# Light-entrained chromatin priming poises rapid metamorphosis in a marine sponge

**DOI:** 10.64898/2026.01.28.702437

**Authors:** Huifang Yuan, Oceane Blard, Zac Pujic, Bernard M. Degnan, Sandie M. Degnan

## Abstract

The most widespread animal life cycle includes a planktonic larval stage that is environmentally induced to settle and rapidly metamorphose into a benthic juvenile. Although this transition is critical for survival, how planetary cues such as light interact with local ecological signals to prepare the genome for such rapid reprogramming remains poorly understood. Here, using the sponge *Amphimedon queenslandica*, we integrate time-resolved transcriptomic and chromatin accessibility profiling across larval competence, settlement, and the first hours of metamorphosis. We show that diminishing light at sunset is associated with extensive chromatin remodelling in swimming larvae prior to settlement, despite relatively modest changes in gene expression. Upon environmental induction by a coralline alga, metamorphosis is accompanied by the rapid and transient activation of a large suite of deeply conserved transcription factors, including AP-1/bZIP family members, whose binding motifs are enriched in newly accessible regulatory regions near differentially expressed genes. Larvae prevented from experiencing sunset by constant light fail to settle and instead adopt an alternative transcriptional and chromatin state characterised by widespread loss of accessibility and repression of competence-associated transcription factors, including the circadian regulator CLOCK and other bHLH-PAS factors. These observations support a model in which light-entrained transcriptional activity establishes an anticipatory, permissive chromatin landscape that enables immediate and coordinated transcriptional reprogramming upon environmental induction. We propose that such chromatin priming may represent a broadly deployed regulatory strategy underlying the speed and robustness of metamorphosis in biphasic animal life cycles.

## Supplementary material for "Light-entrained chromatin priming poises rapid metamorphosis in a marine sponge": Suppfile2 (part 1 of 3)

### Sheet: 1. Normalised counts
Gene ID	precompetent1	precompetent2	precompetent3	precompetent4	precompetent5	precompetent6	competent1	competent2	competent3	competent4	competent5	competent6	1hps1	1hps2	1hps4	1hps5	1hps6	3-4hps1	3-4hps2	3-4hps3	3-4hps4	3-4hps5	3-4hps6	6-7hps1	6-7hps2	6-7hps3	6-7hps4	6-7hps5	6-7hps6	11-12hps1	11-12hps2	11-12hps3	11-12hps4	11-12hps5	11-12hps6
Aqu3.1.00268_001	1.0561	0	3.79657	2.05536	0	0	0	0.708013	3.98548	6.28367	2.54521	0	0	0	0	0	0	0	0	0	0	0	0	0	0	0	0	0	0	0	0	1.14917	1.12158	1.41719	1.01392
Aqu3.1.00521_001	1.0561	0	0	0	0	0	0	0	1.99274	0	0	2.66388	0.527163	3.89062	0	0	0	0	1.78085	0	0	0	0	0	0	0	0	0	0	0.140244	1.64498	0.164167	0.224315	0.515343	0.281643
Aqu3.1.00734_001	0	0	0	0	0	0	0	0.708013	0	0	0	0	1.05433	0	0	0	0	0	0	3.44538	0	0	0	0	0	0	0	0	0	3.64635	1.43936	0.656667	0	0.128836	0.112657
Aqu3.1.00817_001	0	0	1.89828	1.02768	1.05187	0	0	0.708013	1.99274	0	0	0	0	0	0	0	0.734024	0	0	0	0	0	0	0	0	0	0	0.635307	0	0.981711	0	0.328333	0.897261	0.773015	0.788601
Aqu3.1.00850_001	0	0	0	0	0	0	0	0	0	0	0	0	0	0	0	0	0	0	0	0	0	0	0	0	0.869699	0	0	2.54123	0	1.82318	0	0	0.44863	0	0.281643
Aqu3.1.00948_001	0	0	0	0	0	0	0	0	0	0	0	0	0	0	0	0	0	0	0	0	0	0	0	4.32678	0	0	0	2.54123	0	1.68293	0	0.820833	0	0.128836	0.506958
Aqu3.1.01211_001	0	0	0	0	0	0	1.22137	2.83205	0	0	0	1.33194	3.16298	0	0.441112	1.0382	0	0	0	0	0	0	0	0	0	0	0	0	0	0.981711	0.411246	0.164167	0	0	0.0563286
Aqu3.1.01366_001	0	0	0	0	0	0	0	0	0	0	0	0	2.63582	0.648437	0.441112	0	0	0	1.78085	0	0	0	0	0	0	0	0	0.635307	0	0.701222	0.411246	0.164167	0.672946	0.257672	0.337972
Aqu3.1.01428_001	0	0	0	0	0	0	0	0	0	0	0	0	5.27163	0	0	0	0	0	0	0	0	0	0	0	0	0	0	0	0	0.280489	0.205623	1.4775	0.897261	0.257672	0.732272
Aqu3.1.01564_001	0	0	0	0	0	0	0	0	0	0	0	0	0	0	0	0	0	0	0	0	0	0	0	0	0	0	0	0.635307	0	0.560978	0	0.820833	0.560788	0	0.281643
Aqu3.1.01823_001	0	0	0	0	1.05187	0	0	0	0	0	0	0	1.05433	0	0	0	0	0	0	0	0	0	0	0	0.869699	0	0	0.635307	0	0.841466	0.822492	0	0.224315	0.515343	0.281643
Aqu3.1.01949_001	0	0	1.89828	1.02768	0	0	0	0	0	0	0	1.33194	0	0	0	0	0	0	0	3.44538	0	0	0	4.32678	0.869699	0	0	0	1.56662	0.841466	0	0.328333	0.44863	0.901851	1.85884
Aqu3.1.02047_001	0	0	0	0	0	0	0	1.41603	0	0	0	0	0	0.648437	0.882224	0	0.734024	2.16548	0	0	0	0	0	0	0.869699	1.88851	0	0	0	1.96342	0.205623	0.656667	0.224315	1.67487	0.450629
Aqu3.1.02340_001	0	1.989	0	4.11072	1.05187	0	1.22137	0.708013	0	0	0	1.33194	0.527163	0.648437	0.441112	2.0764	0.734024	2.16548	0	1.72269	0	0	0	4.32678	0.869699	1.88851	5.02198	0	1.56662	1.2622	0.411246	0.328333	1.00942	0.257672	1.63353
Aqu3.1.02348_001	0	0	0	1.02768	0	0	0	0	0	0	0	1.33194	3.16298	0.648437	0	0	0	0	0.890424	0	0	0	0	4.32678	0.869699	0	0	0	0	1.12196	0.205623	0	0.560788	0.128836	0.337972
Aqu3.1.02593_001	1.0561	0	0	0	0	0	0	0.708013	0	0	0	0	0.527163	0.648437	0.882224	0	0	0	0	1.72269	0	0	0	0	0	1.88851	0	0	0	0.701222	1.23374	0.164167	0.44863	0	0.788601
Aqu3.1.02614_001	0	0	0	0	0	0	0	0	0	0	0	2.66388	0.527163	0.648437	0	0	0.734024	0	0	0	0	0	0	0	0	0	0	0	0	0.841466	0.411246	0.985	0.112158	0.515343	0.901258
Aqu3.1.02705_001	1.0561	0	0	8.22144	0	0	0	5.66411	0	0	0	0	0	0	0	1.0382	0.734024	0	0	0	0	0	0	0	0	0	0	0	0	0	0	0.164167	0.112158	1.28836	0.337972
Aqu3.1.02769_001	0	0	0	2.05536	1.05187	0	0	0	0	0	0	0	0	0	0	0	0	0	0	0	0	0	0	4.32678	0	0	0	0	0	1.40244	0.205623	0.820833	0.224315	0.901851	0.337972
Aqu3.1.02966_001	0	0	0	0	0	0	0	0.708013	0	0	0	0	0.527163	0.648437	0	0	0.734024	0	0.890424	1.72269	0	0	0	0	0	0	10.044	0	0	0.140244	6.99118	4.26833	0	0.515343	0.732272
Aqu3.1.03128_001	2.1122	0	0	0	1.05187	0	0	0	0	0	0	2.66388	0	0	0	0	0	0	0	0	0	0	0	30.2874	0	0	5.02198	0.635307	0	2.38416	0	0	0.785103	0	2.19682
Aqu3.1.03167_001	0	0	1.89828	0	0	1.32007	0.610686	0	0	3.14184	0	1.33194	1.05433	2.59375	0.441112	1.0382	0	2.16548	0	0	0	0	0	0	0	0	0	0.635307	0	2.10367	0.411246	0.164167	0	0.901851	0.337972
Aqu3.1.03244_001	0	0	0	0	2.10375	0	0	0	0	3.14184	0	0	5.27163	0	0	1.0382	0.734024	0	0	0	0	0	0	4.32678	1.7394	0	0	7.62368	0	0.140244	0.822492	0.164167	0	0.128836	0.281643
Aqu3.1.03299_001	2.1122	0	0	2.05536	1.05187	1.32007	0	1.41603	0	3.14184	0	5.32776	0	0	0	0	0	2.16548	0	0	0	0	0	0	0.869699	1.88851	0	1.27061	0	0.560978	0.205623	0.328333	0.672946	0.257672	0.337972
Aqu3.1.03361_001	0	0	0	0	1.05187	0	0	0	0	3.14184	0	0	0	1.29687	0.441112	0	4.40414	0	1.78085	0	0	0	0	25.9607	0	0	0	1.27061	0	2.66464	0.205623	0	3.47689	0	0
Aqu3.1.03481_001	1.0561	0	0	0	1.05187	0	0	0	0	0	0	1.33194	0	0	0	0	0.734024	0	0	0	0	0	0	0	0	0	0	0	0	0.701222	0.411246	0.820833	0.672946	0.257672	0.732272
Aqu3.1.03586_001	4.2244	0	0	0	0	0	0.610686	0	0	0	0	0	0	1.29687	0	0	0.734024	4.33095	0.890424	0	0	0	0	0	0	0	0	0	0	0	0	0	0.897261	0.515343	0.957587
Aqu3.1.03587_001	0	0	0	0	0	0	0	1.41603	0	0	0	1.33194	0	0	0	0	0	0	0.890424	0	0	5.25488	0	0	0	0	0	0	0	3.50611	0.205623	0.820833	0	1.93254	1.63353
Aqu3.1.03604_001	0	0	0	1.02768	0	1.32007	1.22137	0	0	0	0	0	0	0.648437	0.882224	2.0764	0	2.16548	0	1.72269	0	2.62744	0	0	0	0	0	0.635307	0	0.280489	1.02811	0.164167	0.44863	0.901851	0.337972
Aqu3.1.03657_001	0	0	0	2.05536	1.05187	0	0	2.83205	0	3.14184	0	0	1.05433	0.648437	0.441112	0	0.734024	0	0	0	0	0	7.42517	0	0	0	0	0.635307	0	0.841466	0	0.328333	0.560788	0.257672	0.619615
Aqu3.1.04114_001	1.0561	0	1.89828	1.02768	1.05187	0	0.610686	1.41603	0	0	0	1.33194	0.527163	0	0	0	0	0	0	0	0	2.62744	0	0	1.7394	0	0	0.635307	0	1.54269	0	0.328333	0.44863	0.644179	0.450629
Aqu3.1.04283_001	2.1122	0	0	0	0	0	1.22137	0.708013	0	0	0	0	0.527163	0	0	0	0.734024	0	0	0	0	0	0	0	1.7394	0	0	1.27061	0	0.701222	0	0.656667	0.672946	0.257672	0.281643
Aqu3.1.04473_001	1.0561	0	0	0	1.05187	0	0.610686	0	3.98548	0	0	0	0	0	0	0	0.734024	0	0	0	0	0	0	0	0	0	5.02198	0	0	0.701222	0.411246	0	1.12158	0.773015	0.844929
Aqu3.1.04692_001	0	0	0	0	0	0	0	0.708013	0	3.14184	0	0	0	0	0	0	0.734024	0	0	0	0	2.62744	0	4.32678	0.869699	0	0	0.635307	1.56662	0.140244	1.02811	0.656667	0.897261	0	1.91517
Aqu3.1.04768_001	0	0	0	0	0	0	0	0	0	0	0	0	0	0	0	0	0	0	0	0	0	0	0	0	1.7394	0	0	0	0	0	0.822492	3.4475	0.112158	0.644179	0.844929
Aqu3.1.04899_001	0	3.97799	0	0	0	0	0	0	1.99274	0	0	0	0.527163	0.648437	9.26335	0	0	0	0	0	0	0	0	0	3.4788	0	0	0	0	0.140244	0	2.4625	3.81336	0.128836	0.0563286
Aqu3.1.04952_001	0	0	0	0	0	0	0	0	0	0	2.54521	0	0	0.648437	0.441112	0	0	0	0	0	0	0	0	0	0	0	0	0.635307	0	1.12196	0	0.164167	2.13099	0.515343	0.3943
Aqu3.1.05035_001	0	1.989	1.89828	0	0	0	2.44275	1.41603	3.98548	6.28367	0	0	0	0.648437	0.882224	0	0	0	0	0	0	2.62744	0	0	0	0	0	1.27061	0	1.54269	0.822492	0	0.224315	0.128836	0.506958
Aqu3.1.05156_001	0	0	0	0	0	0	3.05343	0	0	0	0	1.33194	1.05433	0	0.882224	0	0	0	0	0	0	0	0	0	0	0	0	0.635307	0	0.280489	0	0.656667	0.44863	0.257672	1.52087
Aqu3.1.05194_001	0	0	0	1.02768	4.2075	0	0.610686	0.708013	0	0	0	0	0	0.648437	0.441112	0	0.734024	0	0	0	0	0	0	8.65356	0.869699	0	0	0.635307	0	0.701222	0.411246	0	0.44863	0	0.3943
Aqu3.1.05255_001	0	0	0	0	0	0	3.66412	0.708013	0	0	0	2.66388	0	0	0	0	0	0	0	0	0	0	0	17.3071	0	0	0	1.27061	0	0	1.23374	0	0.224315	0	0.281643
Aqu3.1.05335_001	0	0	0	0	7.36312	0	2.44275	0	0	0	0	6.65971	0	0	0	2.0764	0.734024	0	0	0	6.49273	0	0	0	0	1.88851	0	0	0	0	0.205623	0.164167	1.00942	0	0.0563286
Aqu3.1.05460_001	0	0	0	0	1.05187	0	0	0	0	0	0	0	0	0	0.882224	0	0	0	0	0	0	0	0	4.32678	0	0	0	1.27061	0	0.140244	0.411246	1.4775	0.785103	2.31905	0.844929
Aqu3.1.05758_001	7.3927	0	0	0	0	1.32007	0	0	0	0	5.09042	1.33194	0.527163	0.648437	0	0	0.734024	0	0	0	0	0	0	0	0.869699	0	0	0.635307	1.56662	0.280489	0.205623	0	0.672946	0.644179	0.563286
Aqu3.1.05925_001	0	0	0	6.16608	0	0	0	0.708013	0	0	0	1.33194	0.527163	0	0	0	1.46805	2.16548	1.78085	3.44538	0	0	0	4.32678	0	0	0	0.635307	0	0.701222	0	0.328333	0	0.644179	1.07024
Aqu3.1.06006_001	0	0	0	0	0	0	0.610686	0.708013	0	0	0	0	1.05433	0	0.882224	0	0	0	0.890424	0	0	0	0	0	0.869699	0	0	1.27061	0	1.54269	1.23374	0.164167	0.560788	0.257672	0.506958
Aqu3.1.06018_001	0	0	1.89828	5.1384	0	0	0.610686	0	0	3.14184	0	0	0.527163	0.648437	0	0	0.734024	0	0	0	0	0	0	0	0	0	0	0	0	1.82318	0	0	1.00942	1.67487	0.112657
Aqu3.1.06157_001	1.0561	0	0	0	0	0	0	0	3.98548	0	0	0	0	0	0	0	1.46805	4.33095	0	0	0	0	0	0	0	0	0	0	0	0.280489	0	1.80583	0	0.773015	0.506958
Aqu3.1.06294_001	0	0	0	0	0	0	0	0	0	0	0	0	1.05433	3.24218	0.441112	0	0	0	0.890424	0	0	0	0	0	0	0	0	0	0	0.701222	0	0	0.44863	0.128836	0.450629
Aqu3.1.06295_001	1.0561	0	0	0	2.10375	0	0	0.708013	0	0	2.54521	0	0.527163	0	0	0	0	4.33095	0	0	0	5.25488	0	0	0.869699	1.88851	0	0.635307	0	0.701222	0.411246	0.328333	0.560788	1.03069	1.12657
Aqu3.1.06516_001	0	0	0	2.05536	4.2075	0	0	0	0	0	2.54521	0	0	0	0	0	1.46805	2.16548	0	1.72269	0	0	0	0	0.869699	0	5.02198	0	0	0.560978	1.43936	0.328333	0.112158	0.128836	0.732272
Aqu3.1.06791_001	0	1.989	0	0	0	0	1.22137	0	0	0	0	1.33194	0.527163	0	0	0	0	0	0	0	0	2.62744	0	0	0.869699	0	0	0	0	0.981711	0.205623	0	0.672946	0.515343	0.3943
Aqu3.1.06805_001	0	0	0	0	0	0	0	0.708013	0	0	0	0	25.3038	1.29687	0.882224	0	0	0	0	0	0	0	0	4.32678	0	0	0	3.17653	3.13323	0.280489	0	0.820833	0	0	0.225314
Aqu3.1.06965_001	0	0	15.1863	0	0	0	0	1.41603	0	3.14184	0	5.32776	0	0	0	0	1.46805	0	0.890424	0	0	0	0	0	0.869699	0	0	0	0	9.67686	0.205623	0.328333	0.224315	0	4.7316
Aqu3.1.07188_001	0	0	1.89828	0	2.10375	5.28028	0.610686	0	0	0	0	0	1.05433	0	2.64667	0	0.734024	0	0.890424	0	0	0	0	8.65356	0	0	0	0.635307	0	0.280489	5.3462	0.328333	0.112158	0.257672	0.337972
Aqu3.1.07638_001	0	0	0	0	0	0	0	2.83205	0	0	0	0	0	0	0	0	0	2.16548	0	0	0	0	0	0	0.869699	0	0	0.635307	1.56662	0.701222	0	0	0.560788	0	0.281643
Aqu3.1.07671_001	0	0	1.89828	0	0	0	0.610686	0.708013	0	0	2.54521	0	0	0	0.441112	0	0	0	0	1.72269	0	0	0	21.6339	0	0	0	1.27061	0	3.92684	0	0.328333	0.560788	0	0.563286
Aqu3.1.07707_001	0	0	0	0	0	0	0.610686	0.708013	0	0	0	0	0.527163	0	0	0	0	0	0	3.44538	0	0	0	4.32678	0	1.88851	0	2.54123	0	0.140244	0	0.164167	0.672946	1.67487	0.281643
Aqu3.1.07738_001	0	0	0	1.02768	2.10375	0	0	0	0	0	0	0	0.527163	0	0	0	0	0	1.78085	1.72269	0	0	0	0	0	0	10.044	2.54123	1.56662	0.140244	0.411246	6.07417	0.112158	1.28836	2.25314
Aqu3.1.07770_001	0	0	1.89828	0	0	0	0	0	0	0	0	0	0	1.29687	0.441112	0	11.0104	0	0	0	0	0	0	0	0	0	0	0	1.56662	1.40244	0	0	4.71062	0	4.28098
Aqu3.1.07805_001	0	0	0	0	0	1.32007	1.22137	0	0	0	0	0	0	0	0	0	0	0	0	0	0	2.62744	0	0	1.7394	1.88851	0	1.27061	1.56662	1.2622	0.411246	0.328333	2.13099	0.773015	0.3943
Aqu3.1.07836_001	2.1122	0	0	1.02768	0	2.64014	0	3.54007	0	3.14184	0	0	0.527163	0	0	0	0	0	0	0	0	0	0	0	0.869699	1.88851	0	0.635307	0	0.280489	0	0.328333	0.672946	0.773015	0.844929
Aqu3.1.07922_001	0	0	1.89828	2.05536	0	1.32007	2.44275	1.41603	0	0	0	1.33194	0	0	1.76445	0	0	0	0	0	0	0	0	0	0	0	0	1.27061	0	0.280489	0	0.656667	0.224315	0.257672	0.563286
Aqu3.1.08205_001	0	0	0	0	0	0	0	0	0	0	0	0	0.527163	0	0	1.0382	0	0	0	3.44538	0	0	0	4.32678	0.869699	0	0	0.635307	1.56662	2.10367	0	0	0.560788	0.515343	0.337972
Aqu3.1.08206_001	0	0	3.79657	0	0	0	0	0	0	0	0	0	0	2.59375	0	0	0	0	0	0	0	0	0	0	1.7394	0	0	0	0	1.12196	0	0	0	1.67487	0.788601
Aqu3.1.08249_001	2.1122	1.989	1.89828	0	0	0	0.610686	0	0	0	0	1.33194	0.527163	0	0.441112	1.0382	0	2.16548	0	0	0	2.62744	0	0	1.7394	0	0	1.27061	0	0.841466	0.205623	0	0.560788	1.03069	0.506958
Aqu3.1.08289_001	4.2244	0	0	2.05536	0	2.64014	0	0	0	0	0	0	0	0	0	1.0382	0.734024	0	0	0	0	0	0	0	0.869699	0	0	1.27061	0	0.280489	0.205623	0.164167	1.79452	0.515343	0.450629
Aqu3.1.08797_001	2.1122	0	0	1.02768	0	1.32007	0.610686	0	0	0	2.54521	0	0	0	0	0	0.734024	0	0	0	12.9855	0	0	0	0	0	0	0	0	0.701222	0.411246	1.31333	0.672946	0.128836	0.563286
Aqu3.1.08843_001	0	0	0	0	0	0	0	0	0	0	0	0	0	0	0.441112	1.0382	0	0	0	0	0	0	0	0	1.7394	1.88851	0	2.54123	0	1.96342	0	0.656667	0	0	0.563286
Aqu3.1.08919_001	1.0561	0	0	1.02768	0	1.32007	1.22137	0	0	0	0	0	0	0	0	0	0	0	0	1.72269	0	0	0	0	0	0	0	1.27061	0	2.38416	0.411246	0.820833	0	0.644179	0.450629
Aqu3.1.09003_001	0	0	0	0	0	0	0	0	0	3.14184	0	1.33194	0	0.648437	0	0	0	4.33095	0.890424	0	0	0	0	0	0	0	0	1.27061	0	1.68293	1.23374	0.164167	0.224315	0.515343	1.1829
Aqu3.1.09084_001	0	0	0	0	1.05187	0	1.22137	0	0	0	0	0	0.527163	0	0	1.0382	1.46805	0	0	1.72269	0	0	0	0	0.869699	0	0	0	0	0.701222	0.822492	0	0	0.515343	0.563286
Aqu3.1.09296_001	0	0	0	1.02768	1.05187	0	0	0	0	0	0	0	0	0	0	0	0	0	0	1.72269	0	0	0	0	0.869699	0	0	0	1.56662	0.560978	0.205623	0.985	0.224315	1.15952	1.29556
Aqu3.1.09358_001	1.0561	0	0	0	1.05187	0	1.22137	0	0	0	0	0	0	0.648437	0	0	0.734024	0	0	0	0	0	0	8.65356	0.869699	1.88851	0	1.27061	0	0.841466	0.205623	0	0.44863	0.773015	0.506958
Aqu3.1.09471_001	1.0561	0	0	0	6.31125	0	0	0	1.99274	0	0	0	0	0	0	0	1.46805	0	0	0	0	0	0	0	0	0	0	1.27061	0	0.280489	0.205623	0.164167	0.672946	1.54603	0.281643
Aqu3.1.09476_001	0	0	0	0	0	0	0	0	0	0	0	0	0	0	0	0	0	0	0	0	0	0	0	0	0	0	0	0	0	2.5244	0	1.64167	0.560788	0	0.563286
Aqu3.1.09694_001	0	0	9.49142	0	0	0	0.610686	0.708013	3.98548	0	0	11.9875	0	0.648437	0	0	0	0	0.890424	0	0	0	0	0	0	1.88851	0	0	0	1.54269	0.205623	0	0.112158	0	0.450629
Aqu3.1.09814_001	0	0	0	0	0	0	0	0.708013	0	3.14184	0	0	0	0	1.76445	0	0	0	0	0	0	0	0	0	0.869699	0	0	1.27061	1.56662	2.5244	0	2.29833	0.224315	0.128836	1.74619
Aqu3.1.09901_001	0	0	0	0	0	0	0	0	0	0	0	0	0	0	0	0	0	0	0	0	0	0	0	0	0	0	0	0	0	1.2622	0	0.164167	1.00942	1.67487	0.225314
Aqu3.1.09925_001	0	0	7.59313	0	0	0	0.610686	0	0	0	0	0	0.527163	0.648437	0	1.0382	0	0	0	0	0	0	0	0	0	0	0	0	0	1.2622	0	0.328333	0.112158	0.773015	2.30947
Aqu3.1.09931_001	0	0	0	0	0	0	0	0	0	0	0	0	0	0.648437	0	0	0	0	0	3.44538	0	2.62744	0	8.65356	0.869699	0	0	1.27061	0	1.96342	0	0.985	0.785103	0.257672	0.732272
Aqu3.1.09988_001	0	0	0	0	2.10375	0	0	0	0	0	0	1.33194	0	0	0	0	0	0	0	1.72269	0	0	0	0	0	0	0	2.54123	0	2.10367	0	0	1.00942	0	0.3943
Aqu3.1.10011_001	0	1.989	0	0	1.05187	0	0.610686	0	0	0	2.54521	0	2.10865	1.29687	0	0	1.46805	0	0	6.89076	12.9855	2.62744	0	4.32678	0.869699	3.77702	5.02198	1.27061	1.56662	0.140244	0.205623	0.328333	0.44863	0.257672	2.3658
Aqu3.1.10034_001	0	0	0	0	2.10375	1.32007	0	0.708013	1.99274	0	0	0	0	0	0	0	0	0	0	0	0	0	0	0	0	0	0	3.17653	0	0.280489	0	0.164167	0.44863	0.773015	0.732272
Aqu3.1.10090_001	0	0	0	0	0	0	1.22137	0	0	0	2.54521	1.33194	0	0	0	0	0	0	0	0	0	0	0	8.65356	4.3485	0	0	0	0	2.24391	0	0	0.224315	1.67487	0.450629
Aqu3.1.10350_001	0	0	0	0	0	0	0	2.83205	0	0	0	0	0	0	0.441112	0	0	0	0	0	0	0	0	0	0	0	0	0	0	7.43295	0.205623	0.164167	0	9.14735	5.18223
Aqu3.1.10418_001	0	0	1.89828	0	0	0	0	0	0	0	0	0	3.16298	0	0	0	0	0	1.78085	1.72269	0	2.62744	0	0	6.08789	1.88851	0	0	0	0	0.411246	0	0.44863	0.128836	0.112657
Aqu3.1.10622_001	1.0561	0	3.79657	0	1.05187	0	0	0	0	0	0	0	0.527163	1.29687	0.441112	0	0	0	0	6.89076	6.49273	0	7.42517	8.65356	0	0	0	1.27061	0	4.20733	0	0.328333	0.785103	0.257672	0.619615
Aqu3.1.10654_001	0	0	0	0	5.25937	0	3.05343	0	0	0	2.54521	0	0	5.18749	0.441112	2.0764	0	0	0.890424	0	0	0	0	0	0	0	0	0	0	0	0	0	0	0	0
Aqu3.1.10685_001	2.1122	0	1.89828	0	2.10375	0	0.610686	0	0	0	0	0	0	0	0.882224	0	0	0	0	0	0	2.62744	0	0	0	1.88851	0	1.27061	0	0	0.411246	1.14917	0.785103	0.515343	0.450629
Aqu3.1.10700_001	1.0561	0	0	0	1.05187	0	0	0.708013	1.99274	0	0	1.33194	0	0.648437	0	1.0382	0	0	0	0	0	0	0	0	0	0	0	0	0	0.841466	0	0.985	0.44863	0	0.619615
Aqu3.1.10728_001	0	0	3.79657	0	0	0	0	0.708013	0	0	0	0	0	0.648437	0	0	0	0	0	0	0	0	0	0	0.869699	0	0	0.635307	0	2.24391	0	0	0.672946	0.901851	1.01392
Aqu3.1.10961_001	0	0	0	1.02768	1.05187	2.64014	0	0	0	0	2.54521	0	0	0.648437	0.882224	1.0382	1.46805	0	0	0	0	0	0	0	0	0	0	0.635307	1.56662	0.841466	0.411246	0.985	0.112158	0.515343	0.281643
Aqu3.1.11004_001	0	0	0	1.02768	0	0	0.610686	0	0	3.14184	5.09042	0	0	0	0	1.0382	0	0	0	0	0	0	0	4.32678	0	0	0	0	0	2.80489	0.411246	0.164167	1.68236	1.03069	1.01392
Aqu3.1.11071_001	0	0	0	1.02768	0	0	0	0	0	0	0	0	0	0.648437	0	0	1.46805	0	0	0	0	2.62744	0	0	1.7394	3.77702	0	0.635307	0	3.92684	0	0.328333	2.13099	0.901851	1.5772
Aqu3.1.11125_001	0	1.989	0	0	0	1.32007	0.610686	0	0	0	0	0	0.527163	0.648437	0.441112	0	0.734024	0	0	0	0	0	0	8.65356	0	0	0	0.635307	0	0.701222	0.205623	1.14917	0.224315	0.773015	0.281643
Aqu3.1.11169_001	0	0	0	1.02768	0	0	2.44275	0	0	3.14184	0	1.33194	0	2.59375	0.441112	0	0	0	0	0	0	0	0	0	0	3.77702	0	0	1.56662	0.280489	0	0.328333	0.560788	0.257672	0.337972
Aqu3.1.11246_001	1.0561	1.989	0	0	0	2.64014	2.44275	0	1.99274	0	0	1.33194	0	0.648437	0.441112	0	0	0	0	0	0	0	0	0	0	0	0	0.635307	0	0.841466	0.205623	0	0.44863	0.128836	0.225314
Aqu3.1.11374_001	0	0	0	1.02768	1.05187	0	0.610686	0	0	0	0	1.33194	1.05433	0	0	1.0382	0	0	0	1.72269	0	0	0	0	0	0	0	0	0	2.10367	0.411246	0	0.560788	0.773015	0.957587
Aqu3.1.11447_001	0	0	0	0	0	0	0	0.708013	0	3.14184	0	0	0.527163	0	0.882224	0	0	0	0	0	0	0	0	0	0.869699	0	0	0	0	0	1.23374	3.4475	0.44863	0	0.225314
Aqu3.1.11579_001	0	0	0	0	2.10375	0	1.22137	0	0	0	0	1.33194	0	0.648437	0	1.0382	0	0	0	1.72269	0	0	0	0	0	0	0	1.27061	1.56662	1.40244	0.411246	0.656667	0.785103	0.257672	0.450629
Aqu3.1.11763_001	2.1122	0	1.89828	8.22144	1.05187	2.64014	0.610686	0	0	3.14184	0	0	1.05433	0.648437	0.441112	0	0.734024	0	0	0	0	0	0	0	1.7394	1.88851	0	0	0	0.140244	0.411246	0	1.00942	0.515343	1.29556
Aqu3.1.11906_001	0	1.989	0	0	0	0	0.610686	0	0	0	0	0	0.527163	0	0.441112	0	1.46805	0	0	0	0	0	0	0	1.7394	0	0	0.635307	1.56662	1.40244	0	0.820833	1.57021	0.257672	0.732272
Aqu3.1.11936_001	0	7.95598	0	1.02768	1.05187	1.32007	0	0	0	0	0	0	1.05433	0	0	0	0	0	0	0	0	0	0	0	0.869699	0	0	0	0	4.76831	0	0.164167	0.560788	1.15952	0.112657
Aqu3.1.12029_001	0	0	0	0	0	0	1.22137	1.41603	0	0	2.54521	0	1.05433	0	0	2.0764	0.734024	0	1.78085	0	0	0	0	0	4.3485	1.88851	0	0.635307	0	1.2622	0	0	0	0.773015	0.281643
Aqu3.1.12078_001	1.0561	1.989	0	1.02768	1.05187	1.32007	1.22137	0	1.99274	0	2.54521	0	2.10865	0	1.76445	1.0382	0	0	0	0	0	0	0	0	0.869699	1.88851	0	0.635307	3.13323	0.280489	0	0.328333	0.224315	0.644179	0.450629
Aqu3.1.12169_001	2.1122	0	1.89828	0	0	1.32007	0.610686	0	0	0	0	0	0	0	0.441112	1.0382	0.734024	0	0.890424	0	0	0	0	0	0	0	0	0.635307	0	0.280489	1.02811	0.985	0.112158	0.644179	0.675943
Aqu3.1.12188_001	0	0	0	0	2.10375	0	1.22137	0	0	0	0	0	0.527163	0	0	0	0	0	0	0	0	0	0	4.32678	0.869699	0	0	0.635307	0	0.280489	0.205623	1.14917	0.560788	0.515343	0.3943
Aqu3.1.12413_001	1.0561	0	0	2.05536	1.05187	0	0.610686	0.708013	7.97096	0	0	0	1.05433	0	0	1.0382	0	0	0	0	6.49273	0	0	21.6339	0	0	0	0	0	0.280489	0.205623	0.164167	0.44863	0	0.225314
Aqu3.1.12474_001	0	0	0	0	1.05187	0	0	0	0	0	0	0	0	3.24218	3.52889	0	0	0	1.78085	3.44538	0	0	0	4.32678	0	0	0	0.635307	0	0.140244	0.411246	0	0	0.644179	1.01392
Aqu3.1.12500_001	0	0	0	0	0	0	0	0	0	0	0	1.33194	0	0	0	1.0382	0	0	0	3.44538	0	0	0	0	0	0	0	0	0	0.560978	2.05623	0.164167	1.00942	0.257672	0.563286
Aqu3.1.12553_001	2.1122	0	0	0	0	0	0	0	0	0	0	0	0	3.24218	3.08778	0	0.734024	0	0	0	0	0	0	0	3.4788	3.77702	0	2.54123	0	0	0	0	0	0	0.112657
Aqu3.1.12580_001	1.0561	0	0	0	2.10375	0	0	0	0	0	0	0	0.527163	0.648437	0	0	0	0	0	0	0	0	0	0	0	0	0	0	0	0.841466	0.822492	0	0.897261	0	0.112657
Aqu3.1.12940_001	1.0561	0	0	0	1.05187	1.32007	2.44275	0.708013	0	0	0	0	1.05433	0	0	0	3.67012	0	0	0	0	0	0	0	1.7394	0	0	0.635307	0	0.140244	0	0.328333	0.672946	0.128836	0.281643
Aqu3.1.13263_001	0	0	0	0	0	0	1.22137	1.41603	1.99274	0	2.54521	0	2.10865	0.648437	0	0	0	0	0	0	0	0	7.42517	0	0	0	0	0.635307	0	0.560978	0.411246	0.164167	1.34589	0.128836	0.3943
Aqu3.1.13378_001	1.0561	0	0	6.16608	1.05187	0	3.05343	0	0	0	0	0	0	0.648437	0	1.0382	1.46805	0	1.78085	0	0	0	0	0	0	0	0	0.635307	0	0.981711	0.411246	0.164167	0.112158	0	1.12657
Aqu3.1.13705_001	0	0	0	0	0	1.32007	0	0	1.99274	0	0	1.33194	0	0	0	0	0.734024	4.33095	0	0	0	2.62744	0	4.32678	0	0	0	0	0	1.12196	0	1.14917	0.224315	1.28836	0.788601
Aqu3.1.13881_001	0	0	0	0	0	0	0	0	0	0	0	0	0	3.24218	0.882224	0	0	0	0	0	0	0	0	4.32678	0	0	0	8.25899	0	0.981711	0	0	0	0.128836	1.68986
Aqu3.1.14028_001	0	0	0	0	0	0	0	0.708013	0	0	0	0	0	0.648437	0.441112	0	0	0	0	1.72269	0	0	0	0	0	0	0	0.635307	1.56662	0.841466	1.64498	0	0.224315	0.644179	0.337972
Aqu3.1.14074_001	0	0	0	0	0	0	0	0	0	0	0	0	0	0	0	0	0.734024	0	0	0	0	0	0	0	0	0	0	1.27061	0	1.68293	1.02811	0.164167	0.44863	0.257672	1.9715
Aqu3.1.14223_001	0	0	0	0	0	0	0.610686	0	0	0	0	0	0	0	0	2.0764	0	0	0	0	0	0	0	8.65356	0	0	0	0	0	1.2622	0.411246	0.656667	0.44863	0.128836	0.337972
Aqu3.1.14428_001	1.0561	0	0	0	0	0	0	0.708013	0	0	2.54521	0	0	0.648437	0	0	0.734024	0	0	0	0	0	0	0	0	0	0	0.635307	0	0.280489	0	0.985	0.560788	0.644179	0.281643
Aqu3.1.14479_001	0	1.989	0	2.05536	16.83	0	0.610686	0.708013	1.99274	0	5.09042	0	0	0.648437	0	0	0	0	0	0	0	5.25488	0	0	1.7394	1.88851	0	1.27061	0	0.981711	0	0	0.112158	0.515343	0.281643
Aqu3.1.14539_001	0	0	0	1.02768	1.05187	0	0	0	0	0	0	0	0	0	0	0	0	0	0	0	0	0	0	0	0.869699	0	0	0	0	0.841466	0	0.164167	0.785103	0	0.563286
Aqu3.1.14589_001	0	0	1.89828	6.16608	0	1.32007	0	0	3.98548	0	0	0	1.05433	0	0	0	0.734024	4.33095	1.78085	0	0	0	0	0	0	0	0	0	0	0.280489	0	0.164167	0.897261	0.644179	0.506958
Aqu3.1.14726_001	1.0561	0	1.89828	2.05536	0	1.32007	0	0	0	0	0	0	0.527163	1.29687	0.441112	1.0382	0.734024	0	0.890424	0	0	0	0	0	0	0	0	0	0	0.560978	0.822492	0.328333	0.224315	0.515343	0.619615
Aqu3.1.14734_001	0	0	0	0	1.05187	0	0.610686	0.708013	0	0	0	1.33194	0	2.59375	0.441112	0	0	0	0	0	0	2.62744	0	0	1.7394	0	0	0.635307	0	0.701222	0.205623	0	0.44863	0.257672	0.225314
Aqu3.1.14799_001	1.0561	0	0	1.02768	1.05187	0	0.610686	2.83205	0	0	0	0	0.527163	0	0.441112	0	0	0	0	0	0	0	0	0	0	0	0	0.635307	0	0.280489	0.411246	0.985	0.897261	0.128836	0.788601
Aqu3.1.14884_001	1.0561	1.989	1.89828	0	0	0	1.22137	1.41603	0	0	0	1.33194	0.527163	1.29687	0.441112	0	0	0	0	0	0	0	0	0	0	0	0	0.635307	0	1.54269	0.411246	0.328333	0.785103	0.515343	0.3943
Aqu3.1.15050_001	0	0	1.89828	9.24913	0	0	0	0	0	0	0	0	8.96177	0	7.4989	0	0.734024	2.16548	0.890424	0	0	5.25488	0	0	0	0	0	0	0	0	1.64498	0	0.112158	0	0.0563286
Aqu3.1.15160_001	0	0	0	1.02768	1.05187	0	0	0	0	0	0	0	1.05433	0.648437	0.441112	0	0	0	0.890424	0	0	0	0	0	0	0	5.02198	0.635307	0	0.140244	0.205623	1.31333	0.897261	1.54603	0.337972
Aqu3.1.15301_001	0	0	0	2.05536	0	2.64014	1.22137	0	0	0	0	0	0.527163	0.648437	0.441112	1.0382	0	2.16548	0	0	0	0	0	0	0	0	0	0	0	0.560978	0.822492	0	0.112158	0.515343	0.225314
Aqu3.1.15381_001	0	0	0	0	0	0	0	0	0	0	0	0	0	0.648437	0.441112	0	0	0	0	0	0	0	0	0	0	3.77702	0	0	1.56662	0.701222	0.411246	2.13417	1.90668	0.257672	1.5772
Aqu3.1.15686_001	0	0	0	0	0	0	0	0	0	0	0	0	0	0	0	0	0	0	0.890424	0	0	0	0	0	0	0	0	0.635307	0	1.40244	0.205623	1.14917	0.224315	1.15952	0.225314
Aqu3.1.15753_001	0	0	0	0	0	0	0	0	0	0	5.09042	0	0	3.24218	0	0	0	0	0.890424	1.72269	0	0	7.42517	0	0.869699	0	5.02198	0.635307	0	0	0.205623	0.656667	0	0.515343	0.3943
Aqu3.1.15856_001	0	0	0	2.05536	0	0	1.22137	0.708013	0	0	0	0	0	0	0.441112	1.0382	0.734024	0	0	0	6.49273	2.62744	0	0	0	0	0	0.635307	0	0.981711	0	0.328333	0.672946	0.644179	0.563286
Aqu3.1.16112_001	0	0	0	0	1.05187	0	0	0	0	0	0	0	0	0	0	0	0	0	0	0	0	0	0	0	0	0	0	0	0	1.68293	0	1.14917	1.00942	0.515343	0.0563286
Aqu3.1.16118_001	1.0561	0	0	0	0	0	0	0	0	0	0	2.66388	0	1.29687	0	0	0	4.33095	0	0	0	0	0	4.32678	0	0	0	0	0	0.280489	0.205623	1.64167	0.672946	2.19021	0.957587
Aqu3.1.16196_001	0	1.989	1.89828	0	1.05187	2.64014	0.610686	0	0	3.14184	0	0	0.527163	0.648437	0	1.0382	0	0	0	1.72269	0	5.25488	0	0	0	0	0	0.635307	0	1.12196	0	0.656667	0.224315	0.515343	0.675943
Aqu3.1.16333_001	0	0	1.89828	4.11072	1.05187	0	0.610686	0.708013	0	0	5.09042	0	0	0.648437	0	0	0.734024	0	0	3.44538	0	2.62744	0	21.6339	0	0	0	0	0	0.280489	0.205623	0	0.672946	0.257672	0.225314
Aqu3.1.16580_001	0	0	0	0	0	0	0.610686	0.708013	0	0	0	0	0.527163	0	0.441112	0	0	0	0	0	0	2.62744	0	0	0	1.88851	0	0.635307	0	0.280489	0.205623	0.328333	0.560788	0.773015	0.3943
Aqu3.1.16743_001	1.0561	0	0	0	1.05187	0	0	0	0	0	0	0	1.05433	0	0	0	0	0	1.78085	0	0	0	0	0	0	1.88851	0	1.27061	0	1.54269	4.11246	0.328333	1.90668	0.128836	0.337972
Aqu3.1.16892_001	0	0	0	2.05536	0	0	0.610686	0	1.99274	0	0	2.66388	0	0.648437	0	0	0.734024	2.16548	0.890424	0	0	0	0	0	0	0	0	0	0	0.981711	0.822492	0	0.224315	2.19021	0.732272
Aqu3.1.16895_001	2.1122	0	0	0	0	0	0	0	0	0	0	0	0	0.648437	0.441112	0	0	0	0.890424	0	0	0	0	4.32678	0	0	0	1.27061	0	0.841466	0	0.656667	0.560788	0.128836	0.337972
Aqu3.1.17109_001	0	0	0	1.02768	0	0	0.610686	0.708013	0	0	0	0	0	1.29687	0.441112	0	0	0	0	3.44538	0	0	0	0	0.869699	0	0	0	0	0.841466	0.411246	0.328333	0.44863	0.515343	0.450629
Aqu3.1.17516_001	0	0	0	1.02768	1.05187	0	0.610686	3.54007	0	3.14184	0	0	0	0	0	0	0	0	1.78085	0	0	0	0	0	0	0	0	0	0	2.10367	1.64498	0	0.224315	0	2.53479
Aqu3.1.17672_001	0	0	0	0	4.2075	0	0.610686	0	0	0	0	0	0	0	0.441112	0	0	0	0	1.72269	0	0	0	4.32678	3.4788	0	0	0	0	1.12196	0.411246	0.328333	0.112158	0	0.506958
Aqu3.1.17749_001	0	0	0	0	0	0	0	1.41603	0	0	5.09042	0	0	0	0.441112	0	0	0	0.890424	3.44538	0	2.62744	0	0	0	0	0	1.27061	0	1.12196	0	0	1.00942	0.515343	0.675943
Aqu3.1.17885_001	1.0561	0	0	1.02768	0	0	0	0	0	0	2.54521	0	0	0	0.441112	0	0	0	1.78085	0	0	2.62744	0	8.65356	0	0	0	2.54123	0	0	0.822492	0.656667	0.224315	0.128836	1.91517
Aqu3.1.17974_001	0	0	0	0	0	0	0	0	0	0	0	0	0	0	0	0	0	0	0	0	0	0	0	0	0	0	0	0.635307	1.56662	0	0	0.985	1.00942	0.644179	1.07024
Aqu3.1.18580_001	0	0	0	2.05536	1.05187	0	2.44275	0	0	0	0	1.33194	0	0	0	0	0	0	0	0	0	0	0	0	0.869699	0	0	0.635307	0	2.5244	0	0	0.44863	0	0.225314
Aqu3.1.18752_001	0	1.989	1.89828	0	0	0	2.44275	0.708013	3.98548	0	0	0	0	0	0	0	0.734024	2.16548	0	0	0	0	0	0	0	1.88851	0	0	0	2.10367	0.205623	0.656667	0.672946	0.128836	0.112657
Aqu3.1.18836_001	0	0	1.89828	2.05536	2.10375	1.32007	0	0	3.98548	0	0	0	0	0.648437	0	0	0.734024	0	0.890424	0	0	0	0	0	0	0	0	0.635307	1.56662	2.5244	0	1.64167	0.224315	1.67487	1.12657
Aqu3.1.18963_001	0	0	0	1.02768	0	5.28028	0	0	0	6.28367	0	0	0	0	0	0	0	0	0.890424	0	0	0	0	0	0.869699	0	0	0.635307	0	2.24391	0	0.328333	0.785103	0	1.35189
Aqu3.1.19174_001	7.3927	0	0	1.02768	0	1.32007	0	0	1.99274	3.14184	0	0	0	0.648437	0	0	0	0	0	0	0	0	0	0	0.869699	0	5.02198	1.27061	0	0	0.205623	0.656667	0.672946	0.257672	0.337972
Aqu3.1.19634_001	0	0	0	1.02768	0	1.32007	0	0	0	0	0	0	0	0	0	0	0	0	0	0	0	0	0	0	0.869699	0	0	0.635307	1.56662	0.560978	0	0	0.44863	0.773015	0.675943
Aqu3.1.19805_001	0	0	0	0	0	0	0	0.708013	0	0	0	0	0	0	0	0	0	0	0	0	0	0	0	0	0.869699	0	10.044	0	0	1.54269	1.02811	0.164167	0.224315	1.03069	0.450629
Aqu3.1.19911_001	0	0	0	0	2.10375	0	0	2.83205	9.9637	12.5673	0	2.66388	0	0	0	0	0.734024	0	0	0	0	0	0	0	0	0	0	0	1.56662	2.24391	0	0	0	0	0
Aqu3.1.19960_001	0	0	1.89828	1.02768	1.05187	1.32007	0	0.708013	1.99274	0	0	0	0	0	0	1.0382	0.734024	0	1.78085	0	0	0	0	0	0	0	0	0	0	0.280489	0.411246	0.820833	0.560788	0.515343	0.732272
Aqu3.1.20085_001	0	0	1.89828	0	5.25937	0	0.610686	0	0	0	0	1.33194	0	0	0	0	0	0	0	0	0	0	0	8.65356	0	0	0	0	0	1.68293	0	0	0.44863	0.128836	0.225314
Aqu3.1.20572_001	0	0	0	1.02768	1.05187	0	0.610686	3.54007	3.98548	0	0	1.33194	0.527163	1.29687	0	0	0	0	1.78085	1.72269	0	0	0	0	0	0	0	1.27061	0	0.140244	0.411246	0.164167	0.44863	0.773015	0.281643
Aqu3.1.20654_001	0	1.989	3.79657	1.02768	4.2075	1.32007	1.22137	0	0	0	0	1.33194	1.05433	0.648437	0	0	0.734024	0	0.890424	0	0	0	0	0	0	0	0	0.635307	0	0	0	1.4775	0.224315	0.773015	0.225314
Aqu3.1.20665_001	0	0	0	0	0	1.32007	0	0	0	0	0	2.66388	0	5.18749	0	0	0	0	0	0	0	2.62744	0	0	4.3485	0	0	0	0	0	0	0	2.80394	0	0.225314
Aqu3.1.20724_001	2.1122	0	0	1.02768	1.05187	0	0	0	1.99274	0	0	0	0.527163	0	0.441112	0	0	0	0	3.44538	0	0	0	17.3071	0.869699	0	0	5.08245	0	5.75002	0	0	0	0	0.901258
Aqu3.1.20733_001	0	0	0	0	0	0	0	0	0	0	0	1.33194	0.527163	1.29687	0	2.0764	0	0	0	0	0	0	0	0	0	0	0	0	0	0.701222	0.411246	0.328333	0.560788	0.644179	0.450629
Aqu3.1.20734_001	0	0	0	1.02768	0	0	0	0	0	0	0	0	0	0	0	0	0	0	0	1.72269	0	0	0	0	0	0	0	0	0	1.2622	0.205623	0.656667	1.23373	0	0.844929
Aqu3.1.20892_001	0	0	0	0	0	0	0	0.708013	0	0	0	0	0	0	0	0	0	0	0	0	0	0	0	0	0	1.88851	0	0	0	1.54269	0.205623	1.14917	2.80394	0.257672	0.957587
Aqu3.1.20920_001	0	1.989	0	1.02768	0	0	0	1.41603	3.98548	0	0	0	0	0	0	0	0.734024	0	0.890424	0	0	0	0	4.32678	0	0	0	0	0	0.560978	0.205623	0.985	0.112158	1.15952	0.225314
Aqu3.1.20947_001	0	0	3.79657	1.02768	0	0	0	0.708013	0	0	0	0	0	0.648437	0	0	0	0	0	0	0	0	0	4.32678	0.869699	0	0	0	1.56662	0.280489	0	1.80583	0.785103	1.03069	0.281643
Aqu3.1.21056_001	4.2244	0	0	1.02768	0	0	0	0.708013	0	0	0	0	0	0	0	0	0	0	0	0	0	0	0	0	0.869699	0	0	0.635307	0	1.54269	0.205623	0	0.672946	0.515343	0.112657
Aqu3.1.21206_001	1.0561	0	0	1.02768	0	0	0.610686	0	1.99274	0	0	0	0	0.648437	0	0	2.9361	0	0.890424	0	0	0	0	0	0	0	0	0	0	0.280489	0.822492	0.164167	0.897261	0.128836	0.732272
Aqu3.1.21412_001	1.0561	0	0	2.05536	2.10375	1.32007	0	0.708013	0	0	0	0	0	1.29687	0.882224	0	0	0	0.890424	0	6.49273	2.62744	0	4.32678	0.869699	1.88851	0	0	0	1.12196	0.205623	0.328333	1.12158	0.515343	1.40822
Aqu3.1.21689_001	0	0	1.89828	1.02768	0	1.32007	0.610686	0	0	0	5.09042	0	0.527163	0	0	0	0.734024	0	0	0	0	0	0	4.32678	0	0	0	0	0	0.841466	0.822492	0.656667	0	0.128836	0.450629
Aqu3.1.21725_001	0	1.989	1.89828	0	0	0	0.610686	0.708013	0	0	0	0	0.527163	0	0	0	0.734024	0	0	1.72269	0	2.62744	0	4.32678	1.7394	0	0	2.54123	0	1.40244	0.411246	0.164167	0.44863	0.128836	0.675943
Aqu3.1.21768_001	0	0	0	0	0	0	0	0	0	0	0	0	1.05433	0	0.441112	0	0	0	0	0	0	0	0	4.32678	0	0	0	0.635307	6.26646	0.140244	0.822492	0.328333	0.785103	0.128836	0.506958
Aqu3.1.21901_001	2.1122	1.989	0	0	0	0	0.610686	0	1.99274	0	0	1.33194	0	1.29687	0.441112	0	0	0	0	0	0	0	0	17.3071	0.869699	0	0	0	0	2.24391	0	0	0.44863	0.257672	0.450629
Aqu3.1.21903_001	0	0	1.89828	0	0	2.64014	0	0.708013	1.99274	0	0	0	0.527163	0.648437	0.441112	0	0	0	0	0	0	0	0	0	0	0	0	3.81184	0	0.280489	0	0.656667	0.224315	0.515343	0.337972
Aqu3.1.22147_001	0	0	0	0	2.10375	0	0	0.708013	0	0	0	0	0	1.29687	0	0	0	0	1.78085	3.44538	0	0	0	0	0	0	5.02198	0.635307	0	0	2.6731	1.31333	0.785103	1.54603	0.112657
Aqu3.1.22227_001	5.2805	0	0	1.02768	1.05187	1.32007	1.22137	0	0	0	0	0	0	0.648437	0.882224	0	0	0	0	0	0	0	0	8.65356	1.7394	0	0	1.27061	0	1.12196	0.411246	0.164167	0.44863	0	0.337972
Aqu3.1.22258_001	0	1.989	0	0	0	0	0	0.708013	0	0	0	0	1.05433	0	0	0	0.734024	0	0.890424	0	0	0	0	0	0	0	0	0	0	1.68293	0.411246	1.80583	1.57021	0.257672	0.732272
Aqu3.1.22275_001	0	1.989	0	0	0	0	0	0	0	0	2.54521	0	0	0	0	0	0	0	0	1.72269	0	2.62744	0	4.32678	0	0	0	14.6121	0	0.140244	1.02811	0	0	2.70555	0.3943
Aqu3.1.22579_001	0	0	0	0	0	1.32007	0.610686	1.41603	0	0	0	0	0	0	0.441112	0	0	0	0	0	0	0	0	4.32678	0	0	0	5.71776	1.56662	0.560978	0.411246	0.328333	0.560788	0.128836	0.450629
Aqu3.1.22936_001	0	0	0	0	0	0	0	0	0	0	0	0	0	0	0	0	0	0	0	0	0	0	0	0	0	0	0	0.635307	0	0	4.93495	2.62667	0	0.901851	3.32339
Aqu3.1.23068_001	0	0	0	0	1.05187	0	1.22137	1.41603	0	0	0	0	0.527163	0.648437	0	2.0764	0.734024	0	0	0	0	2.62744	0	0	0.869699	0	0	0.635307	0	1.40244	0.205623	0.328333	1.00942	0.515343	0.675943
Aqu3.1.23128_001	0	0	0	0	0	0	0	0	0	0	0	0	0	0	0	0	0	0	0	0	0	0	0	17.3071	0	0	0	1.27061	0	0.841466	0.411246	0	0.44863	0	0.225314
Aqu3.1.23467_001	0	0	0	0	0	0	0	0	0	0	0	0	0	0	0	0	0	2.16548	0	10.3361	0	0	0	8.65356	0	0	0	2.54123	3.13323	2.5244	0	0.328333	0	0.128836	0.281643
Aqu3.1.23488_001	1.0561	0	0	0	0	0	0	2.83205	0	0	0	0	0	0.648437	0	0	0	0	0	0	0	0	0	8.65356	0	0	0	1.27061	0	2.66464	1.23374	0.328333	0.224315	0.128836	0.3943
Aqu3.1.23665_001	0	0	0	0	2.10375	0	0.610686	0	0	0	0	0	1.05433	0	0	0	0	0	0	0	0	0	0	34.6142	0.869699	0	0	2.54123	0	2.10367	0	0	0	0.128836	0.506958
Aqu3.1.23748_001	0	1.989	0	0	1.05187	0	1.22137	1.41603	0	0	0	2.66388	0.527163	0	0.882224	1.0382	1.46805	2.16548	0	0	0	0	0	0	0.869699	1.88851	0	0	1.56662	0	0.205623	0.656667	0.897261	0.515343	0.788601
Aqu3.1.23785_001	0	0	1.89828	1.02768	1.05187	0	0	0	35.8693	0	5.09042	0	0	0	2.20556	0	0	0	0.890424	0	0	0	0	0	0	0	0	0.635307	3.13323	4.34758	0	3.61167	0	0	0.112657
Aqu3.1.23812_001	0	0	0	2.05536	1.05187	0	0.610686	0	0	0	0	0	0.527163	3.24218	1.76445	0	0	0	1.78085	0	0	5.25488	0	8.65356	0	0	0	3.17653	0	1.96342	0.205623	0.164167	0	0	0.0563286
Aqu3.1.23822_001	0	0	0	8.22144	0	0	0.610686	0	0	0	0	0	0	0	0	0	0	4.33095	1.78085	1.72269	12.9855	0	0	0	0	0	0	3.81184	0	0.140244	7.40243	0	0	0	0.0563286
Aqu3.1.23844_001	0	0	0	0	0	0	0	0	0	0	2.54521	0	0	0	0	0	0	0	0	0	0	0	0	0	0	0	0	0	0	0.560978	0	0.985	1.00942	0.128836	1.07024
Aqu3.1.23935_001	0	0	1.89828	1.02768	0	2.64014	2.44275	1.41603	0	3.14184	2.54521	1.33194	0.527163	0	0	0	0.734024	2.16548	0	0	0	2.62744	0	0	0.869699	0	0	0	0	0.280489	0.205623	0	5.04709	0.644179	1.68986
Aqu3.1.24130_001	0	0	0	0	0	1.32007	2.44275	0	0	0	0	0	1.05433	0	0	0	0	0	0	0	0	5.25488	0	0	0.869699	0	0	3.81184	0	0	0	0.164167	0.560788	0	0.788601
Aqu3.1.24132_001	0	0	0	0	1.05187	0	0	0	0	6.28367	0	0	0	0	0	0	0	0	0	0	0	0	0	8.65356	0	0	0	0	0	0.560978	0.822492	0	0.112158	2.83439	1.23923
Aqu3.1.24204_001	0	0	0	0	0	0	0	0	1.99274	0	5.09042	0	1.05433	1.29687	0.882224	2.0764	0	0	0	0	0	0	0	4.32678	0	0	0	0	0	0.560978	0	0.328333	0.44863	1.41719	0.3943
Aqu3.1.24355_001	0	1.989	0	4.11072	0	0	0	0	0	0	0	0	0	0	0.441112	0	0	0	0	0	0	0	0	0	0.869699	0	0	0	1.56662	0.701222	0	0	0.785103	0	0.3943
Aqu3.1.24994_001	1.0561	0	0	0	0	0	0	0	0	0	0	0	0	0	0	0	0	0	0	0	0	0	0	0	0.869699	0	0	0	0	3.36587	1.43936	1.4775	0	0.128836	0.337972
Aqu3.1.25011_001	0	0	0	0	0	0	0	0	0	0	0	0	0	0	0.882224	1.0382	0	4.33095	0.890424	0	0	2.62744	0	0	0	0	0	0.635307	0	0.140244	0.205623	0.656667	0.560788	0.644179	0.3943
Aqu3.1.25086_001	0	0	9.49142	0	0	0	0	0	0	0	0	0	0	0.648437	0	0	0	10.8274	1.78085	0	0	0	0	21.6339	0	0	0	0.635307	0	1.12196	0	0	0	0	0
Aqu3.1.25675_001	0	1.989	0	0	0	0	0	0	0	3.14184	0	0	0	0.648437	0.441112	0	1.46805	0	0	0	0	0	0	0	0	0	0	0	0	1.96342	0	1.14917	0.672946	0.128836	1.1829
Aqu3.1.26063_001	0	0	3.79657	0	0	0	0	0	0	0	0	1.33194	0	0	1.76445	0	0.734024	0	0	0	0	0	0	8.65356	0	0	0	0	0	0.701222	0	0.656667	0.112158	1.03069	0.112657
Aqu3.1.26168_001	1.0561	0	0	0	0	0	3.05343	0	0	0	0	0	0.527163	8.42968	3.97001	0	0	0	0.890424	0	0	0	0	0	0.869699	0	5.02198	1.27061	1.56662	0	0	0	0	0.515343	0.112657
Aqu3.1.26355_001	0	0	0	0	0	0	0	0	0	0	0	0	0	0.648437	0	0	0	0	0	0	0	0	0	0	0	0	0	0	0	0.981711	0	0	1.34589	0.644179	0.619615
Aqu3.1.26380_001	4.2244	1.989	1.89828	1.02768	2.10375	0	0.610686	1.41603	1.99274	0	2.54521	2.66388	1.05433	0	0.441112	0	0.734024	0	0	0	0	0	0	0	0.869699	1.88851	0	0	0	0	0	0.328333	0.560788	0.901851	1.74619
Aqu3.1.26447_001	2.1122	0	1.89828	1.02768	2.10375	2.64014	1.22137	1.41603	0	0	0	2.66388	1.05433	1.29687	0	1.0382	0	0	0	0	0	2.62744	0	25.9607	1.7394	0	0	1.27061	0	2.66464	0	0	0.44863	0	1.52087
Aqu3.1.26494_001	0	1.989	1.89828	0	0	1.32007	1.22137	0.708013	0	0	0	1.33194	0.527163	0.648437	0.441112	0	0	0	0	0	0	0	0	4.32678	0.869699	0	0	0	3.13323	0.981711	0	0.328333	1.34589	0.773015	1.1829
Aqu3.1.26864_001	0	0	0	0	0	0	0	0	0	0	0	0	1.05433	0	0.882224	1.0382	0	4.33095	0.890424	0	0	0	0	8.65356	0	0	0	3.17653	0	2.10367	0	0.656667	0	0	0.337972
Aqu3.1.26886_001	0	0	0	4.11072	0	0	1.22137	0	0	0	0	0	0	0	0	0	0	0	0	0	0	0	0	0	0	0	5.02198	1.27061	0	2.94513	0	0	0.560788	0.128836	0.225314
Aqu3.1.26936_001	0	0	0	0	0	0	0	0	0	0	0	0	0	0	0	0	0	0	0.890424	0	0	2.62744	0	8.65356	0	0	0	1.27061	0	0.981711	0.205623	0.164167	1.00942	0.515343	0.619615
Aqu3.1.26942_001	2.1122	1.989	0	1.02768	1.05187	1.32007	0	1.41603	0	3.14184	0	0	0	0.648437	0.441112	0	0	0	0	1.72269	0	0	0	17.3071	3.4788	0	0	0.635307	0	1.40244	0	0	0	0.128836	0.225314
Aqu3.1.27194_001	1.0561	0	0	1.02768	1.05187	2.64014	0	0	0	0	2.54521	0	0	2.59375	0	1.0382	0	0	0	0	0	5.25488	0	17.3071	0.869699	0	0	0.635307	3.13323	1.40244	0	0	0.112158	0	0.3943
Aqu3.1.27266_001	1.0561	0	0	0	0	0	0	0	0	0	0	0	0.527163	1.29687	0.882224	0	0	0	0.890424	0	0	0	0	0	0.869699	0	0	0.635307	3.13323	0.560978	0.822492	0.328333	0.897261	0	0.337972
Aqu3.1.27406_001	0	0	0	0	0	0	0	0	0	0	0	0	0	0	0	0	0.734024	0	0	1.72269	0	0	0	0	0	0	0	0.635307	0	0.560978	0	1.14917	0.44863	0.128836	0.506958
Aqu3.1.27468_001	0	0	0	0	0	0	0	0	0	0	0	0	0	0	0	0	0	0	0	0	0	0	0	0	1.7394	0	0	0.635307	0	1.68293	0.822492	0	2.69178	0	0.337972
Aqu3.1.27637_001	0	0	0	0	0	0	0	0	0	0	0	0	0	0	0	0	0	0	0	0	0	0	0	0	0	0	0	0	0	1.96342	0.205623	2.4625	0.44863	0	0.788601
Aqu3.1.27800_001	1.0561	17.901	1.89828	0	2.10375	2.64014	18.9313	0	0	0	0	0	0	0.648437	0.441112	0	0	0	0	0	0	0	0	4.32678	0	0	0	1.27061	0	2.5244	0	0	0	0	0.281643
Aqu3.1.28162_001	0	0	0	0	0	1.32007	0.610686	0	0	0	0	0	0.527163	0	1.76445	0	0	0	0	3.44538	0	0	0	4.32678	0.869699	0	0	0	0	2.38416	0.411246	0.328333	0.672946	0.128836	1.01392
Aqu3.1.28552_001	0	0	0	0	1.05187	0	0	0.708013	1.99274	3.14184	2.54521	6.65971	0.527163	0.648437	0.441112	0	3.67012	0	0	0	0	0	0	0	0	1.88851	0	1.27061	0	0.280489	0.205623	0.164167	0.44863	0	0.675943
Aqu3.1.28848_001	1.0561	1.989	0	0	2.10375	1.32007	2.44275	0	0	3.14184	2.54521	1.33194	0.527163	1.29687	0	2.0764	1.46805	0	0	0	0	0	0	0	0.869699	0	0	1.27061	0	2.24391	0.411246	0.328333	1.00942	0.257672	0.901258
Aqu3.1.29064_001	0	0	0	0	0	0	0	0	0	0	0	0	0	0	0	0	0	0	0	0	0	0	0	0	0	0	0	0	0	0.280489	1.02811	0.656667	0.672946	0.257672	0.3943
Aqu3.1.29756_001	0	0	1.89828	0	0	0	0	0	0	0	0	0	0	0.648437	0.882224	1.0382	0	0	0	1.72269	6.49273	0	7.42517	8.65356	0	0	0	5.08245	0	1.40244	0.205623	0.328333	0.785103	0.257672	0.225314
Aqu3.1.29802_001	0	0	0	0	1.05187	2.64014	6.71755	0	0	0	0	0	0.527163	0.648437	2.20556	1.0382	0.734024	4.33095	0	0	0	2.62744	0	0	0	0	0	0.635307	0	1.96342	0	0	0.112158	0.128836	0.563286
Aqu3.1.30080_001	0	0	0	0	1.05187	0	0	0	0	0	0	0	0	0	0	0	0	0	0	0	0	0	0	4.32678	0	0	0	0.635307	0	1.82318	1.43936	0.328333	0.560788	0.257672	0.3943
Aqu3.1.30166_001	0	0	0	0	0	0	0	2.83205	0	0	0	0	0	0	0.441112	0	0	0	0	0	0	0	0	0	1.7394	0	0	0	0	0	1.02811	0.820833	0.112158	0	1.35189
Aqu3.1.30271_001	0	0	0	0	0	2.64014	0	1.41603	0	0	0	0	0	0.648437	0	0	0	0	0	0	0	0	0	0	1.7394	0	0	0	0	0.981711	2.26185	0.656667	0.44863	0	0.0563286
Aqu3.1.30418_001	0	1.989	0	0	0	0	0.610686	0	0	3.14184	0	0	0.527163	0	0	0	0	0	0	0	0	0	0	8.65356	0	1.88851	0	3.17653	0	2.66464	0.205623	0.164167	0.672946	0.257672	0.563286
Aqu3.1.30655_001	1.0561	0	0	2.05536	0	0	0	0.708013	0	0	0	0	0	1.29687	0	1.0382	0	0	0	0	0	0	0	8.65356	0.869699	0	0	1.27061	0	0.560978	0.411246	0.985	0.224315	0.515343	0.675943
Aqu3.1.31209_001	1.0561	0	0	11.3045	0	0	0	0	0	0	0	0	0	0	0	0	0	0	0	0	0	0	0	0	0	1.88851	0	0	0	0.981711	0.411246	0.164167	0.560788	0	0.281643
Aqu3.1.31266_001	0	0	0	0	1.05187	0	0	0	1.99274	0	0	0	0.527163	1.29687	0	1.0382	0	0	0.890424	0	6.49273	0	14.8503	0	5.2182	0	0	0.635307	0	0.140244	0.822492	0	0.224315	0.901851	0.337972
Aqu3.1.31291_001	2.1122	0	0	0	1.05187	1.32007	1.22137	0	0	0	0	1.33194	0	0.648437	0.882224	0	0	0	0	0	0	0	0	21.6339	0	0	0	3.17653	0	2.24391	0	0.164167	0.112158	0	0.225314
Aqu3.1.31333_001	0	0	0	1.02768	0	0	0.610686	0	0	0	0	0	0	0.648437	0.441112	0	0.734024	0	0	0	0	0	0	0	0	0	0	0.635307	1.56662	0.560978	0.411246	0.328333	0.785103	0.644179	0.675943
Aqu3.1.31632_001	0	0	3.79657	2.05536	0	0	0	0	0	0	0	0	0	0.648437	0.441112	0	0	0	0	0	0	0	0	0	0	1.88851	0	0	0	0.701222	0.205623	0	0.672946	0.515343	0.450629
Aqu3.1.31704_001	0	0	9.49142	0	0	0	0	0	0	0	0	5.32776	0	0.648437	0	0	0.734024	0	0	0	0	0	0	4.32678	0	0	0	0	0	1.2622	0	0	0	0.128836	0.506958
Aqu3.1.31868_001	2.1122	0	0	2.05536	0	2.64014	1.22137	0	0	0	2.54521	0	0	1.29687	0	0	0.734024	0	0.890424	1.72269	0	0	0	4.32678	0	1.88851	0	0	0	0.140244	0	0.985	0.44863	0.644179	0.901258
Aqu3.1.31993_001	0	0	0	0	2.10375	0	0	0	0	0	0	0	0.527163	0	0	0	0	0	0	0	0	0	0	0	0	1.88851	0	1.27061	0	0.280489	1.02811	0.164167	0.44863	0.515343	0.563286
Aqu3.1.31995_001	0	0	0	0	0	0	0	0	0	0	0	0	0	3.24218	0	2.0764	0	0	0	1.72269	0	0	0	0	1.7394	0	0	0	6.26646	1.2622	0	0.164167	0	0	0.337972
Aqu3.1.32010_001	1.0561	1.989	0	2.05536	0	2.64014	0.610686	1.41603	0	0	0	1.33194	0	0.648437	0	0	0	2.16548	1.78085	1.72269	0	0	0	0	0.869699	3.77702	0	0.635307	0	1.40244	2.26185	0.164167	0.672946	0.128836	0.732272
Aqu3.1.32029_001	0	0	0	0	0	1.32007	0	1.41603	1.99274	0	0	0	0	0	0	0	0.734024	0	0	0	0	0	0	8.65356	0	0	0	1.27061	0	1.82318	0.205623	0.820833	0.785103	0.128836	0.563286
Aqu3.1.32182_001	2.1122	0	0	0	0	0	0	0	1.99274	3.14184	0	0	1.05433	1.29687	0	0	0	0	0	1.72269	0	0	0	0	1.7394	0	0	0	0	2.10367	0.411246	0.656667	0.44863	0.128836	0.3943
Aqu3.1.32230_001	0	0	0	0	0	0	0	0	0	0	0	0	0	0	0	0	0	0	0	0	0	0	0	0	0	0	0	0.635307	0	0.981711	0	1.80583	0.44863	0	0.563286
Aqu3.1.32376_001	0	1.989	0	0	0	0	0	1.41603	0	0	0	0	0	0	0	0	0	0	1.78085	0	0	0	0	21.6339	0	0	0	3.81184	0	0.280489	0	0.820833	0.112158	0.128836	0.3943
Aqu3.1.32529_001	0	1.989	0	1.02768	0	0	0	0	0	0	0	0	0.527163	0	0.441112	0	4.40414	0	1.78085	0	0	0	0	0	0	0	0	0	0	0.280489	0.411246	0.164167	1.79452	0.515343	0.3943
Aqu3.1.32872_001	0	0	0	0	2.10375	0	2.44275	0	0	0	0	0	0	0	0.441112	0	0.734024	2.16548	0	0	0	0	0	0	0.869699	1.88851	0	4.44715	0	1.68293	0	0	0.112158	0	0.732272
Aqu3.1.32969_001	0	0	0	1.02768	0	0	0	0	0	6.28367	0	0	0.527163	0	0.882224	2.0764	0.734024	0	0	1.72269	6.49273	0	0	0	0	0	0	1.27061	0	2.94513	0.822492	1.4775	0.112158	0	0.957587
Aqu3.1.33055_001	1.0561	0	0	0	4.2075	2.64014	1.22137	0	0	3.14184	5.09042	0	0.527163	0	0	2.0764	0	0	0	0	0	5.25488	0	8.65356	0	0	0	0	1.56662	0.560978	0.205623	0.328333	1.34589	0.257672	0.563286
Aqu3.1.33140_001	0	1.989	0	1.02768	1.05187	0	0	0	0	3.14184	0	0	1.05433	0.648437	0	0	0	0	0	1.72269	0	0	0	4.32678	0.869699	0	0	0	0	1.12196	0.822492	0.328333	0.44863	0.257672	0.3943
Aqu3.1.33156_001	0	0	0	2.05536	0	0	0.610686	0.708013	0	0	0	0	0.527163	1.29687	0	0	0	0	0.890424	0	6.49273	0	0	0	1.7394	0	0	1.27061	1.56662	1.40244	0.822492	0	0.224315	0.773015	0.732272
Aqu3.1.33327_001	0	1.989	1.89828	0	1.05187	0	0	0	0	0	0	0	0	1.29687	0.441112	0	0	0	0	0	0	0	0	8.65356	0	1.88851	0	0	0	0.701222	0.411246	1.14917	0.44863	0	0.506958
Aqu3.1.33646_001	1.0561	0	0	0	0	1.32007	0	0.708013	0	6.28367	0	0	3.16298	0.648437	0	0	0.734024	0	0	3.44538	0	0	0	0	0	0	0	0	0	0.981711	0.205623	0	0.112158	0.515343	0.732272
Aqu3.1.33678_001	0	0	0	0	0	0	0	0	0	0	0	0	0	0	0.882224	0	0.734024	0	0.890424	0	0	2.62744	0	0	0.869699	0	0	0	0	0	1.64498	1.31333	0.44863	0	2.92909
Aqu3.1.33705_001	0	0	1.89828	0	0	0	0.610686	0.708013	0	0	2.54521	0	1.05433	3.24218	0	0	0	0	0	0	0	0	0	0	0	1.88851	0	0	0	2.38416	0.205623	0.328333	1.00942	0.257672	1.12657
Aqu3.1.33785_001	0	0	0	0	1.05187	0	0.610686	0	0	0	0	0	0	0	0	0	0.734024	0	0	0	0	0	0	0	0	0	0	1.27061	0	0.841466	0.205623	0.985	1.12158	0.257672	1.46454
Aqu3.1.33807_001	0	0	0	0	0	0	0.610686	0	0	0	0	0	0	0	0.441112	0	1.46805	0	0	0	0	0	0	0	0	0	0	0	0	0.560978	0	0.656667	0.672946	0.128836	0.281643
Aqu3.1.33871_001	0	0	0	0	0	0	0.610686	0.708013	0	0	0	0	0	0	0	0	0	0	0.890424	0	0	2.62744	0	0	0	0	0	0	0	0.140244	0.822492	0.656667	0.44863	0	0.337972
Aqu3.1.33896_001	0	0	0	0	0	0	1.22137	0	0	0	0	0	0	0	0	0	0	0	0	0	0	0	0	4.32678	0	0	0	2.54123	0	0.280489	0.411246	2.79083	0.672946	0.128836	0.3943
Aqu3.1.34154_001	0	0	0	0	4.2075	2.64014	0	0	3.98548	0	0	0	0	0	0	0	0.734024	0	0	0	0	0	0	0	0	0	0	0	0	0.280489	0.411246	0.656667	1.00942	0.257672	0.3943
Aqu3.1.34254_001	0	0	1.89828	1.02768	0	1.32007	0.610686	1.41603	0	0	0	1.33194	1.05433	1.29687	0.882224	0	1.46805	0	0.890424	0	0	0	0	0	0.869699	1.88851	0	0	1.56662	0.701222	0	0.820833	0.44863	0.257672	0.3943
Aqu3.1.34298_001	0	0	0	0	1.05187	0	0	0.708013	0	0	0	2.66388	0	0	0	0	0	0	0	0	0	0	0	0	0	0	0	1.27061	0	2.5244	0	1.31333	0.224315	0	1.07024
Aqu3.1.34318_001	0	0	0	0	0	0	0	0	0	0	0	1.33194	0	0	0	0	0	0	0	0	0	0	0	0	0	0	0	0	0	0.140244	3.49559	0	0.672946	0.644179	0.619615
Aqu3.1.34453_001	0	1.989	0	0	0	1.32007	0	0	0	0	0	0	0	0	0	1.0382	1.46805	0	0	0	0	0	0	0	0.869699	0	0	1.27061	1.56662	0.981711	0.411246	0.985	0.224315	0.515343	0.844929
Aqu3.1.34891_001	4.2244	3.97799	0	0	1.05187	1.32007	0	0.708013	0	3.14184	0	2.66388	2.10865	0.648437	0.441112	2.0764	0	0	0	1.72269	0	0	0	0	0.869699	0	0	2.54123	1.56662	0.140244	0	0	0.112158	0.128836	0.0563286
Aqu3.1.35087_001	0	1.989	1.89828	0	1.05187	0	0.610686	0	0	0	0	0	0	0.648437	0.441112	0	0	0	0	0	0	0	0	0	0.869699	0	0	3.17653	0	0.280489	0.411246	0.656667	0.560788	0.257672	0.3943
Aqu3.1.35518_001	0	0	0	0	0	0	0.610686	0	1.99274	0	0	0	0	0	0	0	0	0	0.890424	0	0	0	0	0	0	1.88851	0	0.635307	0	0.981711	1.23374	0.985	0.224315	0.128836	0.675943
Aqu3.1.36136_001	0	0	0	0	0	0	0.610686	0	1.99274	0	2.54521	1.33194	0	0	0	0	0.734024	0	0	0	0	0	0	0	0	0	0	1.27061	3.13323	0.140244	1.64498	0.820833	0.224315	1.54603	1.46454
Aqu3.1.36615_001	0	0	0	0	1.05187	1.32007	0	0	0	0	0	1.33194	0	0	0.441112	1.0382	0.734024	0	0.890424	0	0	0	0	0	0	1.88851	0	0	0	0.981711	0.205623	0.328333	0.785103	0.773015	0.225314
Aqu3.1.36864_001	0	1.989	3.79657	2.05536	0	2.64014	0	0	0	0	5.09042	0	0.527163	1.29687	0	0	0	0	0	0	0	0	0	0	0	0	0	0.635307	0	1.96342	0	1.31333	0.112158	0.773015	1.12657
Aqu3.1.36867_001	0	0	0	1.02768	2.10375	0	0	0	0	0	0	0	0	0.648437	0	0	0	0	0	0	0	0	0	4.32678	0	0	0	2.54123	0	2.24391	0	0.328333	0	0.773015	1.35189
Aqu3.1.36994_001	4.2244	0	0	0	0	1.32007	0	0	0	0	0	0	0	0	0	0	0.734024	0	0	0	0	0	0	4.32678	0	0	0	0	0	0.280489	0.205623	2.29833	3.25257	0.128836	1.35189
Aqu3.1.37846_001	0	0	1.89828	0	2.10375	0	0	0	0	0	0	0	0	0	0	0	0	0	0	0	0	0	0	4.32678	0	0	0	1.27061	0	1.40244	0	0.820833	0.897261	0	0.957587
Aqu3.1.38436_001	8.4488	0	0	2.05536	0	0	3.05343	0	0	0	2.54521	0	1.05433	0	0.441112	1.0382	0	0	0	0	0	0	0	0	0	0	0	0.635307	0	0	0.411246	0.820833	0.224315	0	0.506958
Aqu3.1.38843_001	0	0	0	0	0	0	0	0.708013	0	0	0	2.66388	0.527163	0	1.76445	0	0	0	0	0	0	0	0	4.32678	0	0	0	0	0	0.841466	0	0.164167	0.785103	0.257672	0.337972
Aqu3.1.39241_001	0	0	0	0	0	0	0	0	0	0	0	0	0	0	0	1.0382	0	0	3.5617	0	0	0	0	0	0	0	0	0	0	0.701222	1.23374	0	0.112158	0.128836	0.225314
Aqu3.1.39328_001	0	0	0	1.02768	0	1.32007	0	0	0	0	0	0	0.527163	0.648437	0.882224	1.0382	0	0	0	0	0	0	0	0	0	0	0	0	0	1.2622	0.205623	0.656667	0.785103	0.257672	0.3943
Aqu3.1.39664_001	4.2244	0	0	0	0	0	0	0	0	0	2.54521	0	0	0	0	0	0	2.16548	0	0	0	0	0	0	0	0	0	0.635307	0	0	0.205623	2.13417	1.34589	0.128836	0.3943
Aqu3.1.40348_001	0	0	0	0	1.05187	0	0.610686	0	0	6.28367	0	2.66388	0	1.29687	0	0	0	0	0	0	0	0	0	0	0.869699	0	10.044	0.635307	0	1.40244	0.205623	0.985	0.672946	0.128836	0.337972
Aqu3.1.40399_001	4.2244	0	1.89828	0	0	1.32007	0	0	0	0	0	0	0	1.29687	0	0	5.87219	0	0	6.89076	0	0	0	0	0	0	0	0	0	0.981711	0.205623	0	0	0.128836	0
Aqu3.1.40410_001	0	0	0	0	0	0	0.610686	0	1.99274	0	0	0	0	0.648437	0.441112	0	0.734024	0	0	0	0	0	0	8.65356	0.869699	1.88851	0	0	0	1.2622	0	0.656667	0.44863	0.128836	0.337972
Aqu3.1.40588_001	1.0561	0	0	2.05536	1.05187	29.0415	3.66412	0.708013	0	0	0	2.66388	0.527163	0.648437	0.441112	0	0	0	0	0	0	0	0	0	0	0	0	0.635307	0	0	0	0	0	0	0.281643
Aqu3.1.41062_001	0	0	0	0	0	0	1.22137	1.41603	0	3.14184	0	0	0.527163	0.648437	0	0	0.734024	0	0	0	0	0	0	0	0	0	0	4.44715	0	0.140244	0.411246	0.328333	0.785103	0.644179	0.337972
Aqu3.1.41333_001	1.0561	1.989	0	0	1.05187	0	0	0	0	0	0	1.33194	0	0	0.882224	1.0382	0.734024	4.33095	1.78085	0	0	0	0	4.32678	1.7394	0	0	1.27061	1.56662	6.59149	0.411246	0.820833	1.45805	0.257672	0.619615
Aqu3.1.41416_001	0	1.989	0	0	0	0	0	1.41603	0	6.28367	2.54521	0	0	0	0	1.0382	0	0	0.890424	0	0	0	0	8.65356	0	0	0	0.635307	0	1.12196	1.23374	0.328333	0.672946	0	0.563286
Aqu3.1.41877_001	0	0	0	0	0	0	0	0	0	0	0	1.33194	1.05433	0.648437	0	0	0	0	0	0	0	0	0	21.6339	0	0	0	0.635307	0	2.38416	0	0.820833	0	0	0.281643
Aqu3.1.42332_001	0	0	0	0	0	0	0	0	0	0	0	0	0.527163	2.59375	0	0	0.734024	0	0	1.72269	0	0	0	0	0	0	0	2.54123	0	0.560978	0.411246	0.328333	0.112158	0	0.225314
Aqu3.1.42508_001	0	0	1.89828	0	1.05187	0	0	0.708013	0	0	0	1.33194	0.527163	0.648437	0.441112	0	0	0	0	1.72269	0	0	0	17.3071	0.869699	0	0	4.44715	0	3.92684	0	0.164167	0	0	0.506958
Aqu3.1.42562_001	0	0	0	1.02768	0	0	0	0	0	3.14184	0	1.33194	0	0	0	0	0	0	0	1.72269	0	2.62744	0	4.32678	1.7394	0	0	0	1.56662	2.66464	0.411246	0.820833	0.224315	0.773015	1.63353
Aqu3.1.42629_001	0	0	1.89828	0	0	0	0	0	0	3.14184	0	0	0	0	0.882224	0	0.734024	0	0	0	0	0	0	4.32678	0	0	0	3.17653	6.26646	0.981711	0.411246	0	0.112158	0.257672	0.957587
Aqu3.1.43265_001	0	0	0	0	0	0	0	0.708013	0	0	0	0	0	0	0	0	0	0	0	0	0	0	0	0	0	0	0	0	1.56662	0.560978	1.64498	0.985	1.45805	0.128836	0.112657
Aqu3.1.43350_001	0	0	0	0	0	0	0	0	0	0	0	0	0	2.59375	0	0	0	0	0	0	32.4636	0	0	0	0	0	0	0	0	0.140244	0	0.164167	0.224315	0.773015	0.450629
Aqu3.1.43492_001	1.0561	0	0	0	2.10375	0	0	0	0	0	0	0	0.527163	0	0.441112	0	0	0	0	0	0	0	7.42517	0	1.7394	0	0	0	0	0.140244	1.02811	0.164167	0.560788	1.28836	0.901258
Aqu3.1.43876_001	0	0	0	0	0	0	0	0	0	0	0	0	0	0	0	1.0382	0	0	0	3.44538	0	0	0	0	0	0	0	0	0	3.7866	11.9261	6.73083	0	0.257672	1.80252
Aqu3.1.43897_001	0	0	0	0	1.05187	0	0.610686	0.708013	0	0	0	0	0	1.29687	0.441112	0	0.734024	0	0	0	0	0	0	8.65356	1.7394	0	0	3.81184	0	3.7866	1.23374	0.328333	0	0.128836	0.675943
Aqu3.1.43905_001	0	0	0	0	1.05187	0	0	0	0	0	2.54521	1.33194	0	0.648437	0	0	0	0	0	0	0	0	0	17.3071	0	0	0	2.54123	0	0.560978	0	0	0	0.128836	0.225314
Aqu3.1.44307_001	0	3.97799	0	0	1.05187	0	1.22137	0	0	3.14184	0	0	0.527163	0.648437	0.441112	1.0382	0	2.16548	0	0	0	0	0	0	3.4788	0	0	3.81184	0	0.701222	0	0	0.112158	0.515343	0.0563286
Aqu3.1.44340_001	1.0561	0	0	0	0	0	0.610686	1.41603	0	0	0	0	0.527163	0	0	0	0	0	0.890424	0	0	2.62744	0	0	0	0	0	0	0	0.560978	0	1.14917	0.224315	0.901851	1.12657
Aqu3.1.44460_001	0	0	0	0	2.10375	0	0	0	0	3.14184	0	0	0	0	0	0	0.734024	0	0	3.44538	0	0	0	4.32678	3.4788	0	0	0.635307	3.13323	1.40244	0.205623	0	0.44863	0.128836	0.225314
Aqu3.1.44694_001	0	0	0	2.05536	0	0	0	0	1.99274	0	0	1.33194	0	0	0.441112	0	0	0	0	0	0	2.62744	0	0	0.869699	0	0	1.27061	0	0.841466	0	0.328333	0.672946	0.773015	0.619615
Aqu3.1.00052_001	0	0	0	0	0	2.64014	1.22137	0.708013	0	0	0	1.33194	2.10865	1.29687	0.441112	4.15279	0	0	0	0	0	0	0	0	0	0	0	1.27061	0	0.280489	0	2.62667	0.224315	0.901851	2.3658
Aqu3.1.00240_001	1.0561	0	0	0	0	0	0.610686	0	0	0	0	0	0	0	0.441112	1.0382	0.734024	0	0	0	0	0	0	4.32678	0	0	0	0	0	0.560978	0.411246	0.656667	0.785103	0.386508	0.506958
Aqu3.1.00247_001	5.2805	0	1.89828	1.02768	1.05187	0	0	0.708013	1.99274	0	2.54521	1.33194	1.05433	0.648437	3.52889	1.0382	0.734024	0	0	0	0	0	0	0	0.869699	0	0	1.27061	0	0.841466	0.411246	0.656667	0.224315	0	0.281643
Aqu3.1.00406_001	0	0	0	0	2.10375	1.32007	0	2.83205	0	0	0	1.33194	0	0	0	0	0.734024	0	0	5.16807	0	0	0	0	0	9.44255	0	0	0	0	1.43936	0.164167	0.224315	0.257672	0.506958
Aqu3.1.00769_001	0	0	1.89828	4.11072	0	1.32007	1.83206	1.41603	0	0	0	0	0.527163	0	0.441112	0	0	0	0	0	0	0	7.42517	0	0	0	0	1.27061	1.56662	0.560978	0	0.164167	0.897261	0.128836	0.675943
Aqu3.1.00853_001	34.8513	0	0	0	0	0	0	0	0	0	25.4521	14.6514	9.48894	0	0.441112	0	0.734024	0	0	0	0	0	0	8.65356	0	0	0	0	0	0	0	0	0.336473	0.128836	0
Aqu3.1.00926_001	1.0561	0	3.79657	0	0	0	0	0	1.99274	0	0	0	0	0	0	0	0	0	0	0	0	0	0	0	0	0	0	0	0	0.560978	0	0.656667	0.44863	0.386508	0.675943
Aqu3.1.00978_001	0	0	0	1.02768	0	1.32007	2.44275	0	0	6.28367	0	0	0	1.29687	0.882224	0	2.20207	0	1.78085	1.72269	0	0	0	0	0	0	0	0	0	0.280489	1.23374	0.328333	0.224315	0.644179	0.281643
Aqu3.1.01172_001	0	3.97799	1.89828	0	0	0	0.610686	1.41603	0	0	0	0	1.05433	0	0	0	0	0	0	3.44538	0	0	7.42517	4.32678	0.869699	1.88851	0	0	0	0.981711	1.23374	0.656667	0.112158	1.15952	0.675943
Aqu3.1.01179_001	0	0	0	0	12.6225	0	0.610686	0	1.99274	25.1347	10.1808	2.66388	1.05433	0	0	0	0	0	1.78085	1.72269	0	2.62744	0	0	0	0	0	0	0	0.280489	0	0	2.35531	2.44788	0.0563286
Aqu3.1.01181_001	0	0	0	0	3.15562	0	0.610686	0	0	3.14184	0	1.33194	0	0	0.441112	0	0.734024	0	0	0	0	0	0	0	0.869699	0	0	0	0	0.981711	0.822492	0.164167	0.112158	1.03069	0.563286
Aqu3.1.01258_001	4.2244	0	0	0	0	3.96021	1.22137	0	0	0	0	0	0	0	0	0	0.734024	0	0.890424	0	0	0	0	0	0	1.88851	0	0	0	0.140244	0	0	1.68236	0.773015	0.732272
Aqu3.1.01416_001	1.0561	0	0	0	0	1.32007	0	0	0	3.14184	5.09042	0	0.527163	0	0	0	0	2.16548	0	0	0	0	0	30.2874	0	0	0	0	0	2.10367	0.205623	0	0.560788	1.15952	0.225314
Aqu3.1.01747_001	1.0561	0	0	1.02768	7.36312	0	0	0	0	0	0	1.33194	1.05433	0	0.441112	0	5.87219	2.16548	0	0	0	0	0	0	0	0	0	1.27061	0	0.701222	0.411246	0	0.112158	5.28227	3.21073
Aqu3.1.01757_001	0	0	0	0	0	0	0.610686	0.708013	0	0	0	0	2.10865	0	0	0	0	0	0	1.72269	0	0	0	0	0	0	0	1.90592	0	1.40244	0.205623	4.26833	0	0	1.12657
Aqu3.1.01919_001	0	0	0	0	0	2.64014	0	0	0	0	0	0	0.527163	0	0.441112	1.0382	0	0	0	1.72269	0	0	0	0	1.7394	1.88851	0	0	0	0.560978	0.411246	1.14917	0.672946	1.15952	0.563286
Aqu3.1.01991_001	0	0	0	0	0	0	0	0	0	0	0	0	0	0	2.20556	0	0	0	0.890424	0	0	0	0	0	0	0	0	0	0	1.2622	0	1.14917	0.112158	0	1.5772
Aqu3.1.02028_001	0	1.989	1.89828	0	1.05187	0	0.610686	0.708013	0	0	2.54521	0	0.527163	0	0.441112	1.0382	1.46805	2.16548	0	0	6.49273	0	0	0	0	0	0	0	0	1.12196	0.205623	0.985	0.785103	0.386508	0.281643
Aqu3.1.02207_001	0	1.989	0	2.05536	0	0	1.83206	1.41603	1.99274	3.14184	0	0	0.527163	0.648437	0.441112	0	0	0	0	0	0	0	7.42517	0	0	1.88851	0	1.27061	1.56662	0.560978	0.411246	0.656667	0.897261	0	0.506958
Aqu3.1.02217_001	0	0	0	0	0	0	0.610686	0	0	0	0	0	0	0	0	1.0382	0	0	0	1.72269	6.49273	0	0	0	0	1.88851	0	2.54123	0	0.280489	4.31808	0.985	0.336473	0	1.23923
Aqu3.1.02273_001	1.0561	0	3.79657	4.11072	0	0	2.44275	7.08013	0	0	2.54521	2.66388	1.05433	0	0	0	0	0	0	0	0	0	0	0	0.869699	0	0	0	3.13323	0	0	0.164167	0.112158	0.386508	0.506958
Aqu3.1.02275_001	0	0	0	0	0	1.32007	0	1.41603	0	3.14184	0	0	0.527163	0	0.441112	0	0	0	0.890424	0	0	0	0	4.32678	7.82729	0	0	1.27061	0	0	4.31808	5.25333	0	3.86508	4.7316
Aqu3.1.02321_001	0	0	1.89828	0	0	1.32007	0.610686	0	0	6.28367	2.54521	1.33194	0	0	0	0	0.734024	0	0	0	0	2.62744	0	4.32678	0	0	0	1.90592	0	0	1.43936	0.164167	1.23373	0.773015	0.675943
Aqu3.1.02616_001	0	1.989	0	0	0	0	1.83206	0.708013	0	0	0	0	0	0	0	0	0	0	0	1.72269	6.49273	0	0	0	0	0	0	0	0	0.981711	0.411246	1.14917	0.224315	0.773015	0.619615
Aqu3.1.02679_001	0	1.989	0	0	0	3.96021	1.22137	0	0	0	0	0	2.10865	0.648437	0.882224	0	0.734024	0	0	0	0	0	0	0	0	0	0	0	0	0.140244	1.43936	0.164167	0.112158	1.15952	0.844929
Aqu3.1.02684_001	0	1.989	0	2.05536	0	0	1.83206	0	0	0	0	1.33194	0	0	0.441112	0	0	0	1.78085	0	0	0	0	0	0.869699	0	0	0.635307	0	0.140244	1.23374	0.656667	1.23373	0	0.225314
Aqu3.1.02714_001	1.0561	1.989	0	5.1384	0	0	2.44275	0.708013	0	0	2.54521	0	0.527163	0	0.882224	0	1.46805	0	0.890424	0	0	0	0	0	0	1.88851	0	1.27061	3.13323	0.280489	0	0.820833	2.46747	0.128836	0.788601
Aqu3.1.02875_001	0	0	0	2.05536	0	0	0	0	0	3.14184	2.54521	0	0	3.89062	1.32334	0	0	0	0.890424	0	0	2.62744	0	4.32678	0.869699	0	0	1.27061	1.56662	1.68293	0	0	1.23373	0.515343	0.0563286
Aqu3.1.02885_001	0	0	0	0	1.05187	0	0	0	0	0	2.54521	0	0	0.648437	1.32334	0	4.40414	0	0	0	0	0	0	0	0	0	0	0	1.56662	0.701222	0	0	2.69178	0.257672	1.91517
Aqu3.1.02967_001	0	0	0	0	0	0	0	0	0	0	0	0	0	0	0	0	0.734024	0	0	0	0	0	0	0	0	0	0	0	0	0.420733	1.23374	1.14917	0.112158	0.644179	0.506958
Aqu3.1.03157_001	3.1683	0	0	5.1384	0	0	0	0	0	0	0	6.65971	0.527163	0	0.882224	0	0	0	0	0	0	0	0	0	0	0	0	0	1.56662	0	0	0	0.560788	0.257672	0.281643
Aqu3.1.03164_001	0	0	0	0	4.2075	0	0	0	0	0	0	0	0	0	0	0	0	0	0	0	0	0	0	0	0	1.88851	0	0	0	0.280489	0	0.820833	1.23373	0.257672	1.40822
Aqu3.1.03251_001	1.0561	0	3.79657	0	4.2075	1.32007	0.610686	0.708013	1.99274	0	2.54521	2.66388	0	0	0	0	0.734024	0	1.78085	0	0	0	0	0	0	0	0	0.635307	3.13323	1.96342	2.6731	0.164167	2.01884	0.128836	1.1829
Aqu3.1.03381_001	0	0	0	0	0	0	0	0	0	12.5673	0	1.33194	0	5.18749	0	0	0	0	0	1.72269	0	0	0	0	0	0	0	0	0	2.94513	0	0.4925	0	0	0.281643
Aqu3.1.03496_001	3.1683	0	0	2.05536	0	2.64014	0.610686	1.41603	0	0	0	1.33194	2.10865	0.648437	0.882224	0	0	0	0	1.72269	0	0	0	0	0	0	0	0.635307	1.56662	0.701222	0.205623	0.328333	0.44863	0.257672	0.732272
Aqu3.1.03510_001	0	0	0	0	0	0	0	0	0	0	0	1.33194	0.527163	1.94531	0.882224	8.30558	1.46805	0	0.890424	0	0	5.25488	0	0	0	0	0	0	1.56662	0.140244	0.822492	0	0.897261	0	0.563286
Aqu3.1.03535_001	0	0	0	0	0	0	2.44275	0	0	0	0	2.66388	0	0.648437	0.882224	0	0	0	0	0	0	0	0	0	0.869699	0	0	0	1.56662	0.981711	0	0	2.01884	1.28836	0.168986
Aqu3.1.03630_001	0	0	0	0	1.05187	1.32007	0	0.708013	1.99274	0	0	0	0	0	0	1.0382	0	2.16548	0	0	0	0	0	0	0	1.88851	0	0	0	0.140244	1.02811	0.985	0.44863	0.773015	0.506958
Aqu3.1.03664_001	2.1122	1.989	0	1.02768	2.10375	1.32007	0.610686	0	3.98548	0	0	0	0.527163	6.48437	1.76445	0	0.734024	0	0.890424	0	0	0	0	8.65356	0	5.66553	0	0	0	0.280489	0	0.328333	6.28083	0.257672	0.450629
Aqu3.1.03683_001	0	9.94498	3.79657	1.02768	1.05187	1.32007	6.10686	0	1.99274	9.42551	0	1.33194	1.05433	0	0.882224	0	0	0	0	0	0	0	0	0	0	0	0	1.27061	0	0.140244	0.411246	0.164167	1.00942	0.257672	0.112657
Aqu3.1.03695_001	0	0	0	1.02768	0	0	0	3.54007	0	0	0	0	0	3.89062	3.97001	0	0	0	0	0	0	2.62744	0	0	0	0	15.0659	1.27061	0	4.06709	0	0	0	0.128836	0
Aqu3.1.03757_001	0	0	1.89828	1.02768	1.05187	0	0.610686	0	0	0	0	1.33194	0.527163	0	0.441112	0	0	0	0	0	6.49273	0	0	4.32678	0	1.88851	0	0	0	0.560978	0.822492	0.820833	0.785103	0	0.675943
Aqu3.1.03802_001	0	0	0	2.05536	0	1.32007	0	3.54007	0	0	2.54521	0	5.27163	0	1.76445	0	0	0	0	0	0	0	0	0	2.6091	0	0	0	1.56662	0.140244	0	0.164167	0.112158	0.901851	0.112657
Aqu3.1.03928_001	1.0561	0	0	0	0	1.32007	0	0.708013	0	0	2.54521	6.65971	0	0	0.882224	0	1.46805	0	0	1.72269	0	0	0	0	1.7394	0	0	0.635307	0	0.280489	2.6731	11.1633	0.336473	0.128836	0.337972
Aqu3.1.04041_001	0	0	0	0	0	0	0	0	0	0	0	0	0	0	0	0	0	0	0	0	0	0	0	17.3071	0.869699	0	0	0	0	1.12196	1.02811	0.656667	0.112158	0.257672	0.619615
Aqu3.1.04151_001	1.0561	0	0	0	0	1.32007	0.610686	1.41603	0	0	0	0	1.05433	0.648437	0.882224	0	0	0	0.890424	0	0	0	0	12.9803	0	0	0	0	1.56662	0.841466	0	0.328333	1.00942	0.901851	1.07024
Aqu3.1.04215_001	1.0561	0	0	0	2.10375	0	0	0.708013	0	3.14184	0	1.33194	0	0.648437	0.882224	2.0764	0	2.16548	0	0	0	0	0	0	1.7394	0	0	5.71776	0	7.71344	0.205623	0	0.672946	0.515343	1.01392
Aqu3.1.04297_001	1.0561	0	1.89828	2.05536	4.2075	2.64014	0.610686	0	0	3.14184	0	0	0	0	0	0	1.46805	0	1.78085	0	0	5.25488	0	0	9.56669	0	0	0.635307	1.56662	0.140244	0.205623	0	0.785103	0.386508	0.281643
Aqu3.1.04313_001	0	0	1.89828	0	1.05187	0	1.22137	1.41603	0	0	0	0	0.527163	0.648437	0.441112	0	0.734024	0	0.890424	0	0	0	0	0	0	0	0	0.635307	0	1.2622	0.616869	0.164167	0.785103	0.644179	0.506958
Aqu3.1.04359_001	0	0	0	2.05536	0	1.32007	0.610686	0.708013	3.98548	0	5.09042	0	0	0	0.882224	0	0	0	0.890424	0	0	2.62744	7.42517	4.32678	3.4788	0	0	0.635307	0	1.40244	0.205623	0.4925	0.112158	0.644179	0.3943
Aqu3.1.04406_001	0	1.989	0	3.08304	0	0	0	0	0	3.14184	0	1.33194	0	0	0	0	0	0	0	0	0	0	0	0	0	0	0	0	0	3.36587	0.411246	3.11917	0.224315	1.15952	2.59112
Aqu3.1.04479_001	1.0561	0	0	6.16608	0	0	1.22137	0.708013	0	0	0	0	0	0	0.441112	0	0	2.16548	0	0	0	2.62744	7.42517	0	0.869699	0	0	0	1.56662	1.2622	0.411246	0	6.05651	0.644179	0.281643
Aqu3.1.04520_001	0	0	0	1.02768	1.05187	0	0	0.708013	0	0	0	1.33194	0	0	0.441112	0	0.734024	0	0.890424	0	0	2.62744	0	0	0.869699	0	0	0	0	0.140244	1.02811	0.656667	0.672946	0.386508	0.337972
Aqu3.1.04521_001	0	0	0	1.02768	0	6.60035	0	2.83205	0	0	0	0	0	0	0	0	0	0	0	0	0	0	0	0	0	0	5.02198	0	0	0.560978	2.05623	0.164167	0.112158	0.128836	0.281643
Aqu3.1.04677_001	0	0	0	1.02768	2.10375	0	0	0.708013	0	0	0	0	0.527163	0	0.441112	0	1.46805	0	0.890424	1.72269	0	0	7.42517	0	0.869699	0	0	0	0	0.841466	0	23.1475	0.897261	0.644179	0.225314
Aqu3.1.04710_001	1.0561	0	0	0	0	0	4.88549	0	0	0	0	0	1.05433	1.94531	0	0	0	0	0	1.72269	0	0	0	4.32678	0	0	0	0	1.56662	0.560978	0	0.328333	0.224315	0.515343	0.563286
Aqu3.1.04721_001	0	0	0	3.08304	1.05187	0	0	1.41603	0	0	0	1.33194	0.527163	0	1.76445	1.0382	0	0	0	0	0	0	0	0	0	0	0	0.635307	1.56662	1.2622	0.205623	0	0.44863	0.257672	0.337972
Aqu3.1.04802_001	0	0	0	0	0	0	0.610686	0.708013	0	0	0	0	0	1.29687	0	0	0	2.16548	0	0	0	2.62744	0	8.65356	0.869699	1.88851	0	0.635307	1.56662	1.82318	0	0	3.14041	2.44788	1.9715
Aqu3.1.04877_001	1.0561	0	0	1.02768	0	0	1.83206	0	0	0	0	0	0	0	0	0	0	0	0	0	0	0	0	8.65356	0.869699	0	10.044	2.54123	0	0	0.411246	0.164167	0.560788	1.03069	1.07024
Aqu3.1.04976_001	1.0561	0	0	1.02768	1.05187	1.32007	2.44275	0.708013	1.99274	0	0	2.66388	0	0	0	0	0	0	0	0	0	0	7.42517	0	0	0	0	0	0	0.981711	0.411246	0	0.897261	0.773015	0.506958
Aqu3.1.05121_001	6.3366	0	1.89828	6.16608	3.15562	1.32007	0.610686	0	0	3.14184	0	1.33194	1.05433	0	0.882224	0	0	2.16548	0	0	0	0	0	0	0	0	0	0.635307	1.56662	0	0.205623	0	0.44863	0.128836	0.506958
Aqu3.1.05277_001	0	1.989	0	0	0	0	0.610686	0	0	0	2.54521	1.33194	0	0.648437	0	0	0.734024	0	0	0	0	0	0	8.65356	0.869699	0	0	0.635307	0	0.560978	0.205623	0.4925	0.785103	0.515343	0.506958
Aqu3.1.05281_001	0	0	0	2.05536	2.10375	0	0	0	3.98548	0	0	0	0.527163	0.648437	0.882224	0	0	0	0	1.72269	0	0	0	12.9803	1.7394	0	0	0	0	0.841466	1.02811	0.164167	0.44863	0.128836	0.450629
Aqu3.1.05363_001	0	0	0	0	0	0	0.610686	0	0	0	0	0	3.16298	0	0.882224	2.0764	0	0	1.78085	0	0	2.62744	0	0	1.7394	0	0	0.635307	1.56662	0	0.822492	0.164167	0.785103	0.386508	0.506958
Aqu3.1.05372_001	0	0	3.79657	0	5.25937	0	0	0	0	0	0	2.66388	3.16298	0	0	0	5.13817	0	0	0	0	0	0	0	0	1.88851	0	0	0	3.50611	0	0	0	0	1.63353
Aqu3.1.05407_001	0	0	0	0	0	1.32007	0	0	0	0	0	0	0.527163	0	3.97001	4.15279	0	2.16548	1.78085	0	0	0	0	0	0	1.88851	5.02198	0.635307	0	0.140244	0.616869	0.164167	0.112158	0.515343	0.281643
Aqu3.1.05470_001	2.1122	0	0	2.05536	0	2.64014	1.22137	0	0	0	0	1.33194	0	0.648437	0.441112	0	0.734024	0	1.78085	0	0	0	0	0	1.7394	0	0	0.635307	0	0.560978	0	0.328333	0.897261	0.644179	0.844929
Aqu3.1.05507_001	1.0561	0	0	1.02768	0	1.32007	3.05343	0	0	0	0	0	0	0.648437	0	0	0	0	0	0	0	0	0	8.65356	0	0	0	0.635307	0	2.24391	0.205623	0.164167	0.672946	0.644179	0.563286
Aqu3.1.05525_001	0	0	0	0	0	2.64014	0	0	0	0	0	1.33194	0	0	0	0	0	2.16548	0	0	0	2.62744	0	0	0	0	0	1.27061	0	1.82318	2.05623	0.164167	0.672946	1.15952	0.675943
Aqu3.1.05571_001	0	0	0	1.02768	0	0	0	0	0	0	0	1.33194	0	0	0.441112	0	0	0	0	0	0	0	7.42517	0	0	0	10.044	0	0	0.701222	2.26185	0.985	0.224315	0.644179	0.901258
Aqu3.1.05707_001	1.0561	1.989	0	1.02768	0	1.32007	0.610686	0	0	0	2.54521	0	1.05433	1.29687	1.76445	0	1.46805	0	0	0	0	0	0	0	2.6091	0	0	0	0	0.841466	0	0.820833	0	0.128836	0.450629
Aqu3.1.05757_001	1.0561	0	1.89828	1.02768	0	2.64014	0	1.41603	1.99274	0	0	1.33194	0.527163	0	0	0	1.46805	0	0	0	0	5.25488	0	0	0.869699	0	0	0.635307	1.56662	1.96342	0.411246	1.4775	0.897261	0.515343	0.901258
Aqu3.1.05822_001	0	0	0	5.1384	0	0	0.610686	0	1.99274	0	0	1.33194	0	1.29687	1.76445	0	0	0	0	0	0	0	0	0	0.869699	1.88851	0	0	0	0	0	0.328333	0.897261	1.15952	0.675943
Aqu3.1.05858_001	1.0561	0	0	0	1.05187	0	0.610686	2.83205	0	0	0	1.33194	0.527163	0	0.441112	0	0	0	0	1.72269	0	0	0	0	0	0	0	1.27061	0	0	1.43936	0.656667	0.785103	0	0.281643
Aqu3.1.05936_001	0	1.989	0	0	0	0	1.22137	0	1.99274	0	0	0	0	0	0.882224	1.0382	0.734024	0	0	0	0	0	0	0	0	0	0	0	3.13323	1.2622	0.205623	0.820833	1.23373	0.515343	0.788601
Aqu3.1.06068_001	1.0561	0	1.89828	0	1.05187	0	0	1.41603	0	0	0	0	1.05433	0	0.882224	0	0	0	1.78085	3.44538	0	0	7.42517	0	0.869699	0	0	0.635307	0	0.981711	1.23374	27.2517	1.68236	0.257672	0.619615
Aqu3.1.06118_001	0	0	0	0	0	0	1.83206	2.83205	0	3.14184	5.09042	0	0	1.29687	0.441112	0	1.46805	0	0	0	0	2.62744	0	0	0	0	0	0	0	0.280489	0.205623	0.656667	0.672946	0.257672	0.901258
Aqu3.1.06182_001	0	0	0	4.11072	0	0	0	0.708013	0	3.14184	0	2.66388	0	0	0	0	0	0	0.890424	0	6.49273	0	0	0	0	3.77702	5.02198	0	0	0.560978	0.411246	0.328333	0.785103	0.644179	0.281643
Aqu3.1.06387_001	1.0561	1.989	0	0	0	0	0	1.41603	0	0	0	0	0.527163	0	0.441112	0	0	4.33095	0	0	0	0	0	0	0	0	0	0	0	0.560978	0.411246	0.4925	0.224315	1.54603	1.5772
Aqu3.1.06391_001	2.1122	0	0	0	0	0	0	0	0	0	0	0	0	0	0	0	0	0	0	0	0	0	0	0	5.2182	0	5.02198	0.635307	3.13323	2.38416	0.411246	0.656667	1.23373	0	0.563286
Aqu3.1.06392_001	0	0	0	0	0	0	0	0	0	0	0	0	0	0.648437	1.76445	0	0.734024	0	0	0	0	0	0	0	0.869699	0	0	0	0	0.280489	0.616869	0.656667	0.672946	0	0.901258
Aqu3.1.06420_001	0	0	0	0	0	0	0	0	0	0	0	0	0.527163	0	3.52889	1.0382	0	0	0	0	0	0	0	0	0	0	0	0	0	2.5244	0.205623	0.656667	0.224315	0.773015	0.225314
Aqu3.1.06463_001	1.0561	0	0	2.05536	1.05187	1.32007	0	0	0	0	0	0	0	0.648437	0.882224	3.11459	1.46805	2.16548	0.890424	1.72269	6.49273	0	7.42517	0	1.7394	11.3311	5.02198	1.27061	1.56662	0	0.411246	0.164167	0.560788	1.15952	0.450629
Aqu3.1.06496_001	0	0	0	0	0	0	0	0	0	0	0	0	0.527163	1.29687	0	0	0.734024	0	0	8.61344	0	0	0	60.5749	0	0	0	2.54123	0	1.68293	0	0	0	0	0.225314
Aqu3.1.06537_001	1.0561	0	0	0	1.05187	0	3.05343	4.95609	0	0	0	1.33194	0	0	0	0	0	0	0	3.44538	0	0	0	0	0	1.88851	0	1.27061	0	0	1.85061	0	0	0.386508	0.225314
Aqu3.1.06656_001	0	0	1.89828	0	0	0	3.66412	0	0	0	0	0	0	0	0	0	0	0	1.78085	1.72269	6.49273	0	0	0	0.869699	1.88851	0	0	0	1.68293	0	1.31333	0.672946	0	0.168986
Aqu3.1.06885_001	0	0	3.79657	1.02768	0	0	0.610686	1.41603	0	0	0	0	0	0	0	0	0	0	0	0	0	0	0	0	0	0	0	1.27061	0	0.701222	0	0.656667	0.336473	1.41719	0.563286
Aqu3.1.06892_001	2.1122	15.912	0	0	0	0	0.610686	0	0	0	0	0	0.527163	0.648437	0	0	0	0	0	0	0	0	0	0	0.869699	0	0	2.54123	0	0	0	1.80583	0.785103	0.257672	1.12657
Aqu3.1.06986_001	2.1122	0	0	1.02768	0	0	0	1.41603	0	0	0	0	1.05433	0.648437	0	0	0.734024	0	0	0	0	5.25488	0	4.32678	0.869699	0	0	1.27061	0	0.420733	0.411246	0.328333	0.897261	1.03069	0.506958
Aqu3.1.07094_001	0	0	0	0	0	0	0	0	0	0	0	0	2.63582	0	0	0	0	0	0	0	0	0	0	0	0	0	0	0	1.56662	0.420733	1.43936	0.164167	0.44863	0.257672	0.563286
Aqu3.1.07285_001	1.0561	0	1.89828	2.05536	1.05187	2.64014	1.22137	1.41603	0	9.42551	2.54521	2.66388	1.05433	1.29687	0.882224	2.0764	0.734024	0	0	3.44538	0	0	0	0	1.7394	0	5.02198	1.27061	1.56662	1.40244	1.64498	0.328333	1.23373	0.257672	1.01392
Aqu3.1.07436_001	1.0561	0	3.79657	6.16608	0	1.32007	3.66412	1.41603	0	0	0	0	0	1.29687	0	0	0	0	0	1.72269	0	0	0	4.32678	0	0	0	0	0	0.701222	0.205623	0.164167	1.57021	0	1.01392
Aqu3.1.07486_001	0	0	0	0	0	0	0.610686	0	0	0	2.54521	1.33194	0	3.24218	0	0	0	0	0	0	0	2.62744	0	0	0	0	0	1.27061	0	1.12196	3.70121	0	0	0.901851	0
Aqu3.1.07515_001	2.1122	0	0	1.02768	0	0	1.22137	0	0	0	0	2.66388	0.527163	1.29687	0.882224	0	0	0	0	0	6.49273	0	0	0	0	0	0	0.635307	1.56662	0.701222	1.23374	0	1.68236	1.15952	1.74619
Aqu3.1.07526_001	0	0	0	1.02768	0	0	0	0	0	0	0	1.33194	0.527163	0	0	0	0.734024	0	0	1.72269	0	0	0	0	0	0	0	0.635307	0	0.981711	1.23374	0.328333	0.560788	0.515343	1.07024
Aqu3.1.07595_001	0	1.989	0	0	0	0	0.610686	1.41603	0	0	0	1.33194	0	0.648437	0	1.0382	0.734024	0	0	0	0	0	0	0	1.7394	0	0	0	0	0.701222	0.205623	1.64167	1.00942	1.41719	1.29556
Aqu3.1.07715_001	0	0	0	1.02768	1.05187	0	0	0	0	0	0	1.33194	0	0.648437	0.441112	0	1.46805	0	0	0	0	2.62744	0	0	0	0	0	0.635307	0	0.841466	0.822492	0.328333	0.560788	1.03069	0.619615
Aqu3.1.07748_001	1.0561	1.989	0	0	0	0	0	1.41603	0	3.14184	2.54521	0	1.05433	0	0	1.0382	0	0	0	3.44538	0	0	0	0	0	0	0	2.54123	0	0.701222	0.411246	0.328333	0.785103	0.644179	0.619615
Aqu3.1.07831_001	28.5147	0	1.89828	0	1.05187	2.64014	11.603	0.708013	0	0	0	0	1.05433	0.648437	23.82	0	0.734024	6.49643	0	0	0	0	0	0	1.7394	0	0	0.635307	0	0	0	0.164167	0	0.128836	1.46454
Aqu3.1.07875_001	1.0561	1.989	3.79657	0	2.10375	1.32007	1.22137	7.08013	0	0	0	0	0	0	0.441112	1.0382	4.40414	0	0.890424	0	0	0	0	0	0	0	5.02198	1.90592	0	0.140244	0	0.328333	0	0.515343	1.01392
Aqu3.1.07917_001	0	0	0	0	1.05187	0	0	0	0	0	2.54521	1.33194	0	0	0	0	0	0	0	0	0	0	0	0	0	0	0	1.90592	0	0.140244	0.822492	0	1.12158	0.773015	0.732272
Aqu3.1.07987_001	0	0	0	0	0	0	0	0	0	0	0	0	0	0.648437	0	0	0	0	0	0	0	0	0	0	3.4788	0	0	2.54123	9.39969	0.280489	0.205623	0.328333	0.672946	0	1.12657
Aqu3.1.07999_001	1.0561	1.989	0	2.05536	4.2075	0	0	1.41603	0	3.14184	0	1.33194	1.05433	0	2.64667	1.0382	0	0	1.78085	3.44538	0	2.62744	0	8.65356	1.7394	0	0	1.27061	0	1.2622	0.411246	0.328333	0.112158	1.28836	0.844929
Aqu3.1.08058_001	0	3.97799	0	0	0	0	2.44275	0.708013	0	0	0	0	1.05433	0	0	0	0.734024	0	0	0	0	0	0	0	0.869699	0	0	0.635307	0	0.140244	2.26185	0.164167	0	1.41719	0.225314
Aqu3.1.08177_001	0	0	1.89828	3.08304	1.05187	1.32007	0	0.708013	1.99274	3.14184	2.54521	0	0	0.648437	0.441112	0	0	0	0	0	0	0	7.42517	0	0	0	0	0.635307	0	0.560978	0.822492	0.164167	0.785103	0.128836	0.563286
Aqu3.1.08184_001	1.0561	0	0	1.02768	2.10375	0	0	0	0	0	0	0	0.527163	2.59375	0.441112	0	0.734024	0	0	0	0	0	0	0	0.869699	0	0	0.635307	1.56662	0.560978	0.616869	0	1.23373	0.257672	0.788601
Aqu3.1.08231_001	0	0	0	0	2.10375	0	0	0.708013	0	0	0	1.33194	0	0	0.882224	0	0	0	0	1.72269	0	0	0	0	0	0	0	0.635307	0	0.420733	0	0.656667	0.897261	0.644179	0.844929
Aqu3.1.08235_001	4.2244	0	0	0	2.10375	0	0.610686	0	3.98548	0	0	0	2.63582	0.648437	0.441112	0	0	0	0.890424	0	0	0	0	4.32678	1.7394	0	0	0.635307	0	0.280489	0	1.14917	1.45805	0.128836	0.675943
Aqu3.1.08379_001	0	0	0	0	1.05187	0	0.610686	0.708013	0	0	0	2.66388	1.05433	0	0	0	1.46805	0	0	0	0	0	0	4.32678	1.7394	0	0	1.27061	0	1.82318	0	0.985	0.560788	0.773015	1.1829
Aqu3.1.08400_001	1.0561	0	0	0	1.05187	0	0	0.708013	0	0	0	0	0	0	0.882224	0	0.734024	0	1.78085	0	0	0	7.42517	0	0	0	0	0	1.56662	0.280489	1.23374	1.14917	0.44863	0.773015	0.168986
Aqu3.1.08401_001	0	0	0	0	0	0	0.610686	0	1.99274	0	0	2.66388	0.527163	0	0	0	0.734024	0	0	0	0	0	0	0	0.869699	0	0	2.54123	0	0.140244	0.205623	1.31333	0.336473	0.901851	0.3943
Aqu3.1.08673_001	0	0	0	0	0	1.32007	0.610686	0	0	0	0	0	0	0	0	0	0	0	0	0	0	0	0	0	0	0	0	0	0	0.420733	0.822492	0.985	0.224315	0.515343	0.619615
Aqu3.1.08684_001	0	0	0	3.08304	0	0	1.22137	3.54007	0	0	0	1.33194	0.527163	0	0	0	0	0	0	0	0	0	0	4.32678	0	0	0	1.27061	0	0.280489	0	0.328333	0.897261	0.901851	0.337972
Aqu3.1.08760_001	0	0	0	2.05536	4.2075	0	0	0	0	0	0	0	0	0.648437	0	0	0	0	0	0	0	0	0	4.32678	0	0	0	0	0	0.981711	0.616869	0	0.224315	0.515343	0.281643
Aqu3.1.08780_001	6.3366	0	0	1.02768	0	0	0	2.12404	0	0	5.09042	0	0	0	0	0	0	0	0	0	0	0	0	0	0	0	0	0.635307	0	0.280489	0.205623	0.164167	1.12158	0.515343	0.225314
Aqu3.1.08785_001	1.0561	1.989	0	0	2.10375	0	0	1.41603	0	0	0	0	0.527163	0	0.882224	0	0	0	0	1.72269	0	0	0	0	0	1.88851	0	0	1.56662	2.38416	0.205623	0.656667	1.23373	0.386508	0.788601
Aqu3.1.08810_001	1.0561	0	1.89828	0	1.05187	0	0	0	0	0	0	1.33194	0	0.648437	0.882224	0	0	2.16548	0.890424	0	6.49273	0	0	0	1.7394	0	0	0	1.56662	0.560978	1.43936	1.14917	0.336473	0.128836	0.3943
Aqu3.1.08946_001	1.0561	0	0	0	0	0	0.610686	0	0	0	0	1.33194	0	0	0	0	0	0	0	0	0	0	0	0	0	0	5.02198	0.635307	0	0.841466	0.411246	1.14917	1.79452	0.901851	0.957587
Aqu3.1.09071_001	0	0	0	0	0	0	0	0	0	0	0	0	2.10865	1.29687	2.20556	0	0.734024	0	0	5.16807	0	5.25488	0	0	0	0	10.044	0	0	1.40244	0	0	0.44863	0	0.0563286
Aqu3.1.09092_001	1.0561	0	0	0	0	2.64014	0	3.54007	0	0	0	0	0	0.648437	0.441112	0	6.60622	0	0	0	0	0	0	0	0	0	0	0	0	0	3.90684	0	4.4863	0	0.281643
Aqu3.1.09106_001	0	0	1.89828	0	0	0	0	0	0	0	0	1.33194	0	0.648437	0	0	0.734024	2.16548	0	0	0	2.62744	0	0	0	0	0	0.635307	3.13323	1.2622	0.205623	0.985	1.79452	0.644179	0.619615
Aqu3.1.09223_001	0	0	0	0	0	11.8806	0	0.708013	0	0	0	0	2.10865	0.648437	5.29334	0	0	2.16548	0.890424	0	0	0	0	8.65356	3.4788	3.77702	0	0.635307	0	0	0	0	0.112158	0	5.18223
Aqu3.1.09225_001	0	3.97799	0	0	2.10375	0	0	0	0	0	2.54521	1.33194	0	0.648437	0.441112	0	0	0	0	0	0	0	0	0	0	0	0	0.635307	0	0.701222	0.822492	0.985	0.672946	0.257672	0.281643
Aqu3.1.09236_001	2.1122	0	0	1.02768	1.05187	1.32007	1.22137	2.83205	0	0	0	1.33194	0.527163	1.29687	0	2.0764	0	0	0	0	0	0	7.42517	4.32678	0	0	0	0.635307	1.56662	0.841466	0	0	1.57021	0.773015	0.337972
Aqu3.1.09263_001	1.0561	1.989	0	1.02768	0	0	0	0	0	0	0	1.33194	0.527163	1.29687	0	2.0764	0	0	1.78085	0	0	0	7.42517	0	0.869699	9.44255	0	4.44715	1.56662	0	0.205623	2.29833	0.224315	2.06137	0.506958
Aqu3.1.09303_001	2.1122	0	3.79657	1.02768	0	2.64014	1.22137	0.708013	0	0	2.54521	1.33194	0	5.18749	0.441112	1.0382	0	0	0	0	0	2.62744	0	4.32678	1.7394	1.88851	5.02198	1.27061	1.56662	0	0.205623	2.13417	0.560788	2.06137	2.7601
Aqu3.1.09411_001	0	0	0	0	0	0	0	0.708013	0	3.14184	0	1.33194	0	0.648437	0.882224	0	0.734024	2.16548	0.890424	3.44538	0	0	0	4.32678	0	0	0	0.635307	0	1.54269	1.64498	0.164167	0.785103	0.901851	0.3943
Aqu3.1.09419_001	1.0561	0	0	2.05536	3.15562	0	0	4.24808	3.98548	0	2.54521	2.66388	1.05433	0	0.441112	0	0	0	0	0	0	0	0	0	0	0	0	0	0	3.64635	0	0.164167	2.35531	0.257672	1.23923
Aqu3.1.09463_001	0	0	0	2.05536	2.10375	0	0.610686	0.708013	1.99274	0	0	0	0	1.94531	0.441112	0	0	0	0	1.72269	0	0	0	0	0	0	0	1.27061	0	1.82318	0.822492	0.328333	0.785103	0.257672	0.337972
Aqu3.1.09522_001	2.1122	0	0	0	2.10375	1.32007	1.22137	0.708013	0	3.14184	10.1808	1.33194	0.527163	0.648437	0.441112	2.0764	0	2.16548	1.78085	3.44538	0	0	0	0	0	0	0	0	0	3.22562	0	0	0.44863	2.31905	1.46454
Aqu3.1.09586_001	0	0	0	3.08304	1.05187	0	3.05343	0	0	0	2.54521	0	0.527163	1.29687	0.441112	0	1.46805	0	0	0	0	0	0	0	0	1.88851	5.02198	0.635307	0	0.560978	0.205623	0.328333	0.560788	0.128836	0.675943
Aqu3.1.09617_001	0	0	3.79657	0	0	1.32007	0	1.41603	3.98548	0	0	0	0.527163	1.94531	0.441112	1.0382	0	0	0	0	6.49273	0	0	8.65356	0	0	0	0	1.56662	1.2622	0	0.656667	0.672946	0	0.506958
Aqu3.1.09748_001	2.1122	0	0	0	0	0	1.22137	0.708013	0	0	0	0	0	0	0	1.0382	0	0	0	0	0	0	0	0	0	0	0	1.90592	1.56662	0	1.23374	0.820833	1.68236	0.128836	0.788601
Aqu3.1.09803_001	0	1.989	7.59313	0	0	0	0.610686	0	0	0	0	0	0	0	0	0	0	0	0	0	0	0	0	0	0	0	0	0	3.13323	0.701222	5.96307	0.656667	0.112158	0.128836	0.337972
Aqu3.1.09920_001	1.0561	0	0	0	3.15562	0	1.22137	0	0	0	0	0	1.05433	0	0	0	0	0	0	0	0	0	0	73.5552	0.869699	0	0	5.71776	0	4.20733	0	0.164167	0	0	0.3943
Aqu3.1.09980_001	0	0	7.59313	0	0	1.32007	0.610686	0	0	0	0	0	0	0	0.441112	2.0764	0.734024	0	0.890424	0	0	0	0	0	0.869699	0	0	0	0	0.701222	0.205623	0.164167	0.672946	0.128836	0.844929
Aqu3.1.10008_001	0	0	1.89828	0	1.05187	0	0.610686	0.708013	1.99274	0	0	0	1.05433	0	1.32334	0	0.734024	0	0	0	0	0	14.8503	0	0	0	0	0	0	1.54269	0.205623	0.164167	0.44863	0.515343	0.450629
Aqu3.1.10025_001	1.0561	1.989	0	0	1.05187	0	1.22137	0	0	0	0	2.66388	0	0	0.441112	0	0	0	0.890424	0	0	0	7.42517	4.32678	0	0	0	0	0	1.68293	0.616869	0.164167	0.44863	0.515343	0.732272
Aqu3.1.10142_001	0	1.989	0	0	0	0	0	0	0	0	0	0	0.527163	0.648437	0.441112	0	0	0	0	0	0	0	0	0	0.869699	0	5.02198	0.635307	0	1.68293	0.205623	0.820833	0.672946	0.773015	0.112657
Aqu3.1.10147_001	0	1.989	0	1.02768	1.05187	0	0.610686	0	0	0	0	1.33194	1.05433	0	1.32334	0	0	0	0	1.72269	0	0	0	0	0.869699	0	0	0	0	0.981711	0.411246	0.328333	0.897261	0.515343	0.732272
Aqu3.1.10200_001	0	1.989	1.89828	2.05536	1.05187	0	0.610686	0.708013	0	3.14184	0	2.66388	0	0	0.882224	0	0	0	0	0	0	0	0	0	0	0	0	0	1.56662	0.560978	0	1.14917	0.785103	1.8037	0.168986
Aqu3.1.10245_001	0	25.8569	9.49142	0	0	0	0	0	0	0	0	0	0	0	0	0	0.734024	4.33095	2.67127	0	0	0	0	0	0	0	0	0	0	0	1.43936	0	0	0	0.0563286
Aqu3.1.10277_001	0	1.989	1.89828	0	15.7781	0	9.16029	0	3.98548	0	2.54521	0	1.05433	3.24218	0.441112	0	0	2.16548	0	0	0	0	0	0	0	0	0	0	1.56662	0.280489	0.205623	0	0.785103	0.128836	0.225314
Aqu3.1.10384_001	2.1122	0	1.89828	1.02768	0	1.32007	0	0.708013	0	0	0	1.33194	0	0.648437	0	1.0382	0	2.16548	0	1.72269	0	0	0	4.32678	0.869699	0	0	1.27061	0	1.54269	0.411246	0.4925	1.34589	0.644179	0.450629
Aqu3.1.10428_001	0	1.989	0	1.02768	0	0	4.88549	1.41603	0	0	0	0	0	0	0	1.0382	1.46805	0	0.890424	1.72269	0	0	7.42517	4.32678	0.869699	0	0	1.27061	0	2.80489	0.411246	0.164167	1.68236	0.644179	1.23923
Aqu3.1.10456_001	1.0561	0	0	0	0	0	0	0	0	0	2.54521	1.33194	0.527163	0	0.882224	0	0	0	0	0	0	0	0	12.9803	0.869699	0	0	0	0	2.24391	0.822492	0.164167	0.44863	0.257672	0.3943
Aqu3.1.10466_001	0	0	0	0	0	2.64014	0	0	1.99274	0	0	0	0.527163	0.648437	0	1.0382	0	0	3.5617	5.16807	0	0	0	0	3.4788	3.77702	0	0	0	0.981711	0.205623	0	0	0	1.29556
Aqu3.1.10502_001	0	0	0	1.02768	0	1.32007	0	0	0	0	0	0	0	1.29687	0	0	0	2.16548	0	6.89076	0	0	0	8.65356	0.869699	0	0	0	1.56662	1.82318	0.411246	0.656667	0.672946	0.257672	0.732272
Aqu3.1.10504_001	0	0	0	0	0	0	0	1.41603	0	0	0	1.33194	0	0	0	0	0.734024	2.16548	0	1.72269	0	0	0	0	0	0	0	0.635307	0	0.841466	0.822492	0.164167	0.672946	0.386508	0.563286
Aqu3.1.10648_001	0	0	0	0	0	0	0	0	0	3.14184	0	0	0	2.59375	0.882224	1.0382	0	0	0	0	0	0	0	0	0.869699	1.88851	0	1.27061	0	0.280489	0.205623	0.4925	0.672946	1.03069	0.450629
Aqu3.1.10661_001	0	0	0	0	2.10375	0	0	0	0	0	0	0	0.527163	0	4.85223	0	0	2.16548	0.890424	0	0	0	7.42517	0	0	7.55404	5.02198	4.44715	1.56662	0	0	0	1.34589	0.128836	0
Aqu3.1.10691_001	0	0	3.79657	0	0	0	0	0.708013	0	0	7.63564	0	0	1.29687	0	0	0	0	0	0	0	0	0	0	1.7394	1.88851	0	3.17653	0	2.10367	0	0.656667	0.112158	0.644179	0.112657
Aqu3.1.10727_001	0	0	0	4.11072	0	0	1.83206	0	1.99274	0	0	0	0	0	0	1.0382	0	0	0	1.72269	0	0	0	0	0	0	0	0	0	0.560978	0	0.164167	0.785103	0	0.225314
Aqu3.1.10806_001	0	0	3.79657	0	1.05187	0	1.22137	2.83205	0	0	0	2.66388	0.527163	0	0	1.0382	0	2.16548	0	1.72269	0	0	0	0	1.7394	0	0	0.635307	0	2.10367	0.411246	1.14917	0	1.67487	1.5772
Aqu3.1.10978_001	0	0	0	0	0	1.32007	0	0	0	0	0	0	0	0	0	0	0	0	0.890424	0	0	0	0	0	0	1.88851	0	0.635307	0	0.560978	0.616869	0.164167	0.672946	0.515343	0.619615
Aqu3.1.11039_001	2.1122	0	0	0	0	0	0.610686	0.708013	0	3.14184	0	1.33194	0.527163	0	0	0	0.734024	0	0	0	0	0	0	0	0	1.88851	0	1.27061	0	1.2622	0.411246	2.29833	1.57021	1.03069	1.35189
Aqu3.1.11143_001	0	0	1.89828	1.02768	1.05187	0	0.610686	0	1.99274	0	0	0	0	0	0	0	0	0	0.890424	1.72269	0	0	0	0	1.7394	3.77702	0	4.44715	7.83308	0	4.72933	0	0.112158	1.15952	0.225314
Aqu3.1.11330_001	0	0	0	0	0	0	0	0	0	0	0	0	0	0	1.32334	2.0764	1.46805	0	0	1.72269	0	0	0	0	0	0	0	0.635307	1.56662	0.841466	0.205623	0.164167	1.79452	3.2209	2.42213
Aqu3.1.11416_001	0	0	1.89828	0	0	0	0.610686	0	0	0	2.54521	0	0	7.1328	0.441112	0	0	0	0	0	0	0	0	0	0	0	0	0.635307	0	1.96342	0.822492	0.328333	0.112158	0.515343	0.957587
Aqu3.1.11466_001	0	0	0	2.05536	1.05187	0	2.44275	0	0	0	0	0	0	0	0	0	1.46805	0	0	0	0	0	0	0	0	5.66553	0	0	0	0.560978	0	0.164167	2.13099	0	1.40822
Aqu3.1.11469_001	0	0	0	0	0	0	1.22137	0	1.99274	0	5.09042	1.33194	0	0	0.882224	0	0	0	0.890424	0	0	0	0	4.32678	0	0	0	0	1.56662	0.560978	0.411246	1.14917	1.00942	1.15952	1.85884
Aqu3.1.11505_001	0	0	0	2.05536	0	1.32007	0.610686	1.41603	0	3.14184	5.09042	0	0.527163	0	0.441112	1.0382	0	0	0	1.72269	0	0	0	4.32678	0	0	0	0.635307	0	0.560978	0.616869	0.328333	0.44863	0.515343	0.337972
Aqu3.1.11576_001	7.3927	0	0	0	1.05187	1.32007	0.610686	1.41603	0	3.14184	0	0	0.527163	0	0	0	0.734024	0	0.890424	0	0	0	0	8.65356	1.7394	0	0	1.27061	1.56662	1.12196	1.23374	0	0.224315	0.515343	0.450629
Aqu3.1.11614_001	0	0	0	0	1.05187	2.64014	0	1.41603	1.99274	0	2.54521	1.33194	1.58149	1.29687	0	0	0	0	0	0	6.49273	0	0	0	0.869699	0	0	0	0	0.841466	0.205623	0.164167	1.23373	2.31905	0.337972
Aqu3.1.11754_001	0	0	0	0	1.05187	0	0.610686	3.54007	0	3.14184	0	0	0	0	0	1.0382	0.734024	0	0	0	0	2.62744	0	4.32678	0	0	0	0	0	0.140244	0	0.656667	0.560788	0.515343	0.450629
Aqu3.1.11783_001	0	0	1.89828	1.02768	1.05187	0	0	0	0	0	0	0	0.527163	0	0	1.0382	0.734024	4.33095	0.890424	1.72269	0	0	0	17.3071	0.869699	0	0	1.27061	0	2.38416	0	0.328333	1.23373	4.38042	0.3943
Aqu3.1.11837_001	2.1122	0	3.79657	2.05536	0	5.28028	1.22137	1.41603	3.98548	0	2.54521	0	1.05433	0.648437	0	1.0382	1.46805	0	0	0	0	2.62744	0	4.32678	1.7394	3.77702	5.02198	1.27061	0	1.54269	0.411246	0.328333	0.560788	0.644179	0.957587
Aqu3.1.11915_001	2.1122	3.97799	0	1.02768	1.05187	0	0.610686	4.95609	0	0	0	1.33194	1.05433	0	0	1.0382	0.734024	0	0	0	0	0	0	0	0	0	0	0.635307	0	1.82318	0.205623	0.164167	0.560788	0.515343	1.35189
Aqu3.1.11988_001	0	0	3.79657	0	0	7.92042	0	2.83205	0	0	0	2.66388	1.05433	0.648437	0	0	0.734024	0	1.78085	0	0	0	0	0	0	0	5.02198	0.635307	7.83308	1.40244	0	0	0.112158	0.128836	0.450629
Aqu3.1.12128_001	0	0	0	3.08304	0	2.64014	1.22137	1.41603	0	0	0	1.33194	0	0.648437	0	0	0	0	0	0	0	0	0	8.65356	0	0	0	0.635307	0	0.560978	0.411246	1.14917	0.560788	0.128836	0.619615
Aqu3.1.12198_001	4.2244	0	0	0	0	2.64014	0	11.3282	0	3.14184	0	0	0	0.648437	0	0	0	0	1.78085	0	0	0	7.42517	8.65356	0	1.88851	0	0	0	0.560978	3.08434	0	0	0	0.168986
Aqu3.1.12205_001	1.0561	0	0	0	0	0	0	0.708013	0	0	0	0	0	0	0	0	0	2.16548	3.5617	0	0	0	0	0	0	0	5.02198	0	1.56662	0.420733	0.822492	0.164167	0.112158	0.773015	0.619615
Aqu3.1.12211_001	0	0	0	0	0	0	0	0	0	0	0	0	1.58149	0	0	1.0382	0	0	1.78085	0	0	0	0	0	0	0	0	3.81184	0	0.280489	0	0.820833	3.47689	0	1.01392
Aqu3.1.12298_001	2.1122	0	0	0	11.5706	0	0	0	0	0	0	0	0	8.42968	0.441112	0	0	0	0	0	0	0	0	0	0	0	0	0.635307	0	0	0.822492	2.29833	0.112158	7.21481	0.112657
Aqu3.1.12380_001	0	0	0	0	2.10375	0	0	0.708013	0	3.14184	0	0	0	0	0.441112	0	0	0	0.890424	0	0	0	0	0	2.6091	0	0	0.635307	0	0	0.411246	0.820833	0.560788	0.644179	0.506958
Aqu3.1.12387_001	1.0561	0	1.89828	2.05536	0	2.64014	0.610686	1.41603	0	0	2.54521	0	0	1.29687	0.441112	0	1.46805	0	1.78085	0	6.49273	2.62744	0	17.3071	0.869699	3.77702	5.02198	1.27061	0	2.80489	0.411246	0.164167	0.785103	0.901851	1.1829
Aqu3.1.12436_001	2.1122	0	3.79657	1.02768	0	0	0.610686	0.708013	0	0	0	1.33194	0	0.648437	0	1.0382	0	0	1.78085	0	6.49273	0	7.42517	4.32678	0.869699	1.88851	0	0.635307	0	0.560978	0.205623	0.656667	0.897261	0.386508	0.901258
Aqu3.1.12488_001	0	0	0	0	2.10375	0	1.22137	0.708013	3.98548	0	0	1.33194	0.527163	0.648437	0.441112	1.0382	0	0	0	0	0	0	0	0	0.869699	0	0	1.90592	1.56662	1.40244	0.205623	0.656667	0.112158	0.773015	1.12657
Aqu3.1.12505_001	0	0	0	2.05536	1.05187	0	0	0.708013	0	0	2.54521	0	0	0	0	0	0	0	3.5617	0	0	0	0	0	0.869699	0	0	0	0	0	0.411246	0.820833	0.44863	0.515343	0.281643
Aqu3.1.12521_001	0	0	0	1.02768	0	0	0	0	0	0	0	0	0	1.94531	0	0	0.734024	0	0	8.61344	0	0	0	17.3071	0.869699	0	0	0	0	1.82318	0	0	0	0.128836	0.619615
Aqu3.1.12588_001	0	0	0	0	0	0	0	0	0	0	0	0	0	0.648437	0.441112	1.0382	1.46805	2.16548	0	0	0	0	0	0	1.7394	1.88851	5.02198	1.27061	1.56662	0.560978	0.411246	0.4925	1.00942	0.515343	0.506958
Aqu3.1.12594_001	0	0	0	0	0	1.32007	0	0	0	0	0	0	1.05433	0	0	0	0	0	0	0	0	0	0	0	0	0	0	2.54123	0	1.54269	0.205623	0.328333	0.44863	0.644179	0.901258
Aqu3.1.12606_001	1.0561	0	0	0	0	0	1.83206	0.708013	0	0	0	1.33194	1.05433	0.648437	0.882224	1.0382	0	0	0	1.72269	0	0	0	0	0.869699	0	5.02198	0.635307	0	1.2622	0.411246	0	1.34589	0.644179	1.1829
Aqu3.1.12842_001	0	1.989	0	1.02768	2.10375	1.32007	0.610686	1.41603	1.99274	0	5.09042	1.33194	2.10865	0.648437	0	0	0	0	0.890424	1.72269	0	0	0	0	0	0	0	0	1.56662	0.560978	1.02811	0.656667	0.224315	0.257672	1.01392
Aqu3.1.13186_001	0	0	0	0	1.05187	0	0	0	0	0	0	2.66388	0	0	0	1.0382	0.734024	0	0	12.0588	0	0	0	8.65356	2.6091	0	0	2.54123	0	5.60978	0.205623	0	0	0	0.563286
Aqu3.1.13282_001	1.0561	0	0	0	2.10375	1.32007	0.610686	0.708013	0	3.14184	5.09042	0	0	1.29687	0.882224	0	0.734024	4.33095	0.890424	0	0	0	0	4.32678	1.7394	0	0	0	0	1.40244	0.411246	0.985	1.12158	0.901851	0.506958
Aqu3.1.13290_001	0	0	0	0	0	0	0	0	0	0	0	0	0.527163	3.89062	1.76445	0	0.734024	2.16548	0	0	0	5.25488	0	0	0	0	0	0	0	1.68293	0.205623	0	0.560788	0.128836	1.23923
Aqu3.1.13556_001	0	0	0	0	5.25937	0	0	0	0	0	0	2.66388	0	2.59375	0	0	0	0	0	3.44538	6.49273	0	0	12.9803	0	0	0	0	0	2.5244	0	0	0	0	0.3943
Aqu3.1.13609_001	1.0561	0	0	0	0	0	0	0	1.99274	6.28367	0	1.33194	0.527163	0	0	0	0	0	0	1.72269	0	2.62744	0	0	0	0	0	0.635307	0	0.560978	1.02811	0.820833	0.560788	0.386508	0.112657
Aqu3.1.13928_001	3.1683	1.989	0	1.02768	1.05187	2.64014	0.610686	1.41603	1.99274	3.14184	0	2.66388	0.527163	0	0.882224	1.0382	0	0	0	1.72269	0	0	0	8.65356	0	0	0	2.54123	0	1.54269	0	0.328333	1.23373	0.257672	0.732272
Aqu3.1.14069_001	0	0	0	0	9.46687	0	0.610686	0	0	0	0	0	0	15.5625	2.64667	0	0	0	0	0	0	0	0	0	6.08789	0	0	0	0	0	0	5.08917	0.224315	0	0.112657
Aqu3.1.14165_001	1.0561	0	0	0	0	0	6.71755	0	0	3.14184	0	0	0	0.648437	2.20556	0	0	0	0	0	0	0	0	4.32678	0	0	0	0.635307	0	0.560978	0.411246	0.985	0.224315	0.257672	0.281643
Aqu3.1.14173_001	0	0	0	0	0	0	0	0	0	0	0	5.32776	0	0	0	0	0	0	0	0	0	0	0	4.32678	0	0	5.02198	6.35307	0	11.0793	0	0	13.9075	0	0.225314
Aqu3.1.14273_001	0	1.989	0	1.02768	0	0	0.610686	1.41603	0	3.14184	0	0	0.527163	0	0.441112	0	0.734024	0	0	0	0	2.62744	0	0	0.869699	1.88851	0	1.27061	0	1.96342	0	0.985	1.00942	0.773015	0.788601
Aqu3.1.14300_001	0	0	0	0	0	0	0	0	0	0	0	0	0	0	0	0	0	0	0	0	0	0	7.42517	0	0	0	0	0	0	0.420733	0.822492	0	0.785103	0.773015	0.506958
Aqu3.1.14546_001	0	0	0	0	0	0	0	0	0	0	0	0	0	0.648437	0	0	0	0	2.67127	1.72269	0	0	7.42517	4.32678	0	0	0	1.27061	0	0	10.2811	10.6708	6.72946	0	4.78793
Aqu3.1.14598_001	11.6171	0	0	0	0	7.92042	1.22137	1.41603	25.9056	0	0	0	1.05433	0.648437	0	1.0382	1.46805	0	2.67127	1.72269	0	0	0	8.65356	0.869699	0	0	0	0	0	0	0.164167	1.12158	0.257672	0.112657
Aqu3.1.14607_001	0	0	1.89828	0	5.25937	0	0	0	3.98548	3.14184	2.54521	0	0	1.29687	0.441112	0	0	2.16548	0	0	0	0	0	0	0.869699	0	0	0	0	0.701222	0.411246	1.4775	0.112158	0.901851	0.506958
Aqu3.1.14610_001	0	0	1.89828	2.05536	1.05187	0	0.610686	0	0	0	0	1.33194	0	0	0	0	0	0	0	1.72269	0	0	0	4.32678	0	1.88851	0	2.54123	0	1.96342	0.411246	0.164167	1.00942	0.515343	0.225314
Aqu3.1.14623_001	0	3.97799	0	0	1.05187	0	0.610686	0.708013	1.99274	0	0	0	0	3.24218	0.441112	0	0	2.16548	0	0	0	2.62744	0	0	0.869699	3.77702	0	1.27061	0	0.841466	0.205623	0.164167	0.336473	0.901851	1.29556
Aqu3.1.14657_001	0	0	0	0	2.10375	1.32007	1.22137	0	0	0	0	2.66388	0.527163	0	0.882224	0	0	0	0	1.72269	0	0	0	0	0.869699	0	0	0.635307	0	0.420733	0.411246	0.656667	1.23373	0.257672	0.337972
Aqu3.1.14662_001	0	1.989	0	6.16608	0	6.60035	0.610686	0	1.99274	6.28367	5.09042	1.33194	0.527163	0	0.882224	0	0	0	0	0	12.9855	0	0	0	0	0	0	0	0	0.560978	0	0.164167	0	0.644179	1.40822
Aqu3.1.14797_001	0	0	0	0	0	0	0	1.41603	0	3.14184	0	0	1.05433	0	4.85223	0	0	2.16548	1.78085	1.72269	12.9855	0	7.42517	12.9803	0.869699	0	0	0.635307	0	4.06709	0.205623	0.985	0.112158	0	0.901258
Aqu3.1.14828_001	0	0	0	1.02768	3.15562	0	0.610686	0	0	0	0	0	0.527163	0.648437	0.882224	0	0	0	1.78085	0	0	0	0	0	0.869699	0	0	0	1.56662	0.701222	0.205623	0.164167	0.44863	0.515343	0.337972
Aqu3.1.14832_001	0	0	0	1.02768	0	0	3.66412	2.83205	0	0	0	0	0	0	2.20556	1.0382	0.734024	0	0	0	0	0	0	0	0.869699	1.88851	0	1.27061	0	0.420733	0	0	0.224315	0.257672	0.450629
Aqu3.1.14873_001	0	0	0	0	0	0	0	0	0	0	0	0	0	0	0	0	0.734024	0	0	0	0	0	0	4.32678	0	0	0	0	0	0.701222	0.616869	0	0.672946	0.644179	0.901258
Aqu3.1.14946_001	6.3366	0	0	0	0	0	0	1.41603	0	0	0	0	0	0.648437	0	2.0764	0	0	0	1.72269	0	0	0	0	0	0	0	1.27061	0	0.420733	0.205623	0.328333	0.897261	0.128836	0.337972
Aqu3.1.14962_001	0	0	3.79657	0	2.10375	5.28028	1.22137	0.708013	3.98548	0	0	1.33194	0	1.29687	0	1.0382	0	0	0	1.72269	0	0	0	0	0.869699	0	0	2.54123	0	2.5244	0.205623	0.164167	0.112158	2.06137	0.0563286
Aqu3.1.14971_001	0	0	0	0	2.10375	0	4.2748	0	0	0	0	0	0	0	0.882224	0	0	0	0.890424	0	6.49273	0	0	8.65356	0	0	5.02198	0.635307	0	0.981711	3.90684	0	0	0	0.225314
Aqu3.1.15124_001	0	0	1.89828	2.05536	1.05187	0	0	0	0	0	0	0	1.05433	3.89062	0	0	0.734024	0	0	0	0	0	0	0	0	0	0	1.27061	0	0.841466	0.411246	0.4925	0.112158	0.644179	0.675943
Aqu3.1.15129_001	1.0561	0	0	0	0	0	3.05343	0.708013	3.98548	0	2.54521	0	2.63582	0	0	2.0764	0	0	0	0	0	0	0	0	0	0	0	0	0	0	0	0	1.12158	0.386508	0.563286
Aqu3.1.15232_001	0	0	0	0	0	0	0	2.83205	3.98548	0	2.54521	0	1.58149	0	0	0	1.46805	0	0.890424	0	0	0	0	0	0	1.88851	0	0.635307	0	0	0.411246	1.4775	0.44863	0.257672	0.788601
Aqu3.1.15262_001	0	0	0	1.02768	2.10375	0	0	0.708013	0	0	0	1.33194	3.16298	0	0.882224	4.15279	0	0	0	1.72269	0	2.62744	0	4.32678	0	0	0	0	0	0.560978	0.822492	0.656667	0	0	0.112657
Aqu3.1.15263_001	0	0	0	0	0	0	0	1.41603	0	0	0	2.66388	0	0	0	0	2.9361	0	2.67127	0	0	0	0	0	1.7394	3.77702	0	0	0	0	2.26185	2.62667	0	1.8037	0
Aqu3.1.15330_001	2.1122	0	0	1.02768	0	0	0	0	0	0	0	1.33194	0.527163	0.648437	0.441112	0	3.67012	0	0	1.72269	0	0	0	8.65356	1.7394	0	0	0	0	0.560978	0	0.4925	0.785103	0.128836	0.619615
Aqu3.1.15505_001	0	0	1.89828	2.05536	0	0	0	0.708013	0	0	0	0	0	1.29687	0	1.0382	0	0	1.78085	0	0	0	0	21.6339	0	0	0	3.17653	0	3.92684	0	1.14917	0.112158	0.257672	0.844929
Aqu3.1.15537_001	0	0	0	1.02768	0	2.64014	0	0	0	0	2.54521	1.33194	3.16298	1.29687	0	1.0382	0	0	0	0	0	0	0	0	0	1.88851	0	0.635307	0	3.08538	0.411246	0.164167	1.12158	0.773015	0.3943
Aqu3.1.15560_001	0	0	0	0	0	2.64014	0	0	0	0	0	0	0	1.29687	1.32334	0	0	0	0.890424	1.72269	0	2.62744	0	4.32678	0	0	0	0	0	0.560978	0	1.14917	2.57962	0.773015	0.0563286
Aqu3.1.15586_001	2.1122	0	0	1.02768	2.10375	1.32007	0	0	1.99274	0	5.09042	1.33194	1.58149	0	0.882224	2.0764	0	0	0	0	0	0	0	0	0	0	0	0	0	4.90855	0.411246	0.164167	0.560788	4.12275	0.337972
Aqu3.1.15592_001	0	0	0	1.02768	0	0	0	0	0	0	0	0	1.05433	0	0.441112	2.0764	0	0	0	1.72269	0	0	0	0	0	0	0	0	0	14.8659	13.9824	0.820833	0.112158	8.88968	0.281643
Aqu3.1.15654_001	0	0	1.89828	0	1.05187	0	0.610686	0.708013	1.99274	0	0	2.66388	0	1.29687	0	1.0382	0	0	0	0	0	2.62744	0	0	0	0	0	0	0	0.560978	0.205623	0.985	1.00942	0.386508	1.01392
Aqu3.1.15674_001	0	1.989	0	4.11072	2.10375	0	0.610686	2.12404	1.99274	0	0	2.66388	0	1.29687	0	0	0	0	0	1.72269	0	0	0	0	0	0	0	0.635307	0	0.280489	0.205623	0	0.785103	0.644179	0.0563286
Aqu3.1.15799_001	0	0	1.89828	4.11072	1.05187	1.32007	0	2.12404	0	0	0	0	0.527163	0	0.441112	1.0382	0	0	0	1.72269	0	0	0	0	0	0	0	0	0	0	1.02811	0.328333	0.672946	0.128836	0.281643
Aqu3.1.16036_001	1.0561	0	0	1.02768	0	2.64014	1.83206	2.83205	0	0	2.54521	0	3.69014	0	0.441112	1.0382	0	0	0	1.72269	0	0	0	0	1.7394	0	0	0.635307	0	1.54269	0.411246	0.164167	0	0	0.225314
Aqu3.1.16048_001	0	0	0	0	0	0	0	0	0	0	0	1.33194	0	0	0.882224	0	0	0	0.890424	0	0	0	0	4.32678	5.2182	0	0	0	0	1.40244	0.205623	0	0.336473	0.901851	1.80252
Aqu3.1.16078_001	0	1.989	3.79657	1.02768	2.10375	0	1.22137	3.54007	1.99274	0	0	1.33194	0	1.29687	0.441112	2.0764	0.734024	0	0.890424	1.72269	6.49273	0	0	0	0	0	0	1.27061	1.56662	0.841466	1.02811	0.4925	0.224315	0.128836	1.23923
Aqu3.1.16082_001	0	3.97799	0	0	0	0	3.66412	0	0	0	0	0	0	0	0	0	0.734024	0	0	3.44538	0	0	0	0	0.869699	0	0	0	0	0.280489	3.70121	3.4475	0.112158	3.47857	3.99933
Aqu3.1.16090_001	0	0	0	1.02768	0	0	0	0	5.97822	0	0	0	0	0.648437	0.441112	5.19099	0.734024	0	0	0	0	0	0	0	0	0	0	0	0	2.38416	1.23374	0.164167	0.560788	0	0.112657
Aqu3.1.16099_001	1.0561	0	0	0	0	0	0.610686	0.708013	0	0	0	1.33194	1.05433	0	2.64667	1.0382	0	0	0	0	0	0	0	0	0	0	0	0	0	0.420733	0	0	0.44863	0.128836	0.450629
Aqu3.1.16184_001	2.1122	0	3.79657	1.02768	1.05187	2.64014	0	0.708013	0	0	5.09042	0	0.527163	1.29687	0.882224	1.0382	0.734024	0	0	1.72269	0	0	0	0	0	0	0	0	1.56662	1.40244	0	0.656667	1.23373	0.386508	0.506958
Aqu3.1.16238_001	7.3927	0	0	0	0	0	2.44275	11.3282	0	0	0	0	0.527163	0	3.52889	0	0.734024	8.6619	0	0	0	0	0	4.32678	0	0	0	0.635307	0	0.280489	0	0.164167	0.224315	0.128836	0
Aqu3.1.16247_001	0	0	0	0	1.05187	1.32007	1.22137	0.708013	1.99274	3.14184	0	1.33194	1.05433	0.648437	0.441112	1.0382	0	0	0	0	0	2.62744	0	0	0.869699	0	0	0	1.56662	0.280489	0.616869	0.985	1.12158	1.93254	0.675943
Aqu3.1.16326_001	2.1122	0	0	0	1.05187	0	0.610686	0.708013	0	3.14184	0	1.33194	0.527163	3.24218	0	0	0	0	0	0	0	0	0	8.65356	0	0	0	0.635307	1.56662	0.140244	0.822492	0	0.785103	0.386508	0.844929
Aqu3.1.16331_001	0	1.989	0	6.16608	0	0	1.22137	2.83205	0	0	0	1.33194	0.527163	0	0	0	1.46805	0	1.78085	3.44538	0	0	0	4.32678	0	0	0	0.635307	1.56662	0.560978	0.411246	0.820833	0	0.128836	1.23923
Aqu3.1.16449_001	0	0	0	0	3.15562	2.64014	2.44275	0	0	0	0	0	0.527163	0.648437	0.441112	0	0	0	0	0	0	2.62744	0	0	0	0	0	0.635307	1.56662	0.701222	0	0.328333	3.02826	0.257672	0.281643
Aqu3.1.16479_001	1.0561	0	0	0	0	0	0.610686	0.708013	71.7386	0	0	0	0	13.6172	0.441112	0	22.0207	0	0	0	0	0	0	0	0	0	5.02198	0	0	0.280489	26.731	0	0	33.4973	0
Aqu3.1.16528_001	0	0	0	0	0	0	0	0	0	0	0	0	0	0	0	0	0	0	0	0	0	0	0	0	0	0	0	0	0	0.560978	1.02811	0	1.45805	0.515343	1.46454
Aqu3.1.16604_001	2.1122	0	0	0	0	0	0	0	0	0	0	0	4.74447	0	0.441112	2.0764	0	0	0.890424	0	0	0	0	0	0	0	0	0.635307	0	0.420733	0.205623	1.4775	0.897261	0.257672	1.07024
Aqu3.1.16849_001	1.0561	1.989	0	1.02768	0	1.32007	0.610686	0	1.99274	3.14184	0	1.33194	0	0	0	1.0382	0	0	0	0	0	0	0	8.65356	0.869699	0	0	0	1.56662	0.841466	0.411246	0.820833	0.44863	0.901851	0.788601
Aqu3.1.16891_001	0	0	0	3.08304	0	0	0	0	0	0	0	1.33194	0	0	0	0	0.734024	0	0	0	0	0	0	0	0	1.88851	0	0	0	1.54269	1.02811	0.164167	0.224315	1.93254	2.19682
Aqu3.1.17082_001	0	0	0	0	0	0	0	1.41603	0	0	0	0	0.527163	0	0.882224	0	0	0	0	0	0	0	0	0	0	0	0	0	3.13323	0	6.78556	9.68583	0	0.901851	1.85884
Aqu3.1.17101_001	1.0561	0	0	0	8.415	2.64014	0	0	0	6.28367	0	2.66388	0.527163	0.648437	0	0	1.46805	0	0	3.44538	0	0	0	17.3071	2.6091	0	0	1.27061	0	5.0488	0.411246	0.164167	0.112158	0.257672	0.563286
Aqu3.1.17133_001	0	0	0	0	64.1644	0	0.610686	3.54007	5.97822	0	0	0	0	0	0	5.19099	0	0	0	0	0	0	0	0	0	0	5.02198	0.635307	0	0	0	0.985	0	0	0
Aqu3.1.17141_001	0	0	0	1.02768	0	0	0	0	0	0	0	1.33194	0	0	0	0	0	2.16548	0	3.44538	0	0	0	0	0	0	0	0	4.69985	4.06709	0	2.29833	0.112158	5.0246	5.06958
Aqu3.1.17157_001	2.1122	0	0	0	2.10375	1.32007	1.22137	0	1.99274	0	0	0	0	0	0.441112	0	0	0	0.890424	0	0	0	0	0	0.869699	0	5.02198	0	0	1.68293	0.205623	1.64167	1.12158	4.12275	2.98542
Aqu3.1.17181_001	0	0	1.89828	1.02768	2.10375	0	0.610686	0	0	0	0	0	0	0	0	1.0382	0	0	0.890424	0	0	0	0	0	0	0	0	0.635307	7.83308	0.280489	0.616869	0.820833	0	0.515343	0.675943
Aqu3.1.17257_001	0	1.989	0	1.02768	1.05187	0	0	0.708013	0	0	0	0	0.527163	0	0	0	0.734024	2.16548	0	0	0	0	0	4.32678	1.7394	0	0	0	0	0.701222	1.23374	0.656667	0.672946	0.257672	1.23923
Aqu3.1.17541_001	3.1683	0	0	0	0	0	1.22137	2.83205	0	0	0	0	0	0	0	1.0382	1.46805	0	0.890424	0	0	0	0	0	0	0	0	0	0	0	0.205623	0	1.57021	1.15952	0.3943
Aqu3.1.17600_001	0	0	0	0	0	0	1.22137	0	0	0	0	0	0	0	4.41112	0	0	0	0.890424	0	0	0	0	0	0	0	0	0	4.69985	0	2.6731	0.164167	0.112158	4.76693	2.08416
Aqu3.1.17618_001	0	5.96699	0	0	1.05187	0	2.44275	0	1.99274	0	0	0	0	0.648437	0	0	0	0	0	0	0	0	0	0	0	0	0	0	0	0.560978	1.23374	0.164167	0.112158	0.773015	0.0563286
Aqu3.1.17660_001	0	0	0	0	1.05187	1.32007	0	0	0	0	0	0	0	0	2.20556	0	0.734024	2.16548	4.45212	0	0	0	0	0	0	0	0	0.635307	1.56662	0.140244	1.02811	0	0	0.644179	0.3943
Aqu3.1.17782_001	0	0	0	0	0	0	1.22137	1.41603	0	0	0	0	0	0.648437	0.441112	0	0	2.16548	0.890424	1.72269	0	0	0	4.32678	1.7394	0	5.02198	1.27061	0	2.80489	0.411246	2.13417	1.57021	0.644179	1.35189
Aqu3.1.17797_001	1.0561	1.989	0	0	0	0	0	0	0	0	0	0	0	0	0.441112	0	0	0	0	0	0	0	22.2755	0	6.95759	0	0	4.44715	0	0	0	0	0.112158	0.128836	8.05499
Aqu3.1.17950_001	0	0	0	1.02768	0	3.96021	0.610686	0	0	0	5.09042	0	0	3.24218	0	0	0	2.16548	0.890424	0	0	2.62744	0	0	0	0	0	2.54123	0	0.280489	0.411246	0.820833	0	0.128836	0.619615
Aqu3.1.17986_001	0	0	0	0	2.10375	1.32007	0	0	0	0	0	0	1.05433	0	1.32334	0	0	0	4.45212	0	0	0	0	0	0.869699	0	0	0	1.56662	0.140244	0.205623	0.656667	0.44863	0	0.450629
Aqu3.1.18074_001	0	0	0	1.02768	0	0	1.22137	0.708013	0	0	0	0	1.05433	0	0.441112	6.22919	1.46805	0	0	1.72269	0	0	0	8.65356	4.3485	0	0	1.27061	0	0.841466	0	0	0.336473	0.128836	0.3943
Aqu3.1.18168_001	0	0	0	0	2.10375	0	0	0	0	3.14184	0	2.66388	0	0.648437	0.441112	0	0	0	0	3.44538	0	0	0	4.32678	0	0	0	0.635307	0	2.10367	0.411246	0.656667	0.44863	0.515343	0.619615
Aqu3.1.18204_001	1.0561	0	3.79657	1.02768	1.05187	0	0	0.708013	0	0	0	0	1.05433	0	1.32334	1.0382	1.46805	0	0.890424	0	0	0	0	0	0.869699	0	0	0	0	0.560978	0	0.820833	0.224315	0.515343	0.281643
Aqu3.1.18615_001	0	0	0	0	0	0	0	0.708013	0	0	0	0	0	0	0	0	0	0	0	0	0	0	0	4.32678	0	0	0	1.27061	0	0.981711	0	0.985	0.44863	0.386508	0.225314
Aqu3.1.18634_001	0	0	0	1.02768	0	0	0.610686	1.41603	0	0	0	0	0	0	0	0	0	0	0.890424	1.72269	0	2.62744	0	0	0.869699	0	0	1.90592	0	0.701222	0.205623	0.164167	0.785103	0.773015	0.450629
Aqu3.1.18635_001	1.0561	0	0	2.05536	2.10375	0	0.610686	0.708013	0	0	0	1.33194	0	1.29687	0.882224	1.0382	0	0	0	1.72269	0	0	0	17.3071	0	0	0	1.27061	1.56662	1.68293	0.205623	0.328333	0.672946	0.644179	1.12657
Aqu3.1.18643_001	0	0	0	0	3.15562	0	0.610686	0	0	0	0	0	0	0.648437	0	1.0382	0	0	0	3.44538	6.49273	0	0	0	0.869699	0	0	0.635307	0	1.68293	0	0.328333	1.57021	0	1.46454
Aqu3.1.18646_001	0	1.989	1.89828	1.02768	1.05187	0	0.610686	1.41603	1.99274	0	5.09042	0	0	0	0.882224	0	0.734024	2.16548	0	1.72269	0	5.25488	0	4.32678	0	0	0	0.635307	0	0.841466	0	0.656667	0.897261	0	0.675943
Aqu3.1.18649_001	2.1122	0	7.59313	0	4.2075	1.32007	0	0.708013	0	0	0	0	0	0.648437	0	1.0382	0	2.16548	0.890424	0	6.49273	0	0	0	0	0	0	0	3.13323	0.701222	3.28997	0	2.24315	0.128836	0
Aqu3.1.18650_001	1.0561	3.97799	0	1.02768	0	1.32007	1.22137	0	0	3.14184	0	1.33194	0.527163	0.648437	0	0	0	0	0	0	6.49273	0	0	0	0	0	0	0.635307	1.56662	0.560978	0.205623	0.4925	0.672946	0.515343	0.506958
Aqu3.1.18697_001	0	0	0	3.08304	1.05187	0	2.44275	0	0	0	0	0	0	0.648437	0	0	0	2.16548	1.78085	0	0	0	0	0	0	0	0	2.54123	0	1.68293	0.205623	0.328333	0.112158	0	0.450629
Aqu3.1.18737_001	1.0561	0	0	6.16608	1.05187	2.64014	0	2.12404	0	0	2.54521	2.66388	0.527163	0.648437	0	0	0	0	1.78085	0	0	0	0	0	0	0	0	0	0	0.560978	0	0	0.44863	0.128836	0.225314
Aqu3.1.18739_001	1.0561	0	0	1.02768	0	0	0	0	1.99274	0	2.54521	0	0	0.648437	0	0	0	0	0	1.72269	0	0	0	0	0	0	0	1.90592	0	0.560978	1.64498	0.656667	0.44863	0.128836	0.112657
Aqu3.1.18811_001	0	0	0	0	0	0	0.610686	0	0	0	0	0	0	0	0	0	0	0	0	0	0	2.62744	0	0	0.869699	0	0	0	0	0.981711	0.822492	0.328333	1.00942	1.03069	0.619615
Aqu3.1.18862_001	0	0	0	0	0	0	0	0	0	0	0	1.33194	1.05433	0	0	1.0382	0	0	0.890424	0	0	0	0	0	0	1.88851	0	0	0	0.701222	0.822492	3.28333	0.224315	0.773015	0.675943
Aqu3.1.18896_001	1.0561	0	0	2.05536	3.15562	0	0	0	0	3.14184	0	0	2.10865	0	0	0	0.734024	0	0	0	0	10.5098	0	0	0	0	0	0.635307	0	1.2622	0	0.164167	0	0	0.3943
Aqu3.1.19173_001	0	0	0	1.02768	0	3.96021	0	1.41603	0	0	0	2.66388	1.05433	0.648437	2.20556	0	0	0	0.890424	1.72269	0	2.62744	0	0	0	1.88851	0	1.27061	0	0.280489	0.411246	0.164167	0.785103	0.773015	0.3943
Aqu3.1.19175_001	0	0	0	1.02768	0	0	1.22137	0	0	3.14184	0	0	0	0.648437	0	0	0	0	0.890424	1.72269	0	0	0	0	0	0	0	0.635307	1.56662	1.40244	0.822492	1.80583	0.224315	0.515343	0.901258
Aqu3.1.19201_001	4.2244	1.989	0	0	1.05187	0	2.44275	1.41603	0	3.14184	0	0	0.527163	0	0	0	0	0	0	1.72269	0	0	0	0	0	0	0	0.635307	0	0.841466	0.616869	0.328333	0	0	0.563286
Aqu3.1.19575_001	0	0	0	0	0	0	0	0	0	0	5.09042	0	0	0	1.76445	0	0.734024	0	0.890424	1.72269	0	0	0	0	0	0	0	0	0	0.140244	0.411246	0.164167	0.897261	1.28836	0.450629
Aqu3.1.19592_001	0	0	0	1.02768	1.05187	0	1.22137	0	0	0	2.54521	0	0.527163	0.648437	0	0	0	0	0	0	0	0	0	0	0.869699	0	0	0	0	0.560978	0.616869	0.985	0.785103	0	0.619615
Aqu3.1.19729_001	0	0	1.89828	2.05536	0	0	0	0.708013	11.9564	0	0	1.33194	1.05433	0	0	0	0	0	0	1.72269	0	0	0	4.32678	0	0	0	0	0	4.34758	0.411246	0.985	0.224315	0.644179	0.732272
Aqu3.1.19766_001	1.0561	3.97799	0	0	1.05187	1.32007	0	0.708013	0	0	0	1.33194	1.05433	0.648437	0	0	0	0	0	1.72269	0	0	0	4.32678	0	0	0	0.635307	0	2.24391	0	0.820833	1.00942	0.386508	0.506958
Aqu3.1.19877_001	0	0	0	0	0	0	6.10686	0	0	0	0	0	0	0	0	1.0382	0	0	0	0	0	0	0	4.32678	0	0	0	1.27061	0	0.560978	0.205623	0.164167	0.44863	0.773015	16.11
Aqu3.1.19951_001	0	0	0	4.11072	0	0	1.83206	0.708013	1.99274	3.14184	0	0	0	0	0	1.0382	0	0	0.890424	0	0	0	0	0	0	0	0	0	0	0.981711	0	0	0	0.901851	0.337972
Aqu3.1.19953_001	0	0	0	0	0	0	0	2.83205	0	0	0	0	0	0	0	0	0	0	1.78085	0	0	0	0	0	0	0	5.02198	0	0	0	4.52371	1.97	6.28083	0	2.98542
Aqu3.1.20008_001	0	0	0	0	0	0	1.83206	0	0	0	0	0	0	0	0	1.0382	0	2.16548	0	1.72269	0	0	0	0	0	0	0	0.635307	0	0.981711	0.411246	1.64167	0.44863	0	1.35189
Aqu3.1.20072_001	0	1.989	0	0	0	0	0.610686	0	0	3.14184	0	3.99582	0	0	0.441112	0	0.734024	2.16548	0.890424	0	0	0	7.42517	4.32678	0	0	0	1.27061	0	1.54269	1.43936	2.29833	0.224315	0.128836	1.91517
Aqu3.1.20074_001	0	0	0	2.05536	0	0	0.610686	0	0	0	0	0	0.527163	0	0	0	0	0	0	0	0	2.62744	0	0	0	0	0	0.635307	0	0.560978	1.85061	0.820833	1.00942	0	0.168986
Aqu3.1.20162_001	0	0	0	0	0	0	0	0.708013	0	0	0	0	0.527163	0	0	0	0	2.16548	0	0	0	0	0	0	6.08789	3.77702	0	3.81184	0	0	0.205623	0.820833	0.785103	0	0.225314
Aqu3.1.20189_001	1.0561	0	1.89828	0	2.10375	2.64014	0.610686	0	1.99274	0	2.54521	0	0	0.648437	0.882224	0	0	2.16548	0	3.44538	0	0	0	0	1.7394	0	5.02198	0	1.56662	1.12196	0.822492	1.14917	0.560788	0.128836	0.450629
Aqu3.1.20257_001	0	1.989	0	0	1.05187	2.64014	1.83206	0	0	0	0	0	0.527163	0	0.882224	1.0382	1.46805	0	0	1.72269	6.49273	0	0	17.3071	0	0	0	3.17653	0	0.841466	0	0.164167	0.224315	0.257672	1.12657
Aqu3.1.20294_001	0	0	0	0	1.05187	0	0.610686	0	0	0	0	3.99582	0	0	0	0	0	0	0	0	0	0	0	0	0.869699	0	0	0.635307	0	1.40244	0.822492	0	1.23373	0	0.619615
Aqu3.1.20324_001	1.0561	3.97799	0	0	1.05187	2.64014	3.66412	9.20418	0	0	7.63564	2.66388	3.16298	0	0	2.0764	0	0	0.890424	0	0	0	0	0	0	0	0	0	3.13323	0.280489	0.205623	0	0.112158	0.128836	0.112657
Aqu3.1.20420_001	1.0561	3.97799	1.89828	5.1384	0	1.32007	1.22137	1.41603	0	0	0	1.33194	1.05433	0	1.32334	0	0.734024	0	0	0	0	0	0	0	1.7394	0	0	0.635307	6.26646	0.140244	0.411246	0.328333	0.560788	0.128836	0.957587
Aqu3.1.20532_001	0	0	0	0	0	0	1.22137	0	1.99274	3.14184	0	0	5.27163	0.648437	0	0	0	0	0	0	0	0	0	0	0	0	0	12.0708	3.13323	0.560978	0	0.4925	0.224315	0.257672	0.563286
Aqu3.1.20690_001	1.0561	0	0	1.02768	0	5.28028	1.22137	5.66411	0	0	0	0	0.527163	0.648437	0	1.0382	1.46805	0	0	0	0	2.62744	0	4.32678	0	0	0	0	0	0.420733	0.822492	0	0.112158	0.128836	0.675943
Aqu3.1.20715_001	2.1122	1.989	0	0	1.05187	0	0	0.708013	0	0	0	1.33194	1.05433	0	0.441112	0	0.734024	0	0	1.72269	6.49273	0	0	30.2874	0	0	0	5.08245	0	7.43295	0.616869	0.164167	0.112158	0	0.675943
Aqu3.1.20824_001	0	0	0	0	0	0	0	0	0	0	0	0	0.527163	0.648437	0.441112	0	0	0	0	0	0	0	0	0	0	0	0	0	1.56662	0.981711	0.411246	1.4775	0.560788	0.515343	0.168986
Aqu3.1.20845_001	4.2244	1.989	0	1.02768	0	3.96021	3.05343	0.708013	0	0	0	1.33194	0	0	0.441112	1.0382	0.734024	0	0	0	0	2.62744	0	4.32678	0	0	0	1.27061	0	1.54269	0.205623	0.328333	0.112158	0.128836	1.07024
Aqu3.1.20955_001	0	0	0	0	3.15562	0	0	0	0	0	0	0	0	0	0	0	0	0	0.890424	0	25.9709	0	0	0	0	3.77702	0	1.27061	0	0	0	0.820833	0.672946	0	3.77402
Aqu3.1.21162_001	0	0	0	0	0	0	0	0	0	0	0	0	0	0	0	0	0	0	0	0	0	0	0	0	0	0	0	0	0	0.140244	0.822492	67.6367	0.44863	0.644179	0.168986
Aqu3.1.21660_001	1.0561	3.97799	1.89828	0	0	0	0	1.41603	1.99274	0	0	0	0	1.29687	0	1.0382	2.20207	2.16548	0.890424	1.72269	0	0	0	0	0.869699	0	0	0.635307	0	0.981711	0.822492	0.328333	1.12158	0.257672	0.844929
Aqu3.1.21790_001	2.1122	0	0	0	1.05187	0	1.22137	0	3.98548	3.14184	0	2.66388	0	0	0.441112	0	0	0	0	0	0	0	0	0	0.869699	0	0	0	3.13323	0.420733	1.02811	0.328333	0.672946	0.773015	0.506958
Aqu3.1.21801_001	0	0	0	1.02768	0	0	3.05343	1.41603	0	3.14184	0	1.33194	0	0	0.882224	0	0	0	0	0	0	0	0	0	0	0	0	1.90592	0	0.280489	1.02811	0.328333	0	2.06137	1.1829
Aqu3.1.21904_001	0	0	1.89828	2.05536	0	1.32007	0	1.41603	0	0	0	1.33194	1.05433	0.648437	0.441112	2.0764	0	0	0.890424	1.72269	6.49273	0	0	0	0	0	0	0.635307	3.13323	0.701222	0	2.29833	0.336473	1.8037	0.337972
Aqu3.1.21942_001	0	1.989	0	1.02768	0	6.60035	0	0.708013	0	6.28367	5.09042	6.65971	1.05433	0.648437	0	0	0	0	0.890424	0	0	0	0	0	0	3.77702	0	0.635307	0	1.54269	0.411246	0.328333	0.897261	0.128836	1.46454
Aqu3.1.22063_001	2.1122	0	0	0	0	0	0	1.41603	0	3.14184	0	0	0	0.648437	0.441112	0	1.46805	0	0	0	0	0	0	4.32678	0.869699	0	0	0	0	0.841466	0.205623	1.97	1.12158	1.28836	1.5772
Aqu3.1.22098_001	3.1683	0	0	1.02768	1.05187	0	0	0	0	0	0	0	0	2.59375	0.441112	0	0	0	0	1.72269	0	0	0	8.65356	0	0	0	0	3.13323	2.5244	3.70121	0.164167	0	0.128836	1.80252
Aqu3.1.22218_001	0	0	0	4.11072	0	0	0.610686	0	0	0	2.54521	1.33194	0	0	0	3.11459	0	0	0	0	0	0	0	0	0	0	0	0	0	0.841466	1.23374	0	0	0	0.619615
Aqu3.1.22237_001	0	0	0	0	2.10375	0	0	0.708013	0	0	0	0	0.527163	0	0	1.0382	0	0	0	0	0	0	0	0	0	0	0	0.635307	0	0.420733	1.02811	2.62667	1.00942	0.257672	0.619615
Aqu3.1.22340_001	0	0	0	0	0	0	0.610686	0	0	0	0	0	0	0	0	0	0	0	0	0	0	0	0	0	0	0	0	0	0	0.701222	0	0.656667	0.560788	1.93254	5.23856
Aqu3.1.22417_001	0	1.989	1.89828	1.02768	1.05187	2.64014	1.22137	0.708013	1.99274	0	0	1.33194	1.05433	1.29687	0.441112	1.0382	2.20207	0	0	0	0	0	0	0	0.869699	0	0	0	0	0	0.205623	0.820833	0.560788	0.515343	1.23923
Aqu3.1.22440_001	0	1.989	0	2.05536	0	0	2.44275	0	0	0	0	0	0	0	3.97001	4.15279	0	4.33095	0	0	0	0	0	0	1.7394	3.77702	0	0	0	0.981711	0	0.820833	0	0.128836	0.0563286
Aqu3.1.22494_001	0	0	3.79657	1.02768	2.10375	0	1.22137	2.83205	0	0	0	1.33194	0.527163	0.648437	0	0	0	0	0	0	0	0	0	0	3.4788	0	0	0.635307	0	0.981711	0.205623	0.328333	0.897261	0	0.901258
Aqu3.1.22587_001	0	0	0	0	0	0	0	0	0	0	2.54521	0	0.527163	0	0	4.15279	0	0	0	0	0	0	0	0	0	0	0	0	0	0	0.822492	0	0.785103	0	1.12657
Aqu3.1.22609_001	0	0	0	0	0	0	0	0	0	0	0	0	0	0.648437	0.441112	1.0382	0	2.16548	1.78085	1.72269	0	0	0	0	4.3485	0	0	0.635307	0	0.981711	0.205623	0.164167	0.785103	0.773015	52.6673
Aqu3.1.22666_001	0	0	0	0	0	0	0	0	0	0	0	0	0.527163	0	0	0	0	0	0	1.72269	0	0	0	0	0	0	0	0	0	1.40244	0.411246	3.77583	0.336473	1.67487	1.40822
Aqu3.1.22761_001	0	0	0	0	0	0	0	1.41603	3.98548	0	0	2.66388	1.05433	0.648437	0	1.0382	0.734024	0	0	3.44538	0	0	0	0	0	3.77702	0	0.635307	0	2.5244	0.411246	2.4625	1.90668	1.67487	1.46454
Aqu3.1.22769_001	1.0561	1.989	1.89828	1.02768	0	0	4.88549	0.708013	0	0	2.54521	0	0.527163	1.94531	0.441112	0	0.734024	0	0	0	6.49273	2.62744	7.42517	0	1.7394	3.77702	5.02198	1.27061	0	0.560978	0.205623	0.820833	0.224315	0	0.619615
Aqu3.1.22905_001	0	1.989	0	0	0	0	0	0	0	0	0	1.33194	0	0	0	0	0	0	0	0	0	0	0	0	0	0	0	0	0	0.420733	0.205623	0.656667	0.560788	0.515343	0.450629
Aqu3.1.22913_001	4.2244	0	0	0	0	2.64014	0	4.95609	0	0	0	0	0	0	0	0	1.46805	0	0	0	0	0	0	12.9803	0	0	5.02198	0	0	0	1.85061	0	1.12158	0	0.0563286
Aqu3.1.22955_001	2.1122	1.989	1.89828	0	1.05187	1.32007	1.22137	1.41603	0	3.14184	0	2.66388	0	0	0.882224	2.0764	0.734024	0	1.78085	1.72269	0	2.62744	0	25.9607	1.7394	0	0	1.27061	0	2.5244	0.205623	0.164167	1.79452	0.644179	1.01392
Aqu3.1.23278_001	1.0561	0	0	0	0	0	0	0.708013	0	0	0	0	0	0.648437	0	1.0382	0.734024	0	0	0	0	0	0	0	0.869699	0	0	3.81184	1.56662	2.10367	0.205623	0.328333	0.560788	0.515343	0.281643
Aqu3.1.23323_001	2.1122	0	0	0	0	0	0	11.3282	1.99274	0	0	0	0	0	0	0	0	8.6619	1.78085	5.16807	0	0	0	0	0	0	0	1.27061	0	0.701222	0.205623	0	0.112158	0.128836	0.337972
Aqu3.1.23429_001	0	0	0	0	0	0	0	0	0	0	0	0	0	0	0	0	0	0	0.890424	0	0	0	7.42517	4.32678	0	0	5.02198	0.635307	3.13323	0.841466	0.822492	0	0.560788	0.386508	1.07024
Aqu3.1.23558_001	4.2244	0	0	0	0	1.32007	1.83206	0	1.99274	0	0	0	1.05433	0	0.882224	1.0382	0	2.16548	0	0	0	0	0	0	0	0	0	0	1.56662	0	0	0.985	0.44863	0	2.42213
Aqu3.1.23588_001	0	0	3.79657	2.05536	1.05187	1.32007	1.22137	0.708013	0	0	0	0	0.527163	1.29687	0.441112	0	1.46805	2.16548	0	3.44538	0	0	0	0	0	0	0	2.54123	1.56662	0.280489	0.616869	0.328333	0.112158	0.644179	0.619615
Aqu3.1.23592_001	1.0561	3.97799	0	0	0	0	0.610686	0.708013	0	0	0	1.33194	0	0	0	0	0	0	0	0	0	0	0	4.32678	0	0	0	1.27061	0	1.82318	0.205623	1.31333	0.44863	0.901851	0.281643
Aqu3.1.23689_001	0	0	1.89828	1.02768	0	0	0	0.708013	1.99274	0	2.54521	1.33194	1.05433	0	0	0	0	0	0.890424	0	0	0	0	0	0	0	5.02198	0	0	1.40244	3.90684	3.4475	0	0.257672	2.3658
Aqu3.1.23756_001	1.0561	1.989	3.79657	0	0	0	0	0	1.99274	0	2.54521	0	0	0	1.32334	2.0764	1.46805	0	0	0	0	0	0	4.32678	0.869699	0	0	0	0	1.12196	0	2.79083	2.01884	0.257672	0.732272
Aqu3.1.23800_001	0	0	0	0	0	0	0	0	0	0	0	0	1.05433	0.648437	0.882224	0	0	0	0.890424	0	0	2.62744	0	0	0	0	0	2.54123	3.13323	0.981711	1.02811	0.328333	1.45805	0.257672	0.619615
Aqu3.1.23905_001	0	0	0	0	0	1.32007	0	0.708013	0	0	0	0	0.527163	0.648437	0	0	0	0	0	5.16807	6.49273	0	0	0	1.7394	1.88851	0	1.27061	0	0.701222	0.411246	0.656667	1.68236	0.257672	0.281643
Aqu3.1.23942_001	0	3.97799	0	0	2.10375	0	0	0	1.99274	3.14184	0	1.33194	0	0	1.76445	0	1.46805	0	0	0	0	0	7.42517	0	0.869699	0	0	0	0	0.841466	0.822492	0.4925	0.672946	0.257672	0.0563286
Aqu3.1.24013_001	0	0	0	0	0	0	0	0	0	0	0	0	0	0	0	0	0	0	0	0	0	0	0	0	0	0	0	0	0	2.10367	1.43936	0.328333	0.44863	0.644179	1.52087
Aqu3.1.24114_001	0	3.97799	0	0	0	1.32007	0	0	0	0	0	0	0.527163	0	0.441112	0	0	0	1.78085	6.89076	0	0	0	4.32678	0	0	0	0	0	0.140244	0.205623	0.656667	0.785103	0.515343	0.901258
Aqu3.1.24149_001	0	0	0	0	8.415	0	0.610686	2.12404	0	0	0	0	0	0	0	1.0382	0	0	0	0	0	0	0	0	0	0	0	2.54123	0	0.701222	0.411246	0	0.112158	0	1.80252
Aqu3.1.24189_001	0	0	0	0	1.05187	0	0	0	0	0	0	0	0	1.29687	0.882224	0	2.20207	2.16548	0	1.72269	0	0	0	0	0.869699	0	0	0	0	1.12196	0	0.164167	0.560788	1.03069	0.225314
Aqu3.1.24190_001	0	0	0	0	0	0	0	0	0	0	0	0	0	0	0.441112	0	5.87219	0	0	0	0	0	0	4.32678	0	0	0	1.27061	0	0.420733	0.822492	0	0.560788	1.03069	0.0563286
Aqu3.1.24365_001	0	0	0	2.05536	1.05187	0	1.22137	0.708013	0	0	0	0	0	0	0	0	0	0	0	0	0	0	0	0	0	1.88851	0	0	0	0.560978	0.822492	0.656667	0.224315	0.644179	0.901258
Aqu3.1.24732_001	1.0561	0	0	1.02768	1.05187	5.28028	0	0.708013	0	9.42551	0	2.66388	0.527163	1.29687	0	0	1.46805	0	0	1.72269	0	0	0	0	1.7394	0	0	1.27061	1.56662	1.54269	0.205623	0.164167	0.897261	0.257672	0.844929
Aqu3.1.24803_001	0	0	0	1.02768	3.15562	2.64014	2.44275	0	0	15.7092	0	0	0.527163	0	0.441112	0	0	0	0	1.72269	0	0	0	0	0	0	0	0.635307	3.13323	0.560978	0	0.328333	0	0	1.29556
Aqu3.1.24848_001	0	0	0	0	0	0	0.610686	0	0	0	2.54521	0	0	0.648437	0.441112	0	0	0	0.890424	1.72269	0	0	0	0	0	0	0	0	0	0.701222	0.411246	0.820833	0.672946	0.386508	0.337972
Aqu3.1.24881_001	0	0	1.89828	1.02768	0	0	1.22137	0	0	0	0	0	0	0	0	0	0	0	0	0	0	0	0	0	0.869699	0	0	0.635307	0	0.841466	1.23374	0.328333	0.785103	0.773015	1.1829
Aqu3.1.24988_001	0	0	0	0	0	0	0.610686	0	0	0	0	0	1.58149	0	0	0	0	0	0	1.72269	0	0	0	4.32678	0	0	0	2.54123	1.56662	1.68293	0.205623	0	0.112158	0.515343	0.3943
Aqu3.1.24993_001	0	0	0	0	0	1.32007	0	0	0	0	0	0	0	0.648437	0	0	0	0	0	0	0	0	0	0	0	0	0	0	0	2.66464	0.205623	3.77583	3.14041	0.515343	1.74619
Aqu3.1.25199_001	0	0	0	0	0	0	0	0	0	0	0	0	0	0	0	0	0	0	0	0	0	0	0	0	0	0	0	1.27061	0	0.841466	0	7.71583	3.47689	0.644179	0.450629
Aqu3.1.25202_001	0	0	0	0	0	15.8408	0	0	0	0	0	0	0	0	0	0	0	0	0	0	0	0	0	0	0	0	0	0.635307	0	0.981711	1.23374	0.328333	0	0.644179	0.168986
Aqu3.1.25244_001	0	0	0	0	0	0	0	0	1.99274	0	2.54521	0	0	0	0	0	0	0	0	0	0	0	0	0	0	1.88851	0	13.3414	0	12.7622	4.11246	10.1783	0	0.257672	3.32339
Aqu3.1.25611_001	0	0	0	0	0	0	1.22137	0.708013	0	0	0	0	0.527163	3.89062	0	0	0	0	0	0	0	0	0	0	0.869699	0	0	0.635307	0	0.841466	0	0.656667	0.112158	2.06137	0.619615
Aqu3.1.25854_001	1.0561	0	0	0	1.05187	0	0	0	1.99274	3.14184	0	0	0	0	0	0	0	0	0	1.72269	0	2.62744	0	8.65356	0	3.77702	0	5.08245	0	0.841466	0.411246	2.4625	0.112158	0.386508	0.281643
Aqu3.1.26039_001	0	0	0	0	0	0	0	0	0	0	0	1.33194	0	0	0	0	0	0	0	0	0	0	0	0	0	0	0	0	0	1.54269	1.02811	0	1.57021	1.54603	0.675943
Aqu3.1.26083_001	0	0	0	1.02768	0	0	0	1.41603	0	0	5.09042	0	2.10865	0	0.441112	0	0.734024	4.33095	0	0	0	0	0	0	1.7394	0	0	0	0	0.140244	0.205623	0.656667	0.336473	0.773015	0.844929
Aqu3.1.26165_001	0	0	0	1.02768	1.05187	0	2.44275	0	0	0	0	0	0	0.648437	0	0	0	0	1.78085	1.72269	0	0	0	4.32678	0.869699	0	0	0	0	1.2622	1.64498	0.656667	0.560788	0	0.0563286
Aqu3.1.26207_001	0	0	1.89828	0	0	2.64014	0	2.83205	7.97096	6.28367	0	0	0	0.648437	0.441112	0	0.734024	0	0	1.72269	0	0	0	0	0	0	0	0.635307	0	0	1.43936	0.985	0	0	0.225314
Aqu3.1.26440_001	0	0	0	0	0	0	0	0.708013	0	0	0	0	0	0.648437	0.441112	0	0	0	0.890424	0	0	0	0	0	0.869699	0	0	0	0	0.981711	0.616869	0.164167	0.785103	0.773015	0.788601
Aqu3.1.26505_001	0	0	0	1.02768	0	0	0.610686	0	0	0	2.54521	0	0	1.29687	0.441112	2.0764	0	0	0	0	0	0	0	4.32678	0	0	0	1.27061	0	2.94513	0.616869	0.656667	0.44863	0	0.675943
Aqu3.1.26523_001	1.0561	0	0	1.02768	1.05187	0	3.66412	1.41603	3.98548	0	0	2.66388	0.527163	0	0	0	1.46805	0	0	0	0	0	0	0	0	0	0	1.27061	0	0.560978	0	0.328333	0.336473	0.515343	0.337972
Aqu3.1.26550_001	0	0	0	0	0	0	0	0	0	0	2.54521	0	0	0.648437	0	0	0	0	0	0	0	5.25488	0	0	0	3.77702	0	1.27061	0	0.280489	2.05623	0.656667	1.79452	1.54603	1.12657
Aqu3.1.26584_001	1.0561	0	0	0	0	0	0	0	1.99274	0	0	0	0	0	0.441112	0	0	0	0	0	0	0	0	0	0	0	5.02198	0	0	2.5244	1.02811	1.14917	0.672946	0.257672	0.506958
Aqu3.1.26652_001	0	1.989	0	0	0	0	1.22137	0	0	0	0	3.99582	0	0	1.76445	0	0.734024	0	0.890424	0	0	0	0	0	0.869699	0	10.044	1.27061	0	1.12196	0.411246	0.164167	0.44863	0.257672	0.281643
Aqu3.1.26682_001	1.0561	0	0	0	1.05187	0	0	0	0	3.14184	0	1.33194	1.58149	0	0	1.0382	0	0	0	6.89076	0	0	0	8.65356	0.869699	3.77702	0	3.17653	1.56662	7.71344	0.411246	0	0.112158	0.128836	0.450629
Aqu3.1.26703_001	1.0561	0	0	0	0	2.64014	0	0.708013	0	0	0	1.33194	0	3.89062	0	0	0	0	0	0	0	0	0	0	0	0	0	1.27061	1.56662	3.7866	0.205623	0	0.44863	0.515343	0.732272
Aqu3.1.26783_001	0	0	3.79657	0	1.05187	2.64014	0	9.91219	0	0	0	0	0	0	3.08778	2.0764	0.734024	0	2.67127	0	0	0	0	0	0	0	0	0.635307	3.13323	0.140244	0	0.328333	0.112158	0	0.281643
Aqu3.1.26835_001	0	0	0	0	0	0	0	0	0	0	0	1.33194	0.527163	0	0	1.0382	0.734024	2.16548	3.5617	0	0	0	0	0	0	0	0	0.635307	0	1.54269	0.822492	0.164167	0.112158	0.644179	1.01392
Aqu3.1.26938_001	0	0	0	2.05536	0	0	0	7.08013	0	0	0	0	0	0	0	0	0	0	0	0	0	0	0	4.32678	0	0	0	0	0	0.140244	2.46748	0	1.34589	0.128836	0.168986
Aqu3.1.27024_001	1.0561	0	1.89828	3.08304	1.05187	2.64014	0	0	0	0	0	1.33194	0.527163	1.29687	0.441112	2.0764	0	0	0	0	0	0	0	4.32678	0.869699	0	0	1.27061	0	1.82318	0	0	0.44863	0.515343	0.619615
Aqu3.1.27398_001	0	0	3.79657	0	1.05187	1.32007	0.610686	0	0	0	0	0	0	0	0	0	0	0	0.890424	1.72269	0	0	0	4.32678	0.869699	0	0	3.17653	0	2.94513	0.411246	0.164167	0.672946	1.28836	0.506958
Aqu3.1.27510_001	0	0	0	0	1.05187	0	0	1.41603	0	0	0	0	0	0	0.441112	0	1.46805	2.16548	0	0	0	2.62744	0	0	0	0	0	0.635307	0	1.40244	1.02811	0	0.672946	1.67487	0.506958
Aqu3.1.27587_001	0	0	0	0	1.05187	0	0	0	0	0	2.54521	1.33194	2.10865	5.18749	0	0	3.67012	0	1.78085	0	0	0	0	0	0	0	0	0	0	0.280489	0.205623	0	0.112158	0.386508	0.506958
Aqu3.1.27815_001	0	0	1.89828	0	0	0	0.610686	0.708013	0	3.14184	0	1.33194	0.527163	1.29687	0.441112	0	0	0	0.890424	0	0	0	0	0	0	0	0	0	0	0.701222	0.411246	1.4775	0.672946	0.386508	0.844929
Aqu3.1.27992_001	0	0	0	0	0	0	0	0.708013	0	0	0	0	0	0	0	0	0	0	0	0	0	0	0	0	0	0	0	0.635307	0	0.841466	1.23374	1.80583	2.35531	0.128836	0.281643
Aqu3.1.27993_001	0	3.97799	1.89828	1.02768	0	0	0.610686	0.708013	0	0	0	0	0	0.648437	0.441112	1.0382	0	0	0.890424	0	0	0	0	0	0	0	0	0	0	20.055	15.0105	0.328333	0.44863	14.1719	7.88601
Aqu3.1.28267_001	0	0	0	0	0	0	0	1.41603	0	0	0	0	0.527163	0	2.64667	0	0	0	0.890424	0	0	5.25488	0	4.32678	0	0	0	5.08245	1.56662	0	0.822492	0	2.13099	0	2.3658
Aqu3.1.28306_001	0	0	0	2.05536	0	1.32007	0.610686	0.708013	0	0	0	0	0.527163	0	1.76445	2.0764	0.734024	8.6619	0	0	0	0	0	8.65356	2.6091	0	0	1.27061	1.56662	1.2622	0.205623	0	0	0.128836	0.3943
Aqu3.1.28370_001	1.0561	0	0	0	0	0	0.610686	0.708013	0	6.28367	0	0	0	0	0	0	0.734024	0	1.78085	3.44538	0	0	0	0	0	0	0	0	1.56662	0.701222	1.64498	0.164167	0.897261	1.67487	0.563286
Aqu3.1.28372_001	2.1122	1.989	0	3.08304	1.05187	0	0.610686	0.708013	0	0	0	1.33194	0	0	0.441112	0	0	0	0	1.72269	0	0	0	8.65356	0	0	5.02198	0	0	1.2622	0	0	1.90668	0.901851	1.68986
Aqu3.1.28529_001	1.0561	0	1.89828	1.02768	1.05187	3.96021	0	1.41603	1.99274	0	0	1.33194	0	0	0.441112	0	1.46805	2.16548	0	0	0	0	0	4.32678	0	0	0	2.54123	1.56662	0.841466	0.411246	0.328333	0.44863	0.128836	0.3943
Aqu3.1.28560_001	0	0	0	1.02768	2.10375	1.32007	0	0	0	0	0	0	0	0.648437	0.882224	0	0	0	0.890424	0	6.49273	2.62744	0	4.32678	0	0	0	0	0	0.701222	0.411246	0.656667	3.14041	0.515343	0.788601
Aqu3.1.28594_001	0	1.989	0	0	2.10375	0	0.610686	0	3.98548	3.14184	0	0	0	0	0	0	0	0	0	0	6.49273	0	0	0	0	0	0	0.635307	0	0.701222	0.411246	1.4775	0.897261	0.386508	1.12657
Aqu3.1.28601_001	1.0561	0	0	0	0	3.96021	0	0.708013	3.98548	3.14184	5.09042	0	0	1.29687	0	0	0	0	0	3.44538	0	0	0	8.65356	0.869699	0	0	1.27061	1.56662	0.701222	0.822492	0.164167	0.897261	0.257672	0.225314
Aqu3.1.28614_001	0	3.97799	0	0	0	0	0.610686	0	0	12.5673	0	3.99582	0.527163	1.29687	0	2.0764	0	0	0	0	0	2.62744	0	0	5.2182	3.77702	0	1.27061	0	0	0	0.164167	3.58904	0.257672	3.37972
Aqu3.1.28778_001	1.0561	0	0	0	0	0	0.610686	0.708013	0	0	0	2.66388	0	0.648437	0	0	0	0	0	0	0	0	0	0	0	1.88851	0	0	0	1.2622	0.822492	0.656667	0.560788	0	1.07024
Aqu3.1.28796_001	0	0	0	0	0	0	0	0	0	0	0	0	0	0	0.441112	0	0	0	0	0	0	0	0	0	0	5.66553	0	0	0	0.701222	0	1.31333	0.44863	0	0.337972
Aqu3.1.28906_001	2.1122	1.989	0	2.05536	2.10375	0	0	0	1.99274	0	0	1.33194	0	1.29687	0.882224	1.0382	0.734024	0	0	3.44538	0	0	0	4.32678	0	0	0	1.27061	3.13323	3.22562	0.411246	0.656667	1.57021	1.03069	0.450629
Aqu3.1.28954_001	7.3927	0	0	8.22144	2.10375	5.28028	0	0	0	0	2.54521	0	0.527163	0.648437	0	0	0.734024	0	0	1.72269	0	0	0	8.65356	0	1.88851	0	1.90592	1.56662	0.560978	0	0	0	0.257672	0.0563286
Aqu3.1.28965_001	0	0	0	1.02768	1.05187	0	0.610686	1.41603	9.9637	0	0	1.33194	0	0	0	0	0	0	0	0	0	0	0	0	0	0	5.02198	0	0	1.2622	0.411246	0.820833	0.560788	0.257672	0.563286
Aqu3.1.28976_001	1.0561	0	1.89828	1.02768	2.10375	1.32007	0.610686	1.41603	1.99274	0	7.63564	0	0.527163	1.29687	0.441112	1.0382	0	2.16548	0.890424	1.72269	12.9855	0	0	8.65356	0.869699	3.77702	0	0	1.56662	2.5244	0.411246	1.14917	0.112158	1.15952	8.16765
Aqu3.1.29189_001	0	3.97799	0	0	0	0	0	1.41603	0	0	0	0	0.527163	1.29687	0.441112	0	0	0	1.78085	0	0	2.62744	0	25.9607	0	0	10.044	0.635307	0	0.841466	2.05623	0.4925	0.224315	0	0.281643
Aqu3.1.29231_001	0	0	0	2.05536	0	1.32007	0.610686	0	0	0	0	0	0	0	0	0	0	0	0	0	6.49273	0	0	0	0	0	0	0.635307	0	0.701222	0.616869	0.656667	0.560788	0.128836	0.225314
Aqu3.1.29306_001	2.1122	0	0	1.02768	0	0	0	0	0	0	0	0	0.527163	0	0	0	0	0	0	0	0	0	0	4.32678	0	0	0	0.635307	0	1.54269	0.411246	1.80583	0.44863	0.386508	0.506958
Aqu3.1.29511_001	0	0	0	4.11072	0	1.32007	1.22137	0	0	0	0	0	0	0.648437	0	0	0	0	1.78085	0	0	0	0	0	0.869699	0	0	0	0	2.80489	0.205623	0.656667	0.224315	0.386508	0.225314
Aqu3.1.29667_001	0	1.989	0	2.05536	32.6081	0	0.610686	0	0	0	0	0	0	0	0	2.0764	0	0	0	0	0	0	0	0	0.869699	0	0	0	0	2.94513	0.411246	5.58167	3.58904	0	1.63353
Aqu3.1.29746_001	3.1683	1.989	0	0	0	1.32007	0	3.54007	0	0	0	5.32776	0	0	0	0	0	0	0	1.72269	0	0	7.42517	0	0	0	0	0	0	0.280489	2.87872	0.328333	2.01884	0.257672	0
Aqu3.1.29931_001	0	0	0	1.02768	0	0	0	0	0	6.28367	0	0	0	0	0	1.0382	0	0	0	0	0	0	0	0	0	0	0	0	0	0.701222	1.02811	1.4775	0.224315	0.515343	0.675943
Aqu3.1.29973_001	0	0	0	0	1.05187	0	0	0	0	0	0	0	0	6.48437	0	1.0382	2.20207	0	0	0	0	0	7.42517	0	0.869699	0	0	0	1.56662	0	0.205623	1.31333	0.112158	0.515343	1.91517
Aqu3.1.30058_001	2.1122	0	0	0	0	0	1.22137	0.708013	0	0	0	0	0	0	0.441112	0	0	0	0	0	0	0	0	0	0	0	0	0	0	1.2622	0.205623	0.4925	1.12158	0.515343	0.901258
Aqu3.1.30059_001	2.1122	0	0	0	0	0	0	0.708013	0	0	0	0	0.527163	0	0.441112	0	0	0	0.890424	0	0	0	0	17.3071	0	0	0	0.635307	0	0.981711	0.411246	0	2.35531	0.386508	2.14049
Aqu3.1.30060_001	0	0	0	0	0	0	0	0	0	0	0	1.33194	0	0	0.441112	0	0	0	0	0	0	2.62744	0	4.32678	1.7394	0	5.02198	0	1.56662	1.12196	8.0193	0	0.560788	0.515343	1.01392
Aqu3.1.30134_001	1.0561	0	1.89828	1.02768	1.05187	0	0.610686	0.708013	3.98548	0	0	0	0.527163	0	0.441112	1.0382	0.734024	0	0	3.44538	0	0	0	4.32678	0	0	0	0	0	1.96342	0.411246	0.820833	0.785103	0.386508	0.337972
Aqu3.1.30229_001	0	1.989	0	2.05536	0	2.64014	2.44275	1.41603	0	0	5.09042	2.66388	0.527163	0	2.64667	0	1.46805	0	0	0	0	0	0	0	0	0	5.02198	0	0	0	0	0	0.224315	2.06137	0.168986
Aqu3.1.30387_001	0	1.989	1.89828	0	0	0	0	0.708013	0	0	5.09042	0	0.527163	0	0	1.0382	0	0	0	0	0	0	0	0	0	0	0	0.635307	0	0.701222	1.02811	0	0.336473	0.644179	0.619615
Aqu3.1.30495_001	0	0	0	0	0	0	0	0	0	0	0	0	0	0.648437	0.882224	0	0.734024	0	2.67127	10.3361	6.49273	0	0	8.65356	0	0	0	0.635307	0	0.280489	1.02811	5.91	0.224315	0.257672	2.19682
Aqu3.1.30496_001	0	0	0	1.02768	1.05187	0	0	1.41603	1.99274	0	0	0	0	0	0.882224	0	0	2.16548	0.890424	5.16807	0	0	0	0	0	1.88851	0	0	1.56662	0.701222	0.411246	1.4775	0.112158	0.773015	1.80252
Aqu3.1.30638_001	0	0	1.89828	0	0	1.32007	0	0	0	0	0	0	0	0	0	0	0.734024	0	0.890424	1.72269	0	0	0	0	0.869699	1.88851	0	0	0	0.701222	0.616869	0.328333	0.44863	2.96323	0.844929
Aqu3.1.30785_001	0	0	0	1.02768	0	2.64014	0.610686	2.83205	0	0	0	1.33194	0	0	0.882224	0	0	2.16548	0	0	0	0	0	0	0.869699	3.77702	0	0	0	0.701222	0	0	5.15925	2.06137	0.0563286
Aqu3.1.30897_001	0	0	0	0	0	0	1.22137	0	0	0	0	0	1.05433	1.29687	0	0	1.46805	0	1.78085	0	0	0	0	0	0.869699	0	0	0	0	0.420733	0.822492	0.328333	0.44863	0.515343	0.450629
Aqu3.1.31596_001	2.1122	0	1.89828	0	4.2075	0	0	0	0	0	0	1.33194	0.527163	0	0	1.0382	1.46805	0	0	5.16807	0	0	0	69.2284	1.7394	1.88851	0	1.27061	0	2.94513	0	0.164167	0.112158	0	0.619615
Aqu3.1.31699_001	0	0	0	0	0	0	0.610686	0	0	0	2.54521	0	0.527163	0.648437	0.441112	5.19099	2.9361	0	0	0	0	2.62744	0	0	5.2182	0	0	0	1.56662	0.140244	0	0.164167	0	0.773015	1.1829
Aqu3.1.31805_001	8.4488	7.95598	3.79657	0	8.415	5.28028	0.610686	0	0	0	2.54521	3.99582	0	0	0.882224	0	0.734024	0	0	0	0	0	0	8.65356	0	0	0	0	0	0.140244	0.205623	0	0	0.128836	0
Aqu3.1.31927_001	0	0	0	0	1.05187	0	1.22137	0	0	0	0	1.33194	1.05433	0.648437	0	0	0.734024	0	1.78085	0	0	0	0	0	0	0	0	0.635307	1.56662	2.94513	1.02811	0.164167	0.672946	0.644179	0.901258
Aqu3.1.31968_001	0	0	0	0	0	0	0	0	0	0	0	0	0	1.29687	0	0	0	2.16548	1.78085	0	12.9855	0	0	0	0	0	0	1.27061	1.56662	6.59149	3.49559	3.28333	0	1.54603	1.91517
Aqu3.1.32166_001	0	0	7.59313	1.02768	0	0	0	0.708013	1.99274	3.14184	0	1.33194	0	1.29687	0	0	0.734024	0	0	0	0	0	0	34.6142	0	0	0	1.27061	0	1.96342	0	0.164167	0	0.386508	1.29556
Aqu3.1.32395_001	0	0	0	0	2.10375	0	1.22137	0	1.99274	0	0	0	1.05433	0	0.882224	1.0382	0	0	0.890424	0	0	2.62744	0	21.6339	0	0	0	1.27061	1.56662	2.10367	0.205623	1.14917	0.897261	0.128836	0.450629
Aqu3.1.32622_001	0	0	1.89828	2.05536	1.05187	0	0.610686	0	0	0	0	0	0	0	0.882224	1.0382	0	0	0.890424	0	0	0	0	0	0	0	0	0	0	0.420733	1.02811	1.80583	0.560788	0.257672	0.957587
Aqu3.1.32678_001	2.1122	0	1.89828	1.02768	4.2075	0	0.610686	0.708013	0	0	2.54521	1.33194	0.527163	0.648437	0	0	0	0	1.78085	0	0	0	0	4.32678	0.869699	1.88851	0	0	1.56662	2.38416	0.205623	0.328333	0.44863	0.515343	0.732272
Aqu3.1.32764_001	1.0561	0	0	0	4.2075	1.32007	0	0	1.99274	0	0	0	0	1.29687	0.441112	0	0	0	0	0	0	0	0	0	0	1.88851	0	0	0	0.701222	0.205623	0.164167	0.336473	0.515343	0.563286
Aqu3.1.32851_001	1.0561	0	0	0	1.05187	1.32007	1.22137	0	1.99274	6.28367	0	1.33194	0.527163	0	0.882224	0	1.46805	0	0	1.72269	0	0	7.42517	4.32678	0.869699	0	0	1.27061	1.56662	0.280489	0	0.4925	0.560788	0.515343	0.506958
Aqu3.1.32898_001	0	0	0	0	0	0	0	0	0	0	0	0	0	0.648437	0.441112	0	0	0	0.890424	0	0	0	0	0	0	3.77702	5.02198	0	0	0.140244	1.02811	1.4775	0.897261	0.515343	1.07024
Aqu3.1.32953_001	1.0561	0	0	0	0	0	0	0	0	0	0	0	1.05433	0	0.882224	0	0	0	0	0	0	0	0	0	0	0	0	0.635307	0	0.560978	0.411246	0.820833	0.336473	0.644179	0.506958
Aqu3.1.32972_001	0	1.989	0	0	0	1.32007	0	0.708013	0	0	0	0	0	0	0	0	0	0	0	0	0	0	0	0	0	0	0	0	0	11.5	3.49559	0.328333	2.13099	1.03069	1.63353
Aqu3.1.32976_001	0	0	0	0	0	0	0	0	0	0	0	0	0.527163	0	0.441112	2.0764	0	0	0	0	0	0	0	0	0	0	0	0	0	5.75002	1.23374	6.23833	0.897261	0.257672	1.35189
Aqu3.1.33329_001	1.0561	1.989	0	0	0	0	0	0.708013	1.99274	0	0	1.33194	0	0	0	1.0382	0.734024	0	0.890424	0	0	0	0	0	0.869699	0	0	0	0	0.280489	0.616869	0.820833	0.44863	0.257672	0.563286
Aqu3.1.33364_001	2.1122	0	0	1.02768	5.25937	1.32007	0	0	0	0	0	1.33194	0.527163	0.648437	1.76445	0	0.734024	0	0	0	0	0	0	21.6339	0.869699	0	0	0	0	0.841466	0	0	0.224315	0.257672	0.450629
Aqu3.1.33431_001	2.1122	0	0	0	1.05187	0	0.610686	0	0	6.28367	0	0	1.05433	0	0	1.0382	0	0	0	6.89076	6.49273	0	0	30.2874	1.7394	0	0	5.08245	1.56662	6.87198	0	0	0	0	0.732272
Aqu3.1.33614_001	0	0	0	0	0	0	0	0	0	0	0	0	0	0	0	0	0	0	0	0	0	0	0	0	0	0	0	0	0	1.12196	0.205623	1.31333	0.672946	0.515343	1.35189
Aqu3.1.33707_001	0	0	0	0	0	3.96021	0	0.708013	0	0	0	0	5.7988	0	0.882224	0	0	0	0	0	0	0	0	0	0	7.55404	0	0	0	0	12.1318	0	0	0	0.0563286
Aqu3.1.33767_001	0	0	0	0	0	0	0.610686	0	1.99274	0	0	0	0	0	1.32334	1.0382	0.734024	0	0	0	6.49273	0	0	0	0	0	0	0.635307	0	1.2622	0	0.656667	0.224315	0.901851	0.3943
Aqu3.1.33962_001	1.0561	0	0	1.02768	0	0	0	0	1.99274	0	0	1.33194	2.10865	1.29687	0	2.0764	1.46805	0	0.890424	1.72269	0	0	0	0	0.869699	0	10.044	0.635307	0	1.40244	0.411246	0.820833	1.34589	0.128836	0.901258
Aqu3.1.34246_001	0	0	0	0	0	0	0	0.708013	0	3.14184	0	0	0.527163	0.648437	0.441112	8.30558	2.20207	0	0	0	0	0	0	0	0	0	0	0	0	0.140244	0	0.985	0	3.86508	1.29556
Aqu3.1.34299_001	0	0	0	0	1.05187	0	0	0	0	0	0	1.33194	0	0	0	0	0.734024	0	0	1.72269	0	0	0	0	0	0	0	0.635307	0	2.24391	0.822492	1.64167	0	0	1.63353
Aqu3.1.34324_001	1.0561	0	0	0	0	0	0	0.708013	0	0	2.54521	1.33194	0.527163	0	0	0	0	2.16548	0	0	0	0	0	0	0.869699	1.88851	0	2.54123	0	1.2622	2.05623	2.79083	0.224315	0	2.14049
Aqu3.1.34330_001	2.1122	1.989	0	0	2.10375	0	0	0	3.98548	0	0	0	2.10865	0.648437	0.441112	0	0.734024	0	0.890424	1.72269	0	0	0	8.65356	0	0	0	0.635307	0	0.420733	0.411246	1.31333	0.112158	0.644179	0.732272
Aqu3.1.34379_001	1.0561	0	0	1.02768	1.05187	0	0.610686	0	0	6.28367	5.09042	1.33194	1.58149	1.29687	0	2.0764	0	2.16548	0	0	0	2.62744	0	0	0.869699	0	0	0	1.56662	0.841466	0	0.985	0.672946	0.128836	0.675943
Aqu3.1.34382_001	8.4488	0	0	0	0	0	0	0	0	0	0	0	0	0	0	0	0	0	0	0	0	0	0	21.6339	0	0	0	0.635307	1.56662	0.981711	2.87872	0	0.112158	0	0.450629
Aqu3.1.34417_001	0	0	0	0	3.15562	5.28028	0	0	1.99274	0	0	0	1.05433	0	0	0	0	0	0	0	0	0	0	0	0.869699	1.88851	0	0	0	2.38416	0	0	3.14041	0.128836	1.9715
Aqu3.1.34482_001	0	0	0	0	0	0	0	0.708013	0	0	0	1.33194	0	0.648437	1.76445	0	0	0	0	0	0	0	0	0	0	0	0	0.635307	0	0.841466	0.411246	1.31333	0.897261	0.257672	0.901258
Aqu3.1.34741_001	0	0	9.49142	0	0	0	0	2.83205	0	0	0	0	2.63582	0	1.76445	0	0	0	0	0	0	2.62744	0	0	0	0	0	0	0	0.280489	0.205623	0	0.112158	0	0.0563286
Aqu3.1.34803_001	9.5049	0	0	0	0	0	0	0	0	0	0	0	0	0	0.441112	0	0	10.8274	0.890424	0	6.49273	0	0	0	0	0	0	0	0	0.701222	0	1.97	0	0.128836	0.844929
Aqu3.1.34901_001	0	0	0	0	0	0	0	0	0	0	5.09042	0	2.10865	0	3.08778	0	0	0	0	1.72269	0	21.0195	0	0	1.7394	0	0	0.635307	0	0.280489	0.205623	0.328333	0.44863	0.128836	0.225314
Aqu3.1.34931_001	0	0	0	0	0	0	0	0	0	0	0	0	0	1.29687	0	0	0	4.33095	0.890424	0	0	0	0	4.32678	0	0	0	1.90592	0	1.12196	0.411246	1.4775	1.00942	0.128836	0.732272
Aqu3.1.35033_001	8.4488	0	0	0	1.05187	0	0	0	0	0	0	0	0	0	0	1.0382	0	0	0	0	0	0	0	17.3071	0	0	0	0.635307	0	0.280489	0.205623	0.164167	1.12158	0.386508	0.450629
Aqu3.1.35130_001	0	0	0	0	0	0	0.610686	0	0	0	0	0	0	0	0	0	0	2.16548	0	1.72269	6.49273	0	0	0	0	0	0	0.635307	0	0	1.64498	3.94	0.785103	2.19021	3.32339
Aqu3.1.35158_001	0	0	0	0	0	0	0.610686	0	0	0	5.09042	0	0	0	0	0	0	0	0	0	0	0	0	0	0.869699	0	0	0.635307	0	1.40244	0.411246	1.14917	0.560788	0.901851	0.563286
Aqu3.1.35386_001	0	0	0	0	0	1.32007	0	2.83205	0	0	0	1.33194	0	0.648437	0	0	0	0	0	0	0	0	0	0	0	0	0	1.90592	0	1.40244	0.411246	0.656667	0	0.128836	0.3943
Aqu3.1.35611_001	0	1.989	0	0	1.05187	0	1.83206	0	0	0	0	0	3.16298	0	0.882224	0	1.46805	0	0	0	0	0	0	0	0.869699	0	0	0.635307	0	0.560978	0	0.164167	0	2.06137	0.563286
Aqu3.1.35761_001	0	0	0	0	0	0	2.44275	0.708013	0	0	0	0	0	1.29687	0	0	0	2.16548	0	3.44538	0	0	0	4.32678	0	1.88851	0	4.44715	0	1.82318	0.205623	0.164167	0.224315	0.515343	0.732272
Aqu3.1.35930_001	0	5.96699	0	2.05536	0	1.32007	0.610686	0	3.98548	0	0	2.66388	0	1.29687	0.441112	0	0	0	0	1.72269	0	0	0	0	0	0	0	0.635307	0	0.560978	0.205623	0.164167	0.112158	0.644179	0.337972
Aqu3.1.36142_001	1.0561	0	0	0	0	0	0	0	0	0	0	0	2.10865	1.29687	0	0	0.734024	2.16548	0	0	0	2.62744	0	8.65356	1.7394	0	0	1.27061	0	1.2622	0	1.31333	1.68236	0.257672	1.12657
Aqu3.1.36471_001	3.1683	0	0	0	0	0	0.610686	0	0	3.14184	0	0	2.10865	0.648437	0	0	0	0	0	0	0	0	0	0	1.7394	0	0	1.27061	0	0.841466	0	0	0.785103	0.257672	0.281643
Aqu3.1.36485_001	0	0	11.3897	0	0	1.32007	0	2.83205	0	0	0	1.33194	0	0	0.441112	0	0	0	0	0	0	0	0	0	0	0	0	0	0	0	0.822492	0.985	0.224315	0.128836	0.337972
Aqu3.1.36492_001	0	0	0	0	0	3.96021	0	1.41603	0	0	0	0	0.527163	0.648437	0	1.0382	0	0	0	0	0	0	0	30.2874	0.869699	0	0	1.27061	0	0.280489	0	0.328333	0.672946	1.28836	0.788601
Aqu3.1.36503_001	1.0561	0	0	0	0	0	0	0	0	0	0	0	0	0	0	0	0	2.16548	0	1.72269	0	0	0	0	0	0	5.02198	0	0	1.82318	0.411246	1.64167	1.79452	0.515343	1.29556
Aqu3.1.36538_001	0	0	0	1.02768	1.05187	0	0	1.41603	0	0	0	0	0.527163	0.648437	1.32334	0	0.734024	0	0	3.44538	0	0	0	0	0	0	0	1.27061	1.56662	1.12196	0.205623	0.328333	1.57021	0.644179	1.23923
Aqu3.1.36603_001	0	0	0	0	1.05187	0	0	0	1.99274	0	0	0	0	0	0.441112	0	0	0	0	0	0	0	0	0	1.7394	0	0	0.635307	0	1.2622	0.411246	1.31333	0.44863	0.515343	1.74619
Aqu3.1.36613_001	0	0	0	0	1.05187	0	0.610686	0	0	0	2.54521	0	0.527163	0	0	6.22919	2.20207	0	0	0	0	0	0	4.32678	1.7394	0	0	2.54123	0	0.841466	0.205623	0.164167	0.112158	0.257672	0.3943
Aqu3.1.36681_001	0	0	0	0	0	0	0	1.41603	0	0	0	0	0.527163	4.53906	0.882224	2.0764	1.46805	0	0.890424	0	0	0	0	0	0.869699	1.88851	0	0	0	0.420733	0.205623	0.656667	0.44863	0.128836	0.563286
Aqu3.1.36684_001	0	0	0	1.02768	1.05187	3.96021	0	0.708013	0	3.14184	0	1.33194	1.05433	0.648437	0	1.0382	0	0	0	0	0	0	0	0	0	1.88851	0	1.27061	0	0.140244	2.46748	0.164167	0.44863	2.44788	0.3943
Aqu3.1.36706_001	0	0	1.89828	1.02768	0	0	1.22137	0.708013	0	0	0	0	0	1.94531	0	1.0382	0	2.16548	1.78085	0	0	0	0	0	0.869699	0	10.044	0	1.56662	0.560978	0.822492	0.985	0.44863	0.257672	0
Aqu3.1.36828_001	0	0	0	0	0	0	1.22137	0.708013	0	0	0	0	0	0	0.441112	0	0	0	0	0	0	0	0	0	0	0	0	0	0	0.560978	0	1.14917	0.336473	0.515343	0.225314
Aqu3.1.37151_001	0	0	0	0	1.05187	0	1.22137	0	0	0	0	2.66388	0	1.29687	0	2.0764	0	0	0	0	0	0	0	21.6339	3.4788	0	0	1.90592	3.13323	4.76831	0	0	0	0	0.337972
Aqu3.1.37190_001	0	0	0	0	0	0	0	0	0	0	0	0	0.527163	1.29687	0.441112	1.0382	0.734024	0	0	0	0	0	0	4.32678	0	0	0	0	0	2.38416	1.43936	0.656667	1.34589	0.128836	2.02783
Aqu3.1.37374_001	0	0	0	0	0	0	0	0	0	0	2.54521	0	0.527163	1.29687	0.882224	0	0	0	0	0	0	0	0	4.32678	0.869699	0	0	3.17653	0	0.701222	0.616869	0.164167	0.44863	0	0.225314
Aqu3.1.37394_001	0	0	1.89828	0	2.10375	0	0.610686	0.708013	0	0	0	0	0	1.29687	0.882224	2.0764	0	0	0	0	0	0	0	21.6339	0	0	0	0.635307	0	2.80489	0.822492	0.328333	0.44863	0.257672	0.732272
Aqu3.1.37576_001	0	0	0	0	0	0	0	0	0	0	0	0	0.527163	0	0	2.0764	0.734024	0	0	0	0	0	0	0	0	0	0	0	1.56662	3.7866	0.411246	0.656667	0.44863	0.901851	1.1829
Aqu3.1.37678_001	0	0	0	0	0	0	0	2.12404	0	0	0	0	0	0	0	0	0	0	0.890424	0	0	0	0	0	0	0	0	0.635307	0	0.701222	0	0.985	0.785103	0.128836	0.337972
Aqu3.1.37786_001	0	0	0	0	1.05187	0	1.22137	0	3.98548	0	0	0	0	0	0	3.11459	1.46805	0	1.78085	0	0	2.62744	0	0	0	0	0	0.635307	0	0.701222	0.205623	0.328333	0.44863	0.128836	0.281643
Aqu3.1.37948_001	0	0	0	3.08304	1.05187	0	0	0	0	0	0	0	1.05433	0	0	0	0	0	0	0	0	0	0	0	0	0	0	0	0	0.140244	0	2.4625	2.9161	2.83439	2.81643
Aqu3.1.38678_001	0	0	0	0	0	0	0	0	0	0	0	0	0	0	0.441112	0	0	0	0	0	6.49273	0	0	21.6339	0	0	0	1.27061	0	0.420733	0.411246	1.14917	0.44863	0.128836	0.619615
Aqu3.1.38804_001	0	0	0	0	2.10375	0	0.610686	0.708013	0	0	0	0	1.05433	0.648437	0	0	0.734024	0	0.890424	0	0	0	0	4.32678	0	3.77702	0	1.27061	3.13323	0.420733	0.411246	0.820833	0.560788	1.15952	1.9715
Aqu3.1.39187_001	0	0	1.89828	0	0	0	0	0	0	0	0	0	0.527163	0	0	0	0	2.16548	0	0	0	0	0	0	0	0	0	0	1.56662	0.420733	0.411246	0.820833	0.44863	0.901851	1.01392
Aqu3.1.39255_001	0	0	0	1.02768	4.2075	0	0	0	0	0	0	0	2.10865	0.648437	1.32334	0	0.734024	0	0	1.72269	0	0	0	4.32678	0	0	0	0.635307	0	1.54269	0	0	0.224315	0	0.225314
Aqu3.1.39345_001	0	0	0	0	2.10375	1.32007	3.66412	0	0	0	0	0	0	0.648437	0	0	0	0	1.78085	0	0	0	0	0	0.869699	1.88851	0	0	3.13323	0	0	0.656667	1.12158	0.773015	1.35189
Aqu3.1.39571_001	0	0	0	0	1.05187	0	0	9.20418	0	0	0	13.3194	0.527163	0	0.882224	0	0	0	0	0	0	0	0	0	0.869699	0	0	0	0	0	1.43936	0	2.35531	0	0.0563286
Aqu3.1.39881_001	0	0	0	1.02768	0	0	0	0	0	0	0	3.99582	0	0.648437	0.882224	0	1.46805	0	6.23297	0	0	0	0	0	0	0	0	0	0	1.82318	0	0	0.560788	0.257672	0.225314
Aqu3.1.39922_001	0	0	0	0	0	1.32007	0.610686	0	3.98548	0	2.54521	0	0	3.24218	0.882224	0	0	0	0	0	0	0	0	17.3071	0	0	0	4.44715	0	0.841466	0.205623	0.328333	0	0	0.619615
Aqu3.1.40050_001	4.2244	5.96699	1.89828	1.02768	0	2.64014	1.22137	0.708013	0	0	0	0	0.527163	3.89062	0.441112	1.0382	1.46805	0	0	0	0	2.62744	0	0	0.869699	0	0	0.635307	0	1.2622	0.205623	0.328333	0.224315	0.257672	1.01392
Aqu3.1.40099_001	1.0561	0	0	0	1.05187	0	0	0	0	0	0	5.32776	0	1.94531	0	0	0	0	0	1.72269	0	0	0	8.65356	0.869699	0	0	3.17653	0	5.60978	0.411246	0	0.224315	0	0.619615
Aqu3.1.40322_001	0	0	0	0	0	0	0	0	0	0	0	0	0	0	0	0	0	0	0	0	0	0	0	0	0	0	0	0	0	2.10367	0.205623	0.985	0.44863	0.773015	0.675943
Aqu3.1.40345_001	0	0	0	0	1.05187	0	4.2748	0	0	0	0	6.65971	0	0	0	0	0	0	0	0	0	0	0	0	0	0	0	3.17653	0	2.10367	0	0.164167	0	0	0.281643
Aqu3.1.40389_001	3.1683	0	0	1.02768	2.10375	0	0	0	0	0	0	2.66388	0	0	0	0	0	0	0	3.44538	0	5.25488	0	8.65356	0.869699	1.88851	10.044	1.27061	0	12.2013	0.205623	3.28333	0	1.93254	1.9715
Aqu3.1.40810_001	1.0561	1.989	1.89828	1.02768	0	0	0.610686	1.41603	0	0	2.54521	0	0.527163	0	0	0	0	0	0	0	0	0	0	0	0	0	0	0	0	0.981711	0.205623	0.820833	0.44863	0.386508	0.281643
Aqu3.1.40923_001	0	0	0	0	0	1.32007	0	0.708013	0	0	0	0	0	0	0	0	0.734024	0	0	0	0	0	0	0	0	0	0	0.635307	3.13323	0.841466	0.616869	0.164167	0.560788	0.515343	1.01392
Aqu3.1.40955_001	0	1.989	0	1.02768	1.05187	1.32007	0	0	1.99274	0	0	0	0	0	0.441112	4.15279	0	0	0	0	0	0	0	0	0	0	0	3.17653	9.39969	0	0.205623	0	0.44863	0	0.225314
Aqu3.1.40962_001	0	0	0	0	0	0	0	0	0	0	0	0	1.05433	6.48437	5.29334	0	2.9361	0	0	0	0	0	0	4.32678	0	1.88851	0	1.27061	0	0.560978	0	0.328333	0.224315	0.901851	0.0563286
Aqu3.1.41013_001	0	1.989	0	0	0	0	0.610686	0.708013	1.99274	0	0	1.33194	0	0.648437	0.882224	2.0764	0	0	0	0	0	0	0	0	0	0	0	0.635307	0	1.96342	0.411246	1.4775	1.68236	0.901851	2.64745
Aqu3.1.41149_001	0	0	0	1.02768	0	0	1.22137	0	0	6.28367	0	0	0	0	0	0	0.734024	0	0.890424	0	0	5.25488	0	0	0	0	5.02198	0	0	0.420733	1.02811	0.656667	0.897261	0	1.23923
Aqu3.1.41168_001	0	0	0	0	2.10375	0	0	0	0	0	0	0	0.527163	0	0.441112	0	0.734024	0	0	0	0	0	0	8.65356	0	0	0	6.98837	0	2.66464	0.411246	0.985	0.336473	0	0.844929
Aqu3.1.41208_001	1.0561	0	1.89828	0	2.10375	0	0	0	0	3.14184	0	1.33194	0.527163	0.648437	0.441112	0	0	0	0.890424	0	0	0	0	0	0.869699	0	0	0.635307	0	0.420733	1.23374	0.656667	0.672946	0.128836	0.506958
Aqu3.1.41405_001	0	0	0	0	2.10375	2.64014	0	0	0	0	0	0	1.05433	11.6719	4.41112	2.0764	0.734024	0	0	0	0	0	0	0	0.869699	3.77702	0	0.635307	0	0.280489	0	0	0.44863	0	0.563286
Aqu3.1.41495_001	1.0561	0	0	3.08304	0	0	0.610686	0.708013	0	0	0	0	0	0	0.441112	0	0	0	0.890424	0	0	5.25488	14.8503	0	4.3485	0	0	0	0	0.560978	0	0.656667	0.224315	2.57672	0.112657
Aqu3.1.41540_001	0	0	0	0	1.05187	0	1.22137	0	0	0	0	0	0	0	0.882224	0	0	2.16548	0.890424	0	0	0	0	0	0.869699	3.77702	0	0	0	0.841466	0.205623	2.79083	0.560788	0.515343	1.1829
Aqu3.1.41593_001	0	0	0	1.02768	1.05187	0	0.610686	0	0	0	0	2.66388	3.69014	0.648437	0	0	0.734024	0	0	0	0	0	0	8.65356	0.869699	1.88851	5.02198	0	1.56662	2.94513	1.23374	0.164167	1.45805	0	0.732272
Aqu3.1.41737_001	0	0	0	0	4.2075	0	0	0	0	0	0	0	0.527163	1.29687	0	0	0	0	0	0	0	0	0	21.6339	0	0	0	4.44715	0	3.64635	0	0	0.112158	0	0.788601
Aqu3.1.41789_001	0	0	0	0	2.10375	0	0	1.41603	0	0	0	0	0.527163	0	0	0	0	0	0.890424	0	0	0	0	0	0	0	0	0	0	1.2622	0.411246	0.656667	1.23373	1.28836	0.563286
Aqu3.1.41871_001	0	0	0	0	0	0	0	0	0	3.14184	0	0	0	0	0	0	0	0	0	0	0	0	0	0	0	0	0	0.635307	0	2.66464	0.205623	2.955	0.672946	0.515343	2.08416
Aqu3.1.42182_001	0	3.97799	1.89828	0	1.05187	0	0.610686	0	0	0	0	0	0	1.29687	0	0	0.734024	2.16548	0	0	0	0	0	0	0	0	0	0.635307	1.56662	0.560978	0.411246	0.820833	0.785103	0.386508	0.788601
Aqu3.1.42625_001	0	0	0	0	0	0	0	0.708013	0	0	0	0	0	0	0	0	0	0	1.78085	3.44538	0	0	0	4.32678	0.869699	1.88851	5.02198	0	0	2.38416	0.205623	3.61167	1.34589	0.386508	0.563286
Aqu3.1.42682_001	0	0	1.89828	0	0	0	0	0.708013	1.99274	0	0	0	0.527163	0.648437	0.441112	0	0	4.33095	0	0	0	0	0	0	0	1.88851	0	0	1.56662	0.140244	1.43936	2.13417	1.12158	0.901851	1.23923
Aqu3.1.43040_001	1.0561	3.97799	1.89828	0	1.05187	0	0	0	0	0	5.09042	1.33194	0.527163	0.648437	0.441112	5.19099	0	2.16548	0	0	6.49273	0	0	8.65356	0	0	0	0	0	1.2622	0	0.164167	1.45805	0.901851	0.506958
Aqu3.1.43322_001	0	0	0	0	0	0	0	0	0	0	0	0	0	0	0	0	0	0	0	0	0	0	7.42517	0	3.4788	0	0	0	0	0.560978	0.616869	0.328333	1.45805	0	0.225314
Aqu3.1.43568_001	0	0	0	0	0	0	0	0	0	0	0	0	0	0	0	0	0	0	0	1.72269	0	0	0	8.65356	3.4788	0	0	0	0	1.68293	0	0.328333	1.79452	0.386508	0.844929
Aqu3.1.43655_001	0	0	0	0	0	0	0	0	3.98548	0	0	0	0	0.648437	0.441112	1.0382	0.734024	0	0	1.72269	0	0	0	0	0	0	0	0.635307	0	4.62807	0	2.79083	1.12158	0.901851	3.71769
Aqu3.1.43833_001	1.0561	1.989	5.69485	1.02768	2.10375	0	0.610686	0	0	0	0	0	0	0	0	1.0382	0	0	0	3.44538	0	0	0	8.65356	0.869699	0	0	0.635307	0	4.06709	0.822492	0.985	0.112158	0.257672	0.3943
Aqu3.1.43958_001	0	0	0	0	0	0	0	0.708013	0	0	0	0	1.05433	0	0.882224	0	0	0	0	1.72269	0	0	0	0	0	0	0	1.90592	0	0.841466	0	0.820833	0.224315	0.515343	0.506958
Aqu3.1.44276_001	1.0561	0	0	0	0	1.32007	2.44275	0	0	0	0	0	0	0	1.32334	0	0	0	0	0	0	0	0	0	0	0	10.044	0	0	0	0.411246	0.820833	1.34589	0	0.337972
Aqu3.1.44655_001	1.0561	0	0	0	0	0	0.610686	0	1.99274	0	0	0	0.527163	0	0	0	0.734024	0	0	3.44538	0	0	0	0	0	0	0	2.54123	0	1.2622	0.411246	0.164167	1.34589	0.386508	1.29556
Aqu3.1.44695_001	0	0	0	1.02768	1.05187	1.32007	0	0	0	0	2.54521	0	0.527163	0.648437	0	2.0764	2.9361	2.16548	0	1.72269	0	0	0	0	0	0	0	0.635307	1.56662	2.5244	0.205623	0.328333	1.00942	1.41719	2.02783
Aqu3.1.00018_001	2.1122	7.95598	3.79657	0	2.10375	3.96021	1.83206	0	1.99274	3.14184	2.54521	1.33194	0	0.648437	2.20556	0	0	0	0	0	0	0	0	0	0	0	0	0	0	0.560978	0.411246	0.164167	0.224315	0	0.450629
Aqu3.1.00324_001	0	0	1.89828	0	2.10375	5.28028	0	3.54007	0	6.28367	0	0	4.74447	0.648437	0	0	0.734024	0	0.890424	0	0	0	0	0	1.7394	0	0	0.635307	1.56662	1.12196	1.43936	0	0	0.257672	1.85884
Aqu3.1.00394_001	1.0561	1.989	1.89828	0	1.05187	1.32007	1.22137	0.708013	0	3.14184	2.54521	1.33194	0.527163	0.648437	0.441112	1.0382	0	2.16548	0.890424	5.16807	6.49273	0	0	0	0.869699	1.88851	10.044	2.54123	0	0.280489	0.205623	0.820833	2.24315	0.901851	2.47846
Aqu3.1.00495_001	1.0561	0	0	1.02768	0	1.32007	1.83206	4.24808	0	3.14184	0	2.66388	0	3.24218	0	0	0.734024	0	0	0	0	0	0	4.32678	2.6091	1.88851	0	0	0	0.140244	0	0.656667	0.112158	0.257672	0.281643
Aqu3.1.00517_001	0	0	0	1.02768	0	0	0	3.54007	0	0	0	0	1.05433	0.648437	0.882224	0	0	0	0	0	0	0	0	0	0.869699	0	0	0	0	0.701222	0.616869	0.4925	1.23373	0.128836	0.3943
Aqu3.1.00539_001	2.1122	0	1.89828	1.02768	1.05187	0	1.83206	0	0	0	0	0	0.527163	0	0	1.0382	0	4.33095	0	0	0	0	0	0	0	0	0	0.635307	0	1.68293	0.616869	0.328333	0.672946	0.773015	0.619615
Aqu3.1.00579_001	1.0561	0	0	0	0	0	0	0	1.99274	0	0	0	0	1.29687	1.32334	0	0.734024	0	0	0	0	0	0	0	0	1.88851	0	1.27061	0	2.10367	0.205623	0.656667	0.44863	0.901851	0.337972
Aqu3.1.00607_001	1.0561	0	0	3.08304	3.15562	1.32007	0.610686	0	3.98548	6.28367	2.54521	1.33194	1.05433	0.648437	0	0	0	0	0.890424	0	0	0	7.42517	0	0	0	0	0.635307	0	1.2622	0.205623	0.164167	1.34589	0.773015	0.281643
Aqu3.1.00610_001	1.0561	0	0	2.05536	1.05187	0	0	0	0	0	0	0	1.05433	0	1.32334	1.0382	0	2.16548	0	0	0	0	0	0	0.869699	0	0	0	1.56662	0.981711	1.85061	0.4925	0.785103	0.257672	0.788601
Aqu3.1.00620_001	0	1.989	0	2.05536	0	1.32007	1.22137	2.12404	0	0	0	1.33194	0	0.648437	0.882224	2.0764	1.46805	0	0	3.44538	0	2.62744	0	0	2.6091	3.77702	0	2.54123	1.56662	0.280489	0	0.164167	0.560788	0.773015	1.1829
Aqu3.1.00715_001	0	0	0	0	0	2.64014	0	0	0	0	0	0	1.05433	0	0	0	0	4.33095	1.78085	0	0	2.62744	0	0	0.869699	1.88851	0	0.635307	1.56662	1.12196	0.822492	2.62667	2.01884	1.28836	1.1829
Aqu3.1.00890_001	0	0	0	1.02768	0	0	0	0.708013	1.99274	0	0	0	1.05433	0	0	2.0764	0	2.16548	0.890424	0	6.49273	0	0	8.65356	1.7394	0	0	0.635307	0	2.10367	0.822492	1.4775	0.44863	0.773015	2.64745
Aqu3.1.00902_001	0	0	0	1.02768	1.05187	0	0	0	0	0	2.54521	0	0.527163	0.648437	0.441112	1.0382	0.734024	2.16548	3.5617	3.44538	0	5.25488	0	4.32678	0.869699	0	0	0	0	1.2622	2.26185	1.4775	1.12158	0.128836	0.901258
Aqu3.1.00936_001	2.1122	0	1.89828	0	1.05187	0	3.05343	0	1.99274	0	2.54521	0	0	0	0.882224	0	0.734024	0	0.890424	0	0	0	0	0	0	0	0	1.27061	0	0.981711	0.205623	3.77583	3.14041	1.41719	2.25314
Aqu3.1.01039_001	2.1122	0	3.79657	1.02768	0	2.64014	2.44275	4.95609	1.99274	0	0	5.32776	1.58149	0	0.882224	1.0382	0	0	0	0	0	0	0	0	0	0	0	0.635307	1.56662	0	0	0	0.672946	0.128836	0.3943
Aqu3.1.01066_001	0	0	0	0	0	1.32007	0.610686	0.708013	0	0	0	0	0.527163	0	0.441112	0	0	2.16548	0	0	0	0	0	0	0	0	0	0	0	0.560978	0.822492	1.14917	0.672946	0.644179	1.01392
Aqu3.1.01170_001	0	0	5.69485	0	4.2075	0	0.610686	0	0	0	12.7261	0	0	0	0	4.15279	0	0	0.890424	12.0588	25.9709	0	0	8.65356	0	0	0	0	0	0.140244	0	0.164167	0	0	0.0563286
Aqu3.1.01237_001	0	0	0	0	0	0	0	0	0	0	0	0	0	0.648437	0	0	0.734024	0	0.890424	0	0	0	0	4.32678	0	0	0	0	0	0.841466	0.822492	1.14917	0.897261	0.644179	1.80252
Aqu3.1.01350_001	0	1.989	0	0	1.05187	0	2.44275	0.708013	0	0	0	0	0.527163	0.648437	0.882224	0	1.46805	0	0	0	0	0	0	0	0	0	0	0	0	0.701222	0.411246	0.656667	0.560788	0.901851	0.563286
Aqu3.1.01463_001	0	0	0	5.1384	1.05187	0	1.22137	2.12404	1.99274	3.14184	0	0	0	1.29687	0.441112	0	0	0	0	0	0	2.62744	0	0	0.869699	0	0	0	0	0.701222	0.616869	0.328333	1.34589	0	0.957587
Aqu3.1.01482_001	0	0	0	1.02768	1.05187	2.64014	0	0	0	0	0	1.33194	0	0	0	0	0	0	0.890424	1.72269	0	0	0	0	0	0	0	0	0	1.82318	0.616869	0.656667	0.560788	0.386508	0.563286
Aqu3.1.01563_001	0	0	0	2.05536	0	1.32007	0	0	0	3.14184	2.54521	0	0	0.648437	2.20556	0	0.734024	0	0	0	0	2.62744	14.8503	0	0	7.55404	0	1.27061	1.56662	2.38416	0	0.328333	0.672946	1.54603	0.957587
Aqu3.1.01583_001	2.1122	0	0	1.02768	1.05187	1.32007	0.610686	0	0	0	2.54521	1.33194	0	0.648437	0.441112	0	1.46805	4.33095	0	0	6.49273	0	7.42517	0	0.869699	1.88851	0	0	0	0.981711	1.23374	0.656667	1.12158	0.773015	1.35189
Aqu3.1.01686_001	0	0	0	0	0	0	0	0	0	0	0	1.33194	0	0.648437	0	0	0	0	0	0	0	2.62744	0	0	0	0	0	0.635307	6.26646	0.420733	0.205623	0.820833	0.897261	0.773015	0.506958
Aqu3.1.01687_001	3.1683	0	0	4.11072	0	0	0	0	1.99274	0	0	0	2.63582	0	0	0	0	0	1.78085	0	0	0	0	0	2.6091	0	0	0	0	0.140244	0.822492	0.328333	0	0.257672	0.281643
Aqu3.1.01693_001	1.0561	1.989	0	1.02768	1.05187	1.32007	0.610686	0	0	0	0	0	0	0	0	0	0	0	0	0	0	0	0	0	0.869699	0	0	0.635307	0	1.12196	0.822492	1.14917	2.80394	1.03069	0.506958
Aqu3.1.01830_001	3.1683	0	0	1.02768	4.2075	3.96021	2.44275	0.708013	0	6.28367	0	1.33194	0	0.648437	0	1.0382	1.46805	0	0	0	0	0	0	0	0.869699	0	0	1.27061	1.56662	0.140244	0.205623	0.164167	1.00942	0.257672	0.901258
Aqu3.1.01853_001	2.1122	5.96699	0	0	2.10375	0	1.22137	1.41603	1.99274	3.14184	2.54521	1.33194	3.69014	0	0	0	0.734024	0	0.890424	0	0	0	0	0	1.7394	1.88851	0	0	0	0	0.411246	0.4925	1.12158	0.257672	0.225314
Aqu3.1.01951_001	0	0	3.79657	0	6.31125	2.64014	3.05343	0	7.97096	0	0	2.66388	1.05433	0.648437	0.441112	0	0	0	0	0	0	0	0	17.3071	0.869699	0	0	0	0	1.96342	0.205623	0.328333	0.224315	0.128836	0.901258
Aqu3.1.02005_001	1.0561	0	0	2.05536	3.15562	2.64014	0	0	0	3.14184	5.09042	1.33194	0.527163	0.648437	0	0	1.46805	0	0.890424	3.44538	0	5.25488	0	0	1.7394	0	0	3.81184	0	2.5244	0.205623	2.4625	0	1.8037	1.40822
Aqu3.1.02244_001	1.0561	0	0	2.05536	1.05187	1.32007	3.66412	2.83205	0	0	0	2.66388	0	0.648437	0.882224	0	0	0	0	0	0	0	7.42517	4.32678	0	1.88851	0	0	1.56662	1.12196	0.411246	0.985	0.224315	0.644179	1.01392
Aqu3.1.02257_001	0	1.989	1.89828	2.05536	1.05187	0	0	0.708013	0	0	0	0	0.527163	1.94531	2.20556	0	1.46805	0	0	0	0	0	0	0	0	0	0	1.27061	0	0.280489	0.822492	0.328333	1.12158	0.386508	0.901258
Aqu3.1.02310_001	0	0	0	0	0	0	0	0.708013	0	0	0	0	0	0	0	0	0	0	0.890424	0	0	0	0	0	0	0	0	0	0	3.08538	1.85061	9.68583	1.57021	1.93254	2.14049
Aqu3.1.02373_001	1.0561	0	0	0	1.05187	0	0	0	3.98548	0	0	1.33194	0	0	0.882224	0	0	0	0.890424	6.89076	0	0	0	8.65356	0	0	0	1.90592	0	0.841466	0.411246	0.4925	0	1.15952	0.788601
Aqu3.1.02418_001	0	1.989	1.89828	1.02768	0	1.32007	1.22137	0	1.99274	0	0	1.33194	0	0.648437	1.76445	0	0.734024	0	0.890424	1.72269	0	0	0	4.32678	0	0	0	0.635307	0	1.2622	1.23374	0.820833	1.90668	0.257672	1.40822
Aqu3.1.02515_001	1.0561	0	1.89828	0	0	0	1.22137	0.708013	0	6.28367	2.54521	2.66388	0	1.29687	0.882224	0	1.46805	2.16548	0	0	0	0	0	0	0	1.88851	10.044	0	0	1.40244	2.26185	0.820833	0.897261	1.28836	0.788601
Aqu3.1.02546_001	2.1122	0	0	1.02768	1.05187	0	1.22137	3.54007	1.99274	3.14184	0	2.66388	0	0	0.441112	0	0	0	0	0	0	0	0	8.65356	0	1.88851	0	1.27061	1.56662	3.08538	0.616869	0.4925	0.224315	0.515343	1.40822
Aqu3.1.02655_001	2.1122	1.989	1.89828	1.02768	2.10375	0	0.610686	0	1.99274	0	2.54521	1.33194	0	1.29687	0	0	1.46805	0	0	0	0	2.62744	7.42517	0	0	0	0	1.27061	0	0.560978	0.616869	0.656667	0.560788	0.773015	0.281643
Aqu3.1.02741_001	2.1122	1.989	0	1.02768	2.10375	0	0.610686	1.41603	0	0	0	0	0.527163	0	0.441112	1.0382	1.46805	2.16548	0.890424	0	0	0	0	0	0	0	10.044	0	0	3.50611	1.43936	0.820833	2.35531	0.644179	1.80252
Aqu3.1.02759_001	1.0561	1.989	0	0	5.25937	0	0	1.41603	1.99274	0	0	1.33194	0	0.648437	0.882224	0	0	2.16548	0	5.16807	0	0	0	17.3071	0.869699	0	0	3.81184	0	1.82318	0	0.164167	0	0.128836	0.225314
Aqu3.1.02824_001	1.0561	1.989	1.89828	0	2.10375	0	0.610686	0.708013	1.99274	0	0	0	0.527163	0	0.882224	0	0	0	0	0	0	0	7.42517	12.9803	0.869699	1.88851	0	6.98837	0	3.22562	0.411246	1.14917	0.897261	0.128836	0.619615
Aqu3.1.02892_001	0	0	0	1.02768	0	0	2.44275	0.708013	0	3.14184	0	1.33194	0	0.648437	0.882224	0	0	0	0	0	0	0	0	0	0.869699	0	0	0.635307	0	0.140244	1.02811	0.656667	0.44863	0.386508	0.844929
Aqu3.1.02959_001	1.0561	0	0	0	0	1.32007	0	0	0	0	0	0	0	5.18749	1.76445	2.0764	0.734024	0	0	0	0	0	0	0	0.869699	0	0	0	0	0.420733	1.43936	0.164167	0.112158	0.128836	0.225314
Aqu3.1.03017_001	0	0	3.79657	1.02768	1.05187	0	0.610686	0	0	3.14184	2.54521	1.33194	0	0.648437	0.441112	0	0.734024	0	0.890424	0	0	0	0	0	0	0	0	0	1.56662	0.560978	0.822492	0.656667	0.897261	0.644179	1.23923
Aqu3.1.03082_001	6.3366	0	0	2.05536	1.05187	0	0.610686	2.83205	0	3.14184	0	0	3.16298	3.24218	1.32334	0	0	0	0	0	0	0	0	0	0	1.88851	0	0.635307	0	0	0	0	0.112158	0	0.3943
Aqu3.1.03095_001	0	0	0	0	0	0	0.610686	0	0	0	0	0	2.63582	0	0.882224	2.0764	0	0	0.890424	0	0	0	0	0	0	3.77702	0	0	1.56662	0.420733	1.64498	0	1.45805	0.515343	1.23923
Aqu3.1.03146_001	1.0561	0	0	0	0	0	1.22137	0	0	0	0	2.66388	4.74447	0	3.08778	0	0.734024	0	0	0	0	2.62744	0	0	0	0	0	1.27061	0	0.420733	0	2.62667	0.112158	0.515343	0.619615
Aqu3.1.03180_001	0	0	0	0	0	0	0	0	0	0	0	3.99582	0	0	0	0	0	0	0	0	0	0	0	0	0.869699	0	0	0	0	1.54269	6.99118	0.328333	0.785103	0.901851	0.788601
Aqu3.1.03226_001	3.1683	0	0	1.02768	0	0	1.22137	0	0	3.14184	0	0	0	0	0.441112	1.0382	0	2.16548	0	0	6.49273	2.62744	0	8.65356	0	0	0	0	1.56662	0.841466	0.411246	0.4925	0.897261	0.515343	0.563286
Aqu3.1.03229_001	0	0	0	0	3.15562	0	0	0	1.99274	0	2.54521	0	1.05433	0	2.20556	0	1.46805	0	0	0	0	0	0	0	0	0	0	0.635307	0	0.701222	0.205623	2.13417	0.336473	0.773015	0.0563286
Aqu3.1.03366_001	0	0	0	7.19376	2.10375	0	0.610686	3.54007	1.99274	3.14184	0	2.66388	0	0	0	0	0	0	0.890424	0	0	0	0	0	0	0	0	0	1.56662	0.560978	0.616869	0.164167	1.23373	0.257672	0.337972
Aqu3.1.03596_001	0	0	0	0	2.10375	0	0	0	0	0	0	0	0	0	0	0	0	0	0	0	0	2.62744	0	0	0	3.77702	0	0	1.56662	1.82318	3.28997	1.64167	4.71062	0.515343	4.7316
Aqu3.1.03618_001	0	0	0	0	0	0	1.83206	0	0	0	0	0	1.05433	0.648437	0.882224	0	0	2.16548	0	0	0	2.62744	0	0	0.869699	0	0	0	4.69985	1.2622	0.205623	0.164167	0.897261	0.515343	0.675943
Aqu3.1.03729_001	0	1.989	0	0	1.05187	2.64014	3.05343	0.708013	0	0	0	0	0	0.648437	1.32334	0	0	0	0.890424	0	0	5.25488	0	0	0	5.66553	0	19.6945	0	0	0.411246	0	0	0.644179	0.225314
Aqu3.1.03758_001	2.1122	0	0	6.16608	1.05187	1.32007	2.44275	2.83205	0	3.14184	0	1.33194	0.527163	0.648437	0	2.0764	0	0	0	3.44538	0	0	0	0	0.869699	0	0	0	1.56662	0.701222	0	0.4925	0	1.03069	0.0563286
Aqu3.1.03987_001	0	1.989	3.79657	0	1.05187	0	0	0	7.97096	3.14184	0	0	3.16298	0	0.882224	0	3.67012	0	0	1.72269	6.49273	7.88233	0	0	0.869699	0	0	0	0	0	0	0.164167	0.785103	0.257672	0.450629
Aqu3.1.04098_001	0	0	0	0	2.10375	1.32007	0	0	1.99274	0	5.09042	1.33194	0	0	0.882224	1.0382	4.40414	2.16548	0	0	0	0	0	0	0.869699	0	0	0	0	0	5.14057	2.79083	0.560788	2.06137	0.3943
Aqu3.1.04125_001	0	0	0	1.02768	0	0	0.610686	1.41603	0	0	0	2.66388	0.527163	0.648437	1.76445	0	0	0	0.890424	0	0	0	0	0	0	0	0	0.635307	0	0.841466	1.85061	0.820833	0	0.515343	0.281643
Aqu3.1.04189_001	0	0	0	0	2.10375	0	0	0	0	0	0	0	0	0	0	0	0	0	0	1.72269	0	0	0	0	0	0	5.02198	0.635307	0	1.40244	0	0.820833	0.560788	0.386508	0.788601
Aqu3.1.04199_001	0	0	0	0	2.10375	0	0	0.708013	0	3.14184	2.54521	3.99582	0	0.648437	0	2.0764	0	0	0	0	0	0	0	0	0	0	0	1.27061	0	1.12196	0.411246	0.656667	0.44863	0.386508	0.563286
Aqu3.1.04234_001	19.0098	0	0	4.11072	0	0	4.88549	0.708013	0	3.14184	0	1.33194	0.527163	0	0.882224	1.0382	0	0	0	0	0	0	0	0	1.7394	0	0	0	0	1.12196	0.411246	0.328333	2.46747	0	0.563286
Aqu3.1.04278_001	2.1122	5.96699	1.89828	0	5.25937	0	0	0	1.99274	3.14184	0	0	0.527163	0	0	0	0	0	0	6.89076	0	2.62744	0	0	0	0	0	0.635307	1.56662	1.12196	0	0.164167	1.00942	0.257672	0.281643
Aqu3.1.04294_001	0	0	0	1.02768	0	0	0	0	0	0	0	0	0	0	0	0	0.734024	0	0	0	0	0	0	0	0.869699	0	0	1.90592	0	0.981711	1.23374	0.4925	0.44863	0	0.901258
Aqu3.1.04315_001	0	0	0	0	0	0	0	0	0	0	0	0	0	0	0	0	0	0	0	6.89076	0	0	0	0	2.6091	0	0	8.8943	0	0.280489	0	2.13417	0	0.773015	2.08416
Aqu3.1.04345_001	0	0	3.79657	0	5.25937	0	0	0	0	0	0	0	0.527163	2.59375	0.441112	1.0382	1.46805	0	0	0	0	0	0	30.2874	0.869699	0	0	2.54123	0	1.54269	0	0	0.112158	0.128836	0.3943
Aqu3.1.04393_001	0	0	0	1.02768	0	1.32007	0	2.83205	0	0	2.54521	1.33194	0	0	0	0	0	0	0	0	0	0	0	0	0	0	0	0	0	0.560978	0.411246	0.4925	0.336473	0.901851	0.844929
Aqu3.1.04493_001	0	0	0	4.11072	1.05187	0	0	1.41603	3.98548	0	0	0	0	0.648437	0.441112	0	0.734024	0	0.890424	0	0	0	0	4.32678	0	0	0	0.635307	0	0.701222	0.205623	0.656667	0.112158	0.515343	0.281643
Aqu3.1.04505_001	1.0561	0	0	0	1.05187	0	1.22137	0	0	0	0	1.33194	1.58149	0.648437	0.441112	0	0.734024	0	0	1.72269	6.49273	2.62744	0	0	1.7394	0	0	0	0	0.701222	0.616869	0	0.44863	0.644179	0.675943
Aqu3.1.04661_001	0	1.989	7.59313	0	1.05187	0	4.2748	0	0	6.28367	0	1.33194	0.527163	0	0	1.0382	0	2.16548	0	0	0	0	0	0	0	0	0	0	0	2.24391	0.411246	0.328333	0.560788	1.41719	0.675943
Aqu3.1.04674_001	1.0561	0	0	1.02768	4.2075	2.64014	0	0	0	0	2.54521	1.33194	0	0.648437	1.76445	0	0	0	0.890424	0	0	0	0	4.32678	1.7394	1.88851	0	0	0	1.40244	0.616869	0.328333	0.224315	0.644179	0.732272
Aqu3.1.04740_001	0	5.96699	0	0	2.10375	0	0	0	0	0	0	0	0.527163	0	0	0	0	0	0	0	0	0	0	4.32678	0	0	0	0	0	0.280489	0.411246	0.656667	0.336473	0.644179	0.225314
Aqu3.1.05012_001	1.0561	0	0	0	0	0	3.05343	0	0	0	0	0	0	0	0	0	0.734024	0	3.5617	1.72269	0	2.62744	0	4.32678	0.869699	0	0	1.90592	1.56662	0.420733	0.411246	0.164167	1.00942	0	0.619615
Aqu3.1.05036_001	0	0	0	0	0	0	1.22137	0	0	0	0	1.33194	0.527163	0	1.76445	0	0	0	0.890424	0	0	0	0	0	0	0	0	1.27061	0	0.841466	0.411246	0.4925	0.44863	1.28836	0.225314
Aqu3.1.05101_001	0	3.97799	1.89828	2.05536	1.05187	0	0	0.708013	0	6.28367	2.54521	0	0.527163	0	1.76445	0	0.734024	0	0.890424	0	0	0	0	0	0	0	5.02198	1.27061	0	0.701222	0.411246	0.4925	1.00942	0.515343	0.732272
Aqu3.1.05205_001	1.0561	1.989	0	1.02768	1.05187	0	0	1.41603	0	3.14184	0	0	0	0	1.76445	1.0382	0.734024	0	0.890424	0	0	0	0	4.32678	0	0	0	0	0	0.420733	0.411246	1.4775	0.897261	0.386508	1.68986
Aqu3.1.05274_001	0	0	0	1.02768	0	1.32007	0	0	1.99274	0	0	2.66388	0	0.648437	0	0	0	0	1.78085	1.72269	0	0	0	0	0	0	0	0	0	0.560978	1.02811	1.97	1.00942	0.386508	1.85884
Aqu3.1.05311_001	1.0561	0	0	0	0	0	1.22137	0.708013	0	0	0	1.33194	0	0	0.441112	1.0382	0	0	0	0	0	2.62744	0	0	0	0	0	3.81184	0	0.140244	0.616869	0.656667	3.92552	1.03069	1.5772
Aqu3.1.05321_001	0	3.97799	0	4.11072	0	1.32007	0	0	1.99274	0	2.54521	1.33194	1.05433	0.648437	0	0	1.46805	0	0	0	0	0	0	0	1.7394	1.88851	0	0	1.56662	0.560978	0.411246	1.14917	0.44863	0.386508	1.07024
Aqu3.1.05398_001	0	0	1.89828	0	1.05187	0	0.610686	0.708013	0	0	0	1.33194	0.527163	0.648437	2.64667	1.0382	1.46805	0	0	1.72269	0	0	0	8.65356	0	0	0	5.71776	0	2.80489	0	0.328333	0.44863	0.901851	0.675943
Aqu3.1.05537_001	0	0	5.69485	0	1.05187	0	0.610686	0	1.99274	0	0	0	0	1.94531	0	1.0382	0.734024	0	0	0	0	2.62744	7.42517	0	0.869699	0	0	0	0	0.981711	0.411246	0.820833	0.224315	1.03069	1.01392
Aqu3.1.05602_001	3.1683	0	1.89828	2.05536	0	0	1.22137	1.41603	1.99274	3.14184	0	0	0	1.29687	0.441112	0	0.734024	0	0	0	0	0	0	0	0	3.77702	0	0.635307	0	1.2622	2.26185	1.31333	0.785103	0.257672	0.732272
Aqu3.1.05680_001	0	0	0	1.02768	0	0	0	2.83205	0	0	2.54521	0	0	0	0.441112	0	2.20207	0	0	0	0	0	0	12.9803	1.7394	0	0	0.635307	0	1.82318	0.411246	0.164167	0	0.515343	0.957587
Aqu3.1.05683_001	0	0	0	1.02768	3.15562	0	0	0	0	0	0	0	0	0	0	1.0382	0	0	0	0	0	5.25488	0	17.3071	0	0	0	0.635307	0	5.32929	0.205623	0.820833	0.44863	0.128836	2.02783
Aqu3.1.05794_001	0	0	0	1.02768	0	1.32007	0	2.83205	0	0	0	2.66388	3.16298	0	0	1.0382	0	2.16548	0	1.72269	0	0	0	0	0	0	0	1.27061	0	0.701222	0.411246	0.4925	1.00942	0.128836	0.619615
Aqu3.1.05885_001	0	0	0	0	0	0	2.44275	0	0	0	0	11.9875	2.10865	0	1.76445	0	0	4.33095	0	0	0	0	0	0	0.869699	1.88851	0	0	0	0	0	0.164167	0.44863	1.54603	0
Aqu3.1.05901_001	0	0	0	1.02768	0	1.32007	0.610686	1.41603	0	0	0	0	0.527163	2.59375	0.441112	0	0	0	0	0	0	0	0	0	0	0	0	0	0	2.24391	0.822492	0.985	1.23373	0.257672	1.46454
Aqu3.1.05903_001	0	0	0	0	3.15562	0	0.610686	4.24808	3.98548	0	0	0	0	0	0.882224	0	1.46805	0	0	0	0	0	0	0	0	0	0	0.635307	0	0.701222	0	0.328333	0.785103	1.28836	0.281643
Aqu3.1.05906_001	0	0	0	0	0	0	0.610686	0	0	0	0	0	0	0	1.76445	0	0	0	0	0	0	0	0	0	0	0	0	2.54123	6.26646	0	0	0	0.336473	0.386508	0.281643
Aqu3.1.05938_001	1.0561	0	0	1.02768	0	0	0	0.708013	0	0	0	0	0	0	0	1.0382	0	4.33095	0.890424	0	0	2.62744	0	0	0	0	0	0	0	2.10367	1.64498	1.4775	0.672946	0.386508	0.732272
Aqu3.1.05980_001	0	0	5.69485	7.19376	0	0	0	0	0	0	0	0	4.21731	0	0	0	0	0	0	0	0	0	0	0	0	0	0	1.27061	0	0.841466	0	0	2.24315	6.69947	0
Aqu3.1.06046_001	2.1122	0	1.89828	1.02768	0	0	0	0	0	0	0	1.33194	0	0	0	0	0.734024	0	2.67127	1.72269	0	0	7.42517	4.32678	0.869699	1.88851	5.02198	2.54123	1.56662	1.68293	1.23374	0.164167	1.23373	0.257672	0.563286
Aqu3.1.06056_001	1.0561	0	0	0	0	0	0	0	0	0	0	0	0.527163	0	0	0	0.734024	0	0	0	0	0	0	17.3071	0	0	0	0	1.56662	0.420733	0.411246	0.985	1.45805	1.54603	0.281643
Aqu3.1.06084_001	0	0	0	0	7.36312	0	0	0	0	0	7.63564	0	0	0	0	0	0	4.33095	0	0	0	0	0	0	0	0	0	0	0	0	1.64498	1.64167	0	1.03069	0.506958
Aqu3.1.06086_001	0	41.7689	0	0	0	0	0	0	3.98548	0	0	0	5.7988	0	1.76445	0	0	0	0	0	0	0	0	0	0	1.88851	0	1.27061	0	0	0.822492	0.164167	1.00942	0	0.450629
Aqu3.1.06135_001	0	0	0	1.02768	2.10375	6.60035	1.22137	0	0	0	0	0	0	0	0	3.11459	0	0	0	0	0	0	0	0	0.869699	0	0	0.635307	1.56662	0.981711	0.411246	0.4925	0.224315	0.515343	2.14049
Aqu3.1.06158_001	0	0	0	1.02768	0	0	1.83206	0	0	0	0	0	0.527163	0	0.441112	0	0.734024	2.16548	0.890424	0	0	0	0	0	4.3485	0	5.02198	1.90592	0	0	0	0.328333	2.57962	2.57672	5.35122
Aqu3.1.06196_001	0	1.989	0	0	0	0	0.610686	2.12404	0	0	0	0	0	0.648437	0.441112	1.0382	2.20207	0	0.890424	0	6.49273	0	0	0	0.869699	0	0	0.635307	0	0.701222	0.205623	4.10417	0.672946	0.257672	1.68986
Aqu3.1.06224_001	1.0561	0	3.79657	0	4.2075	1.32007	1.22137	0	5.97822	0	2.54521	1.33194	0	0.648437	0	2.0764	0	0	0	0	0	0	0	0	2.6091	0	0	1.27061	1.56662	1.40244	0	0.164167	0.785103	0.128836	0.281643
Aqu3.1.06268_001	0	1.989	0	0	1.05187	2.64014	0.610686	0.708013	0	0	0	1.33194	0	0.648437	0.441112	2.0764	0.734024	2.16548	0	0	0	0	0	0	1.7394	0	0	0	3.13323	1.82318	3.08434	1.64167	1.00942	0.257672	1.1829
Aqu3.1.06269_001	1.0561	3.97799	1.89828	10.2768	5.25937	0	0.610686	0	0	0	0	0	0	0	0.882224	0	2.9361	0	0	0	0	0	7.42517	8.65356	0	0	5.02198	0	0	0.420733	0	0.164167	1.34589	0	0.225314
Aqu3.1.06408_001	0	0	0	0	4.2075	0	1.22137	0	0	0	0	0	0	0	0	0	0	2.16548	0.890424	3.44538	0	0	0	0	0	0	0	1.27061	1.56662	0	0.822492	1.64167	1.34589	0.515343	0.957587
Aqu3.1.06431_001	5.2805	0	11.3897	5.1384	0	0	1.22137	0.708013	1.99274	0	5.09042	0	0	0.648437	0	0	0	0	0	0	0	0	0	0	0	3.77702	0	0.635307	0	0.420733	0	0	0.224315	0.901851	0.168986
Aqu3.1.06440_001	1.0561	0	0	0	1.05187	1.32007	0	0	3.98548	0	0	2.66388	0	0	0.882224	1.0382	0.734024	0	0.890424	0	0	0	7.42517	8.65356	6.08789	0	0	1.27061	6.26646	0.140244	0	1.97	1.79452	4.25158	10.0265
Aqu3.1.06448_001	1.0561	0	0	0	1.05187	0	0.610686	0	0	0	0	1.33194	0	1.29687	0.441112	0	0	0	0.890424	0	0	0	0	4.32678	0	0	0	1.27061	1.56662	1.12196	0.822492	0.4925	0.44863	0.386508	0.281643
Aqu3.1.06449_001	2.1122	0	1.89828	2.05536	0	1.32007	1.22137	6.37212	1.99274	3.14184	2.54521	1.33194	0.527163	0.648437	0.882224	0	0	0	0	1.72269	0	0	0	0	4.3485	3.77702	10.044	0	1.56662	1.2622	0.411246	2.13417	1.90668	0.257672	2.25314
Aqu3.1.06520_001	0	0	0	1.02768	1.05187	0	0.610686	0	0	0	0	1.33194	0	0	0.441112	0	0	0	0	0	0	0	0	0	0	0	0	1.90592	0	0.981711	0.411246	0.985	1.34589	1.41719	0.337972
Aqu3.1.06603_001	0	0	3.79657	0	0	0	0	0	0	0	0	0	1.05433	0	0.441112	0	0	0	0	0	0	0	0	0	0	0	0	0	0	0.841466	3.49559	2.62667	0.44863	1.15952	1.40822
Aqu3.1.06607_001	0	0	1.89828	6.16608	4.2075	0	0.610686	1.41603	3.98548	3.14184	2.54521	1.33194	1.05433	0	0	0	1.46805	0	0	1.72269	0	2.62744	0	0	0.869699	0	0	1.27061	0	1.2622	0.411246	0.328333	1.23373	1.03069	0.563286
Aqu3.1.06624_001	0	0	0	0	0	0	0	0	0	0	2.54521	0	0	0	0.441112	0	0.734024	0	2.67127	0	0	0	0	0	1.7394	0	0	0	0	0.701222	0.822492	0.656667	0.897261	0.257672	1.07024
Aqu3.1.06658_001	0	0	0	0	1.05187	0	0	0	0	0	2.54521	0	0	0	0	1.0382	0	0	0	3.44538	0	0	0	0	0.869699	0	5.02198	0.635307	0	0.701222	1.02811	0.4925	0.897261	0.515343	0.506958
Aqu3.1.06747_001	0	0	0	1.02768	1.05187	0	0	0	0	0	0	0	0.527163	0	0.882224	0	0	0	0	0	0	0	0	0	0	1.88851	0	1.90592	0	1.54269	0.616869	0.164167	0.785103	0.901851	0.675943
Aqu3.1.06890_001	0	0	1.89828	2.05536	0	0	2.44275	0	0	0	0	0	3.16298	1.29687	0	0	0	0	0	0	0	0	0	0	0	0	0	0	0	0.981711	0.411246	0.328333	1.00942	0.515343	0.506958
Aqu3.1.06966_001	0	0	0	0	0	5.28028	0	0	0	0	2.54521	1.33194	0.527163	0.648437	0	0	0.734024	0	0	0	0	0	0	0	0	3.77702	0	1.27061	0	1.54269	0.616869	0.4925	1.00942	0	0.788601
Aqu3.1.07037_001	0	0	0	10.2768	2.10375	1.32007	0	0	1.99274	6.28367	0	0	0	0	0	0	0	0	0	1.72269	0	0	7.42517	17.3071	0.869699	1.88851	0	0.635307	0	4.76831	2.05623	0	0.44863	0.257672	0.957587
Aqu3.1.07173_001	2.1122	0	3.79657	0	3.15562	2.64014	1.22137	2.83205	0	3.14184	2.54521	2.66388	0.527163	0.648437	0	1.0382	0	0	0	0	0	0	0	0	0	0	0	1.27061	1.56662	0.560978	1.23374	0.164167	0.44863	0.257672	0.450629
Aqu3.1.07186_001	0	0	0	0	1.05187	0	0.610686	0	0	0	0	0	0.527163	1.29687	0.441112	1.0382	0.734024	2.16548	0	1.72269	0	2.62744	0	0	0	0	0	0	1.56662	0.560978	2.87872	1.64167	0.560788	0.515343	0.788601
Aqu3.1.07223_001	1.0561	0	1.89828	0	1.05187	2.64014	0	1.41603	0	6.28367	0	0	0	0	2.64667	1.0382	0	0	0	0	0	0	0	0	0	1.88851	0	2.54123	0	0.420733	0	0.328333	1.00942	0.515343	0.619615
Aqu3.1.07224_001	0	0	0	3.08304	0	0	0	0	0	0	0	0	0.527163	0.648437	0.882224	0	0	0	0	0	0	0	0	0	0	0	0	0.635307	1.56662	3.7866	0.822492	0.164167	0.672946	1.93254	0.225314
Aqu3.1.07365_001	1.0561	0	0	0	0	2.64014	0.610686	0	0	0	2.54521	0	0.527163	1.29687	0.441112	0	0.734024	0	0.890424	0	0	0	0	0	0.869699	0	0	1.27061	0	1.54269	1.43936	1.80583	2.13099	0.773015	0.168986
Aqu3.1.07684_001	0	0	0	0	0	0	0	0	0	0	0	0	0.527163	1.94531	0	1.0382	0	0	0	0	0	0	0	0	0	0	0	2.54123	3.13323	0.560978	0.205623	1.14917	1.23373	0.257672	0.675943
Aqu3.1.07879_001	0	0	0	0	0	0	0	0.708013	0	0	0	0	0	0	0	1.0382	1.46805	0	0	0	0	0	0	0	0	0	0	0	1.56662	1.2622	2.46748	1.80583	3.02826	0.386508	0.506958
Aqu3.1.07888_001	1.0561	0	0	2.05536	0	1.32007	0	1.41603	1.99274	0	0	0	2.10865	1.94531	0.882224	0	1.46805	0	0.890424	3.44538	0	5.25488	0	0	1.7394	0	0	1.27061	0	0.841466	0.205623	0.328333	0.672946	0.515343	0.732272
Aqu3.1.07958_001	0	0	0	1.02768	2.10375	1.32007	1.83206	3.54007	0	0	0	0	2.63582	0	0	0	1.46805	2.16548	0.890424	0	0	5.25488	0	0	0.869699	0	0	0	0	0	2.46748	0.820833	0	0	0
Aqu3.1.08009_001	0	0	0	1.02768	2.10375	1.32007	0	1.41603	1.99274	0	0	0	0.527163	0.648437	0.882224	0	2.20207	0	0	0	0	0	0	0	0	1.88851	0	2.54123	0	0.140244	0.411246	1.80583	1.57021	0.773015	1.74619
Aqu3.1.08079_001	0	0	0	0	0	0	1.83206	0	0	0	0	0	2.63582	0	0	0	0.734024	0	0.890424	0	0	0	7.42517	4.32678	0.869699	0	0	1.27061	3.13323	0.280489	0.411246	0.656667	1.68236	0.515343	1.07024
Aqu3.1.08172_001	3.1683	0	0	0	0	0	0.610686	2.12404	0	0	0	2.66388	0	0	0	0	0	2.16548	0	0	0	5.25488	0	0	0.869699	0	10.044	0	3.13323	1.96342	1.64498	0	0.112158	1.28836	0.337972
Aqu3.1.08194_001	0	0	0	0	1.05187	1.32007	0	2.12404	0	0	0	0	0.527163	0.648437	0.441112	0	0.734024	0	0.890424	0	0	2.62744	0	0	0	1.88851	5.02198	0.635307	1.56662	1.12196	0.616869	0.656667	1.45805	0.257672	0.675943
Aqu3.1.08195_001	0	0	0	1.02768	0	0	0	0	0	0	0	0	0	0	1.76445	4.15279	0	0	4.45212	0	0	5.25488	0	0	0	0	0	0	0	0	0.411246	0.820833	0.224315	0	0.281643
Aqu3.1.08336_001	0	0	0	0	1.05187	0	0	1.41603	0	0	0	0	0	1.29687	3.97001	0	2.9361	4.33095	0.890424	1.72269	0	0	0	8.65356	0.869699	0	0	0	0	3.64635	0.205623	0	0.336473	0.773015	0.563286
Aqu3.1.08373_001	0	0	0	0	0	0	0	0	0	0	0	0	1.58149	0.648437	0	2.0764	0	0	0.890424	1.72269	0	0	0	4.32678	0	0	0	0	0	0.701222	1.64498	0.656667	0.672946	0.257672	0.168986
Aqu3.1.08416_001	3.1683	0	0	1.02768	0	2.64014	0.610686	0	1.99274	0	0	0	0	0	0	0	0.734024	0	0	1.72269	0	2.62744	0	0	0	0	0	1.90592	1.56662	0.701222	0.411246	0	1.12158	0.773015	0.844929
Aqu3.1.08426_001	0	0	0	2.05536	3.15562	1.32007	0.610686	0	0	0	0	2.66388	0.527163	1.29687	2.64667	0	0	0	0	0	0	0	0	8.65356	0	0	0	0	0	4.06709	0.822492	0	0.785103	0.128836	0.901258
Aqu3.1.08460_001	0	0	0	0	0	0	0	2.83205	0	0	2.54521	0	0	0.648437	0	0	1.46805	2.16548	0	0	0	5.25488	0	0	0	0	0	0	0	0.560978	0.205623	0.820833	0.785103	0.515343	0.3943
Aqu3.1.08603_001	0	0	0	0	0	0	1.22137	0.708013	0	9.42551	0	0	0	3.24218	0	0	0	0	0	3.44538	0	0	7.42517	0	3.4788	1.88851	0	0.635307	0	0.140244	0.411246	0.985	0.785103	0.257672	0.675943
Aqu3.1.08622_001	0	0	0	1.02768	0	1.32007	0	0.708013	0	0	0	1.33194	0.527163	3.89062	0.882224	1.0382	1.46805	0	0.890424	1.72269	6.49273	0	0	0	0	0	0	0.635307	0	0.701222	0.411246	1.31333	1.45805	0.901851	1.12657
Aqu3.1.08677_001	0	0	0	0	0	0	0	0	0	0	0	0	0	0	0	0	0	8.6619	0.890424	0	6.49273	2.62744	0	0	0	0	0	0.635307	1.56662	0.560978	0.411246	0.820833	6.16867	0.386508	0.675943
Aqu3.1.08724_001	1.0561	0	1.89828	2.05536	3.15562	0	0	1.41603	1.99274	0	0	1.33194	1.05433	0	0	0	0	0	0	0	0	0	0	8.65356	0.869699	1.88851	0	0	0	1.54269	1.02811	0.656667	0.224315	0.257672	0.901258
Aqu3.1.08776_001	2.1122	0	1.89828	3.08304	1.05187	1.32007	0.610686	0.708013	1.99274	0	0	0	0	1.29687	0.441112	0	0.734024	0	0	0	0	0	0	0	0	1.88851	0	1.27061	0	0.841466	1.02811	0.656667	0.672946	0.257672	0.957587
Aqu3.1.08790_001	0	0	0	1.02768	0	2.64014	0	0	0	0	0	2.66388	0	0	0	1.0382	1.46805	0	3.5617	1.72269	0	0	0	8.65356	2.6091	0	0	3.17653	0	2.10367	0.205623	0.164167	0.224315	0.386508	0.901258
Aqu3.1.08792_001	0	0	0	0	0	0	0	0	0	0	0	2.66388	0.527163	0	0	0	0	2.16548	0	1.72269	0	0	7.42517	0	0	1.88851	0	0.635307	0	1.40244	1.23374	4.26833	0.44863	0.386508	0.563286
Aqu3.1.08815_001	0	0	3.79657	12.3322	1.05187	0	0	0	0	0	0	7.99165	1.58149	0	2.64667	0	0	0	1.78085	0	0	0	0	0	0	0	0	0.635307	0	0.140244	4.93495	0.164167	0	0	0.168986
Aqu3.1.08833_001	0	0	0	1.02768	0	1.32007	0.610686	0.708013	0	0	0	1.33194	0	0	2.64667	2.0764	0.734024	0	0	0	0	0	0	0	0	0	0	0	0	0.560978	0.616869	0.985	1.68236	0.257672	0.450629
Aqu3.1.08883_001	8.4488	0	0	6.16608	0	0	2.44275	0	3.98548	0	0	0	2.63582	0.648437	0.882224	1.0382	0	0	1.78085	0	0	0	0	4.32678	0	0	0	1.27061	0	0.420733	0	0	0.224315	0.128836	0.168986
Aqu3.1.08935_001	1.0561	0	0	0	0	0	0	0	1.99274	0	0	0	0	0.648437	0.441112	0	0.734024	0	0	5.16807	0	0	0	34.6142	0	0	0	4.44715	3.13323	3.08538	0	0	0.112158	0.386508	0.563286
Aqu3.1.09077_001	0	0	0	0	1.05187	0	0	0	0	0	0	0	0	7.78124	0.441112	1.0382	12.4784	0	13.3564	0	0	0	22.2755	0	8.69699	0	0	12.7061	0	0.140244	0	0	0	0	0
Aqu3.1.09136_001	1.0561	1.989	0	1.02768	0	0	0	6.37212	3.98548	0	5.09042	0	0.527163	3.24218	0.882224	1.0382	2.9361	2.16548	0	0	0	0	7.42517	0	0.869699	1.88851	0	0	0	0.140244	0.411246	0.656667	0.785103	0.128836	0.281643
Aqu3.1.09151_001	1.0561	0	0	0	0	0	0.610686	2.12404	1.99274	0	0	1.33194	1.05433	0.648437	2.64667	2.0764	0.734024	2.16548	0	1.72269	0	0	0	0	0	0	0	0	0	0.280489	1.02811	0.164167	0.785103	0.386508	0.3943
Aqu3.1.09275_001	0	0	3.79657	3.08304	1.05187	1.32007	1.22137	0.708013	0	0	0	0	1.05433	0.648437	0.441112	0	0	0	0.890424	0	0	0	0	0	1.7394	3.77702	0	0	0	0.701222	0.411246	0.4925	1.34589	1.03069	1.1829
Aqu3.1.09281_001	0	0	1.89828	6.16608	0	2.64014	0	0	1.99274	3.14184	0	1.33194	1.05433	0.648437	2.20556	0	1.46805	0	0	1.72269	0	0	0	0	0	5.66553	0	1.27061	0	1.68293	1.23374	0	0	0	0.3943
Aqu3.1.09370_001	0	0	0	0	0	1.32007	1.22137	1.41603	0	0	0	0	0	1.29687	1.32334	1.0382	0	0	0	0	0	0	0	0	0	0	0	0.635307	1.56662	0.701222	0.822492	0.164167	0.785103	0.644179	0.675943
Aqu3.1.09500_001	1.0561	1.989	1.89828	1.02768	2.10375	1.32007	0.610686	1.41603	0	0	0	0	0	0	0	0	0	0	0	0	0	0	0	0	0	0	0	0	0	1.40244	0.822492	0.656667	0.336473	0.386508	1.23923
Aqu3.1.09598_001	0	0	0	0	4.2075	0	0	0	0	0	2.54521	0	0	2.59375	0	0	1.46805	0	0	0	0	0	0	0	0	0	0	0	0	0.560978	0.822492	0.328333	2.9161	0	4.22465
Aqu3.1.09615_001	0	0	1.89828	0	0	0	0	0	0	0	0	2.66388	0	0	0.441112	0	0	2.16548	0.890424	0	0	0	0	0	0	0	0	0	3.13323	0.981711	1.23374	0.4925	2.13099	0.386508	1.52087
Aqu3.1.09619_001	2.1122	0	1.89828	0	0	0	0	0	0	3.14184	0	2.66388	0.527163	0	0.441112	1.0382	0.734024	0	0	0	0	0	0	4.32678	3.4788	0	0	1.90592	3.13323	2.10367	0.411246	0.328333	1.90668	2.31905	0.901258
Aqu3.1.09698_001	0	0	0	0	2.10375	0	0	0.708013	0	0	0	0	0	0	0	1.0382	0	0	0	0	0	2.62744	0	0	1.7394	0	0	0.635307	0	0.841466	2.6731	0.656667	2.35531	0.644179	0.619615
Aqu3.1.09806_001	0	0	1.89828	0	0	0	7.32824	1.41603	0	0	0	0	0.527163	1.94531	0.882224	2.0764	1.46805	4.33095	0	0	0	0	0	4.32678	1.7394	0	0	0	0	4.62807	11.3093	0.328333	0	8.37433	0.168986
Aqu3.1.09831_001	0	0	1.89828	0	1.05187	2.64014	0.610686	0	0	0	0	0	0.527163	0.648437	0.882224	0	2.9361	2.16548	0.890424	1.72269	0	0	0	0	0	0	0	2.54123	0	0.280489	2.05623	1.14917	0.224315	1.15952	1.46454
Aqu3.1.09865_001	0	0	3.79657	0	2.10375	1.32007	0	0	0	3.14184	0	0	0	0.648437	0.441112	0	1.46805	0	0	3.44538	0	0	0	21.6339	0	0	0	0	1.56662	3.7866	0	0.656667	0.672946	1.15952	2.19682
Aqu3.1.09889_001	1.0561	0	0	0	3.15562	0	1.22137	0	1.99274	0	0	0	0	0	0	1.0382	0	0	0	3.44538	0	0	0	0	0	0	0	1.27061	3.13323	2.24391	0.822492	1.31333	0.336473	0.128836	0.225314
Aqu3.1.09989_001	0	1.989	0	0	0	0	0	0.708013	0	0	0	0	0	0	0	0	0	0	3.5617	0	0	0	0	4.32678	1.7394	3.77702	0	0	0	1.68293	0.205623	28.8933	2.24315	1.15952	1.12657
Aqu3.1.10055_001	0	0	0	0	0	1.32007	0	0	1.99274	0	0	0	4.21731	1.94531	0	0	0	0	0	0	0	0	0	0	0	0	0	0	0	1.40244	1.02811	0.656667	0.112158	0	0.225314
Aqu3.1.10060_001	1.0561	0	5.69485	0	1.05187	0	0.610686	0	0	0	0	0	0.527163	0.648437	0	0	0.734024	2.16548	0	0	0	0	0	0	0	0	0	1.27061	3.13323	3.36587	1.43936	3.28333	1.90668	0.128836	1.74619
Aqu3.1.10083_001	0	0	1.89828	1.02768	2.10375	0	1.22137	0	1.99274	3.14184	0	0	0	1.94531	0	0	0.734024	0	0	1.72269	0	2.62744	0	12.9803	0	0	0	1.27061	3.13323	5.75002	0.411246	0.985	0.897261	0.257672	1.74619
Aqu3.1.10256_001	0	1.989	0	3.08304	0	1.32007	1.22137	0.708013	3.98548	3.14184	0	0	0	0	0.441112	0	0	0	0	0	0	0	0	0	1.7394	0	0	1.27061	0	1.2622	0	1.80583	0.560788	0.644179	0.3943
Aqu3.1.10354_001	2.1122	0	0	1.02768	4.2075	2.64014	0	0.708013	0	0	0	0	1.05433	0.648437	0.441112	0	0	0	0.890424	0	0	0	0	4.32678	0.869699	1.88851	5.02198	2.54123	1.56662	3.92684	0.205623	0	0.897261	0.386508	1.12657
Aqu3.1.10372_001	8.4488	0	1.89828	15.4152	0	0	0	2.12404	0	0	0	0	0	0	2.20556	0	3.67012	0	0	0	0	0	0	0	0	1.88851	0	0	0	0	0.205623	0.4925	0	0	0
Aqu3.1.10547_001	1.0561	0	0	1.02768	3.15562	2.64014	0	0	0	6.28367	0	0	3.69014	0	0	1.0382	0.734024	0	0	0	0	2.62744	0	0	0	0	5.02198	2.54123	0	0.420733	0.411246	0	0.672946	0.128836	0.563286
Aqu3.1.10708_001	2.1122	0	0	0	0	0	0	1.41603	0	0	0	9.32359	0.527163	0	0.882224	1.0382	0	0	1.78085	5.16807	0	2.62744	0	8.65356	1.7394	0	0	0.635307	0	3.36587	0	9.19333	0	0.257672	5.1259
Aqu3.1.10719_001	1.0561	1.989	0	7.19376	0	0	0.610686	3.54007	0	0	0	2.66388	0.527163	0	0	0	0	0	0	0	0	0	0	0	0	0	0	0.635307	0	0.701222	0.205623	0.328333	0.785103	1.15952	0.337972
Aqu3.1.10748_001	2.1122	0	0	0	0	1.32007	1.22137	2.12404	0	0	0	1.33194	0.527163	0.648437	0.441112	2.0764	0	0	0.890424	0	0	0	0	0	0	0	0	0.635307	1.56662	0.701222	0	2.13417	0.672946	0.773015	0.619615
Aqu3.1.10794_001	0	0	0	1.02768	1.05187	0	1.22137	0.708013	1.99274	0	0	0	0.527163	0	0	0	0.734024	0	0	1.72269	0	0	0	0	0.869699	0	0	1.90592	1.56662	0.981711	0.205623	0.985	0.897261	1.03069	1.1829
Aqu3.1.10813_001	0	0	0	0	1.05187	0	1.22137	0	0	0	0	5.32776	3.69014	0	0	0	0	0	0	0	0	0	0	25.9607	0	0	0	5.08245	0	4.06709	0	0	2.57962	0	0.0563286
Aqu3.1.10901_001	5.2805	0	0	0	5.25937	0	0	14.1603	0	0	0	0	0	0	0	3.11459	0.734024	0	0	0	0	0	0	0	0.869699	0	0	0	0	0.981711	0	0.328333	0.336473	0	0.112657
Aqu3.1.10904_001	1.0561	0	5.69485	4.11072	0	1.32007	4.2748	0.708013	0	3.14184	0	0	0.527163	0.648437	0	2.0764	0	0	0	0	0	0	0	0	0.869699	0	0	1.27061	0	0	0.616869	0.164167	1.23373	0.257672	0.732272
Aqu3.1.10951_001	0	0	0	0	3.15562	1.32007	0	0	0	3.14184	0	0	0	0	0.441112	0	1.46805	0	0	0	0	0	0	0	0	1.88851	0	2.54123	0	0.420733	0	0	0.44863	0.644179	0.563286
Aqu3.1.11017_001	0	0	1.89828	0	1.05187	0	0	0.708013	0	0	0	1.33194	3.69014	0	0.441112	0	0	4.33095	1.78085	3.44538	0	0	0	0	0	0	0	3.81184	0	2.10367	0.616869	0.164167	1.57021	0	0.788601
Aqu3.1.11025_001	1.0561	1.989	0	1.02768	0	0	0.610686	0	0	0	0	0	0	0.648437	0	0	0.734024	0	0.890424	1.72269	6.49273	5.25488	0	0	1.7394	0	0	0.635307	1.56662	1.68293	0.822492	0.4925	0.897261	0.515343	0.957587
Aqu3.1.11070_001	1.0561	0	1.89828	0	0	0	1.22137	0	0	0	5.09042	1.33194	1.05433	0	0	0	0	0	0	0	0	0	0	0	0	1.88851	0	0	0	0.841466	0.616869	1.64167	0.672946	1.15952	0.225314
Aqu3.1.11094_001	3.1683	1.989	7.59313	0	0	0	0	0.708013	0	0	0	0	4.21731	0	0	0	1.46805	0	0	0	0	0	0	0	0	0	0	0	3.13323	1.40244	1.64498	1.97	0	0	0.0563286
Aqu3.1.11110_001	6.3366	1.989	0	1.02768	0	35.6419	7.93892	1.41603	3.98548	3.14184	0	1.33194	5.7988	0.648437	0.882224	0	0.734024	2.16548	0	0	0	0	0	4.32678	0	0	0	0.635307	7.83308	0	0	0.164167	0.112158	0	0.506958
Aqu3.1.11123_001	0	0	0	2.05536	1.05187	6.60035	0	0.708013	3.98548	0	0	0	0.527163	0	0	0	0	0	1.78085	0	6.49273	0	0	0	0	0	0	0	0	0.140244	1.23374	0.985	0.336473	0.386508	0.675943
Aqu3.1.11205_001	0	1.989	0	0	0	1.32007	1.22137	1.41603	0	0	2.54521	5.32776	0	0.648437	0.441112	0	0.734024	2.16548	0.890424	0	0	0	0	0	0	0	0	0	0	0.280489	2.87872	0	1.00942	0.644179	0.788601
Aqu3.1.11229_001	0	0	0	9.24913	0	0	0	0	1.99274	0	0	1.33194	0	0.648437	0	1.0382	6.60622	0	0	0	0	5.25488	0	0	0.869699	0	20.0879	0	1.56662	0	0	0.985	1.23373	0	0.225314
Aqu3.1.11269_001	1.0561	1.989	3.79657	0	2.10375	0	0.610686	1.41603	0	6.28367	0	0	0	3.24218	1.32334	0	0.734024	0	1.78085	0	0	5.25488	0	0	0	1.88851	0	0	0	0.560978	0.411246	0.164167	1.34589	2.31905	0.957587
Aqu3.1.11274_001	0	1.989	0	0	0	0	3.05343	0	0	0	0	0	0.527163	2.59375	0	0	0.734024	0	0	0	0	2.62744	7.42517	0	0.869699	3.77702	0	0	1.56662	0.701222	0.411246	0.985	1.23373	0	0.957587
Aqu3.1.11379_001	0	0	0	0	1.05187	1.32007	0	0	1.99274	0	2.54521	1.33194	1.05433	0.648437	0.441112	0	0.734024	0	1.78085	0	0	0	7.42517	0	0	0	0	0	4.69985	0.701222	0	0.656667	0.785103	2.31905	0.619615
Aqu3.1.11404_001	0	0	0	0	7.36312	0	0	0	0	0	0	0	0	0.648437	3.52889	0	0	4.33095	1.78085	0	0	0	0	0	2.6091	1.88851	0	0	0	4.20733	0	8.04417	6.39298	0	0.0563286
Aqu3.1.11456_001	0	0	1.89828	0	2.10375	0	0.610686	0	0	0	0	0	0	0	0	0	0	0	0	1.72269	0	0	0	43.2678	0	0	0	3.17653	0	2.10367	0.205623	0.656667	0.336473	0	0.788601
Aqu3.1.11463_001	1.0561	0	3.79657	5.1384	1.05187	0	3.66412	2.83205	0	0	0	0	0	0.648437	0.882224	0	0	0	0	1.72269	0	0	0	0	0	0	0	0.635307	1.56662	0.280489	0.822492	0.164167	0.785103	0.257672	0.675943
Aqu3.1.11499_001	1.0561	0	0	2.05536	0	2.64014	2.44275	2.12404	0	0	0	5.32776	0	0.648437	0	0	0	0	1.78085	0	0	2.62744	0	4.32678	0	0	0	0	0	0.841466	0.822492	0.328333	0.112158	0.128836	2.08416
Aqu3.1.11668_001	2.1122	0	0	9.24913	1.05187	2.64014	0.610686	0.708013	0	0	7.63564	2.66388	2.10865	1.29687	0.882224	0	0	0	0	0	0	0	0	0	0	0	0	0	0	0.140244	0	0.4925	0.44863	0.128836	0.506958
Aqu3.1.11742_001	0	0	3.79657	1.02768	2.10375	0	1.22137	0	0	0	2.54521	0	0	0	0	2.0764	0	0	1.78085	3.44538	0	0	0	0	0	0	0	0	1.56662	3.22562	0.205623	4.26833	1.68236	1.67487	5.91451
Aqu3.1.11745_001	1.0561	0	0	0	1.05187	7.92042	0.610686	0	1.99274	3.14184	2.54521	2.66388	0	0	0	0	0	0	0	0	0	0	0	8.65356	0	0	0	0	0	1.54269	0.205623	0.4925	0.672946	0.901851	0.732272
Aqu3.1.11836_001	2.1122	1.989	0	0	1.05187	0	1.83206	0	0	0	0	0	0	0.648437	0	0	1.46805	0	0	1.72269	0	0	0	0	1.7394	0	0	0.635307	1.56662	1.12196	0	1.31333	1.00942	1.03069	0.563286
Aqu3.1.11877_001	0	0	0	0	0	0	0	0	0	0	0	0	0.527163	0	0	0	0	0	0	0	0	2.62744	0	0	0.869699	0	0	0.635307	0	1.40244	1.64498	0.4925	0.785103	0.773015	0.675943
Aqu3.1.11989_001	0	0	1.89828	1.02768	1.05187	5.28028	0	2.12404	0	0	0	1.33194	0	0	0	0	0	0	2.67127	0	0	0	0	8.65356	0	0	0	1.27061	0	1.40244	0.205623	0	0.44863	0	0.281643
Aqu3.1.12070_001	1.0561	0	0	3.08304	1.05187	0	0.610686	0	1.99274	3.14184	5.09042	0	1.05433	0	0	1.0382	0.734024	0	0	0	0	0	0	0	0	0	0	1.27061	0	0.560978	0.411246	0.4925	0.785103	0.644179	1.29556
Aqu3.1.12156_001	0	0	0	0	0	2.64014	0	0	0	0	0	0	0.527163	0.648437	1.32334	0	0	0	0.890424	0	0	0	0	0	0.869699	0	0	0	0	0.841466	1.02811	0.656667	0	0.386508	0.337972
Aqu3.1.12284_001	1.0561	0	0	0	1.05187	0	0	0	0	0	0	1.33194	2.10865	0	0.441112	1.0382	0	0	0	0	0	0	0	4.32678	0	1.88851	0	0.635307	0	0.841466	0	0.820833	0.560788	0.901851	0.337972
Aqu3.1.12293_001	2.1122	0	0	0	1.05187	0	0	0.708013	3.98548	0	0	0	0	0	0	0	0	0	0	1.72269	0	0	0	12.9803	0	0	0	0.635307	0	1.54269	0	0.656667	1.00942	0.386508	0.901258
Aqu3.1.12410_001	0	0	0	1.02768	0	2.64014	0	3.54007	1.99274	0	0	1.33194	1.58149	0.648437	0.441112	0	0	0	1.78085	0	0	0	0	0	0	0	0	0	0	0	1.02811	0.985	0	0.515343	1.23923
Aqu3.1.12429_001	0	0	0	0	1.05187	0	0	0	0	0	0	0	0	0	0	0	0	0	0	0	0	0	0	0	0	0	0	0	0	1.96342	1.43936	0.4925	0.44863	1.15952	1.5772
Aqu3.1.12431_001	0	0	0	1.02768	1.05187	0	0	0.708013	1.99274	3.14184	0	1.33194	0.527163	0	0	0	0	2.16548	0	1.72269	0	0	0	0	0.869699	0	0	0	0	0.701222	1.43936	0.4925	0.672946	0.386508	1.5772
Aqu3.1.12482_001	2.1122	0	0	2.05536	0	1.32007	3.05343	0	0	0	0	0	3.16298	0	0	0	2.9361	0	0	0	0	0	0	0	0.869699	3.77702	0	0	0	0.280489	0	0.328333	2.24315	1.41719	1.52087
Aqu3.1.12533_001	3.1683	0	0	0	1.05187	2.64014	0.610686	0	1.99274	6.28367	2.54521	0	2.63582	1.29687	0	0	1.46805	2.16548	0	1.72269	0	5.25488	7.42517	4.32678	2.6091	0	0	1.27061	0	4.06709	0.411246	0.164167	0	1.15952	1.85884
Aqu3.1.12601_001	0	0	0	0	0	5.28028	0	0	0	0	0	0	0	0	1.32334	0	0	0	0	0	0	2.62744	0	0	0.869699	0	0	3.17653	0	0	1.23374	1.97	0.112158	0	2.19682
Aqu3.1.12633_001	0	0	0	0	0	0	0.610686	0	0	0	0	1.33194	4.21731	0	0.441112	0	0.734024	0	0	0	6.49273	2.62744	14.8503	4.32678	0.869699	1.88851	5.02198	0	1.56662	0.420733	1.23374	0.328333	0.897261	0.644179	0.732272
Aqu3.1.12643_001	1.0561	0	1.89828	1.02768	2.10375	0	1.22137	0	1.99274	0	0	1.33194	1.05433	0	1.76445	1.0382	0.734024	0	0	0	0	0	0	0	0	0	0	0	0	0.981711	1.23374	0.656667	0.112158	0.901851	0.450629
Aqu3.1.12718_001	0	1.989	1.89828	1.02768	0	0	0.610686	0.708013	3.98548	0	2.54521	0	0	0.648437	0	1.0382	0.734024	0	0	0	0	0	0	0	0.869699	1.88851	0	0	0	5.60978	0.205623	0.656667	0.785103	1.41719	0.281643
Aqu3.1.12746_001	1.0561	1.989	0	1.02768	0	0	1.83206	1.41603	1.99274	0	2.54521	2.66388	1.05433	0.648437	0.882224	0	0.734024	2.16548	0.890424	0	0	2.62744	0	0	0.869699	3.77702	0	3.81184	0	0.280489	0.205623	3.4475	0.785103	2.31905	1.07024
Aqu3.1.12800_001	0	1.989	1.89828	0	0	0	1.83206	0.708013	0	0	0	2.66388	0	0	0	0	1.46805	0	0	0	0	0	0	0	0	0	0	0	0	0.280489	4.52371	0.4925	0.44863	1.03069	1.68986
Aqu3.1.12859_001	0	0	0	1.02768	0	0	1.22137	2.12404	0	0	0	0	0.527163	0.648437	2.64667	2.0764	0	2.16548	0.890424	3.44538	0	0	0	0	0	0	0	0.635307	0	0.981711	0.411246	0.656667	0.897261	0.257672	0.844929
Aqu3.1.12943_001	2.1122	0	0	0	0	1.32007	0	1.41603	1.99274	0	2.54521	0	0	0	0.441112	0	0	0	0	0	0	0	0	8.65356	0.869699	0	0	0.635307	0	1.12196	1.64498	1.31333	0.336473	0.515343	0.619615
Aqu3.1.12947_001	0	0	1.89828	0	0	2.64014	4.2748	0	0	0	2.54521	0	0	0	0	0	0	0	1.78085	0	12.9855	5.25488	0	0	0	0	0	2.54123	0	0.280489	0	0.985	0.336473	7.34364	0.675943
Aqu3.1.13155_001	0	0	1.89828	0	0	0	1.22137	0.708013	0	0	0	0	0.527163	1.94531	0	0	2.9361	0	0	0	0	0	0	0	0	0	0	2.54123	3.13323	0.140244	0.205623	0.656667	1.45805	0.257672	2.81643
Aqu3.1.13183_001	1.0561	0	0	4.11072	1.05187	0	4.2748	0	0	0	2.54521	0	0	0	0.882224	0	0	4.33095	0.890424	0	0	0	0	0	0	0	5.02198	0.635307	0	0.560978	0.411246	0.656667	0.44863	0.257672	1.23923
Aqu3.1.13475_001	2.1122	0	0	5.1384	0	0	2.44275	0	0	0	2.54521	2.66388	0.527163	0	0	1.0382	0	2.16548	0	0	0	0	0	0	0.869699	1.88851	0	0.635307	0	0.981711	0.411246	0.656667	0.112158	0.773015	0.732272
Aqu3.1.13499_001	0	0	0	0	1.05187	0	0	0.708013	0	0	0	0	0	1.29687	1.76445	0	0.734024	0	0	0	0	2.62744	0	8.65356	1.7394	1.88851	0	2.54123	0	0.841466	0.822492	0.328333	0.44863	0.128836	0.3943
Aqu3.1.13515_001	0	1.989	0	1.02768	0	0	1.83206	0	0	0	0	0	0	0.648437	0	1.0382	0	0	0	0	0	0	0	4.32678	0	0	0	2.54123	1.56662	0.981711	0	0.164167	0.44863	0.644179	0.788601
Aqu3.1.13630_001	0	0	0	0	1.05187	0	0.610686	0	0	0	0	0	0	2.59375	0.441112	0	1.46805	0	0	0	0	0	0	0	0	0	0	1.90592	0	2.10367	0.411246	0.656667	0.897261	0.128836	0.3943
Aqu3.1.13696_001	0	1.989	3.79657	2.05536	0	0	1.83206	0	3.98548	0	0	1.33194	0	0.648437	3.08778	0	0.734024	0	1.78085	0	0	0	0	4.32678	0.869699	0	0	0	1.56662	1.40244	0.205623	0.985	0.672946	0.644179	0.112657
Aqu3.1.13701_001	0	0	1.89828	0	0	1.32007	0	0.708013	1.99274	0	0	0	0	0.648437	0.441112	0	0.734024	0	1.78085	1.72269	0	7.88233	0	0	0	0	0	0.635307	0	0.280489	0.822492	1.97	0.785103	0.386508	0.281643
Aqu3.1.13706_001	0	0	0	0	0	0	0	0.708013	0	0	0	0	0	0	0	0	0	0	0	0	0	0	0	0	0	1.88851	0	0.635307	1.56662	0.701222	1.02811	0.985	0.44863	0.644179	0.3943
Aqu3.1.13735_001	0	0	0	1.02768	0	0	0	0	0	3.14184	0	0	0	1.94531	0.441112	0	0	0	0.890424	0	0	0	0	0	0	0	0	1.27061	0	0.841466	0.822492	0.328333	0.672946	0.515343	0.957587
Aqu3.1.13769_001	1.0561	0	1.89828	4.11072	1.05187	0	0.610686	0	0	3.14184	0	0	0.527163	0.648437	0.441112	0	0.734024	2.16548	0.890424	0	0	2.62744	0	4.32678	0.869699	1.88851	0	0	0	2.38416	0.411246	0.4925	0.336473	0.128836	0.3943
Aqu3.1.13869_001	1.0561	3.97799	0	2.05536	2.10375	0	1.22137	0.708013	0	0	0	1.33194	0.527163	2.59375	0	0	0.734024	0	0	1.72269	0	0	0	8.65356	0	0	0	0.635307	1.56662	1.82318	0.411246	0.656667	0.897261	0.515343	1.5772
Aqu3.1.13902_001	0	0	0	0	3.15562	0	0	0	0	0	0	1.33194	0	1.29687	0	0	0	0	0	0	0	0	0	21.6339	0	0	0	0	0	2.66464	0.822492	0	0.336473	0.128836	0.225314
Aqu3.1.13907_001	1.0561	0	0	1.02768	0	2.64014	0.610686	0	0	3.14184	0	2.66388	0	0	0	0	0	0	1.78085	1.72269	0	2.62744	0	0	1.7394	0	0	0.635307	1.56662	2.94513	3.08434	6.56667	2.80394	5.92645	3.43605
Aqu3.1.13911_001	0	0	0	0	0	0	0	0	0	0	0	0	1.58149	0.648437	0	1.0382	0.734024	0	0	0	0	0	0	0	0	0	0	0	0	0.140244	1.23374	0.656667	0.336473	0.515343	0.450629
Aqu3.1.14122_001	0	0	0	0	1.05187	3.96021	3.66412	0	0	0	0	0	0	0	0	4.15279	0	0	0	0	0	0	0	0	0	0	0	0	7.83308	0	0	2.62667	0.112158	0	0.225314
Aqu3.1.14160_001	1.0561	0	0	0	0	0	1.83206	1.41603	0	0	0	0	1.05433	66.789	11.0278	0	0.734024	0	0	0	0	0	0	0	1.7394	0	0	0.635307	1.56662	1.96342	2.05623	0.328333	0.112158	0	0.168986
Aqu3.1.14329_001	0	0	0	0	0	0	0.610686	0	0	0	0	0	0	0	0	0	0	0	0	0	6.49273	0	0	4.32678	0	0	0	0.635307	0	1.40244	1.02811	2.13417	2.69178	0.257672	2.02783
Aqu3.1.14343_001	1.0561	0	0	0	0	0	0	0	0	0	0	0	0.527163	1.29687	3.52889	0	0	2.16548	0	0	0	0	0	12.9803	0	0	0	0	0	0.280489	0	0.820833	1.23373	0.515343	0.788601
Aqu3.1.14500_001	0	1.989	0	0	0	0	1.83206	0	0	0	0	2.66388	0	0.648437	0	0	0.734024	0	0	0	0	0	0	0	0	1.88851	0	0	1.56662	0.560978	1.64498	0.820833	0.224315	0.515343	0.788601
Aqu3.1.14559_001	1.0561	0	0	0	0	1.32007	0	0	0	0	0	0	1.05433	0	1.32334	0	0.734024	2.16548	0	0	0	0	0	0	0	1.88851	0	0	7.83308	0.841466	0	0.164167	0.672946	0.901851	0.563286
Aqu3.1.14647_001	4.2244	1.989	1.89828	14.3875	1.05187	2.64014	4.88549	0	0	0	0	0	2.63582	0	0.441112	1.0382	0.734024	0	0	0	0	2.62744	0	8.65356	0	1.88851	0	0.635307	0	1.12196	0	0	0.112158	0	0.3943
Aqu3.1.14663_001	1.0561	0	0	1.02768	1.05187	2.64014	0	0	0	0	0	0	0.527163	0	0.882224	0	0	0	0	1.72269	0	0	0	0	1.7394	0	0	3.17653	0	1.68293	0.411246	0.4925	1.12158	0.901851	0.506958
Aqu3.1.14741_001	0	1.989	0	0	0	0	0.610686	0.708013	0	0	0	0	0.527163	0.648437	0.882224	0	1.46805	0	0.890424	0	6.49273	0	0	4.32678	0.869699	0	0	0.635307	1.56662	0.701222	1.43936	0.656667	0.44863	0.386508	0.844929
Aqu3.1.14793_001	1.0561	0	0	1.02768	0	0	0	0	0	0	2.54521	0	1.05433	0	0	0	0	0	0	0	0	0	0	0	0.869699	0	0	0	1.56662	0.420733	0.822492	0.820833	1.00942	0.386508	0.901258
Aqu3.1.14843_001	0	0	1.89828	0	0	0	1.83206	1.41603	0	0	0	0	0.527163	0	0	0	0	0	0	0	0	2.62744	0	0	0	0	0	0.635307	1.56662	0.560978	1.23374	0.164167	0.560788	0.128836	0.675943
Aqu3.1.14874_001	1.0561	0	1.89828	0	3.15562	2.64014	0.610686	1.41603	0	3.14184	0	0	0	2.59375	0	0	0	0	0.890424	1.72269	6.49273	0	0	0	0	0	0	0.635307	0	0.560978	0.411246	0.656667	3.02826	0	0.732272
Aqu3.1.14916_001	2.1122	0	0	0	1.05187	9.24049	0.610686	0	0	3.14184	0	0	0.527163	0.648437	0	0	0	4.33095	0	0	0	0	0	0	0	3.77702	10.044	3.17653	0	0.841466	2.6731	0.328333	0	0	0.225314
Aqu3.1.15028_001	0	0	1.89828	0	2.10375	0	0	0	9.9637	0	0	0	0	0	0	1.0382	0.734024	0	2.67127	0	0	0	0	4.32678	0.869699	0	0	0	0	1.40244	0.822492	0	0	0.386508	0.901258
Aqu3.1.15091_001	0	0	0	1.02768	1.05187	2.64014	0	0.708013	7.97096	0	0	2.66388	0	0	0.441112	0	3.67012	0	1.78085	0	0	0	0	0	0.869699	0	0	1.27061	0	3.64635	3.90684	4.59667	0.224315	0	0.675943
Aqu3.1.15178_001	0	0	1.89828	0	0	0	1.22137	0	1.99274	0	0	1.33194	1.05433	0	0.441112	2.0764	0.734024	0	0	0	0	0	0	0	0	0	0	2.54123	0	1.12196	0.411246	0.985	0.336473	0.644179	0.225314
Aqu3.1.15191_001	0	0	0	5.1384	0	0	0	1.41603	0	0	5.09042	22.643	0	0	0	1.0382	0	0	0	0	0	0	0	0	0	0	0	0	0	0.981711	1.02811	0.328333	0.560788	2.19021	0
Aqu3.1.15266_001	2.1122	0	0	1.02768	1.05187	1.32007	0	1.41603	0	3.14184	0	0	0	0.648437	0	1.0382	0.734024	2.16548	0.890424	0	0	0	0	0	0	1.88851	0	0.635307	1.56662	0.560978	0.616869	0.4925	0.44863	1.15952	0.3943
Aqu3.1.15479_001	1.0561	1.989	0	1.02768	3.15562	2.64014	0.610686	0	0	0	0	1.33194	0	0.648437	0	1.0382	0	0	0	1.72269	0	0	0	0	0	0	0	0	0	1.82318	0.616869	1.31333	0	1.54603	0.732272
Aqu3.1.15493_001	6.3366	0	1.89828	1.02768	0	0	1.22137	3.54007	1.99274	3.14184	0	0	1.05433	0	0	2.0764	0	0	1.78085	0	0	0	0	8.65356	0	0	0	0	1.56662	2.24391	0.411246	0	1.23373	0.257672	0.281643
Aqu3.1.15691_001	2.1122	5.96699	0	0	0	0	2.44275	0.708013	0	0	0	2.66388	4.74447	0	0	0	0	0	4.45212	1.72269	0	0	0	0	0	0	5.02198	0.635307	0	2.5244	0.616869	0	0.112158	0	0
Aqu3.1.15722_001	0	0	0	0	1.05187	0	0	2.83205	0	3.14184	0	0	3.16298	0	0.441112	0	0.734024	4.33095	0	0	0	0	0	0	0	5.66553	0	1.27061	1.56662	0.420733	0.411246	0	1.45805	0.644179	0.112657
Aqu3.1.15728_001	0	0	0	0	0	0	0	0	1.99274	0	0	0	2.63582	6.48437	2.20556	1.0382	2.9361	0	0	0	6.49273	0	0	0	0	0	0	0	0	0.140244	0.205623	0.164167	0.112158	0.128836	0.168986
Aqu3.1.15771_001	2.1122	1.989	0	2.05536	0	1.32007	1.22137	0	0	0	5.09042	0	0	1.29687	1.32334	0	0	4.33095	0	3.44538	0	2.62744	0	4.32678	1.7394	0	0	1.27061	0	1.96342	1.02811	1.31333	0.224315	2.57672	1.74619
Aqu3.1.15862_001	0	0	0	0	0	0	0.610686	0	0	0	0	1.33194	0.527163	0	0	0	0	0	0	1.72269	0	0	0	8.65356	0	0	0	0	0	0.841466	1.02811	0.820833	0.785103	0.515343	0.168986
Aqu3.1.15949_001	3.1683	0	0	1.02768	0	0	0	0	13.9492	0	0	0	5.7988	0	0	0	0	4.33095	1.78085	0	6.49273	2.62744	0	8.65356	0.869699	0	0	0.635307	0	7.43295	0	0.820833	0.224315	0.128836	0.563286
Aqu3.1.15959_001	1.0561	0	0	1.02768	0	2.64014	1.22137	0.708013	0	0	0	1.33194	0	0	0	0	2.9361	4.33095	0	0	0	0	0	0	0	0	0	0	1.56662	0.841466	0.205623	0.4925	0.785103	0.644179	0.675943
Aqu3.1.16018_001	0	0	0	3.08304	0	0	0	0	1.99274	0	0	2.66388	0.527163	0.648437	0.882224	0	1.46805	0	0.890424	1.72269	0	0	0	0	0.869699	1.88851	0	0.635307	1.56662	2.24391	0.822492	0.328333	0.336473	1.8037	0.337972
Aqu3.1.16042_001	0	0	0	0	0	0	0	0	0	0	0	0	0	0	1.32334	0	0	0	0	0	0	0	0	0	1.7394	0	0	0	10.9663	5.18904	0	0	4.4863	0.515343	1.85884
Aqu3.1.16233_001	0	3.97799	0	0	0	0	3.66412	8.49616	0	0	0	0	0	0.648437	22.9378	0	0	0	0	0	0	0	0	4.32678	0.869699	3.77702	0	0	6.26646	0	0.205623	0.164167	0.336473	0	0.957587
Aqu3.1.16296_001	0	0	3.79657	0	1.05187	0	0	0.708013	0	0	0	0	0.527163	3.24218	2.20556	3.11459	0.734024	0	0	0	0	0	0	8.65356	0	0	0	0	0	1.2622	0	0.328333	0.897261	0.257672	0.732272
Aqu3.1.16398_001	2.1122	0	1.89828	0	3.15562	2.64014	0.610686	1.41603	1.99274	3.14184	0	1.33194	0.527163	0	0	0	1.46805	2.16548	0.890424	1.72269	0	5.25488	0	0	0.869699	0	0	1.90592	3.13323	2.10367	0.205623	0.328333	2.35531	0.773015	0.506958
Aqu3.1.16404_001	2.1122	0	0	2.05536	1.05187	2.64014	2.44275	2.12404	1.99274	0	0	0	0	0.648437	0.441112	0	0	0	0	0	0	0	0	0	0	0	0	0	1.56662	0.140244	0.616869	0.164167	0.672946	0.515343	0.732272
Aqu3.1.16453_001	0	0	0	0	0	0	2.44275	0	0	0	0	2.66388	0	1.94531	0.882224	0	0	0	0.890424	0	0	2.62744	0	0	0	0	0	5.08245	3.13323	0.280489	0.205623	8.865	0	0.773015	0.619615
Aqu3.1.16477_001	2.1122	0	0	0	1.05187	0	0	0	0	0	2.54521	0	0	0.648437	1.76445	0	0.734024	0	0	0	0	0	0	0	0	0	0	2.54123	0	3.7866	0	0.164167	1.00942	0.644179	0.844929
Aqu3.1.16512_001	1.0561	0	1.89828	1.02768	0	2.64014	1.22137	0	3.98548	0	0	0	0	0.648437	0.882224	1.0382	0.734024	0	0	0	0	0	0	0	0	0	0	3.81184	0	0.841466	1.43936	0.328333	0.336473	0.901851	0.281643
Aqu3.1.16584_001	0	0	0	10.2768	3.15562	2.64014	0	0	0	0	0	2.66388	0.527163	1.29687	0	0	0	0	0	0	0	0	0	0	0	0	0	1.27061	0	0.701222	0.616869	0	0.897261	0	0.225314
Aqu3.1.16618_001	1.0561	0	1.89828	0	0	1.32007	1.83206	0.708013	1.99274	0	0	2.66388	0	0.648437	0	1.0382	0	0	0.890424	0	0	0	0	4.32678	0	0	0	1.27061	0	0.420733	0	0.820833	0.672946	0.773015	0.732272
Aqu3.1.16665_001	2.1122	1.989	0	8.22144	1.05187	0	2.44275	0.708013	3.98548	0	0	0	1.05433	0	0.882224	0	0	0	1.78085	1.72269	0	0	0	0	0.869699	0	0	0.635307	0	0.701222	0.411246	1.31333	0.224315	1.03069	1.74619
Aqu3.1.16673_001	1.0561	1.989	0	0	0	1.32007	0	0	3.98548	6.28367	0	0	0	0	1.76445	0	0	0	0	0	0	0	0	0	0	0	0	2.54123	0	0.140244	0.411246	1.14917	0.336473	0.901851	0.281643
Aqu3.1.16768_001	0	0	1.89828	0	0	0	0.610686	0.708013	0	0	0	0	0	0	0.882224	0	0	0	0	0	0	0	0	0	0.869699	0	0	0.635307	1.56662	0.560978	0.822492	1.14917	0.336473	0.515343	0.337972
Aqu3.1.16782_001	1.0561	0	0	0	0	1.32007	0	0.708013	1.99274	0	5.09042	1.33194	0.527163	0	0.441112	0	0.734024	0	0	1.72269	0	0	0	0	1.7394	0	0	0	0	1.96342	0.616869	0.4925	0.44863	0.515343	0.619615
Aqu3.1.16872_001	0	0	0	0	0	1.32007	0	0	0	0	0	0	0	1.29687	0	0	0	0	0	0	0	0	7.42517	0	0	0	0	1.27061	3.13323	4.20733	2.05623	1.4775	1.12158	6.18412	3.49237
Aqu3.1.16876_001	0	0	0	0	0	0	0	0	0	0	0	0	0	0	0.441112	4.15279	1.46805	0	0	0	6.49273	0	0	0	0	0	0	0	1.56662	1.12196	0.205623	0.4925	0.560788	0.644179	0.281643
Aqu3.1.16879_001	0	0	0	0	0	0	0.610686	1.41603	1.99274	0	0	0	1.05433	0	0	0	0.734024	0	0	0	6.49273	0	7.42517	4.32678	2.6091	1.88851	0	4.44715	3.13323	0	0.822492	0	2.9161	0.901851	0.281643
Aqu3.1.17028_001	0	1.989	0	1.02768	5.25937	0	0	1.41603	0	0	0	0	0	0	0	0	0	0	0	0	0	0	0	0	0	1.88851	5.02198	1.90592	1.56662	4.20733	4.52371	0	0.224315	0.644179	1.74619
Aqu3.1.17030_001	1.0561	0	0	1.02768	2.10375	0	0.610686	0	0	0	0	0	0	0	0.882224	0	0.734024	0	0	0	0	0	0	0	0	3.77702	5.02198	3.81184	1.56662	14.3049	20.3567	0.328333	2.9161	0.901851	1.35189
Aqu3.1.17053_001	0	1.989	0	0	0	1.32007	0.610686	2.12404	0	0	0	0	0.527163	0.648437	0.441112	0	0.734024	4.33095	0	3.44538	0	0	0	0	1.7394	0	10.044	0	1.56662	4.06709	0	1.64167	1.90668	0.773015	0.844929
Aqu3.1.17183_001	1.0561	0	0	0	0	1.32007	0	0	0	0	0	0	0	0.648437	0	0	0	2.16548	0	0	0	0	0	0	0	1.88851	0	0	0	1.54269	1.02811	1.4775	0.336473	0.644179	0.3943
Aqu3.1.17199_001	0	0	0	0	1.05187	0	0	1.41603	0	0	0	0	0	3.24218	0	0	0.734024	0	0	0	0	0	0	4.32678	0	0	5.02198	0	1.56662	0.420733	1.85061	1.4775	0.785103	0.128836	0.844929
Aqu3.1.17273_001	1.0561	0	0	1.02768	0	1.32007	2.44275	0.708013	0	0	2.54521	1.33194	1.05433	0.648437	1.32334	0	0	0	1.78085	0	0	0	0	0	0	0	0	0	0	0.140244	0	1.31333	0.336473	0.644179	0.3943
Aqu3.1.17300_001	1.0561	0	0	0	1.05187	0	0	0	3.98548	0	0	0	0	0	0	0	0.734024	0	0	0	0	0	0	0	0	0	5.02198	0	0	2.10367	1.02811	0.656667	1.57021	0.386508	0.957587
Aqu3.1.17319_001	2.1122	0	0	0	1.05187	2.64014	1.22137	2.12404	0	0	2.54521	0	1.58149	0.648437	0	0	0.734024	0	0	0	0	0	0	0	0	0	5.02198	2.54123	0	1.2622	0.205623	0.328333	1.57021	0.128836	1.35189
Aqu3.1.17337_001	0	1.989	0	1.02768	1.05187	0	0.610686	2.12404	1.99274	0	0	1.33194	0	1.29687	0	0	0.734024	0	0	0	6.49273	0	0	4.32678	0	0	0	0.635307	0	0.841466	1.02811	0.656667	1.68236	0.128836	0.619615
Aqu3.1.17349_001	0	0	0	0	1.05187	0	0.610686	1.41603	0	0	0	0	3.16298	0	0	0	0	0	0	0	0	0	0	0	0	0	0	1.90592	0	0.701222	0	0.985	0.44863	0.128836	4.39363
Aqu3.1.17401_001	0	0	0	0	1.05187	0	0.610686	1.41603	0	0	2.54521	0	0.527163	1.94531	0.441112	0	0	0	0	0	0	0	7.42517	4.32678	1.7394	0	10.044	1.27061	0	3.22562	0.822492	0.164167	2.35531	0.901851	1.1829
Aqu3.1.17417_001	0	0	0	0	0	3.96021	0	0	0	0	2.54521	0	0	0	0	0	0.734024	2.16548	2.67127	3.44538	0	0	7.42517	0	0	0	0	0.635307	0	0.280489	0	20.0283	3.81336	3.34973	2.19682
Aqu3.1.17420_001	0	1.989	0	0	0	0	0.610686	0	0	0	2.54521	0	26.8853	0	13.6745	0	10.2763	0	3.5617	0	0	0	0	0	0	3.77702	0	0	4.69985	0.140244	0	0	0.112158	0	0
Aqu3.1.17447_001	0	0	0	0	0	0	0.610686	0	0	0	0	0	1.58149	0.648437	0	0	0	0	0	0	0	0	0	0	0	0	0	0.635307	1.56662	1.12196	0	0.985	2.69178	1.15952	2.19682
Aqu3.1.17794_001	0	5.96699	0	0	0	1.32007	0	0	0	0	0	0	0.527163	0	0	0	0	0	0	0	0	0	7.42517	0	5.2182	0	0	5.71776	0	0.140244	0.616869	0	0.224315	0.257672	6.92842
Aqu3.1.17882_001	0	0	0	0	2.10375	0	0	0	0	0	0	0	0	0.648437	16.7622	0	0.734024	0	0	0	0	0	0	0	0	0	0	1.90592	0	1.82318	2.26185	0	0	0	0.168986
Aqu3.1.17959_001	0	0	1.89828	0	0	1.32007	0	0	0	0	0	1.33194	0	0	0	0	0	0	0	0	0	0	0	0	1.7394	1.88851	0	0	1.56662	6.73173	1.02811	1.31333	1.45805	1.15952	0.675943
Aqu3.1.17982_001	0	3.97799	0	7.19376	6.31125	1.32007	0.610686	0.708013	13.9492	6.28367	0	0	0	0	0	0	2.9361	0	0	0	0	0	0	0	0	0	0	0	0	0	0.205623	0	0.112158	0	0.168986
Aqu3.1.18000_001	3.1683	0	0	0	0	0	0.610686	0.708013	0	6.28367	0	0	0	5.83593	0	1.0382	1.46805	0	0	0	0	0	7.42517	17.3071	0	0	0	3.17653	0	0.981711	0	0.164167	0.112158	0	0.563286
Aqu3.1.18023_001	1.0561	1.989	0	2.05536	1.05187	0	0.610686	1.41603	1.99274	0	0	0	0.527163	1.29687	0.441112	0	0.734024	0	0.890424	1.72269	0	0	0	0	0	0	0	1.90592	1.56662	4.34758	0.411246	0.656667	0.560788	0.386508	0.788601
Aqu3.1.18119_001	0	0	7.59313	2.05536	0	0	0	0.708013	0	0	2.54521	0	0	0	0	1.0382	0	0	0	1.72269	0	0	0	12.9803	1.7394	0	0	0	1.56662	0.140244	2.26185	0.164167	2.13099	0.515343	1.29556
Aqu3.1.18315_001	0	0	0	2.05536	0	0	0.610686	2.83205	0	0	0	0	1.05433	0	0	0	2.9361	0	2.67127	0	0	2.62744	14.8503	0	0.869699	0	0	0	0	0.140244	0.616869	1.64167	0	0.257672	1.46454
Aqu3.1.18395_001	3.1683	0	0	0	0	0	0.610686	0.708013	0	0	2.54521	0	0	0	0.441112	0	0	0	0	0	0	0	0	0	0.869699	0	0	0	0	0.560978	0	0.656667	0.44863	1.03069	0.337972
Aqu3.1.18437_001	0	0	0	0	2.10375	1.32007	0.610686	1.41603	1.99274	3.14184	0	2.66388	0	1.29687	0.882224	0	0.734024	0	0.890424	0	0	0	14.8503	0	0	0	0	0	0	0.560978	0.616869	1.4775	0.44863	0.515343	1.12657
Aqu3.1.18613_001	0	0	0	0	2.10375	1.32007	0.610686	0	1.99274	0	0	1.33194	2.10865	0	4.85223	6.22919	1.46805	2.16548	0	0	0	0	0	0	0.869699	0	5.02198	1.27061	1.56662	0.140244	0.822492	0.328333	0.224315	0.644179	0
Aqu3.1.18750_001	0	0	0	0	1.05187	0	0	0.708013	0	0	0	2.66388	0	0	0	0	0.734024	0	0.890424	0	0	0	0	0	0.869699	1.88851	5.02198	0.635307	0	0.841466	1.23374	1.80583	1.12158	3.73624	1.40822
Aqu3.1.19004_001	1.0561	0	1.89828	0	0	2.64014	0	0.708013	0	3.14184	0	0	0.527163	0.648437	0.441112	0	0.734024	0	0	0	0	0	0	0	0	1.88851	0	1.90592	0	1.96342	0.205623	4.76083	0.112158	0.386508	1.63353
Aqu3.1.19006_001	0	0	0	0	0	0	0	0	0	0	0	0	0	0	0	0	0	0	0	0	0	0	0	0	0	0	0	0	0	1.82318	3.49559	5.4175	2.69178	1.15952	2.70377
Aqu3.1.19094_001	0	0	1.89828	2.05536	1.05187	3.96021	0	0	1.99274	0	5.09042	1.33194	1.05433	1.29687	0.882224	0	0	0	0.890424	0	0	2.62744	0	0	0	1.88851	0	3.17653	1.56662	0.701222	0.616869	0.328333	0.44863	0.257672	0.619615
Aqu3.1.19100_001	0	0	0	0	0	0	1.22137	2.12404	0	0	2.54521	0	0	0	0.882224	0	1.46805	0	1.78085	0	0	0	0	0	0.869699	0	0	0.635307	1.56662	0.701222	0.411246	1.64167	0.560788	0.386508	0.675943
Aqu3.1.19159_001	1.0561	0	0	1.02768	3.15562	0	1.22137	1.41603	3.98548	0	0	0	0.527163	0	0.441112	0	0.734024	0	0	0	0	0	0	17.3071	0	0	0	1.27061	0	1.96342	0.205623	1.14917	0.897261	0.257672	0.901258
Aqu3.1.19226_001	0	0	1.89828	2.05536	0	1.32007	0	0.708013	0	0	0	0	1.58149	5.83593	0	0	0.734024	0	0	0	0	0	7.42517	0	3.4788	0	0	1.27061	0	0	0	0	2.13099	7.21481	0.0563286
Aqu3.1.19319_001	0	1.989	0	0	2.10375	3.96021	0.610686	0.708013	0	0	0	0	0	0.648437	0.882224	0	0.734024	0	0	1.72269	0	0	0	0	0	0	5.02198	0.635307	1.56662	0.701222	0.616869	1.4775	0.112158	0.515343	0.506958
Aqu3.1.19350_001	0	1.989	0	0	0	0	3.66412	1.41603	7.97096	0	5.09042	10.6555	0	0	1.32334	0	1.46805	0	0	0	0	0	0	0	0	0	0	0	0	0	1.23374	0	0.336473	0.128836	0
Aqu3.1.19492_001	1.0561	0	0	1.02768	0	0	0.610686	0.708013	3.98548	0	0	0	1.58149	1.29687	0.441112	0	1.46805	0	0.890424	0	0	2.62744	0	8.65356	0	0	5.02198	0	0	0.560978	0	0.656667	0.44863	0.773015	1.12657
Aqu3.1.19500_001	2.1122	0	3.79657	1.02768	2.10375	1.32007	1.22137	1.41603	7.97096	6.28367	7.63564	0	0.527163	0.648437	0	0	0	0	0	1.72269	0	2.62744	0	0	0.869699	1.88851	0	0	0	0.420733	0	0.164167	0.672946	0.901851	0.225314
Aqu3.1.19570_001	0	3.97799	0	0	0	2.64014	1.22137	2.12404	0	0	0	1.33194	0.527163	4.53906	0	0	0	0	0	0	0	0	7.42517	4.32678	0	0	0	0	0	0	2.87872	0	0	1.03069	0.168986
Aqu3.1.19633_001	1.0561	0	0	0	0	0	0	0	0	0	0	0	0	2.59375	0.882224	0	0	0	0	1.72269	0	0	0	0	0	0	0	0	0	2.38416	1.23374	0	0.336473	1.28836	0.563286
Aqu3.1.19636_001	4.2244	0	0	0	0	0	3.05343	0.708013	0	0	0	0	0	0	0	0	0	0	0	0	0	0	0	17.3071	0	0	0	2.54123	0	0.420733	0	0.328333	0.112158	0.386508	0.112657
Aqu3.1.19737_001	0	0	0	0	0	0	0	0	0	0	0	0	0	0	0	0	0	0	0.890424	0	0	2.62744	0	0	0	0	0	0.635307	0	7.43295	1.43936	5.58167	3.47689	6.95714	4.84426
Aqu3.1.19738_001	1.0561	15.912	0	2.05536	0	0	26.2595	2.83205	0	0	0	0	0	1.29687	0	0	0	0	0	0	0	0	0	0	1.7394	0	0	0.635307	0	1.96342	0	0.328333	0.560788	0.128836	0.168986
Aqu3.1.19802_001	0	0	1.89828	1.02768	2.10375	1.32007	0	0.708013	0	0	0	0	0.527163	3.24218	0	1.0382	0.734024	0	0.890424	0	0	0	0	0	0	1.88851	0	0.635307	3.13323	1.2622	0.411246	0.656667	1.23373	0.515343	0.3943
Aqu3.1.19803_001	0	0	0	0	0	0	0.610686	0.708013	7.97096	0	0	0	0.527163	0	0	0	0	0	0	0	6.49273	2.62744	0	0	1.7394	0	0	1.90592	0	0.701222	0	0	4.59846	2.57672	0.225314
Aqu3.1.19868_001	5.2805	9.94498	3.79657	7.19376	10.5187	10.5606	0.610686	1.41603	5.97822	0	5.09042	0	0	0	0.882224	0	0	0	0	0	0	0	0	4.32678	0	0	0	0.635307	0	0	0.411246	0	0.112158	0	0.0563286
Aqu3.1.19958_001	0	0	0	0	0	0	0	4.24808	0	0	0	0	0	0	0	0	0	0	1.78085	0	0	0	0	0	0	0	5.02198	0.635307	0	0	16.2442	17.2375	10.7671	0.128836	4.39363
Aqu3.1.20004_001	0	0	0	0	1.05187	0	0	0	7.97096	3.14184	0	0	0	0	7.94001	0	0	0	0	0	0	0	0	4.32678	6.95759	0	0	0	0	6.17075	0.205623	0	0	5.0246	3.83035
Aqu3.1.20089_001	0	1.989	1.89828	1.02768	0	0	1.22137	3.54007	0	3.14184	0	0	0	0	0	0	0	2.16548	0	0	0	0	0	0	0	1.88851	0	1.90592	0	0.701222	0	0.656667	0.224315	0.386508	0.901258
Aqu3.1.20139_001	0	0	0	3.08304	0	0	0.610686	0	1.99274	0	5.09042	1.33194	0.527163	1.29687	0	0	0.734024	0	0	3.44538	0	0	0	0	0	0	5.02198	0	0	1.54269	0.616869	0.656667	1.45805	0.128836	0.732272
Aqu3.1.20204_001	1.0561	0	1.89828	0	2.10375	2.64014	1.83206	0.708013	0	0	0	2.66388	0	0	0	0	0	2.16548	0.890424	1.72269	0	0	0	0	1.7394	0	0	0	0	1.40244	1.02811	0.328333	1.23373	0.644179	0.450629
Aqu3.1.20212_001	0	0	0	1.02768	0	0	1.22137	0	0	0	0	0	0	0	0	0	0.734024	0	0	1.72269	0	0	7.42517	0	0.869699	0	0	0	0	0.841466	0.822492	0.820833	0.44863	0.773015	0.844929
Aqu3.1.20570_001	0	0	0	0	0	1.32007	27.4809	0	0	0	0	0	2.10865	0	0	0	0	0	0	3.44538	0	0	0	0	1.7394	1.88851	0	0.635307	0	1.96342	0.205623	0	14.1319	1.41719	8.11132
Aqu3.1.20607_001	0	0	0	0	0	0	0	0	0	3.14184	0	0	7.90745	2.59375	0.441112	0	0	0	5.34255	0	0	0	0	8.65356	0	0	20.0879	3.81184	0	12.9025	0.411246	0	0.112158	0.257672	0
Aqu3.1.20651_001	0	0	0	1.02768	2.10375	0	0	1.41603	1.99274	0	0	0	0	0	5.29334	1.0382	0	0	0	1.72269	0	2.62744	0	0	1.7394	0	5.02198	0	1.56662	1.12196	0.205623	1.31333	0	0.644179	0.563286
Aqu3.1.20658_001	0	0	0	0	1.05187	0	0	0	0	0	0	0	1.58149	0.648437	0.441112	0	0	0	3.5617	0	0	0	0	0	0	1.88851	0	0	3.13323	0.140244	1.02811	0.164167	1.00942	0.901851	0.957587
Aqu3.1.20659_001	0	0	0	0	1.05187	0	0	0	0	0	0	0	0	2.59375	0	0	0	0	0	1.72269	0	5.25488	0	0	1.7394	3.77702	0	5.08245	1.56662	2.66464	0	0.820833	2.80394	0.257672	0.563286
Aqu3.1.20820_001	1.0561	0	1.89828	2.05536	0	0	0.610686	0	9.9637	3.14184	0	1.33194	0.527163	0.648437	0.441112	0	0	0	0	5.16807	0	0	0	12.9803	0.869699	0	0	1.27061	0	1.96342	0	0.656667	0	0.128836	0.675943
Aqu3.1.20881_001	0	1.989	1.89828	0	1.05187	1.32007	0.610686	0	0	0	0	1.33194	0	0	0.882224	0	0	4.33095	0	0	0	0	0	0	0.869699	0	0	0.635307	0	1.54269	0.822492	1.14917	0.112158	0.386508	1.12657
Aqu3.1.20890_001	0	0	0	7.19376	1.05187	2.64014	0	2.83205	1.99274	3.14184	2.54521	0	0	0.648437	0	0	0	0	0.890424	0	0	0	0	8.65356	0	3.77702	0	0.635307	0	1.12196	0	0.328333	1.12158	0.128836	0.168986
Aqu3.1.20944_001	0	0	1.89828	27.7474	1.05187	0	3.66412	0.708013	0	3.14184	0	0	8.96177	1.29687	0.882224	1.0382	1.46805	0	0	0	0	0	0	0	1.7394	0	0	0	0	0	3.90684	0.328333	0.44863	0.386508	0.112657
Aqu3.1.21065_001	1.0561	0	0	1.02768	0	1.32007	0.610686	1.41603	3.98548	3.14184	0	1.33194	1.05433	1.29687	0	1.0382	0.734024	0	0.890424	3.44538	0	0	0	0	0	1.88851	0	1.90592	1.56662	0.420733	0.205623	0.985	0.44863	0.515343	1.1829
Aqu3.1.21094_001	0	1.989	3.79657	3.08304	0	2.64014	0	0	1.99274	0	2.54521	0	1.05433	0	1.76445	1.0382	0.734024	2.16548	0	1.72269	0	5.25488	0	0	0.869699	0	0	0.635307	0	2.38416	0.822492	0.164167	0	0.128836	0.506958
Aqu3.1.21223_001	0	0	0	0	0	0	0.610686	0	0	0	0	1.33194	0	0.648437	0	0	0	0	0	0	0	2.62744	0	0	0.869699	0	0	0	0	15.7074	7.81367	26.595	6.6173	22.2886	17.4619
Aqu3.1.21226_001	0	0	0	0	0	1.32007	0.610686	0	0	0	0	0	0.527163	0	0	0	0	0	0.890424	0	0	0	0	0	0	0	0	0	0	2.5244	2.6731	4.59667	1.90668	3.73624	4.67528
Aqu3.1.21243_001	3.1683	3.97799	0	2.05536	2.10375	1.32007	0.610686	2.12404	0	0	5.09042	0	0	0.648437	0	0	0	0	0.890424	0	0	2.62744	0	0	0	0	0	0	0	0.140244	0.822492	0.164167	0.672946	0.515343	0.450629
Aqu3.1.21445_001	0	0	3.79657	3.08304	0	1.32007	0	0	0	0	0	1.33194	0.527163	0	0.882224	2.0764	0	0	0.890424	0	0	2.62744	0	0	0.869699	1.88851	0	0	0	0.981711	1.02811	0.4925	0.224315	0.901851	0.675943
Aqu3.1.21564_001	0	0	0	2.05536	0	0	2.44275	0.708013	0	0	0	0	0	0.648437	0	0	0	0	0	0	6.49273	5.25488	0	0	1.7394	0	0	0	0	0.701222	0.616869	0.656667	0.336473	0.257672	0.506958
Aqu3.1.21743_001	0	0	0	1.02768	0	3.96021	0	0	1.99274	0	2.54521	1.33194	0.527163	0	1.32334	2.0764	0.734024	0	0	0	0	0	0	0	0.869699	1.88851	10.044	0.635307	0	0	0.205623	1.64167	0.897261	1.03069	1.01392
Aqu3.1.21764_001	0	0	0	0	0	0	0.610686	1.41603	0	0	0	0	1.05433	0	0	1.0382	0	0	0.890424	0	0	0	0	0	0	3.77702	0	0.635307	0	0.560978	0.822492	0.4925	0.560788	0.515343	0.788601
Aqu3.1.21791_001	0	0	0	0	0	0	0	0	0	0	0	0	1.05433	0.648437	0.882224	1.0382	0.734024	2.16548	0	0	0	0	0	0	0	1.88851	0	0	3.13323	0.701222	3.49559	0.4925	2.13099	1.54603	1.35189
Aqu3.1.21888_001	4.2244	0	0	2.05536	0	2.64014	0.610686	1.41603	1.99274	3.14184	0	1.33194	0	1.94531	0	0	0	0	0.890424	0	0	0	0	0	1.7394	1.88851	5.02198	2.54123	0	0.560978	0	0.656667	0.560788	0.128836	0.112657
Aqu3.1.21944_001	0	0	1.89828	0	2.10375	3.96021	0.610686	0.708013	3.98548	0	0	0	1.05433	0.648437	0	0	1.46805	0	0	0	0	0	0	0	1.7394	1.88851	0	4.44715	0	3.08538	0.411246	0	5.38356	0.515343	0.732272
Aqu3.1.22001_001	0	0	1.89828	0	0	0	1.83206	1.41603	0	0	0	1.33194	0	0	0	0	0	0	0	0	0	0	0	0	4.3485	1.88851	0	1.90592	0	0.280489	1.43936	0.328333	0.224315	1.15952	1.52087
Aqu3.1.22070_001	2.1122	0	0	0	0	2.64014	0.610686	0.708013	0	0	0	1.33194	1.05433	1.94531	0.882224	0	0	0	0	0	0	2.62744	0	0	0.869699	3.77702	0	3.81184	0	0.841466	0.205623	0.656667	0.897261	0.257672	0.506958
Aqu3.1.22232_001	0	0	0	0	0	0	0.610686	0	0	0	0	0	0	0	0.441112	0	0	0	0	0	0	0	0	0	0	0	0	1.27061	0	0.701222	1.43936	2.62667	0.785103	1.03069	1.63353
Aqu3.1.22405_001	0	1.989	0	0	1.05187	0	0	0	0	0	0	0	1.05433	0	0	0	0	0	0	0	0	0	0	8.65356	0	1.88851	0	0	0	0.981711	0.822492	0.985	0.336473	1.28836	0.844929
Aqu3.1.22426_001	0	0	1.89828	1.02768	2.10375	1.32007	0	0	7.97096	0	2.54521	0	0	1.94531	1.76445	0	0	0	0	0	0	2.62744	0	4.32678	0	0	0	0	0	1.68293	0	0.656667	0	0.128836	0.844929
Aqu3.1.22529_001	2.1122	1.989	1.89828	1.02768	5.25937	0	0	1.41603	0	0	0	0	0	0	0.441112	0	0	0	0	0	0	2.62744	0	0	0.869699	1.88851	0	6.35307	0	5.32929	0.205623	0.328333	0.897261	1.28836	0.675943
Aqu3.1.22550_001	0	0	0	0	1.05187	0	0	0	0	0	0	2.66388	2.63582	0	0	0	0	0	0	0	0	0	0	8.65356	3.4788	0	0	6.35307	0	0.841466	0	0	0	0.386508	0.168986
Aqu3.1.22707_001	2.1122	0	0	0	2.10375	0	0	0	1.99274	0	0	1.33194	0	0	0.441112	0	0	0	0	1.72269	0	0	0	0	0	1.88851	0	0.635307	1.56662	1.40244	1.64498	1.31333	2.57962	0.644179	0.675943
Aqu3.1.22749_001	0	1.989	5.69485	0	0	0	0	2.12404	0	0	0	0	0	0	0.882224	0	0	0	0.890424	1.72269	0	0	0	0	0	3.77702	0	0	0	0.560978	1.02811	0.656667	0.224315	0.515343	0.112657
Aqu3.1.22776_001	1.0561	0	0	9.24913	0	0	0	2.12404	1.99274	0	0	2.66388	0	2.59375	0.441112	0	0.734024	0	3.5617	0	0	0	0	0	0	0	0	1.27061	0	3.08538	0.205623	0.328333	0.112158	0	1.1829
Aqu3.1.22805_001	1.0561	0	1.89828	0	2.10375	1.32007	1.22137	0.708013	1.99274	0	0	0	0	1.29687	0.441112	0	0	0	0	0	6.49273	0	0	0	0.869699	0	5.02198	0.635307	0	2.10367	1.43936	1.80583	0.560788	0.901851	1.01392
Aqu3.1.22909_001	2.1122	0	1.89828	0	1.05187	0	0.610686	0	0	3.14184	0	1.33194	1.58149	1.94531	0.441112	1.0382	0	0	0	0	0	0	0	0	0	1.88851	0	0	0	1.82318	0.205623	0	0.44863	0.773015	0.732272
Aqu3.1.22929_001	0	0	0	0	0	0	1.83206	1.41603	1.99274	0	0	0	0	0.648437	0.882224	3.11459	0	0	0	1.72269	0	0	0	0	0.869699	0	0	1.27061	9.39969	0	0	0.164167	0.560788	0.773015	0.337972
Aqu3.1.22934_001	0	0	0	0	0	0	0	0	0	0	0	0	0.527163	0	0.882224	0	0.734024	0	0	0	0	0	0	0	0	0	0	0	0	1.54269	2.6731	5.08917	1.12158	1.54603	2.59112
Aqu3.1.23188_001	0	1.989	1.89828	0	4.2075	0	0	0.708013	0	0	5.09042	1.33194	0.527163	0.648437	0	0	0.734024	0	0	3.44538	0	5.25488	0	21.6339	3.4788	0	0	0	0	2.5244	0.411246	0.164167	0.672946	0	0.450629
Aqu3.1.23234_001	0	0	0	2.05536	0	0	0	0	0	3.14184	0	0	0	0	0.441112	1.0382	0	0	0	0	0	0	0	0	0	3.77702	0	0	3.13323	1.40244	0.822492	0.656667	0.560788	0	0.563286
Aqu3.1.23322_001	1.0561	0	0	0	2.10375	0	3.66412	0.708013	1.99274	0	0	2.66388	0	0	0.441112	0	1.46805	0	0	0	0	0	0	4.32678	0	0	0	0	0	0.701222	0.411246	0.656667	0.44863	0.128836	0.337972
Aqu3.1.23329_001	0	0	0	0	0	0	0.610686	0	0	0	0	0	0	0	0.441112	0	0	2.16548	0	3.44538	0	0	0	12.9803	0.869699	0	0	1.27061	0	1.82318	0	0.985	1.23373	0.386508	0.619615
Aqu3.1.23730_001	0	0	3.79657	0	0	0	0	0.708013	0	0	0	0	0.527163	0	0	1.0382	0	4.33095	0.890424	10.3361	19.4782	0	0	8.65356	0	3.77702	0	2.54123	0	12.2013	0	0.164167	0.224315	0.515343	2.19682
Aqu3.1.23792_001	0	0	0	0	0	0	0	0	0	0	0	0	0.527163	1.29687	0.441112	0	0	0	0	0	6.49273	0	0	0	0.869699	0	0	0	0	0.841466	1.02811	0.656667	0.44863	0.901851	1.01392
Aqu3.1.24247_001	0	0	1.89828	1.02768	0	0	1.83206	1.41603	0	0	0	3.99582	0.527163	0	0	0	0	2.16548	0	0	0	0	0	0	0.869699	0	0	0	0	0	1.02811	1.31333	2.35531	0	0.675943
Aqu3.1.24267_001	0	0	0	0	0	1.32007	0.610686	0.708013	0	0	0	0	0	0	0.441112	0	0	0	0.890424	0	0	0	0	0	1.7394	0	0	0	0	0.560978	0.616869	1.64167	1.12158	1.03069	0.901258
Aqu3.1.24277_001	5.2805	0	0	1.02768	5.25937	0	0	2.12404	7.97096	0	0	0	1.05433	0.648437	0	2.0764	0.734024	2.16548	1.78085	0	0	0	0	0	0	0	0	0.635307	0	0.280489	0.411246	0.328333	0.336473	0	0.281643
Aqu3.1.24301_001	0	0	0	1.02768	1.05187	0	1.22137	1.41603	1.99274	0	0	0	1.58149	1.94531	0	1.0382	0	2.16548	0.890424	0	0	0	0	0	0.869699	1.88851	0	1.27061	1.56662	0.280489	0.205623	0.985	0.560788	0.773015	0.450629
Aqu3.1.24451_001	1.0561	0	0	0	0	0	0	0	0	0	0	0	2.10865	5.83593	2.20556	2.0764	1.46805	2.16548	0	0	0	0	0	0	1.7394	0	0	0	0	0.701222	0.205623	0.328333	0.224315	0.515343	0.957587
Aqu3.1.24658_001	0	3.97799	0	1.02768	0	0	1.83206	0.708013	0	0	5.09042	0	0	1.94531	0.882224	1.0382	0.734024	0	1.78085	1.72269	0	0	0	0	0	0	0	0	0	0	0.205623	1.64167	0.560788	0.644179	1.01392
Aqu3.1.24721_001	0	1.989	1.89828	0	0	0	1.22137	1.41603	1.99274	0	0	1.33194	0.527163	0.648437	0	0	0.734024	0	0	0	0	0	0	0	0.869699	0	5.02198	3.81184	0	0.280489	0.616869	0.656667	0.560788	0.128836	0.450629
Aqu3.1.24787_001	0	0	0	0	0	0	0	1.41603	0	0	0	0	1.58149	0	0	0	0.734024	0	0.890424	0	0	0	29.7007	4.32678	0.869699	0	0	3.81184	9.39969	0	2.87872	0	0	0	0.788601
Aqu3.1.24790_001	0	0	0	0	1.05187	2.64014	0.610686	0	0	0	0	0	0	3.24218	0	0	5.13817	0	0	0	0	0	0	0	0	0	0	0.635307	0	0.420733	0.205623	0.328333	0.560788	0.386508	0.337972
Aqu3.1.24808_001	0	0	1.89828	0	0	2.64014	1.22137	0	0	0	0	0	1.05433	0.648437	2.20556	0	0	0	0.890424	0	0	2.62744	0	0	0.869699	0	0	1.27061	0	0.280489	0.616869	1.31333	0.897261	0.644179	0.506958
Aqu3.1.24863_001	0	0	1.89828	1.02768	1.05187	1.32007	0.610686	0	0	0	0	0	0.527163	0.648437	1.32334	0	0	0	0.890424	1.72269	0	0	0	17.3071	1.7394	1.88851	0	2.54123	0	1.54269	0	0	0.44863	0.128836	0.563286
Aqu3.1.24962_001	0	0	7.59313	0	1.05187	1.32007	0.610686	0	0	0	0	0	0.527163	0.648437	0	0	0	0	0.890424	0	0	0	0	0	0.869699	0	0	0	1.56662	0.140244	2.46748	2.13417	0.44863	0.515343	2.19682
Aqu3.1.25038_001	0	0	0	0	0	1.32007	0	0	0	0	0	0	0	0.648437	0	0	0	0	0	0	0	0	51.9762	0	5.2182	0	0	10.1649	1.56662	0	2.05623	0	0.112158	0.128836	2.92909
Aqu3.1.25195_001	0	0	0	1.02768	0	0	0	0.708013	0	0	0	1.33194	1.05433	0	0	0	0	0	0.890424	0	0	0	0	0	0	0	0	2.54123	0	1.54269	0.822492	0.4925	0	0.644179	0.337972
Aqu3.1.25197_001	0	0	1.89828	1.02768	0	0	0	0	0	0	0	0	0.527163	0	0	0	0	2.16548	0	1.72269	0	0	0	0	0	0	0	0	1.56662	2.80489	2.05623	1.64167	1.00942	2.96323	1.80252
Aqu3.1.25212_001	0	0	0	0	0	0	0	0.708013	0	0	0	0	0	0	0.441112	0	0	0	0.890424	0	0	0	0	0	0	1.88851	0	0	0	1.82318	0.616869	0.985	0.44863	1.15952	0.3943
Aqu3.1.25426_001	0	0	0	1.02768	0	0	0	0	0	0	0	0	0.527163	0	0.441112	0	0	0	0	0	0	0	7.42517	0	0	0	0	0	0	1.82318	0.616869	1.80583	1.23373	0.773015	0.844929
Aqu3.1.25936_001	0	0	0	0	1.05187	1.32007	0	0	0	0	0	5.32776	0	0	0	0	0.734024	0	0	0	0	0	0	4.32678	0	0	0	0	0	3.7866	0.822492	1.4775	0.112158	2.83439	3.32339
Aqu3.1.25944_001	0	3.97799	0	0	0	0	2.44275	2.12404	1.99274	0	0	1.33194	0	0	0.441112	1.0382	0	0	0	3.44538	0	0	0	0	0	1.88851	0	0	0	0	0.205623	0.820833	3.14041	1.03069	1.5772
Aqu3.1.26105_001	1.0561	0	0	7.19376	1.05187	1.32007	0	0.708013	3.98548	0	0	0	0	1.29687	0.441112	1.0382	0	0	1.78085	0	0	10.5098	0	4.32678	0.869699	0	0	1.27061	3.13323	2.66464	0.205623	0.164167	1.45805	1.28836	1.12657
Aqu3.1.26201_001	0	0	1.89828	0	1.05187	1.32007	0	1.41603	0	6.28367	0	2.66388	2.10865	0	0	2.0764	1.46805	0	0.890424	0	0	0	0	4.32678	0	0	0	1.27061	1.56662	1.12196	1.23374	1.80583	0.112158	0.901851	1.46454
Aqu3.1.26320_001	0	0	0	0	0	0	0	0.708013	0	0	0	0	0	1.29687	0	0	0	0	0.890424	1.72269	0	0	0	0	0	0	0	0	0	0.701222	0.411246	0.820833	0.560788	0.644179	0.675943
Aqu3.1.26331_001	0	0	7.59313	0	0	0	1.22137	0.708013	3.98548	0	0	0	0	2.59375	0	0	0.734024	2.16548	0	0	0	0	0	4.32678	0	1.88851	0	1.27061	0	0.140244	1.02811	0.656667	0.785103	0	0.788601
Aqu3.1.26422_001	5.2805	5.96699	0	0	3.15562	0	0.610686	0	0	0	2.54521	0	0	0	0	0	1.46805	4.33095	0	0	0	0	0	0	0	0	0	1.27061	1.56662	0.280489	0	0	0.44863	3.2209	0.3943
Aqu3.1.26508_001	0	0	0	0	2.10375	1.32007	0.610686	0.708013	3.98548	3.14184	2.54521	0	1.05433	2.59375	0	0	1.46805	4.33095	0.890424	1.72269	0	0	0	0	0	0	0	0.635307	0	0	0.616869	0.656667	0.897261	1.15952	0.506958
Aqu3.1.26590_001	0	0	0	0	0	0	0	0.708013	0	0	0	0	0	0.648437	0	0	6.60622	0	0	0	0	0	0	0	0	0	0	0	0	0.981711	0.822492	1.64167	0.560788	0.257672	0.844929
Aqu3.1.26678_001	0	1.989	0	2.05536	0	2.64014	0.610686	0.708013	0	0	0	1.33194	0	0.648437	0	1.0382	0.734024	2.16548	0	1.72269	0	2.62744	0	4.32678	0	1.88851	0	0	0	0.420733	0.616869	1.14917	0.44863	0.644179	0.675943
Aqu3.1.26776_001	1.0561	0	0	10.2768	0	0	1.22137	0	0	0	0	3.99582	0	0	0	0	0	0	0	0	0	0	0	0	0	0	0	1.90592	0	0.701222	0.411246	0.656667	0.224315	0.128836	0.675943
Aqu3.1.26795_001	0	0	0	0	0	2.64014	0.610686	0	0	0	0	1.33194	0	0	0	1.0382	0	0	0.890424	1.72269	0	0	0	0	0	0	0	0	0	0.981711	1.23374	0.4925	0.672946	0.386508	0.281643
Aqu3.1.26860_001	0	0	0	1.02768	0	0	0.610686	1.41603	0	0	0	0	1.58149	0	0.441112	2.0764	0	0	0.890424	0	0	5.25488	0	0	0	0	0	0	1.56662	1.68293	0.616869	0.656667	0	0.901851	0.619615
Aqu3.1.26863_001	0	0	0	0	0	0	0	1.41603	0	3.14184	0	0	0	0	0	0	0	0	0	0	0	0	0	0	0.869699	0	0	0	0	3.08538	1.85061	4.26833	2.57962	0.644179	2.42213
Aqu3.1.26882_001	0	3.97799	0	0	0	0	1.22137	0	0	0	0	0	0	0	0	0	0	0	0	0	0	0	0	0	0	0	0	0	0	1.12196	1.02811	2.13417	0.560788	0.515343	0.168986
Aqu3.1.26910_001	0	0	0	0	0	1.32007	0	0	0	0	0	0	0.527163	0	0.882224	0	0.734024	4.33095	0	0	0	0	0	0	2.6091	0	0	2.54123	0	2.10367	0.205623	2.62667	2.46747	0	4.56262
Aqu3.1.26944_001	0	0	0	0	0	0	0	0	0	0	0	0	0.527163	0	0.441112	0	0	0	0	0	0	5.25488	0	0	0	0	0	0.635307	1.56662	3.22562	0.822492	0.985	0.672946	1.54603	0.844929
Aqu3.1.26998_001	0	0	0	1.02768	0	0	0	0	0	0	0	0	0	0.648437	0	0	0	0	0	0	0	0	0	0	0	0	0	0.635307	6.26646	0.420733	0	0.4925	1.00942	1.03069	0.506958
Aqu3.1.27028_001	0	0	0	0	0	0	0	0.708013	0	0	0	0	0	2.59375	1.76445	1.0382	1.46805	2.16548	0.890424	0	0	0	0	0	0.869699	1.88851	0	0	4.69985	0.560978	0.205623	0.328333	0.112158	0.386508	0.225314
Aqu3.1.27048_001	1.0561	1.989	0	1.02768	2.10375	0	0	0	1.99274	0	0	1.33194	0	0.648437	0	0	0	4.33095	0	1.72269	6.49273	0	0	21.6339	0	0	0	0.635307	0	0.981711	0.616869	0.656667	0	0.515343	0.675943
Aqu3.1.27098_001	1.0561	0	0	1.02768	0	1.32007	1.22137	0.708013	1.99274	0	0	2.66388	0.527163	3.24218	0.441112	0	0	0	0	0	0	0	0	0	0.869699	1.88851	0	0	1.56662	0.981711	0.411246	0.656667	2.01884	0.773015	1.01392
Aqu3.1.27125_001	0	0	0	0	0	0	0	0	0	0	0	0	0.527163	0	0	0	0	0	0.890424	0	0	0	0	0	0.869699	0	0	0.635307	0	1.96342	3.08434	3.11917	0.897261	1.54603	1.12657
Aqu3.1.27131_001	0	1.989	1.89828	0	1.05187	1.32007	3.05343	0.708013	0	3.14184	0	0	1.58149	0	0.441112	1.0382	0.734024	0	0	0	0	0	0	0	0	0	5.02198	0.635307	0	0.560978	0.411246	0.164167	0.560788	0.644179	0.337972
Aqu3.1.27139_001	1.0561	0	0	0	1.05187	0	2.44275	0	3.98548	3.14184	0	0	0	0.648437	0	1.0382	0	0	0	0	6.49273	0	0	0	2.6091	0	0	1.90592	0	2.5244	0.205623	0.328333	2.46747	0.128836	1.12657
Aqu3.1.27204_001	1.0561	0	1.89828	0	0	1.32007	1.22137	0	0	0	0	0	0.527163	0.648437	0	0	0	0	0	1.72269	6.49273	0	0	0	0	0	0	1.90592	0	0.420733	0	0.656667	0.112158	0.515343	0.225314
Aqu3.1.27214_001	2.1122	0	11.3897	2.05536	0	2.64014	1.22137	0.708013	0	3.14184	0	1.33194	1.05433	1.29687	0	0	1.46805	2.16548	0	0	0	0	0	0	0.869699	0	0	0.635307	0	3.22562	0.616869	0.164167	0.785103	0.901851	1.74619
Aqu3.1.27370_001	0	1.989	1.89828	1.02768	1.05187	1.32007	3.05343	2.12404	0	0	0	2.66388	1.05433	1.29687	1.32334	4.15279	1.46805	0	1.78085	0	0	0	0	4.32678	0	1.88851	0	1.27061	1.56662	0.981711	0	0.164167	0.112158	0	0.450629
Aqu3.1.27392_001	0	0	0	1.02768	1.05187	0	1.22137	1.41603	0	0	0	2.66388	0	0.648437	0	2.0764	0.734024	0	0	0	0	0	0	0	0	0	0	0.635307	0	4.20733	1.02811	0.656667	1.00942	0.773015	1.85884
Aqu3.1.27396_001	1.0561	1.989	1.89828	1.02768	2.10375	2.64014	1.83206	0.708013	0	0	0	1.33194	0	0	0.441112	0	0	0	0	1.72269	0	0	0	0	0	0	0	1.27061	1.56662	1.96342	1.23374	0.328333	0.897261	1.15952	1.1829
Aqu3.1.27435_001	0	0	0	0	1.05187	0	0.610686	0.708013	0	0	0	5.32776	0	0	0.882224	0	0	0	0	1.72269	0	0	0	0	0	1.88851	0	0	0	0.420733	1.85061	0.4925	1.00942	0	0.788601
Aqu3.1.27533_001	0	0	3.79657	2.05536	1.05187	0	1.83206	0	3.98548	0	0	0	0.527163	0	0	0	0	0	0	0	0	0	0	0	0.869699	0	0	0	6.26646	1.2622	0.822492	0.328333	1.00942	0.386508	0.0563286
Aqu3.1.27728_001	2.1122	0	0	0	2.10375	1.32007	0	1.41603	0	3.14184	0	0	1.05433	0	0.882224	0	0.734024	2.16548	0	1.72269	6.49273	0	0	12.9803	0.869699	0	0	1.27061	1.56662	6.03051	0.205623	1.31333	0.785103	0.644179	0.788601
Aqu3.1.27741_001	0	0	0	3.08304	0	0	0	0	1.99274	0	0	1.33194	0	0	1.76445	1.0382	0	0	0	0	0	0	0	0	0	0	0	1.90592	1.56662	5.89027	0.205623	0	1.57021	0	1.01392
Aqu3.1.27862_001	0	1.989	0	0	1.05187	0	0	0	1.99274	3.14184	0	1.33194	0	0	0.441112	0	0	0	1.78085	0	6.49273	0	0	0	0	1.88851	0	0.635307	0	0.560978	2.26185	0.164167	0.336473	0.644179	0.225314
Aqu3.1.27884_001	2.1122	0	3.79657	0	0	0	1.83206	0	1.99274	0	0	1.33194	0	0	0.441112	0	4.40414	0	0.890424	0	0	0	0	17.3071	2.6091	0	0	0.635307	0	1.54269	0	0	1.57021	0	0.0563286
Aqu3.1.27964_001	0	0	0	1.02768	1.05187	1.32007	1.22137	0.708013	0	3.14184	0	0	0.527163	1.94531	0	0	0	0	0	3.44538	0	0	0	25.9607	0	0	0	1.90592	0	2.38416	0.205623	0.656667	0	0.128836	0.619615
Aqu3.1.27971_001	0	0	0	1.02768	0	0	0	0	0	0	0	0	0	0.648437	0.441112	0	0	0	0	3.44538	0	0	0	0	0	1.88851	0	0.635307	0	0.420733	1.23374	0.820833	1.12158	0.386508	0.225314
Aqu3.1.28055_001	0	0	0	2.05536	2.10375	3.96021	2.44275	0	0	0	0	1.33194	0.527163	0	0.441112	0	0	0	0	1.72269	0	0	0	0	0.869699	0	5.02198	0	0	0.841466	0.411246	0.820833	0.112158	0.901851	0.844929
Aqu3.1.28164_001	2.1122	0	1.89828	0	1.05187	0	1.83206	2.12404	0	0	0	0	0	1.29687	0	0	0.734024	0	0	1.72269	0	0	0	25.9607	0.869699	0	0	2.54123	1.56662	2.24391	0.411246	0.328333	0.224315	0.128836	0.3943
Aqu3.1.28314_001	0	1.989	1.89828	0	2.10375	0	0	1.41603	0	0	0	0	0	0	0.441112	0	0	0	0	0	0	0	0	0	1.7394	1.88851	0	2.54123	1.56662	0.841466	0.411246	1.4775	1.12158	1.28836	0.506958
Aqu3.1.28343_001	1.0561	0	0	2.05536	1.05187	0	0	0	0	0	0	0	0	1.29687	1.32334	0	1.46805	0	0	1.72269	0	0	0	0	0	0	0	0	0	1.2622	0.822492	0	0.336473	0.773015	0.675943
Aqu3.1.28373_001	1.0561	0	1.89828	0	0	2.64014	1.22137	1.41603	1.99274	0	0	2.66388	0.527163	0.648437	0	0	0	0	0.890424	0	0	0	0	0	0.869699	0	0	0.635307	0	2.10367	1.02811	0.4925	1.12158	1.41719	1.63353
Aqu3.1.28511_001	4.2244	1.989	3.79657	4.11072	1.05187	2.64014	1.22137	2.12404	1.99274	0	0	1.33194	1.05433	0	0	2.0764	0.734024	0	0	0	0	0	0	0	0	0	0	0.635307	0	0.560978	0.411246	0.4925	0.112158	0.257672	0.337972
Aqu3.1.28564_001	0	9.94498	0	3.08304	30.5044	0	3.05343	0	0	6.28367	0	0	1.05433	0	0	0	0.734024	0	1.78085	5.16807	0	0	0	0	0	1.88851	0	0.635307	1.56662	0	0	0.164167	0	0.515343	0
Aqu3.1.28719_001	0	3.97799	3.79657	2.05536	2.10375	1.32007	1.22137	0	0	0	0	0	0.527163	0	0	1.0382	0.734024	0	3.5617	18.9496	0	0	7.42517	0	1.7394	0	0	0.635307	0	0.981711	0	3.28333	0.785103	0.128836	2.81643
Aqu3.1.28841_001	0	1.989	0	1.02768	0	2.64014	0	0.708013	0	0	5.09042	2.66388	1.05433	1.29687	0.441112	0	0	4.33095	0.890424	0	0	2.62744	0	0	0.869699	0	0	0	0	1.54269	2.26185	1.4775	3.02826	2.31905	1.1829
Aqu3.1.28855_001	1.0561	0	0	0	1.05187	0	0.610686	0	1.99274	3.14184	0	0	2.63582	0.648437	0.882224	0	2.20207	0	0	0	0	2.62744	0	8.65356	3.4788	0	0	0	3.13323	0.420733	0	0	0.44863	0.644179	0
Aqu3.1.28868_001	1.0561	0	0	0	0	0	0.610686	0	0	0	2.54521	1.33194	0	2.59375	0.441112	1.0382	2.9361	2.16548	0	1.72269	0	0	0	8.65356	0	3.77702	0	0.635307	3.13323	0.981711	0.205623	0.985	0.672946	0	0.3943
Aqu3.1.28886_001	2.1122	0	0	0	0	0	0.610686	0	0	0	0	0	0.527163	1.94531	0	0	0.734024	0	0	0	0	0	0	12.9803	1.7394	0	0	0	0	1.40244	0.205623	0.820833	0.560788	0.257672	0.337972
Aqu3.1.28963_001	0	0	1.89828	0	0	0	0.610686	0	0	0	0	0	2.63582	0	0	1.0382	0	0	0	0	0	0	0	0	0	0	0	1.90592	0	0.981711	0	0.820833	0.112158	0.901851	0.732272
Aqu3.1.28964_001	2.1122	0	1.89828	2.05536	2.10375	6.60035	0.610686	1.41603	1.99274	0	0	1.33194	0	0.648437	2.64667	0	0	0	0	0	0	0	0	0	2.6091	0	5.02198	0	0	0.701222	0	0.985	0.112158	0	0.450629
Aqu3.1.29016_001	0	0	0	0	1.05187	0	0.610686	0	1.99274	0	0	0	0	0	2.64667	4.15279	0.734024	0	1.78085	0	0	0	0	0	0	0	0	0	0	0.140244	0.205623	0.164167	0.44863	0.515343	0.675943
Aqu3.1.29068_001	0	0	1.89828	1.02768	0	0	0	0.708013	0	0	0	13.3194	0.527163	0	0	0	0.734024	0	0	0	0	2.62744	0	0	0	0	5.02198	0	0	0.701222	0.616869	0.328333	0.785103	0.773015	0.281643
Aqu3.1.29100_001	1.0561	0	1.89828	0	1.05187	0	1.22137	2.12404	0	0	0	0	0.527163	0.648437	0	0	0	0	0	0	0	0	0	4.32678	0	0	0	0.635307	0	0.280489	1.23374	0.985	0.336473	0.644179	0.563286
Aqu3.1.29122_001	0	0	0	1.02768	0	0	1.22137	1.41603	0	0	0	1.33194	1.05433	0	0	1.0382	0	2.16548	0.890424	0	0	0	0	4.32678	0.869699	3.77702	0	0	1.56662	1.96342	1.64498	1.31333	1.34589	1.41719	1.07024
Aqu3.1.29157_001	1.0561	0	0	0	1.05187	0	0	0.708013	1.99274	3.14184	0	1.33194	0	0	0.441112	0	0	0	0	3.44538	0	0	0	30.2874	0	0	0	1.90592	1.56662	4.76831	0.411246	0	0.44863	1.28836	1.12657
Aqu3.1.29328_001	0	0	3.79657	0	0	0	3.05343	0.708013	0	0	0	0	0	0	0	0	0.734024	2.16548	1.78085	1.72269	0	0	0	0	1.7394	5.66553	0	0	0	1.96342	0	0.656667	0.785103	0	0.225314
Aqu3.1.29352_001	0	3.97799	1.89828	2.05536	0	0	1.22137	0	0	0	0	0	0	0.648437	0	0	0	0	0	5.16807	0	0	7.42517	0	0	0	0	0	0	0.981711	1.23374	0.820833	0	0.901851	0.337972
Aqu3.1.29395_001	4.2244	1.989	3.79657	0	1.05187	3.96021	0.610686	0.708013	0	0	5.09042	1.33194	0.527163	1.29687	0	1.0382	0	0	0	0	0	0	0	0	0	0	10.044	0	0	0.841466	0	0.328333	1.57021	0.515343	0.337972
Aqu3.1.29551_001	1.0561	1.989	0	1.02768	0	1.32007	0	0.708013	3.98548	3.14184	0	2.66388	1.05433	7.1328	0	0	1.46805	2.16548	0	0	0	0	0	0	1.7394	0	0	0.635307	0	0.841466	3.90684	0.164167	0.785103	3.6074	0.168986
Aqu3.1.29615_001	0	0	3.79657	0	1.05187	0	3.05343	0.708013	1.99274	0	0	5.32776	0.527163	0	0.441112	0	0	0	4.45212	0	0	0	0	4.32678	0	3.77702	0	1.90592	3.13323	0	0	0	1.57021	0.901851	0.0563286
Aqu3.1.29673_001	2.1122	0	0	0	0	0	0	0	0	0	0	0	1.05433	0	0	0	0	0	0	0	0	0	0	0	0	0	0	1.27061	0	1.68293	0.822492	1.97	1.12158	0.644179	0.225314
Aqu3.1.29725_001	0	0	0	0	0	0	0	1.41603	0	0	0	5.32776	0	0	0.441112	0	0	0	0	0	0	0	0	12.9803	0	0	0	2.54123	0	0.981711	0	0	0.336473	0.128836	0.281643
Aqu3.1.29976_001	0	1.989	0	0	1.05187	0	0	0	0	0	0	0	2.10865	0	0.441112	0	0	2.16548	0.890424	0	0	0	0	0	5.2182	0	0	0	0	0.140244	21.1792	0.164167	0.336473	0	0.225314
Aqu3.1.30038_001	0	0	0	1.02768	0	0	0.610686	1.41603	3.98548	0	0	0	0.527163	0.648437	0.441112	0	0	0	0	0	0	0	0	0	0.869699	1.88851	5.02198	0.635307	0	0.841466	1.43936	1.64167	0.785103	0.901851	0.788601
Aqu3.1.30054_001	0	0	0	3.08304	0	0	0	0	0	0	0	0	0	0	0	0	0.734024	0	1.78085	1.72269	0	2.62744	7.42517	4.32678	0	0	0	0	0	0.420733	1.43936	0.164167	0.44863	0.901851	0.225314
Aqu3.1.30089_001	4.2244	0	0	2.05536	0	5.28028	1.22137	0	1.99274	0	0	0	1.58149	0.648437	0.441112	0	0	0	0	0	0	2.62744	0	0	0.869699	1.88851	0	0	0	0.841466	0.411246	0.164167	0.224315	0.515343	0.281643
Aqu3.1.30098_001	0	1.989	0	1.02768	0	2.64014	0	3.54007	0	3.14184	2.54521	2.66388	0.527163	1.29687	0.441112	0	0.734024	0	0.890424	1.72269	0	0	0	0	1.7394	0	0	1.27061	0	1.12196	0.411246	0.4925	0.44863	1.8037	0.619615
Aqu3.1.30232_001	1.0561	0	0	1.02768	0	0	0	0	0	0	0	0	0	0.648437	0	0	0	0	0	0	0	0	0	0	0.869699	3.77702	0	0.635307	0	1.12196	1.85061	0.985	0.560788	0.515343	0.506958
Aqu3.1.30426_001	1.0561	1.989	0	2.05536	3.15562	0	1.22137	2.83205	0	0	2.54521	1.33194	0.527163	1.29687	0.882224	0	0	0	0.890424	1.72269	0	0	0	0	0	0	0	1.27061	0	0.280489	3.49559	0.328333	2.24315	1.03069	5.97083
Aqu3.1.30467_001	0	3.97799	0	0	1.05187	0	0	0	0	0	0	1.33194	0	0	0.441112	0	0	0	0	0	0	0	0	0	0.869699	0	0	0.635307	0	1.96342	0.822492	2.29833	1.23373	1.03069	1.9715
Aqu3.1.30472_001	0	3.97799	0	1.02768	5.25937	0	0	0.708013	0	0	5.09042	2.66388	0.527163	0.648437	0.882224	0	9.54231	0	0	0	0	0	0	8.65356	1.7394	0	0	1.90592	0	2.94513	0.411246	0	0.112158	0	0.506958
Aqu3.1.30528_001	0	3.97799	1.89828	2.05536	3.15562	2.64014	0	1.41603	0	0	2.54521	0	0	0	3.08778	0	0.734024	0	0	0	0	0	0	8.65356	2.6091	1.88851	0	1.27061	0	1.2622	0	0.328333	3.47689	0.257672	0.281643
Aqu3.1.30549_001	2.1122	1.989	0	5.1384	2.10375	2.64014	1.83206	3.54007	1.99274	3.14184	2.54521	0	0	0.648437	0.882224	2.0764	0	0	0	0	0	0	0	0	1.7394	1.88851	5.02198	1.27061	1.56662	0.981711	0.616869	0.164167	0.112158	0.128836	0.281643
Aqu3.1.30550_001	1.0561	0	0	4.11072	0	1.32007	0.610686	0	1.99274	0	0	1.33194	0.527163	1.29687	0	0	0.734024	0	0	1.72269	0	0	0	4.32678	0	0	0	0.635307	0	0.420733	0	0.656667	0.336473	0.515343	0.675943
Aqu3.1.30570_001	0	0	0	0	0	0	0	3.54007	0	0	5.09042	0	0.527163	0.648437	3.08778	1.0382	0	0	1.78085	0	0	0	0	0	0	0	0	0	0	0.981711	4.93495	0.164167	0.112158	0.257672	0.337972
Aqu3.1.30642_001	1.0561	5.96699	3.79657	4.11072	0	0	0	0	0	0	0	0	0.527163	0.648437	0.882224	0	0	0	0	1.72269	0	0	0	38.941	0.869699	3.77702	0	1.27061	3.13323	1.82318	0	0.328333	3.92552	0	0.957587
Aqu3.1.30698_001	3.1683	0	0	0	0	0	2.44275	3.54007	0	3.14184	2.54521	0	0.527163	0	0	0	0.734024	2.16548	0	0	0	0	0	0	0.869699	3.77702	0	0.635307	0	0.280489	0	0.656667	0.560788	0.128836	0.957587
Aqu3.1.30808_001	0	0	0	0	0	0	0	4.95609	0	0	0	0	0	0.648437	0.441112	0	0.734024	0	0	0	0	0	0	12.9803	0	0	5.02198	0	0	0.560978	0	0	1.68236	0.386508	0.225314
Aqu3.1.30842_001	0	0	0	1.02768	0	1.32007	0	1.41603	0	0	0	0	0.527163	3.24218	0.441112	0	0	0	0	0	0	0	0	0	0	0	0	0	0	0.981711	0.616869	0	1.34589	0.515343	0.957587
Aqu3.1.30861_001	0	0	0	0	1.05187	0	0	0	0	0	0	0	0	0	3.52889	0	0.734024	4.33095	1.78085	0	0	5.25488	7.42517	0	0	0	0	2.54123	0	0	0.822492	0	0.897261	1.15952	0.506958
Aqu3.1.30914_001	0	11.934	0	0	0	0	16.4885	0	1.99274	34.5602	0	0	0	1.29687	2.20556	0	1.46805	0	0	0	0	0	7.42517	0	0	0	0	0	0	3.50611	0	0.164167	0	0	7.15373
Aqu3.1.30977_001	0	0	0	0	4.2075	0	0	0	0	0	0	0	0.527163	1.94531	0.882224	1.0382	0	0	0	0	0	0	0	17.3071	0.869699	0	0	2.54123	0	0.841466	0	0	0.112158	0	0.225314
Aqu3.1.31014_001	0	0	0	4.11072	1.05187	1.32007	0.610686	2.12404	0	3.14184	0	1.33194	0	0.648437	3.97001	0	1.46805	0	0	0	0	0	0	0	0	0	5.02198	0.635307	0	1.12196	0	0.328333	0.785103	0.257672	0.844929
Aqu3.1.31034_001	2.1122	0	0	0	1.05187	1.32007	0	2.12404	0	0	2.54521	1.33194	0	0.648437	0.441112	1.0382	0	0	0	1.72269	0	0	0	0	0	0	0	0.635307	0	1.54269	1.02811	0.656667	1.00942	0.257672	0.619615
Aqu3.1.31048_001	0	0	0	0	0	5.28028	0.610686	0.708013	0	0	0	0	0	0	1.76445	0	0	0	0	0	0	0	0	0	0	3.77702	0	0	0	1.40244	0	1.97	2.9161	0	1.74619
Aqu3.1.31072_001	0	0	0	0	0	0	0.610686	0	0	0	0	0	0.527163	0.648437	0	3.11459	0	0	0.890424	0	0	0	0	0	1.7394	0	0	0	0	3.22562	0.822492	0.820833	2.01884	0	0.168986
Aqu3.1.31100_001	0	0	0	0	1.05187	0	0	2.12404	0	0	2.54521	1.33194	0	1.29687	0.882224	1.0382	0.734024	2.16548	1.78085	0	0	0	0	0	5.2182	0	0	0	0	1.2622	4.52371	0.164167	0.112158	3.09206	0.225314
Aqu3.1.31141_001	0	0	0	0	1.05187	1.32007	1.83206	0.708013	0	0	2.54521	0	1.58149	0.648437	0.441112	0	0.734024	0	0	1.72269	6.49273	0	0	17.3071	0	1.88851	0	0	0	3.22562	0.411246	0.328333	0.112158	0.901851	0.844929
Aqu3.1.31214_001	1.0561	1.989	0	8.22144	2.10375	1.32007	0	0	0	0	0	2.66388	1.05433	0	0	2.0764	1.46805	4.33095	0	0	0	0	0	0	0	3.77702	0	1.27061	1.56662	0.140244	1.02811	0.820833	1.00942	1.8037	0.281643
Aqu3.1.31439_001	1.0561	0	0	1.02768	0	0	1.22137	0.708013	3.98548	0	0	1.33194	0	1.94531	0	0	0	0	0.890424	6.89076	0	0	0	0	0	1.88851	0	0.635307	0	1.82318	0.411246	0.656667	0.336473	0.257672	0.225314
Aqu3.1.31446_001	0	0	0	0	0	0	0	0.708013	0	0	5.09042	0	0.527163	0	0	0	0	0	0	1.72269	0	2.62744	0	0	0	3.77702	0	0	0	5.0488	2.26185	4.76083	1.12158	0.515343	0.3943
Aqu3.1.31512_001	1.0561	1.989	0	0	0	0	0	0	3.98548	0	0	0	0	1.29687	0.882224	1.0382	0	2.16548	1.78085	1.72269	0	2.62744	0	0	0.869699	3.77702	10.044	0	0	1.54269	1.43936	1.97	2.13099	1.41719	1.5772
Aqu3.1.31600_001	3.1683	0	0	1.02768	0	0	0	0.708013	0	0	0	0	0	1.29687	0.882224	0	0	0	0	0	0	0	0	4.32678	0	0	0	0.635307	1.56662	1.54269	0.205623	0.4925	0.785103	0.515343	0.675943
Aqu3.1.31799_001	0	0	0	0	0	0	0	0.708013	0	0	0	0	1.05433	0.648437	0.882224	0	0	0	0	0	0	0	0	12.9803	0	1.88851	0	3.17653	0	1.40244	0.205623	0.656667	0.560788	0	0.168986
Aqu3.1.31818_001	0	0	0	1.02768	0	0	0	0	0	0	0	0	0	0	0	0	0	0	0.890424	5.16807	0	0	0	0	0.869699	0	0	7.62368	6.26646	0	1.23374	1.97	0	0.257672	2.92909
Aqu3.1.31851_001	0	0	0	0	0	0	0	0	0	0	0	0	2.10865	0	0.441112	0	0	0	0	0	0	0	0	0	0	0	0	0.635307	1.56662	0.841466	1.02811	0.820833	0.224315	0.901851	0.675943
Aqu3.1.31903_001	1.0561	0	0	0	0	0	2.44275	0.708013	0	0	2.54521	0	3.16298	0	0.441112	1.0382	1.46805	0	0	1.72269	0	0	0	0	0	0	0	2.54123	0	0	0	0	0.336473	0	0.281643
Aqu3.1.31962_001	1.0561	0	1.89828	2.05536	0	0	0	2.83205	0	0	2.54521	0	1.05433	0.648437	0.441112	0	0.734024	0	0.890424	3.44538	0	0	0	8.65356	1.7394	1.88851	0	0	0	1.40244	0.205623	1.31333	0	0.515343	2.02783
Aqu3.1.32044_001	1.0561	0	0	0	4.2075	0	1.22137	0	0	0	0	0	0	0.648437	0.441112	0	0	0	0	8.61344	0	0	0	0	0	0	0	0.635307	1.56662	2.24391	0.205623	0.4925	0.224315	0.386508	0.506958
Aqu3.1.32079_001	0	0	0	0	0	0	1.22137	0	0	0	0	0	0	0	1.32334	1.0382	0.734024	0	0.890424	5.16807	0	0	0	0	0	0	0	0.635307	3.13323	0.560978	0	0.328333	0.44863	0.644179	0.563286
Aqu3.1.32221_001	0	0	0	0	0	0	0	0	0	0	0	0	3.69014	1.29687	3.08778	2.0764	0	0	2.67127	1.72269	0	0	0	0	0.869699	0	0	0.635307	1.56662	0.981711	1.43936	0.164167	0.224315	0.257672	0.563286
Aqu3.1.32360_001	0	0	0	0	0	0	0	0.708013	0	0	0	3.99582	0.527163	0.648437	0	0	0	0	0.890424	0	0	0	0	0	0	0	0	0.635307	0	0.841466	1.43936	0.4925	0.897261	0	1.07024
Aqu3.1.32380_001	3.1683	0	0	2.05536	1.05187	0	0	0	0	0	2.54521	0	0	1.94531	0.441112	1.0382	0.734024	0	0	1.72269	0	0	0	0	0.869699	0	0	0	0	0.560978	0.822492	0.328333	0.224315	0.515343	0.563286
Aqu3.1.32387_001	0	0	1.89828	5.1384	1.05187	1.32007	4.88549	0	0	0	0	0	0	1.29687	0	0	0.734024	0	1.78085	1.72269	6.49273	0	0	0	1.7394	0	0	3.17653	0	3.50611	0	0.164167	3.92552	0	1.12657
Aqu3.1.32405_001	1.0561	0	0	0	0	3.96021	0	0	0	3.14184	0	5.32776	0	0	1.32334	0	0	0	0	3.44538	0	0	0	4.32678	0	0	0	3.81184	0	0.981711	0	0	0.224315	0	0.281643
Aqu3.1.32545_001	0	0	0	0	0	0	0	0	0	0	0	0	0.527163	0.648437	0	0	0	0	0	0	0	0	0	0	0	1.88851	0	0	0	0.560978	1.43936	2.29833	1.45805	0.386508	1.5772
Aqu3.1.32565_001	0	0	0	0	0	0	0	0	1.99274	0	0	0	0	0	0	0	1.46805	0	0.890424	0	0	0	0	0	0	1.88851	0	1.27061	0	0.841466	1.85061	3.4475	0.336473	1.8037	0.844929
Aqu3.1.32669_001	0	0	0	1.02768	0	6.60035	0.610686	0.708013	1.99274	0	2.54521	0	1.05433	0	0	1.0382	0.734024	0	2.67127	1.72269	0	5.25488	0	0	0	1.88851	0	0.635307	0	1.2622	1.23374	0.328333	0.112158	1.03069	0.3943
Aqu3.1.32672_001	0	0	0	0	0	1.32007	0	0	3.98548	0	0	0	0	1.29687	0	0	0	0	1.78085	0	0	0	0	4.32678	1.7394	0	0	0.635307	0	1.82318	1.02811	2.955	0.336473	0.515343	1.46454
Aqu3.1.32710_001	1.0561	0	0	0	2.10375	0	0	0	1.99274	0	2.54521	1.33194	1.58149	0	0.441112	0	0.734024	2.16548	0	0	0	0	0	4.32678	0	0	0	0	1.56662	0.981711	1.23374	0.656667	0.897261	0.257672	0.844929
Aqu3.1.32756_001	1.0561	0	0	1.02768	0	0	0.610686	0.708013	0	0	0	2.66388	0	0	0.882224	1.0382	0.734024	4.33095	0	0	0	0	0	0	0.869699	0	0	0	0	0.701222	1.23374	0.4925	0.897261	0.515343	0.450629
Aqu3.1.32940_001	0	0	0	3.08304	0	0	0	0	0	0	0	0	0	0	0	0	0.734024	0	0	0	0	0	0	0	0	0	0	0	0	5.46953	1.02811	0.164167	2.35531	0.901851	0.3943
Aqu3.1.32948_001	1.0561	0	0	0	0	0	1.22137	0	1.99274	0	0	0	0.527163	1.29687	0.441112	0	0	0	0.890424	0	0	0	0	0	2.6091	0	0	0	0	1.54269	0.411246	0.656667	0.44863	1.41719	1.5772
Aqu3.1.33049_001	1.0561	1.989	0	0	0	0	0	2.83205	0	0	0	0	0.527163	3.24218	0	0	0	0	0	0	0	0	0	0	0	0	0	1.27061	0	0.701222	0	0	0.672946	0.515343	0.168986
Aqu3.1.33093_001	0	0	0	0	1.05187	0	0	0	0	0	0	2.66388	0	0	1.76445	0	0	0	0	0	0	0	0	0	0	0	0	0.635307	0	0.560978	0	0.656667	0.44863	0.773015	0.732272
Aqu3.1.33124_001	0	0	0	0	0	0	0	0	0	0	0	0	0	0	0.882224	1.0382	0.734024	0	0	0	0	2.62744	0	8.65356	0.869699	0	0	3.81184	0	1.96342	0.411246	0.985	0.44863	1.03069	0.788601
Aqu3.1.33157_001	0	0	0	2.05536	1.05187	0	1.83206	0.708013	1.99274	0	0	0	0	1.29687	1.32334	0	1.46805	0	0	1.72269	0	2.62744	0	0	0	0	0	2.54123	0	0.841466	0	0.164167	0.560788	0.128836	0.506958
Aqu3.1.33198_001	0	1.989	1.89828	0	6.31125	0	0	0	0	0	0	0	0	0	0	1.0382	0	0	0	0	0	0	0	0	0	0	0	0	0	5.46953	0.616869	4.76083	0	0.386508	2.92909
Aqu3.1.33401_001	0	0	0	0	0	0	2.44275	0.708013	3.98548	0	2.54521	1.33194	1.05433	1.94531	0	1.0382	0.734024	2.16548	0	0	0	0	0	8.65356	0.869699	0	0	0	0	2.38416	0.616869	0.328333	0.44863	0.257672	0.563286
Aqu3.1.33535_001	0	0	3.79657	0	0	0	0.610686	1.41603	0	0	0	0	1.05433	0	0.441112	1.0382	0	0	0	0	0	0	7.42517	0	0.869699	0	0	0.635307	1.56662	1.96342	1.02811	1.80583	0.560788	1.28836	2.14049
Aqu3.1.33874_001	0	0	1.89828	0	4.2075	0	0.610686	0.708013	0	0	0	0	0.527163	0.648437	0.441112	0	0	0	1.78085	1.72269	6.49273	0	0	0	1.7394	1.88851	0	0	0	2.80489	0.411246	10.3425	1.79452	2.44788	3.943
Aqu3.1.34119_001	0	1.989	0	0	2.10375	0	1.22137	1.41603	0	0	0	0	1.58149	0	0	0	0	0	0.890424	0	0	0	0	0	0	0	0	0.635307	0	0.841466	1.23374	0.164167	0.785103	0.644179	0.788601
Aqu3.1.34553_001	1.0561	0	0	0	0	1.32007	1.22137	0	0	0	0	0	0	1.94531	1.32334	0	0	0	0	0	0	2.62744	0	0	0	0	0	3.81184	3.13323	0.560978	0	0.164167	0	0.901851	1.35189
Aqu3.1.34612_001	1.0561	0	0	0	2.10375	0	0	0	0	0	0	0	0.527163	0	0	2.0764	0.734024	2.16548	0	1.72269	0	0	0	4.32678	0	0	0	0.635307	0	1.68293	1.43936	1.64167	2.01884	1.03069	1.12657
Aqu3.1.34799_001	1.0561	0	1.89828	1.02768	3.15562	0	0	0	0	0	0	0	0	0	1.76445	2.0764	0.734024	0	0	0	0	0	0	0	0.869699	0	0	0	3.13323	0.140244	0.411246	0.820833	4.37415	0.515343	0.957587
Aqu3.1.34983_001	0	0	0	2.05536	2.10375	0	0	0	0	0	0	0	0	0	0	0	0	0	0.890424	0	0	2.62744	0	0	6.08789	3.77702	0	2.54123	1.56662	0.140244	0.822492	1.31333	0.224315	0.515343	0.337972
Aqu3.1.35126_001	0	1.989	3.79657	0	0	0	0	0	0	6.28367	0	1.33194	0	0	0.441112	0	0	0	0	0	0	0	0	8.65356	0	0	0	0	0	1.68293	2.46748	0.985	2.01884	0.773015	0.788601
Aqu3.1.35191_001	1.0561	0	0	2.05536	1.05187	0	0	2.12404	1.99274	0	0	0	0	0	0.441112	1.0382	0.734024	0	0	0	0	0	0	0	0	0	0	1.27061	0	0.560978	0.411246	0.656667	1.00942	0.773015	0.675943
Aqu3.1.35461_001	2.1122	0	3.79657	0	3.15562	0	0.610686	0	0	0	0	0	1.05433	5.83593	0	0	0	0	0	0	0	0	0	4.32678	0.869699	0	0	2.54123	0	2.24391	0	0	0.336473	0.257672	1.23923
Aqu3.1.35742_001	1.0561	0	0	3.08304	1.05187	0	0	0.708013	0	0	0	0	0	1.29687	0	0	0.734024	2.16548	4.45212	5.16807	0	0	0	0	0	3.77702	0	0.635307	0	0.280489	0.411246	2.29833	1.00942	0.128836	0.281643
Aqu3.1.35801_001	0	0	0	0	0	0	0	0	0	0	0	0	0.527163	0.648437	0	0	0	0	0	3.44538	0	2.62744	0	21.6339	2.6091	0	0	1.90592	0	2.38416	0	0.656667	0.112158	0	0.225314
Aqu3.1.35837_001	0	1.989	7.59313	1.02768	0	0	1.22137	2.83205	0	0	0	1.33194	1.58149	0	0	0	0	0	0.890424	0	0	0	0	0	0	0	0	0	0	0.140244	0.616869	0.164167	1.23373	0	0.450629
Aqu3.1.35989_001	0	0	3.79657	0	3.15562	1.32007	0.610686	0.708013	3.98548	0	2.54521	0	0.527163	0	0	1.0382	0	0	0.890424	0	0	0	0	0	0.869699	1.88851	0	0	0	0.560978	1.64498	1.4775	0.560788	0.257672	0.732272
Aqu3.1.36009_001	0	0	0	0	0	1.32007	0.610686	0.708013	3.98548	0	0	0	1.58149	0	0.441112	0	0	4.33095	1.78085	3.44538	12.9855	0	0	0	0	0	0	0	1.56662	0.560978	0.411246	1.31333	1.00942	0.386508	0.337972
Aqu3.1.36078_001	0	0	0	0	2.10375	2.64014	0	0	0	0	0	0	0	1.94531	0.441112	0	1.46805	0	1.78085	0	0	0	0	0	0.869699	0	0	1.27061	0	1.68293	0.616869	0	1.00942	1.54603	0.732272
Aqu3.1.36188_001	0	1.989	0	0	0	0	0	0	0	0	0	0	0	0.648437	0	0	0	0	0	3.44538	0	0	0	0	0.869699	0	0	0.635307	0	1.68293	1.02811	1.14917	0.785103	0.644179	0.619615
Aqu3.1.36496_001	0	0	0	0	0	0	0	0	0	0	0	1.33194	0	0	0	0	0	4.33095	0	1.72269	0	0	0	8.65356	1.7394	0	0	0.635307	0	1.12196	0.822492	1.31333	0.672946	0.644179	0.563286
Aqu3.1.36599_001	0	0	0	0	0	0	0.610686	0	0	0	0	2.66388	5.27163	2.59375	0	1.0382	7.34024	0	0	0	0	0	0	0	0	0	0	1.27061	1.56662	0	0	0	0.44863	0.386508	0.675943
Aqu3.1.36611_001	0	0	0	0	0	0	0	0	0	0	0	0	0.527163	0	0	0	0	0	0	0	0	0	0	0	1.7394	1.88851	0	1.90592	1.56662	1.68293	5.96307	0.820833	1.57021	0	3.26706
Aqu3.1.36638_001	1.0561	0	1.89828	3.08304	1.05187	1.32007	1.22137	1.41603	0	3.14184	2.54521	1.33194	0	0.648437	0	0	0.734024	0	1.78085	1.72269	0	2.62744	0	0	0	0	10.044	0	0	0.841466	0.205623	0.656667	1.90668	2.06137	2.64745
Aqu3.1.36667_001	0	1.989	1.89828	0	1.05187	2.64014	0	0	0	6.28367	0	0	1.05433	2.59375	0.882224	0	0	0	0.890424	0	0	0	0	0	0.869699	3.77702	10.044	2.54123	0	1.68293	0	0.820833	2.24315	0	1.35189
Aqu3.1.36670_001	0	7.95598	0	0	0	2.64014	0	0.708013	0	0	5.09042	6.65971	0.527163	1.29687	0.441112	0	0	0	0	1.72269	12.9855	0	7.42517	8.65356	0	1.88851	0	1.90592	0	0.841466	0.411246	0.328333	0.336473	0	0.3943
Aqu3.1.36712_001	1.0561	11.934	0	0	0	5.28028	0	0	0	0	2.54521	0	0	2.59375	0.441112	0	0	4.33095	0	0	0	0	0	0	0.869699	0	0	1.27061	0	0.420733	0.205623	0	0.44863	0.515343	0.112657
Aqu3.1.36763_001	0	0	0	1.02768	0	2.64014	0	1.41603	0	12.5673	0	0	0	2.59375	0	0	0	0	1.78085	0	0	0	0	0	0.869699	0	0	0	0	0.280489	0.411246	0.656667	0.672946	0	0.281643
Aqu3.1.36905_001	0	0	0	1.02768	0	0	1.83206	0.708013	0	0	0	0	0	0.648437	0	0	0	0	0	1.72269	0	0	0	0	0	0	0	1.27061	0	1.12196	1.23374	0.820833	0.897261	0.128836	1.01392
Aqu3.1.37194_001	1.0561	3.97799	1.89828	2.05536	0	1.32007	0.610686	0	0	0	0	2.66388	1.05433	1.29687	0.441112	0	0.734024	0	0	0	0	0	7.42517	0	0.869699	0	0	1.27061	0	0.420733	1.23374	0.820833	0.785103	1.15952	0.844929
Aqu3.1.37224_001	3.1683	0	0	0	2.10375	0	1.22137	0	0	0	0	0	0.527163	0.648437	0	0	0	2.16548	0	0	0	0	0	8.65356	0	0	0	6.98837	1.56662	5.32929	0.411246	0.4925	0.785103	0.257672	0.957587
Aqu3.1.37341_001	1.0561	19.89	7.59313	0	0	0	5.49618	0	1.99274	0	0	7.99165	0	0	0	1.0382	0.734024	0	0	0	0	0	0	0	0	0	0	0	0	0.560978	0	0.164167	0	0	0
Aqu3.1.37373_001	0	0	0	1.02768	0	0	0.610686	0.708013	0	0	0	0	0	1.94531	0.441112	1.0382	0	0	0	0	0	0	0	8.65356	0	1.88851	0	5.08245	1.56662	1.82318	0.822492	0	0.112158	0.386508	0.281643
Aqu3.1.37613_001	0	3.97799	5.69485	1.02768	0	0	5.49618	4.24808	5.97822	0	0	0	0	0	0	0	0	0	0	0	0	0	0	4.32678	0	0	0	0	0	0.140244	0.822492	0.164167	0.112158	0	0.0563286
Aqu3.1.37646_001	0	0	0	0	0	0	1.22137	2.12404	0	0	2.54521	0	0	0	0.441112	0	1.46805	0	0.890424	0	0	2.62744	0	0	0	0	0	1.27061	0	0.560978	0.205623	2.13417	0.897261	0.386508	0.619615
Aqu3.1.37649_001	1.0561	1.989	1.89828	2.05536	1.05187	3.96021	0.610686	0	0	0	0	0	1.05433	0.648437	0.441112	0	1.46805	0	0	1.72269	0	0	0	4.32678	0.869699	1.88851	0	1.27061	1.56662	1.82318	0	0.820833	0.672946	0.901851	0.563286
Aqu3.1.37844_001	0	0	0	2.05536	0	0	0	0	0	0	0	0	0	0	0	0	4.40414	0	1.78085	0	0	0	0	0	1.7394	0	0	0.635307	0	0.981711	1.02811	0	1.00942	0.257672	1.07024
Aqu3.1.37859_001	0	0	0	2.05536	1.05187	1.32007	1.22137	1.41603	0	3.14184	0	2.66388	0	1.29687	0	0	0	0	0.890424	0	0	0	0	4.32678	1.7394	1.88851	0	2.54123	0	1.82318	0.205623	2.29833	1.90668	1.03069	0.450629
Aqu3.1.37867_001	0	0	0	1.02768	1.05187	0	0	0	0	0	0	1.33194	0.527163	0	0	0	0	0	0	0	0	0	0	0	0	0	0	0	0	5.0488	1.64498	1.31333	0.560788	0.515343	1.63353
Aqu3.1.38123_001	0	0	0	0	0	0	0	0	0	0	0	0	0.527163	0	0	1.0382	0	0	0.890424	0	0	0	7.42517	0	1.7394	0	0	0	0	1.2622	5.55182	3.11917	2.35531	1.67487	0.619615
Aqu3.1.38218_001	1.0561	0	0	0	3.15562	1.32007	0	0	1.99274	6.28367	0	2.66388	1.05433	0.648437	0.441112	0	0.734024	2.16548	1.78085	1.72269	0	0	0	30.2874	0	0	0	3.17653	0	3.64635	0	0.328333	0.336473	0	0.506958
Aqu3.1.38386_001	0	0	3.79657	0	1.05187	0	1.83206	1.41603	1.99274	0	0	0	0.527163	0	2.20556	0	1.46805	2.16548	0.890424	3.44538	0	2.62744	0	0	0	0	0	1.90592	3.13323	0.701222	0.411246	3.28333	0.224315	0.128836	2.08416
Aqu3.1.38398_001	0	0	0	4.11072	2.10375	1.32007	0.610686	0	0	0	0	0	0.527163	0	0	3.11459	0	0	0	0	0	0	0	25.9607	0	0	0	0.635307	3.13323	2.10367	0	0.820833	0.224315	0	0.732272
Aqu3.1.38444_001	0	0	0	0	0	0	0.610686	0	0	0	0	0	0	0.648437	0.882224	0	0	0	0	1.72269	0	0	0	0	0	1.88851	0	3.17653	1.56662	0	0.822492	0.4925	0.785103	0.773015	0.3943
Aqu3.1.38672_001	1.0561	0	0	2.05536	0	1.32007	1.22137	0.708013	0	0	2.54521	2.66388	0	1.94531	0	0	0	0	0.890424	0	6.49273	0	0	0	0.869699	0	0	1.27061	1.56662	0.420733	0.411246	0.656667	1.57021	0.644179	1.12657
Aqu3.1.38747_001	1.0561	0	5.69485	0	0	2.64014	0	0	0	0	0	0	1.05433	0	0	0	0	0	0	0	0	0	0	0	0	0	0	0	0	2.10367	1.02811	1.14917	1.79452	0.257672	0.3943
Aqu3.1.38908_001	0	0	0	1.02768	1.05187	0	1.83206	0	0	3.14184	0	0	3.69014	0	0	0	0	0	0	1.72269	0	0	0	0	0	3.77702	5.02198	0	0	0.701222	0.822492	0.328333	1.79452	0.128836	0.0563286
Aqu3.1.38949_001	3.1683	1.989	0	4.11072	0	0	1.22137	0	0	0	0	0	1.05433	0.648437	0.441112	0	0	0	1.78085	0	0	0	0	0	0	0	5.02198	3.17653	0	0.560978	0	0	1.45805	0	0.3943
Aqu3.1.39115_001	0	0	0	0	0	0	1.83206	1.41603	0	0	0	0	0.527163	0.648437	0	1.0382	0.734024	0	0	1.72269	0	0	0	0	3.4788	0	0	0	0	1.12196	0.822492	0.656667	0.112158	0.257672	1.35189
Aqu3.1.39155_001	2.1122	0	0	0	0	0	1.22137	0	0	0	0	0	1.05433	11.6719	0.441112	1.0382	0	0	5.34255	1.72269	0	0	0	8.65356	0	0	0	0	0	0.140244	1.02811	0.985	1.57021	0.257672	1.1829
Aqu3.1.39216_001	0	0	1.89828	0	0	0	0.610686	0.708013	0	0	0	1.33194	0.527163	0	0	0	0	0	0	0	0	0	0	12.9803	0	0	0	0.635307	0	0.981711	0.411246	1.31333	0.336473	0.515343	4.16832
Aqu3.1.39548_001	0	0	0	1.02768	2.10375	0	0	1.41603	1.99274	0	0	0	1.05433	0	0.882224	0	0	0	0.890424	1.72269	0	0	0	8.65356	0.869699	0	0	1.27061	0	3.50611	0.822492	0.4925	1.23373	1.03069	0.675943
Aqu3.1.39766_001	0	0	0	0	0	0	0	0	0	0	0	0	0	0.648437	0	1.0382	0	0	0	0	0	0	0	0	0	0	0	2.54123	0	1.40244	0.411246	0.656667	0.560788	0.515343	0.901258
Aqu3.1.39792_001	2.1122	1.989	0	0	0	0	4.2748	0	1.99274	3.14184	2.54521	2.66388	0	1.29687	0	2.0764	0	0	0	0	0	0	0	4.32678	0	0	0	0	0	0.560978	0	0.656667	0.560788	0.128836	0.506958
Aqu3.1.39869_001	1.0561	0	1.89828	0	0	0	0	0	0	0	2.54521	0	0	0	0.441112	0	0	0	0	0	0	2.62744	0	0	0.869699	0	0	0	0	0.841466	0.616869	1.14917	0.44863	1.28836	1.29556
Aqu3.1.39970_001	0	1.989	0	0	0	0	0.610686	0.708013	0	0	0	0	0	0	0	0	0.734024	0	0.890424	0	0	0	0	0	0	0	0	0	0	0.701222	1.43936	1.80583	0.560788	0.386508	0.732272
Aqu3.1.40010_001	0	0	0	0	0	0	0	0	0	0	0	0	0	0	1.76445	0	0	0	0	1.72269	0	0	0	0	0	0	0	0.635307	0	0.420733	0.411246	0.656667	0.785103	1.41719	0.450629
Aqu3.1.40199_001	1.0561	0	0	0	0	1.32007	0.610686	0	0	0	0	0	1.05433	0	0.441112	0	0	0	0.890424	0	0	0	0	0	0	0	0	1.27061	0	1.82318	1.23374	1.14917	0.560788	0.773015	0.450629
Aqu3.1.40253_001	0	0	0	0	2.10375	0	1.22137	0.708013	0	0	0	0	0	1.94531	0	0	0	0	0	0	0	0	0	0	0	0	0	0.635307	7.83308	1.54269	0.205623	0.4925	0.112158	0.515343	0.957587
Aqu3.1.40316_001	0	0	0	2.05536	2.10375	0	0	1.41603	1.99274	3.14184	2.54521	0	1.05433	1.94531	1.76445	3.11459	0.734024	0	0	0	0	0	0	0	0.869699	1.88851	0	0	0	0.280489	0.205623	0.656667	0.560788	0.257672	0.450629
Aqu3.1.40317_001	1.0561	0	3.79657	1.02768	2.10375	0	3.05343	0	3.98548	0	0	2.66388	0	0.648437	0.441112	0	0.734024	0	1.78085	6.89076	0	0	0	4.32678	0	1.88851	0	1.27061	0	0.420733	0	1.31333	0.112158	0.773015	0.619615
Aqu3.1.40330_001	0	0	1.89828	2.05536	1.05187	0	0	0	0	3.14184	0	0	0	0	0	0	0	0	0	0	0	0	0	0	0	0	0	2.54123	0	0.701222	1.43936	0	0.897261	0.644179	0.281643
Aqu3.1.40341_001	0	0	0	2.05536	1.05187	2.64014	1.83206	0	0	0	0	1.33194	0	0	0	0	0	0	0	0	0	0	0	12.9803	1.7394	0	0	0	0	3.36587	0	0.164167	0.785103	1.15952	0.337972
Aqu3.1.40372_001	0	0	0	0	0	0	4.88549	2.83205	0	0	0	0	0	0	0	0	0	0	0	0	0	0	0	8.65356	0	0	0	0	0	0.560978	0.616869	3.77583	0.44863	0.128836	0.112657
Aqu3.1.40433_001	0	0	0	1.02768	2.10375	0	1.22137	0	0	3.14184	10.1808	0	0.527163	0	0	0	0.734024	0	0	3.44538	0	5.25488	0	0	0	0	0	1.90592	1.56662	0.841466	0	0.328333	4.93493	1.15952	1.23923
Aqu3.1.40568_001	0	0	0	5.1384	1.05187	0	0	1.41603	0	0	2.54521	0	0.527163	0	0.441112	0	0	0	0	3.44538	0	0	0	0	0	1.88851	0	2.54123	1.56662	0.420733	0	0	0.560788	0.386508	0.506958
Aqu3.1.40604_001	2.1122	0	0	0	1.05187	0	2.44275	0	0	0	0	0	0	0	0	0	0.734024	0	0	8.61344	0	0	0	0	0	1.88851	0	0	0	0.841466	0.205623	0.4925	0.336473	0	0.732272
Aqu3.1.40616_001	0	0	1.89828	0	2.10375	0	2.44275	1.41603	1.99274	3.14184	2.54521	0	3.16298	0	0.441112	1.0382	0	0	0	0	0	0	0	0	0	1.88851	0	0.635307	0	1.2622	0.205623	1.14917	0.224315	0.644179	0.563286
Aqu3.1.40619_001	2.1122	0	1.89828	0	1.05187	0	1.22137	0	3.98548	0	0	0	0	0.648437	0	0	1.46805	2.16548	1.78085	0	0	0	0	0	0.869699	0	0	0	0	2.10367	0.822492	2.29833	1.79452	1.54603	0.957587
Aqu3.1.40800_001	0	0	0	1.02768	0	2.64014	0	0.708013	0	0	0	1.33194	1.05433	0.648437	1.32334	0	0.734024	0	0	1.72269	0	0	0	4.32678	0	0	0	1.27061	0	2.24391	0.822492	1.14917	0.336473	0.257672	0.506958
Aqu3.1.40811_001	0	0	1.89828	3.08304	1.05187	1.32007	0.610686	0.708013	1.99274	0	0	1.33194	0.527163	0	1.76445	2.0764	0	0	0	0	0	2.62744	7.42517	0	0	0	0	0	0	2.94513	0.822492	1.14917	0.44863	0.128836	0.112657
Aqu3.1.40843_001	3.1683	3.97799	1.89828	3.08304	0	0	2.44275	4.24808	0	0	0	0	0.527163	0.648437	0	0	0	0	0.890424	0	0	0	0	0	0	0	0	0	0	0	2.46748	0.164167	1.00942	0	0.0563286
Aqu3.1.40935_001	0	0	0	0	0	0	4.88549	0	0	0	2.54521	0	0	2.59375	0	0	0	0	1.78085	0	0	0	0	0	1.7394	3.77702	0	3.17653	3.13323	1.2622	0	0	0	0.644179	0
Aqu3.1.41203_001	0	11.934	0	0	1.05187	0	12.8244	9.20418	0	0	0	0	0	0.648437	0	0	0	0	0	0	0	0	0	0	0	0	0	0.635307	0	0.420733	1.64498	0	0	0.128836	0
Aqu3.1.41612_001	0	0	0	2.05536	1.05187	2.64014	0.610686	0.708013	0	0	0	0	0	1.29687	0	1.0382	0	0	0	0	0	0	0	12.9803	0.869699	1.88851	0	3.17653	0	3.50611	0.411246	0.656667	0.785103	0	0.506958
Aqu3.1.41788_001	1.0561	0	0	0	0	2.64014	0	0	0	0	0	0	0	1.29687	0	0	0.734024	2.16548	1.78085	3.44538	6.49273	2.62744	0	0	0	0	5.02198	0	0	1.82318	1.23374	1.64167	0.44863	2.19021	1.29556
Aqu3.1.41848_001	7.3927	0	0	0	0	0	0	2.12404	0	3.14184	0	0	0	0	0	0	0.734024	0	0.890424	0	0	0	0	0	0	1.88851	5.02198	1.27061	0	0	0.822492	0	1.23373	0.128836	1.23923
Aqu3.1.41870_001	1.0561	0	0	0	0	0	0	0	0	0	0	2.66388	0.527163	0.648437	0	0	0	0	0.890424	1.72269	0	0	0	0	4.3485	0	10.044	1.27061	1.56662	13.183	0.411246	15.9242	7.51456	3.86508	9.46321
Aqu3.1.41967_001	0	0	0	0	0	0	1.22137	0	0	0	0	0	0	0	0.441112	0	0.734024	0	0	0	0	0	0	34.6142	0.869699	3.77702	0	3.17653	1.56662	4.34758	0.822492	0.656667	0.224315	0	1.1829
Aqu3.1.41972_001	0	3.97799	0	1.02768	0	0	1.83206	0	0	0	0	0	0	0	0	2.0764	0	0	0	0	0	0	0	0	0.869699	0	0	0.635307	0	0.140244	0.822492	0.985	2.13099	1.03069	1.40822
Aqu3.1.41993_001	0	1.989	1.89828	0	0	0	0	0.708013	0	0	0	0	0	0	0	0	0	0	0	0	0	0	0	4.32678	2.6091	0	0	0.635307	0	0.701222	0.205623	0	1.00942	1.41719	1.29556
Aqu3.1.42111_001	0	1.989	0	0	1.05187	0	1.22137	3.54007	3.98548	0	0	0	0	0.648437	0	0	0	0	0	1.72269	0	0	0	0	0.869699	0	0	0	0	1.82318	0.616869	1.31333	2.13099	0.257672	1.40822
Aqu3.1.42152_001	0	3.97799	0	5.1384	3.15562	1.32007	0.610686	2.83205	3.98548	3.14184	0	0	0	0	0	0	1.46805	0	0.890424	0	0	0	0	21.6339	0	0	5.02198	1.27061	0	0.140244	0.411246	0.164167	0.112158	0.515343	0.675943
Aqu3.1.42155_001	2.1122	0	1.89828	2.05536	0	1.32007	1.22137	0	0	0	2.54521	0	0.527163	0.648437	0	0	0	0	0.890424	3.44538	0	0	7.42517	0	0	0	0	0	3.13323	0.841466	2.05623	1.97	1.90668	1.03069	3.09807
Aqu3.1.42514_001	0	1.989	9.49142	0	0	1.32007	0.610686	2.12404	0	0	0	0	0.527163	1.94531	0.882224	0	0	0	0	0	0	0	0	0	0.869699	0	0	3.81184	3.13323	0.280489	0	0.328333	0.672946	0.128836	0.675943
Aqu3.1.42648_001	3.1683	0	0	0	0	2.64014	0.610686	1.41603	0	3.14184	0	0	0	0	0	0	0	0	0	0	0	0	0	4.32678	0	0	0	1.90592	0	0.280489	0.205623	1.14917	1.57021	0.773015	0.619615
Aqu3.1.42757_001	3.1683	3.97799	0	8.22144	3.15562	2.64014	1.22137	0	9.9637	0	0	0	0	0	0	0	0.734024	0	0	0	12.9855	2.62744	0	0	0	0	0	0.635307	0	1.12196	0	0.164167	0	0	1.12657
Aqu3.1.42781_001	1.0561	0	0	1.02768	1.05187	1.32007	0	0.708013	0	0	0	0	0	0	0	0	0	0	0	3.44538	0	0	0	0	0	0	0	0.635307	0	2.10367	1.85061	1.64167	1.68236	1.03069	0.957587
Aqu3.1.42788_001	0	0	0	0	0	0	0	0	0	0	0	0	0	0	0	0	0	0	0	0	0	2.62744	0	0	0	0	0	0.635307	0	2.94513	3.49559	2.955	1.90668	2.96323	2.92909
Aqu3.1.43053_001	0	0	0	0	1.05187	0	4.2748	0	7.97096	0	0	7.99165	5.7988	0	0	0	0.734024	0	0	0	0	2.62744	0	0	1.7394	0	0	0.635307	1.56662	0.560978	0.205623	0.164167	0.224315	0.128836	1.1829
Aqu3.1.43095_001	0	0	0	0	0	0	0	0	0	0	0	0	0	0	0	0	0	0	0	0	0	0	0	0	0	0	0	1.27061	0	3.22562	1.85061	2.4625	2.46747	2.70555	2.19682
Aqu3.1.43100_001	3.1683	5.96699	0	0	2.10375	9.24049	0	0	0	18.851	5.09042	0	0	1.29687	0.882224	0	0	0	0	0	0	0	0	0	0	3.77702	0	0	0	0.280489	0	0.164167	0.897261	0	2.81643
Aqu3.1.43109_001	0	0	0	0	0	1.32007	1.22137	0	0	0	0	0	1.05433	0	0	0	0	2.16548	0.890424	0	0	7.88233	0	0	0.869699	0	0	0	1.56662	0.420733	0.411246	0.820833	0.44863	0.644179	0.281643
Aqu3.1.43503_001	0	0	0	0	1.05187	0	2.44275	0	0	0	2.54521	2.66388	0	1.29687	0	1.0382	1.46805	0	0	0	0	0	0	4.32678	0	0	0	0	3.13323	2.10367	0.616869	0.328333	2.35531	1.28836	0.3943
Aqu3.1.43567_001	0	0	0	0	0	0	0.610686	0	0	0	0	0	0	1.29687	0	0	0	0	0	0	0	0	0	0	0.869699	0	0	1.27061	0	3.36587	1.23374	1.4775	0.897261	1.54603	6.75943
Aqu3.1.43594_001	1.0561	0	1.89828	0	2.10375	0	1.22137	0	0	0	7.63564	0	0	5.83593	0.441112	0	0	0	0	0	0	0	0	0	0.869699	5.66553	0	0.635307	1.56662	0	0.411246	1.64167	4.26199	0.128836	0.337972
Aqu3.1.43625_001	3.1683	0	3.79657	0	0	1.32007	0.610686	0	0	0	0	0	0.527163	0.648437	0.441112	1.0382	0	0	0.890424	0	0	0	0	0	1.7394	0	0	0.635307	0	1.40244	0	0.4925	0.44863	0.515343	0.281643
Aqu3.1.43656_001	0	0	0	0	0	0	0	0	0	0	7.63564	0	0	1.29687	0.882224	0	0	0	0.890424	0	0	0	0	0	0	0	0	0	0	0.701222	0	2.79083	0.785103	1.15952	0.675943
Aqu3.1.43690_001	0	1.989	0	0	4.2075	0	2.44275	1.41603	0	0	2.54521	0	0	0	0.882224	1.0382	0	0	0	0	0	0	0	0	0	0	0	1.27061	1.56662	0.701222	0.411246	0.164167	0.785103	1.03069	0.563286
Aqu3.1.43707_001	0	0	0	0	1.05187	1.32007	0	1.41603	0	0	0	1.33194	0	0	0	0	0	0	0.890424	0	0	0	0	8.65356	1.7394	0	0	1.27061	0	3.64635	3.49559	3.28333	2.24315	2.83439	2.19682
Aqu3.1.43891_001	0	0	0	0	1.05187	0	0	0	0	0	0	0	0	0	1.32334	2.0764	0	0	2.67127	0	0	0	0	4.32678	0	0	0	0.635307	0	0.560978	0	0.656667	0.224315	0.901851	0.3943
Aqu3.1.43916_001	0	0	0	0	0	0	0	0	0	0	0	0	0	0	0	0	0	0	0	3.44538	0	2.62744	7.42517	4.32678	0	0	0	0	0	3.50611	1.85061	3.61167	2.9161	1.67487	2.30947
Aqu3.1.43924_001	1.0561	0	0	4.11072	0	0	0	2.12404	0	0	0	0	0.527163	0	0	0	0	0	0	0	0	0	0	0	1.7394	3.77702	10.044	0	0	2.5244	0.205623	0.164167	1.68236	1.67487	0.450629
Aqu3.1.43944_001	1.0561	3.97799	0	7.19376	0	0	0	0.708013	0	0	0	1.33194	0.527163	0	1.76445	0	0.734024	0	0.890424	0	0	0	0	0	0	0	0	1.27061	0	0.701222	0	0.656667	0	0.901851	0.337972
Aqu3.1.43956_001	1.0561	0	0	0	0	0	0	1.41603	0	0	0	1.33194	0	0	0.882224	0	0	0	0	0	0	0	0	0	0	0	0	1.90592	0	0.280489	1.02811	6.4025	0.672946	4.89576	1.07024
Aqu3.1.43991_001	0	0	0	0	1.05187	0	0	0	0	0	2.54521	0	1.05433	0	0	0	0	2.16548	0	0	0	0	0	0	0	1.88851	5.02198	1.90592	0	0.560978	0.616869	1.97	0.672946	0.257672	0.901258
Aqu3.1.44171_001	1.0561	1.989	0	3.08304	1.05187	1.32007	0	1.41603	0	0	0	0	0.527163	0.648437	0	0	0	2.16548	0	0	0	0	14.8503	0	0	0	0	0.635307	0	0.420733	0.822492	0	1.00942	0.773015	0.788601
Aqu3.1.44269_001	0	0	0	5.1384	4.2075	3.96021	0	0	0	0	0	0	0	0.648437	0	0	0	0	0	1.72269	0	0	0	4.32678	0	0	0	3.17653	0	0.981711	0	0	0	0.128836	0.337972
Aqu3.1.44270_001	0	0	0	0	0	0	0.610686	1.41603	0	0	0	0	0	0.648437	0.441112	0	0.734024	0	1.78085	0	0	0	0	4.32678	0	1.88851	0	1.27061	6.26646	0.420733	0.616869	0.328333	3.47689	0.515343	1.5772
Aqu3.1.44278_001	0	0	0	1.02768	1.05187	0	1.22137	0	0	0	2.54521	0	1.05433	0	0.441112	0	0	0	0	0	0	0	0	8.65356	1.7394	0	0	5.08245	0	2.5244	2.26185	0.656667	1.00942	0	1.1829
Aqu3.1.44490_001	2.1122	0	0	1.02768	1.05187	0	0.610686	0	0	0	0	2.66388	1.05433	0	0	0	0	0	0	3.44538	0	0	0	21.6339	0.869699	0	0	7.62368	1.56662	7.71344	0.205623	0.4925	0	0.386508	0.901258
Aqu3.1.00027_001	1.0561	1.989	0	0	1.05187	0	0.610686	0.708013	0	3.14184	0	0	0.527163	1.29687	0.441112	0	0.734024	2.16548	1.78085	0	6.49273	0	0	12.9803	0	0	0	0.635307	1.56662	4.48782	1.02811	0.656667	0.336473	0.773015	0.506958
Aqu3.1.00045_001	2.1122	0	0	2.05536	1.05187	0	0.610686	0.708013	0	0	0	1.33194	1.05433	2.59375	1.32334	0	1.46805	0	0.890424	0	0	2.62744	0	0	0	0	0	0.635307	0	0.560978	0	0.164167	0.785103	2.57672	0.619615
Aqu3.1.00070_001	1.0561	0	3.79657	1.02768	0	0	0.610686	2.83205	0	3.14184	0	1.33194	0.527163	0.648437	0	0	0.734024	0	0	1.72269	0	0	0	8.65356	0	1.88851	5.02198	1.27061	0	2.38416	1.85061	0.656667	1.00942	2.06137	1.1829
Aqu3.1.00190_001	1.0561	0	0	0	0	1.32007	0.610686	0.708013	0	6.28367	2.54521	0	2.63582	0.648437	0.882224	3.11459	0.734024	0	0	0	0	0	0	4.32678	2.6091	0	0	0.635307	0	0.560978	0.411246	0.985	0.224315	1.03069	0.3943
Aqu3.1.00221_001	0	0	1.89828	1.02768	4.2075	7.92042	1.22137	9.20418	1.99274	0	0	0	1.05433	0.648437	0	0	0	0	1.78085	0	0	2.62744	7.42517	4.32678	0	0	0	0	1.56662	1.2622	3.70121	0.164167	0	0	0.281643
Aqu3.1.00328_001	2.1122	0	1.89828	0	1.05187	0	0	0.708013	0	0	0	0	0	0	0.441112	0	0	10.8274	0	1.72269	0	2.62744	0	8.65356	0.869699	3.77702	0	3.81184	0	1.82318	0.411246	0.985	0.560788	1.67487	1.1829
Aqu3.1.00658_001	1.0561	0	0	0	2.10375	0	1.83206	0.708013	0	0	0	0	0.527163	0	0.441112	1.0382	0	0	0	0	0	0	0	0	0.869699	0	0	0	1.56662	1.12196	1.23374	1.31333	1.23373	1.54603	0.844929
Aqu3.1.00701_001	0	0	1.89828	3.08304	1.05187	2.64014	0	0	0	3.14184	0	1.33194	1.05433	3.24218	0	1.0382	0	0	0	0	0	2.62744	0	0	0	0	0	1.27061	4.69985	1.82318	0.205623	2.29833	0.44863	0	0.3943
Aqu3.1.00777_001	0	0	0	9.24913	0	0	1.83206	3.54007	3.98548	3.14184	0	0	0	0	0	0	0	0	0.890424	0	0	0	0	0	0	1.88851	5.02198	0	1.56662	0	0.822492	0.656667	0.112158	0.773015	0.450629
Aqu3.1.00916_001	2.1122	0	0	2.05536	3.15562	2.64014	0	2.12404	0	6.28367	2.54521	2.66388	0.527163	0.648437	0.882224	1.0382	0.734024	0	0	1.72269	0	0	0	0	0	1.88851	0	1.27061	0	0.841466	0	1.14917	1.90668	0.386508	0.788601
Aqu3.1.00997_001	1.0561	0	0	1.02768	0	1.32007	1.83206	0	1.99274	0	0	0	0	0	1.32334	0	0	2.16548	0	0	0	5.25488	0	4.32678	0.869699	0	0	1.27061	0	1.82318	1.02811	0.164167	1.00942	0.773015	1.29556
Aqu3.1.01033_001	0	0	0	0	1.05187	2.64014	0.610686	0	0	6.28367	2.54521	0	0	1.29687	0	1.0382	1.46805	0	0	0	0	0	0	21.6339	0	3.77702	0	2.54123	0	1.82318	0.205623	0.656667	1.00942	0.644179	0.675943
Aqu3.1.01129_001	1.0561	1.989	0	1.02768	2.10375	0	1.83206	1.41603	0	0	0	1.33194	0.527163	0.648437	0.441112	1.0382	1.46805	0	0.890424	0	0	5.25488	0	8.65356	0	11.3311	0	5.08245	0	0	0.205623	3.4475	1.23373	2.83439	1.12657
Aqu3.1.01130_001	2.1122	0	0	1.02768	4.2075	0	0	0	1.99274	3.14184	2.54521	0	0	0	0.441112	0	0.734024	0	0	1.72269	0	0	0	4.32678	0	0	0	1.90592	0	3.22562	0.411246	0.656667	0.44863	0.644179	0.788601
Aqu3.1.01252_001	0	0	0	4.11072	0	0	0.610686	0	0	0	0	0	3.69014	0	0	4.15279	0	0	0	0	0	0	0	0	0	3.77702	5.02198	0	0	0	0.205623	0.4925	1.12158	0.515343	0.225314
Aqu3.1.01315_001	4.2244	0	1.89828	2.05536	0	0	2.44275	0	3.98548	0	0	0	0	0.648437	0.441112	0	0.734024	0	0.890424	0	6.49273	0	0	0	1.7394	1.88851	5.02198	0	1.56662	0.420733	0.205623	2.29833	1.12158	1.93254	0.732272
Aqu3.1.01434_001	2.1122	0	0	2.05536	1.05187	0	1.83206	0	0	0	0	0	2.10865	1.29687	0.441112	0	0.734024	0	0	0	0	2.62744	0	0	0	0	0	0.635307	0	2.38416	0.616869	0.164167	0.560788	1.15952	0.3943
Aqu3.1.01550_001	1.0561	1.989	1.89828	4.11072	2.10375	0	1.83206	2.12404	1.99274	0	0	1.33194	0	1.29687	2.20556	3.11459	0	0	0.890424	0	0	0	0	0	0.869699	0	0	0.635307	0	0.140244	0	0	0.224315	0.257672	0.506958
Aqu3.1.01623_001	3.1683	0	0	1.02768	0	2.64014	3.05343	0	0	9.42551	2.54521	0	0	0.648437	0	0	0	0	0	0	0	2.62744	0	0	0	0	0	0	0	0.140244	0	0.328333	1.34589	1.03069	1.46454
Aqu3.1.01627_001	0	0	0	0	0	0	0	0	0	0	0	0	0	0	0	0	0	0	0.890424	0	0	2.62744	0	0	3.4788	0	0	1.27061	0	0.981711	0.616869	6.23833	3.47689	6.05529	6.98475
Aqu3.1.01739_001	0	3.97799	1.89828	1.02768	0	1.32007	0	0	0	0	0	1.33194	0	0	2.20556	0	0	2.16548	0	1.72269	0	0	7.42517	0	0	0	0	1.90592	0	1.96342	0	0.4925	0.44863	1.93254	0.450629
Aqu3.1.01748_001	0	0	1.89828	12.3322	10.5187	1.32007	0.610686	0	0	3.14184	0	3.99582	0.527163	0	0.882224	1.0382	0.734024	0	0	0	0	0	0	0	0.869699	0	0	0.635307	3.13323	0.140244	0.822492	0	0	1.54603	1.9715
Aqu3.1.01754_001	1.0561	0	0	1.02768	0	0	2.44275	0	0	0	2.54521	0	1.05433	1.29687	0.882224	0	0	0	0	0	0	0	0	4.32678	0	0	0	1.90592	0	0.560978	0.616869	0.656667	0.112158	0.386508	0.675943
Aqu3.1.01769_001	0	3.97799	0	1.02768	2.10375	0	0.610686	0	0	0	0	0	0	6.48437	0	0	2.20207	0	0.890424	0	12.9855	0	0	0	8.69699	0	0	0.635307	0	1.12196	0	1.4775	0.112158	1.28836	2.14049
Aqu3.1.01831_001	0	3.97799	3.79657	0	1.05187	6.60035	3.05343	0.708013	0	3.14184	0	1.33194	0	2.59375	0.882224	1.0382	1.46805	0	0	0	0	5.25488	0	0	0.869699	0	0	0	0	0.841466	0.205623	0.328333	0.44863	2.06137	2.19682
Aqu3.1.01869_001	1.0561	0	1.89828	0	1.05187	1.32007	0	1.41603	3.98548	3.14184	0	0	2.63582	0.648437	0.441112	0	2.20207	0	0	0	0	0	0	0	0.869699	0	0	2.54123	1.56662	0.140244	0.822492	0.164167	2.24315	0.515343	2.14049
Aqu3.1.01915_001	1.0561	5.96699	0	0	1.05187	0	1.22137	0	0	6.28367	0	3.99582	0	1.29687	0.441112	0	0	0	1.78085	0	0	0	0	4.32678	1.7394	0	0	0	0	1.12196	1.43936	2.955	0.897261	0.128836	0.281643
Aqu3.1.01921_001	0	1.989	0	3.08304	1.05187	1.32007	2.44275	1.41603	5.97822	3.14184	0	0	0.527163	0	0	1.0382	1.46805	0	0	0	0	0	0	4.32678	0.869699	0	5.02198	1.27061	0	0.560978	0	0.164167	0.336473	1.8037	0.3943
Aqu3.1.01967_001	4.2244	1.989	1.89828	0	0	0	3.66412	2.83205	1.99274	0	2.54521	0	0	1.94531	0.441112	0	1.46805	0	0	0	0	0	0	8.65356	0	1.88851	0	0	0	0.841466	0	0	0.44863	0	1.46454
Aqu3.1.02119_001	3.1683	0	0	2.05536	0	3.96021	3.05343	2.12404	0	0	0	0	1.05433	2.59375	0.441112	2.0764	0	0	0	0	0	0	0	0	0	0	0	0	0	0	0	0.328333	0.44863	0.128836	0.901258
Aqu3.1.02185_001	0	0	0	0	0	5.28028	0	0	0	0	0	1.33194	0	0.648437	0	0	0	0	0	3.44538	0	0	0	0	0.869699	0	0	0	3.13323	0	0.822492	2.4625	0.785103	1.54603	1.1829
Aqu3.1.02201_001	0	1.989	0	1.02768	0	0	0	2.83205	1.99274	0	0	2.66388	2.63582	0.648437	1.76445	0	1.46805	0	0.890424	0	0	0	0	0	0.869699	1.88851	0	0	0	0.420733	0.411246	0	1.79452	0.644179	0.957587
Aqu3.1.02245_001	1.0561	0	0	2.05536	1.05187	0	0	0.708013	0	0	0	0	0	3.89062	1.32334	0	0.734024	0	1.78085	5.16807	0	0	0	17.3071	0.869699	1.88851	0	11.4355	0	9.25613	0	0.328333	0.112158	0	0.675943
Aqu3.1.02299_001	0	0	0	3.08304	2.10375	0	0.610686	0	0	0	7.63564	1.33194	0.527163	0	0.882224	0	0	0	3.5617	0	0	0	0	4.32678	0	0	5.02198	1.27061	0	0	0.616869	0.328333	0.560788	1.41719	0.3943
Aqu3.1.02331_001	0	3.97799	0	3.08304	4.2075	0	0.610686	0.708013	1.99274	12.5673	0	1.33194	0.527163	0	8.38112	0	0	0	0.890424	0	0	0	0	0	0	0	0	0	1.56662	0	0	0.4925	0	0.128836	0.337972
Aqu3.1.02405_001	3.1683	3.97799	0	0	2.10375	2.64014	0	0.708013	0	0	0	2.66388	0	0	0.882224	0	0.734024	6.49643	0	1.72269	0	0	0	0	0	1.88851	0	4.44715	1.56662	0.420733	0	0.164167	1.68236	0.901851	0.450629
Aqu3.1.02457_001	0	0	0	5.1384	0	0	0	0	0	0	0	6.65971	0.527163	0	0.882224	1.0382	0	0	0	1.72269	0	0	0	0	1.7394	0	0	1.27061	1.56662	2.10367	0	0	0.336473	1.03069	0.281643
Aqu3.1.02509_001	1.0561	0	1.89828	1.02768	0	0	0.610686	0	0	0	0	1.33194	1.05433	0	0.882224	0	0	0	1.78085	0	0	0	0	4.32678	0	0	0	1.27061	20.366	0.701222	2.87872	0.656667	0.560788	0.386508	0.732272
Aqu3.1.02592_001	2.1122	0	0	0	0	0	0	12.0362	0	0	10.1808	0	1.58149	0	0	2.0764	0.734024	0	0	0	0	2.62744	0	0	4.3485	0	0	0	0	0	0.205623	1.97	0.672946	0	0
Aqu3.1.02637_001	1.0561	1.989	0	0	1.05187	0	1.83206	0.708013	1.99274	0	0	0	0.527163	1.29687	0	2.0764	0	0	0	0	0	0	0	0	0	0	0	0.635307	1.56662	0.560978	1.23374	1.31333	0.336473	0.257672	1.52087
Aqu3.1.02649_001	0	0	1.89828	0	0	0	0	7.08013	0	0	0	0	0	0	0	0	0	2.16548	0.890424	0	0	0	0	0	0.869699	0	0	6.35307	0	0.981711	0.616869	0.328333	0.560788	4.89576	0.225314
Aqu3.1.02711_001	0	0	0	1.02768	0	0	0	0	3.98548	0	0	0	0.527163	0	1.32334	5.19099	0	0	2.67127	1.72269	0	0	0	0	0	9.44255	0	1.27061	0	0.420733	0.205623	0.328333	0.112158	0.773015	0.450629
Aqu3.1.02739_001	1.0561	0	5.69485	0	0	0	0.610686	0	0	0	2.54521	3.99582	0	0	0	0	5.87219	0	0	0	0	0	0	8.65356	0	1.88851	0	0.635307	0	0.560978	0	0.164167	0.672946	3.2209	0.563286
Aqu3.1.02809_001	1.0561	0	0	2.05536	2.10375	1.32007	0.610686	2.83205	0	0	0	1.33194	0.527163	0.648437	0.441112	0	0	0	1.78085	0	0	0	0	0	1.7394	1.88851	0	0.635307	0	0.560978	0.616869	1.64167	1.23373	0.901851	0.788601
Aqu3.1.02870_001	1.0561	0	1.89828	0	1.05187	0	3.05343	0	1.99274	0	2.54521	0	0	0	0	1.0382	0	0	1.78085	0	0	0	0	0	0	0	0	2.54123	1.56662	0.420733	1.02811	0	0.44863	0.515343	0.901258
Aqu3.1.03081_001	3.1683	0	0	2.05536	1.05187	1.32007	1.22137	1.41603	0	0	0	0	0	0	0.882224	0	0	0	0	0	0	2.62744	0	4.32678	2.6091	0	0	1.27061	0	1.96342	0.205623	1.14917	1.45805	1.28836	0.619615
Aqu3.1.03151_001	2.1122	0	5.69485	5.1384	0	5.28028	1.22137	2.12404	3.98548	3.14184	0	2.66388	0.527163	1.29687	1.32334	1.0382	0	0	0	0	0	0	0	0	0	0	0	0.635307	3.13323	0.560978	0	0	0	0	0.225314
Aqu3.1.03182_001	2.1122	1.989	0	1.02768	1.05187	1.32007	0.610686	3.54007	1.99274	3.14184	5.09042	2.66388	0	0	0.441112	0	0	0	0.890424	0	0	0	0	0	2.6091	0	0	0.635307	0	0.280489	0.822492	1.14917	0.897261	0.773015	1.07024
Aqu3.1.03215_001	0	0	0	0	0	0	0	0.708013	1.99274	0	0	0	7.38028	4.53906	0.441112	1.0382	2.9361	0	1.78085	0	0	0	0	12.9803	0.869699	0	0	1.27061	0	3.08538	0	0.328333	1.00942	0	0.732272
Aqu3.1.03232_001	4.2244	0	0	0	1.05187	0	1.22137	0	0	0	2.54521	0	0	23.9922	0	5.19099	2.20207	0	0	0	0	7.88233	0	0	0	0	0	0	0	3.22562	0	0.656667	0	0	0
Aqu3.1.03261_001	1.0561	0	1.89828	2.05536	2.10375	0	1.22137	2.12404	0	0	0	1.33194	1.05433	0.648437	0.441112	0	0.734024	0	0	0	0	0	0	0	0	0	0	1.90592	0	0.981711	2.46748	0.656667	0.224315	0.644179	0.506958
Aqu3.1.03315_001	2.1122	0	0	0	0	0	0.610686	2.12404	0	3.14184	0	0	0.527163	1.29687	0.441112	0	1.46805	0	1.78085	0	0	0	0	0	0.869699	3.77702	5.02198	0.635307	1.56662	1.40244	0.822492	1.31333	0.897261	0.644179	0.450629
Aqu3.1.03348_001	1.0561	0	0	1.02768	1.05187	0	0	0.708013	1.99274	0	0	2.66388	0	0	0	1.0382	0.734024	0	0.890424	0	0	0	0	0	0	0	0	0	0	1.96342	1.43936	1.14917	0.785103	0.515343	0.450629
Aqu3.1.03400_001	0	0	0	3.08304	1.05187	0	0	0	0	0	0	0	1.58149	0	0	0	0	0	0	0	0	0	0	0	0.869699	3.77702	5.02198	1.27061	7.83308	0.560978	0.822492	0.164167	2.46747	0	0.619615
Aqu3.1.03422_001	0	1.989	0	0	3.15562	0	0.610686	3.54007	3.98548	0	0	1.33194	1.05433	1.29687	0	0	0.734024	0	0	0	6.49273	2.62744	0	4.32678	2.6091	5.66553	0	0	0	0.280489	0.822492	0.328333	0	1.41719	2.30947
Aqu3.1.03445_001	0	0	0	2.05536	0	1.32007	0	0	1.99274	0	0	0	3.16298	0	8.38112	0	0	0	0	0	0	2.62744	0	0	0.869699	0	0	1.90592	0	15.2866	0	1.80583	0.44863	0.128836	0.281643
Aqu3.1.03517_001	1.0561	0	0	0	1.05187	0	0	1.41603	0	0	0	2.66388	2.63582	1.29687	0.882224	0	0	0	0.890424	1.72269	0	2.62744	0	0	0	0	0	0.635307	1.56662	180.074	0.822492	1.64167	6.6173	2.70555	56.9482
Aqu3.1.03518_001	1.0561	5.96699	0	0	1.05187	1.32007	0.610686	0.708013	1.99274	0	0	0	0	0.648437	0.882224	0	0	0	0	1.72269	0	0	0	0	0	0	0	0	0	2.38416	2.05623	1.14917	1.57021	1.41719	1.35189
Aqu3.1.03573_001	0	1.989	0	1.02768	1.05187	0	0	0	0	0	0	1.33194	0.527163	0	0.441112	2.0764	0	0	1.78085	0	0	0	0	0	0.869699	0	0	0.635307	1.56662	1.40244	1.23374	0.4925	0.672946	0.773015	0.957587
Aqu3.1.03772_001	0	0	0	0	1.05187	0	0.610686	0.708013	0	0	0	0	0.527163	0.648437	0	0	0	2.16548	0	0	0	5.25488	0	12.9803	0	1.88851	0	0.635307	3.13323	1.96342	1.02811	0.820833	1.00942	0.901851	1.1829
Aqu3.1.03778_001	0	0	0	1.02768	5.25937	0	0.610686	0.708013	0	0	2.54521	2.66388	1.05433	0.648437	0.441112	0	0	2.16548	0.890424	1.72269	0	0	0	4.32678	0	0	0	0	1.56662	1.96342	2.26185	0	0.44863	0.644179	0.901258
Aqu3.1.03827_001	1.0561	0	0	2.05536	0	0	1.83206	0.708013	0	0	0	0	0	0.648437	0.441112	1.0382	0.734024	0	0.890424	0	0	0	0	0	0	0	5.02198	1.90592	1.56662	0.701222	0.616869	0.820833	0.44863	0.257672	0.901258
Aqu3.1.03920_001	0	0	0	5.1384	0	9.24049	0	0	0	0	0	0	0	1.29687	0.441112	1.0382	0	0	2.67127	3.44538	0	2.62744	0	34.6142	1.7394	0	0	4.44715	3.13323	1.68293	0	0.164167	0	0	0
Aqu3.1.03995_001	0	1.989	0	1.02768	0	3.96021	0.610686	2.12404	1.99274	3.14184	0	2.66388	1.05433	0	0	0	0	0	0	0	0	2.62744	0	0	0.869699	0	0	0.635307	0	1.54269	1.23374	0.4925	0.785103	0.257672	1.23923
Aqu3.1.04131_001	0	0	0	4.11072	1.05187	0	1.83206	2.12404	3.98548	3.14184	2.54521	1.33194	0	0.648437	0.441112	0	1.46805	0	0	0	0	0	0	0	1.7394	0	0	0.635307	0	0.560978	0	0.164167	1.57021	0.515343	0.563286
Aqu3.1.04171_001	4.2244	0	0	0	0	1.32007	1.22137	3.54007	0	0	0	6.65971	0	0	0.882224	2.0764	0.734024	2.16548	0	0	0	0	0	0	0	0	0	0	0	0.140244	0.616869	0.4925	0.560788	0.128836	0.619615
Aqu3.1.04183_001	1.0561	0	0	0	1.05187	0	0.610686	0	0	0	0	0	0	0	0.441112	3.11459	0.734024	0	0.890424	1.72269	0	2.62744	0	8.65356	0.869699	0	0	0.635307	0	3.08538	1.43936	1.4775	0.672946	0.386508	0.563286
Aqu3.1.04213_001	1.0561	5.96699	0	1.02768	2.10375	1.32007	0.610686	0.708013	0	0	0	1.33194	0.527163	1.94531	2.20556	1.0382	0	0	0	0	0	0	0	4.32678	1.7394	0	0	1.27061	0	1.2622	0.411246	0	1.00942	1.54603	1.40822
Aqu3.1.04255_001	2.1122	1.989	5.69485	2.05536	3.15562	0	1.22137	0	0	0	0	0	0.527163	1.29687	0	0	0	0	0	0	0	0	0	8.65356	0	0	0	0	0	1.68293	1.02811	0	1.23373	0.773015	0.281643
Aqu3.1.04381_001	2.1122	1.989	0	1.02768	5.25937	10.5606	3.05343	1.41603	0	0	0	0	1.58149	0	0.441112	0	0	2.16548	0	0	0	2.62744	0	0	0	0	0	1.27061	1.56662	0	0.205623	0.164167	0.336473	0.386508	0.337972
Aqu3.1.04465_001	0	0	3.79657	0	3.15562	0	0	0.708013	0	0	0	0	0.527163	0	2.20556	0	0	0	0	0	0	2.62744	0	0	0	0	0	4.44715	0	0.841466	2.6731	0.164167	1.34589	1.41719	0.112657
Aqu3.1.04492_001	1.0561	1.989	1.89828	0	1.05187	5.28028	0.610686	0.708013	0	0	0	2.66388	1.05433	0	0.441112	0	0	0	0	0	0	2.62744	0	0	0	0	0	3.17653	0	0.701222	0	0.4925	0.560788	0.386508	0.506958
Aqu3.1.04630_001	3.1683	0	1.89828	0	0	0	0	0	0	0	0	0	0	0.648437	0.882224	1.0382	0	0	0.890424	1.72269	0	0	0	4.32678	1.7394	5.66553	0	0	0	1.12196	0.411246	2.4625	1.12158	2.31905	1.91517
Aqu3.1.04687_001	0	0	0	0	1.05187	1.32007	1.83206	1.41603	5.97822	0	0	0	0	2.59375	0.441112	0	0	0	0	0	0	2.62744	0	0	1.7394	1.88851	0	0	0	0	0.411246	0.4925	1.12158	0.644179	0.901258
Aqu3.1.04766_001	0	0	0	1.02768	1.05187	1.32007	1.22137	0.708013	0	3.14184	7.63564	0	0.527163	0	0.441112	0	0.734024	2.16548	0.890424	0	0	0	0	0	0	1.88851	0	0	0	0.560978	0.616869	11.3275	0.336473	0.644179	0.450629
Aqu3.1.04827_001	1.0561	0	0	2.05536	3.15562	0	0	0	0	3.14184	0	0	0	0.648437	0.882224	0	0	2.16548	0	0	0	0	0	0	0.869699	0	0	1.27061	0	2.5244	2.05623	2.4625	2.57962	2.96323	3.1544
Aqu3.1.04874_001	0	1.989	0	1.02768	0	0	1.22137	0	0	0	0	0	0	1.29687	0.882224	0	1.46805	2.16548	1.78085	0	0	2.62744	0	0	0	0	0	0.635307	0	4.76831	3.28997	3.94	2.01884	1.8037	2.19682
Aqu3.1.04979_001	0	0	7.59313	0	1.05187	0	6.10686	0	0	0	5.09042	3.99582	0	0.648437	0	0	0	0	0	0	0	0	0	0	1.7394	0	0	0	0	6.45124	0	0.4925	0	1.15952	1.74619
Aqu3.1.04984_001	3.1683	1.989	1.89828	0	0	1.32007	0	0.708013	0	0	0	0	1.05433	1.94531	2.20556	1.0382	0.734024	0	0.890424	1.72269	0	2.62744	0	0	0	0	0	1.27061	0	0.280489	0.616869	0.656667	0.224315	0.773015	0.563286
Aqu3.1.04996_001	1.0561	0	1.89828	6.16608	0	0	0	7.78815	0	0	2.54521	0	1.58149	1.29687	0	1.0382	0	0	1.78085	0	0	7.88233	0	0	0	1.88851	0	0	0	3.36587	3.49559	0.164167	0	0	0.112657
Aqu3.1.05034_001	0	19.89	0	0	0	0	0	0	0	0	27.9973	0	0.527163	0	0.441112	3.11459	1.46805	0	0	0	0	0	0	0	0	0	0	0	0	1.2622	0.411246	1.64167	0.224315	7.60132	0.225314
Aqu3.1.05145_001	4.2244	0	0	4.11072	0	0	0	2.83205	0	3.14184	2.54521	1.33194	1.58149	1.29687	0.882224	0	2.20207	0	0	0	0	5.25488	0	4.32678	1.7394	0	0	1.27061	0	0	0.205623	0	0.560788	0.257672	0.844929
Aqu3.1.05148_001	0	1.989	0	0	0	0	1.22137	0.708013	0	0	0	0	2.10865	1.29687	0.441112	1.0382	0	0	0	0	0	0	0	8.65356	0	0	0	1.27061	0	1.2622	0.822492	0.4925	1.00942	1.15952	0.844929
Aqu3.1.05172_001	0	1.989	1.89828	1.02768	3.15562	1.32007	0	0	1.99274	3.14184	5.09042	1.33194	0.527163	0	0.441112	0	0.734024	2.16548	0	1.72269	6.49273	0	0	0	0	0	0	0	0	2.5244	1.23374	1.31333	1.23373	0.644179	0.675943
Aqu3.1.05243_001	0	0	3.79657	2.05536	0	0	0	1.41603	0	0	5.09042	0	0.527163	4.53906	0	0	0.734024	0	0	0	0	0	0	0	0.869699	0	0	0	1.56662	0.560978	1.02811	0.4925	1.00942	2.06137	0.619615
Aqu3.1.05320_001	0	3.97799	0	0	1.05187	0	0	0.708013	0	0	0	0	1.58149	0	0.441112	1.0382	0	0	0.890424	0	0	0	0	0	0	0	0	0.635307	0	0.701222	0.616869	0.656667	1.23373	0.386508	0.225314
Aqu3.1.05586_001	0	0	0	0	0	0	0.610686	0	0	0	0	0	1.05433	3.24218	2.20556	2.0764	0.734024	0	0.890424	0	6.49273	0	0	0	1.7394	0	0	0.635307	0	1.40244	0.411246	0.4925	0.560788	1.41719	0.619615
Aqu3.1.05600_001	3.1683	0	0	0	0	2.64014	0	0.708013	0	6.28367	0	0	0	2.59375	0	0	0.734024	0	2.67127	1.72269	0	2.62744	0	17.3071	6.08789	0	0	1.27061	0	0	0.205623	0	0.224315	0.515343	0.563286
Aqu3.1.05603_001	0	0	1.89828	2.05536	2.10375	0	2.44275	2.12404	0	0	2.54521	0	2.63582	1.29687	0	0	0.734024	0	0	0	0	0	0	0	1.7394	0	0	0	0	0.280489	0.411246	0.4925	0.785103	0.515343	0.168986
Aqu3.1.05743_001	0	1.989	1.89828	3.08304	5.25937	0	1.22137	1.41603	0	0	0	0	0	0	0	0	0.734024	0	0	0	0	0	0	4.32678	0.869699	1.88851	0	1.90592	1.56662	5.32929	4.11246	0.164167	0.560788	0.257672	1.68986
Aqu3.1.05777_001	0	0	0	0	0	0	0.610686	0	0	0	0	0	2.10865	0	0	0	0.734024	0	0	0	0	0	0	0	0.869699	0	0	0.635307	0	1.68293	0.616869	1.64167	0.560788	0.644179	1.1829
Aqu3.1.05819_001	0	0	0	0	1.05187	0	0	0	0	0	0	0	0	0	0.441112	0	0	0	0	0	0	0	0	0	3.4788	5.66553	0	0	6.26646	0.841466	2.05623	0	0	0.901851	0.337972
Aqu3.1.05886_001	1.0561	0	0	0	0	0	1.22137	0	0	3.14184	0	3.99582	1.58149	0.648437	0.441112	0	0.734024	0	0	0	0	0	0	0	0	0	0	0.635307	0	1.12196	0	0.4925	0.897261	0.644179	0.337972
Aqu3.1.06017_001	0	0	0	2.05536	2.10375	1.32007	1.22137	0	0	0	0	0	0.527163	7.1328	0	0	0.734024	0	0	0	0	0	0	4.32678	0	0	0	3.81184	0	1.12196	0.616869	0.4925	0.224315	0.515343	0.3943
Aqu3.1.06090_001	0	0	0	0	0	0	0	0	0	0	0	0	0	0.648437	0	0	0.734024	0	0.890424	1.72269	0	0	0	0	0	0	0	2.54123	0	2.10367	1.64498	0.656667	2.13099	0.515343	1.74619
Aqu3.1.06166_001	1.0561	1.989	0	0	0	0	0.610686	0.708013	0	0	0	1.33194	2.10865	0.648437	0	4.15279	0.734024	0	0	0	0	2.62744	0	0	0	1.88851	0	1.27061	1.56662	0.420733	0.616869	2.79083	1.68236	0.128836	1.68986
Aqu3.1.06248_001	1.0561	0	0	0	0	1.32007	0	0.708013	1.99274	0	0	3.99582	2.10865	7.78124	0	0	0.734024	2.16548	0	0	0	0	0	0	0.869699	5.66553	0	0	0	0.140244	0.411246	0.4925	0.672946	0.128836	0.450629
Aqu3.1.06326_001	2.1122	0	3.79657	1.02768	2.10375	1.32007	0.610686	0	0	3.14184	0	1.33194	0	1.94531	0.441112	0	0.734024	0	1.78085	0	0	0	0	0	0	0	0	1.90592	1.56662	0.280489	0.822492	0.4925	1.12158	0.644179	0.732272
Aqu3.1.06525_001	1.0561	1.989	0	2.05536	1.05187	2.64014	3.66412	0.708013	1.99274	0	0	0	0	0.648437	0.882224	1.0382	0.734024	0	1.78085	0	0	5.25488	0	0	0.869699	1.88851	5.02198	1.27061	0	0.420733	0.822492	2.62667	0.897261	1.15952	1.80252
Aqu3.1.06605_001	0	0	1.89828	1.02768	0	0	8.54961	0	0	0	0	1.33194	1.05433	0.648437	0.441112	1.0382	0.734024	0	0	0	0	0	0	0	0	0	0	1.90592	0	3.08538	0.616869	0.820833	0.672946	0	0.225314
Aqu3.1.06617_001	0	0	1.89828	0	3.15562	0	0	0.708013	0	0	0	1.33194	0	5.83593	0	0	0	0	1.78085	0	0	0	29.7007	4.32678	0	0	0	0	0	0	4.52371	1.4775	0.44863	2.57672	0
Aqu3.1.06621_001	1.0561	0	9.49142	3.08304	1.05187	0	0.610686	0.708013	0	3.14184	0	3.99582	1.05433	0.648437	0.441112	1.0382	0	4.33095	0.890424	3.44538	0	2.62744	0	0	1.7394	3.77702	0	0.635307	1.56662	4.20733	0.411246	1.97	0.672946	0.257672	1.35189
Aqu3.1.06666_001	1.0561	0	3.79657	0	0	5.28028	3.05343	0.708013	0	18.851	0	0	0	0	0	1.0382	0	0	0	3.44538	0	0	0	0	0	1.88851	0	0	0	0	0	0.985	0.112158	0.515343	1.46454
Aqu3.1.06836_001	0	1.989	0	0	0	0	1.83206	0	3.98548	3.14184	2.54521	5.32776	0	3.89062	0	0	0	0	0	1.72269	0	5.25488	14.8503	0	3.4788	0	0	0	0	1.68293	2.6731	0	2.69178	0.128836	0.112657
Aqu3.1.06843_001	1.0561	0	1.89828	0	1.05187	1.32007	1.22137	2.83205	0	0	0	0	0	1.94531	0	0	0.734024	0	0	3.44538	0	0	7.42517	8.65356	0.869699	0	5.02198	1.90592	0	1.96342	1.02811	0.164167	0.112158	1.41719	1.40822
Aqu3.1.06899_001	0	0	0	0	1.05187	0	0.610686	0.708013	0	0	0	0	0.527163	2.59375	2.64667	0	2.9361	0	0.890424	3.44538	0	0	0	0	0.869699	0	0	0	0	0.420733	0.205623	0.164167	0.44863	0.773015	0.3943
Aqu3.1.06927_001	0	0	0	1.02768	0	1.32007	2.44275	2.12404	0	0	0	0	0	1.94531	0.441112	0	0	0	0	0	0	0	0	12.9803	0	0	0	2.54123	0	0.560978	0	0.164167	0.224315	0.128836	0.450629
Aqu3.1.06934_001	8.4488	0	0	5.1384	0	3.96021	0	4.95609	0	0	0	0	8.43461	0	0.441112	0	0	0	0	0	0	0	0	0	0	0	0	0	0	1.82318	0	0	0.336473	0	0
Aqu3.1.06947_001	2.1122	0	0	4.11072	0	0	3.05343	1.41603	1.99274	0	5.09042	0	1.58149	0	0	0	0	0	0	3.44538	0	2.62744	0	0	0	0	5.02198	0	3.13323	1.12196	0.205623	0.328333	1.12158	0.386508	0.3943
Aqu3.1.06974_001	0	1.989	3.79657	0	2.10375	0	0.610686	0	0	0	0	0	0.527163	0.648437	1.32334	0	0	0	0.890424	0	0	0	0	4.32678	0	0	10.044	1.27061	7.83308	1.96342	0.205623	1.97	1.57021	2.06137	2.92909
Aqu3.1.07032_001	2.1122	0	0	2.05536	1.05187	0	0	0.708013	0	3.14184	2.54521	0	0.527163	0.648437	0	2.0764	1.46805	0	0	0	0	0	0	0	0.869699	1.88851	0	0	0	0.701222	0.616869	0.985	0.672946	0.773015	0.619615
Aqu3.1.07048_001	0	0	0	2.05536	1.05187	0	0.610686	0.708013	0	3.14184	2.54521	2.66388	1.05433	3.89062	0.882224	2.0764	0.734024	0	0	1.72269	0	2.62744	0	30.2874	1.7394	0	0	10.8002	0	6.45124	0.205623	2.13417	0.785103	0.257672	1.80252
Aqu3.1.07051_001	0	29.8349	0	0	0	0	32.9771	0	0	0	0	0	1.05433	0	0.882224	0	0.734024	0	0.890424	3.44538	0	0	0	4.32678	0	0	0	0	0	0.981711	3.08434	0	1.12158	0.386508	0.450629
Aqu3.1.07088_001	2.1122	0	1.89828	3.08304	1.05187	2.64014	3.66412	0.708013	0	3.14184	0	0	0.527163	0.648437	0	0	0.734024	0	0	0	0	2.62744	0	8.65356	0.869699	1.88851	0	2.54123	1.56662	0.841466	0	0.4925	1.34589	0.257672	0.732272
Aqu3.1.07214_001	0	0	0	0	4.2075	2.64014	0.610686	2.83205	0	0	0	0	2.63582	1.29687	0	0	0	0	0.890424	0	0	0	0	4.32678	0	0	0	0.635307	0	1.54269	0	0.4925	0	0	0.675943
Aqu3.1.07288_001	0	0	0	9.24913	0	0	1.22137	0	0	6.28367	0	0	0.527163	0.648437	0.882224	2.0764	4.40414	0	0	0	0	0	0	0	0.869699	5.66553	5.02198	2.54123	3.13323	1.2622	0	0	0.112158	0.257672	0.337972
Aqu3.1.07444_001	1.0561	0	1.89828	3.08304	0	0	1.22137	2.83205	0	3.14184	0	2.66388	0.527163	0	0	1.0382	0	0	0	0	0	0	0	0	0	0	0	1.27061	1.56662	1.12196	0.616869	0	1.57021	0.644179	1.12657
Aqu3.1.07489_001	2.1122	1.989	1.89828	5.1384	1.05187	1.32007	3.05343	0.708013	3.98548	3.14184	0	0	0	1.29687	0	0	0	0	0.890424	0	0	0	0	4.32678	0	0	0	0.635307	1.56662	0.701222	0.411246	0.656667	0.44863	0.257672	0.732272
Aqu3.1.07490_001	1.0561	0	0	0	0	0	0.610686	0.708013	0	0	0	0	0	0.648437	0	1.0382	0.734024	0	0	0	0	0	0	0	2.6091	0	0	5.08245	1.56662	0.841466	0.411246	1.31333	1.12158	0.515343	0.563286
Aqu3.1.07499_001	2.1122	1.989	1.89828	4.11072	0	2.64014	3.66412	0.708013	0	0	0	0	1.05433	3.24218	0.882224	1.0382	2.20207	0	1.78085	1.72269	0	0	0	0	0.869699	0	0	0.635307	1.56662	0.140244	1.02811	0.164167	1.34589	0.257672	1.12657
Aqu3.1.07578_001	0	1.989	0	2.05536	0	1.32007	0	0.708013	3.98548	3.14184	0	0	0	0.648437	0	0	0	0	0	3.44538	0	2.62744	0	4.32678	0.869699	3.77702	0	1.90592	0	0.981711	3.70121	1.64167	1.68236	1.28836	3.66136
Aqu3.1.07645_001	0	0	0	0	0	0	0	1.41603	3.98548	0	2.54521	0	0	0.648437	0	0	0.734024	0	0	0	0	0	0	0	1.7394	0	0	1.90592	6.26646	0.841466	0	0.164167	1.12158	0.773015	0.957587
Aqu3.1.07646_001	0	0	9.49142	0	0	0	0.610686	2.12404	11.9564	3.14184	5.09042	0	0	0	0	0	0	0	0.890424	0	0	0	0	0	5.2182	0	5.02198	5.71776	3.13323	0.140244	0	0	0	4.63809	3.88667
Aqu3.1.07698_001	1.0561	1.989	1.89828	0	1.05187	3.96021	0	0.708013	1.99274	0	0	1.33194	0	0	0.441112	1.0382	2.20207	0	0.890424	0	0	0	0	0	2.6091	0	0	0	1.56662	0.140244	0.411246	0.656667	0.672946	1.28836	0.957587
Aqu3.1.07725_001	0	0	0	1.02768	1.05187	2.64014	0	0	19.9274	0	2.54521	0	0	0	7.4989	0	0.734024	0	2.67127	0	0	0	0	0	0	0	0	0	0	0.420733	0.205623	0	4.03767	0.773015	0.0563286
Aqu3.1.07754_001	0	0	3.79657	0	5.25937	0	0	0	0	3.14184	0	0	0.527163	1.29687	0	7.26738	0	0	0.890424	0	0	0	0	4.32678	0	0	0	0.635307	3.13323	2.66464	3.28997	0.328333	1.00942	0.644179	0.957587
Aqu3.1.07763_001	0	0	3.79657	0	0	0	0	0	0	3.14184	0	6.65971	0	5.83593	0.882224	0	0.734024	2.16548	0.890424	0	0	0	0	0	0.869699	7.55404	0	6.35307	0	4.76831	0	0.656667	5.49572	0	0.112657
Aqu3.1.07784_001	0	0	0	2.05536	1.05187	2.64014	0.610686	4.24808	0	0	0	0	4.21731	0.648437	0.441112	0	0	0	0	0	6.49273	0	0	0	0	0	0	0.635307	0	0.560978	0.411246	0.164167	0.672946	0.515343	0.788601
Aqu3.1.07789_001	1.0561	0	0	4.11072	0	3.96021	1.22137	1.41603	0	0	0	2.66388	0	0	0.441112	1.0382	0	0	0	0	0	0	7.42517	0	0	0	0	0	0	0.560978	0.822492	1.64167	0.336473	0.257672	1.1829
Aqu3.1.07863_001	0	0	0	0	1.05187	0	0	0	1.99274	0	0	1.33194	0.527163	0	1.76445	0	0	0	0	1.72269	0	0	0	0	0.869699	0	5.02198	0.635307	0	0.420733	1.85061	1.97	0.785103	0.386508	0.225314
Aqu3.1.07986_001	1.0561	0	0	0	0	0	0	0	0	0	0	0	0	0	0.441112	0	0	6.49643	1.78085	1.72269	0	0	0	8.65356	0	0	0	2.54123	0	0.560978	0.822492	1.4775	0.112158	1.03069	0.957587
Aqu3.1.08102_001	0	0	0	2.05536	1.05187	1.32007	1.22137	0	0	0	0	0	1.05433	0	1.32334	0	0	2.16548	0	0	0	0	0	0	0	1.88851	5.02198	1.90592	0	0.701222	0.411246	0.656667	0.560788	1.28836	0.506958
Aqu3.1.08120_001	0	0	3.79657	6.16608	0	6.60035	2.44275	3.54007	0	0	0	2.66388	1.05433	0	0	0	0	0	0	0	0	0	0	0	0.869699	0	0	0.635307	1.56662	0.841466	1.85061	0.328333	0	0	0.3943
Aqu3.1.08151_001	2.1122	0	1.89828	0	1.05187	0	0	0	0	0	0	1.33194	0.527163	1.94531	0	2.0764	0.734024	4.33095	0	0	0	0	0	0	1.7394	3.77702	0	0.635307	1.56662	5.75002	2.87872	3.4475	2.35531	3.73624	2.70377
Aqu3.1.08240_001	1.0561	0	5.69485	1.02768	2.10375	1.32007	0	2.12404	0	0	2.54521	2.66388	0.527163	0.648437	0	0	0	0	0	0	0	0	0	0	0.869699	1.88851	0	1.27061	0	0.420733	6.37431	0.656667	0.897261	0.257672	1.9715
Aqu3.1.08246_001	0	1.989	5.69485	0	4.2075	1.32007	1.22137	1.41603	0	6.28367	0	1.33194	0.527163	2.59375	0.882224	1.0382	0	0	0	0	0	0	0	0	0	1.88851	0	0.635307	0	0.420733	0.822492	0.164167	0	0.515343	0.563286
Aqu3.1.08396_001	0	0	0	0	1.05187	0	0	1.41603	1.99274	0	0	2.66388	0	2.59375	0	0	0.734024	0	0.890424	5.16807	6.49273	0	0	4.32678	0.869699	0	0	3.81184	0	2.66464	0.411246	0.4925	0.560788	0.257672	1.12657
Aqu3.1.08420_001	2.1122	0	0	1.02768	1.05187	1.32007	0.610686	1.41603	3.98548	0	2.54521	0	0	0.648437	0	1.0382	2.20207	4.33095	0	0	12.9855	0	0	0	0	1.88851	5.02198	0	0	1.2622	0.822492	0.656667	1.34589	1.15952	0.225314
Aqu3.1.08462_001	0	0	1.89828	1.02768	1.05187	0	1.83206	0	1.99274	3.14184	0	1.33194	0.527163	0	0.882224	2.0764	0.734024	0	0	0	0	0	0	0	0.869699	3.77702	0	3.81184	0	1.2622	0.411246	0.656667	1.34589	0.515343	0.337972
Aqu3.1.08550_001	3.1683	5.96699	0	0	1.05187	3.96021	5.49618	1.41603	3.98548	0	0	1.33194	2.10865	1.29687	2.64667	1.0382	0.734024	0	0	1.72269	6.49273	0	7.42517	8.65356	0	0	0	0	0	0.140244	0.411246	0.328333	0.224315	0.128836	0.337972
Aqu3.1.08563_001	0	11.934	0	0	0	0	1.83206	0.708013	0	0	2.54521	3.99582	0	0.648437	0	0	0	0	0	3.44538	0	0	0	0	1.7394	0	0	2.54123	0	1.12196	0.205623	0.164167	0.224315	0.128836	0.675943
Aqu3.1.08606_001	0	0	0	1.02768	1.05187	0	39.0839	19.8244	9.9637	0	0	0	0	7.78124	0.882224	2.0764	0.734024	0	0.890424	0	0	0	0	0	2.6091	0	0	0	0	0	0	5.4175	0	0	0
Aqu3.1.08612_001	1.0561	1.989	3.79657	3.08304	0	0	0	4.95609	1.99274	3.14184	0	1.33194	1.05433	0.648437	0	1.0382	0.734024	0	0	0	0	5.25488	7.42517	0	0	0	5.02198	1.90592	3.13323	0.560978	0.205623	1.14917	1.57021	0.257672	1.23923
Aqu3.1.08686_001	0	3.97799	0	8.22144	16.83	0	0.610686	1.41603	1.99274	0	0	2.66388	0	0.648437	0	0	0.734024	0	0	0	0	0	0	0	0	0	0	1.27061	0	0.981711	0.411246	0.4925	0.44863	5.41111	0.563286
Aqu3.1.08712_001	2.1122	0	1.89828	6.16608	2.10375	0	2.44275	0.708013	1.99274	0	2.54521	0	1.58149	1.29687	0.441112	1.0382	1.46805	0	0	0	0	0	0	4.32678	0	0	0	1.27061	0	1.12196	0.411246	1.14917	2.01884	0.128836	0.675943
Aqu3.1.08803_001	0	0	0	2.05536	0	0	0	0.708013	0	0	0	0	0	0	0	0	0.734024	0	0	1.72269	0	2.62744	0	0	0	0	0	2.54123	0	0.981711	0.616869	1.14917	0.672946	0.515343	0.450629
Aqu3.1.08845_001	1.0561	3.97799	0	0	0	1.32007	0.610686	0	0	3.14184	0	1.33194	1.05433	0	2.64667	1.0382	0	2.16548	1.78085	0	0	0	7.42517	0	0	0	0	1.90592	1.56662	1.12196	0.205623	0.4925	0.672946	0.386508	0.675943
Aqu3.1.08893_001	0	5.96699	0	0	6.31125	0	4.2748	0	0	0	0	0	0.527163	0	1.76445	0	0	0	0.890424	0	0	2.62744	0	0	0	1.88851	5.02198	0	0	0.140244	1.64498	0	2.9161	0	0.0563286
Aqu3.1.09060_001	1.0561	0	0	1.02768	1.05187	0	1.22137	0.708013	1.99274	0	5.09042	6.65971	0	2.59375	0.441112	0	0	0	0	1.72269	0	0	7.42517	4.32678	0.869699	0	0	0	0	1.12196	0.822492	0.164167	0.897261	1.03069	0.3943
Aqu3.1.09105_001	2.1122	0	0	0	0	0	0	0	0	0	0	1.33194	0	0.648437	0.882224	0	0.734024	0	0	1.72269	0	0	0	0	0	0	0	1.90592	0	1.82318	1.02811	0.656667	0.672946	0.644179	1.12657
Aqu3.1.09124_001	1.0561	0	0	0	0	1.32007	0	0	1.99274	0	0	1.33194	1.58149	0	0.882224	1.0382	0	0	0.890424	0	0	2.62744	0	0	1.7394	0	0	0.635307	3.13323	0.981711	0.616869	1.31333	1.12158	2.19021	1.74619
Aqu3.1.09347_001	4.2244	0	0	0	2.10375	0	3.05343	0.708013	0	0	0	1.33194	0.527163	0.648437	0.441112	1.0382	0.734024	0	3.5617	3.44538	0	0	0	0	0	0	0	0	0	0	0.616869	0.164167	1.23373	0.515343	0.3943
Aqu3.1.09393_001	0	1.989	1.89828	2.05536	1.05187	0	2.44275	2.83205	0	0	0	1.33194	2.10865	0	0	0	0	0	0	1.72269	0	0	0	0	0	0	0	1.27061	0	2.5244	1.43936	0.328333	1.79452	0.128836	1.46454
Aqu3.1.09472_001	0	0	0	0	0	7.92042	0	0.708013	0	0	0	0	0	0	0	0	0.734024	0	0.890424	5.16807	0	0	0	0	0.869699	0	0	0.635307	1.56662	0	0.822492	0.4925	1.12158	1.03069	1.85884
Aqu3.1.09529_001	2.1122	0	7.59313	1.02768	0	1.32007	4.2748	0	0	6.28367	0	1.33194	0	0.648437	0	0	0	0	0	0	0	2.62744	0	8.65356	0.869699	0	0	0.635307	0	0.560978	0.822492	0.4925	0.336473	0.128836	0.675943
Aqu3.1.09610_001	0	7.95598	0	6.16608	0	1.32007	1.22137	0.708013	1.99274	3.14184	2.54521	0	0.527163	0	0.441112	0	0	0	1.78085	0	0	0	0	12.9803	1.7394	0	5.02198	0	0	0.420733	1.43936	0.164167	0	0.257672	0.337972
Aqu3.1.09683_001	0	0	0	0	0	1.32007	4.88549	1.41603	0	0	0	1.33194	0.527163	0	0.441112	0	1.46805	0	0	0	0	2.62744	0	0	0.869699	0	0	0	0	0.560978	1.02811	0.164167	0.897261	0.773015	0.844929
Aqu3.1.09687_001	0	1.989	0	9.24913	0	0	1.22137	0	3.98548	0	0	1.33194	0.527163	0.648437	1.32334	0	1.46805	0	1.78085	0	0	0	0	4.32678	0.869699	1.88851	0	1.27061	0	0.981711	0.411246	0.656667	0.560788	0.773015	1.46454
Aqu3.1.09696_001	0	3.97799	1.89828	1.02768	0	2.64014	0	1.41603	0	0	10.1808	2.66388	0.527163	13.6172	3.97001	0	2.9361	0	1.78085	0	0	0	7.42517	0	1.7394	0	0	0.635307	0	0.280489	0.205623	0.4925	0.112158	0.128836	0.788601
Aqu3.1.09780_001	1.0561	3.97799	0	0	0	1.32007	0	0	0	0	0	0	1.05433	1.29687	1.76445	0	1.46805	0	0	6.89076	0	0	0	0	3.4788	0	0	3.17653	4.69985	0	0	0.164167	0.44863	0	0.844929
Aqu3.1.09802_001	0	0	1.89828	0	0	0	2.44275	0	0	0	0	0	0	0	0	0	0	0	0	0	0	0	0	4.32678	0	0	0	0	0	1.68293	7.81367	2.955	0.560788	4.25158	1.12657
Aqu3.1.09962_001	2.1122	1.989	0	0	0	1.32007	0	2.12404	0	0	0	0	0	0.648437	0.882224	1.0382	0	0	1.78085	0	0	2.62744	0	8.65356	0.869699	0	5.02198	0.635307	0	1.54269	2.05623	1.64167	0	2.06137	0.337972
Aqu3.1.10036_001	0	0	1.89828	2.05536	2.10375	1.32007	1.22137	1.41603	0	0	0	1.33194	0.527163	1.94531	0	0	2.9361	0	0	0	0	0	0	4.32678	0	0	0	0.635307	1.56662	1.40244	1.23374	0.328333	1.00942	0.386508	0.675943
Aqu3.1.10070_001	2.1122	0	1.89828	0	0	0	1.22137	0.708013	11.9564	0	0	1.33194	0	1.29687	2.20556	0	0	0	0	1.72269	0	5.25488	0	0	0.869699	0	0	0	1.56662	0.420733	0.822492	3.94	0.44863	0.386508	0.0563286
Aqu3.1.10092_001	0	1.989	0	0	2.10375	1.32007	3.05343	2.12404	5.97822	3.14184	2.54521	3.99582	0.527163	0	0	0	1.46805	2.16548	0	0	0	0	0	0	0	1.88851	0	1.27061	0	0.140244	3.28997	0	0.224315	0.515343	0.619615
Aqu3.1.10240_001	0	0	0	1.02768	1.05187	0	0.610686	0.708013	1.99274	0	0	1.33194	0	0	1.76445	0	1.46805	0	0	1.72269	0	0	0	0	0.869699	0	0	0.635307	0	2.38416	0.822492	2.955	1.34589	1.8037	4.11199
Aqu3.1.10281_001	0	0	0	1.02768	1.05187	0	0	0	0	0	0	2.66388	0	0	0.441112	0	0	0	0	3.44538	0	0	0	12.9803	2.6091	0	0	4.44715	1.56662	3.36587	0	0.328333	0.560788	2.44788	0.337972
Aqu3.1.10592_001	0	0	1.89828	0	1.05187	0	0.610686	0.708013	0	3.14184	2.54521	1.33194	0	0.648437	0	1.0382	1.46805	0	0.890424	1.72269	0	0	0	21.6339	1.7394	0	0	0	0	2.5244	0.616869	1.4775	0.560788	0.773015	1.23923
Aqu3.1.10593_001	0	0	3.79657	1.02768	1.05187	3.96021	0.610686	1.41603	1.99274	12.5673	0	0	1.58149	0	0	1.0382	0	0	0	0	0	0	0	0	0	1.88851	0	0	1.56662	0.981711	0.411246	0.656667	0	0	0.3943
Aqu3.1.10769_001	0	0	5.69485	0	3.15562	0	0	0	0	0	0	0	0	0.648437	1.32334	0	0	0	1.78085	0	0	0	0	0	6.95759	0	0	0	0	4.90855	0	1.97	2.46747	0	0
Aqu3.1.10850_001	0	0	0	0	1.05187	1.32007	0.610686	2.12404	0	0	2.54521	0	3.16298	0	0	0	0	2.16548	0.890424	0	6.49273	2.62744	0	0	0.869699	0	0	0.635307	0	0.560978	0.205623	0.656667	2.01884	1.67487	1.29556
Aqu3.1.10858_001	5.2805	1.989	1.89828	1.02768	5.25937	0	0	1.41603	0	0	2.54521	0	0.527163	2.59375	0.441112	0	0	2.16548	1.78085	0	0	0	0	0	0	0	0	0	0	1.54269	0	0.164167	1.12158	2.57672	0.619615
Aqu3.1.10949_001	2.1122	5.96699	1.89828	0	3.15562	3.96021	0	1.41603	0	0	0	0	0	0	0	0	4.40414	0	0	0	0	0	0	0	0	0	0	0	0	0.981711	0	0	0.897261	0.128836	1.01392
Aqu3.1.11008_001	0	0	5.69485	0	1.05187	0	3.66412	0	5.97822	0	0	0	0	0	0	4.15279	0	0	0	0	0	0	0	0	0	0	0	0.635307	0	0	1.02811	0	2.13099	0.257672	2.42213
Aqu3.1.11022_001	0	0	1.89828	2.05536	1.05187	0	1.22137	0	0	0	0	0	0	0	0.441112	1.0382	0	0	0.890424	0	0	0	0	17.3071	0	1.88851	0	0.635307	0	3.50611	0.822492	0.985	0.785103	0.515343	1.52087
Aqu3.1.11023_001	0	0	1.89828	0	3.15562	1.32007	0.610686	2.12404	0	0	0	1.33194	0.527163	0.648437	0.882224	0	0	0	0.890424	0	0	0	0	4.32678	0.869699	0	0	0.635307	1.56662	1.82318	0.205623	0.4925	0.44863	0.644179	0.844929
Aqu3.1.11024_001	1.0561	0	1.89828	1.02768	1.05187	1.32007	1.22137	3.54007	0	3.14184	0	0	1.05433	0	0	0	0	0	0.890424	1.72269	0	0	0	8.65356	0	1.88851	0	1.27061	1.56662	4.20733	1.02811	0.820833	1.00942	2.31905	1.35189
Aqu3.1.11055_001	0	0	0	0	2.10375	0	1.83206	0.708013	0	3.14184	0	0	0	0	0	0	0	0	0.890424	3.44538	0	2.62744	0	0	1.7394	0	0	1.27061	0	0.701222	0.822492	1.4775	0.560788	4.25158	1.46454
Aqu3.1.11154_001	1.0561	1.989	0	0	1.05187	1.32007	0.610686	0.708013	0	9.42551	2.54521	1.33194	1.05433	1.94531	0	1.0382	0	0	0.890424	0	12.9855	0	0	0	1.7394	3.77702	0	0.635307	3.13323	2.5244	0.411246	1.14917	2.13099	1.54603	0.732272
Aqu3.1.11198_001	0	0	1.89828	0	6.31125	0	0	0	0	0	0	0	0	0	0	0	0.734024	0	0	0	12.9855	0	0	0	3.4788	0	0	8.8943	1.56662	0.560978	0.205623	15.1033	13.3468	0.257672	10.9278
Aqu3.1.11250_001	3.1683	0	0	0	1.05187	0	0	0	1.99274	3.14184	0	2.66388	0.527163	1.29687	0	2.0764	0.734024	4.33095	0	3.44538	0	2.62744	0	4.32678	1.7394	0	0	1.90592	3.13323	3.7866	0.411246	0.656667	1.57021	0.515343	1.1829
Aqu3.1.11272_001	1.0561	0	0	2.05536	1.05187	0	3.05343	0	1.99274	0	0	0	0	0	0.441112	0	0	0	0	0	0	0	0	12.9803	0	0	0	0.635307	0	0.560978	0.205623	0.985	0.336473	0.386508	0.675943
Aqu3.1.11288_001	2.1122	0	0	4.11072	2.10375	2.64014	0.610686	1.41603	1.99274	0	0	1.33194	0.527163	1.29687	0.441112	1.0382	0.734024	0	0	1.72269	0	2.62744	0	0	0	0	0	1.90592	0	1.40244	0.822492	0.985	0.44863	0.257672	0.844929
Aqu3.1.11301_001	2.1122	0	0	0	0	2.64014	3.05343	0.708013	0	0	0	0	0	0	0	1.0382	0	2.16548	0	0	0	0	0	12.9803	0.869699	3.77702	0	2.54123	0	0.420733	0.205623	0.164167	0.897261	0.515343	0.675943
Aqu3.1.11305_001	1.0561	0	3.79657	0	2.10375	0	3.66412	0	1.99274	0	0	1.33194	0	0.648437	0	0	0	2.16548	0	3.44538	0	2.62744	0	0	0	0	0	0.635307	4.69985	1.54269	1.23374	1.14917	1.12158	0	1.07024
Aqu3.1.11347_001	1.0561	0	0	2.05536	0	0	0	3.54007	0	6.28367	0	2.66388	1.05433	0	0	0	0.734024	0	0.890424	0	0	0	0	0	1.7394	0	0	0	1.56662	0.981711	0.205623	1.64167	1.12158	0.901851	0.732272
Aqu3.1.11373_001	0	0	0	1.02768	0	3.96021	0	0	0	0	0	1.33194	0	0	0	0	0	0	0	0	0	0	0	0	0	0	0	0	0	1.82318	1.02811	0.820833	1.79452	0.644179	0.563286
Aqu3.1.11438_001	1.0561	0	0	0	0	2.64014	1.83206	0.708013	3.98548	0	2.54521	1.33194	1.05433	0.648437	0	1.0382	0.734024	0	0	1.72269	0	0	0	0	1.7394	0	5.02198	0	1.56662	0.560978	1.02811	0.820833	0.672946	0.644179	0.506958
Aqu3.1.11506_001	4.2244	1.989	1.89828	0	1.05187	5.28028	2.44275	2.83205	1.99274	0	5.09042	1.33194	1.05433	0	0.441112	0	1.46805	0	1.78085	0	0	0	0	0	0	0	0	0.635307	1.56662	0	0.205623	0.656667	0.224315	0.644179	0.450629
Aqu3.1.11577_001	1.0561	0	0	0	0	0	1.83206	1.41603	3.98548	0	2.54521	1.33194	0	0.648437	0	0	0.734024	0	0	0	0	0	0	0	0	0	0	0.635307	3.13323	0.841466	0	0.656667	0.44863	0.386508	0.675943
Aqu3.1.11583_001	0	1.989	1.89828	0	0	1.32007	0	1.41603	7.97096	0	0	0	0.527163	0.648437	0.441112	0	0.734024	2.16548	0	0	0	2.62744	0	4.32678	1.7394	1.88851	0	0.635307	3.13323	0.841466	1.43936	3.94	2.24315	1.28836	1.9715
Aqu3.1.11740_001	2.1122	1.989	1.89828	1.02768	1.05187	2.64014	0.610686	3.54007	3.98548	0	5.09042	0	0.527163	1.29687	0.441112	0	0	0	0	1.72269	0	0	0	0	1.7394	1.88851	0	0	1.56662	0.280489	2.05623	0.4925	1.12158	0.644179	1.46454
Aqu3.1.11771_001	0	3.97799	5.69485	0	0	0	3.66412	0	0	0	0	0	0	0	1.32334	0	0	4.33095	0.890424	3.44538	6.49273	0	0	0	0	0	0	1.90592	0	0.280489	7.60805	6.07417	0	0.257672	6.98475
Aqu3.1.11792_001	1.0561	0	0	1.02768	3.15562	2.64014	14.0458	0	3.98548	0	0	0	2.63582	0	2.64667	4.15279	0.734024	0	0.890424	0	0	0	0	0	0	0	0	0	1.56662	0	0	1.14917	0	2.70555	0.0563286
Aqu3.1.11853_001	1.0561	3.97799	0	0	0	2.64014	3.05343	0	0	0	5.09042	0	3.16298	0.648437	0.441112	0	2.20207	0	0	0	0	2.62744	0	0	0.869699	3.77702	0	0	1.56662	2.5244	0.411246	1.31333	1.12158	0.128836	0.675943
Aqu3.1.11980_001	0	1.989	0	2.05536	0	3.96021	2.44275	0.708013	0	0	0	0	1.58149	7.1328	0.882224	0	0.734024	0	0.890424	0	0	0	0	8.65356	0	0	0	0.635307	0	0.981711	0	0	0.112158	0.386508	1.07024
Aqu3.1.12157_001	1.0561	1.989	0	0	0	0	0	1.41603	0	0	2.54521	1.33194	0.527163	0.648437	1.32334	0	0.734024	0	0	0	0	0	0	0	2.6091	0	0	0	0	1.82318	0.411246	0.985	0.897261	0.386508	0.619615
Aqu3.1.12763_001	0	0	3.79657	0	1.05187	1.32007	1.22137	0.708013	0	0	0	0	1.58149	0	0	0	0	0	0	1.72269	12.9855	0	0	0	0	0	0	3.81184	0	0.280489	1.85061	1.14917	1.79452	0.386508	2.3658
Aqu3.1.12907_001	0	0	0	1.02768	0	0	0.610686	1.41603	1.99274	3.14184	0	0	0	0	0.441112	0	0	0	0	3.44538	0	0	0	21.6339	0.869699	0	0	1.27061	0	2.94513	0.616869	0.656667	0.897261	1.03069	0.675943
Aqu3.1.12914_001	0	0	0	0	0	0	0	0	0	0	0	0	0	0.648437	0	1.0382	0	0	0.890424	1.72269	0	0	0	0	1.7394	0	0	2.54123	0	0.981711	0.822492	0.656667	0.336473	0.515343	0.506958
Aqu3.1.12951_001	1.0561	0	0	0	0	0	0.610686	2.12404	0	0	0	1.33194	0.527163	0	0.882224	0	3.67012	0	0	0	0	0	0	4.32678	0.869699	0	5.02198	0.635307	4.69985	0.560978	3.08434	1.80583	0.785103	0.257672	0.112657
Aqu3.1.12967_001	0	5.96699	0	0	2.10375	0	1.83206	0.708013	1.99274	3.14184	0	0	0.527163	0	0.441112	0	0.734024	0	0	1.72269	0	0	14.8503	0	0.869699	0	0	3.17653	1.56662	0.140244	0.822492	1.14917	0.672946	0.128836	0.0563286
Aqu3.1.12975_001	2.1122	0	0	4.11072	0	0	9.16029	0	3.98548	0	0	0	0	0	3.08778	0	2.20207	2.16548	0	0	0	0	0	4.32678	0	0	0	0	1.56662	6.03051	2.87872	0.164167	0.112158	2.44788	0.0563286
Aqu3.1.13126_001	3.1683	3.97799	0	0	0	6.60035	4.2748	0	0	3.14184	0	2.66388	0	0	0	0	1.46805	2.16548	0	0	0	2.62744	0	0	0	5.66553	0	0	0	7.71344	2.05623	0.164167	0.224315	0.257672	0.225314
Aqu3.1.13159_001	0	0	0	2.05536	0	0	0	0	0	3.14184	0	2.66388	3.16298	0	0	0	2.20207	0	0	0	0	0	0	0	0	0	0	1.90592	0	2.80489	6.57994	0	0.112158	4.38042	0.281643
Aqu3.1.13382_001	2.1122	0	1.89828	0	2.10375	0	2.44275	0	0	0	0	1.33194	1.05433	1.29687	1.32334	0	0.734024	0	0	0	0	2.62744	0	0	0	1.88851	0	1.27061	0	1.2622	0.822492	0.656667	0.224315	0.386508	0.450629
Aqu3.1.13386_001	0	3.97799	3.79657	2.05536	2.10375	0	2.44275	2.83205	0	0	0	0	3.16298	0	0.441112	0	1.46805	0	0.890424	3.44538	0	0	0	4.32678	0.869699	0	0	0.635307	3.13323	2.38416	0	0.328333	0.560788	0.386508	0.844929
Aqu3.1.13460_001	1.0561	0	0	3.08304	1.05187	0	0	0	0	0	0	3.99582	5.27163	3.24218	0	1.0382	0	0	0	0	0	0	0	0	2.6091	0	0	0	0	1.12196	0	0	0	0.128836	0.844929
Aqu3.1.13505_001	0	0	5.69485	1.02768	3.15562	1.32007	0	0	0	0	2.54521	2.66388	0	0	0.882224	0	0	0	0	1.72269	0	2.62744	0	0	0	0	0	0.635307	0	0.560978	0.411246	1.31333	1.34589	1.41719	0.168986
Aqu3.1.13567_001	1.0561	0	3.79657	1.02768	0	0	1.22137	0	3.98548	3.14184	0	0	0.527163	5.18749	0.441112	2.0764	0.734024	0	0.890424	0	0	0	0	4.32678	2.6091	1.88851	0	0	0	0.981711	0.411246	0	0.785103	0.644179	0.844929
Aqu3.1.13688_001	0	0	0	0	0	0	0	4.24808	0	0	2.54521	1.33194	0.527163	0.648437	0.441112	1.0382	0.734024	0	2.67127	0	0	0	0	0	0	0	0	1.27061	0	1.54269	0.822492	0.985	0.224315	0.386508	0.450629
Aqu3.1.13728_001	2.1122	0	3.79657	0	8.415	5.28028	0	0	1.99274	0	2.54521	0	0.527163	0	0	3.11459	0.734024	0	0	0	0	0	0	0	0	0	0	0	0	3.22562	0.822492	0	0.336473	0	0.168986
Aqu3.1.13865_001	2.1122	1.989	0	1.02768	0	0	0.610686	1.41603	1.99274	0	0	0	0	0.648437	0.882224	1.0382	0.734024	0	0.890424	0	0	0	0	0	1.7394	0	0	1.90592	0	0.701222	1.23374	1.64167	0.336473	0.515343	3.1544
Aqu3.1.13950_001	0	0	0	1.02768	4.2075	5.28028	0.610686	0	1.99274	3.14184	2.54521	1.33194	0.527163	1.29687	0.882224	0	1.46805	0	0.890424	0	0	2.62744	0	0	0.869699	1.88851	0	1.90592	0	0.560978	0	0.328333	0.336473	1.8037	0.675943
Aqu3.1.13974_001	2.1122	0	0	1.02768	0	2.64014	1.22137	1.41603	1.99274	0	0	1.33194	1.58149	138.117	13.6745	0	0	0	0	1.72269	0	0	0	0	0.869699	0	0	2.54123	0	1.96342	1.02811	0	0.224315	0.128836	0.168986
Aqu3.1.14138_001	2.1122	0	0	1.02768	1.05187	0	0	0	0	0	2.54521	0	0	0.648437	1.32334	1.0382	1.46805	6.49643	1.78085	0	0	0	0	0	0.869699	0	0	1.27061	1.56662	0.140244	0.822492	2.29833	1.57021	1.03069	1.46454
Aqu3.1.14194_001	1.0561	1.989	0	5.1384	0	1.32007	0.610686	0	1.99274	3.14184	0	0	0	3.89062	0.882224	1.0382	0	0	0.890424	0	0	0	0	0	0	1.88851	0	0.635307	0	0.841466	1.02811	0.328333	1.90668	0.515343	0.450629
Aqu3.1.14224_001	0	0	0	0	4.2075	0	0	0.708013	1.99274	0	0	3.99582	1.05433	1.94531	0.441112	1.0382	6.60622	0	2.67127	1.72269	0	0	0	4.32678	0	0	5.02198	0.635307	0	0.140244	0.822492	0.164167	0	0.257672	0.281643
Aqu3.1.14506_001	0	0	0	0	1.05187	0	1.22137	0.708013	0	0	2.54521	0	0.527163	2.59375	1.32334	2.0764	0	0	0	0	0	0	7.42517	0	1.7394	1.88851	0	1.27061	0	0.841466	0.616869	0.328333	0.785103	0.515343	0.619615
Aqu3.1.14565_001	2.1122	0	0	0	1.05187	0	0.610686	0.708013	1.99274	3.14184	0	0	0	0	1.32334	2.0764	0	0	1.78085	0	0	0	0	0	0.869699	0	0	3.17653	1.56662	2.24391	0.205623	0.4925	2.80394	0.901851	1.23923
Aqu3.1.14743_001	3.1683	7.95598	3.79657	0	1.05187	1.32007	0.610686	0.708013	0	0	0	0	4.74447	0.648437	0.441112	5.19099	0	0	0	0	0	0	0	0	0	0	0	0.635307	9.39969	0	0.205623	0.164167	0.336473	0	0
Aqu3.1.14757_001	1.0561	0	0	0	1.05187	1.32007	0	1.41603	0	0	5.09042	5.32776	0	0	1.32334	1.0382	0	0	2.67127	3.44538	0	0	0	0	0.869699	1.88851	0	0	0	1.12196	1.23374	0.820833	0.224315	0.257672	0.675943
Aqu3.1.14762_001	0	0	0	0	1.05187	2.64014	0	1.41603	0	3.14184	0	1.33194	0.527163	1.29687	1.76445	1.0382	0.734024	0	0.890424	0	0	5.25488	0	8.65356	2.6091	0	0	1.27061	1.56662	0.140244	1.64498	0.4925	0.44863	0.515343	0.844929
Aqu3.1.14864_001	0	0	0	1.02768	0	5.28028	0.610686	4.24808	1.99274	0	0	0	0.527163	0	0	0	0	2.16548	0	3.44538	0	0	0	21.6339	0	0	5.02198	0	1.56662	1.2622	0.205623	0.4925	2.24315	0	0.957587
Aqu3.1.14990_001	1.0561	1.989	1.89828	2.05536	1.05187	2.64014	0	0.708013	0	0	0	1.33194	0	0.648437	2.20556	1.0382	1.46805	0	0	1.72269	0	0	0	8.65356	0.869699	0	0	4.44715	0	1.96342	0.411246	1.31333	0.785103	0.386508	3.26706
Aqu3.1.15025_001	1.0561	0	0	1.02768	3.15562	3.96021	1.22137	0	0	0	2.54521	0	1.05433	0.648437	0.441112	1.0382	0.734024	0	3.5617	3.44538	0	2.62744	0	0	1.7394	0	0	0.635307	0	0.140244	0.411246	0.656667	0.560788	0.515343	2.47846
Aqu3.1.15105_001	16.8976	0	1.89828	0	2.10375	1.32007	1.22137	0	0	0	7.63564	0	0	0.648437	0	0	0	2.16548	4.45212	8.61344	0	0	0	0	0	0	0	0	0	12.7622	0.205623	0.328333	0.112158	1.28836	0.168986
Aqu3.1.15196_001	0	0	0	0	3.15562	1.32007	0	0.708013	1.99274	0	0	1.33194	0.527163	0.648437	1.32334	0	0	0	0.890424	0	0	0	0	0	0.869699	0	0	0.635307	0	0.560978	0.822492	0.164167	1.23373	0.515343	0.3943
Aqu3.1.15203_001	1.0561	0	0	2.05536	0	1.32007	0.610686	1.41603	1.99274	3.14184	0	1.33194	3.16298	0	0.441112	0	0.734024	2.16548	0	1.72269	0	0	0	0	0.869699	0	0	0.635307	0	0.420733	0.616869	1.14917	0.785103	0.901851	1.07024
Aqu3.1.15288_001	3.1683	1.989	1.89828	2.05536	1.05187	5.28028	0.610686	0.708013	0	0	0	5.32776	0.527163	1.29687	0.882224	0	0.734024	0	0	1.72269	0	2.62744	0	0	0	0	0	0	0	0	0.205623	0.656667	1.12158	1.15952	0.619615
Aqu3.1.15509_001	1.0561	1.989	0	2.05536	1.05187	0	0	2.12404	0	0	2.54521	2.66388	0.527163	0.648437	0	0	0	0	0	0	0	2.62744	0	0	0	0	0	1.90592	1.56662	1.12196	0.205623	0.820833	0.560788	0.515343	0.450629
Aqu3.1.15626_001	0	1.989	0	1.02768	1.05187	1.32007	0.610686	0	3.98548	3.14184	0	3.99582	0	0	0.441112	2.0764	0	0	0	1.72269	6.49273	2.62744	0	8.65356	1.7394	0	0	3.81184	0	2.94513	0.616869	1.4775	0.112158	0.644179	1.52087
Aqu3.1.15670_001	0	3.97799	0	0	0	0	1.83206	0.708013	0	0	0	0	0	2.59375	0.882224	0	2.20207	0	0.890424	0	0	2.62744	0	0	0.869699	0	0	0.635307	1.56662	1.96342	0	0.328333	1.45805	0.386508	1.80252
Aqu3.1.15701_001	0	0	0	0	0	0	0	0	1.99274	0	0	0	0	2.59375	0	0	0	2.16548	0	0	0	0	0	4.32678	2.6091	3.77702	5.02198	4.44715	0	0.280489	0.616869	0.656667	2.9161	2.31905	0.112657
Aqu3.1.15744_001	0	1.989	3.79657	0	0	0	1.83206	2.83205	0	0	2.54521	0	0	1.29687	0.882224	0	0	0	0.890424	0	0	0	0	0	0	0	0	0	1.56662	1.82318	0.411246	0.985	0.560788	0.515343	1.07024
Aqu3.1.15783_001	0	0	1.89828	0	0	0	0	4.24808	0	0	5.09042	5.32776	0	0	0.441112	0	0	0	2.67127	0	0	2.62744	0	0	0	0	10.044	0.635307	0	0.280489	0.616869	0.164167	0.785103	0.128836	1.29556
Aqu3.1.15806_001	0	0	0	0	0	1.32007	0	0	3.98548	0	0	0	0	0	0	1.0382	0	0	0	3.44538	0	0	0	0	2.6091	0	0	0	0	0.701222	2.05623	0.985	1.00942	0.901851	1.23923
Aqu3.1.15812_001	0	0	0	0	0	1.32007	0.610686	2.12404	0	0	0	0	1.05433	0.648437	1.32334	1.0382	0	0	0	1.72269	0	0	0	0	0.869699	0	0	0.635307	0	1.96342	0.205623	0.164167	0.672946	0.515343	0.281643
Aqu3.1.15917_001	1.0561	0	1.89828	1.02768	1.05187	0	0.610686	0.708013	0	0	0	0	0	0.648437	0	0	0	2.16548	0	0	0	2.62744	0	17.3071	0	1.88851	0	1.27061	4.69985	1.2622	0.411246	0.4925	0.785103	0.386508	1.01392
Aqu3.1.16021_001	0	0	0	1.02768	6.31125	0	0.610686	0	0	3.14184	2.54521	0	0.527163	0	0	0	0	0	0	0	0	0	0	0	0	0	0	0	0	0.981711	0.616869	1.4775	0.336473	1.93254	0.281643
Aqu3.1.16111_001	0	0	0	2.05536	0	0	0	0	0	0	0	0	0.527163	0	0.441112	0	0	0	0	0	0	0	0	4.32678	0	0	0	3.17653	0	6.59149	1.02811	5.08917	2.24315	2.31905	0.3943
Aqu3.1.16292_001	0	5.96699	0	0	0	0	1.22137	0	0	0	0	0	1.05433	3.89062	0	0	0	4.33095	0	1.72269	0	2.62744	0	0	0.869699	0	0	0	0	0.981711	1.64498	0.164167	0.44863	0.515343	0.281643
Aqu3.1.16300_001	1.0561	0	1.89828	2.05536	1.05187	0	1.22137	0.708013	0	0	0	2.66388	2.10865	0.648437	0.882224	1.0382	0	0	0.890424	0	6.49273	2.62744	0	0	0.869699	0	0	1.27061	0	4.06709	2.05623	1.14917	1.12158	0.644179	0.675943
Aqu3.1.16394_001	0	0	0	1.02768	1.05187	0	0.610686	0	0	3.14184	0	0	0	0	0.882224	0	0	0	0.890424	1.72269	0	0	0	0	0	0	0	2.54123	0	2.10367	0.822492	2.62667	0.336473	0.901851	1.07024
Aqu3.1.16514_001	2.1122	1.989	0	1.02768	0	0	1.22137	1.41603	0	3.14184	0	1.33194	0.527163	0.648437	5.29334	0	1.46805	0	1.78085	3.44538	0	0	0	0	0.869699	0	0	0	0	1.68293	1.02811	1.4775	1.23373	0.644179	1.23923
Aqu3.1.16534_001	3.1683	0	0	0	2.10375	0	1.83206	0.708013	0	0	0	1.33194	0	1.29687	0	0	0	0	1.78085	1.72269	0	0	0	4.32678	0.869699	0	5.02198	1.27061	0	5.0488	1.85061	0.328333	0.897261	0.901851	1.12657
Aqu3.1.16535_001	0	0	0	1.02768	2.10375	1.32007	1.22137	2.12404	0	0	0	2.66388	0.527163	1.94531	0	0	1.46805	0	0.890424	0	12.9855	2.62744	0	4.32678	1.7394	1.88851	0	1.90592	3.13323	2.80489	0.411246	0.328333	0.672946	0.773015	0.675943
Aqu3.1.16557_001	1.0561	0	1.89828	2.05536	2.10375	0	0	3.54007	0	0	0	0	0.527163	0	0.441112	0	0.734024	0	1.78085	0	0	2.62744	0	0	1.7394	0	0	0.635307	0	2.5244	0.616869	0.985	1.00942	0.773015	1.35189
Aqu3.1.16581_001	2.1122	0	0	2.05536	0	2.64014	2.44275	4.24808	0	3.14184	2.54521	1.33194	1.05433	5.18749	0.441112	0	0	0	0.890424	0	0	0	0	0	0	0	0	0	1.56662	1.12196	0.411246	0.328333	1.34589	0.386508	0.901258
Aqu3.1.16828_001	0	1.989	1.89828	4.11072	0	0	1.22137	1.41603	0	0	0	0	1.05433	2.59375	0.882224	2.0764	0.734024	0	0	1.72269	0	0	0	4.32678	0	5.66553	0	0.635307	0	0.560978	0.205623	1.80583	0.224315	0.257672	1.12657
Aqu3.1.16847_001	0	0	0	1.02768	1.05187	0	0	2.12404	0	0	2.54521	1.33194	0	0	0.441112	0	0	0	1.78085	0	0	2.62744	0	0	0	1.88851	0	1.27061	6.26646	2.80489	0.822492	0.328333	0.44863	0.644179	0.675943
Aqu3.1.16873_001	0	1.989	0	0	0	0	0.610686	0	0	0	0	0	0	0	0.441112	0	0	0	0	5.16807	0	0	0	0	0.869699	0	0	1.27061	0	0.841466	6.16869	6.895	3.47689	0.386508	4.16832
Aqu3.1.16880_001	1.0561	0	0	1.02768	0	0	0.610686	0	0	0	0	2.66388	2.63582	1.29687	0	2.0764	0	0	1.78085	0	6.49273	5.25488	7.42517	0	2.6091	0	0	1.90592	0	0	0	0	0.672946	1.41719	0.506958
Aqu3.1.16888_001	0	1.989	0	6.16608	8.415	0	0	0	3.98548	0	0	0	6.85312	0	0	1.0382	1.46805	2.16548	10.6851	0	0	0	22.2755	0	0	1.88851	15.0659	0.635307	0	0	0.822492	0	0.112158	0.128836	0.0563286
Aqu3.1.17010_001	0	0	0	0	1.05187	0	0	0	3.98548	0	0	0	0	0.648437	0	0	0.734024	0	0	1.72269	0	2.62744	0	0	0.869699	0	0	1.90592	1.56662	0.981711	0.822492	0.4925	0.785103	0.386508	0.281643
Aqu3.1.17094_001	1.0561	0	0	0	5.25937	1.32007	0	1.41603	1.99274	0	0	2.66388	0	1.29687	7.94001	0	0	0	0.890424	1.72269	0	0	0	8.65356	5.2182	0	0	0	1.56662	1.54269	0.205623	0.164167	1.23373	0.515343	1.91517
Aqu3.1.17096_001	2.1122	0	1.89828	2.05536	2.10375	1.32007	0.610686	0	1.99274	6.28367	0	1.33194	1.05433	0.648437	15.4389	2.0764	1.46805	0	0	1.72269	0	2.62744	0	0	0.869699	3.77702	0	0	0	0.981711	1.02811	0.820833	2.69178	1.8037	3.66136
Aqu3.1.17106_001	0	3.97799	0	0	1.05187	1.32007	0.610686	1.41603	0	3.14184	0	1.33194	0.527163	3.89062	1.32334	1.0382	0	0	0	3.44538	0	2.62744	0	0	1.7394	0	0	1.27061	0	0.280489	0.822492	1.4775	0.897261	1.67487	1.35189
Aqu3.1.17110_001	0	0	0	0	0	0	0	0	0	0	0	0	0	0.648437	0.882224	0	7.34024	0	0	0	0	0	0	0	0	1.88851	0	2.54123	3.13323	0.981711	0.205623	0.656667	0.336473	0.386508	1.91517
Aqu3.1.17126_001	0	5.96699	3.79657	10.2768	1.05187	1.32007	0	0	0	0	0	3.99582	5.7988	0	22.0556	1.0382	0	0	0	0	0	2.62744	0	0	0	3.77702	5.02198	0.635307	0	1.54269	0.205623	0	0.112158	0.128836	0.563286
Aqu3.1.17144_001	0	0	1.89828	0	0	0	0	0	0	0	0	0	0	0	0.441112	0	0	0	0	0	0	7.88233	0	4.32678	0	0	0	2.54123	0	2.10367	1.43936	0.4925	0.224315	0.386508	0.732272
Aqu3.1.17155_001	0	0	0	3.08304	0	0	0	0	0	0	0	0	0	0	0	0	0	0	0	0	0	0	0	0	0	0	0	0	0	0.841466	1.02811	59.7567	4.03767	0.515343	0.732272
Aqu3.1.17221_001	2.1122	0	1.89828	0	0	1.32007	1.22137	3.54007	1.99274	3.14184	0	0	0	1.29687	0.441112	1.0382	0	0	0.890424	0	6.49273	0	0	0	0	1.88851	0	1.90592	0	1.12196	1.02811	0.328333	1.23373	0.644179	0.3943
Aqu3.1.17261_001	1.0561	0	0	0	0	1.32007	1.83206	1.41603	0	0	0	0	1.05433	2.59375	0	0	0.734024	2.16548	1.78085	0	0	0	0	0	0.869699	1.88851	0	1.90592	0	1.96342	0.411246	0.328333	0.224315	2.19021	1.46454
Aqu3.1.17362_001	3.1683	3.97799	0	3.08304	1.05187	0	1.22137	0	0	0	0	0	0.527163	1.29687	0	0	0	0	0.890424	1.72269	0	0	0	0	1.7394	0	0	1.90592	0	1.40244	1.02811	0.164167	1.23373	0.257672	0.506958
Aqu3.1.17460_001	1.0561	0	0	0	0	0	0	0	0	0	0	0	0	1.29687	0	3.11459	0.734024	4.33095	0.890424	0	0	0	0	4.32678	0.869699	0	0	0	0	0.420733	1.43936	0.985	1.23373	0.901851	1.12657
Aqu3.1.17474_001	0	0	0	0	0	0	0.610686	2.12404	0	0	2.54521	1.33194	0.527163	0	0.441112	0	0	2.16548	0.890424	0	0	0	0	4.32678	0.869699	1.88851	0	3.17653	3.13323	0.420733	0	0.820833	0.44863	0.515343	0.675943
Aqu3.1.17537_001	0	0	0	2.05536	0	0	0	3.54007	0	6.28367	0	0	2.10865	0	0.882224	0	1.46805	0	0	0	0	0	7.42517	0	0.869699	0	5.02198	0.635307	0	0.981711	0	0.656667	0.785103	0.386508	0.563286
Aqu3.1.17572_001	0	0	1.89828	0	1.05187	10.5606	0	0	0	3.14184	0	0	0	0	0	0	0	0	2.67127	5.16807	0	7.88233	0	4.32678	0	1.88851	0	0	0	0.140244	0	0.328333	0.785103	2.96323	8.67461
Aqu3.1.17620_001	1.0561	0	0	0	3.15562	1.32007	1.83206	1.41603	0	0	0	1.33194	0.527163	0	0.882224	1.0382	0	0	0	0	0	5.25488	0	8.65356	0.869699	0	0	2.54123	1.56662	1.54269	0.205623	0.4925	0.560788	0.128836	0.901258
Aqu3.1.17662_001	1.0561	0	0	0	0	2.64014	1.22137	1.41603	0	0	0	0	0	0.648437	1.76445	0	0	0	0	0	0	0	0	12.9803	0	1.88851	0	1.27061	1.56662	0.701222	0.822492	0.985	0.44863	0.257672	0.225314
Aqu3.1.17776_001	0	0	0	2.05536	4.2075	1.32007	1.83206	0.708013	0	0	0	0	0	1.94531	0	0	0	0	0	0	0	0	0	4.32678	0.869699	0	0	0.635307	0	4.06709	0.205623	0	0.560788	0.773015	0.619615
Aqu3.1.17829_001	3.1683	0	1.89828	2.05536	1.05187	1.32007	0.610686	0.708013	0	3.14184	0	1.33194	1.05433	0	0.882224	0	0.734024	0	2.67127	1.72269	6.49273	0	0	8.65356	0.869699	0	0	0.635307	0	4.62807	0.205623	0.656667	0.785103	0.386508	1.01392
Aqu3.1.17880_001	2.1122	0	0	1.02768	2.10375	0	0	0.708013	0	0	0	0	0	0.648437	0	0	0	2.16548	0	0	0	0	0	4.32678	0	3.77702	0	6.98837	1.56662	0.841466	0.822492	3.11917	3.58904	0	0.337972
Aqu3.1.17918_001	3.1683	1.989	0	4.11072	1.05187	0	0.610686	1.41603	1.99274	3.14184	0	0	0	0	2.64667	2.0764	0	0	0	1.72269	6.49273	0	0	8.65356	0.869699	0	0	0.635307	0	0.701222	0	0.656667	1.34589	0.386508	0.0563286
Aqu3.1.18073_001	0	1.989	0	0	2.10375	0	1.22137	4.24808	1.99274	0	0	0	0	0	0.882224	1.0382	0.734024	6.49643	1.78085	0	0	0	0	0	0.869699	0	0	0.635307	1.56662	0.420733	1.02811	1.64167	0.44863	0.257672	1.35189
Aqu3.1.18124_001	0	3.97799	5.69485	0	1.05187	1.32007	0.610686	5.66411	0	0	2.54521	1.33194	1.58149	0.648437	0	0	1.46805	0	0	0	0	0	0	0	0	0	0	0	1.56662	1.40244	0.205623	2.79083	0	1.15952	0.563286
Aqu3.1.18272_001	6.3366	0	0	3.08304	0	1.32007	0	4.95609	3.98548	0	0	1.33194	0.527163	10.375	0.441112	2.0764	0	0	3.5617	0	0	0	0	4.32678	0	5.66553	0	1.27061	0	0	0.205623	0.328333	0.224315	0.128836	0.732272
Aqu3.1.18462_001	1.0561	3.97799	1.89828	0	0	5.28028	2.44275	0.708013	0	3.14184	0	1.33194	1.05433	0	0.882224	0	0	0	0	0	0	0	7.42517	0	1.7394	0	0	1.90592	0	1.82318	0.205623	0.4925	0.224315	0.386508	0.844929
Aqu3.1.18548_001	0	0	0	1.02768	1.05187	1.32007	0	0	3.98548	0	2.54521	1.33194	0.527163	1.94531	0.441112	0	1.46805	0	0.890424	1.72269	0	0	0	0	0.869699	0	0	0.635307	0	0.701222	1.64498	0.4925	1.57021	0.773015	2.02783
Aqu3.1.18578_001	1.0561	1.989	0	0	2.10375	0	0	0	0	0	0	0	0	0	0	0	2.9361	0	0	10.3361	0	0	0	12.9803	0	0	0	3.17653	0	5.89027	0.205623	0.656667	0.112158	0	0.450629
Aqu3.1.18614_001	0	0	0	1.02768	2.10375	1.32007	1.22137	1.41603	0	0	2.54521	0	0	3.24218	0.441112	2.0764	0	2.16548	0.890424	0	0	5.25488	0	0	0.869699	0	0	0.635307	3.13323	0.701222	0.822492	0.820833	0.672946	0.386508	0.506958
Aqu3.1.18681_001	1.0561	0	0	0	3.15562	1.32007	0	0.708013	0	0	0	1.33194	0.527163	0.648437	0	0	0	0	1.78085	0	0	0	0	4.32678	1.7394	0	0	0.635307	0	2.10367	1.02811	1.31333	1.45805	2.83439	0.732272
Aqu3.1.18716_001	0	1.989	0	2.05536	2.10375	2.64014	1.83206	1.41603	0	3.14184	0	0	0	0.648437	0	2.0764	0	0	0	1.72269	0	0	0	4.32678	1.7394	3.77702	0	0.635307	0	1.2622	1.23374	0.820833	0.897261	2.31905	0.675943
Aqu3.1.18733_001	0	3.97799	0	1.02768	0	0	1.83206	0	0	0	0	0	1.58149	0.648437	0.441112	1.0382	0	0	0	0	0	0	0	0	0	5.66553	0	0	1.56662	0	1.02811	0	1.00942	0.644179	0.281643
Aqu3.1.18746_001	0	0	0	0	0	1.32007	1.83206	1.41603	0	0	0	0	0.527163	0.648437	0	0	0	0	0	0	0	2.62744	0	0	1.7394	0	0	0	0	1.40244	1.64498	0.4925	0.897261	1.8037	0.619615
Aqu3.1.18753_001	0	0	0	0	0	1.32007	1.22137	14.8683	0	6.28367	22.9069	0	0	0	0	0	0	0	0	0	0	0	14.8503	0	0.869699	1.88851	0	0.635307	0	1.54269	60.6588	1.64167	0.224315	0.386508	0
Aqu3.1.18793_001	2.1122	3.97799	0	2.05536	0	1.32007	4.88549	1.41603	1.99274	6.28367	2.54521	0	0	0	0.882224	0	0	0	3.5617	1.72269	0	0	0	0	1.7394	1.88851	5.02198	0.635307	6.26646	1.12196	0.411246	0.164167	0.897261	1.28836	0.901258
Aqu3.1.18831_001	0	0	0	0	2.10375	0	0	0.708013	0	0	0	1.33194	0	0.648437	0	2.0764	1.46805	2.16548	0	1.72269	6.49273	0	0	17.3071	0.869699	0	0	0.635307	0	8.41466	0.822492	1.31333	2.01884	0.773015	1.1829
Aqu3.1.19037_001	0	0	0	1.02768	0	1.32007	0	0	0	0	0	0	0	3.89062	12.7922	1.0382	0	0	0	0	0	0	0	38.941	0	1.88851	0	1.27061	0	0.841466	1.02811	0.164167	0.336473	0.128836	0.281643
Aqu3.1.19092_001	1.0561	1.989	0	0	1.05187	0	4.88549	0	0	6.28367	0	6.65971	0	0	0	0	0	4.33095	0.890424	0	0	0	0	12.9803	3.4788	0	0	1.27061	10.9663	0	0	0	0	6.44179	0
Aqu3.1.19097_001	0	0	1.89828	3.08304	1.05187	0	0	1.41603	0	0	0	2.66388	0.527163	0	0.441112	1.0382	0	2.16548	0.890424	3.44538	0	0	0	4.32678	0	1.88851	0	3.81184	0	0.981711	0.411246	2.79083	2.13099	1.15952	0.788601
Aqu3.1.19353_001	0	0	1.89828	3.08304	1.05187	0	1.22137	11.3282	0	3.14184	2.54521	0	2.63582	0	0	1.0382	2.20207	0	0	1.72269	0	0	0	0	1.7394	0	5.02198	1.27061	0	0	2.87872	0.164167	0.785103	0.128836	0.112657
Aqu3.1.19436_001	0	0	1.89828	1.02768	1.05187	0	0	0.708013	3.98548	0	0	0	0.527163	1.29687	0.441112	2.0764	0	0	0.890424	0	0	0	0	0	1.7394	0	0	3.17653	0	2.24391	1.43936	0.656667	1.68236	0.128836	0.844929
Aqu3.1.19827_001	2.1122	0	0	0	2.10375	1.32007	0	0	0	0	0	0	0	0.648437	0.441112	0	0	0	0	1.72269	6.49273	5.25488	0	21.6339	0	0	10.044	3.17653	0	0.841466	0.411246	1.31333	0.44863	0.386508	0.168986
Aqu3.1.20003_001	2.1122	3.97799	1.89828	3.08304	2.10375	0	0.610686	0	1.99274	0	0	1.33194	0	0.648437	0.882224	1.0382	1.46805	2.16548	0.890424	0	0	0	7.42517	4.32678	1.7394	0	0	1.27061	3.13323	2.38416	2.26185	1.64167	1.68236	3.2209	3.04175
Aqu3.1.20029_001	6.3366	1.989	0	1.02768	2.10375	5.28028	1.22137	0	5.97822	3.14184	2.54521	2.66388	2.10865	1.29687	0.882224	5.19099	0	0	0	0	0	2.62744	0	0	0.869699	0	0	1.27061	1.56662	0.140244	0.205623	0.164167	0.224315	0	0.281643
Aqu3.1.20078_001	0	0	0	1.02768	1.05187	0	1.22137	1.41603	0	0	5.09042	1.33194	0	0	0.882224	1.0382	3.67012	0	0	1.72269	0	0	0	0	0.869699	1.88851	5.02198	0.635307	1.56662	1.82318	0.616869	1.14917	0.560788	0.386508	1.01392
Aqu3.1.20155_001	0	0	0	3.08304	2.10375	1.32007	1.22137	2.12404	3.98548	0	0	0	0	0.648437	0	0	1.46805	0	0	1.72269	0	0	0	0	0	0	0	1.27061	0	0	1.85061	0.820833	1.79452	0.901851	1.12657
Aqu3.1.20199_001	0	0	0	2.05536	0	2.64014	0	0	0	0	0	2.66388	0	0	0	1.0382	0	2.16548	0	5.16807	0	0	0	8.65356	0	3.77702	0	0.635307	0	15.1464	3.70121	9.85	7.4024	3.86508	8.05499
Aqu3.1.20594_001	2.1122	0	0	2.05536	2.10375	0	1.22137	0.708013	1.99274	3.14184	0	2.66388	0	6.48437	0.441112	0	1.46805	0	0.890424	0	0	0	0	0	0.869699	0	0	0	1.56662	1.68293	3.28997	7.22333	1.00942	2.44788	1.52087
Aqu3.1.20657_001	0	1.989	0	1.02768	0	0	0.610686	0	0	0	0	3.99582	0.527163	1.29687	0	1.0382	0	2.16548	0	0	0	0	0	4.32678	1.7394	0	5.02198	1.90592	0	1.40244	0.822492	0.328333	3.25257	0.773015	1.52087
Aqu3.1.20668_001	1.0561	1.989	0	0	4.2075	0	0	0	0	0	0	0	2.10865	0	0	0	0.734024	0	0	1.72269	0	0	0	30.2874	0.869699	0	0	2.54123	0	1.68293	0.205623	0.328333	0.672946	0	0.225314
Aqu3.1.20812_001	2.1122	0	3.79657	0	0	5.28028	0.610686	1.41603	1.99274	0	0	0	0	0.648437	0	0	2.20207	0	0	0	0	0	0	0	0	0	0	0	0	2.38416	2.26185	2.4625	0.224315	1.03069	1.35189
Aqu3.1.20839_001	3.1683	0	0	1.02768	0	0	0	1.41603	0	0	0	0	0	0.648437	0.441112	0	0.734024	0	4.45212	1.72269	0	2.62744	7.42517	0	0	3.77702	0	1.27061	3.13323	0.560978	1.02811	0.820833	2.46747	0.128836	0.168986
Aqu3.1.20883_001	0	1.989	0	1.02768	0	0	1.22137	0.708013	0	3.14184	0	1.33194	1.05433	0.648437	1.76445	1.0382	0	0	1.78085	0	0	0	0	4.32678	4.3485	0	5.02198	1.27061	0	0.701222	0.411246	0.820833	0.336473	0.644179	0.844929
Aqu3.1.20896_001	0	0	1.89828	0	2.10375	0	0	0	0	0	0	1.33194	0	0	0	0	0.734024	0	0	0	0	2.62744	0	0	1.7394	0	0	1.90592	0	7.71344	11.1036	13.1333	7.06593	8.632	10.0265
Aqu3.1.20959_001	0	0	0	0	0	0	0.610686	0	0	3.14184	0	2.66388	0	0.648437	0	4.15279	1.46805	0	0	0	0	0	0	0	1.7394	1.88851	0	2.54123	0	1.40244	0.205623	0.656667	1.12158	0.257672	0.563286
Aqu3.1.21050_001	1.0561	3.97799	0	0	0	6.60035	0	0	0	0	0	1.33194	0	0.648437	0.441112	0	0	2.16548	0	0	0	0	0	0	1.7394	0	0	1.27061	0	0.560978	0.822492	0.820833	0.672946	1.15952	1.68986
Aqu3.1.21073_001	2.1122	0	3.79657	2.05536	0	1.32007	0.610686	0	0	0	2.54521	1.33194	0	0.648437	0.441112	1.0382	2.20207	0	1.78085	0	0	0	0	0	0	0	5.02198	0	0	1.68293	0.822492	1.4775	1.45805	0.773015	0.788601
Aqu3.1.21227_001	0	1.989	0	0	0	0	0	0	0	0	0	0	0	0.648437	0	0	0	0	0	0	0	0	0	0	0	0	0	1.90592	0	14.4452	5.55182	7.88	10.655	6.57063	12.7866
Aqu3.1.21519_001	0	1.989	0	3.08304	0	2.64014	2.44275	0.708013	1.99274	0	0	1.33194	0	0.648437	0.882224	0	0	0	0	0	0	0	0	0	0	0	0	0.635307	0	0.140244	1.02811	1.64167	0.672946	1.03069	0.563286
Aqu3.1.21535_001	0	3.97799	1.89828	2.05536	1.05187	1.32007	2.44275	1.41603	0	12.5673	0	0	0	3.24218	0	2.0764	0.734024	0	0	0	0	0	0	0	1.7394	1.88851	0	1.27061	0	0.560978	0.205623	0.164167	1.00942	0.515343	0.619615
Aqu3.1.21545_001	0	1.989	0	1.02768	0	2.64014	0.610686	0	0	0	2.54521	0	0	0	0	3.11459	2.9361	0	0	0	0	2.62744	0	0	0.869699	1.88851	0	3.17653	0	1.40244	0.205623	0	0.672946	1.8037	0.450629
Aqu3.1.21547_001	0	0	0	4.11072	0	2.64014	1.22137	0	0	6.28367	0	0	0	1.94531	0	0	0.734024	0	0.890424	5.16807	0	0	0	0	0.869699	0	0	0	4.69985	0.560978	0.411246	0.164167	0	4.76693	3.943
Aqu3.1.21570_001	2.1122	0	0	4.11072	0	1.32007	0.610686	2.12404	0	0	0	2.66388	0	0.648437	0	0	0	0	0	0	0	0	0	0	0	1.88851	0	1.27061	0	0.701222	0.411246	0.820833	0.897261	0.644179	1.01392
Aqu3.1.21575_001	6.3366	0	0	1.02768	2.10375	1.32007	1.22137	6.37212	0	3.14184	0	0	0.527163	1.29687	0	1.0382	0.734024	2.16548	0.890424	3.44538	0	0	0	0	0	1.88851	0	1.27061	0	0.981711	0.411246	0.820833	0.785103	0.644179	1.29556
Aqu3.1.21658_001	3.1683	0	3.79657	0	0	0	0.610686	0	1.99274	3.14184	0	1.33194	0	1.29687	0.882224	2.0764	1.46805	2.16548	1.78085	0	0	0	0	0	0	1.88851	0	1.27061	0	5.89027	3.28997	1.64167	1.57021	1.15952	5.80185
Aqu3.1.21745_001	0	1.989	0	1.02768	1.05187	1.32007	0	0	0	0	2.54521	0	4.21731	0.648437	0	0	0.734024	0	0	1.72269	6.49273	2.62744	0	0	0.869699	0	0	0.635307	0	1.40244	1.85061	3.4475	1.90668	0.901851	1.29556
Aqu3.1.21769_001	2.1122	1.989	1.89828	5.1384	2.10375	2.64014	1.22137	2.12404	3.98548	0	0	0	0	0.648437	0.882224	4.15279	0	0	0	0	0	0	0	0	0.869699	0	0	0.635307	3.13323	0.560978	0.616869	0.164167	0.897261	0	1.80252
Aqu3.1.21772_001	2.1122	1.989	0	0	1.05187	2.64014	0.610686	0	7.97096	0	0	3.99582	0.527163	0	1.32334	9.34378	1.46805	0	0.890424	0	0	0	0	8.65356	0	0	0	0	0	0	0.205623	2.79083	0	0.386508	0.957587
Aqu3.1.21941_001	1.0561	0	0	0	0	0	0.610686	0	0	0	2.54521	3.99582	0	0	0.882224	0	0.734024	0	3.5617	0	0	5.25488	0	4.32678	0.869699	5.66553	5.02198	0.635307	0	1.40244	7.60805	0	0.785103	1.03069	0.112657
Aqu3.1.22067_001	1.0561	0	3.79657	0	1.05187	0	0.610686	0.708013	1.99274	0	0	2.66388	1.05433	0	0	1.0382	0	6.49643	0.890424	1.72269	6.49273	0	0	0	0	0	0	0.635307	3.13323	0.841466	0.822492	0.4925	1.00942	1.03069	0.337972
Aqu3.1.22082_001	2.1122	0	1.89828	2.05536	0	0	1.83206	0	1.99274	9.42551	2.54521	0	0	0	0	1.0382	2.20207	0	1.78085	0	0	0	0	0	1.7394	1.88851	0	1.27061	1.56662	0.981711	1.02811	0	0.560788	0	1.1829
Aqu3.1.22291_001	2.1122	0	5.69485	1.02768	1.05187	1.32007	0	0	0	0	5.09042	0	0	1.29687	0.441112	0	1.46805	0	0	0	0	0	0	0	0.869699	0	0	1.90592	1.56662	2.24391	0.411246	0.656667	0.672946	0.386508	0.506958
Aqu3.1.22495_001	0	0	0	2.05536	0	0	0	1.41603	0	0	0	0	0	1.29687	1.32334	0	0	0	0	0	0	5.25488	0	0	1.7394	0	5.02198	1.90592	1.56662	0.140244	1.85061	0.656667	1.79452	0.644179	0.563286
Aqu3.1.22505_001	1.0561	0	1.89828	4.11072	1.05187	1.32007	2.44275	0	0	0	2.54521	0	1.58149	1.94531	0.882224	1.0382	0.734024	0	1.78085	0	0	2.62744	0	0	0.869699	0	5.02198	0.635307	0	0	0.205623	0.328333	0.44863	0.386508	0.281643
Aqu3.1.22506_001	2.1122	0	0	0	0	0	0	0	0	0	0	0	1.05433	0	0	0	2.20207	0	0	1.72269	0	0	0	0	0	0	0	3.17653	0	0.981711	0.616869	1.31333	0.672946	0	0.337972
Aqu3.1.22575_001	2.1122	0	0	1.02768	0	0	1.83206	0	0	3.14184	0	1.33194	1.05433	0.648437	0.882224	1.0382	0	0	0	0	0	0	0	8.65356	0	0	0	0.635307	0	7.5732	3.49559	7.71583	9.86987	1.54603	8.56195
Aqu3.1.22663_001	4.2244	0	0	1.02768	0	0	1.22137	1.41603	1.99274	3.14184	2.54521	0	0.527163	0	0	0	2.20207	4.33095	1.78085	0	0	2.62744	0	4.32678	0	0	0	0	0	3.50611	2.87872	0	1.12158	1.8037	0.168986
Aqu3.1.22684_001	0	1.989	3.79657	3.08304	0	0	1.22137	1.41603	0	0	2.54521	0	1.58149	0.648437	3.08778	0	0	0	0	1.72269	0	0	0	0	0	0	0	0.635307	1.56662	0.420733	0	2.29833	0.112158	0	1.29556
Aqu3.1.22743_001	1.0561	0	0	0	2.10375	0	0.610686	0	0	0	0	0	0.527163	1.94531	0.882224	1.0382	0.734024	0	0	1.72269	0	0	0	0	0.869699	0	0	1.90592	1.56662	4.34758	0	0.985	0.785103	0.386508	0.3943
Aqu3.1.22768_001	4.2244	1.989	0	2.05536	0	0	1.22137	0	1.99274	0	0	0	0	2.59375	0	0	0.734024	2.16548	0.890424	0	0	0	0	0	1.7394	0	0	1.27061	1.56662	0.140244	1.23374	5.4175	1.00942	0.386508	1.52087
Aqu3.1.22779_001	3.1683	0	0	1.02768	2.10375	0	0	0.708013	1.99274	0	5.09042	0	0	1.29687	1.32334	0	0	0	0	0	0	5.25488	0	4.32678	2.6091	0	0	0	0	2.80489	0.205623	6.23833	0.112158	1.54603	0.225314
Aqu3.1.22782_001	0	1.989	0	0	0	0	0	0.708013	0	0	0	1.33194	0	1.29687	1.32334	0	0.734024	0	2.67127	0	0	0	0	0	1.7394	0	0	0.635307	0	0.701222	0.205623	1.14917	0.560788	0.644179	0.3943
Aqu3.1.22902_001	0	0	0	2.05536	3.15562	0	0	0	0	0	2.54521	0	0.527163	1.29687	0.441112	0	0	0	0	1.72269	0	0	0	12.9803	0.869699	0	0	2.54123	0	3.36587	0.411246	0.328333	0.785103	0.386508	0.506958
Aqu3.1.22938_001	0	0	0	4.11072	0	0	0	0	0	0	0	0	0.527163	1.29687	0	0	0	0	0	0	0	0	0	0	0.869699	0	0	0	0	0.701222	0	1.31333	0.672946	0.773015	0.619615
Aqu3.1.23218_001	0	0	0	0	0	0	0	1.41603	0	3.14184	2.54521	1.33194	0	0	0	0	0	0	0	3.44538	0	0	0	0	0	0	0	1.90592	0	2.24391	1.64498	0.820833	0.672946	0.773015	1.07024
Aqu3.1.23338_001	0	0	0	0	0	2.64014	0.610686	0	0	0	0	0	0.527163	0.648437	0	0	0	0	0	1.72269	0	0	0	12.9803	0	0	0	2.54123	0	1.2622	0.616869	1.64167	1.12158	0.128836	0.788601
Aqu3.1.23381_001	0	5.96699	0	0	0	0	0	0	0	0	0	1.33194	0.527163	1.29687	0	0	1.46805	0	0.890424	0	0	5.25488	7.42517	4.32678	0	0	0	4.44715	0	5.0488	3.70121	0	1.57021	0.257672	1.63353
Aqu3.1.23524_001	0	1.989	0	0	3.15562	1.32007	2.44275	1.41603	0	0	0	0	0.527163	0.648437	0	1.0382	2.20207	0	0	0	0	0	0	4.32678	0	1.88851	0	0.635307	0	3.22562	0.205623	0.820833	6.95377	0	0.732272
Aqu3.1.23656_001	2.1122	0	0	0	0	0	0	2.83205	0	0	0	1.33194	0	0	0	0	0.734024	0	0.890424	1.72269	0	7.88233	0	0	0	0	0	0	0	0.280489	1.43936	1.31333	0.560788	11.0799	1.46454
Aqu3.1.23722_001	0	1.989	0	1.02768	1.05187	0	1.83206	0	0	0	0	1.33194	0.527163	0.648437	1.32334	0	1.46805	0	0.890424	0	0	0	0	0	0.869699	0	5.02198	0.635307	0	0.981711	0.822492	1.14917	0.44863	0.128836	0.901258
Aqu3.1.23782_001	0	0	0	2.05536	2.10375	1.32007	0	0	0	3.14184	2.54521	0	0.527163	1.94531	0.882224	2.0764	0.734024	6.49643	1.78085	0	0	0	0	0	2.6091	0	20.0879	0	0	1.12196	0.205623	0.820833	0.224315	0.128836	1.35189
Aqu3.1.23799_001	0	0	0	0	0	0	0	0	0	0	0	0	1.58149	0	0	3.11459	0	2.16548	0	1.72269	0	2.62744	0	0	0.869699	1.88851	0	0	1.56662	0.560978	3.28997	0	2.13099	0.644179	1.07024
Aqu3.1.24072_001	0	0	0	1.02768	0	1.32007	1.83206	2.12404	0	0	0	1.33194	0	1.29687	43.229	0	0	0	0.890424	0	0	0	0	8.65356	3.4788	3.77702	0	0.635307	1.56662	0.981711	0.205623	0.328333	0.224315	0.644179	3.32339
Aqu3.1.24076_001	0	0	0	0	2.10375	7.92042	0	0	1.99274	0	0	0	0	1.29687	6.17556	0	0	4.33095	0	1.72269	0	0	7.42517	0	2.6091	0	0	1.27061	4.69985	0.280489	0.411246	0	1.12158	1.15952	1.12657
Aqu3.1.24131_001	0	0	1.89828	0	37.8675	27.7215	0	19.8244	0	0	0	0	0	0	0	0	0	0	0.890424	0	0	0	7.42517	0	0	0	0	2.54123	0	0	0	0	0.112158	0.386508	11.4347
Aqu3.1.24198_001	1.0561	0	0	0	1.05187	0	0	2.12404	0	0	2.54521	2.66388	2.10865	1.29687	0	0	1.46805	4.33095	1.78085	0	6.49273	2.62744	0	4.32678	0	1.88851	0	0	0	2.24391	1.64498	0.328333	3.02826	1.67487	1.85884
Aqu3.1.24466_001	2.1122	0	1.89828	1.02768	1.05187	1.32007	0	0.708013	0	3.14184	0	0	0	23.9922	0	1.0382	0	0	0.890424	0	0	0	7.42517	0	0	1.88851	0	0	0	1.82318	1.23374	1.31333	1.90668	0.386508	0.957587
Aqu3.1.24497_001	0	0	1.89828	1.02768	1.05187	0	0.610686	0	0	0	0	1.33194	2.63582	0	0	0	0.734024	0	0	0	0	0	0	0	0.869699	0	0	2.54123	1.56662	2.66464	0.411246	1.64167	1.45805	1.28836	2.3658
Aqu3.1.24518_001	0	0	0	2.05536	0	10.5606	4.2748	0.708013	0	0	0	0	1.05433	0	0	0	0	0	1.78085	0	0	0	0	0	0.869699	0	0	0	1.56662	1.2622	0.411246	0.328333	0.44863	0.644179	0.168986
Aqu3.1.24622_001	1.0561	1.989	3.79657	1.02768	4.2075	0	0.610686	3.54007	0	0	0	1.33194	2.63582	1.29687	0.441112	0	0	4.33095	0	0	0	2.62744	0	0	0	0	0	1.90592	4.69985	0.841466	0.411246	0.328333	0	0.128836	0
Aqu3.1.24659_001	3.1683	0	0	0	2.10375	2.64014	1.22137	0.708013	0	0	0	2.66388	5.27163	0.648437	0.441112	1.0382	0	0	0	0	0	2.62744	0	0	0	0	0	3.17653	0	0.560978	0.616869	0.164167	0.224315	0.128836	0.168986
Aqu3.1.24719_001	1.0561	0	0	1.02768	2.10375	1.32007	3.05343	0.708013	1.99274	0	0	1.33194	2.63582	0	0.441112	0	0	0	0	0	6.49273	2.62744	0	4.32678	1.7394	0	0	2.54123	4.69985	0.420733	0.205623	0.328333	0	0.515343	1.01392
Aqu3.1.24723_001	1.0561	0	1.89828	1.02768	0	0	0.610686	2.12404	3.98548	0	0	1.33194	1.05433	0	0.441112	0	0.734024	0	0.890424	0	0	0	0	0	0	3.77702	5.02198	0.635307	1.56662	1.54269	1.02811	0.820833	1.12158	0.386508	1.29556
Aqu3.1.24729_001	1.0561	1.989	0	1.02768	1.05187	1.32007	0	0	1.99274	6.28367	5.09042	1.33194	0	1.94531	2.20556	0	0.734024	0	0	1.72269	0	0	0	0	0	1.88851	5.02198	1.27061	3.13323	0.560978	0.411246	0.4925	0.44863	0.386508	0.563286
Aqu3.1.24739_001	1.0561	0	1.89828	5.1384	2.10375	1.32007	0.610686	1.41603	3.98548	0	0	0	0	0.648437	0.882224	0	0.734024	0	0.890424	1.72269	6.49273	0	0	0	0.869699	0	5.02198	0.635307	3.13323	0.981711	0.822492	0.656667	0.44863	0.386508	0.337972
Aqu3.1.24815_001	1.0561	0	0	4.11072	0	0	2.44275	0	0	0	0	0	0	0	0.441112	3.11459	0	0	0	0	0	0	0	8.65356	0	0	0	1.90592	0	1.40244	0.616869	0.164167	0.224315	0	0.281643
Aqu3.1.24816_001	3.1683	0	3.79657	7.19376	2.10375	0	4.88549	0	0	0	0	0	0.527163	0.648437	0.882224	0	0	0	0	0	0	2.62744	0	17.3071	0.869699	1.88851	0	0.635307	1.56662	2.10367	0.205623	0	0.672946	0.128836	0.3943
Aqu3.1.24823_001	0	0	0	6.16608	0	5.28028	2.44275	6.37212	0	0	2.54521	0	1.05433	0	0.882224	0	0	2.16548	0	0	0	0	7.42517	4.32678	0	3.77702	0	0	0	0.280489	0	0.328333	1.34589	0.515343	0.3943
Aqu3.1.24893_001	0	0	0	3.08304	0	1.32007	1.22137	1.41603	0	6.28367	2.54521	3.99582	0	0	0.441112	0	0.734024	0	0	0	0	0	0	4.32678	0	1.88851	0	0	1.56662	1.12196	0.205623	0.985	0.336473	1.03069	0.563286
Aqu3.1.24907_001	0	0	3.79657	1.02768	2.10375	0	1.22137	1.41603	5.97822	0	0	0	0	0.648437	0	3.11459	2.9361	0	0.890424	0	0	0	0	0	0.869699	1.88851	0	0.635307	0	0.981711	1.85061	0	1.34589	0.128836	0.619615
Aqu3.1.24911_001	2.1122	1.989	1.89828	0	1.05187	1.32007	1.83206	0	0	9.42551	2.54521	1.33194	3.16298	0	0.441112	1.0382	0.734024	0	0	0	0	0	0	0	0.869699	0	5.02198	0	0	0	0.822492	0.656667	0.112158	0.386508	0.3943
Aqu3.1.24966_001	1.0561	0	0	0	0	0	0	0	0	0	0	0	0	0	0.441112	0	0	0	0	5.16807	0	0	0	0	0	0	0	1.27061	1.56662	1.82318	2.05623	0.656667	1.68236	0.644179	1.35189
Aqu3.1.25087_001	0	0	11.3897	0	0	0	0	0	0	0	0	0	0	0	0	0	0	51.9714	8.90424	13.7815	0	0	0	69.2284	9.56669	0	0	0.635307	0	10.5183	0	0	0.224315	0	0.0563286
Aqu3.1.25105_001	1.0561	0	0	0	0	0	0	0.708013	0	6.28367	0	0	0	0	0	0	0	4.33095	2.67127	0	0	0	0	4.32678	0	1.88851	0	0.635307	4.69985	2.10367	0	4.76083	1.23373	2.19021	3.88667
Aqu3.1.25137_001	3.1683	0	1.89828	0	0	0	0	0	0	0	0	0	0	1.29687	1.32334	0	0.734024	2.16548	0.890424	0	0	0	0	0	0	0	0	0.635307	0	0.701222	0	1.80583	1.23373	0.644179	1.01392
Aqu3.1.25156_001	2.1122	1.989	1.89828	6.16608	2.10375	1.32007	2.44275	2.83205	0	0	0	0	0.527163	0	0.441112	0	1.46805	0	0.890424	1.72269	0	0	0	0	0.869699	1.88851	0	0.635307	1.56662	0.140244	0	0.985	0.336473	0.386508	1.35189
Aqu3.1.25211_001	1.0561	0	0	2.05536	1.05187	0	0	0	0	0	0	0	0	0.648437	1.32334	1.0382	0	4.33095	2.67127	0	0	2.62744	7.42517	0	2.6091	0	0	0.635307	0	0.701222	0	0.328333	1.34589	1.54603	1.23923
Aqu3.1.25317_001	0	0	0	5.1384	0	0	3.66412	0	0	0	2.54521	0	1.58149	0.648437	0	0	0	0	0	0	0	5.25488	0	0	0	0	0	0.635307	0	0.981711	0	0	0.560788	1.8037	1.23923
Aqu3.1.25370_001	0	0	0	1.02768	1.05187	3.96021	0.610686	0	0	0	0	0	0	0.648437	0.441112	0	0	0	0	1.72269	6.49273	0	0	0	1.7394	0	0	3.17653	0	3.7866	0.205623	0.985	0.785103	0.515343	0.957587
Aqu3.1.25396_001	0	0	1.89828	0	1.05187	0	0	0	0	0	0	0	0	0	0	0	0	0	0	0	0	0	0	4.32678	0	0	0	2.54123	0	2.24391	0.822492	0.820833	1.23373	0.386508	0.788601
Aqu3.1.25407_001	0	0	0	0	2.10375	1.32007	1.22137	0.708013	0	0	2.54521	1.33194	0	0	1.32334	1.0382	0.734024	0	0	0	0	0	0	0	0.869699	1.88851	0	0	1.56662	3.92684	0.616869	1.14917	0.672946	0.901851	0.957587
Aqu3.1.25409_001	1.0561	0	1.89828	0	3.15562	0	0	0.708013	1.99274	0	0	0	0.527163	0	0.882224	0	1.46805	0	0	0	0	0	7.42517	4.32678	3.4788	1.88851	0	3.81184	1.56662	3.36587	0.411246	0.328333	1.79452	1.03069	1.63353
Aqu3.1.25580_001	4.2244	0	5.69485	2.05536	1.05187	0	0	0	0	0	0	0	1.05433	0.648437	0.882224	0	1.46805	0	1.78085	0	0	2.62744	0	0	1.7394	3.77702	0	1.27061	0	1.2622	1.02811	0.4925	0.224315	0.386508	1.23923
Aqu3.1.25657_001	2.1122	0	1.89828	1.02768	4.2075	1.32007	0.610686	0.708013	1.99274	0	0	1.33194	1.05433	1.29687	0.441112	1.0382	1.46805	0	0	1.72269	0	2.62744	0	0	0.869699	0	0	0	1.56662	1.68293	0.822492	1.31333	1.23373	0.773015	1.01392
Aqu3.1.25702_001	0	0	0	3.08304	0	0	0	2.83205	0	0	0	0	1.05433	0.648437	0	0	0	0	0.890424	0	0	0	0	0	1.7394	1.88851	0	0	0	1.96342	0	1.80583	3.14041	3.6074	0.901258
Aqu3.1.25744_001	0	0	0	0	1.05187	0	0.610686	0.708013	0	0	0	0	0	1.94531	0	0	0	0	0	0	0	2.62744	0	0	0.869699	1.88851	5.02198	0	0	0.981711	1.64498	0.4925	1.34589	0.386508	1.5772
Aqu3.1.25779_001	0	0	0	0	0	0	0	21.9484	0	0	0	1.33194	0	0	0	0	0	2.16548	1.78085	0	0	0	0	0	0	1.88851	0	0.635307	0	1.40244	3.70121	5.4175	1.68236	1.93254	4.44996
Aqu3.1.25803_001	3.1683	0	0	1.02768	0	0	1.22137	0.708013	0	0	0	0	1.05433	1.94531	0	1.0382	0.734024	0	0	0	0	0	0	4.32678	0	0	0	2.54123	0	1.96342	0	0.328333	1.34589	0.386508	0.675943
Aqu3.1.25857_001	1.0561	0	0	0	0	0	2.44275	0	0	0	0	0	1.58149	0	0	1.0382	0.734024	0	0	0	0	0	0	4.32678	2.6091	1.88851	5.02198	0	0	1.82318	1.02811	0	0.897261	0	1.23923
Aqu3.1.25859_001	0	0	0	0	1.05187	1.32007	0	0.708013	0	0	0	0	0	1.29687	0.441112	0	0	2.16548	0.890424	1.72269	0	2.62744	0	0	0	0	0	0	3.13323	8.69515	5.75744	11.6558	3.47689	15.5891	8.39296
Aqu3.1.26010_001	0	0	0	0	0	0	0.610686	0	1.99274	0	0	0	0	0	1.76445	0	0	0	0	0	0	0	0	0	0	0	0	1.27061	0	0.981711	0.616869	9.02917	0.560788	0.773015	0.675943
Aqu3.1.26038_001	0	0	0	2.05536	0	0	1.83206	0	3.98548	3.14184	0	1.33194	0	1.94531	0	0	0	0	0	0	0	0	0	8.65356	1.7394	0	0	2.54123	1.56662	1.40244	3.70121	0	1.68236	0	1.5772
Aqu3.1.26108_001	1.0561	0	0	0	0	0	0	0	0	0	0	0	1.05433	5.18749	2.20556	7.26738	2.20207	0	0	0	0	0	0	4.32678	2.6091	0	0	5.08245	0	0.280489	0	0	0.224315	0	0.225314
Aqu3.1.26186_001	0	3.97799	0	1.02768	1.05187	2.64014	1.22137	0	1.99274	0	0	1.33194	1.05433	4.53906	0.441112	0	0	0	2.67127	3.44538	0	2.62744	7.42517	4.32678	1.7394	0	0	0.635307	1.56662	1.54269	3.90684	0.164167	0.897261	1.8037	0.957587
Aqu3.1.26247_001	2.1122	0	1.89828	4.11072	5.25937	0	0.610686	0	1.99274	0	0	0	0	0	0.441112	0	1.46805	4.33095	0	1.72269	0	0	0	4.32678	1.7394	0	0	1.90592	0	0.420733	0.411246	0.164167	0.560788	0.128836	1.85884
Aqu3.1.26407_001	3.1683	5.96699	1.89828	0	2.10375	6.60035	3.05343	0	1.99274	0	0	1.33194	0.527163	1.94531	0.882224	0	3.67012	0	0.890424	1.72269	0	0	0	4.32678	0.869699	0	0	1.27061	0	0.280489	0	0	0	0	0.281643
Aqu3.1.26418_001	16.8976	9.94498	0	0	15.7781	0	0	0.708013	0	0	5.09042	0	0	0	0	0	21.2867	8.6619	0	1.72269	0	0	0	0	0.869699	0	0	1.27061	0	8.41466	0	0	0.112158	15.5891	0
Aqu3.1.26506_001	2.1122	3.97799	0	0	2.10375	1.32007	1.22137	0	0	0	0	1.33194	0	0	0.882224	0	0.734024	2.16548	0	0	0	0	0	0	0	3.77702	0	1.27061	0	2.38416	2.87872	1.64167	1.57021	0.901851	1.35189
Aqu3.1.26673_001	0	0	0	1.02768	0	3.96021	2.44275	0	0	0	0	0	0.527163	0	5.73445	0	0	0	0	0	0	0	0	0	1.7394	0	0	0.635307	0	0.560978	0.205623	0.4925	0.672946	0.257672	0.337972
Aqu3.1.26790_001	0	0	0	1.02768	0	0	0	14.1603	0	0	0	22.643	8.43461	0	0	1.0382	0	4.33095	0	0	0	2.62744	22.2755	8.65356	5.2182	1.88851	10.044	0	1.56662	0	5.75744	0	0.112158	0	0
Aqu3.1.26802_001	0	1.989	0	1.02768	0	1.32007	0.610686	2.12404	0	0	0	0	0.527163	0.648437	1.76445	1.0382	0	0	0	0	0	2.62744	0	0	0	1.88851	0	1.27061	0	1.12196	0.205623	1.14917	0.336473	0.773015	0.844929
Aqu3.1.26895_001	0	0	3.79657	0	2.10375	3.96021	3.05343	0	7.97096	9.42551	0	0	0.527163	0	1.76445	0	0	0	0.890424	1.72269	0	2.62744	0	0	0	0	0	0	0	0	0	0	1.45805	0	1.07024
Aqu3.1.26922_001	0	1.989	0	1.02768	1.05187	0	1.22137	4.24808	0	3.14184	0	0	1.58149	0	0	0	0	2.16548	0	1.72269	0	0	0	0	0.869699	3.77702	5.02198	1.27061	1.56662	3.22562	0.205623	2.955	2.46747	2.57672	0.901258
Aqu3.1.26977_001	3.1683	0	5.69485	0	2.10375	0	0	1.41603	0	0	0	0	1.05433	1.29687	0.441112	0	1.46805	4.33095	0	0	12.9855	0	0	0	0.869699	0	0	1.27061	3.13323	2.10367	0.411246	2.4625	2.01884	1.54603	0.901258
Aqu3.1.27038_001	0	1.989	1.89828	2.05536	1.05187	2.64014	1.22137	1.41603	0	6.28367	0	0	1.05433	0	0.882224	0	5.13817	0	0	0	0	0	0	21.6339	6.08789	1.88851	5.02198	0.635307	3.13323	2.5244	0.411246	0.164167	0.785103	1.15952	1.07024
Aqu3.1.27116_001	0	1.989	0	0	0	0	7.32824	0	0	0	0	0	0.527163	0.648437	0	1.0382	0	0	1.78085	1.72269	0	0	0	0	3.4788	0	0	0	0	0.140244	1.43936	0.985	0.336473	0.773015	2.47846
Aqu3.1.27253_001	0	5.96699	0	0	0	0	0.610686	2.83205	0	0	0	0	0	3.24218	0.441112	0	0	0	0.890424	0	0	0	0	0	0	0	0	0	0	0.981711	0.411246	0.164167	0.560788	1.03069	1.12657
Aqu3.1.27277_001	1.0561	0	0	0	0	0	0.610686	0	0	0	0	0	1.58149	0.648437	0.441112	0	0.734024	0	0.890424	0	0	2.62744	0	0	3.4788	3.77702	0	0	4.69985	0.140244	0	0.656667	0.672946	1.8037	0.337972
Aqu3.1.27335_001	0	0	0	0	0	0	0	0	0	0	0	0	0.527163	0	0.441112	0	1.46805	0	0	0	0	0	0	0	0.869699	5.66553	0	2.54123	1.56662	2.24391	0.411246	8.04417	1.57021	3.09206	3.943
Aqu3.1.27402_001	0	0	0	0	1.05187	0	0	2.12404	0	0	2.54521	1.33194	0	1.29687	0.882224	0	0	0	0.890424	0	0	0	0	8.65356	1.7394	3.77702	0	1.90592	3.13323	3.22562	0.411246	0.820833	0.785103	0.773015	1.01392
Aqu3.1.27404_001	0	0	0	1.02768	0	1.32007	0.610686	1.41603	0	3.14184	0	1.33194	0.527163	0	1.32334	0	1.46805	0	1.78085	3.44538	0	0	0	0	0	1.88851	0	1.27061	0	3.92684	0.822492	1.31333	1.00942	0.901851	1.12657
Aqu3.1.27432_001	2.1122	3.97799	1.89828	0	1.05187	0	0	0	0	3.14184	0	0	0.527163	0.648437	0	0	0	0	4.45212	1.72269	0	0	0	0	0.869699	0	15.0659	1.27061	0	0.280489	16.8611	4.925	0.336473	0.386508	3.32339
Aqu3.1.27507_001	0	0	0	0	5.25937	0	0.610686	0.708013	0	0	0	0	2.63582	2.59375	1.76445	1.0382	0.734024	0	3.5617	0	0	2.62744	0	0	0	1.88851	0	0.635307	0	0.280489	0.205623	0.164167	0.224315	0.644179	0.788601
Aqu3.1.27526_001	0	0	0	2.05536	0	0	1.22137	0	0	0	0	0	1.58149	1.29687	0	0	0	0	0	1.72269	0	2.62744	0	0	0.869699	0	0	0.635307	0	3.22562	2.05623	3.28333	1.12158	0.386508	0.506958
Aqu3.1.27813_001	0	0	0	0	2.10375	2.64014	0.610686	0	0	0	2.54521	0	0	0.648437	0.441112	0	2.20207	0	0.890424	0	0	2.62744	0	0	0.869699	1.88851	0	0.635307	1.56662	0.981711	1.02811	0.656667	1.00942	1.03069	0.788601
Aqu3.1.27878_001	2.1122	0	0	1.02768	1.05187	2.64014	0	0.708013	0	0	2.54521	1.33194	0	1.94531	0	1.0382	1.46805	4.33095	0	1.72269	0	0	0	4.32678	0	1.88851	0	5.71776	0	0.841466	0	4.925	0.672946	1.93254	0.901258
Aqu3.1.27893_001	0	0	1.89828	0	3.15562	0	0.610686	0.708013	1.99274	12.5673	5.09042	3.99582	7.90745	0	5.73445	7.26738	0	0	0	0	0	0	0	0	0	1.88851	0	1.27061	0	0.140244	0.411246	0	0	0	0.0563286
Aqu3.1.27966_001	2.1122	0	0	0	0	0	1.22137	0	0	0	0	0	0	1.94531	0.441112	0	1.46805	6.49643	0.890424	3.44538	0	0	0	4.32678	0.869699	1.88851	5.02198	0.635307	0	2.5244	0.822492	0.985	0.44863	0	0.732272
Aqu3.1.28377_001	1.0561	0	0	1.02768	2.10375	0	0	0	1.99274	0	2.54521	0	0	0.648437	2.20556	0	0	0	0	0	0	0	0	0	0	0	0	0	0	0.420733	0.822492	1.4775	0.336473	0.644179	0.337972
Aqu3.1.28419_001	2.1122	0	7.59313	0	1.05187	2.64014	0	0	0	0	7.63564	0	0	1.29687	0	0	0	0	0	0	6.49273	0	0	0	0	0	0	0.635307	0	0.420733	0	0.820833	0.672946	0.773015	0.450629
Aqu3.1.28431_001	0	0	1.89828	0	0	5.28028	0	0.708013	1.99274	3.14184	0	0	1.58149	2.59375	2.20556	1.0382	0	0	1.78085	0	0	0	7.42517	0	0	0	0	0	0	0.140244	0.411246	0.820833	1.12158	0.128836	0.563286
Aqu3.1.28465_001	1.0561	1.989	1.89828	2.05536	0	0	2.44275	0.708013	1.99274	0	0	0	1.58149	0	0.882224	2.0764	0	2.16548	0	0	0	2.62744	0	0	1.7394	1.88851	0	0	1.56662	0.280489	0.616869	0.656667	0.672946	0.128836	0.281643
Aqu3.1.28523_001	1.0561	0	0	3.08304	1.05187	3.96021	0	1.41603	0	0	0	0	0	0	0	0	0	0	4.45212	3.44538	0	0	0	0	0.869699	0	10.044	2.54123	1.56662	2.24391	0.205623	0.820833	0	0	0.675943
Aqu3.1.28591_001	0	0	0	0	2.10375	1.32007	0	0	0	0	0	0	2.10865	0.648437	0.441112	1.0382	0	0	0	0	0	0	0	0	0	0	0	1.27061	0	0.420733	1.02811	0.4925	0.672946	0.386508	0.450629
Aqu3.1.28597_001	0	1.989	0	0	1.05187	0	0	0	0	3.14184	2.54521	0	0.527163	1.29687	0	0	0	0	0	1.72269	0	0	0	0	0	0	0	1.90592	0	1.54269	1.43936	8.3725	0.897261	0.386508	0.168986
Aqu3.1.28756_001	4.2244	0	0	1.02768	0	0	0.610686	0.708013	0	0	0	0	0	1.94531	1.32334	0	0.734024	0	1.78085	0	0	0	0	0	1.7394	1.88851	0	0	0	0.420733	0.411246	1.31333	0.672946	0.128836	0.337972
Aqu3.1.28935_001	11.6171	1.989	1.89828	3.08304	1.05187	0	3.05343	0	7.97096	0	2.54521	0	0	0	0.882224	0	2.9361	0	0	0	0	0	0	0	0	1.88851	0	0	0	0.280489	0	0.985	0.112158	0	0.168986
Aqu3.1.29348_001	0	3.97799	0	1.02768	2.10375	0	3.05343	2.12404	0	0	2.54521	0	0	0.648437	0	4.15279	0.734024	0	0.890424	0	0	0	0	0	0	1.88851	0	0	0	0.140244	1.64498	0.985	0	1.54603	0.3943
Aqu3.1.29349_001	0	1.989	1.89828	1.02768	2.10375	0	3.66412	5.66411	0	3.14184	0	2.66388	0	1.29687	0	0	2.9361	2.16548	0	0	0	2.62744	0	0	2.6091	0	10.044	0	0	0.280489	0.616869	0.164167	0.112158	0.386508	0.788601
Aqu3.1.29366_001	2.1122	1.989	0	0	2.10375	2.64014	0.610686	0.708013	1.99274	3.14184	2.54521	0	1.05433	3.24218	0.882224	0	0	0	0	1.72269	0	0	7.42517	0	0.869699	0	0	0	4.69985	0.841466	1.02811	0.656667	2.01884	0.257672	1.91517
Aqu3.1.29369_001	0	0	1.89828	0	6.31125	2.64014	0.610686	0.708013	5.97822	0	0	0	0.527163	0	0	0	0.734024	0	0	1.72269	0	0	0	0	0	1.88851	0	0	0	0.560978	1.23374	0.656667	1.12158	0.257672	0.619615
Aqu3.1.29417_001	0	1.989	7.59313	1.02768	0	0	0	1.41603	0	0	5.09042	0	1.05433	1.94531	0.882224	0	0	2.16548	0	0	0	0	0	0	0	0	0	1.27061	0	0.420733	0	1.4775	0.672946	0.773015	0.563286
Aqu3.1.29438_001	0	0	1.89828	1.02768	0	0	0	1.41603	0	0	0	0	0.527163	1.94531	0	0	0	0	0	0	0	0	14.8503	0	0	0	0	0	0	0.981711	0.616869	0.656667	1.34589	0.773015	1.35189
Aqu3.1.29710_001	0	0	0	3.08304	0	0	0.610686	0.708013	0	0	2.54521	0	1.05433	0	0.441112	0	0	0	0.890424	0	0	0	0	0	2.6091	1.88851	0	0	1.56662	0.420733	1.02811	1.14917	0.560788	0.257672	1.40822
Aqu3.1.29844_001	0	0	0	1.02768	4.2075	0	0	0	0	3.14184	0	0	0.527163	1.94531	0	0	1.46805	0	0	1.72269	0	0	0	12.9803	0.869699	0	0	1.27061	3.13323	3.08538	0	0	1.45805	0.773015	0.675943
Aqu3.1.29936_001	1.0561	0	0	0	0	0	0	0	1.99274	0	0	0	0	0	0	0	0	0	0	0	0	0	0	0	0.869699	0	0	0.635307	0	1.54269	0.822492	1.4775	1.90668	0.644179	1.74619
Aqu3.1.30018_001	1.0561	0	0	0	0	0	0	0	0	0	0	2.66388	2.10865	1.29687	0.441112	0	1.46805	2.16548	0	1.72269	0	5.25488	7.42517	4.32678	3.4788	1.88851	0	0	1.56662	2.66464	0.411246	0.656667	1.23373	0.257672	0.788601
Aqu3.1.30020_001	0	0	0	0	1.05187	0	0.610686	0	0	0	2.54521	1.33194	4.21731	0.648437	0.882224	1.0382	1.46805	0	0	1.72269	0	5.25488	0	4.32678	0.869699	3.77702	0	0.635307	6.26646	1.12196	0.205623	1.64167	1.12158	0.515343	0.957587
Aqu3.1.30100_001	1.0561	0	0	0	1.05187	0	1.83206	1.41603	1.99274	3.14184	0	1.33194	0	0.648437	0.441112	2.0764	2.9361	0	0.890424	0	0	0	0	0	0	1.88851	10.044	1.90592	0	0.280489	0	0.164167	1.79452	0.901851	0.225314
Aqu3.1.30132_001	3.1683	0	3.79657	0	0	0	0	1.41603	0	0	2.54521	0	1.58149	0	0.441112	1.0382	0	0	0	0	0	2.62744	0	8.65356	3.4788	7.55404	0	1.27061	0	0.841466	0.205623	0	1.68236	0.128836	0.337972
Aqu3.1.30244_001	0	5.96699	0	1.02768	0	0	0.610686	0	1.99274	3.14184	5.09042	0	4.74447	0	0.441112	0	1.46805	0	0	0	6.49273	0	0	0	0	0	0	0	0	2.10367	2.46748	0.164167	3.02826	0.257672	1.74619
Aqu3.1.30255_001	1.0561	1.989	0	2.05536	0	0	0	0	0	9.42551	0	0	1.05433	1.29687	2.20556	0	0	0	0.890424	0	0	0	0	0	0	3.77702	0	0	3.13323	0.420733	3.28997	9.19333	1.23373	0.128836	0.225314
Aqu3.1.30263_001	0	0	1.89828	1.02768	0	1.32007	0.610686	0	3.98548	3.14184	0	0	0	0.648437	0.882224	1.0382	1.46805	0	0.890424	0	6.49273	5.25488	0	4.32678	0	0	0	1.27061	0	2.38416	1.23374	1.97	0.44863	0.773015	1.29556
Aqu3.1.30311_001	1.0561	0	3.79657	4.11072	4.2075	0	0.610686	0.708013	3.98548	6.28367	2.54521	3.99582	0	1.94531	0.441112	0	1.46805	2.16548	0	0	0	0	0	0	0	0	0	0	3.13323	0.280489	0.411246	0.656667	0.224315	0.386508	0.337972
Aqu3.1.30385_001	0	0	0	1.02768	1.05187	0	3.66412	1.41603	0	0	0	0	0.527163	0.648437	0	1.0382	0.734024	2.16548	0	1.72269	0	0	0	0	0	0	0	1.27061	0	1.96342	1.02811	1.64167	1.34589	0.515343	1.63353
Aqu3.1.30405_001	0	0	1.89828	0	7.36312	0	3.66412	4.95609	0	0	0	2.66388	2.10865	1.29687	0	1.0382	1.46805	0	0	0	0	0	0	0	0.869699	0	0	0	0	0.701222	0.411246	0.328333	0.336473	0.128836	0.225314
Aqu3.1.30455_001	0	0	0	0	1.05187	0	0	0.708013	0	0	0	5.32776	0	0	0	0	0.734024	0	0.890424	0	0	0	0	0	0	0	0	0.635307	0	1.54269	2.26185	1.4775	2.13099	0.901851	2.64745
Aqu3.1.30497_001	0	0	0	0	1.05187	1.32007	0	0.708013	1.99274	0	0	0	0	2.59375	0.441112	0	0	0	1.78085	12.0588	6.49273	0	0	0	0	0	0	0	1.56662	0.560978	0.822492	2.955	0	0.515343	3.60503
Aqu3.1.30512_001	2.1122	0	1.89828	0	1.05187	1.32007	1.22137	1.41603	0	0	2.54521	3.99582	0	0	0	0	0.734024	0	0	1.72269	0	0	0	4.32678	0.869699	0	0	1.90592	1.56662	1.68293	0.205623	0.4925	0.897261	0.773015	0.675943
Aqu3.1.30532_001	0	0	3.79657	0	0	10.5606	4.2748	0.708013	1.99274	0	0	0	0	0	1.76445	1.0382	0.734024	0	0.890424	1.72269	0	0	0	0	0	0	5.02198	0.635307	0	0.560978	0.205623	3.94	2.46747	0.257672	0.450629
Aqu3.1.30565_001	0	0	0	1.02768	0	2.64014	1.83206	0	3.98548	0	2.54521	0	0.527163	0.648437	0	0	0	0	0.890424	0	0	0	0	4.32678	2.6091	5.66553	0	0	1.56662	1.12196	0	0	6.39298	0.773015	0.3943
Aqu3.1.30629_001	0	3.97799	1.89828	1.02768	0	0	0	0	0	0	5.09042	0	0	0.648437	0	0	0	0	0.890424	0	0	0	0	12.9803	0	0	0	0	0	2.10367	0.411246	1.64167	2.13099	0.644179	2.3658
Aqu3.1.30809_001	1.0561	0	0	1.02768	1.05187	1.32007	2.44275	1.41603	0	3.14184	0	2.66388	1.05433	0.648437	1.76445	1.0382	0.734024	0	0	1.72269	0	0	0	4.32678	0	0	0	2.54123	0	0.280489	0.411246	1.31333	1.90668	0.257672	0.619615
Aqu3.1.30830_001	0	0	0	0	0	2.64014	0	0	0	0	0	0	0.527163	1.29687	0	0	0	0	0	1.72269	0	0	0	12.9803	1.7394	0	0	3.81184	0	1.96342	0	1.14917	0.785103	0.386508	3.60503
Aqu3.1.31032_001	0	0	0	5.1384	0	1.32007	1.22137	0	1.99274	0	2.54521	2.66388	0	1.94531	0	0	0	0	0	0	0	0	0	0	0	0	0	1.90592	0	0.981711	0	0.328333	0.44863	0.386508	0.619615
Aqu3.1.31052_001	1.0561	0	0	0	0	2.64014	0	0	0	9.42551	2.54521	0	0	2.59375	0	0	0	0	0	0	0	2.62744	0	0	0	5.66553	0	0.635307	0	5.89027	0.205623	4.4325	5.94435	0	3.71769
Aqu3.1.31077_001	0	0	0	0	5.25937	2.64014	1.22137	0	0	9.42551	2.54521	1.33194	0	0	0.882224	0	0	0	0	0	0	0	0	4.32678	0.869699	1.88851	0	0	1.56662	0.981711	1.23374	0.328333	0.560788	0	0.563286
Aqu3.1.31190_001	0	0	0	0	0	0	0	0	0	0	0	0	0	0	0	0	0	0	0	0	0	0	0	4.32678	0.869699	0	0	2.54123	0	16.2684	6.99118	9.19333	10.3185	4.38042	6.87209
Aqu3.1.31211_001	1.0561	3.97799	0	19.5259	0	0	0	0	0	0	0	0	1.58149	0	0.441112	0	0.734024	0	0.890424	0	0	0	0	0	0.869699	1.88851	10.044	4.44715	0	0.701222	0.205623	1.4775	0.897261	0	0.563286
Aqu3.1.31292_001	0	0	0	0	0	0	0	0	0	0	0	0	1.05433	0	1.76445	0	0	0	0	0	6.49273	2.62744	14.8503	4.32678	0.869699	3.77702	0	0	1.56662	1.82318	0.822492	1.31333	2.9161	1.28836	1.80252
Aqu3.1.31352_001	1.0561	0	0	0	0	0	0	0	0	0	0	0	0.527163	0	0.882224	0	0.734024	0	1.78085	0	0	0	0	4.32678	0	3.77702	0	3.17653	0	1.2622	0.822492	0.985	0.672946	0.901851	1.12657
Aqu3.1.31362_001	0	0	0	0	1.05187	0	0	0	0	0	0	0	1.58149	0.648437	0	0	0.734024	0	1.78085	0	0	2.62744	0	8.65356	0.869699	1.88851	0	1.27061	1.56662	1.96342	1.64498	1.97	0.672946	1.28836	1.74619
Aqu3.1.31405_001	3.1683	0	1.89828	1.02768	2.10375	0	0	0	3.98548	3.14184	2.54521	0	0.527163	0	0	0	0.734024	0	0	0	0	0	0	0	1.7394	0	0	2.54123	0	0.140244	2.26185	0.4925	1.12158	0.386508	1.23923
Aqu3.1.31614_001	0	0	0	2.05536	0	0	1.83206	0	0	0	0	0	0	0	0	0	0.734024	2.16548	1.78085	0	6.49273	0	0	0	0.869699	0	0	3.17653	1.56662	1.12196	0	0.656667	0.672946	1.03069	0.281643
Aqu3.1.31631_001	2.1122	0	3.79657	1.02768	1.05187	2.64014	1.22137	0.708013	0	0	0	0	0	0.648437	0	0	0	0	0	0	0	0	0	0	0.869699	0	0	1.90592	0	1.40244	1.43936	0.820833	0.897261	1.54603	0.901258
Aqu3.1.31640_001	0	1.989	7.59313	1.02768	0	1.32007	4.88549	1.41603	0	0	2.54521	0	0	0	0.441112	3.11459	0	0	0	0	0	2.62744	0	0	0	0	5.02198	0	0	0.420733	0	0	0.44863	0.386508	2.3658
Aqu3.1.31666_001	5.2805	0	5.69485	0	4.2075	0	0	0	0	0	0	0	0.527163	0	0	0	0	0	0	0	0	0	0	30.2874	0	0	0	6.35307	0	3.92684	0	0.328333	0	0	0.957587
Aqu3.1.31710_001	1.0561	1.989	0	8.22144	0	1.32007	0	0	0	6.28367	2.54521	0	0.527163	0.648437	0.882224	3.11459	0.734024	0	0	0	0	2.62744	0	0	0	0	0	1.27061	0	3.36587	1.23374	0	0.785103	0.901851	0.957587
Aqu3.1.32099_001	1.0561	0	0	1.02768	1.05187	0	0	2.83205	0	0	0	0	0.527163	0.648437	0.882224	1.0382	0.734024	4.33095	0	0	0	0	0	0	1.7394	0	0	0.635307	0	1.96342	0.822492	0.820833	0.672946	0.901851	0.844929
Aqu3.1.32142_001	1.0561	0	0	5.1384	0	0	1.83206	2.12404	1.99274	6.28367	2.54521	1.33194	0	0	0	1.0382	2.20207	0	0	0	0	0	0	4.32678	0	0	0	1.27061	0	0.701222	0	0	0.224315	0.901851	0.957587
Aqu3.1.32299_001	2.1122	1.989	0	0	0	0	0.610686	0.708013	0	0	5.09042	2.66388	0	0.648437	1.76445	0	2.9361	2.16548	1.78085	1.72269	0	0	0	0	0	0	0	1.27061	0	4.06709	0.616869	1.64167	0.785103	0	0.450629
Aqu3.1.32383_001	0	0	0	1.02768	3.15562	0	0	0	0	3.14184	0	0	0	0	0	0	0	0	0	0	12.9855	0	0	0	0.869699	0	5.02198	0	0	10.7988	2.87872	11.9842	3.81336	13.7854	9.74485
Aqu3.1.32386_001	1.0561	1.989	9.49142	0	2.10375	0	1.83206	0	0	0	0	0	2.10865	2.59375	3.97001	0	0.734024	0	0	0	0	0	0	0	0.869699	0	0	1.27061	0	0.280489	0.822492	0.328333	0.112158	0.257672	0.3943
Aqu3.1.32526_001	3.1683	3.97799	0	0	2.10375	0	0.610686	7.08013	1.99274	0	0	1.33194	0.527163	1.29687	0.441112	0	1.46805	0	0	0	6.49273	0	0	0	0	0	0	3.81184	0	0.420733	2.26185	0.328333	1.00942	0.128836	0.788601
Aqu3.1.32703_001	0	0	0	2.05536	2.10375	0	0.610686	3.54007	1.99274	0	2.54521	1.33194	0	0.648437	0.441112	0	1.46805	0	0	0	0	0	0	0	2.6091	0	0	0	0	0.841466	0.411246	1.14917	1.34589	0.901851	0.563286
Aqu3.1.32744_001	0	1.989	1.89828	0	1.05187	0	1.22137	1.41603	1.99274	0	0	2.66388	0.527163	0	0.441112	0	0.734024	0	0.890424	0	6.49273	0	0	0	0.869699	0	0	0	0	1.2622	1.43936	1.14917	1.12158	1.8037	1.35189
Aqu3.1.32757_001	0	0	1.89828	0	0	0	0	0	0	0	0	0	1.05433	0	0	0	0	0	0	0	0	0	0	0	0	0	0	5.71776	0	37.0245	16.0386	26.9233	43.0685	10.0492	27.7137
Aqu3.1.32759_001	0	0	0	0	3.15562	2.64014	1.22137	0	5.97822	0	2.54521	0	1.05433	0	0.441112	1.0382	0	0	0.890424	0	0	0	0	4.32678	0	1.88851	0	0.635307	0	0.981711	1.02811	0.328333	0.336473	0.644179	1.63353
Aqu3.1.32762_001	3.1683	0	0	1.02768	5.25937	0	0	0.708013	0	9.42551	0	0	0	0	0	4.15279	3.67012	4.33095	0	0	0	0	0	0	0	3.77702	0	0	0	0.280489	0	0	0.44863	0.128836	0.225314
Aqu3.1.32993_001	0	0	0	0	0	2.64014	1.83206	0	1.99274	0	5.09042	0	0	0.648437	2.64667	0	0	0	6.23297	6.89076	12.9855	0	7.42517	0	0.869699	0	0	0.635307	0	0.280489	4.52371	6.56667	0	0	9.63219
Aqu3.1.33037_001	0	3.97799	0	1.02768	1.05187	0	1.22137	0	0	3.14184	0	1.33194	0	0	3.97001	1.0382	0.734024	0	0	0	0	0	0	0	0.869699	0	0	24.777	0	2.38416	0.822492	0	32.75	1.28836	1.07024
Aqu3.1.33066_001	0	1.989	0	3.08304	1.05187	0	0	0.708013	0	0	0	1.33194	0	0	0	0	1.46805	0	2.67127	3.44538	0	5.25488	0	8.65356	0	0	0	0.635307	0	0.701222	0	0.820833	0.785103	0.644179	0.563286
Aqu3.1.33134_001	1.0561	0	0	3.08304	1.05187	0	0.610686	1.41603	0	0	0	5.32776	0	0	3.97001	1.0382	0.734024	0	0.890424	3.44538	0	2.62744	0	0	0	0	0	2.54123	1.56662	1.2622	0	0	0.112158	0.386508	0.337972
Aqu3.1.33242_001	1.0561	0	0	0	1.05187	0	0	0.708013	7.97096	0	0	1.33194	0	1.29687	2.20556	0	0	0	0	1.72269	0	0	0	12.9803	0.869699	0	0	1.27061	0	3.50611	0	0.820833	1.57021	0.257672	0.957587
Aqu3.1.33388_001	0	1.989	1.89828	2.05536	1.05187	0	7.32824	1.41603	3.98548	0	2.54521	2.66388	0.527163	0	0.441112	0	0.734024	4.33095	0	0	0	0	0	0	0.869699	1.88851	0	1.27061	0	2.5244	2.6731	0.656667	1.12158	1.03069	1.68986
Aqu3.1.33524_001	0	0	0	0	3.15562	0	0.610686	0.708013	1.99274	0	0	1.33194	0	0	0.441112	1.0382	0	0	0	0	0	0	0	0	2.6091	0	0	0	0	0.981711	0.205623	0.656667	0.44863	0.644179	0.675943
Aqu3.1.33796_001	0	0	1.89828	5.1384	0	0	0.610686	2.12404	0	0	0	0	0.527163	1.29687	0	0	0	0	0	1.72269	0	0	0	0	0	0	0	0	0	0.420733	0.822492	1.4775	1.23373	0.257672	0.225314
Aqu3.1.33800_001	7.3927	0	0	1.02768	0	3.96021	0	0.708013	3.98548	0	0	10.6555	0	3.24218	0	0	1.46805	0	0	1.72269	0	0	0	0	1.7394	0	0	1.27061	0	0	0.616869	1.31333	0	0	0.957587
Aqu3.1.33887_001	0	1.989	0	0	0	0	4.88549	0	1.99274	3.14184	0	0	0.527163	0	0	0	0	4.33095	0	0	0	0	0	8.65356	0.869699	0	0	0.635307	0	0.981711	0.616869	1.80583	0.560788	0.515343	0.675943
Aqu3.1.33889_001	0	0	0	0	0	1.32007	1.22137	0	0	0	0	0	1.05433	1.29687	0.441112	1.0382	1.46805	2.16548	1.78085	0	0	2.62744	0	0	2.6091	1.88851	5.02198	1.27061	0	1.82318	6.16869	1.80583	3.14041	0.773015	1.07024
Aqu3.1.33890_001	3.1683	0	0	0	2.10375	0	0	0.708013	0	0	0	0	1.05433	0	0.441112	0	0	0	0	1.72269	0	2.62744	7.42517	0	0.869699	0	0	0	0	0.701222	5.55182	0.656667	2.46747	1.15952	0.281643
Aqu3.1.33935_001	0	0	0	0	0	0	0.610686	0.708013	0	0	0	0	1.58149	3.24218	2.20556	4.15279	0	0	1.78085	0	0	0	7.42517	0	0	0	5.02198	2.54123	0	0	0.205623	0.328333	0.224315	0.386508	0.506958
Aqu3.1.34177_001	1.0561	0	0	7.19376	0	0	0.610686	0.708013	0	3.14184	0	0	0	0.648437	5.29334	0	0	0	0.890424	6.89076	0	0	0	0	0	0	5.02198	5.08245	0	0.701222	0	8.3725	0.112158	0.128836	1.07024
Aqu3.1.34300_001	4.2244	1.989	0	1.02768	0	1.32007	0.610686	0	0	3.14184	0	0	0	0.648437	0.882224	0	0.734024	0	0	3.44538	0	0	0	0	1.7394	0	0	1.90592	0	1.2622	0.616869	1.31333	0.224315	0.257672	0.732272
Aqu3.1.34328_001	0	0	3.79657	3.08304	0	3.96021	0.610686	0.708013	0	0	0	0	0	3.89062	0.441112	0	0	0	0	0	0	2.62744	0	0	2.6091	0	0	0	0	2.94513	0	0.164167	0.560788	0.257672	0.563286
Aqu3.1.34631_001	1.0561	0	1.89828	0	0	0	0.610686	0	0	0	0	1.33194	0	0	1.32334	0	0.734024	4.33095	0	0	6.49273	5.25488	14.8503	0	0.869699	0	0	0.635307	0	0.981711	1.23374	0.656667	0.785103	0.644179	0.844929
Aqu3.1.34758_001	1.0561	0	0	1.02768	0	0	1.22137	0	0	0	2.54521	0	0	0.648437	0.441112	2.0764	0.734024	4.33095	0	1.72269	6.49273	0	0	0	0.869699	1.88851	0	1.90592	0	0.701222	1.02811	0.985	0.336473	0.644179	0.844929
Aqu3.1.34767_001	0	0	1.89828	3.08304	2.10375	0	0.610686	0	0	0	0	0	1.05433	0.648437	0	0	1.46805	2.16548	0.890424	0	0	5.25488	0	8.65356	1.7394	0	0	1.27061	0	6.03051	5.3462	14.6108	6.72946	9.40502	11.7164
Aqu3.1.34779_001	0	0	0	4.11072	2.10375	0	0	0	0	0	0	2.66388	1.05433	0	0	0	0.734024	0	0	0	0	13.1372	0	4.32678	0.869699	1.88851	0	0	0	0.981711	0	0.656667	4.59846	5.28227	0.168986
Aqu3.1.34834_001	1.0561	0	1.89828	2.05536	2.10375	0	5.49618	0.708013	0	0	0	0	0.527163	0	0	0	0	0	0	0	0	5.25488	0	0	0	0	5.02198	2.54123	0	0.280489	2.26185	0.985	1.45805	0.257672	2.25314
Aqu3.1.34900_001	1.0561	0	0	2.05536	0	0	1.22137	0	0	3.14184	0	0	0	0	1.32334	0	0.734024	0	0.890424	0	0	2.62744	0	0	1.7394	3.77702	0	1.27061	3.13323	1.96342	0.822492	1.14917	1.12158	0.644179	1.5772
Aqu3.1.34919_001	0	0	1.89828	0	1.05187	0	0	0.708013	0	0	2.54521	5.32776	1.05433	0.648437	2.20556	0	0.734024	2.16548	0.890424	5.16807	0	0	0	0	0	0	0	0	0	2.5244	0	1.31333	0.336473	0.257672	1.29556
Aqu3.1.34930_001	1.0561	0	1.89828	0	3.15562	0	0	0	0	0	0	0	0.527163	0	0.441112	0	0	0	0	0	0	0	0	0	0	1.88851	0	0.635307	0	0.981711	0.822492	0.985	1.00942	1.54603	1.63353
Aqu3.1.35127_001	0	0	0	0	0	0	0	0	0	0	2.54521	2.66388	0	1.29687	0	0	0	0	0.890424	0	0	0	0	12.9803	1.7394	0	0	1.90592	6.26646	1.12196	0.411246	0.164167	0.672946	0.644179	0.506958
Aqu3.1.35155_001	1.0561	0	3.79657	1.02768	0	0	0	2.83205	0	0	0	0	0	0	0.441112	0	0	0	1.78085	0	0	0	0	0	0.869699	0	0	0.635307	0	1.12196	0.616869	4.4325	1.00942	1.41719	3.71769
Aqu3.1.35171_001	0	0	0	0	0	0	0	0	0	0	0	0	1.05433	1.94531	0.441112	0	1.46805	0	0	0	0	0	0	4.32678	1.7394	0	0	0	1.56662	1.82318	1.23374	1.14917	1.12158	1.41719	1.01392
Aqu3.1.35213_001	1.0561	0	0	4.11072	2.10375	5.28028	1.22137	0.708013	0	0	0	5.32776	2.63582	0.648437	0	0	0.734024	0	0	3.44538	0	2.62744	7.42517	0	1.7394	1.88851	0	0	0	0.701222	0	0	0.112158	0.901851	0.281643
Aqu3.1.35488_001	0	0	1.89828	3.08304	0	0	0	0	0	3.14184	2.54521	0	0	0.648437	0.882224	0	0	0	0	3.44538	0	0	0	17.3071	1.7394	0	0	3.81184	0	0.841466	0	0	0.44863	0.386508	0.337972
Aqu3.1.35582_001	1.0561	3.97799	0	0	3.15562	0	0.610686	0	0	0	0	1.33194	2.10865	0.648437	0	0	0	0	0.890424	0	0	2.62744	0	12.9803	0	0	0	1.90592	0	1.54269	0	0.656667	0.224315	0.128836	0.844929
Aqu3.1.35867_001	1.0561	0	0	0	6.31125	0	0	2.12404	0	0	0	0	0	0.648437	0	1.0382	0	0	0.890424	0	0	2.62744	0	8.65356	0.869699	0	0	5.08245	0	4.62807	0.411246	0.820833	0.224315	0.773015	1.23923
Aqu3.1.35959_001	0	0	0	0	0	0	0	0	0	0	0	0	0	1.29687	2.20556	2.0764	0.734024	0	0	0	0	0	0	0	0.869699	0	0	0	1.56662	0.701222	2.6731	1.14917	1.00942	1.93254	1.1829
Aqu3.1.35961_001	6.3366	1.989	0	2.05536	0	2.64014	0	0.708013	0	0	2.54521	2.66388	0.527163	0.648437	0	0	0	2.16548	0.890424	0	0	0	0	0	1.7394	1.88851	0	2.54123	1.56662	1.40244	1.85061	0.164167	2.57962	0.515343	0.450629
Aqu3.1.35978_001	0	0	0	1.02768	1.05187	1.32007	1.22137	0	0	0	0	2.66388	0	0.648437	0.882224	0	2.9361	0	0	1.72269	0	0	0	0	0	1.88851	5.02198	2.54123	0	0.841466	1.23374	0.328333	0.336473	1.03069	0.901258
Aqu3.1.36030_001	2.1122	0	1.89828	0	0	0	0	0.708013	0	0	0	0	0	2.59375	2.64667	0	0.734024	0	0	0	0	2.62744	0	8.65356	0	0	5.02198	0.635307	4.69985	0	1.23374	0.328333	1.00942	0.644179	0.732272
Aqu3.1.36121_001	3.1683	5.96699	1.89828	2.05536	0	0	1.22137	1.41603	0	0	0	0	0	0	1.32334	0	0	0	0	0	0	0	0	0	0	0	0	0	0	0.701222	0.205623	1.14917	0.224315	0.515343	1.1829
Aqu3.1.36163_001	0	0	3.79657	0	6.31125	6.60035	0	0.708013	0	0	0	2.66388	0	0	0.882224	0	0	0	0	0	0	0	0	4.32678	1.7394	1.88851	0	0.635307	0	1.12196	1.43936	0.328333	1.34589	1.15952	0.732272
Aqu3.1.36167_001	0	0	0	0	0	0	0	0	0	0	0	0	0	0.648437	0	0	0	0	0.890424	3.44538	12.9855	2.62744	14.8503	4.32678	6.08789	1.88851	10.044	1.27061	0	5.46953	5.14057	2.29833	2.13099	3.6074	2.3658
Aqu3.1.36171_001	1.0561	0	0	0	1.05187	0	0	0	0	0	0	0	0	0	0	0	0	0	0.890424	5.16807	0	0	0	4.32678	0	0	0	0.635307	0	8.8354	1.43936	1.80583	0.785103	4.12275	3.60503
Aqu3.1.36295_001	0	0	0	2.05536	0	0	2.44275	1.41603	0	0	0	1.33194	0.527163	0	0.441112	2.0764	0	0	0	0	0	0	0	0	0	0	0	0.635307	0	0.560978	1.23374	0.656667	0.672946	0.515343	0.450629
Aqu3.1.36472_001	0	0	0	0	0	1.32007	0.610686	1.41603	1.99274	3.14184	0	1.33194	1.58149	0	0.441112	0	0.734024	2.16548	0	0	0	0	0	0	1.7394	3.77702	0	1.27061	0	0.981711	0.822492	0.4925	0.336473	1.03069	0.450629
Aqu3.1.36536_001	0	0	0	1.02768	0	0	0	4.24808	3.98548	3.14184	2.54521	0	0	0	2.20556	1.0382	1.46805	0	0	0	0	0	0	12.9803	0	0	0	0	6.26646	0.981711	0	0	0.560788	0.257672	0.788601
Aqu3.1.36601_001	0	0	0	0	2.10375	0	0	0	0	0	0	1.33194	0.527163	0.648437	2.20556	0	3.67012	0	0	3.44538	0	0	0	43.2678	2.6091	0	0	4.44715	0	3.64635	0.205623	0	0	0	0.450629
Aqu3.1.36617_001	0	41.7689	0	0	0	99.0053	0	0.708013	0	0	96.718	0	0	0.648437	0	0	0.734024	4.33095	23.151	31.0084	0	5.25488	0	0	0	0	0	0.635307	0	0	0.205623	0.328333	29.8339	38.1354	0.0563286
Aqu3.1.36644_001	0	0	0	0	2.10375	0	0	0	0	0	0	0	0	0.648437	0	0	0.734024	0	0	6.89076	0	0	0	4.32678	0	0	0	0	4.69985	1.96342	0	0.4925	0.44863	0.386508	0.337972
Aqu3.1.36665_001	0	0	0	0	0	0	1.22137	1.41603	0	0	0	0	1.58149	1.29687	0	0	0.734024	0	0.890424	0	12.9855	2.62744	0	8.65356	0	1.88851	5.02198	3.81184	3.13323	0.140244	1.02811	0.985	0.44863	1.54603	1.23923
Aqu3.1.36674_001	0	0	0	2.05536	1.05187	1.32007	0	0	0	0	5.09042	0	0.527163	4.53906	0.441112	0	0.734024	2.16548	0	0	0	0	0	0	0	0	0	1.90592	0	0.560978	0.205623	0.656667	0.785103	0.644179	0.844929
Aqu3.1.36708_001	1.0561	0	1.89828	0	1.05187	0	0	0.708013	0	0	0	0	1.05433	1.94531	0.441112	1.0382	0	0	0	0	0	57.8037	0	4.32678	1.7394	0	0	0.635307	1.56662	0.701222	0.616869	0.820833	0.897261	0.128836	1.23923
Aqu3.1.36748_001	1.0561	3.97799	0	2.05536	0	1.32007	0.610686	0.708013	0	6.28367	2.54521	0	0	1.29687	1.32334	0	0	2.16548	4.45212	1.72269	0	0	0	0	0	0	0	3.17653	1.56662	1.12196	0.205623	0.4925	0.112158	0.128836	0.337972
Aqu3.1.36772_001	1.0561	0	1.89828	1.02768	4.2075	0	0	0.708013	0	0	0	0	0	0	0	0	0	0	0	0	0	0	0	12.9803	3.4788	3.77702	0	2.54123	1.56662	3.08538	0	0.328333	0.224315	0.386508	0.619615
Aqu3.1.36880_001	2.1122	0	0	2.05536	1.05187	0	2.44275	0	0	0	0	0	0	0.648437	4.41112	1.0382	0	0	0	1.72269	0	2.62744	0	0	0.869699	0	0	1.90592	0	0.560978	0	1.14917	0.112158	1.93254	2.7601
Aqu3.1.37019_001	3.1683	0	0	0	0	0	0	4.24808	0	0	0	1.33194	0.527163	1.29687	0.441112	0	0	0	0	0	0	0	0	8.65356	0	0	0	1.90592	0	1.12196	1.02811	0.820833	0.224315	0	0.281643
Aqu3.1.37483_001	0	0	0	0	0	0	0	0.708013	0	0	0	0	0.527163	1.29687	0.441112	0	0	0	2.67127	0	0	2.62744	0	0	1.7394	0	0	0	1.56662	0.560978	0.822492	0.985	1.45805	0.386508	0.3943
Aqu3.1.37495_001	0	0	1.89828	1.02768	0	0	0.610686	0.708013	1.99274	0	2.54521	0	0	0.648437	1.32334	1.0382	0.734024	0	2.67127	1.72269	0	2.62744	0	0	1.7394	0	0	0.635307	3.13323	0.140244	2.05623	1.31333	0.224315	0.773015	0.844929
Aqu3.1.37501_001	0	0	0	0	1.05187	2.64014	4.2748	0	0	3.14184	0	0	0	0.648437	1.76445	2.0764	1.46805	0	0	0	0	0	0	12.9803	1.7394	1.88851	10.044	1.27061	0	1.40244	0.205623	1.4775	0.897261	0	1.1829
Aqu3.1.37560_001	0	0	0	0	1.05187	0	0	0	0	0	0	0	0	0	0	1.0382	0	2.16548	0.890424	1.72269	0	0	0	8.65356	0.869699	0	5.02198	2.54123	0	31.4147	16.2442	27.2517	20.0762	11.3376	20.222
Aqu3.1.37573_001	0	1.989	0	0	0	0	0	0	0	0	0	0	0.527163	0.648437	0.882224	0	1.46805	2.16548	0	0	0	2.62744	0	0	0	9.44255	5.02198	1.90592	1.56662	0.841466	0.205623	0.4925	0.44863	0.644179	0.281643
Aqu3.1.37723_001	1.0561	1.989	0	1.02768	4.2075	1.32007	1.22137	0.708013	1.99274	0	0	1.33194	1.05433	0.648437	0	1.0382	1.46805	2.16548	0.890424	1.72269	0	2.62744	7.42517	8.65356	1.7394	0	0	1.27061	0	0.701222	1.02811	1.14917	0.560788	0.773015	0.732272
Aqu3.1.37745_001	1.0561	0	0	1.02768	1.05187	0	0	0.708013	0	6.28367	0	0	2.10865	1.29687	0.882224	1.0382	1.46805	2.16548	0	0	0	5.25488	0	0	0	0	0	0.635307	0	2.24391	0.822492	1.97	1.00942	1.03069	0.788601
Aqu3.1.37784_001	1.0561	0	0	1.02768	1.05187	0	0.610686	0	0	3.14184	2.54521	0	0.527163	0	0	0	0	6.49643	0	1.72269	0	0	0	0	0.869699	0	0	1.27061	4.69985	1.12196	0.205623	0.4925	0.672946	0.515343	0.619615
Aqu3.1.37820_001	1.0561	1.989	0	0	1.05187	1.32007	2.44275	0	1.99274	0	0	0	0.527163	0	0.882224	0	0	0	0	0	0	0	14.8503	0	0	0	0	1.27061	1.56662	0.981711	0.822492	0.656667	0.44863	0.386508	0.619615
Aqu3.1.37851_001	0	1.989	0	0	0	1.32007	0	1.41603	0	0	5.09042	1.33194	1.05433	0	1.76445	2.0764	0	2.16548	0	1.72269	0	0	0	0	0.869699	1.88851	5.02198	0	0	2.66464	1.02811	2.13417	0.897261	1.03069	1.23923
Aqu3.1.37874_001	1.0561	3.97799	0	0	4.2075	0	1.22137	0	0	6.28367	0	0	1.05433	0	0	1.0382	0.734024	2.16548	0.890424	1.72269	0	0	14.8503	0	0	0	0	1.27061	0	1.12196	0.822492	0.656667	1.68236	0.644179	2.30947
Aqu3.1.37987_001	2.1122	1.989	0	0	0	0	0	0	0	3.14184	0	1.33194	0	0	0	0	0	0	1.78085	0	0	0	0	12.9803	0	1.88851	0	1.90592	1.56662	0.560978	1.43936	0.820833	0.44863	0	0.168986
Aqu3.1.38110_001	3.1683	0	3.79657	4.11072	1.05187	2.64014	0.610686	0	0	0	0	1.33194	1.05433	2.59375	0	0	0	0	0	0	0	0	0	8.65356	0	0	0	1.90592	0	1.54269	0.205623	0.164167	0.112158	0	0.281643
Aqu3.1.38122_001	0	0	0	0	0	1.32007	0	0	0	0	0	0	1.05433	0	0.882224	0	0	0	0.890424	0	0	0	7.42517	0	2.6091	1.88851	0	1.27061	0	5.60978	9.04741	9.52167	44.863	7.73015	14.6454
Aqu3.1.38458_001	1.0561	5.96699	0	0	0	1.32007	2.44275	0	0	3.14184	0	0	0	0	0	1.0382	0	0	0	0	0	0	0	8.65356	0.869699	0	5.02198	0.635307	0	1.54269	0.822492	0.4925	1.12158	0	0.281643
Aqu3.1.38462_001	0	0	0	2.05536	0	1.32007	0.610686	0.708013	0	3.14184	2.54521	0	1.05433	0	0	0	0	2.16548	2.67127	3.44538	0	2.62744	0	0	1.7394	0	0	0.635307	0	2.10367	1.23374	3.4475	1.12158	2.70555	0.732272
Aqu3.1.38591_001	0	0	0	1.02768	1.05187	0	0.610686	0	0	0	0	1.33194	0	0.648437	0.441112	0	0	4.33095	0	3.44538	0	0	0	0	0	0	0	3.17653	0	2.80489	1.43936	1.4775	0.560788	1.67487	1.52087
Aqu3.1.38640_001	0	1.989	1.89828	1.02768	2.10375	0	1.22137	1.41603	3.98548	0	0	0	0	0	0.882224	0	0.734024	0	0.890424	6.89076	12.9855	0	0	0	0	0	0	0	7.83308	0.140244	2.46748	1.14917	1.68236	0	2.30947
Aqu3.1.38658_001	1.0561	0	0	0	0	0	0.610686	0	0	0	0	0	0	1.94531	4.41112	0	0	0	0	0	0	0	0	4.32678	0	0	15.0659	3.17653	26.6325	0.701222	0.411246	0.164167	0	0	0.225314
Aqu3.1.38697_001	1.0561	1.989	5.69485	2.05536	0	0	1.83206	1.41603	0	6.28367	0	2.66388	0.527163	0	0	0	0	0	0.890424	0	0	0	0	0	0	0	0	0.635307	0	0.841466	0.411246	0.4925	1.45805	1.28836	0.957587
Aqu3.1.38728_001	0	0	0	1.02768	0	0	1.83206	0.708013	0	0	2.54521	0	1.05433	0	0	0	0.734024	0	0	0	0	0	0	8.65356	0	1.88851	0	0.635307	0	1.68293	1.43936	1.4775	1.12158	1.54603	1.85884
Aqu3.1.38746_001	0	0	0	1.02768	2.10375	0	0	0.708013	1.99274	0	0	0	0	0	0.882224	0	0	2.16548	0	0	0	0	0	8.65356	1.7394	0	0	2.54123	0	10.2378	15.4217	17.4017	14.5805	7.34364	11.7727
Aqu3.1.38792_001	0	0	0	1.02768	2.10375	1.32007	0.610686	0.708013	5.97822	0	2.54521	0	0.527163	0	0.441112	0	0.734024	0	0	0	0	0	7.42517	0	0.869699	0	5.02198	1.27061	0	5.32929	5.55182	5.91	5.04709	4.50926	5.85818
Aqu3.1.39095_001	0	0	0	0	0	5.28028	0	0	0	0	2.54521	0	2.63582	0	2.20556	0	0	0	0.890424	0	0	2.62744	0	0	0	0	0	0.635307	3.13323	1.68293	0.205623	0	0.672946	0.386508	0.450629
Aqu3.1.39238_001	0	0	3.79657	13.3598	0	0	1.22137	0	0	0	0	0	0	0.648437	1.76445	0	0	0	0	1.72269	0	0	0	0	0.869699	0	5.02198	1.90592	1.56662	1.82318	0	0.656667	1.00942	0.257672	0.450629
Aqu3.1.39317_001	0	0	0	0	0	0	0	0	0	0	0	0	1.05433	0	0	3.11459	0	0	0	1.72269	0	0	0	0	0	0	0	0	0	3.36587	2.05623	1.14917	1.23373	2.31905	0.844929
Aqu3.1.39498_001	0	0	1.89828	1.02768	1.05187	1.32007	0	3.54007	3.98548	0	0	0	1.05433	0	0.882224	1.0382	0	2.16548	1.78085	1.72269	0	0	0	34.6142	0.869699	0	0	2.54123	0	2.38416	0.205623	0.164167	0.785103	0.515343	0.844929
Aqu3.1.39509_001	2.1122	0	0	7.19376	5.25937	0	0	0	0	0	0	1.33194	0.527163	0	0	0	1.46805	4.33095	0	1.72269	0	0	0	17.3071	0.869699	0	0	2.54123	0	3.36587	0	0.328333	0.224315	0	0.563286
Aqu3.1.39581_001	1.0561	0	1.89828	5.1384	2.10375	0	0	0.708013	3.98548	0	0	1.33194	1.05433	0	0	0	0.734024	0	1.78085	3.44538	0	0	0	8.65356	5.2182	1.88851	0	5.71776	3.13323	6.73173	0.411246	0.164167	1.12158	0.386508	1.52087
Aqu3.1.39612_001	0	0	0	0	0	1.32007	0.610686	0.708013	0	6.28367	0	0	1.05433	0.648437	0.441112	2.0764	0.734024	0	1.78085	3.44538	0	0	0	17.3071	1.7394	0	0	1.90592	1.56662	0.280489	0.616869	0.820833	0.44863	1.15952	0.225314
Aqu3.1.39674_001	1.0561	0	1.89828	0	0	0	4.88549	1.41603	0	0	2.54521	2.66388	0	0.648437	0	1.0382	1.46805	0	1.78085	3.44538	0	0	0	0	1.7394	0	0	0.635307	1.56662	0.420733	0	1.14917	2.13099	0.515343	0.957587
Aqu3.1.39720_001	0	0	0	2.05536	0	0	0	0.708013	3.98548	0	0	1.33194	1.05433	0	1.32334	1.0382	0	0	0.890424	0	6.49273	0	0	0	0.869699	0	0	1.90592	0	1.12196	0.822492	1.64167	0	0.644179	0.788601
Aqu3.1.39767_001	0	0	0	1.02768	0	1.32007	0	1.41603	0	0	0	2.66388	0	1.29687	0.882224	1.0382	0	0	0	0	0	0	0	0	2.6091	0	0	3.81184	1.56662	2.5244	1.23374	1.80583	1.23373	0	0.901258
Aqu3.1.39768_001	1.0561	0	0	0	1.05187	0	0	0	0	6.28367	0	0	1.05433	1.94531	0	0	0	0	0	1.72269	0	0	0	0	0	0	0	2.54123	0	2.5244	3.08434	0.820833	0.44863	0	0.337972
Aqu3.1.39851_001	0	0	0	0	0	0	0	0	0	0	0	0	0	2.59375	0	1.0382	1.46805	0	0.890424	0	0	0	0	0	3.4788	0	0	1.90592	1.56662	1.54269	0.411246	0.4925	0.112158	1.03069	0.281643
Aqu3.1.39952_001	1.0561	0	0	2.05536	1.05187	0	1.83206	0	0	0	0	0	0	0	0	0	0	0	0	0	0	0	0	17.3071	2.6091	9.44255	0	0	9.39969	0.140244	1.02811	0	6.84161	0.128836	0.0563286
Aqu3.1.39961_001	3.1683	3.97799	1.89828	0	1.05187	1.32007	4.88549	1.41603	0	0	0	1.33194	1.05433	0	0.882224	0	0.734024	0	0	1.72269	0	0	0	0	0	0	0	0.635307	1.56662	0.701222	0.205623	0.820833	0.560788	0.386508	1.12657
Aqu3.1.40222_001	2.1122	0	1.89828	2.05536	1.05187	0	0	0	5.97822	6.28367	0	0	0	3.89062	0	0	1.46805	0	1.78085	0	0	2.62744	0	0	0	1.88851	0	1.90592	0	1.12196	0.205623	0.164167	1.45805	0.644179	1.1829
Aqu3.1.40351_001	0	0	0	0	0	0	0.610686	0.708013	3.98548	0	0	0	0	0.648437	0.441112	2.0764	1.46805	0	0	5.16807	6.49273	0	0	0	0	1.88851	0	0.635307	0	2.80489	2.6731	1.4775	0.560788	1.54603	2.42213
Aqu3.1.40386_001	0	0	1.89828	3.08304	4.2075	0	0	2.83205	5.97822	0	0	0	2.63582	3.24218	0	0	0.734024	0	0	0	0	0	14.8503	0	0.869699	0	0	0.635307	0	0.280489	0.205623	0.328333	0.224315	0	0.168986
Aqu3.1.40444_001	0	0	1.89828	0	1.05187	0	0	2.12404	1.99274	0	0	0	1.05433	1.29687	0.882224	1.0382	2.20207	0	0	1.72269	0	0	14.8503	34.6142	0.869699	0	0	3.81184	0	7.5732	0	0.328333	0.336473	0.128836	0.788601
Aqu3.1.40464_001	1.0561	0	0	5.1384	1.05187	0	6.10686	3.54007	3.98548	0	0	1.33194	1.58149	0	0.882224	0	0	2.16548	4.45212	3.44538	0	0	0	0	0	1.88851	0	1.27061	0	0	0	0.164167	0.112158	0.257672	0.957587
Aqu3.1.40640_001	0	0	0	1.02768	2.10375	2.64014	0.610686	1.41603	1.99274	0	0	0	1.05433	0.648437	0.441112	2.0764	2.9361	2.16548	0	1.72269	12.9855	0	0	12.9803	0	0	0	1.27061	0	3.50611	1.23374	1.80583	0.224315	0.644179	1.35189
Aqu3.1.40670_001	0	0	0	0	0	0	0	0	0	0	2.54521	1.33194	0	3.24218	1.32334	0	0	0	1.78085	6.89076	0	0	0	17.3071	0.869699	0	0	4.44715	0	5.60978	0	0.164167	0	0	0.506958
Aqu3.1.40697_001	2.1122	1.989	0	1.02768	0	0	0	2.12404	1.99274	0	2.54521	0	0	0.648437	0	0	0	0	1.78085	0	6.49273	2.62744	0	4.32678	0	0	0	1.27061	0	67.5978	33.5165	84.71	37.7971	34.6568	55.9906
Aqu3.1.40708_001	2.1122	0	0	0	2.10375	0	0	0	1.99274	0	0	1.33194	0	0	0	1.0382	0	0	0.890424	0	0	0	0	0	0.869699	0	0	3.81184	0	1.54269	1.23374	0.820833	0.672946	0.386508	0.788601
Aqu3.1.40786_001	0	0	0	0	3.15562	0	0.610686	4.24808	0	0	0	2.66388	1.58149	0	0	0	0	0	0	0	0	0	0	12.9803	0	0	0	0	0	2.5244	0	0.164167	0.44863	0	0.957587
Aqu3.1.40834_001	0	0	3.79657	1.02768	1.05187	0	0.610686	0.708013	0	0	2.54521	1.33194	0	1.29687	2.64667	0	0.734024	0	0.890424	0	0	0	0	4.32678	0.869699	0	10.044	0	0	1.82318	1.64498	1.14917	1.12158	0.386508	1.07024
Aqu3.1.41227_001	5.2805	5.96699	0	2.05536	0	2.64014	0.610686	0.708013	0	6.28367	5.09042	0	0.527163	1.94531	0.441112	0	0	4.33095	0	0	0	2.62744	0	0	0	0	0	0	0	0.420733	0	0.656667	0.224315	1.28836	0.563286
Aqu3.1.41435_001	1.0561	0	0	0	0	0	0	0	0	0	0	0	0	0	0	0	0	0	0	0	0	0	0	0	0	0	0	2.54123	0	1.82318	1.43936	0.985	1.00942	1.67487	1.9715
Aqu3.1.41500_001	2.1122	0	0	0	0	0	3.66412	0	0	0	0	0	0	0	1.32334	0	0.734024	0	0	0	0	0	0	0	1.7394	0	0	5.08245	1.56662	0.140244	1.02811	0.4925	0.224315	0.901851	0.732272
Aqu3.1.41594_001	0	0	1.89828	0	1.05187	0	0	0	5.97822	0	0	0	1.05433	0.648437	0	0	0	0	0	0	6.49273	0	0	4.32678	0	0	0	0	1.56662	2.80489	0.822492	1.80583	0.44863	0.773015	0.901258
Aqu3.1.41775_001	1.0561	0	1.89828	1.02768	0	0	0	2.83205	5.97822	0	0	1.33194	0	1.94531	2.20556	0	0	0	0	0	0	0	0	4.32678	0.869699	0	0	0	1.56662	0.701222	0.411246	0.164167	1.12158	0	0.957587
Aqu3.1.41948_001	0	0	1.89828	1.02768	0	1.32007	0	0	0	0	0	1.33194	0	0	3.08778	1.0382	0	0	0.890424	1.72269	0	2.62744	0	0	1.7394	3.77702	0	1.27061	1.56662	17.811	18.3004	33.49	18.9546	10.4357	13.6315
Aqu3.1.42002_001	0	0	0	0	2.10375	2.64014	1.22137	0	0	0	0	0	0.527163	0	0.882224	0	0.734024	2.16548	0.890424	0	0	0	7.42517	0	1.7394	5.66553	5.02198	1.27061	1.56662	3.7866	2.05623	0.164167	0.336473	0.515343	0.901258
Aqu3.1.42028_001	0	0	0	2.05536	0	0	9.77098	0	0	0	0	1.33194	0.527163	0	0.882224	2.0764	0.734024	0	0	0	0	0	0	4.32678	0	11.3311	0	0.635307	0	0.420733	0.205623	1.80583	0.672946	0.386508	1.35189
Aqu3.1.42107_001	0	0	0	0	0	0	0	0	0	0	0	0	0	4.53906	0	0	0	0	1.78085	0	0	0	0	0	1.7394	0	0	0.635307	1.56662	4.20733	0.205623	2.4625	1.12158	2.96323	1.40822
Aqu3.1.42130_001	0	1.989	0	1.02768	1.05187	1.32007	1.83206	0	5.97822	6.28367	0	0	0	0	0	0	0	0	0	1.72269	6.49273	0	0	0	0	0	0	0	0	0.981711	0.822492	0.164167	0.897261	1.28836	0.3943
Aqu3.1.42211_001	0	0	0	1.02768	0	1.32007	0	0	0	3.14184	0	1.33194	1.05433	0	0	0	0	0	0	0	0	0	0	12.9803	2.6091	0	0	0	0	0.560978	0.205623	1.4775	0.672946	1.93254	0.675943
Aqu3.1.42271_001	2.1122	1.989	3.79657	0	0	1.32007	1.22137	0.708013	1.99274	3.14184	0	0	1.05433	1.29687	0.441112	0	0	0	0.890424	0	0	5.25488	7.42517	0	2.6091	1.88851	0	0.635307	10.9663	0.420733	0.205623	0.656667	3.02826	1.03069	2.25314
Aqu3.1.42541_001	1.0561	0	0	0	1.05187	0	0.610686	0	0	0	0	0	1.05433	0	1.32334	5.19099	0	0	0	0	0	0	0	0	0	0	0	0.635307	0	0.701222	0.411246	0.4925	1.23373	1.67487	1.52087
Aqu3.1.42638_001	1.0561	0	0	1.02768	1.05187	0	0	0	0	0	5.09042	0	0	3.89062	0	0	0	0	2.67127	8.61344	6.49273	0	0	4.32678	0	0	0	1.90592	1.56662	1.54269	0.205623	2.79083	0.112158	0.257672	1.12657
Aqu3.1.42649_001	1.0561	0	0	0	1.05187	0	0	0	0	0	0	0	2.10865	0	0	0	0	0	2.67127	0	0	2.62744	14.8503	0	1.7394	0	0	0.635307	0	0.560978	0.616869	0.820833	1.00942	0	0.619615
Aqu3.1.42713_001	4.2244	5.96699	3.79657	2.05536	0	1.32007	4.88549	1.41603	0	6.28367	0	3.99582	4.21731	0.648437	0	1.0382	0	2.16548	0.890424	0	0	0	0	0	0	1.88851	5.02198	0.635307	0	0.140244	0	0.164167	0.224315	0.515343	0.112657
Aqu3.1.42740_001	0	3.97799	3.79657	0	1.05187	0	0	0.708013	0	0	2.54521	2.66388	0	3.24218	1.76445	0	0.734024	0	1.78085	0	0	0	0	0	0	0	0	1.90592	1.56662	0.280489	0.616869	0.4925	0.785103	0.128836	0.450629
Aqu3.1.42787_001	0	0	1.89828	1.02768	2.10375	0	0	0	0	0	0	1.33194	0	0	0	0	0	2.16548	2.67127	0	0	0	0	8.65356	0.869699	1.88851	0	1.90592	0	1.12196	1.43936	0.328333	0.336473	0.901851	1.1829
Aqu3.1.42814_001	4.2244	0	0	0	1.05187	1.32007	0	0	0	3.14184	0	2.66388	0	0.648437	0.441112	0	0	0	1.78085	0	0	0	0	8.65356	1.7394	0	0	1.90592	3.13323	3.64635	0.205623	0.820833	1.23373	0.901851	0.506958
Aqu3.1.42900_001	0	0	1.89828	0	0	0	0.610686	0.708013	0	0	0	0	1.05433	16.2109	1.32334	0	0.734024	2.16548	0.890424	3.44538	0	0	0	0	0	0	5.02198	1.27061	0	0.280489	1.23374	0.656667	0.785103	0.773015	0.450629
Aqu3.1.43035_001	1.0561	3.97799	5.69485	1.02768	2.10375	0	0.610686	0	1.99274	0	0	1.33194	0	1.94531	0.441112	0	0	0	0	1.72269	0	0	0	0	0	1.88851	0	0.635307	0	1.40244	0.616869	0.328333	0.672946	0.773015	0.844929
Aqu3.1.43042_001	1.0561	1.989	1.89828	3.08304	0	3.96021	2.44275	0.708013	0	0	0	1.33194	0	0	0.441112	0	1.46805	0	0	0	0	0	0	8.65356	0.869699	1.88851	0	1.27061	0	0.841466	0.411246	0.985	0.897261	0.257672	1.07024
Aqu3.1.43072_001	2.1122	0	3.79657	4.11072	4.2075	1.32007	0.610686	1.41603	1.99274	3.14184	5.09042	0	0	0	0.441112	1.0382	0	2.16548	0	0	0	0	14.8503	0	2.6091	0	0	0	0	1.12196	0.616869	0	1.12158	0	0.675943
Aqu3.1.43090_001	0	0	0	3.08304	0	2.64014	0	0.708013	0	0	0	0	3.16298	0	0.882224	1.0382	2.20207	0	0	0	0	7.88233	0	0	0.869699	3.77702	0	0	3.13323	0.140244	0.411246	0	0.672946	1.15952	0.281643
Aqu3.1.43236_001	0	0	0	1.02768	2.10375	0	0.610686	0.708013	0	0	5.09042	0	1.05433	0	0.882224	3.11459	1.46805	0	0	1.72269	0	0	0	17.3071	0	1.88851	0	0.635307	1.56662	6.311	0.205623	0.985	0.672946	1.15952	1.1829
Aqu3.1.43259_001	4.2244	0	0	2.05536	3.15562	0	1.22137	0.708013	0	0	0	0	0	0.648437	0	0	0	0	0	3.44538	0	0	0	0	0.869699	0	0	0	0	0.560978	0	0.985	1.12158	0.515343	0.619615
Aqu3.1.43357_001	3.1683	0	9.49142	0	0	0	0	0	0	0	0	1.33194	0	0	0	0	2.20207	0	0	0	0	0	0	0	0	1.88851	0	0.635307	1.56662	2.66464	0	1.14917	0	0.515343	2.14049
Aqu3.1.43772_001	0	0	0	0	1.05187	0	0	0	0	0	0	0	0.527163	0	0.441112	1.0382	0.734024	4.33095	0	0	0	10.5098	14.8503	4.32678	0	1.88851	10.044	0.635307	0	2.5244	2.26185	1.97	0.785103	1.8037	1.07024
Aqu3.1.43802_001	2.1122	0	0	2.05536	0	0	0.610686	2.83205	0	0	5.09042	1.33194	1.05433	0	0.441112	0	0	0	1.78085	3.44538	0	0	7.42517	0	0	0	0	0	0	4.34758	1.43936	0.4925	1.57021	0.773015	0.957587
Aqu3.1.43865_001	1.0561	0	0	1.02768	2.10375	0	0.610686	0.708013	0	0	0	2.66388	2.10865	0.648437	0.882224	1.0382	2.20207	4.33095	1.78085	0	0	0	7.42517	8.65356	0	3.77702	5.02198	4.44715	3.13323	0	2.26185	5.25333	0.224315	0.128836	2.87276
Aqu3.1.44019_001	0	3.97799	0	1.02768	1.05187	2.64014	0	4.24808	1.99274	0	0	0	1.05433	0	0.882224	3.11459	0.734024	0	0	0	0	0	7.42517	8.65356	2.6091	1.88851	5.02198	3.81184	1.56662	0.140244	0.411246	0.656667	1.34589	0	0.506958
Aqu3.1.44128_001	0	0	0	2.05536	1.05187	0	1.22137	0	0	3.14184	0	2.66388	0	3.24218	0	1.0382	0	4.33095	0	0	0	0	0	4.32678	0	0	0	0	1.56662	1.40244	0.616869	1.64167	0.672946	1.15952	2.47846
Aqu3.1.44266_001	0	0	0	0	0	0	0	0	0	0	0	0	1.58149	0	0	0	0	0	0.890424	0	0	0	0	0	0.869699	7.55404	5.02198	0	3.13323	0.981711	2.26185	0.164167	1.79452	1.15952	0.619615
Aqu3.1.44344_001	0	1.989	0	0	1.05187	0	0	0	0	3.14184	5.09042	2.66388	1.05433	1.29687	0.441112	0	1.46805	0	0	3.44538	0	5.25488	0	12.9803	1.7394	0	0	2.54123	0	1.40244	0.411246	0.985	2.57962	0.901851	1.52087
Aqu3.1.00048_001	0	0	0	1.02768	5.25937	1.32007	0	0	0	3.14184	0	0	1.05433	0	0	0	2.20207	0	0	0	6.49273	0	7.42517	0	0.869699	0	0	0	4.69985	3.36587	0.616869	0	0.672946	0.386508	0.450629
Aqu3.1.00203_001	1.0561	0	0	1.02768	3.15562	3.96021	0	0	0	0	2.54521	0	1.58149	1.29687	0.441112	0	0	0	0	0	0	0	0	0	0.869699	0	0	0.635307	0	1.12196	0.411246	0.985	0.560788	0.773015	0.3943
Aqu3.1.00390_001	5.2805	0	3.79657	11.3045	0	1.32007	1.22137	0	1.99274	3.14184	5.09042	7.99165	0.527163	0.648437	0.882224	0	0	2.16548	1.78085	1.72269	6.49273	5.25488	0	0	0.869699	0	0	0	0	0.560978	0.411246	0.328333	0.336473	1.67487	1.46454
Aqu3.1.00423_001	0	0	0	2.05536	0	0	0	0.708013	0	3.14184	0	0	1.58149	0.648437	0.441112	0	0.734024	6.49643	3.5617	0	6.49273	0	0	0	0	0	5.02198	1.27061	0	0	5.55182	1.80583	0.785103	3.86508	2.42213
Aqu3.1.00506_001	0	1.989	0	0	0	1.32007	0.610686	1.41603	0	3.14184	0	2.66388	0.527163	0	0.441112	1.0382	0.734024	0	0.890424	0	0	7.88233	0	4.32678	2.6091	0	10.044	4.44715	3.13323	0.841466	0.822492	0	1.68236	3.09206	1.01392
Aqu3.1.00814_001	1.0561	0	1.89828	2.05536	0	0	2.44275	2.12404	0	0	0	0	0.527163	0	1.32334	1.0382	0	0	2.67127	0	0	0	0	0	0	0	0	0	1.56662	0.560978	0.205623	0.328333	2.24315	0.515343	0.337972
Aqu3.1.00816_001	1.0561	0	1.89828	0	0	2.64014	0	1.41603	0	3.14184	0	0	1.05433	0	0.882224	0	2.20207	2.16548	2.67127	0	6.49273	2.62744	0	4.32678	0.869699	0	0	0.635307	0	1.12196	2.46748	1.80583	1.45805	0.515343	1.68986
Aqu3.1.01001_001	0	1.989	0	1.02768	2.10375	1.32007	0	1.41603	5.97822	0	0	0	0	1.29687	0	0	1.46805	0	0.890424	1.72269	0	0	0	4.32678	0	1.88851	5.02198	6.35307	3.13323	3.92684	2.05623	7.22333	3.58904	1.8037	2.7601
Aqu3.1.01234_001	1.0561	0	0	0	1.05187	1.32007	0.610686	0.708013	0	0	2.54521	0	2.63582	0	0.882224	0	0	0	0	0	0	0	0	0	0	0	0	1.90592	0	0.560978	0.616869	0.656667	1.12158	0.386508	0.563286
Aqu3.1.01390_001	1.0561	3.97799	1.89828	4.11072	1.05187	0	1.22137	1.41603	0	0	0	1.33194	1.58149	0	0.441112	3.11459	0	0	0	0	0	0	0	0	0	0	0	0	1.56662	0.420733	0.411246	0.656667	1.12158	1.28836	0.337972
Aqu3.1.01393_001	2.1122	1.989	1.89828	4.11072	2.10375	1.32007	6.10686	1.41603	3.98548	3.14184	0	1.33194	2.10865	1.29687	0.441112	1.0382	2.9361	0	0	1.72269	0	0	0	0	0.869699	0	0	0.635307	0	0.280489	0	1.14917	1.23373	0.257672	1.1829
Aqu3.1.01459_001	3.1683	0	0	7.19376	3.15562	2.64014	0.610686	2.12404	0	0	2.54521	0	1.05433	1.29687	0	0	1.46805	0	0	0	0	0	7.42517	0	0	0	0	0	0	0	0	0.656667	0.897261	0.386508	0.732272
Aqu3.1.01493_001	0	3.97799	1.89828	1.02768	1.05187	5.28028	0.610686	0.708013	0	0	0	0	0	1.94531	0	0	2.20207	0	0	0	0	10.5098	0	0	0.869699	1.88851	0	0.635307	1.56662	0.140244	0.205623	0.985	1.45805	0.773015	0.957587
Aqu3.1.01542_001	1.0561	0	0	0	1.05187	0	0.610686	0.708013	0	0	0	1.33194	0	3.24218	0.441112	0	1.46805	0	0.890424	5.16807	0	0	0	8.65356	4.3485	0	10.044	1.90592	0	0.140244	0.205623	1.80583	1.79452	0.386508	2.7601
Aqu3.1.01557_001	0	0	0	1.02768	1.05187	0	3.05343	0.708013	3.98548	0	12.7261	1.33194	9.48894	1.29687	1.76445	0	0	0	0	0	0	2.62744	7.42517	0	0.869699	1.88851	0	0.635307	0	0.140244	0.205623	3.4475	0.897261	0.644179	1.52087
Aqu3.1.01567_001	3.1683	0	3.79657	7.19376	5.25937	7.92042	3.05343	0.708013	3.98548	3.14184	2.54521	10.6555	1.05433	0	0.882224	1.0382	0	0	0	1.72269	0	0	0	0	0	0	0	0	0	0	0.205623	0	0	0	0.225314
Aqu3.1.01619_001	1.0561	0	1.89828	2.05536	0	0	0	0.708013	1.99274	0	0	0	0.527163	0.648437	0.882224	1.0382	0	2.16548	0.890424	0	0	0	0	4.32678	0.869699	1.88851	0	3.17653	4.69985	3.36587	0.822492	1.14917	0.560788	0.515343	0.563286
Aqu3.1.01621_001	4.2244	0	1.89828	1.02768	0	2.64014	0	4.95609	0	6.28367	0	1.33194	0	1.29687	0.882224	2.0764	1.46805	0	2.67127	1.72269	0	0	0	8.65356	0.869699	0	0	1.27061	0	1.54269	2.87872	1.4775	0	0.386508	1.40822
Aqu3.1.01629_001	1.0561	0	0	4.11072	2.10375	0	0	2.83205	3.98548	0	0	0	0.527163	0.648437	0	0	2.20207	0	0	0	0	7.88233	0	0	0.869699	0	0	2.54123	0	1.54269	0.205623	0.164167	0	1.8037	0.225314
Aqu3.1.01656_001	0	0	0	1.02768	0	1.32007	1.22137	0.708013	0	3.14184	0	0	1.05433	0.648437	0.441112	0	1.46805	4.33095	2.67127	1.72269	6.49273	2.62744	0	0	2.6091	0	5.02198	0	1.56662	2.24391	3.90684	3.4475	3.92552	2.96323	4.50629
Aqu3.1.01658_001	3.1683	0	3.79657	2.05536	0	1.32007	0.610686	3.54007	0	0	0	2.66388	1.05433	0.648437	0	1.0382	1.46805	0	0	0	0	2.62744	7.42517	8.65356	0	1.88851	0	0.635307	4.69985	1.68293	0.411246	0.820833	0.336473	0.644179	1.29556
Aqu3.1.01704_001	1.0561	0	0	2.05536	1.05187	0	1.83206	2.12404	0	0	0	0	0.527163	0	0.882224	0	0.734024	0	1.78085	0	0	0	0	4.32678	0.869699	1.88851	0	0.635307	1.56662	1.68293	1.85061	1.31333	0.560788	1.15952	0.901258
Aqu3.1.01736_001	0	0	0	0	0	0	0.610686	0	0	0	0	1.33194	0	0.648437	1.32334	1.0382	2.20207	0	0.890424	0	0	0	0	0	1.7394	1.88851	0	3.17653	0	0.560978	0.616869	0.656667	0.336473	0	0.619615
Aqu3.1.01759_001	1.0561	0	0	1.02768	1.05187	0	2.44275	3.54007	1.99274	0	0	0	0	0.648437	0.882224	1.0382	0	0	9.79467	13.7815	19.4782	0	7.42517	4.32678	0	0	0	0	0	0.841466	0	1.80583	0	0.257672	1.01392
Aqu3.1.01904_001	0	0	0	0	4.2075	0	0	1.41603	0	0	0	0	2.63582	1.29687	0	2.0764	1.46805	0	5.34255	5.16807	0	5.25488	0	0	1.7394	1.88851	0	1.27061	0	0.280489	0.616869	0.164167	1.23373	0.773015	1.07024
Aqu3.1.01969_001	2.1122	1.989	1.89828	1.02768	3.15562	0	2.44275	0	1.99274	0	2.54521	1.33194	1.05433	0	0	1.0382	2.20207	2.16548	0.890424	0	0	0	0	0	1.7394	1.88851	0	1.27061	0	1.12196	2.26185	0.164167	1.57021	1.67487	1.29556
Aqu3.1.02009_001	0	0	0	0	0	0	0	0	0	0	0	1.33194	0.527163	1.94531	10.5867	0	1.46805	0	0	1.72269	0	0	0	4.32678	1.7394	1.88851	0	0.635307	4.69985	0	1.02811	1.4775	1.00942	1.93254	0.788601
Aqu3.1.02058_001	1.0561	17.901	1.89828	5.1384	2.10375	2.64014	1.22137	0.708013	1.99274	0	5.09042	1.33194	1.58149	3.89062	3.08778	1.0382	0	0	0	0	0	0	0	0	0	0	0	0.635307	0	0.560978	0.205623	0.4925	1.57021	0.257672	0.112657
Aqu3.1.02060_001	2.1122	1.989	3.79657	3.08304	0	0	1.22137	2.83205	0	0	0	2.66388	0.527163	1.94531	1.32334	0	1.46805	0	0	1.72269	0	0	0	4.32678	1.7394	1.88851	5.02198	0	1.56662	2.5244	0.411246	0.656667	0.224315	1.03069	1.5772
Aqu3.1.02160_001	0	0	0	0	0	5.28028	2.44275	0.708013	3.98548	0	0	0	0	3.89062	3.08778	0	0	0	0	0	0	0	0	0	0	0	0	0	1.56662	0.140244	3.90684	0	1.57021	1.93254	1.12657
Aqu3.1.02303_001	0	1.989	0	1.02768	0	0	0.610686	0.708013	0	0	0	2.66388	1.58149	0	3.52889	0	3.67012	2.16548	1.78085	0	0	5.25488	0	0	0	5.66553	0	0	0	0.981711	0.411246	0.985	1.12158	0.257672	1.01392
Aqu3.1.02369_001	9.5049	0	1.89828	0	0	5.28028	9.16029	1.41603	1.99274	0	0	0	0	0	0.882224	1.0382	0	2.16548	0.890424	0	0	2.62744	0	4.32678	0	3.77702	0	0.635307	0	7.29271	0	1.4775	3.81336	1.03069	1.52087
Aqu3.1.02469_001	0	1.989	0	7.19376	2.10375	2.64014	0	2.83205	0	3.14184	7.63564	2.66388	0	1.94531	0	2.0764	0	2.16548	0	0	6.49273	0	0	0	0	0	0	2.54123	3.13323	0.701222	0.205623	0.164167	0.897261	0.257672	0.225314
Aqu3.1.02584_001	0	0	3.79657	0	0	7.92042	0	0.708013	0	0	0	1.33194	54.2978	0	10.5867	64.3683	0.734024	4.33095	3.5617	0	0	0	0	0	0	0	0	2.54123	1.56662	23.0001	0	0.656667	0.112158	0.257672	0
Aqu3.1.02585_001	0	23.868	0	1.02768	0	0	10.9924	0	0	0	2.54521	0	11.0704	0	0	0	0	0	0	1.72269	0	0	0	0	0	0	0	2.54123	0	9.39638	0	12.6408	3.02826	0.128836	0.957587
Aqu3.1.02631_001	1.0561	0	0	0	0	0	1.22137	2.12404	0	0	5.09042	1.33194	0	0	0	1.0382	1.46805	0	0.890424	3.44538	0	0	7.42517	0	0.869699	1.88851	0	1.90592	0	0.981711	4.11246	3.28333	1.68236	3.34973	1.91517
Aqu3.1.02663_001	0	3.97799	0	0	0	0	0	7.08013	0	0	5.09042	2.66388	0	4.53906	0	0	0.734024	0	0	0	0	0	0	0	1.7394	0	0	6.35307	0	0.140244	0.616869	0.4925	0.560788	0.644179	2.59112
Aqu3.1.02807_001	0	0	0	0	1.05187	0	0.610686	0	0	0	0	0	1.05433	5.83593	1.32334	1.0382	2.20207	0	0	3.44538	12.9855	5.25488	0	0	0	1.88851	0	1.90592	3.13323	0.701222	0.411246	0	0.224315	1.28836	0.337972
Aqu3.1.02832_001	3.1683	7.95598	1.89828	4.11072	1.05187	2.64014	1.22137	1.41603	9.9637	3.14184	5.09042	0	2.63582	2.59375	0	0	1.46805	0	0	0	0	5.25488	0	0	0.869699	0	0	0.635307	0	0.420733	0	0.328333	0	1.15952	0
Aqu3.1.03022_001	0	0	0	0	1.05187	0	0	0	0	3.14184	0	3.99582	0.527163	1.29687	2.64667	0	0	0	0	0	0	2.62744	0	4.32678	0	0	10.044	0.635307	6.26646	1.40244	0.205623	0.985	1.12158	1.03069	1.85884
Aqu3.1.03049_001	2.1122	0	1.89828	0	1.05187	0	1.22137	0	1.99274	0	0	1.33194	1.58149	0.648437	0.882224	2.0764	0.734024	2.16548	0.890424	1.72269	0	2.62744	0	0	0.869699	0	0	0	1.56662	1.2622	0.616869	0.4925	0.897261	0.386508	0.3943
Aqu3.1.03235_001	1.0561	0	0	0	0	1.32007	1.22137	1.41603	0	0	0	1.33194	0	0	1.76445	0	0	0	2.67127	1.72269	6.49273	0	0	4.32678	0.869699	0	0	0	0	1.2622	0.822492	0.985	0.336473	0.515343	1.68986
Aqu3.1.03263_001	1.0561	5.96699	0	0	0	1.32007	2.44275	0.708013	1.99274	0	5.09042	1.33194	0	0.648437	0.441112	1.0382	0.734024	4.33095	0.890424	3.44538	0	0	0	0	1.7394	0	0	0.635307	1.56662	4.90855	1.02811	4.10417	1.90668	1.03069	2.02783
Aqu3.1.03335_001	0	0	3.79657	2.05536	6.31125	1.32007	1.83206	0	1.99274	3.14184	0	1.33194	3.69014	0.648437	0.441112	2.0764	0	0	2.67127	1.72269	0	0	0	4.32678	0.869699	0	10.044	0.635307	0	1.12196	0.205623	0	2.24315	0.515343	1.35189
Aqu3.1.03420_001	1.0561	1.989	28.4743	1.02768	2.10375	0	0.610686	4.24808	0	0	0	6.65971	0	0	21.1734	1.0382	0	0	0	5.16807	0	0	0	0	3.4788	3.77702	5.02198	0	0	0.140244	0	0.164167	2.13099	0	0.0563286
Aqu3.1.03421_001	0	3.97799	0	0	0	0	0	2.12404	0	0	0	0	0	0	2.20556	0	1.46805	2.16548	0.890424	3.44538	0	0	0	0	2.6091	0	0	4.44715	6.26646	0.981711	0.411246	0.164167	1.45805	0.257672	0.957587
Aqu3.1.03560_001	2.1122	0	0	0	1.05187	0	0.610686	0	0	0	0	0	1.05433	0.648437	0	0	2.20207	2.16548	0.890424	1.72269	0	0	0	0	0	1.88851	0	1.90592	1.56662	1.2622	0.822492	1.64167	2.46747	1.54603	1.12657
Aqu3.1.03666_001	0	0	1.89828	0	1.05187	0	2.44275	0	5.97822	0	0	0	0	0	0.441112	0	0	0	0	6.89076	6.49273	0	0	0	2.6091	0	0	3.17653	0	0.140244	0	0.4925	0	1.28836	1.35189
Aqu3.1.03785_001	3.1683	1.989	1.89828	3.08304	0	0	1.83206	0.708013	0	3.14184	2.54521	0	0.527163	0	0.441112	0	0.734024	0	0.890424	1.72269	0	0	0	0	0	1.88851	0	0	0	1.82318	0.822492	0.328333	0.112158	0.386508	0.3943
Aqu3.1.03819_001	10.561	1.989	0	11.3045	2.10375	25.0813	10.3817	1.41603	1.99274	0	5.09042	14.6514	2.63582	0.648437	0.882224	1.0382	0	0	1.78085	0	0	0	0	0	0	0	0	0	0	0	0.205623	0	0.112158	0.257672	0.168986
Aqu3.1.03876_001	2.1122	1.989	5.69485	1.02768	2.10375	0	3.05343	2.12404	1.99274	0	0	0	1.05433	0	0.441112	0	2.20207	2.16548	0.890424	1.72269	0	5.25488	0	4.32678	0	0	0	1.27061	0	1.2622	1.02811	0	0	0.644179	3.09807
Aqu3.1.04099_001	0	0	0	0	3.15562	0	0.610686	0	0	0	0	0	0.527163	0	0.882224	1.0382	0.734024	0	0.890424	0	0	0	0	0	0.869699	0	0	0.635307	4.69985	0.280489	1.23374	0.4925	0.897261	0.644179	0.450629
Aqu3.1.04116_001	2.1122	0	3.79657	2.05536	0	0	1.22137	2.12404	3.98548	3.14184	2.54521	1.33194	1.05433	0.648437	0.441112	0	1.46805	0	1.78085	1.72269	0	0	0	0	1.7394	0	0	1.90592	1.56662	2.94513	0.822492	1.4775	1.45805	1.54603	1.23923
Aqu3.1.04161_001	6.3366	1.989	0	2.05536	0	2.64014	1.22137	2.12404	0	0	7.63564	3.99582	0	0	0	0	0	0	0.890424	1.72269	0	0	0	0	6.08789	1.88851	5.02198	0	0	0.560978	0.205623	0	0.672946	0	0.337972
Aqu3.1.04225_001	0	1.989	3.79657	0	1.05187	0	0	1.41603	0	6.28367	2.54521	0	1.05433	1.29687	0.441112	0	0	6.49643	2.67127	0	0	0	0	0	0.869699	1.88851	0	0	1.56662	4.62807	2.26185	3.28333	1.12158	1.41719	1.23923
Aqu3.1.04318_001	0	0	1.89828	3.08304	1.05187	2.64014	0	0.708013	0	0	0	0	0	0	0	0	4.40414	0	0	5.16807	0	5.25488	0	0	0.869699	0	5.02198	0.635307	3.13323	0.841466	0.616869	0.164167	2.13099	0.901851	0.450629
Aqu3.1.04319_001	1.0561	0	1.89828	1.02768	4.2075	1.32007	0	0	0	0	0	0	0	0.648437	0.882224	1.0382	0.734024	0	0	1.72269	0	2.62744	0	4.32678	0.869699	0	0	2.54123	0	3.36587	1.64498	1.4775	0.785103	0.386508	0.844929
Aqu3.1.04341_001	3.1683	1.989	3.79657	2.05536	0	6.60035	1.83206	0	1.99274	3.14184	2.54521	0	1.05433	1.29687	0.441112	0	0.734024	0	0	0	0	0	0	0	0	0	5.02198	0.635307	0	0.560978	0	0.4925	1.00942	0.386508	0.619615
Aqu3.1.04374_001	2.1122	1.989	1.89828	4.11072	1.05187	0	1.83206	1.41603	0	0	5.09042	0	1.05433	1.29687	0.441112	1.0382	0	0	0	0	0	0	0	0	0	0	0	0	0	1.2622	1.23374	0.820833	0.785103	0.386508	0.168986
Aqu3.1.04455_001	11.6171	0	0	0	0	0	0	19.8244	0	3.14184	0	0	0	0	0	6.22919	0	0	0	0	32.4636	0	0	0	0	0	0	0	0	1.2622	0	8.3725	0	0.773015	0.788601
Aqu3.1.04461_001	1.0561	0	1.89828	0	1.05187	0	1.83206	0	0	0	0	0	1.05433	0	2.64667	1.0382	0	0	0	1.72269	6.49273	2.62744	0	0	0	0	0	0	0	0.701222	0.616869	0.4925	0.44863	0.386508	0.957587
Aqu3.1.04512_001	2.1122	1.989	5.69485	4.11072	2.10375	2.64014	0.610686	1.41603	0	0	0	1.33194	2.63582	0	0.441112	0	2.9361	0	0	0	0	0	0	4.32678	0.869699	0	0	1.27061	0	0.280489	0.411246	0.4925	0.785103	0.644179	0.506958
Aqu3.1.04551_001	0	0	0	2.05536	0	2.64014	1.22137	2.83205	0	0	5.09042	0	0	0.648437	2.20556	0	3.67012	0	0	0	0	7.88233	0	4.32678	0	0	0	0	0	0.560978	0.205623	0.328333	0.44863	0.386508	0.281643
Aqu3.1.04676_001	6.3366	1.989	1.89828	3.08304	1.05187	0	0	1.41603	3.98548	0	2.54521	0	0	0	0.882224	1.0382	0	0	0	0	0	5.25488	0	4.32678	0.869699	9.44255	0	0.635307	1.56662	0.701222	0.411246	0.820833	1.12158	1.54603	2.02783
Aqu3.1.04695_001	1.0561	0	1.89828	0	0	1.32007	0	0.708013	0	0	2.54521	2.66388	0.527163	0	0.441112	1.0382	2.20207	0	0	0	0	0	0	0	1.7394	1.88851	5.02198	1.90592	1.56662	0.981711	2.26185	1.31333	2.01884	1.28836	1.29556
Aqu3.1.04717_001	0	0	1.89828	5.1384	1.05187	1.32007	1.22137	0	1.99274	0	0	1.33194	1.05433	0	0.441112	0	2.20207	0	0.890424	1.72269	0	0	0	0	0.869699	0	0	0.635307	0	6.03051	1.85061	0.985	1.68236	9.14735	2.47846
Aqu3.1.04724_001	0	1.989	1.89828	8.22144	1.05187	2.64014	0	0	0	0	0	1.33194	0.527163	1.94531	0	0	1.46805	2.16548	0.890424	1.72269	0	5.25488	0	4.32678	0	1.88851	0	0.635307	1.56662	0.420733	1.85061	0.4925	2.13099	0.773015	0.3943
Aqu3.1.04810_001	0	0	0	0	0	1.32007	0	0.708013	0	0	2.54521	2.66388	1.58149	3.24218	3.52889	0	1.46805	0	0	3.44538	0	2.62744	0	0	0.869699	1.88851	0	0	12.5329	0.140244	0.205623	0.656667	1.79452	0.128836	0.675943
Aqu3.1.04818_001	0	0	0	0	3.15562	0	1.83206	0	0	0	2.54521	2.66388	0	8.42968	0.441112	0	1.46805	2.16548	1.78085	3.44538	6.49273	0	7.42517	0	1.7394	0	0	1.27061	0	0.981711	0.411246	1.14917	0.560788	0.257672	2.53479
Aqu3.1.04880_001	1.0561	0	1.89828	5.1384	0	0	0	0.708013	0	0	7.63564	0	2.10865	2.59375	0	0	0	0	0	1.72269	0	0	0	0	0	0	0	1.90592	0	3.22562	0	0.164167	0.336473	0.128836	1.29556
Aqu3.1.04897_001	1.0561	0	0	2.05536	1.05187	0	0	0	1.99274	0	2.54521	0	0	1.94531	1.32334	0	0.734024	0	0	0	0	0	0	0	2.6091	3.77702	0	3.81184	0	2.38416	0.411246	0	2.46747	1.93254	0.732272
Aqu3.1.04925_001	1.0561	3.97799	1.89828	0	0	1.32007	0	5.66411	1.99274	0	2.54521	0	2.10865	7.1328	0	0	0	0	0	1.72269	0	0	0	0	0	0	0	3.17653	0	0.420733	0.205623	0.328333	0.44863	2.44788	2.70377
Aqu3.1.05061_001	0	1.989	7.59313	6.16608	2.10375	0	1.83206	1.41603	0	0	0	0	0.527163	0.648437	0.441112	0	0.734024	0	0	0	0	5.25488	0	0	1.7394	0	0	1.27061	0	0.841466	0.411246	1.31333	0.44863	0.773015	0.788601
Aqu3.1.05089_001	2.1122	1.989	0	0	0	1.32007	1.83206	1.41603	0	0	0	1.33194	1.58149	0.648437	0.882224	0	0.734024	0	2.67127	3.44538	0	0	0	4.32678	1.7394	0	0	0.635307	0	1.2622	0.205623	1.14917	0.336473	0.257672	0.337972
Aqu3.1.05141_001	2.1122	0	1.89828	1.02768	0	1.32007	1.22137	1.41603	3.98548	3.14184	0	0	1.05433	1.29687	2.64667	0	2.20207	0	0	3.44538	0	0	0	4.32678	0.869699	0	0	3.17653	1.56662	0.560978	0.205623	0.4925	0.672946	0.257672	1.80252
Aqu3.1.05179_001	0	0	1.89828	0	0	1.32007	0	17.7003	0	3.14184	0	0	0.527163	0	0	0	0	8.6619	7.12339	0	12.9855	2.62744	0	4.32678	0	1.88851	35.1538	0.635307	0	0	3.28997	0.164167	1.57021	0	2.92909
Aqu3.1.05203_001	0	0	5.69485	0	0	0	0.610686	0.708013	0	0	0	3.99582	1.05433	0	0.441112	0	0	0	0	0	0	0	0	0	1.7394	0	0	1.90592	0	1.12196	0.411246	0.656667	0.44863	1.8037	0.281643
Aqu3.1.05211_001	1.0561	3.97799	0	3.08304	1.05187	1.32007	0.610686	0.708013	0	0	2.54521	0	0.527163	0	1.32334	1.0382	0.734024	0	0	0	0	0	0	0	0.869699	0	0	0	0	0.560978	0.822492	0.164167	0.560788	0.386508	0.788601
Aqu3.1.05235_001	1.0561	0	0	1.02768	2.10375	2.64014	1.22137	2.83205	1.99274	3.14184	0	1.33194	0.527163	0.648437	0.882224	0	0.734024	0	0.890424	1.72269	0	0	0	0	0.869699	1.88851	0	4.44715	0	0.841466	0.616869	3.61167	1.34589	2.57672	1.12657
Aqu3.1.05242_001	2.1122	5.96699	0	5.1384	0	1.32007	0.610686	1.41603	1.99274	0	0	1.33194	1.05433	5.83593	0	0	0.734024	0	0.890424	3.44538	6.49273	0	0	0	1.7394	0	0	0	1.56662	2.5244	0.822492	0	0.560788	0.386508	0.732272
Aqu3.1.05294_001	2.1122	1.989	0	5.1384	3.15562	5.28028	3.05343	0.708013	0	6.28367	0	0	0.527163	0	0.441112	0	0	0	1.78085	3.44538	6.49273	0	0	0	0	1.88851	0	0.635307	0	0.140244	0	7.05917	1.57021	0.386508	4.90059
Aqu3.1.05309_001	1.0561	0	3.79657	2.05536	0	1.32007	0	2.83205	1.99274	0	2.54521	0	1.58149	0	1.76445	3.11459	1.46805	2.16548	0	0	0	0	0	4.32678	0.869699	0	0	0	0	0	0.822492	0.164167	0.785103	0.257672	0.3943
Aqu3.1.05316_001	2.1122	0	7.59313	10.2768	0	0	0.610686	0.708013	0	0	0	3.99582	0.527163	2.59375	1.76445	0	0	0	0	0	0	2.62744	7.42517	4.32678	0.869699	1.88851	0	0	6.26646	0.140244	1.23374	0	0.112158	0.257672	1.5772
Aqu3.1.05559_001	2.1122	0	0	4.11072	1.05187	1.32007	1.83206	2.12404	0	0	0	2.66388	0.527163	0	0.441112	0	0	0	0	0	0	0	0	0	0	0	0	2.54123	0	0.420733	0.205623	0.164167	1.00942	0.515343	0.563286
Aqu3.1.05567_001	1.0561	0	0	3.08304	0	1.32007	0	0	0	0	0	0	0	0.648437	1.32334	2.0764	0.734024	2.16548	0	0	0	0	0	4.32678	0	7.55404	0	3.17653	3.13323	0.140244	0.411246	0.328333	0.897261	0.773015	0.225314
Aqu3.1.05616_001	2.1122	1.989	1.89828	0	1.05187	2.64014	1.83206	0.708013	3.98548	3.14184	7.63564	1.33194	0.527163	3.24218	0.441112	1.0382	0.734024	0	0.890424	3.44538	0	0	0	0	0	0	0	0.635307	1.56662	0.701222	0.822492	0.328333	0.44863	0.515343	0.225314
Aqu3.1.05666_001	0	1.989	9.49142	0	4.2075	0	1.83206	8.49616	5.97822	6.28367	0	3.99582	0	0.648437	0	3.11459	1.46805	0	0.890424	0	0	0	0	0	0.869699	0	5.02198	0	1.56662	2.10367	0	0.164167	0.112158	0	0
Aqu3.1.05673_001	3.1683	1.989	0	0	1.05187	0	1.22137	2.83205	0	0	0	0	0	0	0	0	0	0	0.890424	1.72269	0	0	0	4.32678	0	0	0	0.635307	0	3.36587	1.85061	1.14917	1.90668	1.41719	1.52087
Aqu3.1.05681_001	0	1.989	0	0	0	0	5.49618	22.6564	3.98548	0	0	0	0	0	0.441112	0	0	0	1.78085	1.72269	6.49273	0	0	0	0.869699	1.88851	10.044	6.35307	0	0.280489	0.616869	3.28333	11.8887	0.644179	13.8568
Aqu3.1.05734_001	0	1.989	0	2.05536	1.05187	0	0	0	0	0	0	1.33194	2.10865	0.648437	1.32334	4.15279	0.734024	0	4.45212	0	0	0	14.8503	8.65356	0.869699	7.55404	0	2.54123	3.13323	0.560978	0	0.328333	0.112158	0.128836	0.3943
Aqu3.1.05847_001	0	0	3.79657	3.08304	0	1.32007	0.610686	2.12404	0	6.28367	0	2.66388	1.05433	0	0.882224	0	1.46805	2.16548	1.78085	1.72269	0	0	0	4.32678	0.869699	0	0	1.90592	0	0.420733	0	2.29833	1.79452	2.31905	1.07024
Aqu3.1.05865_001	1.0561	5.96699	3.79657	1.02768	1.05187	0	0.610686	0	3.98548	3.14184	0	1.33194	1.05433	1.94531	0.882224	1.0382	0	2.16548	1.78085	1.72269	0	0	0	0	0.869699	0	0	1.27061	0	0.701222	0.616869	0.820833	1.34589	0.901851	2.14049
Aqu3.1.05910_001	3.1683	0	1.89828	1.02768	0	0	1.22137	2.12404	0	0	2.54521	0	0	1.29687	0.441112	0	2.20207	2.16548	0.890424	0	0	0	0	0	1.7394	1.88851	0	1.90592	6.26646	0.560978	0.205623	0.328333	0.560788	0.257672	1.01392
Aqu3.1.05935_001	3.1683	0	0	3.08304	1.05187	3.96021	8.54961	0.708013	7.97096	0	0	0	0.527163	0	0.882224	1.0382	0.734024	0	1.78085	0	0	0	0	4.32678	0	1.88851	0	0.635307	3.13323	0.140244	3.49559	0	0.785103	0.128836	0.3943
Aqu3.1.06070_001	0	1.989	0	4.11072	0	0	0	0	0	0	2.54521	0	0	0	0.441112	0	0	0	0.890424	0	0	0	0	4.32678	2.6091	1.88851	10.044	0	3.13323	0.420733	0.822492	0.656667	3.14041	0.515343	0.957587
Aqu3.1.06358_001	0	0	0	4.11072	0	5.28028	2.44275	0	0	0	0	0	0	0.648437	0	0	0.734024	0	0.890424	5.16807	0	0	7.42517	0	0.869699	0	0	5.08245	0	0	0	1.64167	0.112158	2.70555	1.63353
Aqu3.1.06424_001	0	11.934	0	16.4429	0	0	6.71755	0	0	12.5673	0	2.66388	0.527163	0	0.441112	1.0382	0	0	3.5617	1.72269	0	0	0	0	0	0	0	1.27061	0	0.140244	2.87872	0	0.336473	0.128836	0.0563286
Aqu3.1.06470_001	0	1.989	0	2.05536	0	2.64014	3.05343	1.41603	0	0	0	2.66388	2.63582	0.648437	0	1.0382	1.46805	2.16548	0	0	0	0	7.42517	0	5.2182	0	10.044	0	0	6.73173	9.45866	0.328333	8.52398	4.50926	4.78793
Aqu3.1.06488_001	0	1.989	7.59313	2.05536	3.15562	0	3.05343	0	1.99274	0	0	1.33194	0.527163	0	2.20556	2.0764	0.734024	0	2.67127	1.72269	0	0	0	0	0	0	0	5.71776	1.56662	1.68293	0	0.820833	0.224315	0	0.112657
Aqu3.1.06582_001	1.0561	1.989	1.89828	0	0	0	2.44275	0	1.99274	0	0	1.33194	0.527163	1.29687	0.441112	1.0382	0.734024	0	0.890424	1.72269	0	0	0	0	0	1.88851	0	0	0	1.2622	1.64498	0.656667	1.68236	1.03069	0.450629
Aqu3.1.06623_001	1.0561	1.989	0	3.08304	0	2.64014	3.05343	0.708013	0	3.14184	0	0	0	0	0.441112	0	0	2.16548	0	1.72269	0	0	0	0	0.869699	1.88851	0	1.27061	0	0.560978	0.822492	0.820833	0.672946	0.386508	0.506958
Aqu3.1.06806_001	0	0	0	0	4.2075	3.96021	0	0.708013	0	0	2.54521	0	2.63582	4.53906	0.882224	3.11459	11.0104	0	0	0	0	0	0	4.32678	0	1.88851	0	1.90592	0	0	0	1.97	0	0	0
Aqu3.1.06844_001	0	1.989	0	0	0	1.32007	3.05343	0.708013	0	0	0	1.33194	1.05433	1.29687	0.441112	0	0	0	1.78085	0	0	0	0	0	0	1.88851	0	0	4.69985	2.38416	0.205623	0.656667	1.57021	0.386508	1.07024
Aqu3.1.06952_001	0	0	0	1.02768	0	0	0	0	0	0	0	0	1.58149	3.89062	0.441112	2.0764	1.46805	0	0.890424	6.89076	0	0	14.8503	0	6.95759	3.77702	0	0	18.7994	2.94513	3.08434	0.164167	0	0	1.46454
Aqu3.1.07001_001	1.0561	0	0	0	0	1.32007	0	0	1.99274	3.14184	0	1.33194	0.527163	1.29687	0.882224	0	1.46805	2.16548	0	5.16807	0	5.25488	0	8.65356	0.869699	3.77702	0	2.54123	3.13323	5.18904	0.616869	1.31333	1.23373	0.773015	1.01392
Aqu3.1.07163_001	1.0561	0	3.79657	1.02768	0	1.32007	0.610686	0.708013	1.99274	0	0	3.99582	4.21731	1.94531	0.882224	1.0382	0	0	0.890424	1.72269	0	2.62744	0	0	0.869699	0	0	1.90592	1.56662	3.50611	0.411246	1.64167	0	0.386508	0.957587
Aqu3.1.07234_001	4.2244	0	3.79657	0	1.05187	0	1.83206	0	1.99274	0	5.09042	0	0.527163	1.94531	0	0	0	4.33095	1.78085	1.72269	0	0	0	30.2874	0.869699	0	0	3.81184	1.56662	0.140244	0.205623	0.4925	0.44863	0.128836	0.450629
Aqu3.1.07244_001	6.3366	5.96699	0	0	2.10375	3.96021	3.05343	0	0	0	0	2.66388	0	0.648437	0.441112	1.0382	0	0	0	0	0	2.62744	0	0	0.869699	0	0	3.17653	0	0.140244	0.411246	0.164167	0.560788	0.386508	0.3943
Aqu3.1.07281_001	0	0	0	0	0	0	0.610686	1.41603	0	0	0	0	0.527163	0.648437	1.32334	0	1.46805	0	0	0	6.49273	2.62744	0	0	0.869699	0	5.02198	2.54123	0	0.701222	0.822492	0.820833	0.897261	0.901851	0.732272
Aqu3.1.07284_001	1.0561	0	3.79657	0	0	0	3.05343	0	5.97822	3.14184	0	0	0.527163	0.648437	1.32334	1.0382	0	0	0	0	0	0	0	4.32678	0	3.77702	0	0	1.56662	0.140244	3.70121	0	0.44863	0.644179	0.3943
Aqu3.1.07379_001	6.3366	1.989	0	0	1.05187	1.32007	0.610686	13.4523	0	0	0	2.66388	1.05433	1.29687	0.882224	1.0382	0	2.16548	0.890424	0	0	0	0	8.65356	1.7394	0	10.044	5.71776	0	0.140244	4.72933	0.4925	6.28083	1.03069	6.30881
Aqu3.1.07435_001	2.1122	1.989	3.79657	2.05536	2.10375	1.32007	0.610686	0	0	9.42551	0	1.33194	0	1.94531	1.32334	0	0	0	0	0	0	0	0	12.9803	0	0	0	1.27061	3.13323	5.32929	0.411246	0	1.45805	0.644179	1.1829
Aqu3.1.07476_001	0	0	3.79657	1.02768	0	1.32007	0	0.708013	0	0	0	0	1.05433	0.648437	0.882224	0	2.9361	2.16548	0.890424	6.89076	0	0	0	8.65356	1.7394	1.88851	0	1.27061	0	2.5244	0.822492	0.820833	0.560788	0.515343	1.74619
Aqu3.1.07588_001	0	0	0	1.02768	1.05187	5.28028	1.22137	0.708013	3.98548	0	2.54521	0	0	0	0.441112	0	2.20207	0	0.890424	0	0	0	0	0	0	0	0	2.54123	0	0.140244	1.02811	2.4625	0.112158	1.03069	2.92909
Aqu3.1.07591_001	4.2244	0	0	5.1384	0	0	0	0	0	0	2.54521	0	1.05433	1.94531	0	0	4.40414	2.16548	0	3.44538	0	5.25488	0	12.9803	0	0	0	0	0	0.560978	2.05623	2.13417	0.224315	0	0
Aqu3.1.07750_001	0	0	0	2.05536	0	0	0	4.24808	0	0	2.54521	0	1.05433	5.18749	0	0	0	0	0	0	0	13.1372	0	0	1.7394	0	0	2.54123	0	1.54269	0.411246	0.820833	9.19692	0	0.168986
Aqu3.1.07775_001	2.1122	0	3.79657	0	1.05187	3.96021	2.44275	2.83205	0	0	2.54521	0	2.63582	1.29687	0.882224	0	0	0	0	0	0	0	0	4.32678	0	1.88851	0	1.90592	3.13323	0.981711	0.205623	0.164167	0.224315	0.515343	1.23923
Aqu3.1.07884_001	0	0	0	6.16608	0	1.32007	3.05343	2.12404	0	0	2.54521	3.99582	0	0	0.882224	0	0.734024	0	0	0	0	2.62744	0	8.65356	0.869699	0	0	0.635307	1.56662	0.280489	0.205623	0.656667	0.672946	0.386508	0.732272
Aqu3.1.07919_001	1.0561	0	0	0	0	0	1.22137	0	0	0	0	0	0	3.89062	1.32334	3.11459	0.734024	2.16548	0.890424	0	0	7.88233	0	8.65356	0	5.66553	0	0.635307	0	0.140244	0	0.164167	0.785103	0.644179	0.619615
Aqu3.1.08005_001	1.0561	1.989	0	1.02768	0	2.64014	0	0.708013	1.99274	0	2.54521	1.33194	0.527163	0	1.32334	0	0	0	0	0	0	0	0	0	4.3485	0	0	1.90592	0	0.841466	0	0.820833	0.560788	1.15952	0.168986
Aqu3.1.08016_001	1.0561	3.97799	7.59313	0	0	1.32007	4.88549	0	1.99274	0	0	0	4.21731	0	0.441112	0	0.734024	0	0.890424	0	6.49273	0	0	0	0	0	0	0.635307	1.56662	1.2622	0.616869	0	0.560788	0.644179	0.563286
Aqu3.1.08164_001	1.0561	0	3.79657	1.02768	2.10375	5.28028	0.610686	1.41603	0	0	0	0	0.527163	0	0	2.0764	0	0	0	5.16807	0	0	0	4.32678	0.869699	3.77702	0	2.54123	4.69985	0.841466	0	0.656667	1.23373	0	1.80252
Aqu3.1.08393_001	0	0	1.89828	2.05536	0	0	1.22137	0.708013	1.99274	0	0	0	1.05433	0.648437	0.882224	0	0	0	1.78085	1.72269	0	0	0	0	0	1.88851	0	6.35307	6.26646	8.13418	0.616869	2.13417	4.14983	0.773015	1.40822
Aqu3.1.08470_001	0	0	0	0	0	0	0	2.83205	1.99274	3.14184	0	0	0	0.648437	0.882224	3.11459	1.46805	0	1.78085	6.89076	0	0	0	0	0	5.66553	0	0.635307	0	0.140244	0	0.656667	1.34589	0.386508	0.337972
Aqu3.1.08547_001	0	0	0	0	0	1.32007	1.22137	0	0	0	0	1.33194	1.58149	0.648437	0.882224	0	0.734024	0	0	1.72269	0	0	0	4.32678	0.869699	0	0	3.17653	0	0.560978	0.616869	0.4925	0.336473	1.54603	1.29556
Aqu3.1.08639_001	0	1.989	0	0	0	0	0.610686	0	0	0	0	0	0.527163	11.0234	3.52889	3.11459	1.46805	2.16548	0	5.16807	0	2.62744	0	0	1.7394	1.88851	0	1.90592	1.56662	0.140244	1.02811	0.164167	1.12158	0.257672	0.788601
Aqu3.1.08649_001	2.1122	0	3.79657	2.05536	4.2075	2.64014	0.610686	0.708013	5.97822	0	0	1.33194	2.63582	0	2.20556	2.0764	0.734024	0	0.890424	0	0	0	0	0	0	1.88851	0	0.635307	1.56662	4.06709	1.64498	2.29833	0.897261	0	0
Aqu3.1.08688_001	0	0	3.79657	0	1.05187	0	1.22137	0.708013	0	0	0	0	1.58149	1.29687	1.76445	0	0	0	0	10.3361	6.49273	0	0	17.3071	0	0	0	3.17653	3.13323	2.24391	0.411246	0.328333	0.224315	0.901851	0.788601
Aqu3.1.08818_001	0	0	0	0	0	0	0	0	0	0	0	0	3.69014	3.24218	7.05779	5.19099	1.46805	2.16548	13.3564	0	0	5.25488	0	0	10.4364	0	0	0.635307	0	2.5244	0	0.328333	0	1.93254	0.112657
Aqu3.1.09051_001	0	0	1.89828	0	0	0	0	0	0	0	0	1.33194	0.527163	1.94531	0.882224	0	0	0	0.890424	0	0	0	0	21.6339	0	5.66553	0	8.25899	1.56662	3.36587	0.411246	0	0.672946	0.644179	0.732272
Aqu3.1.09087_001	0	0	3.79657	2.05536	0	2.64014	3.05343	1.41603	3.98548	3.14184	2.54521	0	0.527163	0	1.76445	1.0382	1.46805	0	0	1.72269	0	0	0	4.32678	3.4788	1.88851	0	0.635307	0	1.12196	1.02811	2.29833	1.12158	0.257672	1.12657
Aqu3.1.09104_001	0	0	0	1.02768	1.05187	0	1.22137	0	0	0	0	0	2.10865	1.94531	3.08778	0	8.07426	0	0	3.44538	0	0	0	0	0.869699	0	5.02198	0.635307	3.13323	0.560978	0.411246	1.64167	0.224315	0.515343	1.9715
Aqu3.1.09262_001	0	0	0	0	0	0	0.610686	0	0	0	7.63564	0	27.4125	0	0	0	0	0	0	0	0	7.88233	0	8.65356	4.3485	1.88851	0	0	0	0.701222	2.87872	0.4925	0	2.31905	0
Aqu3.1.09306_001	0	0	5.69485	1.02768	0	5.28028	0.610686	0.708013	3.98548	0	0	1.33194	3.69014	1.29687	0.441112	0	0	0	0.890424	0	0	0	0	0	0.869699	0	0	0.635307	0	1.12196	0.205623	3.11917	1.00942	0.386508	0.957587
Aqu3.1.09308_001	0	11.934	0	0	0	0	0	13.4523	0	0	0	0	0	0	5.29334	0	0	0	0	0	0	0	0	0	2.6091	0	5.02198	0	0	0	3.49559	5.08917	7.62672	0	0.0563286
Aqu3.1.09314_001	0	1.989	1.89828	3.08304	0	2.64014	0	0.708013	0	0	0	0	0.527163	1.94531	0.441112	1.0382	0.734024	0	0	0	0	0	0	4.32678	0.869699	1.88851	0	0.635307	1.56662	4.48782	0.822492	1.64167	1.34589	0.901851	0.675943
Aqu3.1.09418_001	0	0	0	4.11072	1.05187	0	2.44275	0.708013	0	0	2.54521	2.66388	0	0.648437	0.882224	2.0764	0	0	1.78085	3.44538	0	0	0	0	0.869699	0	0	0.635307	0	3.22562	0.616869	0.656667	1.34589	1.28836	1.5772
Aqu3.1.09478_001	2.1122	0	0	4.11072	1.05187	0	0.610686	1.41603	1.99274	0	2.54521	3.99582	1.05433	0	0	0	0	0	0	0	0	0	0	4.32678	0	1.88851	5.02198	0	1.56662	0.981711	1.64498	1.64167	1.23373	0.386508	1.12657
Aqu3.1.09618_001	0	1.989	3.79657	0	0	0	4.2748	0	1.99274	0	0	0	0.527163	0	0.882224	0	0.734024	0	0.890424	0	0	0	0	0	2.6091	1.88851	0	0.635307	1.56662	1.54269	2.6731	1.31333	1.23373	0.901851	1.35189
Aqu3.1.09963_001	0	0	0	0	0	0	0	3.54007	0	0	0	0	0	0	0	2.0764	1.46805	0	2.67127	0	0	0	0	4.32678	3.4788	0	15.0659	0	0	0.140244	6.37431	2.955	0.336473	0.128836	0
Aqu3.1.10052_001	4.2244	3.97799	0	1.02768	0	1.32007	0.610686	0	0	3.14184	0	3.99582	2.10865	0	0.882224	0	0	0	0	0	0	0	0	0	3.4788	1.88851	0	2.54123	0	0.701222	0	0.164167	0.44863	0	1.46454
Aqu3.1.10124_001	0	0	0	0	0	0	0.610686	3.54007	0	0	0	0	1.05433	0	0.441112	1.0382	0.734024	0	0	0	0	0	0	0	2.6091	5.66553	5.02198	0	0	0.140244	0.616869	1.14917	0.44863	0.644179	0.281643
Aqu3.1.10163_001	3.1683	1.989	1.89828	1.02768	0	0	0.610686	2.12404	1.99274	0	2.54521	1.33194	0.527163	0	0.441112	0	0	0	0	0	0	2.62744	0	0	1.7394	0	0	1.90592	6.26646	0.560978	0	2.62667	1.57021	0	0.506958
Aqu3.1.10185_001	4.2244	0	0	1.02768	1.05187	0	1.83206	3.54007	0	0	0	2.66388	2.63582	0.648437	0.441112	1.0382	0	0	0.890424	3.44538	0	0	0	8.65356	0	5.66553	0	2.54123	0	0.140244	0.205623	0.164167	0.336473	0.128836	0.901258
Aqu3.1.10283_001	1.0561	0	0	0	3.15562	0	0	1.41603	0	0	0	1.33194	0.527163	0.648437	0	0	0.734024	0	0	5.16807	0	0	0	12.9803	0	0	0	0	1.56662	4.06709	0.822492	1.4775	1.34589	0	0.675943
Aqu3.1.10449_001	1.0561	1.989	0	0	2.10375	1.32007	2.44275	0	1.99274	0	2.54521	1.33194	1.05433	1.29687	0.882224	0	0.734024	0	1.78085	1.72269	6.49273	2.62744	0	4.32678	0.869699	0	0	1.27061	1.56662	1.12196	1.02811	2.13417	1.23373	2.19021	1.9715
Aqu3.1.10541_001	0	0	0	4.11072	1.05187	7.92042	0	4.24808	0	3.14184	2.54521	2.66388	1.05433	0	0	0	0	2.16548	0	1.72269	12.9855	2.62744	0	8.65356	0	0	0	3.81184	0	0.280489	3.08434	2.4625	0.224315	1.41719	3.37972
Aqu3.1.10561_001	0	0	0	0	0	0	0	0	0	0	0	0	0	0.648437	0.441112	0	0	0	3.5617	0	12.9855	2.62744	7.42517	4.32678	11.3061	0	0	0	3.13323	14.0244	10.2811	27.0875	2.01884	15.3315	9.29422
Aqu3.1.10563_001	1.0561	0	0	0	0	1.32007	0	0	0	0	0	2.66388	1.58149	0	0	0	0.734024	0	0	0	12.9855	0	0	4.32678	0	0	0	2.54123	0	1.40244	2.46748	1.97	1.90668	1.15952	1.23923
Aqu3.1.10604_001	1.0561	1.989	0	2.05536	0	2.64014	1.83206	4.24808	0	0	0	0	0	1.29687	0.441112	1.0382	0.734024	0	0	0	0	0	0	0	0	0	0	0.635307	0	0.280489	1.43936	0.4925	0.785103	0.386508	0.506958
Aqu3.1.10637_001	4.2244	0	0	0	7.36312	0	4.2748	0	3.98548	0	0	0	0	0.648437	0	0	0.734024	0	0	0	12.9855	0	0	0	0	0	5.02198	0.635307	0	0.140244	5.96307	5.91	0.336473	0	4.28098
Aqu3.1.10785_001	0	5.96699	0	2.05536	0	1.32007	0.610686	0	3.98548	0	2.54521	0	0	0	0	0	0	0	0	0	0	0	0	0	0	0	0	0	1.56662	0.841466	0.822492	0.4925	1.68236	0.773015	0.337972
Aqu3.1.10816_001	5.2805	1.989	1.89828	0	5.25937	7.92042	0	0	3.98548	0	7.63564	2.66388	0	0.648437	0.441112	0	0	2.16548	0	0	0	0	0	0	0	0	0	3.81184	0	0.140244	0	0.164167	3.7012	0.515343	0.168986
Aqu3.1.11020_001	0	0	0	2.05536	1.05187	1.32007	0	0	1.99274	0	0	1.33194	0	0.648437	2.20556	1.0382	0	0	0.890424	0	0	5.25488	0	0	3.4788	1.88851	0	5.08245	0	4.20733	0.822492	0.656667	0.785103	0.257672	1.63353
Aqu3.1.11033_001	2.1122	5.96699	0	7.19376	4.2075	0	0	0	0	0	0	0	1.58149	0.648437	0	0	0	0	0	0	0	2.62744	0	0	0.869699	0	0	0	0	1.82318	0.411246	1.14917	1.45805	0.128836	0.844929
Aqu3.1.11129_001	0	0	0	1.02768	0	0	0.610686	0	0	0	0	0	0.527163	0	0.441112	3.11459	2.20207	2.16548	1.78085	0	0	0	0	0	0.869699	0	0	0	1.56662	0.701222	1.23374	1.64167	1.23373	1.15952	0.844929
Aqu3.1.11268_001	1.0561	1.989	0	0	2.10375	0	1.22137	0	0	0	0	0	0.527163	0.648437	0	3.11459	0.734024	12.9929	1.78085	0	0	2.62744	0	4.32678	3.4788	0	0	0	3.13323	0.981711	0.411246	1.31333	1.57021	0.644179	1.46454
Aqu3.1.11436_001	2.1122	0	0	0	0	0	1.22137	0.708013	0	3.14184	0	0	0	1.94531	0	7.26738	1.46805	0	0.890424	0	6.49273	0	0	4.32678	0	1.88851	5.02198	2.54123	1.56662	1.82318	0.205623	0.656667	0.560788	0.773015	1.35189
Aqu3.1.11467_001	1.0561	0	0	0	3.15562	0	2.44275	0	3.98548	0	0	0	0	1.94531	0	0	2.20207	0	1.78085	1.72269	0	0	0	4.32678	0.869699	0	0	0.635307	3.13323	0.420733	0.205623	0.328333	0.785103	1.41719	3.21073
Aqu3.1.11477_001	2.1122	0	9.49142	0	1.05187	1.32007	1.83206	0	0	3.14184	0	2.66388	0.527163	0.648437	0.882224	1.0382	2.20207	0	0.890424	1.72269	0	0	0	0	0.869699	0	0	7.62368	1.56662	1.12196	0	0.328333	0.897261	0.644179	0.563286
Aqu3.1.11575_001	0	0	1.89828	5.1384	1.05187	0	1.22137	4.95609	0	0	0	0	0	0.648437	0	0	0	0	1.78085	3.44538	0	0	0	12.9803	0	0	0	3.17653	1.56662	1.40244	0	0.328333	0.336473	1.28836	0.337972
Aqu3.1.11708_001	0	0	0	0	0	0	1.83206	2.12404	0	0	0	1.33194	1.05433	0	1.76445	0	0	0	0.890424	3.44538	0	0	0	0	1.7394	1.88851	0	0	0	0.420733	0	3.28333	1.23373	1.67487	1.63353
Aqu3.1.11781_001	2.1122	0	1.89828	0	2.10375	1.32007	1.83206	2.12404	1.99274	0	0	0	0	0	0	0	1.46805	0	1.78085	3.44538	0	0	0	4.32678	3.4788	1.88851	10.044	0.635307	3.13323	2.5244	0.411246	1.64167	1.57021	1.93254	2.08416
Aqu3.1.11868_001	2.1122	0	0	0	1.05187	0	0.610686	1.41603	0	0	0	0	0	1.94531	0.441112	0	0	0	8.90424	1.72269	0	0	0	0	1.7394	0	0	0.635307	4.69985	1.40244	1.02811	0.328333	0.560788	0.644179	1.12657
Aqu3.1.12103_001	1.0561	0	0	0	4.2075	0	1.83206	2.83205	0	0	0	0	1.58149	0	0	0	0	0	0	0	0	0	0	4.32678	0	0	0	0	1.56662	1.12196	0	0	0.336473	1.41719	1.68986
Aqu3.1.12149_001	0	0	1.89828	1.02768	0	3.96021	8.54961	0.708013	3.98548	0	0	0	0.527163	3.89062	1.32334	0	1.46805	0	0	1.72269	0	0	0	4.32678	0	0	0	3.17653	0	0.140244	0	0.328333	1.12158	0.386508	0.901258
Aqu3.1.12257_001	0	0	0	0	3.15562	0	0	0	1.99274	0	0	5.32776	0	3.24218	0	1.0382	0	0	4.45212	5.16807	0	0	0	8.65356	0.869699	0	0	3.81184	1.56662	3.64635	0	0.328333	0.224315	0.128836	0.450629
Aqu3.1.12366_001	2.1122	0	1.89828	0	1.05187	1.32007	3.05343	0	0	0	0	0	2.63582	1.29687	0.441112	0	0	0	0	1.72269	6.49273	0	0	0	1.7394	0	0	3.81184	0	0.981711	1.02811	0.4925	0	1.15952	0.281643
Aqu3.1.12452_001	1.0561	1.989	0	3.08304	1.05187	2.64014	0.610686	0	0	0	0	0	1.05433	1.29687	0.441112	1.0382	0	0	2.67127	1.72269	0	0	0	0	0	0	0	1.27061	0	3.36587	0.822492	0.4925	0.44863	0.515343	0.563286
Aqu3.1.12510_001	0	0	3.79657	5.1384	1.05187	2.64014	1.22137	1.41603	0	0	0	0	1.05433	0	1.76445	2.0764	2.9361	2.16548	0	3.44538	0	0	0	4.32678	0.869699	0	0	1.27061	0	2.80489	0.822492	0.164167	1.23373	0.128836	0.563286
Aqu3.1.12593_001	1.0561	0	0	0	2.10375	0	0.610686	0	0	0	0	0	0	5.18749	0	0	1.46805	0	0.890424	0	0	2.62744	0	12.9803	3.4788	0	0	2.54123	0	1.2622	0.411246	0.656667	0.336473	0.128836	0.450629
Aqu3.1.12790_001	0	0	0	0	0	2.64014	0	0	0	0	5.09042	2.66388	0.527163	1.29687	0	2.0764	0	0	2.67127	3.44538	0	5.25488	0	0	0.869699	0	0	2.54123	0	0.981711	3.28997	3.61167	2.35531	2.96323	1.5772
Aqu3.1.12857_001	0	1.989	0	0	2.10375	0	1.22137	0	1.99274	3.14184	0	2.66388	0	1.94531	0.882224	2.0764	2.20207	0	0.890424	0	0	2.62744	0	4.32678	1.7394	1.88851	0	1.90592	0	5.89027	0.205623	0.656667	0.336473	0.515343	0.957587
Aqu3.1.12862_001	2.1122	0	1.89828	2.05536	0	1.32007	0.610686	2.83205	0	0	2.54521	5.32776	1.58149	0.648437	0.441112	0	0	0	0	3.44538	6.49273	0	0	0	0	1.88851	0	0.635307	1.56662	0.701222	1.23374	0.164167	0.785103	0.644179	0.619615
Aqu3.1.12893_001	1.0561	0	1.89828	3.08304	0	0	2.44275	3.54007	0	0	10.1808	0	1.05433	0	0	0	0	0	0	0	0	0	0	0	2.6091	0	0	0	0	0	0	0	0.224315	0.386508	0.563286
Aqu3.1.12946_001	2.1122	3.97799	1.89828	3.08304	1.05187	0	1.22137	0.708013	0	0	5.09042	1.33194	0.527163	0.648437	0	0	0	0	0.890424	0	0	0	0	0	0	0	5.02198	1.27061	0	2.24391	1.23374	1.14917	3.47689	0.901851	1.46454
Aqu3.1.12953_001	0	3.97799	1.89828	0	1.05187	0	1.22137	0	0	0	0	2.66388	0	24.6406	0.441112	36.3369	0	4.33095	0	3.44538	0	13.1372	0	0	5.2182	3.77702	0	6.98837	0	0	0.616869	0	0.224315	11.7241	4.84426
Aqu3.1.13153_001	0	0	0	0	0	0	0	1.41603	0	0	0	0	1.58149	3.24218	0.882224	0	0	4.33095	0	0	0	0	0	4.32678	0.869699	5.66553	0	0	0	1.40244	0.205623	1.97	0.44863	1.54603	1.91517
Aqu3.1.13330_001	2.1122	0	0	0	1.05187	0	0.610686	0	0	3.14184	0	9.32359	0.527163	2.59375	7.05779	0	0	0	0	1.72269	0	0	0	30.2874	11.3061	0	0	8.25899	0	0.841466	0	0	0.112158	0	0.619615
Aqu3.1.13371_001	1.0561	0	0	11.3045	7.36312	0	0	1.41603	13.9492	12.5673	2.54521	1.33194	1.58149	0	0.441112	0	0.734024	0	0.890424	0	0	2.62744	0	4.32678	0.869699	1.88851	0	0.635307	0	0.280489	1.43936	0	0.336473	0.128836	0.168986
Aqu3.1.13436_001	0	5.96699	0	2.05536	0	0	3.66412	1.41603	0	0	0	0	1.58149	0	1.32334	0	0	0	0	0	0	0	0	0	0	0	0	1.90592	0	0.140244	1.02811	0.328333	1.12158	1.15952	0.0563286
Aqu3.1.13594_001	0	0	0	0	1.05187	0	3.66412	0.708013	0	0	2.54521	0	1.05433	0	0	0	2.20207	0	0.890424	0	0	0	0	0	1.7394	0	5.02198	1.90592	1.56662	1.68293	1.02811	0.328333	2.01884	1.28836	1.01392
Aqu3.1.13601_001	0	0	11.3897	0	1.05187	2.64014	0.610686	0.708013	0	9.42551	2.54521	3.99582	2.63582	0.648437	0	0	0	0	1.78085	0	0	2.62744	0	0	0	3.77702	0	1.27061	0	0.560978	0.205623	0.164167	0.560788	0.515343	0.450629
Aqu3.1.13631_001	1.0561	0	1.89828	0	0	2.64014	2.44275	0	0	0	0	2.66388	1.58149	0	0.441112	0	0	2.16548	1.78085	5.16807	0	0	0	0	2.6091	0	0	1.27061	1.56662	0.140244	0	3.28333	4.26199	2.06137	4.3373
Aqu3.1.13656_001	0	0	0	0	1.05187	3.96021	0.610686	1.41603	0	0	0	1.33194	1.05433	1.94531	0.441112	0	0	0	0.890424	5.16807	6.49273	0	0	0	0	1.88851	0	1.27061	3.13323	0.701222	0.616869	0.328333	0.672946	0.773015	0.788601
Aqu3.1.13690_001	3.1683	0	3.79657	0	3.15562	0	0	0.708013	1.99274	3.14184	0	0	0.527163	1.29687	0.441112	1.0382	2.9361	0	0	1.72269	0	0	0	12.9803	0.869699	0	0	1.27061	0	5.89027	0.411246	0.985	0.785103	0.257672	0.732272
Aqu3.1.13692_001	0	0	3.79657	1.02768	2.10375	2.64014	1.83206	4.95609	0	0	0	3.99582	0.527163	0	0.441112	5.19099	0.734024	0	0.890424	0	0	2.62744	0	0	0.869699	0	0	0.635307	0	0.841466	0	0.164167	0.672946	0.644179	1.91517
Aqu3.1.13704_001	0	1.989	0	0	2.10375	0	0.610686	3.54007	1.99274	0	0	0	0	0	1.32334	1.0382	0	2.16548	2.67127	1.72269	0	2.62744	0	4.32678	1.7394	0	0	2.54123	1.56662	2.10367	0.411246	0.4925	1.90668	0.128836	1.1829
Aqu3.1.13761_001	0	0	0	2.05536	1.05187	0	1.22137	0.708013	0	0	0	1.33194	0.527163	0	0.441112	1.0382	0.734024	0	0	3.44538	0	0	0	12.9803	0	0	15.0659	2.54123	0	0.981711	0.411246	2.79083	0.672946	0.773015	1.91517
Aqu3.1.13766_001	0	0	0	0	0	0	3.05343	0	0	0	0	1.33194	3.69014	0	1.32334	0	2.20207	0	0	0	0	0	0	38.941	0	0	0	2.54123	0	1.2622	0	0	0.112158	0.257672	1.80252
Aqu3.1.13773_001	1.0561	0	0	1.02768	2.10375	2.64014	1.22137	4.24808	5.97822	0	0	1.33194	0.527163	0.648437	0.882224	0	0.734024	0	0.890424	0	0	0	0	0	1.7394	0	5.02198	0.635307	0	1.96342	1.43936	1.64167	1.12158	0.773015	0.788601
Aqu3.1.13820_001	1.0561	0	0	2.05536	0	1.32007	2.44275	2.12404	0	0	0	5.32776	1.05433	0	0.441112	0	1.46805	0	0	1.72269	0	2.62744	0	4.32678	1.7394	1.88851	0	0.635307	0	0.420733	0	0.656667	0.672946	0.644179	0.337972
Aqu3.1.13922_001	0	0	0	12.3322	0	1.32007	0	0	0	0	0	13.3194	1.05433	3.89062	0.882224	0	0.734024	0	1.78085	0	0	2.62744	0	0	0.869699	0	0	1.27061	0	7.43295	8.43054	1.97	0.112158	1.15952	4.3373
Aqu3.1.13929_001	0	0	5.69485	4.11072	1.05187	0	3.05343	0	0	0	0	0	1.05433	0	0	3.11459	0	2.16548	0.890424	0	0	0	0	0	0	0	0	0	0	0	0.411246	3.28333	0.44863	0.386508	0.450629
Aqu3.1.13986_001	0	0	0	0	1.05187	2.64014	6.71755	5.66411	0	0	0	9.32359	1.05433	0.648437	1.76445	0	0.734024	2.16548	0	0	12.9855	2.62744	0	8.65356	0.869699	0	0	0	3.13323	0.981711	0.411246	0.164167	0.560788	0.515343	0.675943
Aqu3.1.14035_001	2.1122	1.989	0	3.08304	0	0	4.2748	2.83205	3.98548	0	0	0	0	0.648437	2.20556	0	0.734024	0	1.78085	1.72269	0	2.62744	0	8.65356	0.869699	1.88851	5.02198	0	0	0.560978	0.411246	0.656667	0.336473	0.128836	0.788601
Aqu3.1.14087_001	0	0	0	1.02768	1.05187	0	1.22137	0.708013	0	6.28367	2.54521	0	1.05433	2.59375	0.441112	0	0.734024	0	0	0	0	7.88233	0	0	0.869699	0	0	0.635307	0	0.560978	0.616869	0.656667	0.560788	0.386508	1.01392
Aqu3.1.14091_001	2.1122	0	0	2.05536	0	1.32007	0.610686	0.708013	0	0	0	0	0.527163	0.648437	0.882224	0	0	0	0	3.44538	0	0	0	12.9803	0	0	10.044	3.81184	0	5.46953	0	0.4925	1.12158	0.515343	1.23923
Aqu3.1.14140_001	0	1.989	0	2.05536	3.15562	1.32007	0	0.708013	1.99274	0	0	1.33194	0.527163	2.59375	1.76445	0	0.734024	0	0.890424	0	0	0	0	8.65356	0	0	0	1.27061	3.13323	1.40244	0.616869	0	1.34589	0.644179	1.01392
Aqu3.1.14148_001	1.0561	1.989	0	0	2.10375	1.32007	0.610686	0.708013	1.99274	0	0	0	0	3.89062	2.20556	2.0764	1.46805	0	0.890424	5.16807	0	0	0	0	0.869699	0	25.1099	1.27061	0	2.66464	2.46748	0.656667	0.224315	0	0.168986
Aqu3.1.14154_001	0	0	0	0	6.31125	0	0	0	0	0	0	3.99582	0	0.648437	1.32334	0	0	0	4.45212	0	0	7.88233	0	0	0	3.77702	0	3.81184	0	0.140244	0	0.164167	0.44863	0	0.168986
Aqu3.1.14179_001	0	0	0	0	0	0	0	0.708013	0	21.9929	0	0	15.8149	0	0	0	0	0	7.12339	0	25.9709	5.25488	0	0	0	0	35.1538	0	0	29.8721	1.02811	0	0.44863	0.257672	0
Aqu3.1.14192_001	0	0	0	1.02768	1.05187	3.96021	1.22137	0	0	0	0	1.33194	0.527163	2.59375	0	1.0382	1.46805	0	0.890424	1.72269	0	0	0	0	0.869699	0	0	0.635307	1.56662	0.560978	1.02811	0	0.44863	0.644179	0.3943
Aqu3.1.14278_001	0	1.989	0	1.02768	2.10375	0	1.83206	0.708013	0	0	0	3.99582	2.63582	0	2.64667	1.0382	0.734024	0	0	0	0	0	0	0	2.6091	0	0	0	3.13323	0.560978	0.411246	0.164167	0.224315	1.15952	0.168986
Aqu3.1.14279_001	1.0561	0	3.79657	1.02768	0	1.32007	1.83206	1.41603	0	0	0	0	0.527163	1.29687	0.441112	1.0382	0	0	0	0	0	0	0	0	0.869699	0	0	1.27061	0	2.38416	1.02811	2.4625	0.336473	2.44788	1.46454
Aqu3.1.14304_001	1.0561	0	5.69485	1.02768	2.10375	1.32007	3.05343	0	0	0	0	0	0	0	0	0	1.46805	2.16548	1.78085	0	0	0	0	0	0	0	0	0	0	2.38416	2.05623	0.985	0.897261	1.41719	2.64745
Aqu3.1.14397_001	0	1.989	0	3.08304	1.05187	1.32007	1.83206	0	0	3.14184	2.54521	2.66388	0	0.648437	0.441112	0	0.734024	2.16548	0	0	0	0	0	0	0.869699	1.88851	0	0	0	1.96342	1.02811	2.13417	1.12158	0.901851	1.9715
Aqu3.1.14449_001	33.7952	0	0	2.05536	0	1.32007	3.05343	0	0	0	0	0	2.63582	0.648437	0.882224	18.6876	0	0	0	0	25.9709	0	0	0	6.08789	0	0	1.90592	1.56662	0.140244	0	0	0	0.386508	0.0563286
Aqu3.1.14612_001	0	1.989	1.89828	1.02768	3.15562	0	2.44275	0.708013	0	0	0	2.66388	1.05433	1.29687	2.64667	2.0764	0	0	0	1.72269	12.9855	0	0	4.32678	0	0	5.02198	0	1.56662	1.96342	0	3.94	0.897261	0.901851	2.3658
Aqu3.1.14758_001	3.1683	0	0	1.02768	2.10375	0	0	0.708013	0	3.14184	0	0	0	0	1.32334	0	1.46805	0	0	1.72269	0	0	14.8503	8.65356	0	0	0	3.17653	3.13323	5.32929	0.411246	0.656667	0.785103	0.901851	0.844929
Aqu3.1.14761_001	2.1122	1.989	7.59313	1.02768	2.10375	3.96021	4.88549	0	3.98548	6.28367	0	3.99582	0.527163	1.29687	0	1.0382	0	0	0	0	0	0	0	0	1.7394	0	0	0.635307	0	0	0.616869	0.656667	0.224315	0.515343	0.450629
Aqu3.1.14784_001	7.3927	0	1.89828	0	0	7.92042	0	0	5.97822	0	0	0	0.527163	1.94531	0.441112	1.0382	0.734024	0	0	0	0	0	0	0	0	1.88851	0	3.17653	1.56662	0.701222	0	0	1.90668	0	0.168986
Aqu3.1.14893_001	4.2244	1.989	3.79657	1.02768	1.05187	2.64014	0	0.708013	0	6.28367	2.54521	0	0	1.29687	0.882224	0	0.734024	0	0.890424	0	0	0	0	0	1.7394	1.88851	5.02198	0.635307	9.39969	3.50611	4.11246	2.13417	2.01884	3.6074	3.71769
Aqu3.1.14899_001	0	0	0	0	0	0	0	0	0	0	0	2.66388	1.58149	2.59375	1.32334	1.0382	0	8.6619	0	0	0	5.25488	0	34.6142	3.4788	3.77702	0	1.27061	0	0	0	0	0.336473	0	0.168986
Aqu3.1.14919_001	1.0561	0	1.89828	0	2.10375	0	1.83206	0	3.98548	0	2.54521	1.33194	0	0.648437	1.76445	0	1.46805	0	1.78085	0	0	0	0	4.32678	2.6091	3.77702	0	2.54123	1.56662	1.40244	0.411246	0.820833	0	0.257672	0.281643
Aqu3.1.14937_001	0	0	0	0	3.15562	0	0.610686	0	0	0	0	2.66388	0.527163	0.648437	0	1.0382	0.734024	0	0	1.72269	0	0	0	8.65356	0	0	0	3.17653	0	5.0488	1.23374	1.31333	0.672946	1.03069	3.21073
Aqu3.1.14986_001	1.0561	0	1.89828	0	0	2.64014	2.44275	0	0	0	0	3.99582	1.05433	0	0	0	0	0	0	1.72269	0	0	0	0	0	0	0	0.635307	0	0.981711	1.23374	0.820833	1.00942	0.386508	0.337972
Aqu3.1.15012_001	0	0	0	0	0	0	0	0	0	0	0	2.66388	0	0	0	0	0	0	5.34255	8.61344	25.9709	2.62744	0	0	0.869699	0	0	0.635307	0	0.560978	0.616869	2.955	0.112158	1.41719	0.337972
Aqu3.1.15133_001	1.0561	0	3.79657	1.02768	1.05187	0	0	0.708013	0	3.14184	0	0	1.05433	0.648437	4.41112	1.0382	0	0	0	3.44538	0	0	0	8.65356	0	1.88851	0	12.7061	1.56662	2.94513	0.616869	3.4475	0.672946	0.515343	3.99933
Aqu3.1.15140_001	0	0	0	0	0	0	0	0	0	0	2.54521	3.99582	2.10865	1.29687	0	0	3.67012	0	0.890424	0	0	0	0	0	2.6091	0	0	0	0	0.701222	0	0.164167	0	0.773015	0.675943
Aqu3.1.15167_001	1.0561	0	0	1.02768	0	2.64014	0	7.08013	0	0	2.54521	2.66388	0.527163	0	0.882224	7.26738	5.87219	0	0.890424	0	0	0	0	0	1.7394	0	0	3.81184	3.13323	1.68293	0.411246	0.164167	3.14041	0.386508	0.619615
Aqu3.1.15186_001	0	1.989	0	0	2.10375	0	4.88549	0	0	3.14184	2.54521	0	1.05433	3.24218	0.441112	1.0382	0	0	0	0	0	2.62744	0	0	0.869699	3.77702	0	1.90592	0	1.12196	0.616869	0.328333	0	0.644179	0.281643
Aqu3.1.15204_001	0	1.989	5.69485	1.02768	1.05187	1.32007	1.22137	1.41603	1.99274	3.14184	0	1.33194	1.58149	0	0.882224	0	1.46805	0	0.890424	3.44538	0	0	0	4.32678	0	7.55404	0	0.635307	0	1.54269	1.02811	0.328333	0.224315	2.19021	1.5772
Aqu3.1.15242_001	0	0	1.89828	0	0	0	0	0	1.99274	0	0	0	0	0.648437	2.64667	10.382	4.40414	0	1.78085	0	0	0	0	4.32678	1.7394	5.66553	0	0	1.56662	1.68293	0	0.164167	1.23373	0.128836	2.08416
Aqu3.1.15302_001	1.0561	1.989	0	1.02768	0	0	2.44275	1.41603	1.99274	3.14184	0	3.99582	0	1.29687	0.441112	1.0382	0	4.33095	0.890424	1.72269	6.49273	2.62744	0	0	0.869699	0	0	0	1.56662	1.2622	1.85061	0.985	1.68236	0.386508	1.63353
Aqu3.1.15333_001	3.1683	1.989	0	0	3.15562	1.32007	0	0.708013	0	0	0	0	0	0	0.441112	1.0382	0	0	1.78085	0	0	0	0	0	0	1.88851	0	1.90592	0	4.90855	2.6731	0	0.672946	0.644179	1.52087
Aqu3.1.15495_001	0	0	0	0	2.10375	2.64014	1.83206	1.41603	0	0	0	3.99582	0.527163	0.648437	1.32334	0	0.734024	0	0	0	0	0	0	0	0	0	0	0.635307	0	0.981711	1.43936	0.820833	0.44863	0.257672	0.675943
Aqu3.1.15570_001	0	0	1.89828	1.02768	0	0	0	0	0	0	0	2.66388	0.527163	0.648437	0.882224	2.0764	2.9361	2.16548	0.890424	8.61344	0	0	0	8.65356	0	1.88851	0	3.17653	1.56662	3.22562	0.205623	4.4325	0.112158	1.03069	2.53479
Aqu3.1.15575_001	0	0	1.89828	1.02768	3.15562	1.32007	0	0	0	0	0	1.33194	0	1.29687	1.32334	0	0.734024	0	0.890424	0	0	0	0	0	0.869699	1.88851	0	0.635307	1.56662	0.981711	1.23374	1.4775	1.45805	1.28836	0.506958
Aqu3.1.15627_001	0	0	0	0	3.15562	2.64014	0	0.708013	1.99274	0	2.54521	0	0	0	1.32334	0	0.734024	2.16548	1.78085	0	0	0	0	0	0	1.88851	5.02198	0.635307	1.56662	0.841466	1.23374	0.4925	1.45805	1.41719	1.5772
Aqu3.1.15650_001	3.1683	0	0	1.02768	0	1.32007	3.66412	0	3.98548	0	0	0	0	1.94531	1.32334	0	0.734024	0	0.890424	0	0	2.62744	0	4.32678	1.7394	0	0	0.635307	0	0.560978	0.205623	0.820833	1.12158	0.128836	0.675943
Aqu3.1.15678_001	0	0	0	1.02768	0	2.64014	0.610686	0	0	0	0	2.66388	3.16298	1.94531	0	0	0	0	2.67127	1.72269	0	0	0	0	0.869699	1.88851	0	0	0	0.560978	3.28997	0	2.35531	0.128836	0.225314
Aqu3.1.15717_001	1.0561	0	1.89828	4.11072	2.10375	3.96021	1.83206	0.708013	0	0	0	0	0	2.59375	1.32334	0	0	0	0	0	0	0	0	0	0	0	0	0	0	0.701222	0.411246	0.328333	0.224315	0.515343	2.92909
Aqu3.1.15795_001	0	0	0	1.02768	1.05187	0	0	0	11.9564	3.14184	0	0	2.63582	7.78124	0	0	0	0	0.890424	0	6.49273	0	0	0	2.6091	0	0	0	1.56662	0.981711	0	0	1.23373	0.128836	2.25314
Aqu3.1.15800_001	0	5.96699	1.89828	0	3.15562	0	0.610686	0	0	0	0	0	0.527163	0	0.441112	0	0	2.16548	0	0	0	0	0	0	1.7394	0	0	0	0	0.841466	1.64498	1.31333	0.785103	0.644179	1.35189
Aqu3.1.15840_001	5.2805	1.989	0	11.3045	4.2075	7.92042	2.44275	0	1.99274	0	2.54521	1.33194	1.05433	3.24218	0.882224	0	0	2.16548	0	0	0	0	0	0	0	0	0	1.27061	0	0.280489	0.205623	0.164167	0	0	0.281643
Aqu3.1.15910_001	3.1683	1.989	0	1.02768	0	0	0	0	1.99274	0	0	3.99582	0	0.648437	0	1.0382	0	0	1.78085	1.72269	0	0	0	0	0.869699	0	0	0.635307	1.56662	11.6403	1.64498	4.76083	3.7012	0.515343	0.901258
Aqu3.1.15979_001	0	65.6369	0	41.1072	0	0	0	0	13.9492	18.851	0	0	0	0	0	0	0	0	0	0	0	23.647	0	0	23.4819	11.3311	0	0	0	0	0	0	0.224315	0.128836	0.168986
Aqu3.1.16055_001	0	0	3.79657	1.02768	1.05187	1.32007	0	2.12404	0	0	7.63564	1.33194	0	0	2.64667	1.0382	0.734024	0	0	0	0	0	0	0	1.7394	0	0	0.635307	0	0.420733	0.205623	0.656667	0.785103	1.15952	0.3943
Aqu3.1.16058_001	0	0	0	0	4.2075	0	0	0	3.98548	0	33.0878	0	0.527163	0	0	4.15279	0	0	0	0	0	0	0	0	0.869699	0	0	0	0	1.68293	2.05623	0	1.45805	1.28836	0.450629
Aqu3.1.16069_001	1.0561	0	0	1.02768	0	0	1.22137	6.37212	0	0	0	1.33194	0.527163	0.648437	0.882224	2.0764	1.46805	0	3.5617	0	12.9855	5.25488	7.42517	8.65356	0	0	5.02198	0.635307	0	1.40244	4.11246	0.328333	3.14041	2.31905	3.09807
Aqu3.1.16131_001	1.0561	0	0	2.05536	2.10375	0	2.44275	0	0	0	2.54521	0	0.527163	1.94531	7.05779	1.0382	2.20207	0	0	0	0	0	0	0	0	1.88851	0	0.635307	0	0.280489	0.205623	4.10417	1.34589	0.644179	0.844929
Aqu3.1.16176_001	3.1683	0	0	2.05536	0	1.32007	1.22137	1.41603	0	3.14184	0	1.33194	0.527163	0.648437	1.32334	1.0382	0.734024	0	1.78085	1.72269	0	2.62744	0	0	0.869699	1.88851	0	1.27061	3.13323	1.68293	0.411246	0.4925	0.785103	1.15952	0.957587
Aqu3.1.16183_001	0	0	28.4743	3.08304	0	7.92042	2.44275	0	0	0	5.09042	0	0.527163	1.29687	0.441112	0	0.734024	0	1.78085	1.72269	0	0	0	0	0.869699	1.88851	0	1.27061	0	9.53662	0.205623	0.820833	1.57021	0.257672	0.619615
Aqu3.1.16250_001	0	1.989	3.79657	0	0	0	2.44275	1.41603	3.98548	0	0	3.99582	1.58149	0	0.441112	1.0382	1.46805	0	0	0	0	0	0	0	1.7394	3.77702	0	1.90592	0	0.280489	0	0.4925	1.12158	1.03069	0.450629
Aqu3.1.16305_001	0	0	0	0	0	1.32007	1.22137	0	0	0	0	3.99582	1.05433	0	0	0	1.46805	2.16548	0.890424	5.16807	0	0	0	0	0	1.88851	0	0	0	1.12196	1.64498	2.13417	1.00942	1.15952	2.87276
Aqu3.1.16565_001	0	0	0	0	3.15562	0	0	0.708013	0	0	0	0	0.527163	0	0	0	2.9361	0	0	0	0	0	0	0	1.7394	0	0	2.54123	4.69985	0.280489	0	0.656667	1.57021	0.644179	0.450629
Aqu3.1.16830_001	3.1683	0	0	1.02768	0	0	1.22137	1.41603	0	0	7.63564	0	2.63582	0	0	0	0	0	0	1.72269	0	0	7.42517	0	0.869699	1.88851	0	4.44715	0	0.420733	2.46748	0.328333	0.224315	0.386508	1.80252
Aqu3.1.17051_001	1.0561	1.989	1.89828	0	2.10375	0	0	2.12404	0	0	0	0	0	2.59375	0	0	0	2.16548	4.45212	1.72269	0	0	0	12.9803	0	0	0	0	3.13323	1.2622	1.85061	0.164167	0.112158	1.28836	0.281643
Aqu3.1.17154_001	0	0	0	0	1.05187	1.32007	0	0	0	3.14184	0	1.33194	0.527163	0.648437	2.20556	2.0764	0	0	1.78085	3.44538	6.49273	0	7.42517	0	0	0	0	0.635307	0	1.12196	8.0193	360.838	45.7603	8.76084	4.78793
Aqu3.1.17180_001	2.1122	0	0	0	3.15562	2.64014	2.44275	0.708013	0	0	2.54521	2.66388	0.527163	1.94531	0.441112	2.0764	0	0	0.890424	3.44538	0	0	0	0	1.7394	3.77702	0	0	0	1.2622	0.822492	0.4925	2.13099	0	0.619615
Aqu3.1.17264_001	0	0	0	0	0	1.32007	0	0	1.99274	6.28367	0	1.33194	1.58149	0.648437	0	1.0382	0	0	0.890424	0	0	0	0	0	0	1.88851	0	0.635307	0	1.54269	1.02811	0.656667	1.00942	1.41719	0.732272
Aqu3.1.17403_001	0	0	0	3.08304	1.05187	0	1.83206	1.41603	1.99274	0	0	2.66388	1.05433	2.59375	1.32334	0	0	2.16548	0	0	0	0	0	0	0	0	0	1.27061	0	2.38416	0.205623	0.328333	0.672946	0.901851	0.619615
Aqu3.1.17406_001	1.0561	0	1.89828	2.05536	2.10375	2.64014	1.22137	0.708013	0	0	0	1.33194	2.63582	0	0.882224	1.0382	1.46805	0	0.890424	0	0	0	0	0	3.4788	0	0	0.635307	0	1.54269	1.64498	0.4925	0.897261	0.515343	0.901258
Aqu3.1.17604_001	1.0561	0	3.79657	1.02768	1.05187	3.96021	1.83206	4.24808	1.99274	0	0	2.66388	0	0	0.882224	1.0382	0	0	0.890424	3.44538	0	0	0	0	0	0	0	0	0	0.981711	0	0.164167	0.672946	0.386508	0.619615
Aqu3.1.17617_001	1.0561	1.989	1.89828	0	0	0	1.83206	0	0	0	0	3.99582	1.05433	6.48437	21.6145	0	0.734024	2.16548	0	0	0	2.62744	0	0	0	1.88851	0	0.635307	1.56662	0.420733	0.205623	0	0.672946	0.644179	0.506958
Aqu3.1.17704_001	4.2244	0	1.89828	1.02768	0	2.64014	1.83206	0.708013	1.99274	0	0	0	0	1.29687	0	3.11459	2.20207	0	0	0	0	0	0	8.65356	0.869699	0	0	0	3.13323	0.420733	6.16869	0.820833	0.112158	0.257672	0.450629
Aqu3.1.17722_001	2.1122	0	0	0	0	2.64014	0	0.708013	0	0	2.54521	5.32776	0	0	0	0	0.734024	0	1.78085	1.72269	0	2.62744	0	4.32678	0.869699	0	0	1.27061	0	2.5244	2.6731	1.14917	0.336473	0.386508	0.563286
Aqu3.1.17729_001	0	0	7.59313	0	0	1.32007	0.610686	0	0	3.14184	2.54521	0	1.05433	1.29687	0.441112	2.0764	0	0	0	1.72269	0	2.62744	0	0	0.869699	0	0	0	4.69985	1.54269	4.72933	0.4925	1.12158	0.901851	0.450629
Aqu3.1.17730_001	0	0	0	1.02768	0	3.96021	0	0	0	0	0	0	0.527163	1.29687	0	3.11459	0	0	0	0	0	2.62744	0	0	2.6091	0	0	0	0	0.841466	2.05623	0.164167	1.12158	0.386508	0.225314
Aqu3.1.17739_001	1.0561	3.97799	0	0	0	2.64014	2.44275	2.83205	0	0	2.54521	1.33194	0.527163	0	0	0	1.46805	0	0	0	0	2.62744	0	12.9803	1.7394	0	0	0.635307	3.13323	1.68293	1.64498	0.820833	0.336473	0.257672	1.23923
Aqu3.1.17924_001	0	0	1.89828	2.05536	3.15562	1.32007	0.610686	2.12404	1.99274	0	0	0	1.05433	0.648437	1.32334	0	0.734024	0	0	1.72269	0	0	0	0	0.869699	0	5.02198	0.635307	0	0.280489	0.616869	0.656667	0.672946	0.773015	1.01392
Aqu3.1.17971_001	0	0	0	1.02768	0	0	0	2.83205	0	0	2.54521	0	0	0.648437	0	0	0	0	0	0	0	0	0	12.9803	1.7394	1.88851	0	0	0	0.841466	0.616869	0.656667	0.336473	1.67487	0.844929
Aqu3.1.17976_001	0	0	0	3.08304	0	0	1.83206	0	0	0	2.54521	2.66388	0	0	0.882224	0	0	0	0	0	0	2.62744	0	0	1.7394	0	0	0	0	1.54269	0.822492	0.820833	0.560788	1.54603	0.957587
Aqu3.1.17977_001	0	0	0	4.11072	0	0	0	0	1.99274	0	2.54521	7.99165	0	0	0.441112	0	0	0	0	0	0	2.62744	0	0	0.869699	0	0	0	0	1.12196	1.64498	2.62667	1.57021	1.03069	1.1829
Aqu3.1.18180_001	0	1.989	0	0	1.05187	0	0.610686	1.41603	0	0	0	1.33194	1.58149	0	0	0	0.734024	0	0	0	0	10.5098	0	0	1.7394	0	0	0	0	5.0488	2.87872	0.820833	1.12158	1.03069	0.732272
Aqu3.1.18270_001	0	1.989	13.288	1.02768	0	0	2.44275	1.41603	1.99274	3.14184	2.54521	2.66388	0.527163	7.78124	0.441112	1.0382	2.20207	0	1.78085	0	0	0	0	0	0.869699	1.88851	0	2.54123	0	0.420733	0	0.164167	2.69178	0.257672	0.112657
Aqu3.1.18368_001	0	0	0	0	5.25937	1.32007	0	2.12404	0	3.14184	0	0	2.10865	0	0.882224	0	0	0	0.890424	1.72269	0	0	0	0	0	1.88851	0	2.54123	0	0.280489	1.02811	0.328333	0.336473	0.386508	0.788601
Aqu3.1.18405_001	0	0	0	0	1.05187	0	0	0	0	0	0	0	7.38028	3.24218	1.76445	3.11459	0.734024	0	0	3.44538	0	0	7.42517	4.32678	0	1.88851	0	1.27061	3.13323	0.420733	1.23374	0.164167	0.112158	0.257672	0.732272
Aqu3.1.18511_001	0	0	0	1.02768	0	0	1.83206	0.708013	0	0	5.09042	3.99582	0.527163	6.48437	0.441112	0	0.734024	0	0.890424	0	0	2.62744	0	0	0.869699	1.88851	0	0	0	0.701222	0.616869	0.164167	1.00942	0.773015	0.732272
Aqu3.1.18516_001	0	0	1.89828	7.19376	0	3.96021	1.83206	0.708013	0	0	0	2.66388	6.85312	0.648437	0	0	0	0	0	0	0	0	0	12.9803	0	1.88851	0	0.635307	1.56662	2.24391	0.411246	0	0.785103	0	0.112657
Aqu3.1.18517_001	0	0	0	1.02768	1.05187	1.32007	3.66412	0	3.98548	0	0	1.33194	0	1.94531	0.882224	2.0764	0	0	0.890424	1.72269	0	0	0	0	0	0	0	0.635307	0	0.841466	1.64498	0.4925	0.672946	0.644179	1.29556
Aqu3.1.18555_001	1.0561	0	0	0	0	0	0	0	0	0	0	0	0	0	2.20556	0	0	0	0	3.44538	19.4782	0	0	4.32678	0	0	0	0	0	19.7745	8.84179	16.0883	19.7397	10.0492	17.6872
Aqu3.1.18628_001	0	0	0	2.05536	0	3.96021	0	2.83205	0	0	0	0	0	2.59375	0.441112	1.0382	0	4.33095	0	0	0	0	7.42517	0	4.3485	0	5.02198	0	1.56662	0.841466	2.6731	0	1.57021	0	0.225314
Aqu3.1.18648_001	0	0	0	0	2.10375	0	0	0	0	0	0	0	3.16298	0	0	0	0	0	0	0	0	0	0	0	0	0	0	2.54123	0	0.981711	1.64498	3.61167	0.336473	1.8037	2.25314
Aqu3.1.18760_001	0	0	3.79657	0	0	0	0	0	0	3.14184	5.09042	0	1.58149	1.29687	0.441112	1.0382	2.20207	4.33095	1.78085	1.72269	0	0	0	0	0.869699	1.88851	0	1.27061	1.56662	3.7866	1.64498	0.4925	1.68236	3.34973	0.788601
Aqu3.1.18771_001	1.0561	1.989	3.79657	0	1.05187	0	0	1.41603	3.98548	6.28367	0	0	1.05433	1.29687	0	2.0764	0.734024	0	0	5.16807	0	0	0	12.9803	0	0	0	2.54123	0	5.46953	0.205623	0.985	1.00942	1.28836	0.957587
Aqu3.1.18783_001	0	0	1.89828	0	0	0	0.610686	0.708013	0	0	0	0	2.63582	0.648437	1.76445	0	0.734024	0	2.67127	0	6.49273	0	0	0	0.869699	0	10.044	2.54123	0	0.280489	0	1.14917	0.560788	0.386508	1.1829
Aqu3.1.18876_001	1.0561	3.97799	0	1.02768	2.10375	3.96021	1.22137	0	0	6.28367	2.54521	0	0	6.48437	6.61668	2.0764	1.46805	2.16548	0	0	0	0	0	8.65356	0.869699	0	0	1.27061	1.56662	0.841466	0.822492	0.4925	0.44863	0.128836	0.506958
Aqu3.1.18884_001	1.0561	0	0	0	4.2075	0	0	0	0	0	2.54521	2.66388	0.527163	1.29687	1.32334	1.0382	0	0	1.78085	8.61344	6.49273	0	7.42517	8.65356	0	1.88851	0	4.44715	0	6.311	0.205623	3.11917	0	0.386508	2.30947
Aqu3.1.18936_001	0	3.97799	7.59313	0	0	6.60035	1.22137	1.41603	3.98548	0	2.54521	2.66388	3.16298	0	0	7.26738	0	0	0	0	0	0	0	0	0	0	0	0.635307	0	3.92684	0.411246	3.28333	0	0.257672	1.07024
Aqu3.1.18994_001	2.1122	0	0	4.11072	2.10375	0	1.22137	0	1.99274	0	0	1.33194	1.58149	1.29687	2.20556	0	1.46805	0	0	0	0	0	0	0	0.869699	3.77702	10.044	1.90592	0	0.701222	0.205623	0	1.45805	0.773015	1.5772
Aqu3.1.19002_001	2.1122	1.989	3.79657	0	1.05187	5.28028	2.44275	0.708013	0	3.14184	0	2.66388	1.05433	0	0	0	0	0	0.890424	1.72269	0	0	0	0	0	0	0	0	0	0.420733	0.822492	2.13417	0	0.901851	1.23923
Aqu3.1.19003_001	0	0	0	5.1384	0	0	0	0.708013	0	0	0	6.65971	0	0	0.441112	0	0	0	0	0	6.49273	0	0	0	0	0	0	0.635307	1.56662	0.701222	1.64498	1.14917	3.02826	0.901851	0.901258
Aqu3.1.19008_001	0	0	0	0	0	0	0	0.708013	0	0	0	1.33194	0.527163	1.94531	0.441112	0	4.40414	0	0.890424	0	0	2.62744	0	0	0	0	0	1.27061	0	1.96342	1.85061	0.985	0.672946	1.8037	1.07024
Aqu3.1.19081_001	2.1122	0	0	1.02768	0	0	0	0	9.9637	3.14184	0	1.33194	0	0	1.76445	0	1.46805	2.16548	1.78085	0	0	0	0	8.65356	0	0	0	0.635307	0	1.54269	2.6731	0	0.785103	0.386508	0.506958
Aqu3.1.19168_001	3.1683	5.96699	0	3.08304	0	0	0	1.41603	0	0	0	5.32776	1.58149	0	0.441112	0	0	0	0	0	0	0	0	0	0.869699	0	5.02198	0.635307	0	0.280489	0	0	1.12158	1.15952	0.506958
Aqu3.1.19257_001	2.1122	0	3.79657	1.02768	1.05187	1.32007	1.22137	0.708013	0	0	0	6.65971	0	0.648437	0	0	0	0	1.78085	0	0	0	0	0	0	1.88851	0	0.635307	0	2.66464	2.05623	2.4625	2.24315	2.83439	2.64745
Aqu3.1.19444_001	2.1122	0	0	0	0	0	0	0.708013	1.99274	3.14184	0	0	3.16298	3.89062	2.64667	1.0382	1.46805	0	1.78085	0	0	2.62744	0	0	0.869699	0	0	0	1.56662	0.140244	0.822492	0.820833	1.12158	1.41719	0.675943
Aqu3.1.19689_001	1.0561	0	0	1.02768	2.10375	1.32007	0	0.708013	0	0	0	0	0	0	0.882224	0	0	0	0.890424	1.72269	0	0	0	4.32678	3.4788	0	0	3.17653	1.56662	7.01222	5.55182	7.3875	3.92552	1.8037	5.5202
Aqu3.1.19725_001	1.0561	0	0	4.11072	0	3.96021	3.05343	0	1.99274	0	0	0	0	3.24218	0.441112	0	0	0	0.890424	0	0	0	0	0	0	0	0	2.54123	0	1.12196	0.205623	0	0.336473	0.257672	0.337972
Aqu3.1.19935_001	1.0561	7.95598	0	2.05536	3.15562	0	0.610686	0	1.99274	0	0	0	0	0	0.441112	1.0382	0	0	0	1.72269	0	5.25488	7.42517	0	0	0	0	0.635307	0	0.701222	1.02811	2.13417	2.69178	0.901851	1.29556
Aqu3.1.19956_001	0	0	0	0	18.9337	5.28028	0	0	1.99274	9.42551	0	0	0	0	0	7.26738	8.07426	0	0	0	0	0	7.42517	0	0.869699	0	0	15.2474	0	0.420733	0.411246	0.164167	0.224315	0.257672	28.7276
Aqu3.1.20186_001	0	0	0	0	1.05187	1.32007	0	0.708013	0	3.14184	0	3.99582	0.527163	0.648437	0	0	2.20207	0	0	0	0	0	0	0	1.7394	1.88851	0	1.27061	0	3.22562	3.49559	5.4175	5.27141	3.73624	3.83035
Aqu3.1.20304_001	1.0561	1.989	1.89828	1.02768	0	2.64014	0.610686	0.708013	1.99274	0	0	0	0.527163	0.648437	0.882224	0	0.734024	0	3.5617	0	0	0	0	0	0	0	0	1.90592	0	1.12196	1.64498	2.4625	1.12158	0.773015	1.35189
Aqu3.1.20502_001	0	0	0	0	0	0	0	0	0	0	0	0	0.527163	0.648437	0	0	1.46805	2.16548	0	0	0	2.62744	0	4.32678	3.4788	0	0	3.17653	1.56662	8.13418	3.08434	5.25333	4.4863	2.19021	3.77402
Aqu3.1.20527_001	1.0561	0	0	1.02768	0	1.32007	1.22137	1.41603	0	3.14184	5.09042	1.33194	3.69014	1.94531	1.76445	2.0764	0	0	0.890424	0	0	0	0	0	0.869699	0	0	0.635307	0	0.280489	0.616869	0.656667	0.44863	0.257672	0.619615
Aqu3.1.20576_001	4.2244	5.96699	0	2.05536	0	0	0	0	0	9.42551	0	3.99582	0	1.29687	0	0	0.734024	2.16548	0	0	0	0	0	0	0	0	0	0.635307	0	0.841466	0.411246	0.328333	0.672946	0.257672	0.450629
Aqu3.1.20660_001	3.1683	0	0	0	0	1.32007	0	0	0	0	0	0	2.10865	2.59375	0.441112	0	0	2.16548	0	0	0	2.62744	0	0	0	0	0	0.635307	0	1.96342	0.205623	0.4925	2.13099	0.644179	0.901258
Aqu3.1.20720_001	0	0	0	1.02768	0	0	1.22137	0.708013	0	3.14184	5.09042	0	1.05433	0	1.32334	2.0764	0.734024	0	0.890424	0	0	0	0	0	0	0	0	1.27061	4.69985	0.420733	1.02811	0.985	1.00942	1.03069	1.40822
Aqu3.1.20728_001	3.1683	0	0	0	2.10375	1.32007	1.83206	0	1.99274	0	0	1.33194	0	0.648437	0.441112	0	0.734024	0	0	3.44538	0	0	0	4.32678	0	0	0	1.27061	0	2.66464	4.93495	0.4925	0.785103	0.644179	0.901258
Aqu3.1.20886_001	2.1122	0	0	1.02768	0	2.64014	0	0	0	0	0	0	2.10865	1.29687	0.441112	0	0	2.16548	0	0	6.49273	0	0	0	0	3.77702	0	0	1.56662	0.981711	0.822492	1.64167	0.560788	0.773015	1.46454
Aqu3.1.21060_001	0	0	1.89828	1.02768	0	0	1.22137	0	0	6.28367	0	2.66388	1.58149	1.94531	0.882224	1.0382	0	2.16548	0.890424	0	0	2.62744	0	0	2.6091	0	0	0.635307	0	0.280489	0.822492	0.4925	2.80394	1.15952	1.52087
Aqu3.1.21079_001	3.1683	1.989	0	3.08304	0	0	0.610686	1.41603	1.99274	0	5.09042	0	0	0	0.882224	0	0	0	0.890424	0	0	0	0	8.65356	0	0	0	0	0	1.40244	1.64498	0.985	1.00942	1.03069	0.619615
Aqu3.1.21092_001	0	0	0	0	0	0	0	0	0	0	0	0	0.527163	0.648437	0	0	0	0	0	0	0	0	0	0	2.6091	0	5.02198	2.54123	0	9.95735	1.43936	7.22333	1.12158	0.515343	6.19615
Aqu3.1.21109_001	5.2805	0	0	0	0	1.32007	0	0	0	0	0	1.33194	1.58149	0	0	2.0764	0	0	0.890424	3.44538	12.9855	5.25488	0	0	0	0	0	0.635307	1.56662	0.981711	2.05623	2.29833	0.560788	0.386508	2.98542
Aqu3.1.21122_001	0	0	0	0	1.05187	0	0.610686	2.12404	0	0	0	23.9749	0.527163	0	0	0	0	0	0	0	0	0	0	8.65356	1.7394	5.66553	0	0.635307	6.26646	0	0	1.14917	2.35531	0.515343	0.112657
Aqu3.1.21277_001	3.1683	1.989	0	2.05536	5.25937	1.32007	2.44275	0	1.99274	3.14184	0	0	0.527163	1.29687	0	0	0.734024	0	0.890424	0	0	0	7.42517	0	0	0	0	0	0	1.2622	1.02811	0.4925	0.672946	0.257672	0.506958
Aqu3.1.21431_001	0	0	13.288	7.19376	0	2.64014	1.83206	0.708013	3.98548	0	0	1.33194	0	0.648437	0	0	0	0	2.67127	0	0	0	0	21.6339	0	0	0	0.635307	1.56662	2.94513	0.411246	0.164167	0.336473	0.128836	1.1829
Aqu3.1.21446_001	4.2244	0	0	1.02768	2.10375	1.32007	1.83206	0	1.99274	6.28367	0	1.33194	0	1.29687	0	0	0.734024	0	0	1.72269	0	0	0	8.65356	0	0	0	5.08245	4.69985	0.140244	0.616869	0.328333	1.23373	0.515343	0.3943
Aqu3.1.21484_001	0	0	0	2.05536	0	0	0	0	0	0	0	0	0.527163	0	0	1.0382	2.20207	0	2.67127	0	0	0	0	0	1.7394	0	0	0.635307	0	2.66464	2.26185	1.64167	3.81336	2.83439	1.5772
Aqu3.1.21524_001	1.0561	0	1.89828	0	1.05187	0	0.610686	0	1.99274	0	0	0	1.05433	0	0	0	0	0	0	0	0	7.88233	0	0	0	0	0	1.90592	0	24.4025	7.60805	18.715	8.74829	6.18412	7.71702
Aqu3.1.21569_001	1.0561	0	1.89828	1.02768	1.05187	0	1.22137	0	1.99274	0	0	0	1.05433	1.29687	0.441112	0	0.734024	2.16548	0.890424	0	0	0	0	12.9803	0.869699	0	0	1.90592	1.56662	1.54269	3.28997	1.64167	1.00942	1.8037	1.35189
Aqu3.1.21665_001	0	1.989	0	1.02768	3.15562	2.64014	0	2.12404	0	0	0	0	0	0	0	0	0	2.16548	1.78085	0	6.49273	0	0	0	0	0	0	1.90592	0	4.34758	0	1.31333	2.01884	0.644179	1.80252
Aqu3.1.21708_001	0	0	1.89828	1.02768	1.05187	0	0	2.83205	0	0	0	1.33194	0	1.29687	2.20556	0	0	0	0.890424	1.72269	0	0	0	8.65356	0.869699	1.88851	0	0.635307	0	2.38416	2.05623	0.820833	0.672946	0.515343	0.788601
Aqu3.1.21752_001	0	0	0	0	0	0	0	0	0	0	2.54521	0	2.10865	0	0.882224	1.0382	0	4.33095	2.67127	0	6.49273	0	0	4.32678	0	0	0	0.635307	0	0.420733	1.43936	0.656667	0.44863	0.386508	0.844929
Aqu3.1.21943_001	2.1122	0	1.89828	2.05536	0	1.32007	7.32824	0.708013	0	0	0	0	0	0	0	0	0	0	0.890424	0	0	0	0	0	6.08789	0	0	0.635307	4.69985	1.82318	1.64498	0.328333	37.2363	0.515343	0.225314
Aqu3.1.21948_001	4.2244	0	0	12.3322	0	9.24049	6.10686	0	0	0	10.1808	0	3.69014	0	0.441112	0	0	2.16548	0	0	0	0	0	0	0	1.88851	0	0	3.13323	0.280489	0	0	6.28083	4.50926	0
Aqu3.1.22137_001	0	0	0	0	0	0	0	0.708013	7.97096	0	0	1.33194	0	0.648437	0.882224	0	2.20207	0	0	3.44538	0	0	0	0	1.7394	0	0	1.90592	1.56662	0.420733	1.23374	1.14917	0.224315	1.15952	0.901258
Aqu3.1.22198_001	0	3.97799	3.79657	1.02768	2.10375	1.32007	0.610686	3.54007	0	3.14184	0	2.66388	0.527163	0.648437	0.882224	0	0.734024	0	0.890424	1.72269	0	0	0	0	1.7394	5.66553	0	1.27061	0	1.12196	3.49559	2.29833	1.12158	0.901851	1.80252
Aqu3.1.22212_001	0	0	3.79657	2.05536	0	2.64014	0.610686	0.708013	1.99274	0	0	1.33194	0	0.648437	1.32334	3.11459	0.734024	0	0	0	0	0	0	0	0	0	0	3.17653	0	1.2622	0.411246	2.13417	5.27141	0.773015	2.3658
Aqu3.1.22317_001	0	1.989	3.79657	0	0	0	0.610686	2.83205	0	0	0	1.33194	0	1.29687	0.882224	7.26738	6.60622	2.16548	2.67127	6.89076	0	5.25488	0	0	1.7394	0	5.02198	0.635307	4.69985	1.12196	0	0.328333	0.44863	0.257672	0.0563286
Aqu3.1.22328_001	10.561	0	1.89828	3.08304	3.15562	1.32007	1.22137	1.41603	0	3.14184	0	0	0.527163	1.94531	1.76445	0	0.734024	0	1.78085	0	6.49273	0	0	0	0	0	0	0	0	0.701222	0	0	1.23373	0.257672	0.168986
Aqu3.1.22350_001	4.2244	3.97799	0	1.02768	0	6.60035	1.22137	4.24808	3.98548	9.42551	0	9.32359	0	0	0	1.0382	0	0	0	0	0	0	0	8.65356	1.7394	1.88851	0	0.635307	0	0.280489	0.616869	0.4925	0.112158	0.257672	0.732272
Aqu3.1.22568_001	1.0561	1.989	0	0	3.15562	1.32007	0	0	0	0	2.54521	0	0.527163	1.94531	0	0	0.734024	0	0	1.72269	0	0	0	4.32678	0.869699	0	0	0.635307	3.13323	3.22562	0.616869	0.820833	0.336473	0.901851	0.732272
Aqu3.1.22595_001	5.2805	0	3.79657	1.02768	1.05187	0	0	1.41603	1.99274	0	0	0	1.05433	2.59375	0	0	0.734024	0	0.890424	0	0	0	0	8.65356	0	0	0	0.635307	0	1.54269	1.43936	3.11917	1.23373	0.644179	1.5772
Aqu3.1.22636_001	0	0	1.89828	0	0	0	0	0	0	0	0	0	0	0.648437	2.64667	0	0.734024	0	0.890424	8.61344	0	0	0	0	0	0	0	1.90592	3.13323	2.94513	1.02811	0.985	0.336473	0.128836	0.281643
Aqu3.1.22670_001	0	0	0	1.02768	0	0	0	0	0	0	0	1.33194	0	0.648437	1.76445	0	5.87219	2.16548	5.34255	1.72269	0	2.62744	0	4.32678	0.869699	0	0	5.71776	1.56662	2.24391	0.616869	1.31333	0	0.257672	1.63353
Aqu3.1.22778_001	1.0561	1.989	1.89828	0	1.05187	0	3.05343	2.83205	0	3.14184	0	0	0	0.648437	0.441112	1.0382	0.734024	0	1.78085	1.72269	0	0	0	0	0.869699	0	0	1.27061	1.56662	0.560978	2.26185	1.97	0.672946	1.03069	0.957587
Aqu3.1.22788_001	0	1.989	0	2.05536	1.05187	0	0	0	0	3.14184	0	0	1.05433	1.29687	0.882224	0	1.46805	0	3.5617	0	6.49273	0	0	0	4.3485	0	0	0	1.56662	9.39638	7.60805	9.02917	5.72004	2.31905	7.71702
Aqu3.1.22793_001	2.1122	3.97799	3.79657	2.05536	5.25937	1.32007	1.22137	2.83205	0	3.14184	0	2.66388	1.05433	0	0.882224	0	0.734024	0	0	0	0	0	0	0	0	0	0	0.635307	0	3.92684	2.87872	2.29833	1.68236	0.386508	1.29556
Aqu3.1.22818_001	0	0	1.89828	2.05536	3.15562	1.32007	3.66412	0	0	0	0	0	0	13.6172	0	1.0382	0	0	1.78085	0	0	0	0	0	0.869699	0	0	3.81184	0	0.420733	0.411246	0.328333	0.672946	1.03069	0.506958
Aqu3.1.22829_001	1.0561	25.8569	0	6.16608	0	0	20.1526	0	0	0	2.54521	1.33194	2.10865	1.29687	0	0	0	0	0	0	0	2.62744	0	4.32678	0.869699	1.88851	0	3.17653	3.13323	0.420733	0.411246	0.328333	10.8793	0.257672	0.168986
Aqu3.1.22949_001	1.0561	0	1.89828	4.11072	0	1.32007	0.610686	2.12404	1.99274	0	5.09042	1.33194	1.05433	0	0.882224	2.0764	2.20207	2.16548	0.890424	1.72269	0	2.62744	0	4.32678	0	0	0	3.17653	0	1.12196	0.411246	0.328333	1.23373	1.28836	1.01392
Aqu3.1.23143_001	1.0561	0	0	1.02768	3.15562	2.64014	0	0.708013	0	0	0	0	0	0	0	0	0	0	0.890424	0	0	0	0	0	1.7394	1.88851	0	2.54123	3.13323	5.0488	0.822492	0.656667	0.897261	0.515343	0.844929
Aqu3.1.23350_001	0	0	3.79657	0	6.31125	3.96021	1.83206	2.83205	0	0	0	0	0	0	0	0	0	2.16548	0	0	0	0	7.42517	4.32678	0	3.77702	0	0	0	3.36587	3.28997	0	0	0.386508	2.87276
Aqu3.1.23530_001	0	0	0	0	0	0	0	0	0	0	0	0	0	0	0	2.0764	0	0	1.78085	0	0	2.62744	7.42517	4.32678	0	0	0	1.90592	0	2.5244	3.28997	1.97	1.45805	2.31905	0.281643
Aqu3.1.23555_001	0	0	1.89828	3.08304	2.10375	1.32007	1.22137	2.83205	0	0	0	2.66388	0.527163	0.648437	0.441112	1.0382	1.46805	0	1.78085	0	0	0	0	0	0	0	0	1.90592	0	0.560978	1.02811	0.164167	0.560788	1.41719	1.52087
Aqu3.1.23629_001	0	0	3.79657	2.05536	2.10375	0	1.83206	0	0	0	0	0	2.10865	3.24218	0	0	0	0	0.890424	0	6.49273	0	0	0	1.7394	0	0	1.90592	0	1.12196	0.616869	0.164167	0.560788	0.128836	0.675943
Aqu3.1.23729_001	0	0	0	0	0	0	0	0	0	0	0	0	1.58149	0.648437	0	0	0	0	0	6.89076	25.9709	0	0	0	1.7394	1.88851	5.02198	0	4.69985	1.96342	1.64498	1.4775	0.224315	0.257672	0.901258
Aqu3.1.23746_001	0	0	0	0	0	0	0.610686	2.12404	1.99274	0	2.54521	0	0.527163	1.94531	0.441112	0	0.734024	4.33095	0.890424	3.44538	6.49273	0	0	8.65356	0	0	0	0.635307	1.56662	0.140244	1.02811	0.820833	0.897261	1.03069	0.450629
Aqu3.1.23751_001	0	0	0	0	4.2075	13.2007	20.7633	0	0	3.14184	0	2.66388	0	0.648437	4.41112	1.0382	2.9361	0	0	0	0	0	0	0	0	0	0	0	0	1.82318	0	0.164167	0.44863	0	2.3658
Aqu3.1.23791_001	1.0561	5.96699	0	2.05536	0	1.32007	0.610686	4.95609	11.9564	3.14184	0	0	0	0.648437	0	0	0	0	1.78085	0	0	2.62744	0	0	0.869699	0	0	1.27061	3.13323	0.841466	1.23374	0.656667	0.224315	0.644179	0.506958
Aqu3.1.23795_001	1.0561	0	1.89828	1.02768	2.10375	0	1.83206	0.708013	5.97822	0	7.63564	1.33194	0	0	0.882224	0	0.734024	0	0.890424	0	0	0	0	0	0	0	0	0	1.56662	0.280489	1.23374	0.4925	0.785103	1.03069	0.675943
Aqu3.1.23823_001	2.1122	1.989	0	2.05536	2.10375	0	1.22137	3.54007	1.99274	6.28367	0	0	0	1.29687	0.441112	1.0382	0.734024	0	0	1.72269	0	2.62744	0	8.65356	0	0	0	1.90592	0	5.0488	3.08434	1.97	0.560788	0.257672	1.35189
Aqu3.1.23853_001	0	0	1.89828	2.05536	0	0	0	0	3.98548	0	0	1.33194	0.527163	1.94531	1.32334	0	0.734024	0	0.890424	0	0	0	0	0	0.869699	1.88851	0	3.17653	0	2.10367	0.205623	0.656667	2.69178	3.86508	3.37972
Aqu3.1.24017_001	0	1.989	1.89828	1.02768	3.15562	0	0	0	0	0	0	0	0	0	0	1.0382	0	2.16548	0	5.16807	0	0	0	0	1.7394	0	0	1.27061	1.56662	1.2622	1.02811	0.656667	0.897261	1.03069	1.5772
Aqu3.1.24035_001	0	0	0	0	0	0	0	0	0	0	0	0	0	0	1.32334	0	0	0	2.67127	1.72269	0	0	0	0	0	1.88851	0	0.635307	4.69985	1.82318	1.64498	0	1.00942	1.28836	0.788601
Aqu3.1.24077_001	2.1122	0	1.89828	0	0	0	0	0	0	0	0	0	1.58149	0.648437	18.0856	0	0	0	0	0	0	0	0	4.32678	3.4788	0	0	0	3.13323	0.841466	0.616869	0	0.44863	1.67487	5.74552
Aqu3.1.24192_001	4.2244	0	0	0	1.05187	2.64014	0	0	0	0	0	0	0	5.18749	0	0	0	2.16548	0	3.44538	0	0	0	4.32678	0	0	0	1.27061	0	2.24391	1.43936	6.56667	0.336473	0.773015	1.63353
Aqu3.1.24279_001	1.0561	0	0	1.02768	1.05187	1.32007	0	1.41603	5.97822	0	0	0	1.58149	0.648437	0	2.0764	2.20207	0	0.890424	0	6.49273	0	0	4.32678	0.869699	0	0	0	0	3.50611	0	0.985	0.560788	1.03069	0.901258
Aqu3.1.24313_001	0	1.989	0	0	1.05187	0	1.22137	2.83205	1.99274	0	0	0	1.05433	1.94531	0.441112	0	0	0	0	0	0	0	0	0	3.4788	0	5.02198	2.54123	0	1.96342	0	0.328333	1.00942	1.67487	0.450629
Aqu3.1.24316_001	1.0561	0	3.79657	0	0	0	0	0	3.98548	0	0	0	0	0.648437	1.32334	1.0382	0	0	4.45212	0	25.9709	0	0	0	0	0	0	1.27061	1.56662	0.981711	1.64498	0.328333	0.224315	0.644179	0.3943
Aqu3.1.24391_001	0	1.989	1.89828	0	1.05187	0	0	0	3.98548	0	0	0	2.10865	0	2.20556	2.0764	0.734024	0	0	0	0	0	0	0	0	5.66553	0	0.635307	0	0.841466	1.85061	0.164167	1.23373	0	1.12657
Aqu3.1.24446_001	0	0	1.89828	0	0	2.64014	2.44275	1.41603	1.99274	0	0	0	1.05433	1.94531	1.76445	1.0382	2.20207	0	0	0	0	0	0	0	0	0	0	1.27061	0	0.280489	1.02811	0.164167	1.12158	1.03069	0.732272
Aqu3.1.24454_001	0	0	1.89828	2.05536	1.05187	0	1.83206	0	0	0	0	0	0	0.648437	0.441112	0	1.46805	0	0	0	0	0	0	0	0	1.88851	0	3.81184	0	4.06709	0.616869	2.29833	0.897261	0.901851	1.1829
Aqu3.1.24737_001	0	3.97799	1.89828	2.05536	2.10375	1.32007	0	1.41603	0	0	2.54521	1.33194	1.05433	0.648437	0	0	1.46805	0	0.890424	1.72269	0	0	7.42517	0	2.6091	1.88851	0	1.90592	4.69985	0.420733	0.411246	0.985	1.23373	0.773015	0.844929
Aqu3.1.24813_001	1.0561	0	0	0	0	0	3.05343	0.708013	5.97822	0	0	1.33194	0	0	1.76445	1.0382	0.734024	0	0	6.89076	0	0	0	8.65356	0.869699	3.77702	5.02198	0	0	5.75002	0.411246	0.820833	5.15925	0.257672	5.18223
Aqu3.1.24846_001	0	0	1.89828	0	3.15562	1.32007	0.610686	0.708013	0	3.14184	0	1.33194	1.58149	0	0	1.0382	0	2.16548	0.890424	3.44538	0	0	0	4.32678	3.4788	0	0	1.90592	1.56662	5.18904	0	0.328333	0.560788	0.773015	1.01392
Aqu3.1.24867_001	0	0	0	4.11072	2.10375	1.32007	0.610686	3.54007	0	0	2.54521	1.33194	2.10865	1.94531	0	0	3.67012	0	0	0	6.49273	0	0	4.32678	0.869699	1.88851	0	0.635307	0	0.560978	0.205623	0.328333	1.12158	0.257672	0.788601
Aqu3.1.24992_001	1.0561	0	3.79657	2.05536	1.05187	0	0	0.708013	5.97822	0	0	1.33194	0	1.29687	0	0	0.734024	2.16548	0	0	0	13.1372	0	0	0.869699	1.88851	0	0.635307	1.56662	1.2622	1.85061	0.656667	1.45805	1.41719	1.29556
Aqu3.1.25034_001	2.1122	0	1.89828	3.08304	1.05187	0	1.22137	0.708013	0	0	0	0	1.05433	3.89062	0	0	0.734024	0	0	0	0	2.62744	0	4.32678	1.7394	0	0	0.635307	0	0.981711	1.43936	0.985	1.57021	0.515343	1.80252
Aqu3.1.25233_001	1.0561	0	0	0	1.05187	0	0	0	0	6.28367	2.54521	0	0	1.29687	0.441112	1.0382	1.46805	0	0.890424	3.44538	0	0	0	17.3071	0	1.88851	0	1.90592	0	6.73173	1.43936	2.4625	0.44863	1.28836	2.19682
Aqu3.1.25316_001	2.1122	0	0	3.08304	0	0	0.610686	2.83205	3.98548	3.14184	0	3.99582	1.58149	1.29687	0	2.0764	0.734024	0	0.890424	0	0	0	0	0	1.7394	0	10.044	0	0	0.701222	0.205623	0	0.44863	1.8037	0.675943
Aqu3.1.25352_001	13.7293	0	0	0	0	0	0.610686	0	0	0	5.09042	5.32776	0.527163	0	1.32334	1.0382	0	4.33095	5.34255	1.72269	0	0	0	0	1.7394	0	0	0	0	0.280489	2.05623	4.10417	0	1.28836	5.01325
Aqu3.1.25604_001	0	0	0	0	0	0	0	0	0	0	0	0	1.58149	0	0.441112	0	0	0	1.78085	0	0	0	0	0	0	0	10.044	0.635307	4.69985	6.59149	5.55182	0.985	4.71062	0.386508	0.619615
Aqu3.1.25882_001	4.2244	0	0	4.11072	0	0	0.610686	0	0	0	0	0	0	0	0	0	0	0	0	1.72269	0	0	0	0	0.869699	0	0	0.635307	0	0.701222	0.616869	1.31333	0.44863	1.03069	0.506958
Aqu3.1.25940_001	2.1122	0	0	9.24913	0	2.64014	1.83206	1.41603	7.97096	0	2.54521	0	0.527163	0	1.76445	0	0	0	0	0	0	0	0	4.32678	0	0	0	1.27061	1.56662	0.701222	0.616869	0.656667	0.224315	0.257672	1.07024
Aqu3.1.25975_001	1.0561	1.989	3.79657	1.02768	4.2075	0	1.22137	0.708013	0	3.14184	2.54521	0	1.58149	0.648437	0	0	1.46805	4.33095	0	1.72269	0	0	0	0	0	0	0	0	1.56662	1.2622	1.64498	0.820833	1.34589	0.901851	1.35189
Aqu3.1.25979_001	2.1122	3.97799	0	2.05536	4.2075	2.64014	1.22137	0.708013	1.99274	0	5.09042	5.32776	1.05433	0	0.441112	0	1.46805	0	0	1.72269	0	0	0	0	0	0	0	0.635307	0	2.24391	3.28997	3.11917	2.13099	1.28836	1.5772
Aqu3.1.26003_001	1.0561	0	3.79657	1.02768	0	0	0	2.12404	1.99274	0	0	0	1.05433	1.29687	0	0	2.20207	0	0.890424	0	0	0	0	8.65356	0	0	0	0	4.69985	5.18904	1.85061	0.164167	4.26199	1.28836	0.788601
Aqu3.1.26079_001	2.1122	0	3.79657	4.11072	4.2075	0	0	4.24808	1.99274	0	2.54521	0	1.05433	0	0.441112	2.0764	0	0	0.890424	1.72269	0	5.25488	0	0	0.869699	0	0	1.27061	3.13323	0.981711	0.411246	0.656667	0.560788	1.93254	0.450629
Aqu3.1.26158_001	0	0	1.89828	0	0	1.32007	1.22137	0.708013	0	0	0	1.33194	0.527163	1.29687	4.85223	1.0382	0.734024	4.33095	5.34255	0	0	2.62744	0	4.32678	0	0	0	1.27061	0	0.981711	0.822492	2.13417	2.01884	2.83439	1.46454
Aqu3.1.26208_001	3.1683	0	0	2.05536	0	0	1.22137	0.708013	1.99274	0	0	1.33194	2.63582	0.648437	0.441112	1.0382	0.734024	0	0.890424	0	0	0	0	0	0	1.88851	0	0	0	0.841466	1.85061	1.14917	0.672946	0.644179	1.01392
Aqu3.1.26217_001	0	1.989	0	0	2.10375	3.96021	1.83206	0	0	0	0	0	1.05433	0	0	0	0	2.16548	0	0	0	0	0	4.32678	0	0	0	0.635307	3.13323	1.40244	3.90684	1.14917	4.14983	5.15343	0.844929
Aqu3.1.26371_001	1.0561	0	1.89828	0	0	3.96021	8.54961	1.41603	0	0	0	3.99582	0.527163	2.59375	0	0	0.734024	0	0.890424	0	0	0	0	4.32678	0	0	0	0	0	0	0.616869	0.656667	0.44863	0.128836	0.563286
Aqu3.1.26411_001	6.3366	9.94498	0	0	7.36312	0	0	0	0	0	0	1.33194	0.527163	1.29687	0	0	5.87219	17.3238	1.78085	6.89076	0	0	0	0	1.7394	0	0	4.44715	0	0.280489	0	0	0.112158	7.34364	0
Aqu3.1.26426_001	1.0561	0	0	0	1.05187	0	1.22137	2.12404	1.99274	0	0	0	0	0.648437	1.76445	1.0382	0.734024	0	0	0	6.49273	0	0	8.65356	1.7394	1.88851	0	4.44715	0	1.96342	0.822492	0	0.560788	0.901851	0.506958
Aqu3.1.26429_001	0	0	0	0	3.15562	0	0.610686	0	0	0	2.54521	0	0	0	0.441112	1.0382	0.734024	2.16548	0	0	0	0	0	0	0	0	0	1.90592	1.56662	0.841466	1.43936	1.14917	0.672946	1.03069	3.71769
Aqu3.1.26611_001	1.0561	0	0	0	0	0	1.83206	0.708013	1.99274	0	0	0	0.527163	0	0	0	1.46805	0	0	0	0	0	0	0	0.869699	0	0	1.90592	0	0.841466	0.822492	1.64167	1.79452	1.15952	1.40822
Aqu3.1.26661_001	1.0561	1.989	0	0	0	0	0	0	0	0	0	0	5.27163	0.648437	0	1.0382	3.67012	2.16548	16.9181	0	0	0	59.4014	8.65356	0	1.88851	15.0659	0	0	2.5244	19.7398	0.328333	0	0	0.281643
Aqu3.1.26772_001	1.0561	0	0	0	2.10375	0	1.83206	0	1.99274	3.14184	0	1.33194	0	0.648437	0	0	2.20207	0	0.890424	0	0	0	0	0	1.7394	0	0	1.27061	3.13323	6.311	2.26185	1.31333	0.560788	1.03069	0.844929
Aqu3.1.26778_001	0	0	0	13.3598	0	1.32007	3.05343	1.41603	0	0	5.09042	2.66388	1.58149	0	0.441112	0	0	0	0.890424	0	0	0	0	4.32678	0	0	0	1.90592	1.56662	2.10367	1.23374	0.164167	1.57021	0.257672	0.281643
Aqu3.1.26833_001	0	0	0	0	2.10375	0	0	0	0	3.14184	0	0	0.527163	0	1.76445	0	0	0	1.78085	1.72269	0	2.62744	0	4.32678	0	1.88851	0	0	0	19.9147	8.22492	16.5808	5.94435	3.86508	7.09741
Aqu3.1.26856_001	1.0561	0	0	0	0	0	0.610686	1.41603	0	0	0	0	0	0	0	0	0.734024	0	0	5.16807	0	2.62744	0	0	0.869699	0	0	6.35307	0	52.0307	28.7872	63.6967	27.2543	26.0248	42.9787
Aqu3.1.26858_001	1.0561	0	0	0	1.05187	0	0.610686	0.708013	0	12.5673	0	3.99582	1.05433	0.648437	2.64667	1.0382	0	0	0.890424	1.72269	0	2.62744	0	0	0	0	0	0	0	0.140244	0.616869	2.13417	0.336473	0.257672	0.450629
Aqu3.1.26975_001	0	0	0	0	0	1.32007	0	0	0	0	0	0	1.05433	0.648437	2.64667	3.11459	2.9361	0	0	0	6.49273	0	0	0	0	0	0	0.635307	0	0.420733	1.23374	1.31333	0.224315	0.515343	0.901258
Aqu3.1.27072_001	3.1683	0	0	3.08304	4.2075	0	0	0	3.98548	0	0	1.33194	0	0	0	0	0	0	0	0	0	0	7.42517	0	2.6091	0	0	0	0	1.2622	0.205623	0.328333	1.23373	1.15952	0.901258
Aqu3.1.27093_001	2.1122	1.989	0	0	0	1.32007	0	0	13.9492	0	0	0	0	0	0	0	0	10.8274	2.67127	8.61344	0	0	0	0	6.95759	0	30.1319	0	0	3.22562	0	0	5.72004	0	0.112657
Aqu3.1.27096_001	0	1.989	0	0	1.05187	1.32007	1.83206	0	0	0	0	0	0.527163	0	0	0	0	2.16548	2.67127	3.44538	0	0	0	0	0.869699	1.88851	0	1.90592	0	0.701222	0.822492	3.77583	0.224315	1.15952	0.732272
Aqu3.1.27115_001	3.1683	5.96699	1.89828	0	9.46687	2.64014	1.22137	2.12404	0	0	0	0	4.21731	0	0	0	2.20207	0	0	1.72269	0	0	7.42517	4.32678	0	0	0	4.44715	1.56662	0	0.205623	0.164167	0.112158	0.128836	1.46454
Aqu3.1.27120_001	5.2805	1.989	0	0	0	2.64014	0	4.24808	1.99274	0	0	2.66388	0	2.59375	1.32334	0	0	0	0	0	0	0	0	8.65356	2.6091	3.77702	0	0.635307	1.56662	0	0.822492	0	1.45805	0.128836	0.450629
Aqu3.1.27156_001	1.0561	1.989	0	0	1.05187	0	0	1.41603	0	6.28367	0	0	0.527163	0	2.20556	0	2.20207	0	0	0	0	0	0	4.32678	0	0	0	1.27061	1.56662	3.08538	2.87872	1.31333	3.58904	2.19021	2.14049
Aqu3.1.27166_001	0	0	0	1.02768	0	0	0	0.708013	5.97822	0	0	0	0.527163	1.29687	0.441112	1.0382	1.46805	0	0	1.72269	0	0	0	0	4.3485	0	0	3.81184	4.69985	1.40244	1.43936	0.328333	0.897261	0.128836	0.337972
Aqu3.1.27238_001	3.1683	9.94498	0	0	0	1.32007	0	6.37212	0	3.14184	0	0	0	0	0.441112	1.0382	0.734024	0	0	1.72269	0	0	0	4.32678	1.7394	0	0	5.08245	0	0.841466	1.43936	0.328333	0	0.257672	9.80118
Aqu3.1.27314_001	1.0561	1.989	3.79657	1.02768	2.10375	1.32007	3.66412	0.708013	0	0	0	0	0.527163	1.94531	0	1.0382	0.734024	0	0	0	0	2.62744	0	0	1.7394	3.77702	0	0	1.56662	0.841466	1.43936	1.80583	0.672946	0.644179	0.844929
Aqu3.1.27337_001	1.0561	1.989	0	14.3875	0	0	0	0	0	0	0	0	1.05433	0	0	0	0	0	0	0	0	0	7.42517	0	2.6091	3.77702	0	0	1.56662	1.12196	1.43936	1.4775	0.44863	1.03069	0.844929
Aqu3.1.27397_001	0	0	1.89828	3.08304	2.10375	1.32007	0	2.12404	0	0	2.54521	1.33194	0	0.648437	0.882224	0	1.46805	2.16548	1.78085	0	6.49273	2.62744	7.42517	8.65356	0	0	0	1.27061	3.13323	3.50611	1.02811	0.4925	1.23373	0.386508	1.29556
Aqu3.1.27405_001	0	0	3.79657	0	1.05187	0	1.83206	0	0	0	0	5.32776	2.63582	0.648437	0	0	0	0	0	1.72269	0	0	0	0	0	1.88851	0	0	0	3.92684	0.205623	0.4925	5.04709	3.34973	1.12657
Aqu3.1.27430_001	3.1683	0	0	0	1.05187	0	1.22137	0.708013	0	0	0	0	0	0.648437	0.441112	0	0.734024	2.16548	0	3.44538	0	2.62744	0	0	6.95759	1.88851	0	1.90592	3.13323	1.68293	0.205623	1.97	1.45805	8.37433	6.87209
Aqu3.1.27463_001	1.0561	0	0	2.05536	0	3.96021	1.22137	0	0	0	5.09042	5.32776	0	3.24218	0	0	0.734024	0	0	1.72269	0	0	0	0	0.869699	0	0	0	1.56662	0.701222	0	0.4925	0.112158	2.31905	0.225314
Aqu3.1.27494_001	0	0	3.79657	2.05536	0	2.64014	2.44275	0.708013	1.99274	0	2.54521	2.66388	1.05433	1.94531	0.441112	0	0	0	0.890424	3.44538	0	2.62744	7.42517	0	0	0	0	1.27061	0	2.38416	1.23374	3.94	4.26199	3.99391	2.70377
Aqu3.1.27534_001	0	0	3.79657	5.1384	1.05187	0	7.93892	0	0	9.42551	0	0	1.05433	0	2.20556	0	0	0	0	3.44538	0	0	7.42517	0	0.869699	0	0	0	1.56662	2.38416	0.411246	1.64167	2.57962	0.257672	2.47846
Aqu3.1.27539_001	0	0	0	1.02768	0	1.32007	0	0.708013	0	0	0	0	0	18.8047	0	0	0	0	1.78085	10.3361	0	0	0	0	8.69699	0	0	0	9.39969	0.701222	1.43936	6.73083	0.224315	0.128836	2.3658
Aqu3.1.27793_001	0	0	0	4.11072	7.36312	0	0	0	1.99274	9.42551	0	0	0	3.24218	0.882224	0	0	0	0	0	6.49273	0	0	0	0	0	0	0	0	6.03051	0	3.11917	0.112158	4.50926	1.85884
Aqu3.1.27795_001	0	0	0	1.02768	0	1.32007	3.05343	0.708013	0	0	0	0	0.527163	1.29687	0.882224	1.0382	0.734024	2.16548	0	0	0	5.25488	0	0	0.869699	0	0	1.90592	1.56662	5.75002	11.9261	4.59667	8.07535	4.89576	3.32339
Aqu3.1.27880_001	1.0561	0	3.79657	0	2.10375	0	0	1.41603	1.99274	0	5.09042	0	0.527163	1.29687	2.64667	1.0382	0	0	0.890424	1.72269	0	0	0	0	0	5.66553	0	1.90592	1.56662	0.841466	0.411246	3.4475	1.00942	1.54603	1.52087
Aqu3.1.27976_001	0	0	0	2.05536	0	0	0	0.708013	0	0	0	1.33194	0	1.29687	0	0	0	0	2.67127	5.16807	0	0	0	0	0	0	0	0.635307	0	1.54269	0.822492	2.13417	1.45805	0.901851	2.02783
Aqu3.1.27998_001	1.0561	0	1.89828	3.08304	2.10375	0	0	1.41603	0	0	0	0	0	0	0.441112	1.0382	0	0	0	6.89076	0	0	0	43.2678	0	11.3311	0	2.54123	0	10.9391	0.205623	0.164167	2.24315	0.257672	2.25314
Aqu3.1.28231_001	0	0	0	0	2.10375	2.64014	7.32824	0	0	0	0	1.33194	2.10865	0	0	0	0.734024	0	0	0	0	0	0	12.9803	3.4788	0	0	0.635307	0	1.12196	0.205623	0	0.336473	0.515343	3.21073
Aqu3.1.28266_001	0	0	0	1.02768	0	0	0	0	0	0	10.1808	0	1.05433	0	0.882224	0	2.9361	0	2.67127	0	0	0	0	0	0	0	0	3.17653	6.26646	0	9.04741	0	7.96319	0.128836	5.06958
Aqu3.1.28376_001	1.0561	1.989	9.49142	18.4983	0	2.64014	3.66412	0.708013	0	0	5.09042	1.33194	1.05433	1.29687	0.441112	4.15279	0.734024	2.16548	0.890424	0	6.49273	0	0	4.32678	4.3485	0	0	0.635307	3.13323	1.96342	0.205623	0	0.672946	0.257672	1.07024
Aqu3.1.28396_001	0	0	0	5.1384	0	0	2.44275	0.708013	0	0	2.54521	2.66388	4.21731	1.94531	0	0	0.734024	0	4.45212	0	0	0	0	0	0.869699	0	0	0	1.56662	1.40244	1.23374	0	0	0.257672	0.957587
Aqu3.1.28548_001	1.0561	0	0	4.11072	0	0	1.22137	4.24808	0	3.14184	0	0	0.527163	1.29687	0.441112	0	0.734024	2.16548	0	0	0	0	0	0	0	0	0	0	1.56662	1.12196	1.02811	0.820833	0.785103	0.386508	0.844929
Aqu3.1.28794_001	0	1.989	1.89828	0	1.05187	1.32007	0.610686	0	1.99274	0	0	0	0	1.29687	0.441112	0	0	0	0	1.72269	0	2.62744	0	0	0	5.66553	0	1.27061	0	3.22562	3.08434	2.79083	1.68236	0.901851	2.25314
Aqu3.1.28834_001	0	7.95598	0	0	21.0375	1.32007	4.2748	0.708013	0	0	2.54521	0	3.69014	2.59375	0	0	1.46805	0	0.890424	1.72269	0	0	0	0	0.869699	0	0	1.90592	0	0.420733	0	0	0.112158	0.386508	0
Aqu3.1.28842_001	0	0	0	0	0	0	0	0	0	0	0	0	0	0	0.882224	3.11459	0	2.16548	0	0	0	5.25488	0	0	3.4788	3.77702	0	0.635307	0	3.7866	1.23374	2.4625	3.81336	1.28836	0.450629
Aqu3.1.29045_001	0	0	1.89828	2.05536	0	0	0	0.708013	0	0	0	0	0	0.648437	1.32334	0	0.734024	0	1.78085	0	0	0	7.42517	25.9607	0	0	5.02198	1.27061	3.13323	6.311	4.52371	12.1483	5.38356	2.31905	4.22465
Aqu3.1.29220_001	4.2244	0	0	0	0	0	1.83206	0	0	0	0	0	0	0	0.441112	0	0	0	0.890424	1.72269	0	0	0	12.9803	0	3.77702	0	3.17653	0	2.5244	0.616869	0.4925	0.224315	0.128836	0.563286
Aqu3.1.29333_001	0	0	0	0	0	0	0	0	1.99274	0	0	0	1.05433	0	5.73445	4.15279	0	0	0	0	0	0	0	4.32678	1.7394	0	0	0.635307	0	2.94513	0.822492	2.4625	1.23373	3.73624	2.53479
Aqu3.1.29340_001	0	0	1.89828	14.3875	1.05187	0	3.05343	0	0	0	2.54521	2.66388	0	0	0.441112	1.0382	0	0	1.78085	0	0	5.25488	0	0	1.7394	0	0	0	0	0.420733	1.23374	1.97	0.785103	2.31905	0.957587
Aqu3.1.29431_001	0	3.97799	0	4.11072	3.15562	0	0	0	1.99274	0	2.54521	0	1.05433	0	0	1.0382	0.734024	2.16548	0.890424	3.44538	0	0	0	0	0	0	0	5.08245	0	4.34758	4.31808	0.985	0	4.38042	1.40822
Aqu3.1.29445_001	0	1.989	0	1.02768	2.10375	0	2.44275	0.708013	3.98548	0	0	0	0	0	1.76445	6.22919	0	0	0	0	0	0	0	0	0.869699	1.88851	5.02198	0	0	1.12196	0.822492	0.4925	0.672946	0	0.168986
Aqu3.1.29447_001	2.1122	1.989	3.79657	2.05536	0	2.64014	0	1.41603	7.97096	0	5.09042	0	0.527163	1.29687	0.882224	2.0764	4.40414	0	0	0	0	2.62744	0	4.32678	1.7394	3.77702	0	0	0	1.82318	2.46748	2.13417	2.01884	2.06137	1.23923
Aqu3.1.29480_001	2.1122	0	0	0	1.05187	0	2.44275	0	3.98548	9.42551	0	0	0	1.94531	0	0	0.734024	0	0	6.89076	0	0	0	0	0	0	0	1.27061	0	0.981711	0.616869	0.328333	0.672946	0.128836	0.901258
Aqu3.1.29883_001	1.0561	3.97799	7.59313	0	1.05187	0	0.610686	0.708013	1.99274	9.42551	2.54521	1.33194	0.527163	1.29687	3.08778	0	0	0	0.890424	1.72269	6.49273	0	7.42517	0	0.869699	0	0	0	0	1.82318	0.205623	1.97	2.01884	3.86508	1.68986
Aqu3.1.29933_001	2.1122	0	0	0	0	1.32007	0	1.41603	0	3.14184	0	1.33194	0.527163	0.648437	0	0	0.734024	0	0	1.72269	0	0	0	0	0.869699	0	0	5.71776	1.56662	1.82318	0.616869	1.14917	1.12158	1.03069	1.68986
Aqu3.1.29967_001	0	0	1.89828	2.05536	1.05187	0	4.88549	1.41603	0	0	2.54521	5.32776	1.05433	3.24218	1.32334	0	0	0	0	1.72269	0	2.62744	14.8503	0	1.7394	0	0	0	3.13323	0.701222	0	0.985	0.224315	0.257672	0.619615
Aqu3.1.29999_001	3.1683	0	0	1.02768	0	3.96021	0.610686	1.41603	0	0	0	1.33194	1.58149	0.648437	0.882224	2.0764	0	0	0	0	0	0	7.42517	8.65356	0.869699	0	0	0.635307	0	0.841466	0.411246	0.656667	0.897261	0.644179	0.337972
Aqu3.1.30062_001	0	1.989	0	0	0	0	1.22137	0	0	0	2.54521	3.99582	0.527163	1.29687	0.441112	0	1.46805	0	2.67127	0	0	0	0	0	0	1.88851	0	0	0	9.11589	2.26185	2.29833	5.04709	3.73624	4.67528
Aqu3.1.30167_001	0	0	0	0	0	0	1.22137	2.83205	1.99274	0	0	0	0.527163	0	0	0	0	6.49643	0	0	0	2.62744	7.42517	4.32678	7.82729	1.88851	0	0.635307	4.69985	0	2.87872	0.328333	0.672946	4.76693	1.40822
Aqu3.1.30224_001	1.0561	0	0	0	3.15562	0	1.22137	0	0	0	0	0	0	0	0	0	3.67012	2.16548	1.78085	0	0	0	0	8.65356	1.7394	1.88851	0	1.90592	0	0.420733	1.02811	0.328333	1.45805	0.128836	1.29556
Aqu3.1.30328_001	0	0	0	1.02768	0	0	1.83206	3.54007	5.97822	0	2.54521	0	0	0	0.441112	0	1.46805	0	0.890424	3.44538	0	2.62744	7.42517	4.32678	0	0	0	2.54123	0	0.981711	0	0	2.80394	0.644179	0.675943
Aqu3.1.30423_001	0	0	0	0	2.10375	2.64014	1.83206	0	0	0	2.54521	0	0.527163	2.59375	0	0	0.734024	0	0	0	0	0	0	0	0	0	0	0	0	0.981711	1.02811	0.4925	0.44863	0	0.506958
Aqu3.1.30458_001	1.0561	0	0	2.05536	1.05187	2.64014	1.22137	2.83205	0	0	0	0	2.10865	0	0.882224	0	0.734024	0	0.890424	0	0	0	0	0	0.869699	0	0	0.635307	1.56662	0.420733	0.822492	0.164167	0.44863	0.901851	1.01392
Aqu3.1.30580_001	1.0561	0	0	0	0	0	0.610686	0.708013	0	0	0	0	1.05433	0	0.441112	1.0382	0.734024	0	0.890424	1.72269	0	0	0	0	2.6091	0	0	1.27061	0	1.68293	1.23374	1.80583	0.672946	1.67487	1.40822
Aqu3.1.30738_001	1.0561	0	3.79657	0	0	3.96021	0	0	0	0	0	0	0	1.94531	0	0	0	0	0.890424	1.72269	0	0	0	0	0	0	0	1.27061	3.13323	5.46953	1.02811	0.820833	0.560788	0.386508	1.12657
Aqu3.1.30742_001	0	1.989	0	2.05536	2.10375	0	4.88549	3.54007	1.99274	6.28367	0	1.33194	0	0	1.76445	1.0382	0	0	0	0	0	2.62744	0	8.65356	0.869699	0	10.044	0.635307	0	1.68293	0.411246	0.656667	1.57021	1.15952	0.844929
Aqu3.1.30763_001	6.3366	0	0	7.19376	0	0	3.66412	0	7.97096	0	0	0	0	0.648437	0	0	0	0	0	0	0	0	0	21.6339	2.6091	0	10.044	6.98837	0	0	0	0	0	0	0.168986
Aqu3.1.30828_001	0	0	0	0	0	2.64014	3.05343	2.12404	0	0	0	6.65971	1.05433	0	0.441112	0	0.734024	0	0	1.72269	0	0	0	0	0	0	0	1.90592	0	1.54269	0.205623	0.4925	0.672946	0.257672	3.49237
Aqu3.1.30859_001	3.1683	0	0	0	1.05187	2.64014	3.05343	0.708013	0	0	0	2.66388	0.527163	1.29687	2.20556	1.0382	0.734024	0	0.890424	0	6.49273	0	0	0	0	1.88851	0	6.98837	3.13323	0	8.63617	0	5.8322	5.92645	2.7601
Aqu3.1.30874_001	2.1122	0	22.7794	0	2.10375	0	1.22137	0	0	0	0	3.99582	0	0	0	0	0	0	0.890424	0	0	0	0	0	0.869699	1.88851	5.02198	1.27061	0	2.66464	2.87872	3.4475	2.13099	1.28836	2.14049
Aqu3.1.31145_001	0	1.989	0	3.08304	0	0	0	0.708013	0	0	0	1.33194	0.527163	0	1.32334	1.0382	0.734024	4.33095	0.890424	0	6.49273	2.62744	0	0	0.869699	0	0	0	1.56662	0.981711	4.11246	1.14917	0.897261	0.644179	1.12657
Aqu3.1.31355_001	0	0	1.89828	0	0	1.32007	0	0.708013	0	0	0	0	0	0.648437	0	0	0.734024	0	0.890424	6.89076	12.9855	0	0	0	0	0	0	3.17653	0	1.2622	2.26185	0.820833	0.336473	1.93254	3.71769
Aqu3.1.31359_001	0	0	1.89828	0	1.05187	1.32007	0.610686	0.708013	0	3.14184	2.54521	0	1.58149	1.94531	0.882224	0	1.46805	0	0	0	0	2.62744	0	8.65356	2.6091	0	0	0	3.13323	0.841466	0	0.656667	0.560788	0.128836	0.3943
Aqu3.1.31685_001	2.1122	1.989	1.89828	0	0	7.92042	2.44275	0	0	3.14184	0	0	0	0	0.441112	0	0.734024	2.16548	0	1.72269	0	0	0	0	0	3.77702	0	1.27061	0	1.54269	0.616869	0.985	0.785103	1.28836	1.46454
Aqu3.1.31825_001	0	1.989	0	0	2.10375	1.32007	0	3.54007	0	0	0	2.66388	0.527163	0	0.441112	0	0.734024	0	2.67127	0	0	2.62744	0	0	0	1.88851	0	0.635307	0	4.20733	4.31808	1.4775	4.93493	3.86508	2.3658
Aqu3.1.32120_001	0	3.97799	1.89828	0	1.05187	1.32007	0.610686	0	0	0	0	0	2.10865	1.29687	0.441112	1.0382	2.9361	0	0	0	0	0	0	0	2.6091	0	0	0.635307	0	0.560978	0.205623	0.820833	0.897261	0.257672	0.732272
Aqu3.1.32343_001	1.0561	1.989	3.79657	1.02768	2.10375	2.64014	4.2748	0	0	0	0	0	0	0.648437	0.882224	0	0	2.16548	0	1.72269	0	0	0	4.32678	0	0	5.02198	0.635307	1.56662	0.701222	1.43936	1.14917	0.785103	0.901851	1.52087
Aqu3.1.32502_001	1.0561	0	0	0	0	0	0	1.41603	0	0	2.54521	0	0.527163	0	0.441112	0	2.20207	0	0	0	0	0	0	0	0	3.77702	0	3.81184	0	1.68293	0.822492	1.64167	2.46747	1.28836	2.87276
Aqu3.1.32513_001	0	3.97799	3.79657	3.08304	1.05187	1.32007	0	2.12404	0	3.14184	0	0	0.527163	0.648437	1.32334	1.0382	0	0	0	5.16807	0	0	0	8.65356	1.7394	0	0	1.27061	1.56662	1.82318	0.205623	0.656667	0.224315	1.67487	1.12657
Aqu3.1.32677_001	0	1.989	0	0	1.05187	0	2.44275	1.41603	1.99274	0	0	0	0.527163	0	1.76445	0	0	0	1.78085	0	0	0	0	8.65356	0	1.88851	0	0	3.13323	2.24391	0.822492	0.656667	0.44863	0.644179	1.29556
Aqu3.1.32696_001	1.0561	1.989	1.89828	1.02768	1.05187	0	2.44275	0	0	3.14184	0	1.33194	0	1.94531	0.882224	0	0	0	0.890424	0	0	0	0	0	0.869699	0	0	2.54123	0	0.981711	0.205623	2.13417	0.672946	1.03069	1.1829
Aqu3.1.32738_001	1.0561	1.989	0	0	1.05187	0	1.22137	0	1.99274	0	0	0	2.63582	0.648437	0	1.0382	2.20207	0	0	0	0	0	0	0	0	0	0	7.62368	0	0.841466	0.616869	0.820833	0.44863	0.128836	1.35189
Aqu3.1.32863_001	1.0561	1.989	0	5.1384	11.5706	5.28028	0	0.708013	0	0	0	0	1.05433	0.648437	0.441112	0	0.734024	0	0.890424	0	12.9855	2.62744	0	0	0	0	0	0	0	0.420733	0.822492	0.328333	1.79452	0.515343	1.9715
Aqu3.1.32899_001	3.1683	3.97799	3.79657	3.08304	2.10375	0	1.22137	2.12404	1.99274	6.28367	0	9.32359	1.05433	0	0	0	0	0	0	0	0	0	0	0	0	0	0	0	3.13323	0	0	0.656667	1.23373	1.03069	0.788601
Aqu3.1.32950_001	1.0561	1.989	0	3.08304	5.25937	0	0	1.41603	0	0	5.09042	0	3.69014	0	0.441112	0	0	0	1.78085	1.72269	0	0	0	4.32678	0	1.88851	0	0.635307	0	1.54269	0.411246	0.4925	0.44863	0.257672	0.732272
Aqu3.1.33007_001	1.0561	1.989	0	0	0	0	0	0.708013	1.99274	0	2.54521	0	1.58149	1.29687	2.20556	5.19099	0.734024	4.33095	0	0	0	0	0	0	0.869699	1.88851	5.02198	0.635307	0	1.12196	0.822492	0.820833	0.112158	0.773015	1.01392
Aqu3.1.33045_001	1.0561	0	0	0	2.10375	0	0.610686	0	0	0	0	0	0	0	0	0	2.9361	0	0	0	0	0	0	8.65356	0.869699	0	0	1.90592	0	2.80489	0.616869	1.31333	2.35531	1.8037	2.81643
Aqu3.1.33090_001	0	0	0	0	0	0	0	0	0	0	0	0	1.05433	11.0234	2.64667	1.0382	0.734024	0	2.67127	0	6.49273	0	7.42517	0	0	0	10.044	3.17653	1.56662	1.54269	1.23374	0	0.112158	0.515343	6.47779
Aqu3.1.33152_001	1.0561	0	0	2.05536	1.05187	1.32007	0	0	0	0	0	3.99582	0	2.59375	0	0	0.734024	0	0	1.72269	0	5.25488	0	8.65356	0.869699	0	0	0.635307	0	1.54269	1.85061	0.4925	0.336473	1.03069	0.732272
Aqu3.1.33163_001	1.0561	5.96699	1.89828	3.08304	2.10375	1.32007	4.2748	0.708013	3.98548	0	0	0	1.58149	1.29687	0	1.0382	1.46805	0	0.890424	0	6.49273	0	0	4.32678	1.7394	1.88851	5.02198	0	0	0.560978	0.411246	0.820833	0.224315	0.515343	0.732272
Aqu3.1.33343_001	1.0561	0	1.89828	0	1.05187	0	1.22137	0.708013	0	0	0	0	0	1.29687	0.882224	0	0.734024	0	1.78085	0	0	0	0	12.9803	0	0	0	3.17653	0	2.80489	0.822492	0.985	0.897261	1.67487	0.732272
Aqu3.1.33409_001	0	0	0	0	1.05187	1.32007	0	0	0	0	0	5.32776	0.527163	1.29687	0.882224	1.0382	0	0	1.78085	8.61344	6.49273	0	0	34.6142	3.4788	1.88851	0	1.90592	0	1.82318	0	0.328333	0.112158	0.386508	0.3943
Aqu3.1.33520_001	1.0561	0	1.89828	0	1.05187	0	0.610686	0.708013	0	0	0	2.66388	0	1.29687	0	0	0	0	0	1.72269	0	0	0	0	0	0	0	1.90592	0	0.841466	3.70121	0.4925	4.93493	1.41719	1.40822
Aqu3.1.33555_001	0	0	0	0	1.05187	2.64014	2.44275	0	0	3.14184	0	0	0.527163	121.906	0.441112	1.0382	0	0	0	0	0	0	0	0	0.869699	0	0	0	0	2.66464	1.02811	1.4775	10.655	0.773015	0.506958
Aqu3.1.33560_001	0	0	0	0	0	0	0	0	0	0	0	1.33194	0	0	0.882224	3.11459	0	2.16548	0.890424	6.89076	0	7.88233	7.42517	0	0	1.88851	0	0	9.39969	12.2013	1.02811	0.328333	0.560788	11.4664	0.0563286
Aqu3.1.33576_001	0	0	0	0	0	0	0	0	0	0	0	0	1.05433	0	2.64667	3.11459	0	4.33095	0	5.16807	0	2.62744	0	17.3071	0	0	5.02198	2.54123	4.69985	0	0.411246	0.164167	0	0.644179	0.281643
Aqu3.1.33662_001	0	0	1.89828	0	4.2075	0	1.83206	0	0	0	0	1.33194	1.05433	0	1.76445	0	0	0	0.890424	1.72269	0	0	0	4.32678	0	1.88851	0	1.27061	1.56662	0.280489	0.205623	0.656667	0.672946	0.773015	0.3943
Aqu3.1.33771_001	1.0561	1.989	3.79657	0	0	0	0.610686	2.12404	1.99274	0	0	1.33194	0.527163	0.648437	0.882224	1.0382	0	0	0	5.16807	0	0	0	0	0	1.88851	0	0	1.56662	2.24391	3.08434	4.59667	2.13099	1.93254	3.21073
Aqu3.1.34072_001	2.1122	0	0	0	2.10375	0	0.610686	0	1.99274	0	0	3.99582	0.527163	0	0	0	0	0	0	6.89076	0	0	0	4.32678	4.3485	0	0	2.54123	0	10.6586	0.411246	0.820833	0.672946	0	1.29556
Aqu3.1.34284_001	0	0	0	2.05536	0	0	1.83206	0.708013	0	0	0	1.33194	4.74447	1.29687	0	0	1.46805	0	0	0	0	5.25488	0	0	1.7394	1.88851	0	1.27061	1.56662	0.420733	0.411246	0.4925	0.560788	0.901851	1.12657
Aqu3.1.34418_001	0	0	0	0	1.05187	0	0	0	0	0	0	0	0.527163	0	0	0	0	6.49643	0	0	0	0	0	0	0	3.77702	0	1.90592	0	1.40244	0.822492	1.4775	1.79452	0.901851	1.40822
Aqu3.1.34587_001	0	0	0	6.16608	2.10375	2.64014	1.22137	0.708013	0	0	0	1.33194	0.527163	0.648437	2.20556	1.0382	0.734024	0	0.890424	0	0	0	0	0	0.869699	0	5.02198	0	1.56662	2.80489	0.616869	0.4925	2.13099	0.515343	1.07024
Aqu3.1.34777_001	2.1122	0	0	2.05536	1.05187	3.96021	0	0.708013	3.98548	3.14184	0	2.66388	2.10865	1.94531	0	0	1.46805	0	0.890424	0	0	0	0	4.32678	0	1.88851	0	1.27061	0	0	1.23374	2.13417	2.01884	0.773015	0.732272
Aqu3.1.34805_001	2.1122	0	0	1.02768	3.15562	0	1.83206	0.708013	1.99274	0	0	1.33194	0.527163	0.648437	1.76445	0	0.734024	0	0.890424	1.72269	0	0	0	0	0.869699	0	0	0.635307	0	0.280489	1.43936	1.64167	0.336473	0.515343	0.732272
Aqu3.1.34893_001	0	1.989	1.89828	2.05536	0	0	0	0.708013	0	0	0	0	1.05433	0	1.76445	0	0	0	1.78085	0	0	2.62744	7.42517	0	0	0	0	0.635307	0	1.12196	1.23374	1.80583	0.897261	0.901851	2.25314
Aqu3.1.34909_001	1.0561	0	0	0	0	0	0.610686	2.12404	1.99274	0	0	2.66388	0	0.648437	0.441112	0	0	0	0	3.44538	0	0	0	0	2.6091	1.88851	0	4.44715	0	4.34758	1.23374	0.328333	0.560788	0.128836	0.563286
Aqu3.1.35040_001	0	0	5.69485	1.02768	0	1.32007	0.610686	0.708013	1.99274	0	0	2.66388	0.527163	1.29687	3.97001	1.0382	2.9361	0	0	0	0	2.62744	0	0	1.7394	0	0	0.635307	0	2.5244	0.205623	0.820833	2.80394	0.515343	2.42213
Aqu3.1.35165_001	2.1122	0	0	1.02768	0	0	0	0	0	0	0	2.66388	0.527163	2.59375	0	1.0382	0.734024	0	0	0	0	0	0	25.9607	0.869699	3.77702	0	1.90592	0	4.06709	0.205623	1.97	2.01884	0.773015	0.732272
Aqu3.1.35185_001	0	0	0	3.08304	0	1.32007	0	2.12404	0	0	0	0	1.05433	0.648437	4.41112	0	5.13817	0	0	1.72269	6.49273	0	0	0	0.869699	0	0	1.27061	0	0	1.85061	1.64167	0	0	1.1829
Aqu3.1.35222_001	0	0	3.79657	0	0	6.60035	0	0.708013	1.99274	0	0	0	0	0.648437	0	0	1.46805	6.49643	0	0	0	0	0	0	2.6091	0	5.02198	1.27061	0	0.701222	0.411246	0.985	2.01884	1.93254	0.506958
Aqu3.1.35274_001	0	0	0	7.19376	0	0	1.22137	0	0	0	0	0	0.527163	1.29687	0	0	2.9361	0	0.890424	1.72269	0	0	0	0	0.869699	0	0	0	0	2.38416	2.05623	1.80583	0.897261	0.515343	2.53479
Aqu3.1.35442_001	0	0	1.89828	0	3.15562	0	0	0.708013	0	3.14184	0	0	1.05433	0.648437	1.32334	0	0.734024	0	0.890424	0	0	0	0	8.65356	0	0	0	2.54123	0	2.38416	0.411246	0.4925	0.897261	0.515343	0.450629
Aqu3.1.35495_001	0	0	0	0	0	0	3.66412	2.83205	0	0	0	0	0.527163	0	0	0	0.734024	0	0.890424	3.44538	0	0	0	0	1.7394	0	0	1.27061	6.26646	0.140244	2.46748	1.80583	0.112158	0.386508	1.01392
Aqu3.1.35608_001	0	0	0	1.02768	0	0	0.610686	2.12404	0	0	2.54521	1.33194	3.16298	0	0.882224	1.0382	0	0	0	0	0	0	0	0	0	1.88851	0	1.27061	0	0.420733	0.411246	0.820833	1.12158	0.773015	1.35189
Aqu3.1.36043_001	2.1122	1.989	0	0	0	0	1.22137	0.708013	1.99274	0	2.54521	5.32776	4.21731	1.29687	1.32334	3.11459	0	0	0	1.72269	0	2.62744	0	0	0	1.88851	0	0.635307	0	0.140244	1.64498	0	0.112158	1.67487	0.506958
Aqu3.1.36174_001	0	0	0	2.05536	2.10375	0	0	0.708013	0	0	0	0	0.527163	1.29687	4.41112	0	2.20207	2.16548	0.890424	1.72269	0	0	0	12.9803	1.7394	1.88851	0	0.635307	4.69985	1.2622	0.205623	0.985	0.44863	0.257672	0.281643
Aqu3.1.36356_001	7.3927	0	1.89828	0	1.05187	2.64014	1.83206	0	0	0	2.54521	0	1.58149	0.648437	0.882224	0	0	4.33095	0	0	0	0	0	8.65356	3.4788	1.88851	5.02198	0	0	4.06709	0.205623	0.328333	0.44863	0.386508	1.35189
Aqu3.1.36385_001	3.1683	3.97799	1.89828	0	0	0	0.610686	0	0	3.14184	0	1.33194	0	1.94531	0.441112	0	1.46805	0	1.78085	0	0	2.62744	0	4.32678	1.7394	1.88851	0	0.635307	1.56662	3.36587	1.64498	1.4775	1.79452	0.644179	1.46454
Aqu3.1.36393_001	3.1683	0	1.89828	0	1.05187	0	0	0	0	0	5.09042	1.33194	0	3.24218	0	0	0	2.16548	0.890424	0	0	0	0	38.941	0	0	0	5.71776	0	1.96342	0.822492	0.820833	0	0	0.732272
Aqu3.1.36469_001	1.0561	3.97799	0	2.05536	0	0	0	0	0	3.14184	0	0	4.74447	1.94531	2.64667	0	0	0	0	1.72269	6.49273	0	0	0	0.869699	1.88851	5.02198	0	0	0.560978	2.05623	0.985	0.112158	0.386508	0.844929
Aqu3.1.36519_001	1.0561	1.989	3.79657	1.02768	3.15562	6.60035	0.610686	3.54007	0	0	0	2.66388	0.527163	0	0.441112	7.26738	0	0	0	0	0	0	0	0	0	0	0	1.27061	0	0.560978	0.205623	0.985	0.897261	0.128836	0.506958
Aqu3.1.36529_001	0	0	0	0	1.05187	1.32007	0.610686	2.12404	0	0	0	1.33194	0	0	0	0	0	0	0.890424	0	0	7.88233	7.42517	0	0.869699	0	0	0	0	1.2622	0.822492	0.820833	0.785103	0.901851	0.844929
Aqu3.1.36534_001	0	0	1.89828	0	1.05187	0	0.610686	0	0	0	2.54521	5.32776	1.58149	1.29687	0	3.11459	1.46805	0	0	3.44538	0	2.62744	0	4.32678	0.869699	0	5.02198	0	0	0.981711	1.02811	1.14917	0.224315	0.386508	0.3943
Aqu3.1.36557_001	0	0	0	0	0	1.32007	0	0	0	0	0	0	0	0	0	1.0382	0	2.16548	0.890424	0	0	0	7.42517	0	3.4788	3.77702	0	3.81184	0	3.22562	2.46748	6.56667	3.25257	3.34973	1.68986
Aqu3.1.36596_001	0	0	0	1.02768	0	1.32007	0	0.708013	1.99274	0	0	3.99582	1.58149	1.29687	0.441112	0	3.67012	2.16548	0	0	0	0	0	0	1.7394	0	10.044	0.635307	1.56662	1.82318	0.205623	1.31333	2.01884	0.515343	3.37972
Aqu3.1.36624_001	2.1122	1.989	0	0	2.10375	2.64014	2.44275	1.41603	5.97822	0	0	0	1.05433	0	0.441112	1.0382	0	0	0	3.44538	0	0	0	0	0	0	0	0.635307	1.56662	0.280489	1.23374	0.4925	0.336473	4.50926	0.225314
Aqu3.1.36675_001	5.2805	0	0	1.02768	0	0	0.610686	0.708013	0	0	2.54521	5.32776	1.05433	1.94531	0.441112	0	0	0	0	1.72269	0	0	0	0	0.869699	0	0	1.90592	0	0.981711	0.411246	0.4925	0.224315	0.773015	0.844929
Aqu3.1.36682_001	0	0	1.89828	0	0	0	0.610686	0	0	3.14184	0	0	0.527163	5.18749	3.08778	1.0382	0.734024	0	0.890424	1.72269	12.9855	2.62744	0	4.32678	1.7394	0	0	0.635307	1.56662	2.24391	1.23374	2.4625	1.12158	1.28836	1.63353
Aqu3.1.36683_001	3.1683	0	0	0	0	1.32007	1.22137	0.708013	1.99274	0	0	1.33194	3.69014	1.94531	0	0	0	0	0	1.72269	0	2.62744	0	0	3.4788	0	0	0.635307	0	0.560978	0.616869	0.328333	0.112158	0.644179	0.450629
Aqu3.1.36686_001	1.0561	1.989	0	0	1.05187	1.32007	1.22137	2.12404	0	0	0	0	1.58149	0	0	0	0	0	0.890424	1.72269	0	0	0	21.6339	2.6091	0	0	0	0	3.50611	0.411246	0.328333	0.44863	1.03069	1.1829
Aqu3.1.36746_001	2.1122	0	0	0	0	0	0	0	7.97096	0	0	0	3.16298	0	0	0	2.20207	0	0	6.89076	0	2.62744	0	0	4.3485	0	0	0.635307	0	0.981711	0	0.164167	0	0.773015	0.732272
Aqu3.1.36755_001	0	3.97799	1.89828	11.3045	1.05187	1.32007	14.6565	4.24808	0	0	0	9.32359	0	0	0	0	0.734024	0	0	0	0	0	0	4.32678	0.869699	1.88851	0	1.27061	0	1.2622	0	0.164167	2.01884	0.257672	0.675943
Aqu3.1.36926_001	1.0561	0	0	1.02768	3.15562	0	1.22137	2.83205	1.99274	0	0	0	1.05433	0.648437	0.441112	1.0382	0.734024	0	0	0	0	0	0	8.65356	0	1.88851	0	1.27061	1.56662	4.06709	0.822492	0.4925	0.785103	0.515343	1.01392
Aqu3.1.37113_001	0	0	0	1.02768	2.10375	0	1.83206	0	0	0	0	1.33194	0	1.29687	0	1.0382	0	0	0.890424	3.44538	0	0	0	4.32678	1.7394	0	0	1.90592	1.56662	3.08538	2.87872	2.13417	1.68236	1.03069	1.5772
Aqu3.1.37146_001	0	0	0	0	0	0	0	0	0	0	0	0	1.58149	0	0	0	0	0	0	0	0	0	0	0	0	0	0	5.71776	0	1.68293	0.822492	1.80583	2.13099	0.644179	1.74619
Aqu3.1.37218_001	0	0	0	0	1.05187	0	1.22137	2.12404	1.99274	9.42551	0	2.66388	1.05433	0	0	1.0382	0	2.16548	0	1.72269	0	0	0	0	0	0	5.02198	0	0	0.841466	1.23374	1.31333	0.112158	0.386508	0.844929
Aqu3.1.37289_001	2.1122	1.989	3.79657	4.11072	0	1.32007	0	2.12404	1.99274	3.14184	2.54521	0	1.05433	0.648437	0.441112	0	0.734024	0	0.890424	1.72269	0	0	0	0	2.6091	0	5.02198	0	3.13323	0.560978	0.411246	0.820833	2.13099	1.15952	1.80252
Aqu3.1.37416_001	0	0	0	5.1384	0	2.64014	6.10686	0.708013	3.98548	0	0	1.33194	2.10865	0	0.441112	0	0	0	0	0	0	0	0	0	0.869699	0	0	0.635307	3.13323	0.140244	0.616869	0.328333	0.672946	1.28836	0.675943
Aqu3.1.37632_001	1.0561	0	0	1.02768	0	2.64014	4.2748	3.54007	0	0	0	0	0	0	0.882224	1.0382	2.20207	0	1.78085	1.72269	0	0	0	0	0	0	0	1.27061	3.13323	3.92684	0.411246	2.13417	0.672946	1.03069	0.901258
Aqu3.1.37721_001	0	0	0	0	0	0	2.44275	0	0	0	0	0	0.527163	1.94531	0	2.0764	0	0	0	0	12.9855	0	0	0	0	0	0	0.635307	0	0.420733	1.85061	0.4925	0.44863	0.386508	0.337972
Aqu3.1.37726_001	0	0	0	1.02768	0	0	0.610686	0.708013	1.99274	3.14184	0	1.33194	0.527163	1.94531	0	0	0	0	0	0	0	0	14.8503	0	6.95759	0	0	0	1.56662	0.981711	1.02811	0.985	1.57021	1.15952	0.675943
Aqu3.1.37759_001	0	0	0	0	7.36312	1.32007	1.22137	0	1.99274	0	0	2.66388	0.527163	0.648437	0.882224	2.0764	0.734024	0	0	0	0	0	0	0	0.869699	0	0	1.90592	0	1.82318	1.85061	2.13417	0.897261	1.41719	1.1829
Aqu3.1.37766_001	1.0561	0	0	1.02768	0	0	1.83206	0.708013	0	3.14184	0	1.33194	1.05433	0	1.76445	0	1.46805	0	0	0	0	0	0	0	0	0	0	0.635307	0	1.12196	1.43936	0.820833	0.44863	0.644179	0.619615
Aqu3.1.37791_001	0	1.989	0	2.05536	2.10375	0	0	0	3.98548	3.14184	0	1.33194	1.58149	1.29687	0.441112	0	0	0	0	0	0	0	0	0	0.869699	1.88851	0	2.54123	0	5.18904	1.02811	10.3425	1.79452	0.773015	2.70377
Aqu3.1.37941_001	0	0	1.89828	0	1.05187	5.28028	0	0	1.99274	3.14184	0	2.66388	0.527163	0	0	1.0382	0.734024	0	0	0	0	0	0	4.32678	0	1.88851	0	0	0	0.420733	1.85061	1.31333	0.672946	1.8037	1.35189
Aqu3.1.37968_001	1.0561	3.97799	0	1.02768	0	1.32007	1.22137	0	0	3.14184	0	1.33194	1.58149	1.29687	1.32334	1.0382	0.734024	2.16548	0	0	0	0	0	0	0.869699	3.77702	5.02198	1.27061	0	2.5244	2.46748	3.4475	1.12158	4.76693	1.91517
Aqu3.1.38321_001	0	3.97799	0	1.02768	1.05187	3.96021	1.22137	2.83205	0	3.14184	0	1.33194	0	0	0.882224	2.0764	1.46805	4.33095	0.890424	0	0	5.25488	0	0	1.7394	0	0	0.635307	0	0.560978	1.64498	0.820833	1.79452	0.128836	1.5772
Aqu3.1.38459_001	2.1122	3.97799	3.79657	1.02768	0	3.96021	1.22137	1.41603	1.99274	0	0	1.33194	0.527163	0.648437	0.441112	1.0382	0	0	1.78085	3.44538	6.49273	0	0	0	4.3485	0	0	0	3.13323	2.24391	1.43936	3.77583	1.45805	3.09206	2.02783
Aqu3.1.38489_001	0	0	0	0	3.15562	0	0	2.83205	0	0	0	0	0	1.29687	0	1.0382	0	0	0	0	0	0	0	0	1.7394	3.77702	0	0	1.56662	1.68293	3.08434	1.80583	0.336473	0.515343	0.844929
Aqu3.1.38575_001	0	1.989	0	0	2.10375	0	0	0	0	0	0	0	0	0.648437	0	1.0382	0	0	0	0	0	0	0	0	4.3485	7.55404	0	0.635307	1.56662	3.22562	3.90684	5.25333	2.35531	3.47857	3.99933
Aqu3.1.38577_001	0	0	0	1.02768	0	0	0	0	0	0	0	0	1.05433	0	0.882224	0	0	4.33095	1.78085	0	0	0	0	4.32678	3.4788	1.88851	0	1.27061	1.56662	6.17075	2.87872	9.85	3.14041	1.15952	4.44996
Aqu3.1.38600_001	0	0	3.79657	0	0	0	0	1.41603	1.99274	0	0	0	0.527163	1.94531	1.76445	1.0382	2.9361	2.16548	1.78085	0	0	0	0	0	2.6091	0	0	1.90592	3.13323	0.140244	0.205623	0.328333	0.560788	0.644179	0.563286
Aqu3.1.38772_001	0	0	0	0	0	0	1.22137	0	0	0	0	0	0	0.648437	0	2.0764	0.734024	0	0	3.44538	0	0	7.42517	0	3.4788	0	0	1.90592	3.13323	0.560978	0.822492	1.4775	1.79452	0.644179	1.07024
Aqu3.1.38775_001	1.0561	1.989	0	1.02768	3.15562	0	0.610686	1.41603	0	0	2.54521	0	1.58149	0	0.882224	0	0.734024	0	0	0	0	2.62744	0	0	5.2182	1.88851	5.02198	3.17653	0	0.560978	0.411246	0.4925	0.112158	0.773015	0.337972
Aqu3.1.38780_001	1.0561	0	1.89828	0	0	2.64014	0	1.41603	1.99274	0	2.54521	2.66388	1.58149	1.29687	1.76445	0	0	0	0	1.72269	12.9855	0	0	0	0	0	0	0.635307	0	1.12196	1.85061	3.77583	1.00942	1.54603	1.68986
Aqu3.1.38910_001	0	0	0	0	4.2075	0	0	0	5.97822	0	0	0	0	0	0	0	0	0	0	3.44538	0	0	0	8.65356	2.6091	5.66553	0	0.635307	0	4.20733	1.43936	0.328333	0.336473	0.257672	1.07024
Aqu3.1.38999_001	3.1683	0	3.79657	1.02768	1.05187	0	0.610686	0	3.98548	0	0	1.33194	1.05433	0	1.32334	1.0382	0	0	0	0	0	2.62744	0	4.32678	0.869699	0	0	1.27061	1.56662	2.5244	0.616869	0.985	1.00942	0.386508	0.675943
Aqu3.1.39094_001	0	0	0	0	5.25937	2.64014	0	0	0	9.42551	0	0	2.63582	1.29687	0	0	0	0	2.67127	0	0	0	0	8.65356	1.7394	0	0	8.25899	0	1.12196	0.822492	0	0	0	0.675943
Aqu3.1.39185_001	0	0	17.0846	0	2.10375	7.92042	0.610686	0	1.99274	0	0	0	0	0	0	2.0764	0	2.16548	0	1.72269	0	0	0	0	1.7394	0	0	0	0	6.73173	0.205623	5.25333	1.45805	5.53994	4.61895
Aqu3.1.39205_001	6.3366	1.989	0	0	0	0	0	0.708013	1.99274	0	0	0	0.527163	0	0.441112	1.0382	0.734024	0	0	0	0	0	0	0	0.869699	0	0	0	0	3.50611	3.08434	6.23833	1.00942	2.19021	2.30947
Aqu3.1.39230_001	0	3.97799	0	1.02768	0	0	0	0	0	0	0	1.33194	1.05433	1.29687	0.441112	0	2.20207	4.33095	0.890424	1.72269	0	0	14.8503	0	0.869699	0	0	6.98837	1.56662	11.3598	3.90684	12.4767	2.80394	2.19021	8.95625
Aqu3.1.39243_001	2.1122	0	0	0	0	0	0	0	0	0	0	0	1.05433	0	0	2.0764	2.9361	0	0	5.16807	0	0	7.42517	0	0	0	0	0	0	4.06709	3.90684	6.07417	4.14983	4.12275	5.35122
Aqu3.1.39642_001	3.1683	1.989	9.49142	1.02768	1.05187	0	1.83206	4.95609	0	0	0	0	0.527163	2.59375	0.441112	0	0	0	0	3.44538	0	0	0	0	0.869699	0	5.02198	0	1.56662	0	0.616869	0.328333	0.336473	0.128836	0.563286
Aqu3.1.39805_001	2.1122	0	0	0	3.15562	0	1.83206	3.54007	0	3.14184	0	2.66388	2.63582	0	0.441112	0	0	4.33095	0	0	0	0	0	0	0	0	0	1.90592	0	0.280489	0	0.164167	0.336473	0.644179	0.957587
Aqu3.1.40188_001	0	5.96699	1.89828	0	6.31125	0	6.71755	1.41603	0	0	0	0	0	0	3.08778	3.11459	0.734024	0	4.45212	1.72269	0	0	0	0	0.869699	0	5.02198	0	0	3.92684	0.205623	0.164167	0	0.257672	1.63353
Aqu3.1.40346_001	0	0	11.3897	0	3.15562	0	0	0.708013	5.97822	3.14184	0	1.33194	0	0.648437	0	0	0	0	0	0	0	0	0	12.9803	0	0	0	3.81184	1.56662	3.36587	0	0	0	0.386508	1.07024
Aqu3.1.40355_001	0	0	1.89828	0	0	0	0	1.41603	0	0	0	2.66388	0.527163	1.94531	0.441112	0	0	0	0	0	0	0	0	4.32678	0	0	0	0	0	0.701222	0.822492	0.656667	0.560788	0.773015	0.675943
Aqu3.1.40361_001	2.1122	0	0	0	0	0	0	0	0	0	0	0	0	0.648437	0	0	1.46805	0	0	1.72269	0	0	0	17.3071	0.869699	3.77702	0	4.44715	0	14.4452	10.898	4.925	0.44863	8.2455	4.90059
Aqu3.1.40652_001	0	0	0	2.05536	2.10375	0	0.610686	4.24808	1.99274	0	0	0	0.527163	0	0.441112	0	2.20207	2.16548	1.78085	0	0	0	0	0	0.869699	3.77702	0	0	0	2.10367	1.85061	0.656667	1.34589	0.644179	1.63353
Aqu3.1.40900_001	3.1683	0	1.89828	2.05536	0	0	0.610686	0	1.99274	0	2.54521	1.33194	1.58149	0	0.882224	0	0	2.16548	0	0	6.49273	5.25488	0	8.65356	1.7394	1.88851	0	1.27061	1.56662	2.5244	2.87872	2.13417	2.9161	4.38042	1.9715
Aqu3.1.40948_001	0	0	0	3.08304	0	1.32007	0	1.41603	0	0	0	0	0.527163	0	0	0	2.20207	0	0	0	0	0	0	0	0	1.88851	0	1.27061	0	2.10367	2.46748	1.97	1.23373	0.515343	0.506958
Aqu3.1.40957_001	3.1683	1.989	1.89828	7.19376	1.05187	0	5.49618	2.83205	0	3.14184	0	0	0.527163	0	0	0	0	0	0	0	0	0	0	0	0	0	0	0.635307	0	0.140244	0	0	0.336473	0.515343	0.281643
Aqu3.1.41017_001	2.1122	0	0	0	0	0	1.22137	4.24808	3.98548	0	2.54521	0	2.10865	0.648437	1.32334	1.0382	0	0	0	0	0	0	0	0	0	1.88851	0	0	0	0.420733	1.85061	0.656667	0.224315	0.257672	0.337972
Aqu3.1.41136_001	2.1122	3.97799	1.89828	4.11072	4.2075	0	2.44275	0	0	6.28367	0	1.33194	0	0.648437	0	0	0.734024	0	0	0	0	0	0	0	0	0	0	0	0	1.12196	1.02811	0.820833	0.112158	0.515343	0.506958
Aqu3.1.41167_001	0	0	0	2.05536	1.05187	0	0	0	0	0	0	0	1.05433	1.29687	3.52889	2.0764	5.87219	0	0	0	6.49273	0	0	0	0	0	0	0.635307	0	3.50611	3.08434	2.79083	1.90668	3.09206	1.80252
Aqu3.1.41210_001	1.0561	0	0	0	2.10375	1.32007	0	0.708013	0	0	0	0	1.05433	0	0.441112	0	0	0	1.78085	0	0	2.62744	0	4.32678	3.4788	0	0	0	3.13323	1.12196	0.822492	1.14917	0.336473	1.15952	0.844929
Aqu3.1.41255_001	0	0	1.89828	1.02768	1.05187	2.64014	3.66412	0	3.98548	0	0	0	1.05433	0.648437	1.76445	0	0	0	0	1.72269	0	0	0	0	0.869699	0	5.02198	0.635307	4.69985	0.280489	0.822492	3.11917	3.7012	0.386508	4.28098
Aqu3.1.41348_001	1.0561	1.989	1.89828	1.02768	2.10375	1.32007	1.83206	7.08013	0	0	2.54521	0	0	0	0.441112	2.0764	0	0	0.890424	0	0	0	0	0	0.869699	0	0	1.27061	0	3.64635	1.64498	0.164167	0.897261	0.515343	1.01392
Aqu3.1.41513_001	0	3.97799	0	0	1.05187	0	1.83206	0.708013	1.99274	0	0	3.99582	0	0.648437	0.441112	7.26738	0.734024	0	0	1.72269	6.49273	0	7.42517	4.32678	0	0	5.02198	0	0	0.981711	0	6.73083	4.4863	0.515343	3.26706
Aqu3.1.41517_001	0	0	0	0	0	0	0.610686	0	0	0	0	0	2.10865	0	0	2.0764	0.734024	0	0.890424	3.44538	12.9855	0	7.42517	21.6339	0	3.77702	5.02198	1.27061	0	1.2622	1.23374	1.80583	0.785103	0.515343	0.337972
Aqu3.1.41561_001	0	0	5.69485	23.6367	0	3.96021	0	0	9.9637	6.28367	0	18.6472	0	0	3.97001	0	0	0	6.23297	1.72269	0	0	0	0	0	0	0	5.08245	3.13323	0	0	0	0	0	0
Aqu3.1.41620_001	0	0	0	0	0	0	0	0	0	0	0	0	0	0.648437	0	1.0382	0	2.16548	2.67127	1.72269	0	13.1372	0	0	0	0	0	1.90592	3.13323	0.701222	0.205623	0.4925	0.560788	0.773015	1.12657
Aqu3.1.41681_001	2.1122	1.989	0	2.05536	1.05187	0	1.83206	0.708013	1.99274	0	0	1.33194	0.527163	1.29687	0	0	0	2.16548	1.78085	1.72269	0	2.62744	0	12.9803	0	0	0	0.635307	0	1.40244	0.616869	1.64167	2.35531	0.901851	1.5772
Aqu3.1.41700_001	1.0561	0	1.89828	1.02768	1.05187	0	1.83206	0.708013	0	0	2.54521	0	0	0.648437	0.441112	1.0382	0.734024	2.16548	0	0	0	2.62744	0	0	0	0	0	3.17653	1.56662	1.68293	2.46748	3.28333	2.01884	3.09206	2.08416
Aqu3.1.41827_001	2.1122	0	0	1.02768	0	0	0.610686	0.708013	0	6.28367	0	1.33194	0.527163	0	0.441112	0	0.734024	8.6619	0	1.72269	0	0	7.42517	0	1.7394	0	0	0.635307	1.56662	4.76831	1.43936	1.64167	1.00942	1.8037	5.80185
Aqu3.1.41888_001	1.0561	1.989	3.79657	8.22144	2.10375	1.32007	4.2748	2.12404	3.98548	0	0	1.33194	0.527163	0.648437	1.76445	2.0764	0	0	0.890424	0	0	0	0	0	0	0	0	3.81184	0	1.40244	0.205623	0.328333	1.34589	0.128836	1.01392
Aqu3.1.41953_001	0	0	0	0	0	0	0	2.12404	0	0	5.09042	0	0	0.648437	0.441112	0	1.46805	0	1.78085	0	0	0	0	8.65356	0.869699	0	0	3.17653	1.56662	1.68293	5.3462	1.80583	3.25257	1.41719	3.71769
Aqu3.1.41986_001	0	0	0	4.11072	0	0	0.610686	0	0	0	0	2.66388	0	0	0.882224	0	1.46805	0	0	3.44538	0	0	0	8.65356	0	0	0	3.17653	0	1.82318	0	0.656667	0.785103	0.773015	0.168986
Aqu3.1.42024_001	0	0	0	4.11072	5.25937	0	0	0.708013	1.99274	0	0	1.33194	0	0	0	1.0382	1.46805	0	0.890424	1.72269	0	0	0	0	0	0	0	0	0	0.981711	0.822492	2.13417	0.44863	0.386508	0.619615
Aqu3.1.42138_001	0	1.989	5.69485	28.7751	0	0	1.22137	0	0	0	0	0	0	0	3.52889	0	0	0	0.890424	0	0	0	0	8.65356	0.869699	1.88851	0	2.54123	4.69985	0.420733	0.411246	0	0.785103	0.128836	1.07024
Aqu3.1.42142_001	1.0561	1.989	1.89828	0	0	3.96021	1.22137	1.41603	0	0	0	2.66388	0	1.29687	1.32334	1.0382	0	0	0	0	0	0	0	0	0	0	5.02198	1.27061	0	0.280489	0.822492	0.820833	0.560788	0.901851	0.450629
Aqu3.1.42396_001	0	0	0	0	1.05187	1.32007	2.44275	0.708013	0	3.14184	0	0	1.58149	2.59375	0.441112	0	0	0	0	0	0	0	0	21.6339	0	0	0	2.54123	1.56662	1.96342	0.822492	0	0	0	0.168986
Aqu3.1.42484_001	0	0	0	0	2.10375	0	0	0	0	3.14184	0	0	0.527163	1.94531	0	1.0382	2.9361	0	0	1.72269	0	0	0	0	1.7394	0	0	1.27061	0	1.40244	1.23374	1.97	2.69178	2.31905	1.63353
Aqu3.1.42495_001	2.1122	0	0	0	1.05187	0	1.83206	0	0	3.14184	2.54521	1.33194	0	1.29687	3.97001	2.0764	4.40414	4.33095	2.67127	0	6.49273	0	0	4.32678	0	0	5.02198	0.635307	0	0.701222	0.822492	0.328333	2.46747	0.257672	0.675943
Aqu3.1.42583_001	0	0	0	0	1.05187	1.32007	0.610686	0	0	0	0	0	0.527163	0	1.32334	0	0	0	0	0	0	0	0	8.65356	0.869699	0	0	3.17653	0	9.11589	1.64498	3.11917	1.90668	1.67487	3.26706
Aqu3.1.42736_001	0	0	0	1.02768	0	1.32007	1.22137	1.41603	0	0	0	6.65971	0.527163	0	0.441112	0	0	2.16548	0	0	0	0	0	0	1.7394	0	0	1.27061	0	23.0001	3.90684	7.88	4.82278	3.47857	4.22465
Aqu3.1.43039_001	2.1122	5.96699	1.89828	2.05536	3.15562	0	2.44275	1.41603	1.99274	0	0	0	0.527163	0	0	0	0.734024	0	0.890424	1.72269	0	0	0	0	0	0	0	0.635307	0	0.841466	0.411246	0	0.897261	0.386508	1.35189
Aqu3.1.43107_001	0	0	0	0	0	0	0	0	0	0	0	0	0	3.24218	0	0	0	17.3238	3.5617	0	0	0	0	4.32678	0.869699	3.77702	0	0.635307	29.7657	0	0.616869	0.656667	0	1.15952	0.3943
Aqu3.1.43119_001	0	0	0	0	1.05187	1.32007	1.22137	1.41603	0	0	0	0	1.58149	0	0	0	0.734024	0	0.890424	0	0	0	0	0	1.7394	0	0	1.27061	1.56662	1.54269	1.23374	0.656667	1.00942	1.15952	1.1829
Aqu3.1.43240_001	2.1122	0	0	0	1.05187	0	0.610686	2.12404	0	0	0	1.33194	1.05433	0.648437	0.441112	0	1.46805	0	0	0	0	2.62744	0	8.65356	0.869699	0	0	1.90592	0	4.06709	0.616869	0.985	0.44863	0.515343	0.563286
Aqu3.1.43374_001	0	0	0	0	1.05187	0	0	0	1.99274	3.14184	0	2.66388	0	1.94531	0.441112	1.0382	0.734024	0	0.890424	0	12.9855	0	0	12.9803	1.7394	0	0	1.90592	0	3.36587	1.02811	0.164167	0.785103	0.386508	1.01392
Aqu3.1.43813_001	0	0	0	4.11072	0	1.32007	0.610686	0	0	6.28367	0	1.33194	0	0.648437	0.882224	0	0	0	0	0	0	0	0	0	0.869699	1.88851	0	2.54123	3.13323	3.92684	2.26185	1.14917	4.59846	0.901851	5.57653
Aqu3.1.43889_001	1.0561	0	1.89828	0	0	0	1.83206	2.12404	0	6.28367	2.54521	0	1.58149	0.648437	0.441112	0	0.734024	0	0.890424	1.72269	6.49273	0	7.42517	0	0.869699	3.77702	0	0.635307	0	1.96342	2.6731	0.985	1.23373	0.257672	1.1829
Aqu3.1.43998_001	0	0	0	1.02768	0	2.64014	0	0	1.99274	0	0	1.33194	4.74447	0.648437	0.441112	0	1.46805	4.33095	3.5617	0	0	10.5098	0	0	2.6091	3.77702	5.02198	2.54123	0	2.80489	0	0	0.224315	0.386508	0.675943
Aqu3.1.44110_001	0	0	0	0	3.15562	2.64014	1.22137	6.37212	0	0	0	1.33194	1.05433	0.648437	0	0	1.46805	0	1.78085	1.72269	0	2.62744	0	0	0	1.88851	10.044	0	3.13323	2.94513	6.37431	2.29833	1.12158	0.901851	1.1829
Aqu3.1.44262_001	0	0	3.79657	1.02768	0	0	0.610686	1.41603	0	0	0	0	0.527163	1.29687	0	0	0	2.16548	3.5617	0	0	0	0	0	0.869699	0	0	2.54123	3.13323	2.10367	3.90684	1.31333	1.57021	1.93254	1.46454
Aqu3.1.44429_001	0	0	1.89828	0	2.10375	0	0	0.708013	0	0	0	1.33194	0.527163	1.29687	0	1.0382	0.734024	4.33095	0	3.44538	0	0	0	17.3071	0	0	0	5.71776	0	3.22562	1.43936	0.820833	0.897261	0.773015	1.07024
Aqu3.1.44493_001	7.3927	0	0	0	0	0	0.610686	1.41603	0	3.14184	0	2.66388	0.527163	0	0.441112	2.0764	0.734024	0	0	5.16807	0	2.62744	0	4.32678	0.869699	0	0	3.17653	0	3.08538	0.205623	0.985	1.23373	0.644179	1.29556
Aqu3.1.44704_001	0	0	0	1.02768	0	1.32007	0.610686	0	1.99274	6.28367	2.54521	0	0.527163	3.24218	0	0	5.87219	0	0	0	0	0	0	4.32678	0	0	0	0	1.56662	1.82318	1.43936	0.656667	1.45805	0.386508	1.40822
Aqu3.1.00200_001	0	7.95598	1.89828	2.05536	3.15562	0	7.32824	0	0	0	0	0	4.74447	0	2.64667	2.0764	0	2.16548	0.890424	0	0	0	0	0	0.869699	5.66553	0	0	6.26646	0	0.822492	0.164167	0	0	1.07024
Aqu3.1.00291_001	0	1.989	1.89828	1.02768	0	0	1.22137	0	0	0	0	0	0	1.94531	0	0	2.20207	0	0.890424	0	0	0	0	0	2.6091	1.88851	0	0.635307	0	1.2622	1.23374	0.4925	0.560788	0.644179	0.844929
Aqu3.1.00316_001	1.0561	1.989	1.89828	3.08304	1.05187	1.32007	6.10686	0	0	3.14184	0	1.33194	0.527163	0	0.441112	0	0.734024	0	0	1.72269	0	0	0	0	2.6091	0	0	3.17653	0	1.96342	0	2.13417	0.897261	0.773015	1.40822
Aqu3.1.00319_001	0	0	0	1.02768	5.25937	0	0	0	0	3.14184	0	5.32776	5.27163	0	0	11.4202	0.734024	4.33095	8.01382	3.44538	6.49273	0	7.42517	4.32678	1.7394	0	10.044	0.635307	0	0	9.04741	6.73083	0.112158	2.96323	7.32272
Aqu3.1.00635_001	0	0	7.59313	0	0	0	0	0	0	0	5.09042	2.66388	0	1.94531	1.76445	3.11459	0	0	0	3.44538	0	0	0	0	0.869699	0	0	0.635307	0	0.841466	1.43936	0.985	0.224315	0.901851	0.901258
Aqu3.1.00666_001	4.2244	1.989	0	1.02768	1.05187	0	1.83206	0	0	0	5.09042	1.33194	1.05433	1.94531	1.32334	0	0.734024	0	1.78085	0	0	0	0	0	0	0	0	0.635307	0	0.701222	0.411246	1.14917	0.44863	1.28836	1.52087
Aqu3.1.00757_001	28.5147	0	0	0	9.46687	0	9.77098	0	0	0	0	15.9833	0	0.648437	12.7922	6.22919	17.6166	4.33095	1.78085	0	0	0	0	8.65356	1.7394	0	5.02198	0.635307	0	3.92684	0	0	0	0.257672	1.46454
Aqu3.1.00782_001	0	0	0	0	1.05187	1.32007	2.44275	1.41603	0	0	0	1.33194	1.05433	3.24218	0.441112	0	1.46805	0	0	0	0	0	0	8.65356	2.6091	0	0	0.635307	3.13323	0.560978	0	0.656667	0.560788	0.515343	0.450629
Aqu3.1.01020_001	2.1122	0	0	3.08304	1.05187	1.32007	1.83206	0.708013	1.99274	3.14184	0	0	1.58149	0	0.882224	0	0	0	0	1.72269	0	0	0	0	0	3.77702	0	0	1.56662	0.560978	0.616869	0.656667	1.23373	0.773015	0.901258
Aqu3.1.01106_001	0	0	3.79657	2.05536	2.10375	3.96021	1.22137	2.12404	1.99274	3.14184	0	1.33194	0	1.29687	0	0	0	0	0.890424	0	6.49273	0	0	4.32678	1.7394	0	0	3.17653	3.13323	4.48782	0.822492	0.4925	0.336473	1.15952	0.844929
Aqu3.1.01249_001	5.2805	0	1.89828	2.05536	0	2.64014	0.610686	2.12404	7.97096	0	0	0	0.527163	0	0.882224	0	0.734024	2.16548	1.78085	0	0	5.25488	0	0	1.7394	0	5.02198	0.635307	4.69985	1.54269	0.411246	1.64167	2.01884	0.901851	1.5772
Aqu3.1.01255_001	0	1.989	0	0	1.05187	2.64014	0.610686	4.95609	0	0	0	0	1.05433	0.648437	0	0	0	0	0.890424	3.44538	6.49273	5.25488	0	0	0.869699	0	0	1.27061	4.69985	0.420733	1.02811	1.14917	1.00942	0.644179	0.732272
Aqu3.1.01424_001	2.1122	0	1.89828	1.02768	0	2.64014	0	1.41603	1.99274	0	2.54521	1.33194	0.527163	0	0	1.0382	0.734024	6.49643	1.78085	0	12.9855	2.62744	0	12.9803	0.869699	1.88851	0	3.81184	0	5.46953	1.02811	0.4925	0.897261	0.386508	1.5772
Aqu3.1.01510_001	1.0561	0	1.89828	1.02768	0	1.32007	0	0.708013	0	0	0	0	2.10865	1.94531	0.441112	0	0	0	0.890424	0	0	2.62744	0	4.32678	1.7394	0	0	0.635307	0	0.560978	1.02811	0.4925	1.23373	0.901851	0.450629
Aqu3.1.01668_001	1.0561	1.989	1.89828	1.02768	0	0	2.44275	0.708013	0	0	0	1.33194	1.58149	1.29687	1.32334	1.0382	0.734024	0	0	0	0	0	0	0	0.869699	0	0	2.54123	0	0.420733	1.02811	0.4925	0.336473	0.128836	1.23923
Aqu3.1.01787_001	2.1122	0	1.89828	3.08304	3.15562	0	0.610686	2.12404	3.98548	0	2.54521	1.33194	2.10865	1.29687	1.76445	1.0382	0.734024	0	0	0	0	0	0	4.32678	1.7394	3.77702	0	1.27061	0	0.140244	0.411246	0.4925	0.44863	0.257672	0.844929
Aqu3.1.01886_001	4.2244	0	1.89828	1.02768	2.10375	0	0	0	5.97822	0	5.09042	0	0.527163	0.648437	0	0	1.46805	2.16548	0	0	0	0	7.42517	0	3.4788	0	5.02198	1.27061	0	0.701222	7.1968	0.164167	0.785103	5.53994	1.40822
Aqu3.1.01890_001	2.1122	1.989	0	1.02768	0	0	0.610686	1.41603	1.99274	0	2.54521	1.33194	0	0.648437	1.76445	4.15279	0.734024	2.16548	1.78085	0	6.49273	0	0	8.65356	2.6091	3.77702	0	1.27061	3.13323	1.2622	0.411246	0.4925	1.23373	0.644179	1.01392
Aqu3.1.01970_001	4.2244	0	0	2.05536	0	1.32007	0	0	3.98548	0	0	0	0.527163	1.29687	1.76445	1.0382	0	0	0.890424	3.44538	0	0	0	21.6339	0	0	0	1.90592	0	4.48782	0.205623	1.31333	0.672946	0.515343	0.957587
Aqu3.1.01999_001	0	0	0	1.02768	3.15562	3.96021	0.610686	1.41603	1.99274	25.1347	7.63564	2.66388	2.63582	1.29687	2.20556	2.0764	0.734024	2.16548	0.890424	0	0	0	0	0	0	0	0	0	1.56662	0.280489	0	1.64167	0.785103	1.15952	0.0563286
Aqu3.1.02075_001	5.2805	0	7.59313	0	0	5.28028	0	1.41603	0	0	2.54521	0	0	1.29687	0	0	0	2.16548	0	0	0	2.62744	0	0	0	1.88851	0	4.44715	0	0.560978	0	1.4775	1.45805	0.515343	0.675943
Aqu3.1.02198_001	2.1122	0	5.69485	3.08304	1.05187	1.32007	2.44275	1.41603	3.98548	0	0	1.33194	0	5.83593	3.97001	1.0382	6.60622	2.16548	1.78085	0	0	0	0	0	3.4788	0	0	1.27061	1.56662	0.140244	0.205623	0.164167	0.224315	0	0.281643
Aqu3.1.02251_001	2.1122	0	3.79657	1.02768	4.2075	0	0.610686	2.12404	1.99274	3.14184	2.54521	2.66388	0	0.648437	1.32334	0	1.46805	0	0.890424	0	0	0	0	0	0	1.88851	0	2.54123	0	1.96342	0.616869	0.328333	1.57021	0.773015	1.12657
Aqu3.1.02347_001	5.2805	0	0	4.11072	0	2.64014	1.22137	2.12404	0	0	7.63564	0	0.527163	0.648437	0.441112	1.0382	0	2.16548	0.890424	1.72269	0	0	0	8.65356	0.869699	0	0	0	0	0.560978	0.822492	0.328333	0.44863	1.93254	0.506958
Aqu3.1.02410_001	2.1122	1.989	1.89828	3.08304	0	1.32007	1.83206	0.708013	1.99274	3.14184	0	5.32776	1.05433	0	0.441112	0	0	0	0	0	0	0	7.42517	0	1.7394	0	15.0659	0.635307	6.26646	0.420733	0.411246	0	1.57021	0.386508	0.957587
Aqu3.1.02522_001	1.0561	1.989	9.49142	6.16608	0	0	4.88549	7.08013	0	6.28367	0	0	0.527163	0	0.441112	0	0.734024	2.16548	0	0	6.49273	0	0	8.65356	0.869699	0	0	1.27061	1.56662	0.560978	0.616869	0	3.02826	0.644179	1.23923
Aqu3.1.02599_001	6.3366	5.96699	1.89828	0	0	0	0.610686	3.54007	1.99274	3.14184	0	2.66388	0	3.24218	0.441112	0	0	0	0.890424	0	0	0	0	4.32678	0	0	0	0	0	0.140244	0.822492	0.656667	0.112158	0.773015	2.3658
Aqu3.1.02619_001	3.1683	0	3.79657	1.02768	1.05187	0	1.83206	0.708013	1.99274	6.28367	0	0	1.05433	0.648437	0	1.0382	0.734024	0	0.890424	0	0	0	0	0	0.869699	0	0	2.54123	3.13323	1.2622	1.43936	0.985	1.34589	0.644179	0.732272
Aqu3.1.02667_001	1.0561	0	0	0	4.2075	0	0	0	0	0	0	0	2.10865	0.648437	0	1.0382	0.734024	0	0	6.89076	0	0	0	21.6339	3.4788	0	0	3.81184	1.56662	3.22562	0.822492	0.164167	0.112158	0	0.619615
Aqu3.1.02756_001	2.1122	0	0	4.11072	2.10375	0	0.610686	0.708013	0	0	0	0	0	0	0.441112	0	0	0	2.67127	0	0	2.62744	0	4.32678	4.3485	3.77702	0	2.54123	3.13323	0.140244	1.02811	0.820833	0.336473	0.515343	1.23923
Aqu3.1.02768_001	0	0	0	0	0	1.32007	0.610686	2.83205	1.99274	0	0	2.66388	0.527163	0	1.32334	1.0382	1.46805	0	4.45212	0	12.9855	2.62744	0	4.32678	0	3.77702	0	5.08245	0	4.48782	0.616869	0.4925	0.336473	0.128836	1.46454
Aqu3.1.02798_001	3.1683	0	5.69485	1.02768	4.2075	0	0	0	0	0	0	1.33194	0.527163	0	0.441112	0	0.734024	0	0	0	0	0	0	69.2284	2.6091	1.88851	0	8.25899	1.56662	4.20733	0.205623	0	0	0	0.844929
Aqu3.1.02865_001	1.0561	1.989	3.79657	2.05536	1.05187	0	0	1.41603	0	0	0	0	2.10865	2.59375	6.61668	3.11459	0.734024	0	0.890424	1.72269	0	0	0	4.32678	2.6091	3.77702	0	0	0	0.280489	0	0	0.44863	0.644179	0.450629
Aqu3.1.02873_001	1.0561	3.97799	3.79657	4.11072	2.10375	1.32007	3.05343	2.83205	1.99274	0	0	0	0.527163	3.89062	0.441112	2.0764	0.734024	2.16548	0	1.72269	0	0	0	0	0.869699	0	0	0	4.69985	0.701222	0.411246	0.164167	1.57021	0.515343	0.957587
Aqu3.1.02917_001	3.1683	0	0	1.02768	4.2075	0	4.2748	2.12404	0	0	2.54521	1.33194	0.527163	0	0	0	0	2.16548	0	0	0	0	0	4.32678	1.7394	0	0	1.90592	1.56662	0.140244	1.85061	0.820833	0.224315	0.386508	1.29556
Aqu3.1.02956_001	0	0	0	2.05536	0	2.64014	3.05343	0	0	0	0	0	3.16298	3.24218	0	0	0	0	0	0	0	2.62744	0	25.9607	0.869699	0	0	1.90592	0	3.92684	1.23374	0	4.14983	1.8037	0
Aqu3.1.03050_001	1.0561	0	0	1.02768	2.10375	1.32007	1.22137	3.54007	1.99274	0	5.09042	0	3.16298	0.648437	0.882224	0	1.46805	0	0	0	0	0	0	0	0.869699	1.88851	0	1.90592	0	0.841466	1.64498	0.656667	1.00942	1.28836	0.957587
Aqu3.1.03133_001	1.0561	1.989	0	0	0	0	0.610686	0	0	0	0	0	0	1.94531	4.41112	3.11459	5.13817	4.33095	1.78085	0	0	2.62744	7.42517	8.65356	1.7394	5.66553	0	2.54123	1.56662	0	0	1.14917	0.224315	2.31905	1.12657
Aqu3.1.03160_001	3.1683	1.989	0	1.02768	1.05187	1.32007	3.66412	0	1.99274	3.14184	2.54521	0	0.527163	1.29687	0.441112	0	1.46805	0	0	0	0	0	0	12.9803	0.869699	0	0	0.635307	0	0.701222	0.205623	0.656667	0.785103	0.901851	0.337972
Aqu3.1.03224_001	1.0561	1.989	0	0	0	0	1.22137	0	1.99274	0	0	0	1.58149	0	0.441112	4.15279	0.734024	0	0	1.72269	0	0	7.42517	0	0	0	5.02198	0.635307	6.26646	0.560978	0.616869	0.164167	1.45805	0.515343	0.675943
Aqu3.1.03339_001	0	1.989	1.89828	2.05536	0	0	1.83206	2.12404	0	0	5.09042	5.32776	4.21731	1.94531	3.08778	4.15279	2.9361	2.16548	0	1.72269	0	5.25488	0	0	0	3.77702	0	0.635307	3.13323	0.140244	0	0.328333	0.112158	0.257672	0.112657
Aqu3.1.03450_001	0	1.989	0	0	0	0	0	2.83205	0	0	0	3.99582	0.527163	0	2.20556	2.0764	0	0	0	0	0	0	0	0	0.869699	0	0	0	0	1.96342	1.43936	0	2.9161	1.67487	0.3943
Aqu3.1.03484_001	4.2244	0	0	2.05536	3.15562	1.32007	3.66412	0.708013	0	6.28367	0	0	2.10865	0	1.76445	0	7.34024	0	0	0	12.9855	2.62744	0	4.32678	0	3.77702	0	0	0	9.95735	0.411246	8.865	0	0	5.46388
Aqu3.1.03590_001	0	0	1.89828	1.02768	3.15562	0	3.66412	1.41603	0	3.14184	2.54521	3.99582	0.527163	0.648437	0	0	0	2.16548	1.78085	0	6.49273	0	0	0	0.869699	0	0	1.27061	0	2.66464	1.43936	1.14917	0.336473	1.15952	0.844929
Aqu3.1.03624_001	0	1.989	1.89828	2.05536	1.05187	0	0.610686	3.54007	3.98548	0	2.54521	1.33194	1.58149	0	0.441112	0	1.46805	0	0.890424	1.72269	0	0	0	0	0	1.88851	0	0.635307	3.13323	1.2622	0.616869	0.985	0.897261	1.03069	1.29556
Aqu3.1.03647_001	1.0561	1.989	0	5.1384	2.10375	0	0.610686	0.708013	0	3.14184	0	1.33194	1.58149	0.648437	1.32334	0	0	0	1.78085	1.72269	0	0	0	25.9607	0.869699	3.77702	5.02198	3.17653	0	7.99393	0.205623	0.164167	1.34589	0.515343	1.9715
Aqu3.1.03948_001	3.1683	0	0	3.08304	2.10375	1.32007	2.44275	2.12404	0	3.14184	5.09042	1.33194	0	1.29687	0.441112	0	0	2.16548	0	0	0	0	0	0	1.7394	0	0	1.27061	1.56662	0.701222	0.411246	1.31333	2.13099	1.41719	1.74619
Aqu3.1.04015_001	0	9.94498	0	0	2.10375	2.64014	1.83206	0.708013	0	3.14184	2.54521	2.66388	0	0.648437	1.32334	1.0382	2.20207	0	0	0	0	0	0	0	0	0	0	0	3.13323	2.94513	0.205623	0.4925	0.785103	0.257672	0.957587
Aqu3.1.04063_001	4.2244	0	1.89828	0	0	2.64014	0	2.83205	0	0	2.54521	1.33194	1.05433	1.94531	1.32334	0	1.46805	0	0	1.72269	0	0	0	0	0.869699	0	0	0	0	0.140244	0.616869	0.820833	0.112158	0.515343	0.506958
Aqu3.1.04208_001	1.0561	3.97799	0	1.02768	1.05187	3.96021	0.610686	2.83205	0	0	0	13.3194	0.527163	0	1.76445	6.22919	1.46805	0	0	0	0	0	0	0	0	0	0	0.635307	0	0.280489	0	0.656667	0.672946	2.44788	0.675943
Aqu3.1.04629_001	3.1683	0	0	0	3.15562	0	0.610686	1.41603	0	0	0	0	0	0.648437	0.441112	0	1.46805	0	0	0	0	0	0	4.32678	2.6091	1.88851	0	4.44715	0	0.701222	1.02811	0.164167	0.336473	0.644179	0.675943
Aqu3.1.04774_001	1.0561	0	0	1.02768	4.2075	2.64014	3.05343	2.12404	0	6.28367	5.09042	0	0	0	0	0	0.734024	0	0	3.44538	0	5.25488	0	0	0	0	5.02198	0.635307	1.56662	1.68293	1.02811	0.4925	2.46747	0.515343	1.01392
Aqu3.1.04922_001	1.0561	3.97799	0	3.08304	2.10375	0	1.22137	2.83205	0	0	2.54521	1.33194	0.527163	0.648437	0.882224	1.0382	0	0	0	1.72269	0	2.62744	0	0	0.869699	0	0	3.81184	1.56662	3.7866	2.26185	0.985	1.23373	0.515343	1.80252
Aqu3.1.04928_001	0	0	0	0	0	0	0	0	0	0	0	0	0	0.648437	1.32334	0	2.9361	0	1.78085	0	0	0	0	4.32678	3.4788	0	0	0.635307	0	1.2622	1.23374	2.29833	1.45805	0.773015	1.01392
Aqu3.1.04963_001	1.0561	0	7.59313	1.02768	1.05187	1.32007	0	0.708013	3.98548	3.14184	0	0	2.10865	1.29687	0.441112	2.0764	0	4.33095	0.890424	3.44538	6.49273	5.25488	0	17.3071	0.869699	0	0	0.635307	0	3.50611	2.26185	2.955	1.34589	1.8037	2.3658
Aqu3.1.05072_001	1.0561	0	0	0	0	0	0	0.708013	0	0	2.54521	18.6472	0	0	0	0	0	4.33095	5.34255	3.44538	0	7.88233	0	0	0	0	0	1.27061	0	2.24391	2.26185	3.94	0.224315	0.515343	2.14049
Aqu3.1.05109_001	0	0	1.89828	2.05536	0	0	1.22137	1.41603	0	0	0	1.33194	0.527163	0	0.882224	3.11459	2.20207	4.33095	0.890424	0	0	0	0	0	1.7394	5.66553	0	0	0	1.68293	1.02811	0.4925	0.785103	1.67487	1.07024
Aqu3.1.05114_001	0	0	0	2.05536	0	2.64014	2.44275	1.41603	0	0	0	0	1.05433	1.29687	0	0	0.734024	0	1.78085	1.72269	6.49273	0	7.42517	0	0.869699	5.66553	0	2.54123	1.56662	0.981711	1.02811	0.820833	2.57962	1.28836	1.85884
Aqu3.1.05142_001	0	1.989	15.1863	0	0	0	12.8244	0	0	0	0	0	0	0.648437	15.4389	1.0382	0.734024	2.16548	7.12339	0	0	5.25488	0	12.9803	6.08789	0	5.02198	0	1.56662	1.12196	0	0.328333	0.112158	9.53385	0.281643
Aqu3.1.05168_001	0	0	0	3.08304	1.05187	1.32007	2.44275	0.708013	0	3.14184	0	0	0.527163	1.94531	0.441112	0	0	0	0	0	0	0	7.42517	0	0.869699	0	0	1.90592	0	0.420733	0.205623	0.656667	0.897261	1.41719	0.675943
Aqu3.1.05182_001	1.0561	0	3.79657	5.1384	0	3.96021	0.610686	1.41603	0	0	2.54521	2.66388	1.58149	0.648437	0	0	0	0	0.890424	3.44538	0	0	0	0	1.7394	5.66553	0	2.54123	3.13323	0.841466	0	0.328333	0.44863	0.515343	0.450629
Aqu3.1.05272_001	1.0561	0	0	2.05536	2.10375	2.64014	5.49618	4.95609	1.99274	0	0	2.66388	5.27163	0	0.441112	0	1.46805	0	0	0	0	5.25488	0	8.65356	0.869699	3.77702	5.02198	2.54123	0	0.420733	0.411246	1.4775	0.224315	0.515343	2.7601
Aqu3.1.05378_001	0	0	0	0	0	2.64014	0	4.95609	0	0	0	1.33194	0	0	1.76445	0	2.20207	0	5.34255	0	0	0	0	12.9803	0	1.88851	0	0.635307	0	1.12196	0.411246	2.13417	0.336473	0.257672	0.3943
Aqu3.1.05402_001	2.1122	1.989	1.89828	5.1384	3.15562	0	6.10686	2.83205	0	0	0	0	2.63582	0	1.76445	0	1.46805	0	1.78085	0	0	0	0	0	0.869699	0	0	1.27061	0	0.280489	0	0	1.34589	0.386508	0.563286
Aqu3.1.05412_001	0	0	0	3.08304	3.15562	2.64014	0	0	1.99274	3.14184	2.54521	0	0	0.648437	0	1.0382	0	2.16548	0	1.72269	0	0	0	12.9803	0	0	0	2.54123	1.56662	2.80489	0.205623	1.14917	0.44863	0.515343	0.732272
Aqu3.1.05458_001	0	3.97799	0	0	1.05187	2.64014	3.05343	2.83205	1.99274	0	2.54521	0	11.0704	0.648437	0	1.0382	0	2.16548	0	0	0	0	0	0	0	1.88851	0	1.90592	0	0.560978	0.205623	0.4925	1.45805	0.386508	0.675943
Aqu3.1.05504_001	1.0561	0	0	1.02768	3.15562	0	1.22137	0	1.99274	0	0	0	0	1.29687	0	0	0	0	0	0	0	2.62744	0	0	0	1.88851	0	1.90592	4.69985	0.560978	0.822492	0.820833	1.12158	0.515343	1.1829
Aqu3.1.05573_001	1.0561	0	0	3.08304	0	0	0.610686	0	0	0	0	1.33194	0	0	0	0	0	0	0	3.44538	0	0	0	0	4.3485	0	20.0879	6.35307	1.56662	0.841466	3.90684	0.328333	0.897261	0.515343	0.619615
Aqu3.1.05692_001	1.0561	0	11.3897	3.08304	0	0	0	2.83205	0	0	0	1.33194	3.69014	0	6.61668	0	0	0	1.78085	0	0	0	0	0	0	0	0	0	0	1.96342	3.90684	3.77583	0.112158	0	4.84426
Aqu3.1.05772_001	3.1683	0	0	3.08304	2.10375	1.32007	1.83206	1.41603	0	12.5673	0	0	0	0	0.441112	0	3.67012	0	0.890424	0	0	0	0	4.32678	0.869699	0	0	0.635307	1.56662	0.280489	0.411246	0.656667	3.14041	1.15952	1.12657
Aqu3.1.05954_001	0	0	0	0	0	1.32007	0	0	0	0	0	0	0.527163	0.648437	0.882224	0	0	0	0.890424	0	6.49273	0	7.42517	0	3.4788	0	0	1.90592	7.83308	0.560978	0.616869	1.4775	1.34589	1.28836	2.25314
Aqu3.1.05998_001	3.1683	0	0	4.11072	2.10375	3.96021	1.22137	0	0	0	0	2.66388	1.05433	0.648437	0.441112	0	0	0	0	1.72269	0	0	0	0	1.7394	1.88851	0	0.635307	0	3.08538	0.822492	0.656667	0.44863	1.41719	1.01392
Aqu3.1.06005_001	3.1683	0	0	0	1.05187	1.32007	1.83206	0.708013	0	0	0	0	0	1.94531	0.882224	0	0	0	1.78085	1.72269	6.49273	2.62744	0	0	0.869699	0	0	0	0	2.24391	0.616869	0.656667	0.785103	1.15952	1.12657
Aqu3.1.06045_001	2.1122	0	17.0846	2.05536	1.05187	2.64014	4.2748	1.41603	3.98548	0	0	2.66388	0	1.94531	3.52889	2.0764	0	0	0	1.72269	0	0	0	0	0.869699	1.88851	0	3.81184	0	6.73173	0	0	0.897261	1.03069	0.225314
Aqu3.1.06067_001	1.0561	0	1.89828	0	1.05187	3.96021	1.22137	2.12404	1.99274	3.14184	0	2.66388	1.05433	1.94531	0.882224	0	0.734024	0	0	0	0	10.5098	0	0	0	0	0	1.27061	0	0.841466	1.43936	3.4475	0.224315	0.644179	1.46454
Aqu3.1.06073_001	0	1.989	1.89828	1.02768	3.15562	2.64014	1.22137	0	0	0	0	0	2.10865	0.648437	1.76445	3.11459	2.20207	2.16548	1.78085	0	0	0	0	0	0	0	5.02198	1.90592	1.56662	0.280489	0.411246	0.985	1.34589	0.257672	1.35189
Aqu3.1.06122_001	2.1122	1.989	5.69485	0	3.15562	0	0	0.708013	3.98548	6.28367	0	0	0	0	1.32334	0	0	0	0	1.72269	0	0	7.42517	8.65356	0.869699	0	0	1.90592	0	4.20733	0.205623	0.4925	0.672946	3.86508	1.63353
Aqu3.1.06167_001	6.3366	1.989	0	1.02768	10.5187	1.32007	0	1.41603	0	0	2.54521	0	1.05433	1.29687	2.64667	0	0	2.16548	0.890424	0	0	2.62744	0	0	0.869699	0	5.02198	2.54123	1.56662	0.140244	0.411246	0.820833	0.672946	1.54603	1.23923
Aqu3.1.06222_001	0	0	0	3.08304	2.10375	0	0	1.41603	0	0	2.54521	3.99582	0	0.648437	0.441112	0	0.734024	0	3.5617	0	0	2.62744	0	8.65356	0.869699	0	0	0	0	0.981711	0.616869	2.29833	0.897261	0.901851	2.08416
Aqu3.1.06293_001	0	0	5.69485	0	7.36312	0	0	6.37212	0	0	2.54521	3.99582	0	0	0	0	0.734024	4.33095	0.890424	0	6.49273	0	0	0	1.7394	0	0	0	0	0.560978	4.93495	0.164167	2.24315	0.901851	0.3943
Aqu3.1.06347_001	0	0	0	0	2.10375	3.96021	1.22137	0.708013	0	3.14184	0	2.66388	0.527163	1.94531	0.441112	1.0382	1.46805	0	0	0	12.9855	0	0	0	2.6091	0	5.02198	0.635307	0	0.140244	0.616869	1.97	1.45805	1.28836	0.901258
Aqu3.1.06444_001	0	13.923	0	0	0	0	0	6.37212	0	0	10.1808	3.99582	0	1.94531	0	0	0	0	4.45212	3.44538	0	2.62744	0	8.65356	0	0	10.044	0	0	1.96342	1.43936	0	0.112158	0.128836	0.0563286
Aqu3.1.06492_001	2.1122	0	0	0	0	0	0	0	1.99274	0	0	0	0	19.4531	0.882224	23.8786	1.46805	0	0	5.16807	0	7.88233	0	34.6142	7.82729	0	0	17.1533	0	0.981711	0.411246	0.164167	0	0.128836	0.225314
Aqu3.1.06529_001	0	3.97799	0	4.11072	3.15562	3.96021	1.22137	0.708013	3.98548	6.28367	2.54521	2.66388	1.05433	0	0.882224	2.0764	0.734024	0	0.890424	1.72269	0	2.62744	0	12.9803	1.7394	0	0	0	3.13323	0.981711	0.411246	0.4925	9.75771	1.28836	0.563286
Aqu3.1.06599_001	0	5.96699	0	0	2.10375	0	0.610686	2.83205	0	9.42551	5.09042	1.33194	0.527163	1.29687	1.32334	0	0	0	0	0	0	7.88233	0	0	0.869699	0	0	0.635307	0	0.280489	0.205623	0.4925	1.57021	0.644179	1.29556
Aqu3.1.06669_001	0	0	0	0	0	0	0.610686	0	0	0	0	0	0	1.29687	2.64667	0	0	0	3.5617	0	6.49273	0	7.42517	8.65356	0.869699	1.88851	0	3.17653	1.56662	4.20733	2.26185	2.79083	1.23373	0.515343	1.68986
Aqu3.1.06679_001	2.1122	1.989	18.9828	1.02768	0	2.64014	0.610686	3.54007	0	0	0	0	0.527163	1.29687	0	5.19099	0	0	0.890424	0	0	0	0	0	0.869699	5.66553	0	0.635307	10.9663	0.841466	2.87872	0.820833	0.112158	0	0.0563286
Aqu3.1.06737_001	5.2805	1.989	1.89828	4.11072	2.10375	7.92042	1.22137	0.708013	0	3.14184	2.54521	2.66388	3.16298	0.648437	0.441112	0	0	0	0	0	19.4782	2.62744	0	0	0.869699	0	0	0	3.13323	0.841466	1.02811	0.328333	0.224315	0.773015	0.844929
Aqu3.1.06987_001	4.2244	0	0	13.3598	0	0	7.32824	1.41603	1.99274	3.14184	0	0	3.16298	0	0.441112	1.0382	2.9361	0	0	0	0	0	0	0	1.7394	0	10.044	2.54123	0	0.560978	0.205623	0	0.112158	2.06137	1.23923
Aqu3.1.06999_001	1.0561	0	9.49142	4.11072	0	0	4.2748	0	3.98548	0	2.54521	1.33194	0	0	0	1.0382	0	2.16548	0	0	0	5.25488	0	0	0	0	0	1.27061	3.13323	2.10367	1.43936	3.94	5.04709	1.15952	2.47846
Aqu3.1.07013_001	1.0561	0	1.89828	1.02768	2.10375	1.32007	1.83206	4.24808	1.99274	0	0	2.66388	3.16298	1.29687	0.882224	1.0382	0	0	0	1.72269	0	7.88233	0	0	0.869699	3.77702	0	1.27061	0	1.12196	0.205623	1.4775	0.897261	1.28836	0.788601
Aqu3.1.07026_001	2.1122	0	1.89828	3.08304	1.05187	0	0	0.708013	0	0	0	1.33194	0	0.648437	1.32334	0	0.734024	0	0	1.72269	0	0	0	21.6339	2.6091	5.66553	0	1.27061	0	2.66464	0.411246	0.820833	1.34589	0.386508	0.0563286
Aqu3.1.07058_001	1.0561	1.989	1.89828	2.05536	1.05187	1.32007	1.22137	0.708013	3.98548	0	0	1.33194	0.527163	3.24218	0	1.0382	1.46805	2.16548	0	0	0	5.25488	0	0	2.6091	1.88851	15.0659	0.635307	0	2.38416	0.822492	0.820833	2.57962	1.54603	3.37972
Aqu3.1.07174_001	3.1683	0	0	1.02768	1.05187	2.64014	0	0.708013	0	0	0	3.99582	0	1.29687	0.441112	2.0764	3.67012	0	1.78085	1.72269	0	0	0	0	0	0	0	0.635307	0	0.420733	0.822492	6.56667	0.785103	0.644179	0.450629
Aqu3.1.07181_001	1.0561	1.989	3.79657	4.11072	8.415	1.32007	5.49618	2.12404	0	0	10.1808	1.33194	1.05433	0	3.97001	0	0.734024	0	0	1.72269	0	2.62744	0	0	0	0	0	0	0	1.40244	0	0	0.560788	0	0.563286
Aqu3.1.07209_001	2.1122	3.97799	0	4.11072	0	0	0	0.708013	0	3.14184	0	3.99582	0	0.648437	0.441112	0	0.734024	0	0	0	0	0	0	17.3071	3.4788	0	5.02198	0	1.56662	0.280489	0.616869	0.820833	0.897261	0.773015	0.281643
Aqu3.1.07226_001	0	0	0	0	1.05187	6.60035	3.05343	0.708013	1.99274	3.14184	0	2.66388	0.527163	0.648437	0	0	0	0	4.45212	3.44538	0	5.25488	0	0	0.869699	0	0	0	0	1.68293	1.23374	1.14917	0.672946	0.386508	0.675943
Aqu3.1.07315_001	2.1122	0	7.59313	10.2768	1.05187	0	4.88549	3.54007	0	3.14184	0	0	4.74447	1.94531	0.882224	2.0764	0	2.16548	0	0	0	0	0	4.32678	0	0	0	0.635307	1.56662	0.701222	0.411246	0.164167	0.336473	0.128836	1.46454
Aqu3.1.07401_001	2.1122	3.97799	0	18.4983	0	1.32007	14.0458	0	1.99274	0	5.09042	0	7.38028	1.29687	0	1.0382	0.734024	0	0	0	0	0	0	4.32678	1.7394	1.88851	0	0	0	0.841466	0.616869	0.656667	1.12158	4.89576	4.84426
Aqu3.1.07427_001	0	0	0	1.02768	0	0	2.44275	1.41603	1.99274	3.14184	2.54521	0	0.527163	0.648437	0.441112	0	0	0	0	0	0	2.62744	0	0	0	0	0	1.90592	3.13323	0.981711	1.43936	0.4925	1.90668	2.31905	1.35189
Aqu3.1.07518_001	2.1122	5.96699	1.89828	3.08304	1.05187	2.64014	7.93892	1.41603	0	3.14184	0	2.66388	0.527163	0	0.882224	1.0382	3.67012	0	0	0	0	5.25488	7.42517	0	0.869699	1.88851	0	1.27061	1.56662	0.140244	0.616869	0.820833	0.785103	0.515343	1.40822
Aqu3.1.07637_001	1.0561	1.989	0	2.05536	1.05187	0	0.610686	0	0	0	0	0	0.527163	0	1.32334	0	2.9361	0	3.5617	3.44538	0	0	0	0	1.7394	0	5.02198	1.90592	1.56662	0.280489	0.616869	0.985	1.57021	1.28836	2.59112
Aqu3.1.07690_001	1.0561	0	5.69485	1.02768	1.05187	2.64014	0.610686	2.83205	1.99274	0	5.09042	1.33194	1.05433	0	0	0	1.46805	0	1.78085	3.44538	0	0	0	0	3.4788	0	0	0	1.56662	1.12196	0.205623	0.4925	2.13099	0.773015	1.35189
Aqu3.1.07885_001	1.0561	0	3.79657	0	1.05187	0	1.22137	0	0	0	0	0	1.58149	3.89062	1.76445	1.0382	0	0	0.890424	0	6.49273	0	0	0	0.869699	0	0	1.27061	0	1.68293	0.822492	0.820833	1.00942	0.773015	0.957587
Aqu3.1.07996_001	0	0	0	0	1.05187	0	0.610686	0	0	0	33.0878	0	1.58149	30.4765	0	6.22919	0	0	5.34255	0	0	2.62744	0	12.9803	6.08789	0	0	0	0	0	0	0.985	0.785103	0	0
Aqu3.1.08075_001	0	0	0	0	2.10375	0	0	0	0	0	2.54521	0	1.05433	0	0	0	0	4.33095	0.890424	5.16807	0	0	0	0	2.6091	0	0	1.27061	4.69985	5.75002	4.31808	0.820833	6.6173	2.31905	3.04175
Aqu3.1.08119_001	3.1683	1.989	0	1.02768	2.10375	1.32007	3.66412	0.708013	3.98548	0	0	0	1.05433	1.29687	0	1.0382	1.46805	4.33095	0.890424	0	0	0	0	8.65356	4.3485	0	0	6.35307	1.56662	4.06709	1.23374	0.164167	2.01884	1.15952	0.844929
Aqu3.1.08174_001	4.2244	0	1.89828	9.24913	1.05187	2.64014	4.2748	0	3.98548	0	0	2.66388	0	0	0	3.11459	0	0	0	0	0	0	0	0	2.6091	0	0	1.90592	4.69985	0.420733	0	0	0.44863	0	0.112657
Aqu3.1.08200_001	3.1683	0	1.89828	0	5.25937	0	0	0	1.99274	0	0	0	0.527163	1.94531	0.882224	1.0382	0.734024	0	1.78085	1.72269	0	0	0	8.65356	0	5.66553	0	0	0	1.96342	3.49559	1.31333	1.45805	0.257672	1.23923
Aqu3.1.08242_001	0	0	0	0	0	0	1.22137	0.708013	0	0	2.54521	1.33194	1.58149	0.648437	2.64667	1.0382	1.46805	0	0.890424	0	0	2.62744	0	0	1.7394	5.66553	0	0	0	1.12196	0.411246	0.985	0.336473	0.386508	0.675943
Aqu3.1.08391_001	1.0561	0	3.79657	19.5259	1.05187	3.96021	0.610686	0.708013	1.99274	0	0	2.66388	2.63582	12.9687	0.882224	1.0382	0	0	4.45212	1.72269	0	0	0	0	1.7394	0	0	0.635307	1.56662	0.560978	0.205623	0.4925	0.224315	0.773015	5.01325
Aqu3.1.08417_001	0	0	0	1.02768	1.05187	1.32007	2.44275	0	0	0	2.54521	1.33194	0.527163	1.29687	1.76445	0	1.46805	2.16548	0.890424	1.72269	0	5.25488	0	0	0	1.88851	5.02198	1.27061	0	4.20733	2.46748	0.985	3.58904	1.67487	1.46454
Aqu3.1.08469_001	4.2244	0	0	2.05536	1.05187	0	0.610686	3.54007	3.98548	6.28367	2.54521	1.33194	0.527163	1.29687	1.32334	2.0764	0	4.33095	0.890424	0	0	0	0	0	1.7394	1.88851	5.02198	0.635307	0	1.2622	1.02811	1.97	4.03767	0.773015	2.08416
Aqu3.1.08596_001	3.1683	1.989	1.89828	0	0	2.64014	0	0.708013	1.99274	12.5673	2.54521	0	0.527163	1.29687	0.882224	2.0764	0	0	3.5617	0	0	0	0	0	0.869699	0	0	0	0	2.5244	1.02811	1.80583	1.12158	0.901851	0.506958
Aqu3.1.08648_001	1.0561	0	0	3.08304	1.05187	6.60035	0.610686	3.54007	1.99274	0	0	1.33194	1.58149	0	1.32334	1.0382	0	0	0.890424	0	0	0	0	8.65356	0	0	0	4.44715	0	0.560978	0.205623	0.164167	0.560788	0.257672	0.281643
Aqu3.1.08892_001	5.2805	0	0	1.02768	0	0	1.22137	0	0	0	5.09042	0	0	1.94531	0	0	0	0	0	0	0	0	0	4.32678	1.7394	0	0	0	3.13323	0.701222	4.31808	0.820833	2.01884	0.773015	0.506958
Aqu3.1.08909_001	0	1.989	0	5.1384	6.31125	0	1.83206	7.78815	0	0	0	13.3194	0	0.648437	0.441112	0	0	0	0.890424	1.72269	0	0	0	0	0	0	0	0.635307	1.56662	5.0488	0.822492	0	0	2.96323	5.06958
Aqu3.1.08957_001	0	0	0	2.05536	0	5.28028	1.22137	2.83205	3.98548	3.14184	2.54521	0	1.05433	0.648437	0.441112	0	0.734024	0	0	0	6.49273	0	0	0	0.869699	0	0	0	0	0.560978	1.43936	0.656667	1.12158	0.515343	3.21073
Aqu3.1.09088_001	1.0561	0	1.89828	3.08304	0	0	0.610686	1.41603	1.99274	0	0	0	1.05433	2.59375	0.441112	0	0	0	0	3.44538	12.9855	2.62744	0	0	2.6091	1.88851	0	1.27061	0	5.0488	1.23374	1.31333	1.57021	0.901851	1.9715
Aqu3.1.09118_001	0	0	3.79657	2.05536	7.36312	2.64014	1.83206	0	1.99274	0	0	0	1.05433	1.29687	0.441112	1.0382	3.67012	0	0	0	12.9855	0	0	0	0.869699	3.77702	0	0.635307	3.13323	5.75002	0.822492	2.4625	2.24315	5.53994	2.7601
Aqu3.1.09219_001	1.0561	3.97799	0	1.02768	1.05187	0	0.610686	0	0	0	0	0	1.05433	0.648437	1.76445	0	0	0	2.67127	0	0	0	0	0	1.7394	1.88851	0	0.635307	6.26646	0.420733	1.02811	1.31333	1.45805	1.15952	1.40822
Aqu3.1.09255_001	0	1.989	1.89828	6.16608	2.10375	3.96021	1.83206	0	0	0	0	0	1.05433	0	0	0	0.734024	0	0	0	0	0	0	0	0	0	0	0.635307	1.56662	0.841466	0.822492	1.4775	1.68236	1.93254	1.91517
Aqu3.1.09583_001	19.0098	1.989	0	6.16608	1.05187	5.28028	1.83206	0	0	0	0	0	0	1.29687	1.32334	1.0382	0	0	0	0	0	0	0	0	1.7394	1.88851	10.044	0.635307	4.69985	0	3.28997	0.328333	10.5428	0.128836	0.281643
Aqu3.1.09731_001	2.1122	0	9.49142	3.08304	0	0	1.83206	4.95609	1.99274	0	5.09042	0	0.527163	0	2.64667	0	1.46805	2.16548	0.890424	0	0	0	0	0	0.869699	0	5.02198	3.17653	0	0	0.411246	0.656667	0.336473	0.257672	0.619615
Aqu3.1.09851_001	0	9.94498	0	7.19376	1.05187	2.64014	16.4885	0	0	0	0	0	1.05433	0	0	2.0764	0	0	0	0	0	0	0	4.32678	2.6091	7.55404	10.044	5.08245	0	0	4.11246	0	0.224315	0	0.450629
Aqu3.1.09863_001	0	0	1.89828	0	1.05187	0	0.610686	0.708013	0	0	0	0	0	1.29687	0.441112	0	4.40414	0	2.67127	5.16807	0	0	7.42517	0	0	0	0	0	0	2.94513	0.822492	1.64167	0.897261	0.644179	2.3658
Aqu3.1.09879_001	2.1122	1.989	0	1.02768	1.05187	0	1.22137	2.12404	1.99274	0	0	0	0.527163	0	1.32334	2.0764	0	0	0	3.44538	0	5.25488	0	17.3071	0	1.88851	0	8.8943	1.56662	9.11589	1.23374	1.14917	0.672946	0.257672	1.74619
Aqu3.1.09927_001	3.1683	0	3.79657	1.02768	0	1.32007	3.05343	1.41603	0	0	0	0	1.05433	0	0.882224	1.0382	3.67012	0	0	1.72269	0	0	0	4.32678	1.7394	0	0	0	0	0.420733	0.616869	3.11917	2.35531	0.901851	2.14049
Aqu3.1.09969_001	1.0561	0	0	0	1.05187	0	6.10686	0.708013	0	3.14184	2.54521	3.99582	1.05433	1.29687	0	0	0	0	0	1.72269	0	2.62744	0	0	6.08789	5.66553	0	0.635307	0	2.38416	0.205623	10.3425	0.672946	5.79761	0.450629
Aqu3.1.10012_001	2.1122	7.95598	0	0	7.36312	0	2.44275	0.708013	1.99274	0	0	1.33194	1.05433	0	2.20556	2.0764	0	0	0.890424	0	6.49273	2.62744	0	4.32678	0	0	0	0	1.56662	0.981711	1.43936	0.4925	1.57021	0.257672	0.732272
Aqu3.1.10089_001	4.2244	0	0	0	0	0	0	0	0	6.28367	0	5.32776	0.527163	3.24218	0.441112	0	0	0	0	0	0	0	0	0	0	0	0	0	1.56662	2.66464	0.616869	0.820833	1.45805	4.12275	2.02783
Aqu3.1.10131_001	3.1683	0	0	0	0	0	0.610686	0	0	6.28367	2.54521	0	0	0	1.76445	0	0.734024	0	0.890424	1.72269	0	0	0	17.3071	2.6091	0	0	1.27061	0	1.40244	0	0.656667	3.14041	0.773015	0.675943
Aqu3.1.10215_001	1.0561	0	0	0	4.2075	3.96021	5.49618	1.41603	3.98548	6.28367	0	1.33194	0	0	0	1.0382	0	0	0	0	0	0	0	0	0.869699	3.77702	0	0.635307	0	1.12196	0.411246	1.64167	0.44863	1.8037	0.619615
Aqu3.1.10595_001	0	0	0	2.05536	5.25937	1.32007	0	1.41603	1.99274	0	0	1.33194	0.527163	0	0	0	2.20207	2.16548	0	3.44538	0	0	0	4.32678	3.4788	0	0	0.635307	0	4.06709	1.43936	0.820833	1.34589	1.03069	1.29556
Aqu3.1.10605_001	1.0561	3.97799	1.89828	2.05536	0	6.60035	3.05343	2.83205	0	0	0	2.66388	1.05433	0	0.441112	0	0	0	0.890424	0	0	0	0	4.32678	0	1.88851	0	0.635307	0	1.2622	0.411246	0.4925	0.560788	1.8037	0.3943
Aqu3.1.10830_001	1.0561	1.989	0	5.1384	5.25937	1.32007	1.22137	1.41603	1.99274	0	7.63564	1.33194	2.63582	1.29687	0	3.11459	0.734024	2.16548	1.78085	0	0	2.62744	7.42517	8.65356	0	1.88851	0	5.08245	0	2.10367	0.411246	0.328333	0.336473	0.257672	2.53479
Aqu3.1.10897_001	1.0561	1.989	0	5.1384	6.31125	0	0.610686	0.708013	0	0	0	0	0	1.29687	0.882224	1.0382	0	0	0	5.16807	0	0	7.42517	4.32678	0.869699	0	0	0.635307	1.56662	3.22562	0.822492	0.985	2.24315	0.515343	1.12657
Aqu3.1.10977_001	2.1122	0	1.89828	7.19376	1.05187	0	1.22137	2.12404	1.99274	0	2.54521	2.66388	6.32596	0	3.97001	2.0764	0.734024	0	0	0	0	0	0	8.65356	1.7394	0	5.02198	5.08245	4.69985	0.560978	0.411246	0.164167	0.672946	0.257672	0.619615
Aqu3.1.11079_001	2.1122	0	1.89828	0	1.05187	0	0	1.41603	1.99274	0	0	3.99582	0	1.94531	1.32334	0	0	0	1.78085	0	0	0	14.8503	8.65356	0.869699	5.66553	0	2.54123	0	0.981711	0.205623	1.4775	0.224315	2.44788	2.81643
Aqu3.1.11237_001	4.2244	0	5.69485	1.02768	2.10375	0	1.22137	1.41603	1.99274	3.14184	0	0	0.527163	0.648437	1.32334	0	0	0	0.890424	1.72269	0	0	0	4.32678	1.7394	0	0	1.27061	0	4.20733	3.90684	4.4325	0	3.99391	1.91517
Aqu3.1.11266_001	1.0561	1.989	5.69485	1.02768	0	0	0.610686	0.708013	0	0	0	0	1.05433	1.94531	0.441112	1.0382	1.46805	4.33095	0	0	0	0	0	8.65356	0	0	0	1.90592	0	0.420733	0	1.64167	1.00942	0.644179	0.675943
Aqu3.1.11278_001	1.0561	7.95598	0	2.05536	3.15562	0	1.22137	1.41603	0	0	0	2.66388	0	0	0.882224	1.0382	0.734024	0	2.67127	0	0	0	0	0	0.869699	0	0	0	1.56662	1.2622	0.822492	1.64167	0.672946	0.644179	0.563286
Aqu3.1.11324_001	3.1683	0	3.79657	0	1.05187	1.32007	2.44275	1.41603	0	0	2.54521	0	1.05433	1.29687	0.882224	0	0.734024	0	0	5.16807	6.49273	2.62744	0	0	0.869699	0	0	1.27061	3.13323	2.5244	1.02811	2.29833	1.00942	1.41719	1.80252
Aqu3.1.11363_001	1.0561	0	0	2.05536	1.05187	9.24049	1.22137	2.12404	0	0	0	0	0	0	2.64667	0	0	0	0.890424	5.16807	6.49273	0	0	0	0.869699	0	0	0	0	0.420733	0.616869	0.656667	0.224315	0	0.337972
Aqu3.1.11524_001	3.1683	0	0	1.02768	1.05187	0	0	2.12404	1.99274	0	0	0	0.527163	1.94531	0.882224	0	0	0	0.890424	3.44538	0	0	0	4.32678	0.869699	0	5.02198	0.635307	0	1.82318	1.02811	0.985	1.12158	0.901851	1.1829
Aqu3.1.11639_001	1.0561	5.96699	3.79657	15.4152	3.15562	1.32007	0	2.83205	0	0	10.1808	0	0	0	0	1.0382	0	0	0	0	0	0	0	0	3.4788	0	0	0.635307	0	0.420733	0	2.13417	0	0.128836	0.506958
Aqu3.1.11672_001	0	7.95598	3.79657	0	0	0	6.71755	0	1.99274	0	0	1.33194	1.58149	2.59375	0	0	0.734024	0	0	0	0	0	0	0	0	0	0	1.27061	1.56662	0.560978	2.26185	1.97	0.224315	1.67487	2.59112
Aqu3.1.11718_001	2.1122	0	0	1.02768	0	0	0	1.41603	0	0	0	0	0.527163	13.6172	4.85223	1.0382	3.67012	17.3238	2.67127	1.72269	0	0	0	0	0	0	0	0	9.39969	0.420733	0	0	0	4.50926	0.281643
Aqu3.1.11727_001	0	5.96699	3.79657	0	0	0	1.22137	0	0	0	0	0	1.05433	0.648437	1.32334	0	0	15.1583	10.6851	1.72269	0	2.62744	0	8.65356	0	0	0	7.62368	0	3.08538	0.822492	0	0.785103	0	0.957587
Aqu3.1.11785_001	1.0561	3.97799	1.89828	0	1.05187	1.32007	0.610686	0.708013	1.99274	0	0	0	2.10865	3.89062	0.441112	1.0382	1.46805	0	0.890424	0	0	2.62744	0	0	0	0	5.02198	3.17653	1.56662	1.82318	1.23374	0.4925	1.34589	0.901851	2.81643
Aqu3.1.11838_001	4.2244	3.97799	0	1.02768	1.05187	1.32007	3.05343	1.41603	0	0	2.54521	0	0.527163	3.24218	0.441112	1.0382	1.46805	0	1.78085	0	0	0	7.42517	4.32678	0	0	0	0	3.13323	3.36587	0.616869	1.97	2.46747	2.70555	1.40822
Aqu3.1.11870_001	0	0	3.79657	3.08304	0	0	0	0.708013	0	0	0	0	0.527163	1.94531	0	2.0764	0	0	0.890424	0	0	5.25488	0	0	2.6091	1.88851	0	0.635307	3.13323	4.06709	3.90684	5.25333	0.672946	1.28836	4.05566
Aqu3.1.12021_001	0	0	7.59313	13.3598	4.2075	0	7.32824	0.708013	1.99274	3.14184	0	2.66388	2.10865	1.29687	0.882224	2.0764	1.46805	0	0.890424	0	0	5.25488	0	0	0	0	0	0.635307	6.26646	0.280489	1.02811	0	0.336473	0.257672	0
Aqu3.1.12189_001	0	0	0	1.02768	2.10375	2.64014	3.05343	0.708013	0	0	2.54521	1.33194	0	0	1.32334	1.0382	0	0	0	1.72269	0	0	0	0	0	0	0	0.635307	0	2.5244	1.23374	1.14917	0.785103	1.41719	1.46454
Aqu3.1.12287_001	0	0	0	4.11072	1.05187	1.32007	1.83206	0	3.98548	0	2.54521	0	0	0	0.441112	0	0.734024	4.33095	0	0	0	0	0	21.6339	2.6091	1.88851	0	0.635307	3.13323	0.701222	1.02811	0	0.672946	0.773015	1.40822
Aqu3.1.12308_001	1.0561	0	0	0	0	0	0	0.708013	1.99274	0	0	3.99582	0	1.94531	0.882224	1.0382	0.734024	4.33095	0.890424	0	0	0	0	4.32678	5.2182	1.88851	0	4.44715	0	0.420733	2.26185	0.820833	1.68236	0	0.3943
Aqu3.1.12342_001	2.1122	7.95598	0	2.05536	3.15562	0	5.49618	0	0	0	0	0	0	0.648437	0	3.11459	0	0	0	0	6.49273	0	0	0	0	0	0	1.90592	0	1.54269	0.205623	0.656667	1.68236	0	0.225314
Aqu3.1.12372_001	0	0	0	0	4.2075	0	4.2748	0	0	0	2.54521	1.33194	0	0	6.17556	0	2.9361	0	0	0	0	2.62744	0	0	4.3485	0	15.0659	0	0	0	0	0	0.44863	5.15343	2.7601
Aqu3.1.12376_001	0	0	0	1.02768	1.05187	2.64014	0.610686	0.708013	0	3.14184	0	3.99582	1.58149	0	0.882224	1.0382	2.20207	0	0	0	6.49273	2.62744	0	4.32678	2.6091	0	0	0.635307	3.13323	0.981711	0.411246	0.656667	3.47689	1.15952	2.42213
Aqu3.1.12709_001	0	1.989	0	6.16608	1.05187	0	0.610686	0	1.99274	0	0	7.99165	1.58149	0	0.882224	0	0	0	0	0	0	0	0	0	0	0	0	0.635307	0	1.54269	1.23374	3.4475	0.336473	0.128836	0.844929
Aqu3.1.12821_001	0	0	0	1.02768	0	0	1.83206	2.83205	0	3.14184	7.63564	2.66388	0.527163	1.29687	0.441112	1.0382	1.46805	0	1.78085	0	0	0	7.42517	8.65356	1.7394	1.88851	0	0	0	2.38416	2.05623	1.97	0.44863	1.15952	2.42213
Aqu3.1.12994_001	0	5.96699	0	1.02768	0	1.32007	0.610686	1.41603	7.97096	0	0	3.99582	0	11.0234	31.76	0	0	4.33095	1.78085	0	0	0	7.42517	0	13.0455	0	0	0.635307	1.56662	0.420733	0	32.9975	16.4872	0.257672	0.0563286
Aqu3.1.13043_001	0	1.989	7.59313	0	0	1.32007	1.22137	0.708013	0	0	0	1.33194	0	0	0	1.0382	7.34024	0	0.890424	0	0	0	0	0	0	5.66553	0	12.0708	0	11.0793	4.52371	7.05917	9.98203	0.386508	0.0563286
Aqu3.1.13084_001	1.0561	0	0	2.05536	0	2.64014	0	0.708013	0	0	0	0	0.527163	0.648437	1.32334	1.0382	1.46805	4.33095	4.45212	1.72269	0	2.62744	0	8.65356	0.869699	1.88851	0	0	6.26646	1.2622	2.26185	0.328333	1.23373	0.515343	0.788601
Aqu3.1.13085_001	0	0	0	8.22144	5.25937	0	0.610686	9.20418	9.9637	0	0	0	2.63582	1.94531	0	1.0382	1.46805	2.16548	0	0	0	0	0	8.65356	0.869699	13.2196	0	1.27061	0	0.841466	0	0	0	0	0.225314
Aqu3.1.13111_001	1.0561	0	0	3.08304	0	0	2.44275	0.708013	1.99274	0	0	1.33194	0.527163	0.648437	2.64667	0	0.734024	0	1.78085	0	0	2.62744	0	8.65356	1.7394	1.88851	0	0.635307	1.56662	1.12196	1.02811	1.4775	1.00942	0.901851	1.46454
Aqu3.1.13367_001	5.2805	0	0	1.02768	4.2075	1.32007	4.88549	0	5.97822	3.14184	5.09042	0	0.527163	2.59375	2.20556	0	1.46805	0	0	0	0	0	0	0	0	0	0	0	0	1.68293	0	0.164167	1.34589	1.15952	0.112657
Aqu3.1.13425_001	1.0561	0	0	0	0	5.28028	1.83206	0	0	0	2.54521	0	4.74447	0	0.882224	0	0.734024	2.16548	0.890424	0	0	0	0	0	3.4788	0	0	2.54123	0	0.140244	0.205623	0.4925	0.44863	0	0.281643
Aqu3.1.13550_001	0	0	0	1.02768	0	2.64014	4.2748	4.24808	0	0	2.54521	0	0.527163	0	0.882224	0	1.46805	2.16548	3.5617	5.16807	12.9855	0	0	4.32678	0	0	0	0	0	2.66464	0	2.13417	0.560788	0.386508	1.1829
Aqu3.1.13938_001	0	1.989	0	0	2.10375	0	3.05343	1.41603	0	3.14184	2.54521	0	0	0.648437	0	4.15279	0	0	1.78085	1.72269	0	2.62744	0	0	0.869699	3.77702	0	0.635307	0	2.38416	2.46748	4.10417	2.13099	1.54603	1.85884
Aqu3.1.13956_001	0	0	3.79657	1.02768	2.10375	0	0	0.708013	0	0	2.54521	0	3.69014	2.59375	0.441112	1.0382	3.67012	0	0.890424	1.72269	0	2.62744	0	4.32678	1.7394	1.88851	0	0	3.13323	3.7866	4.11246	6.56667	0.336473	1.28836	3.66136
Aqu3.1.14000_001	2.1122	3.97799	3.79657	2.05536	1.05187	1.32007	0	2.12404	3.98548	0	7.63564	1.33194	4.74447	0.648437	0.882224	1.0382	1.46805	0	1.78085	0	0	5.25488	0	4.32678	4.3485	0	0	0	1.56662	4.90855	0.205623	1.80583	2.13099	3.99391	1.1829
Aqu3.1.14119_001	1.0561	1.989	0	0	1.05187	2.64014	0.610686	2.12404	3.98548	0	0	0	0	0	1.76445	0	1.46805	0	2.67127	0	0	0	0	0	0	0	0	0	0	0.701222	1.64498	1.4775	0.785103	0.773015	1.29556
Aqu3.1.14250_001	0	0	0	0	2.10375	0	0	0.708013	0	0	0	82.5804	0	0	0.882224	1.0382	0.734024	2.16548	0	0	0	0	0	21.6339	6.95759	5.66553	0	3.81184	3.13323	0.280489	0	0.328333	3.02826	2.06137	0.732272
Aqu3.1.14447_001	2.1122	0	0	4.11072	0	0	1.83206	1.41603	0	0	0	0	1.58149	1.94531	2.20556	2.0764	0	0	0	0	6.49273	0	0	0	0	0	0	0	0	3.22562	4.93495	0.164167	0.224315	0.773015	0.337972
Aqu3.1.14481_001	0	0	1.89828	5.1384	0	0	1.83206	0	3.98548	9.42551	0	0	0.527163	1.94531	0	0	0	0	0	0	0	0	0	0	0	0	0	1.27061	1.56662	1.96342	0.822492	0.164167	0.785103	0.773015	0.225314
Aqu3.1.14783_001	1.0561	3.97799	3.79657	2.05536	1.05187	3.96021	1.22137	5.66411	3.98548	3.14184	0	1.33194	0.527163	0.648437	1.32334	1.0382	1.46805	4.33095	0	0	0	2.62744	0	0	1.7394	1.88851	0	4.44715	0	0.841466	0.411246	3.28333	0.897261	2.83439	1.29556
Aqu3.1.14913_001	4.2244	0	5.69485	0	1.05187	1.32007	1.83206	0.708013	3.98548	0	0	0	0	1.94531	0.441112	0	0.734024	0	0.890424	0	0	0	0	4.32678	0	0	10.044	1.90592	0	1.2622	0.205623	1.31333	0.897261	0	0.450629
Aqu3.1.15197_001	0	0	0	0	8.415	0	0	0	0	9.42551	12.7261	0	0.527163	0	0.882224	0	0.734024	2.16548	0	8.61344	0	0	0	0	0	0	5.02198	0	3.13323	7.99393	0	4.925	0.672946	7.08597	1.40822
Aqu3.1.15314_001	0	1.989	0	4.11072	0	3.96021	2.44275	0	0	0	0	2.66388	4.21731	1.29687	0.441112	0	0	0	0	0	0	2.62744	0	8.65356	0	1.88851	0	3.17653	6.26646	0.841466	0	0.164167	1.12158	0.128836	0.619615
Aqu3.1.15397_001	0	0	0	12.3322	1.05187	3.96021	11.603	0	0	3.14184	2.54521	0	1.05433	5.18749	0	0	0.734024	0	0	0	0	0	0	0	1.7394	1.88851	0	2.54123	0	0.560978	0.822492	0.820833	0.112158	0.257672	0.225314
Aqu3.1.15577_001	1.0561	0	3.79657	1.02768	1.05187	0	1.83206	1.41603	0	3.14184	0	1.33194	2.10865	1.29687	0.441112	1.0382	0	0	0.890424	1.72269	0	0	0	0	0.869699	0	5.02198	2.54123	1.56662	1.82318	0.616869	0.4925	1.34589	0.386508	0.225314
Aqu3.1.15842_001	6.3366	0	0	2.05536	1.05187	3.96021	0	0	5.97822	0	0	0	5.27163	0	0	2.0764	2.9361	0	2.67127	5.16807	0	0	7.42517	0	3.4788	0	0	0	0	0.140244	0	3.4475	0.224315	0.128836	0.112657
Aqu3.1.15855_001	2.1122	0	1.89828	1.02768	0	1.32007	1.22137	2.83205	0	0	0	2.66388	0.527163	7.78124	0.441112	0	2.20207	0	0.890424	0	0	2.62744	0	4.32678	0.869699	0	0	1.90592	0	0.841466	0.205623	2.13417	1.00942	2.19021	0.901258
Aqu3.1.15861_001	5.2805	0	0	4.11072	1.05187	0	2.44275	2.12404	3.98548	3.14184	0	6.65971	0	0	0.882224	0	0	0	0.890424	1.72269	0	0	0	4.32678	0	0	5.02198	0.635307	0	0.841466	0.205623	0.4925	1.00942	0.128836	0.957587
Aqu3.1.16060_001	0	0	0	1.02768	0	2.64014	0	0	0	0	0	0	0	0	0	0	3.67012	0	2.67127	0	6.49273	0	0	0	0.869699	0	5.02198	4.44715	1.56662	7.01222	13.3655	6.07417	3.7012	7.73015	4.95692
Aqu3.1.16092_001	1.0561	0	3.79657	4.11072	0	1.32007	3.66412	2.12404	0	0	0	0	0	1.29687	0.882224	0	2.20207	0	0.890424	0	0	0	0	0	0.869699	1.88851	0	1.90592	3.13323	0.981711	0.822492	0.985	0.224315	0.128836	0.957587
Aqu3.1.16255_001	0	11.934	0	2.05536	1.05187	0	1.83206	0	0	3.14184	0	1.33194	0	1.94531	0.882224	0	0.734024	0	0	0	6.49273	0	7.42517	0	1.7394	0	0	0.635307	0	0.420733	1.23374	1.14917	1.00942	0.901851	3.37972
Aqu3.1.16439_001	1.0561	3.97799	1.89828	2.05536	1.05187	0	0.610686	0	1.99274	0	0	0	2.63582	0	0.882224	2.0764	3.67012	0	0.890424	0	0	2.62744	0	0	0.869699	1.88851	0	0	3.13323	4.06709	0.616869	2.79083	1.45805	1.93254	1.35189
Aqu3.1.16531_001	1.0561	0	0	2.05536	0	0	0	0	1.99274	0	2.54521	1.33194	1.58149	3.24218	0	2.0764	0	0	0.890424	3.44538	0	13.1372	0	0	2.6091	0	0	5.08245	0	1.12196	0.411246	0.164167	1.00942	0.386508	1.74619
Aqu3.1.16558_001	1.0561	1.989	0	2.05536	2.10375	3.96021	1.83206	0.708013	1.99274	0	0	0	0.527163	0.648437	0	0	1.46805	2.16548	1.78085	6.89076	0	0	0	8.65356	1.7394	0	0	0.635307	1.56662	1.82318	0.822492	0.4925	0.785103	0.515343	1.35189
Aqu3.1.16822_001	2.1122	0	1.89828	1.02768	1.05187	0	1.22137	0	3.98548	0	0	2.66388	0.527163	2.59375	0.882224	1.0382	0.734024	0	0.890424	1.72269	0	5.25488	0	0	0	0	0	3.17653	3.13323	1.40244	2.6731	0.656667	3.25257	0.515343	3.5487
Aqu3.1.16974_001	1.0561	0	0	4.11072	2.10375	2.64014	3.66412	0	0	3.14184	0	0	0	2.59375	0.882224	0	0.734024	0	0.890424	0	0	5.25488	0	4.32678	3.4788	0	0	4.44715	0	0.701222	0.205623	0.328333	0.897261	1.03069	1.01392
Aqu3.1.17136_001	1.0561	1.989	0	3.08304	0	0	1.83206	2.12404	1.99274	0	0	3.99582	0	0.648437	0.441112	1.0382	0.734024	0	2.67127	0	0	0	0	0	1.7394	0	0	0	1.56662	0.981711	0	0.328333	0.560788	0.515343	0.506958
Aqu3.1.17143_001	0	0	0	0	0	0	3.05343	0	0	0	0	0	0.527163	0	0	0	0	6.49643	4.45212	0	0	0	0	12.9803	2.6091	0	5.02198	0	0	0.140244	0	0.656667	1.68236	3.34973	2.47846
Aqu3.1.17209_001	3.1683	0	9.49142	0	2.10375	0	3.66412	0.708013	1.99274	0	0	0	0	5.83593	3.08778	0	0	0	0.890424	0	0	0	0	0	0.869699	0	0	1.27061	0	0.280489	0.205623	0.985	2.24315	1.41719	1.85884
Aqu3.1.17288_001	3.1683	0	1.89828	7.19376	1.05187	1.32007	1.22137	0.708013	3.98548	3.14184	2.54521	2.66388	0	0.648437	0.441112	0	0	0	0	0	0	0	0	25.9607	0	1.88851	0	0	3.13323	1.82318	0.822492	0.656667	1.68236	0.644179	1.01392
Aqu3.1.17612_001	1.0561	0	1.89828	1.02768	0	0	1.22137	3.54007	1.99274	0	2.54521	2.66388	1.05433	1.29687	0.441112	0	2.20207	0	0.890424	0	0	2.62744	7.42517	17.3071	2.6091	0	5.02198	2.54123	1.56662	4.34758	0.411246	0.164167	0.560788	0.644179	1.07024
Aqu3.1.17637_001	2.1122	5.96699	0	1.02768	0	3.96021	0	0.708013	0	0	2.54521	2.66388	0.527163	0	5.73445	2.0764	2.20207	0	4.45212	0	0	0	0	4.32678	0	0	0	1.27061	0	3.7866	0.205623	2.29833	0.112158	1.28836	3.83035
Aqu3.1.17695_001	1.0561	0	0	0	0	0	0.610686	1.41603	0	0	5.09042	2.66388	4.21731	1.29687	0.441112	4.15279	1.46805	0	1.78085	3.44538	6.49273	5.25488	0	0	0.869699	1.88851	0	3.17653	1.56662	3.7866	3.08434	3.11917	1.45805	2.83439	2.98542
Aqu3.1.17706_001	0	0	1.89828	0	0	0	1.83206	1.41603	0	9.42551	0	3.99582	0.527163	0.648437	2.64667	0	0	2.16548	0.890424	0	0	2.62744	0	4.32678	0	1.88851	0	1.90592	1.56662	0	0.205623	2.62667	0.112158	0.515343	0.281643
Aqu3.1.17713_001	1.0561	0	1.89828	0	0	0	2.44275	2.12404	3.98548	0	0	0	1.05433	0.648437	0.441112	1.0382	0	0	0.890424	1.72269	6.49273	2.62744	0	12.9803	1.7394	0	0	2.54123	1.56662	2.5244	0.616869	0.164167	0.785103	1.03069	0.957587
Aqu3.1.17735_001	0	0	0	0	0	5.28028	7.93892	0	0	0	0	2.66388	1.58149	1.29687	0	0	0	0	0	0	6.49273	2.62744	0	0	1.7394	0	0	2.54123	0	0.280489	1.02811	3.94	4.59846	0.773015	1.63353
Aqu3.1.17970_001	0	0	3.79657	3.08304	1.05187	1.32007	0.610686	4.95609	0	0	0	0	0	0.648437	0	0	0	0	0	0	0	0	0	0	0.869699	0	0	0.635307	0	10.0976	2.05623	4.26833	1.90668	3.34973	3.5487
Aqu3.1.17993_001	1.0561	1.989	1.89828	0	0	0	0	0.708013	0	0	0	0	1.05433	3.24218	0	0	0	0	2.67127	5.16807	0	13.1372	0	0	0	0	0	13.3414	0	4.20733	0	4.76083	0.112158	0.386508	21.7992
Aqu3.1.18059_001	0	0	3.79657	3.08304	2.10375	2.64014	1.22137	0	1.99274	6.28367	2.54521	1.33194	0	2.59375	1.32334	0	1.46805	0	0.890424	1.72269	0	0	0	0	0	0	0	0	0	0.280489	0.616869	1.31333	1.23373	0.644179	0.563286
Aqu3.1.18120_001	1.0561	7.95598	1.89828	0	3.15562	0	7.32824	7.08013	1.99274	3.14184	0	5.32776	1.58149	0.648437	0	0	0.734024	2.16548	0.890424	0	0	0	0	0	0	0	0	1.27061	0	0.140244	0.411246	0	1.12158	0	0.732272
Aqu3.1.18126_001	0	0	0	0	0	3.96021	1.83206	26.1965	1.99274	0	0	0	1.05433	0.648437	0	0	1.46805	0	12.4659	3.44538	0	0	0	4.32678	1.7394	0	0	5.08245	0	0.841466	0.616869	0	0	0	0.281643
Aqu3.1.18302_001	1.0561	1.989	0	2.05536	3.15562	0	0.610686	1.41603	0	0	2.54521	0	1.58149	1.29687	0.882224	0	0	0	0	3.44538	6.49273	2.62744	0	0	0.869699	0	0	4.44715	0	4.34758	1.23374	2.79083	3.14041	3.09206	5.5202
Aqu3.1.18409_001	2.1122	0	0	6.16608	2.10375	1.32007	0.610686	2.83205	0	0	2.54521	1.33194	2.63582	3.24218	1.32334	1.0382	0.734024	0	0	0	0	7.88233	0	4.32678	0	1.88851	0	0.635307	0	0.420733	0.411246	0.328333	1.12158	0.128836	0.788601
Aqu3.1.18410_001	0	1.989	0	4.11072	0	1.32007	1.22137	1.41603	0	3.14184	0	3.99582	2.63582	0	0.882224	1.0382	2.9361	4.33095	0.890424	0	0	2.62744	0	0	0.869699	1.88851	0	0.635307	0	2.5244	0.205623	0.656667	0.560788	0.644179	1.01392
Aqu3.1.18442_001	0	0	0	0	0	0	0	0	1.99274	9.42551	0	1.33194	0	0	1.32334	0	0.734024	2.16548	0.890424	0	6.49273	10.5098	7.42517	8.65356	0	3.77702	0	0.635307	0	1.40244	0.616869	4.925	0.224315	1.41719	0.281643
Aqu3.1.18502_001	1.0561	0	0	0	4.2075	2.64014	3.05343	1.41603	3.98548	0	0	1.33194	1.58149	1.94531	0.441112	1.0382	0.734024	2.16548	0.890424	0	0	5.25488	0	0	0	0	0	1.90592	0	1.82318	0.411246	0.328333	1.23373	0.773015	1.35189
Aqu3.1.18700_001	0	0	0	2.05536	2.10375	0	1.83206	0	0	3.14184	0	1.33194	0.527163	1.29687	0	0	2.20207	0	1.78085	0	0	0	7.42517	4.32678	0	0	0	2.54123	3.13323	1.2622	1.43936	2.29833	3.92552	1.28836	0.732272
Aqu3.1.18732_001	0	0	3.79657	1.02768	1.05187	0	0.610686	0	0	0	5.09042	2.66388	1.05433	2.59375	0	0	1.46805	0	0	1.72269	0	0	0	8.65356	2.6091	0	0	3.17653	0	5.18904	1.85061	1.14917	1.23373	1.15952	1.91517
Aqu3.1.18814_001	3.1683	0	0	0	0	0	0	0	0	0	0	0	0	0.648437	0.882224	0	1.46805	0	1.78085	0	0	0	0	4.32678	2.6091	0	0	0.635307	1.56662	0.981711	0.616869	0.656667	1.68236	1.93254	1.12657
Aqu3.1.18830_001	2.1122	0	0	0	3.15562	0	0	0.708013	0	6.28367	5.09042	0	0	3.89062	1.76445	0	2.20207	0	4.45212	0	0	2.62744	0	0	0	0	0	3.17653	1.56662	4.90855	0.205623	0	1.90668	0.128836	2.92909
Aqu3.1.18860_001	1.0561	1.989	0	0	1.05187	10.5606	0.610686	0	0	0	0	0	0	1.29687	6.61668	2.0764	0	0	0.890424	1.72269	0	2.62744	0	0	5.2182	0	0	0.635307	3.13323	1.68293	1.43936	9.68583	1.12158	1.28836	2.30947
Aqu3.1.18914_001	2.1122	1.989	0	1.02768	1.05187	2.64014	0	1.41603	1.99274	3.14184	2.54521	2.66388	0	0.648437	10.5867	1.0382	0	0	0.890424	0	0	0	0	4.32678	5.2182	1.88851	0	1.90592	1.56662	1.82318	1.02811	1.14917	0.897261	3.09206	4.56262
Aqu3.1.18924_001	1.0561	0	0	0	0	3.96021	1.22137	0	1.99274	0	0	0	4.74447	0	1.76445	0	4.40414	0	0.890424	1.72269	0	0	7.42517	0	0	3.77702	0	0.635307	0	4.62807	0	6.56667	2.57962	1.54603	4.67528
Aqu3.1.19103_001	0	35.8019	36.0674	9.24913	0	6.60035	55.5725	0	0	3.14184	0	1.33194	0	1.29687	1.32334	0	0	0	0	0	0	0	0	0	0	1.88851	0	8.8943	0	8.13418	0	0	0	0.257672	4.90059
Aqu3.1.19248_001	1.0561	0	1.89828	1.02768	0	0	1.83206	1.41603	1.99274	9.42551	0	0	0	0	0.441112	1.0382	0.734024	0	0.890424	0	0	0	0	4.32678	0.869699	3.77702	0	1.90592	0	2.10367	0.616869	1.4775	3.14041	0.773015	2.19682
Aqu3.1.19345_001	2.1122	1.989	1.89828	1.02768	2.10375	1.32007	0	1.41603	1.99274	0	7.63564	1.33194	0.527163	0	3.97001	0	1.46805	4.33095	1.78085	0	6.49273	0	0	0	3.4788	0	5.02198	1.90592	0	5.18904	0.411246	6.4025	2.35531	3.34973	3.37972
Aqu3.1.19542_001	0	0	0	0	0	2.64014	0	2.12404	0	0	0	0	0.527163	2.59375	0.441112	0	2.20207	2.16548	0	0	0	10.5098	0	0	0.869699	0	0	0	1.56662	1.12196	1.02811	2.62667	0.336473	0.128836	1.29556
Aqu3.1.19905_001	2.1122	3.97799	0	4.11072	1.05187	0	0.610686	1.41603	0	3.14184	0	3.99582	0.527163	1.29687	2.64667	2.0764	1.46805	0	0	3.44538	0	2.62744	0	8.65356	0.869699	0	0	0.635307	0	2.10367	0.616869	2.29833	1.00942	1.03069	1.40822
Aqu3.1.19919_001	1.0561	0	0	3.08304	0	0	0.610686	2.12404	1.99274	0	2.54521	0	0.527163	0.648437	2.20556	0	0.734024	0	0	3.44538	0	0	0	4.32678	0.869699	1.88851	5.02198	0	3.13323	1.82318	1.43936	1.31333	0.672946	1.28836	1.9715
Aqu3.1.20005_001	0	0	0	4.11072	5.25937	0	0	6.37212	9.9637	6.28367	7.63564	7.99165	0.527163	1.29687	0.441112	0	0	0	0	0	0	0	0	0	0	0	10.044	0	0	0.981711	0.411246	0.328333	0.112158	0.515343	0.450629
Aqu3.1.20077_001	2.1122	0	5.69485	0	2.10375	0	4.88549	0	0	0	0	2.66388	16.8692	0.648437	0	0	0.734024	0	0	10.3361	0	0	0	0	0.869699	0	0	0	0	1.2622	48.7327	4.4325	0.897261	0.128836	0.957587
Aqu3.1.20080_001	1.0561	0	1.89828	0	1.05187	2.64014	1.22137	2.12404	0	0	0	0	2.10865	1.29687	0	0	0	0	0	0	0	0	0	0	4.3485	0	5.02198	2.54123	0	0.701222	1.02811	0.328333	2.24315	1.67487	1.07024
Aqu3.1.20087_001	0	41.7689	0	0	21.0375	18.481	34.1984	0	0	0	0	0	0	23.9922	0.882224	20.764	0	0	0	0	0	0	0	0	0	0	0	3.17653	0	0	3.28997	0.164167	0	0	0.732272
Aqu3.1.20167_001	1.0561	0	0	3.08304	0	1.32007	0.610686	2.12404	0	0	0	1.33194	6.32596	1.29687	0.441112	1.0382	0	2.16548	0	1.72269	0	5.25488	0	4.32678	0.869699	0	5.02198	1.90592	0	0.981711	0	0.4925	0.560788	1.41719	3.26706
Aqu3.1.20297_001	4.2244	1.989	0	12.3322	1.05187	0	1.22137	0.708013	0	0	2.54521	41.2902	6.85312	0	1.32334	23.8786	0	2.16548	0	1.72269	0	2.62744	0	4.32678	0	0	0	0.635307	1.56662	0.981711	0.411246	0.328333	0.336473	0	2.64745
Aqu3.1.20344_001	2.1122	1.989	1.89828	4.11072	3.15562	1.32007	1.22137	2.12404	0	0	0	1.33194	2.10865	0	0.441112	0	0.734024	0	0	0	0	0	0	0	0	1.88851	0	1.90592	0	0.841466	0.822492	0.164167	0.112158	0	0.3943
Aqu3.1.20368_001	1.0561	1.989	0	3.08304	0	6.60035	0.610686	0.708013	0	3.14184	0	0	0	7.1328	0.441112	0	2.20207	0	0	1.72269	0	0	7.42517	0	2.6091	1.88851	5.02198	1.27061	0	0.560978	0	0	0.336473	0	0.225314
Aqu3.1.20452_001	6.3366	0	0	0	1.05187	3.96021	1.22137	2.12404	3.98548	0	0	2.66388	0	14.2656	0	5.19099	0	0	0	0	0	0	0	8.65356	7.82729	24.5506	0	0.635307	0	0.420733	0	0	0	2.57672	0
Aqu3.1.20675_001	1.0561	1.989	1.89828	1.02768	0	1.32007	0.610686	0.708013	0	6.28367	0	1.33194	1.05433	0.648437	0.882224	6.22919	0	2.16548	0.890424	3.44538	0	0	0	8.65356	2.6091	3.77702	0	1.27061	1.56662	2.10367	0.616869	2.62667	1.23373	0.515343	1.35189
Aqu3.1.20676_001	1.0561	1.989	1.89828	3.08304	0	1.32007	0.610686	3.54007	0	0	0	1.33194	1.58149	0	0	0	1.46805	2.16548	0	0	0	2.62744	0	0	0.869699	1.88851	0	0.635307	0	1.12196	0.616869	0.656667	2.46747	1.03069	1.35189
Aqu3.1.20707_001	0	1.989	1.89828	1.02768	2.10375	0	0.610686	0.708013	0	12.5673	2.54521	0	0.527163	0	1.32334	3.11459	3.67012	2.16548	0	3.44538	6.49273	2.62744	0	4.32678	1.7394	1.88851	5.02198	3.81184	1.56662	0.280489	3.08434	0.328333	2.13099	0.386508	1.85884
Aqu3.1.20880_001	3.1683	0	0	0	2.10375	1.32007	0	0.708013	1.99274	0	0	2.66388	0.527163	1.29687	0.882224	0	0.734024	0	0	5.16807	0	2.62744	0	21.6339	2.6091	0	5.02198	1.90592	1.56662	3.50611	0.205623	0.985	1.12158	0.257672	0.788601
Aqu3.1.21020_001	0	0	0	1.02768	0	0	0	0	0	0	0	0	0.527163	22.0468	18.0856	2.0764	4.40414	0	7.12339	0	0	2.62744	0	0	5.2182	0	0	0	17.2328	0.140244	1.23374	0.4925	1.23373	0.128836	0.112657
Aqu3.1.21088_001	0	1.989	0	2.05536	0	1.32007	1.83206	1.41603	1.99274	6.28367	5.09042	2.66388	1.58149	1.29687	0.882224	1.0382	2.20207	2.16548	0	1.72269	0	0	0	0	0	1.88851	0	2.54123	0	1.68293	0.205623	3.28333	2.24315	2.19021	1.52087
Aqu3.1.21099_001	2.1122	0	0	0	1.05187	0	0	4.95609	7.97096	3.14184	5.09042	0	0	0	0	0	0	0	0	0	0	7.88233	0	21.6339	0	0	0	4.44715	0	0.701222	0	0	0.336473	0	0.788601
Aqu3.1.21221_001	1.0561	1.989	0	1.02768	1.05187	0	3.05343	1.41603	1.99274	3.14184	2.54521	1.33194	1.58149	0	0.882224	2.0764	0.734024	0	0	0	6.49273	0	0	0	0.869699	1.88851	0	1.27061	1.56662	1.40244	0.822492	1.31333	1.12158	1.93254	0.901258
Aqu3.1.21225_001	0	0	0	0	1.05187	0	0.610686	2.12404	0	0	5.09042	0	0	0.648437	0.441112	0	0	0	0	0	6.49273	0	29.7007	0	0	0	0	0.635307	3.13323	30.0123	20.1511	39.7283	10.2063	14.0431	28.6713
Aqu3.1.21228_001	0	0	0	0	5.25937	0	0	0	5.97822	0	0	0	0.527163	0	0	0	3.67012	4.33095	0	0	0	0	0	0	0	0	0	0	3.13323	2.38416	1.64498	4.925	1.00942	0.386508	4.28098
Aqu3.1.21276_001	0	3.97799	1.89828	3.08304	1.05187	0	0	2.12404	1.99274	3.14184	0	0	2.10865	2.59375	0.882224	0	0.734024	0	0.890424	0	0	0	0	4.32678	0.869699	0	0	0.635307	0	0.280489	1.02811	0.4925	0.785103	0	0.563286
Aqu3.1.21600_001	2.1122	0	0	0	3.15562	0	5.49618	5.66411	0	0	0	2.66388	1.05433	1.94531	0.882224	1.0382	0.734024	2.16548	0.890424	1.72269	0	2.62744	0	0	1.7394	1.88851	0	0.635307	3.13323	0.420733	0.205623	0	1.12158	0.644179	0.844929
Aqu3.1.21659_001	0	0	1.89828	2.05536	1.05187	2.64014	4.2748	0.708013	3.98548	3.14184	2.54521	10.6555	0	0.648437	0	0	0	0	0	0	0	0	0	17.3071	0	0	0	1.90592	3.13323	3.22562	0.205623	0.985	1.90668	0.901851	0.844929
Aqu3.1.21758_001	0	0	0	1.02768	0	0	0	7.08013	0	0	0	0	7.38028	0	7.4989	5.19099	1.46805	0	1.78085	0	0	0	0	0	0	3.77702	0	0	4.69985	0.560978	0.205623	0	0.336473	0.515343	0.788601
Aqu3.1.21795_001	0	0	0	1.02768	0	0	0	2.12404	0	0	0	0	1.05433	0.648437	0.441112	0	0.734024	0	4.45212	5.16807	0	0	7.42517	4.32678	5.2182	3.77702	0	0	1.56662	0.841466	2.26185	0.820833	0.112158	1.54603	0.3943
Aqu3.1.21811_001	6.3366	0	0	0	0	0	0.610686	0	0	0	0	2.66388	0	1.94531	0.882224	2.0764	0	2.16548	1.78085	0	0	13.1372	0	0	0	0	0	1.27061	6.26646	1.54269	0.205623	0.985	0.560788	2.70555	4.67528
Aqu3.1.21826_001	1.0561	0	1.89828	2.05536	0	0	0.610686	1.41603	1.99274	0	5.09042	1.33194	0	1.29687	0.882224	1.0382	2.20207	4.33095	1.78085	0	0	10.5098	0	0	0.869699	1.88851	0	3.81184	0	0.701222	2.26185	2.29833	3.92552	3.09206	2.02783
Aqu3.1.21889_001	5.2805	0	7.59313	6.16608	2.10375	5.28028	0	0	3.98548	0	5.09042	2.66388	1.05433	1.29687	1.32334	0	0	0	0	0	0	0	0	0	0.869699	0	5.02198	1.27061	1.56662	0.420733	0.411246	0.4925	0.560788	0.257672	0.168986
Aqu3.1.21900_001	0	0	0	2.05536	0	0	2.44275	1.41603	0	0	0	2.66388	0	1.94531	1.76445	0	0.734024	0	0	0	0	0	7.42517	0	0	0	0	1.27061	4.69985	0.841466	1.43936	0.4925	0.112158	0.386508	0.732272
Aqu3.1.21915_001	0	1.989	3.79657	0	3.15562	0	0.610686	4.95609	0	3.14184	0	0	0	1.94531	0.441112	2.0764	0.734024	0	0.890424	1.72269	0	5.25488	0	0	0	0	0	2.54123	0	1.54269	0.411246	1.31333	1.57021	0.515343	1.74619
Aqu3.1.21933_001	1.0561	5.96699	1.89828	1.02768	1.05187	0	6.71755	0	3.98548	3.14184	0	0	1.05433	3.24218	0.882224	0	0.734024	0	1.78085	0	0	0	7.42517	0	3.4788	0	0	0	1.56662	0.701222	1.64498	0.164167	3.36473	3.86508	0.337972
Aqu3.1.22052_001	4.2244	0	3.79657	2.05536	9.46687	1.32007	1.83206	0.708013	0	6.28367	0	2.66388	0.527163	1.29687	0.441112	0	0	0	0	1.72269	0	0	7.42517	0	0	0	0	0	0	0.560978	0.205623	0.820833	1.23373	0.644179	0.901258
Aqu3.1.22075_001	10.561	0	0	0	0	0	10.3817	0	0	12.5673	0	10.6555	0.527163	0.648437	0	0	0.734024	2.16548	1.78085	6.89076	0	0	0	47.5946	0	0	0	0.635307	0	16.6891	0.205623	0	0.560788	0.128836	2.3658
Aqu3.1.22215_001	3.1683	0	13.288	0	0	0	0	0.708013	0	0	7.63564	1.33194	0.527163	0.648437	0	0	0	0	4.45212	0	0	5.25488	0	0	0.869699	0	0	0.635307	0	2.10367	3.08434	0.4925	0.44863	0.128836	0.957587
Aqu3.1.22318_001	0	5.96699	5.69485	0	2.10375	0	0.610686	2.12404	0	0	2.54521	0	0.527163	0	0	0	0	0	0	0	0	0	0	0	0	0	0	0.635307	0	4.90855	0.616869	2.62667	0.336473	1.54603	1.74619
Aqu3.1.22323_001	0	1.989	1.89828	0	0	0	0.610686	2.83205	0	0	0	2.66388	0	0	0.441112	0	1.46805	0	1.78085	1.72269	0	0	0	0	4.3485	0	0	4.44715	0	27.4879	21.3848	21.8342	17.6087	14.3008	21.0106
Aqu3.1.22370_001	0	1.989	1.89828	4.11072	0	1.32007	1.22137	2.12404	0	0	0	0	0	1.94531	0	0	0	0	0	0	0	0	0	0	0	1.88851	0	1.90592	1.56662	1.2622	0.205623	0.820833	0.560788	0.644179	1.07024
Aqu3.1.22493_001	0	0	0	0	2.10375	0	0	0	0	0	0	2.66388	0	1.94531	0.441112	0	0.734024	0	0.890424	0	0	0	0	17.3071	0	0	5.02198	3.81184	1.56662	3.92684	1.23374	1.31333	3.36473	1.15952	2.02783
Aqu3.1.22698_001	0	1.989	1.89828	3.08304	2.10375	1.32007	0.610686	0.708013	1.99274	6.28367	0	2.66388	0.527163	1.94531	5.29334	6.22919	2.9361	4.33095	1.78085	3.44538	0	5.25488	0	0	0.869699	0	0	3.81184	1.56662	0.560978	0	0.164167	0.224315	0.128836	0.337972
Aqu3.1.22882_001	0	1.989	1.89828	4.11072	3.15562	0	3.05343	0	0	0	0	2.66388	0	0	0.882224	5.19099	0.734024	0	1.78085	1.72269	0	0	0	0	0	0	0	1.27061	0	1.54269	0.822492	0	0.336473	0.386508	0.3943
Aqu3.1.23200_001	0	0	0	1.02768	1.05187	0	0	0	0	0	0	2.66388	1.05433	0	1.32334	1.0382	0	0	1.78085	3.44538	0	2.62744	7.42517	0	2.6091	0	0	0.635307	0	1.40244	1.85061	7.05917	3.47689	1.8037	3.5487
Aqu3.1.23290_001	0	0	0	0	0	0	0.610686	0	0	0	0	3.99582	0	1.29687	0.441112	3.11459	0.734024	0	0.890424	0	0	0	0	8.65356	2.6091	3.77702	5.02198	2.54123	0	4.62807	2.26185	1.14917	0.112158	0.386508	0.675943
Aqu3.1.23591_001	3.1683	5.96699	3.79657	7.19376	1.05187	1.32007	3.66412	2.83205	1.99274	0	0	0	0	0.648437	0.441112	1.0382	0	0	1.78085	0	6.49273	0	0	0	0	0	0	1.27061	1.56662	1.40244	0.205623	0.820833	1.79452	0.257672	0.901258
Aqu3.1.23749_001	2.1122	0	0	1.02768	1.05187	1.32007	0.610686	1.41603	1.99274	3.14184	0	2.66388	1.05433	2.59375	0.441112	0	2.20207	0	1.78085	0	0	0	0	0	0	1.88851	0	0	0	2.24391	1.43936	0.4925	0.785103	1.67487	0.732272
Aqu3.1.23769_001	1.0561	0	0	2.05536	0	0	0	0	0	0	0	1.33194	1.05433	2.59375	0.441112	1.0382	0	2.16548	0	5.16807	0	0	0	4.32678	3.4788	0	0	0.635307	1.56662	1.96342	4.11246	1.4775	1.12158	1.03069	3.04175
Aqu3.1.23790_001	8.4488	3.97799	1.89828	0	0	3.96021	1.83206	5.66411	1.99274	0	5.09042	0	0	1.29687	0.441112	0	0.734024	2.16548	0	0	0	0	0	4.32678	0.869699	1.88851	0	0	4.69985	1.96342	0	0.656667	1.79452	0.257672	0.112657
Aqu3.1.23913_001	1.0561	0	0	4.11072	0	1.32007	3.05343	0.708013	1.99274	0	0	2.66388	1.58149	0	0.882224	0	1.46805	0	0	0	0	0	0	0	0	1.88851	0	0	1.56662	0.701222	1.02811	0.985	0.44863	0.515343	0.957587
Aqu3.1.23929_001	1.0561	0	1.89828	0	2.10375	1.32007	1.22137	4.95609	0	0	7.63564	0	1.05433	2.59375	0.441112	0	0.734024	0	0.890424	0	0	5.25488	7.42517	8.65356	0.869699	0	0	2.54123	0	3.22562	0.616869	0.328333	0.560788	0.773015	0.957587
Aqu3.1.24147_001	0	1.989	1.89828	0	1.05187	2.64014	0	0	5.97822	3.14184	0	5.32776	0	0.648437	0.882224	1.0382	0	2.16548	0	0	0	0	0	0	0	0	0	1.90592	0	0.841466	0.822492	0.4925	0.44863	0.386508	0.788601
Aqu3.1.24235_001	1.0561	0	0	0	0	1.32007	1.22137	2.12404	0	3.14184	2.54521	1.33194	0.527163	0	0.882224	0	0.734024	0	1.78085	0	0	2.62744	14.8503	0	3.4788	1.88851	0	1.90592	0	1.54269	1.23374	0.4925	1.12158	0.515343	0.732272
Aqu3.1.24272_001	4.2244	0	0	4.11072	1.05187	0	0.610686	0	0	0	0	0	0	1.94531	0	2.0764	0	2.16548	2.67127	0	0	0	0	0	0.869699	3.77702	0	1.27061	4.69985	0.140244	0.205623	0.4925	0.336473	0.644179	0.3943
Aqu3.1.24305_001	1.0561	0	0	0	0	0	0	0	0	0	2.54521	0	2.63582	1.29687	0.882224	2.0764	0.734024	0	0	5.16807	0	0	0	4.32678	1.7394	3.77702	0	1.90592	4.69985	0.140244	1.02811	0.656667	1.00942	1.67487	0.675943
Aqu3.1.24509_001	2.1122	0	1.89828	1.02768	0	1.32007	0	0	0	3.14184	0	0	1.05433	1.29687	1.32334	0	0.734024	0	0	0	0	0	7.42517	0	6.08789	0	0	5.71776	3.13323	16.2684	27.9647	18.3867	14.8048	15.4603	11.829
Aqu3.1.24540_001	0	0	0	1.02768	0	0	0	0	0	0	0	0	0	0	0.441112	0	0	0	5.34255	1.72269	0	0	0	0	0.869699	7.55404	5.02198	2.54123	1.56662	4.06709	5.3462	4.4325	0.672946	0.644179	0.337972
Aqu3.1.24671_001	0	3.97799	1.89828	1.02768	1.05187	5.28028	3.66412	2.12404	3.98548	3.14184	10.1808	0	0	0	0.882224	0	1.46805	0	0	0	0	0	0	0	0	0	0	2.54123	1.56662	5.60978	0.411246	0.328333	2.35531	1.54603	1.40822
Aqu3.1.24720_001	0	1.989	1.89828	0	0	0	0.610686	2.83205	5.97822	0	0	5.32776	0	1.29687	0.441112	0	0	4.33095	0	0	0	5.25488	0	4.32678	0	0	0	2.54123	0	1.68293	0.411246	4.59667	2.01884	0.901851	1.35189
Aqu3.1.24841_001	3.1683	0	0	1.02768	3.15562	5.28028	0.610686	0	0	0	0	2.66388	1.58149	0	0	0	0	0	0	1.72269	0	0	0	30.2874	0.869699	3.77702	0	1.90592	0	5.0488	0	0.328333	0.224315	0.515343	0.619615
Aqu3.1.24872_001	0	0	0	3.08304	3.15562	0	0.610686	0.708013	0	0	0	2.66388	0.527163	0	0.441112	0	1.46805	0	1.78085	0	0	0	0	4.32678	0.869699	0	0	0	1.56662	1.2622	2.6731	0.985	0.785103	0.644179	1.23923
Aqu3.1.24965_001	1.0561	1.989	5.69485	0	0	2.64014	3.05343	0	0	0	0	1.33194	0	0	1.76445	0	0	0	0.890424	0	0	0	0	0	0	0	0	2.54123	0	0.140244	1.85061	0.985	2.13099	0.515343	2.30947
Aqu3.1.25032_001	1.0561	7.95598	0	10.2768	9.46687	1.32007	0	0	1.99274	0	12.7261	0	0	3.89062	0	0	0.734024	0	0	0	0	0	0	4.32678	4.3485	0	0	0	4.69985	0	1.64498	0	2.35531	0	0.0563286
Aqu3.1.25081_001	2.1122	0	0	0	0	0	0	0	0	0	0	0	0	0	1.76445	1.0382	2.20207	0	4.45212	0	0	0	0	0	3.4788	0	0	1.27061	0	1.96342	1.43936	0.656667	0.560788	0.128836	1.1829
Aqu3.1.25083_001	3.1683	0	0	0	8.415	0	0	0.708013	0	0	0	0	0.527163	2.59375	1.32334	0	0	0	0	0	0	0	0	17.3071	0	0	0	3.17653	0	0.701222	0	0.328333	0.224315	0.773015	0.281643
Aqu3.1.25098_001	3.1683	3.97799	9.49142	1.02768	2.10375	0	3.05343	2.12404	1.99274	6.28367	2.54521	0	0.527163	0	0	0	0	0	0.890424	1.72269	0	0	7.42517	0	0	0	0	0.635307	0	0.420733	0.205623	0.4925	0.672946	0.901851	1.80252
Aqu3.1.25203_001	0	3.97799	0	8.22144	0	2.64014	1.22137	2.12404	0	0	0	1.33194	0	0	0	0	0	0	0	0	0	0	0	8.65356	0	0	0	3.17653	0	1.82318	0.822492	0.164167	1.34589	0.515343	0.225314
Aqu3.1.25225_001	0	0	0	0	0	0	0	0	0	0	0	0	1.58149	0	2.20556	0	0	2.16548	0.890424	1.72269	0	2.62744	0	0	2.6091	5.66553	0	0	4.69985	0.280489	1.23374	0.328333	0.560788	0.386508	0.225314
Aqu3.1.25393_001	0	5.96699	3.79657	0	2.10375	0	1.22137	1.41603	3.98548	0	2.54521	1.33194	0	0	2.20556	0	2.9361	0	0	1.72269	0	0	0	4.32678	0	0	0	0	3.13323	2.10367	1.64498	2.13417	1.23373	1.28836	1.40822
Aqu3.1.25631_001	1.0561	3.97799	1.89828	2.05536	3.15562	3.96021	0	0	1.99274	3.14184	0	3.99582	0.527163	2.59375	0.882224	2.0764	2.9361	2.16548	0.890424	1.72269	0	0	0	4.32678	1.7394	0	5.02198	1.27061	0	2.80489	0	1.4775	0.224315	0.515343	0.957587
Aqu3.1.25794_001	2.1122	1.989	1.89828	3.08304	0	5.28028	2.44275	3.54007	1.99274	0	2.54521	0	1.05433	1.29687	0	0	0.734024	0	0	0	0	0	0	0	0.869699	1.88851	0	1.27061	0	1.82318	0	0.820833	0.785103	1.03069	0.450629
Aqu3.1.25809_001	1.0561	1.989	1.89828	2.05536	4.2075	1.32007	0.610686	4.24808	3.98548	0	2.54521	2.66388	1.05433	0.648437	0.882224	0	2.20207	0	1.78085	0	6.49273	0	0	0	0.869699	0	0	0.635307	0	1.40244	1.85061	0.985	1.57021	0.644179	1.07024
Aqu3.1.25909_001	2.1122	0	0	4.11072	2.10375	0	2.44275	0	1.99274	0	0	1.33194	1.58149	0.648437	0	1.0382	0	0	0	0	0	0	0	4.32678	0	0	0	1.27061	0	1.40244	2.6731	1.31333	0.44863	0.644179	1.12657
Aqu3.1.25938_001	0	1.989	3.79657	0	1.05187	0	1.22137	0	1.99274	3.14184	0	0	5.27163	3.89062	0	0	6.60622	4.33095	1.78085	1.72269	0	0	0	0	0	0	5.02198	0	0	3.36587	8.0193	0.4925	1.79452	3.99391	7.88601
Aqu3.1.26044_001	2.1122	13.923	0	7.19376	9.46687	0	0	3.54007	3.98548	0	12.7261	0	0	3.24218	0	2.0764	0	0	0	1.72269	0	0	0	0	0	0	0	0	0	0.140244	0	0.328333	0.336473	0.644179	0.337972
Aqu3.1.26161_001	10.561	0	0	0	1.05187	0	12.8244	0	5.97822	0	0	2.66388	0	0	0	4.15279	2.20207	0	0	0	0	0	0	0	0	0	0	0	0	0.981711	0	1.80583	0.336473	0	0.337972
Aqu3.1.26173_001	1.0561	0	0	0	0	0	4.2748	0.708013	0	3.14184	0	0	0	1.29687	0	3.11459	0.734024	0	1.78085	0	0	0	0	0	0	0	0	3.81184	0	2.80489	1.43936	0.4925	0.336473	0.515343	1.40822
Aqu3.1.26433_001	1.0561	0	3.79657	0	3.15562	1.32007	0.610686	4.24808	0	0	0	10.6555	0	0	0.882224	0	0.734024	0	2.67127	0	0	0	0	0	1.7394	0	0	0.635307	0	7.43295	0.616869	10.1783	7.62672	0.128836	3.1544
Aqu3.1.26571_001	2.1122	0	0	0	0	1.32007	1.83206	0.708013	1.99274	0	7.63564	6.65971	0	0	0.882224	1.0382	0	0	0	0	0	0	0	0	3.4788	0	0	3.17653	0	0.560978	0.205623	0.328333	1.23373	3.2209	0.957587
Aqu3.1.26610_001	0	0	0	1.02768	0	0	0	0	0	0	0	0	1.05433	0.648437	0.882224	0	3.67012	6.49643	1.78085	5.16807	0	0	0	0	0	0	0	0	0	0.420733	1.64498	0.985	0.560788	0.901851	1.29556
Aqu3.1.26641_001	2.1122	0	1.89828	2.05536	3.15562	0	1.83206	0	0	0	0	2.66388	1.05433	0.648437	0.441112	0	2.9361	0	0	0	0	0	0	4.32678	0	1.88851	0	0	1.56662	0.841466	2.87872	1.31333	1.45805	1.03069	1.12657
Aqu3.1.26793_001	0	3.97799	0	0	0	1.32007	1.22137	0	1.99274	3.14184	2.54521	0	0	0.648437	0	0	2.20207	2.16548	0	6.89076	0	0	0	0	0	0	0	0	4.69985	1.40244	0.616869	1.64167	1.23373	0.644179	0.844929
Aqu3.1.26891_001	2.1122	0	0	0	1.05187	0	0.610686	1.41603	0	3.14184	0	6.65971	1.58149	1.29687	0.882224	0	0	0	0	0	0	0	0	0	0	0	0	0	0	2.66464	1.43936	0.4925	1.00942	0.386508	0.281643
Aqu3.1.27015_001	5.2805	1.989	1.89828	0	6.31125	0	0.610686	0	0	0	12.7261	1.33194	0.527163	4.53906	0	0	2.20207	0	0	3.44538	0	0	0	0	2.6091	0	0	1.27061	0	0.140244	0.205623	3.11917	0.112158	3.34973	2.47846
Aqu3.1.27034_001	0	0	3.79657	11.3045	4.2075	0	3.05343	6.37212	0	0	0	0	0	1.29687	3.08778	0	0	0	0	0	0	0	0	0	0	0	0	0	1.56662	2.5244	0	0	0.672946	0.128836	1.40822
Aqu3.1.27055_001	3.1683	5.96699	0	0	0	0	0.610686	0	0	0	7.63564	1.33194	3.69014	3.89062	0.882224	0	21.2867	0	0	0	0	7.88233	0	0	1.7394	0	0	0.635307	0	0.140244	0.205623	0	0.224315	1.8037	0.337972
Aqu3.1.27062_001	0	1.989	0	2.05536	1.05187	3.96021	2.44275	0.708013	3.98548	0	0	2.66388	0.527163	0.648437	1.32334	1.0382	0	0	0	1.72269	0	0	0	0	0.869699	0	0	0.635307	0	2.24391	1.02811	1.31333	2.01884	1.03069	1.63353
Aqu3.1.27092_001	2.1122	1.989	1.89828	0	0	0	0.610686	0.708013	15.9419	0	0	1.33194	8.96177	0.648437	0	0	0	12.9929	0.890424	10.3361	0	0	0	0	18.2637	3.77702	45.1978	0	0	4.76831	0.205623	0.328333	10.3185	0	0.225314
Aqu3.1.27218_001	0	1.989	1.89828	0	0	5.28028	0	1.41603	0	0	0	5.32776	1.58149	0.648437	0	0	0.734024	2.16548	0.890424	3.44538	0	0	0	8.65356	0.869699	3.77702	0	0.635307	3.13323	4.20733	2.87872	1.97	2.35531	4.63809	3.21073
Aqu3.1.27221_001	0	0	1.89828	0	0	0	1.83206	0	0	0	0	0	8.96177	1.94531	2.64667	4.15279	0	0	0.890424	0	0	0	0	0	0	0	0	0.635307	1.56662	0.280489	1.64498	0	1.57021	1.41719	1.74619
Aqu3.1.27355_001	1.0561	0	0	0	2.10375	0	1.22137	2.12404	0	0	0	0	0.527163	0	0.441112	0	0	0	0	0	0	0	0	0	1.7394	0	0	2.54123	0	1.68293	1.85061	1.31333	2.13099	1.54603	1.35189
Aqu3.1.27364_001	4.2244	0	1.89828	4.11072	2.10375	0	5.49618	1.41603	1.99274	0	0	2.66388	3.16298	1.29687	1.32334	1.0382	0	2.16548	0	0	0	0	0	0	1.7394	0	0	0.635307	0	0.701222	0	0.4925	0	0	0.225314
Aqu3.1.27501_001	1.0561	1.989	3.79657	2.05536	2.10375	0	0.610686	0	0	0	2.54521	0	1.05433	0.648437	0	1.0382	2.20207	0	0.890424	3.44538	0	0	0	4.32678	2.6091	1.88851	0	1.27061	4.69985	3.22562	2.87872	4.59667	1.00942	1.67487	3.83035
Aqu3.1.27508_001	1.0561	0	0	0	3.15562	0	0.610686	0	0	9.42551	7.63564	2.66388	0.527163	0	0.441112	0	0	0	0	0	0	0	0	0	0	0	0	0.635307	0	1.96342	0.205623	1.31333	0.785103	0.386508	0.225314
Aqu3.1.27536_001	3.1683	0	17.0846	1.02768	1.05187	2.64014	4.2748	3.54007	1.99274	3.14184	0	0	0	0.648437	0.441112	2.0764	0.734024	0	0.890424	0	0	0	0	4.32678	0.869699	5.66553	5.02198	0.635307	0	3.7866	5.55182	1.14917	1.45805	0	0.112657
Aqu3.1.27603_001	1.0561	1.989	0	3.08304	0	0	3.66412	0.708013	0	0	2.54521	0	0.527163	0	4.85223	8.30558	0.734024	4.33095	4.45212	5.16807	0	0	0	0	0	0	0	1.90592	0	0.560978	0.205623	0.164167	0.112158	0.128836	0.844929
Aqu3.1.27789_001	2.1122	0	1.89828	0	3.15562	0	0.610686	0	0	0	2.54521	0	0	3.24218	0.882224	0	0	0	0.890424	0	0	0	0	0	0.869699	0	0	1.27061	4.69985	1.82318	3.49559	1.14917	0.560788	2.19021	1.40822
Aqu3.1.27991_001	1.0561	1.989	0	0	1.05187	1.32007	3.05343	0	0	0	0	3.99582	0	1.29687	0.441112	0	0.734024	0	1.78085	0	0	0	0	0	0	1.88851	0	2.54123	0	1.40244	1.64498	1.31333	0.785103	1.41719	0.675943
Aqu3.1.28005_001	4.2244	0	0	0	0	0	0	0	0	0	0	1.33194	2.10865	0	0	0	0	2.16548	0	5.16807	0	2.62744	0	12.9803	1.7394	0	0	3.17653	0	6.17075	0.616869	0.164167	0.224315	0.773015	1.52087
Aqu3.1.28040_001	0	0	0	1.02768	0	0	1.22137	1.41603	1.99274	3.14184	0	0	0.527163	2.59375	0.441112	1.0382	2.20207	0	1.78085	1.72269	0	2.62744	0	0	2.6091	1.88851	0	1.90592	0	3.50611	3.70121	0.328333	0.112158	1.28836	1.46454
Aqu3.1.28068_001	2.1122	0	3.79657	2.05536	4.2075	0	1.22137	0	1.99274	0	0	0	0	1.29687	0	1.0382	0	0	4.45212	0	0	5.25488	0	4.32678	0	1.88851	0	0	4.69985	4.48782	2.46748	4.59667	2.80394	0.901851	3.49237
Aqu3.1.28259_001	2.1122	0	0	4.11072	3.15562	5.28028	0.610686	0	1.99274	3.14184	0	0	4.74447	0	0.882224	2.0764	4.40414	0	0	0	0	0	0	4.32678	0	0	0	0	0	2.80489	1.23374	0.328333	2.01884	0.128836	1.35189
Aqu3.1.28309_001	3.1683	0	7.59313	0	2.10375	1.32007	0.610686	0	0	0	5.09042	0	0	1.94531	0	1.0382	1.46805	0	0.890424	0	0	0	7.42517	8.65356	0	3.77702	0	0	0	3.08538	0.822492	0.985	0.336473	0.773015	0.619615
Aqu3.1.28357_001	1.0561	0	0	0	0	1.32007	1.22137	0	0	0	0	0	1.58149	0.648437	1.32334	0	2.20207	0	0	0	0	0	0	0	0	0	0	0	1.56662	1.68293	0.822492	0.4925	0.672946	2.06137	0.337972
Aqu3.1.28501_001	2.1122	1.989	1.89828	2.05536	6.31125	2.64014	1.22137	0.708013	3.98548	12.5673	5.09042	1.33194	0	1.94531	0	0	1.46805	0	0.890424	1.72269	0	0	0	0	0.869699	3.77702	10.044	20.9651	0	0.981711	0.411246	1.31333	0.672946	1.28836	1.40822
Aqu3.1.28604_001	2.1122	0	0	6.16608	2.10375	0	0	0	0	0	0	0	1.58149	0	0	0	3.67012	0	0	1.72269	0	0	0	0	0.869699	3.77702	0	1.27061	1.56662	1.68293	1.43936	2.13417	3.14041	1.15952	0.844929
Aqu3.1.28694_001	1.0561	0	1.89828	14.3875	3.15562	7.92042	0.610686	1.41603	3.98548	0	5.09042	1.33194	0.527163	2.59375	0	0	0	0	0	0	0	2.62744	0	0	0	0	0	0.635307	3.13323	0.841466	0.822492	0.328333	0.560788	0.515343	0.732272
Aqu3.1.28777_001	5.2805	3.97799	0	0	0	1.32007	0	0	0	0	0	9.32359	0.527163	0	0.441112	0	0.734024	8.6619	0.890424	0	0	0	0	0	1.7394	3.77702	5.02198	1.90592	1.56662	5.60978	0.411246	7.22333	0.44863	0	6.70311
Aqu3.1.28839_001	0	0	0	0	2.10375	0	0	0	0	0	0	0	0.527163	2.59375	1.32334	1.0382	0.734024	0	0.890424	3.44538	0	2.62744	0	0	1.7394	9.44255	0	0.635307	4.69985	1.68293	0	0.4925	0.897261	1.8037	1.35189
Aqu3.1.28897_001	2.1122	0	0	0	1.05187	1.32007	0	1.41603	0	0	0	0	0.527163	2.59375	0.441112	1.0382	0	0	0	0	0	0	7.42517	25.9607	0	0	5.02198	5.71776	3.13323	3.08538	1.43936	0.985	0.44863	0.386508	0.788601
Aqu3.1.29008_001	1.0561	0	0	2.05536	2.10375	2.64014	1.22137	2.12404	0	0	2.54521	0	0.527163	3.24218	0.882224	1.0382	0.734024	0	0	1.72269	0	2.62744	0	8.65356	0.869699	0	0	1.27061	0	1.2622	0.616869	0.656667	0.560788	1.03069	1.07024
Aqu3.1.29439_001	0	0	0	0	0	0	0	0	0	0	0	0	0	0	3.52889	0	0	0	11.5755	8.61344	6.49273	2.62744	0	0	0.869699	0	0	1.27061	1.56662	2.38416	3.90684	3.77583	2.9161	5.66878	5.01325
Aqu3.1.29446_001	2.1122	1.989	0	5.1384	3.15562	0	2.44275	3.54007	0	0	0	0	0	1.94531	0.441112	2.0764	0.734024	0	1.78085	1.72269	0	0	0	0	0.869699	0	0	0	0	0.280489	0.411246	0.656667	1.12158	1.15952	1.40822
Aqu3.1.29545_001	1.0561	0	1.89828	2.05536	0	2.64014	0.610686	0.708013	3.98548	0	2.54521	0	1.05433	0.648437	1.76445	4.15279	2.20207	0	0	0	0	2.62744	7.42517	0	0.869699	1.88851	0	0	6.26646	2.80489	0	3.94	0.224315	1.41719	1.29556
Aqu3.1.29596_001	0	0	0	0	2.10375	1.32007	0.610686	0	0	0	0	3.99582	0	0	1.32334	1.0382	0.734024	2.16548	0.890424	1.72269	0	0	0	8.65356	0.869699	0	0	8.25899	1.56662	2.5244	1.85061	1.97	1.79452	1.41719	0.337972
Aqu3.1.30073_001	4.2244	0	0	0	7.36312	1.32007	0	0	0	3.14184	10.1808	0	4.74447	0.648437	1.76445	1.0382	2.9361	0	0	3.44538	0	0	0	0	0	0	0	0	0	0.981711	0	0	0.336473	0.128836	0.732272
Aqu3.1.30425_001	1.0561	9.94498	0	5.1384	5.25937	0	1.22137	4.95609	11.9564	0	2.54521	6.65971	0	0.648437	0	0	0	0	0	0	0	2.62744	0	0	0.869699	0	0	0.635307	0	0.841466	0.411246	0.820833	0.224315	0.128836	0.901258
Aqu3.1.30473_001	2.1122	0	0	2.05536	4.2075	2.64014	2.44275	0	1.99274	3.14184	0	1.33194	0.527163	0.648437	0.441112	2.0764	2.20207	0	0.890424	0	0	0	0	0	2.6091	0	0	0	0	0.280489	1.02811	1.31333	0.44863	1.28836	1.23923
Aqu3.1.30764_001	9.5049	1.989	1.89828	22.609	0	0	4.88549	0	15.9419	0	0	0	0	1.29687	0.441112	0	0	0	0.890424	0	6.49273	0	0	17.3071	4.3485	0	5.02198	19.0592	10.9663	0.280489	0	0	0	0	0.3943
Aqu3.1.31165_001	0	0	0	3.08304	1.05187	2.64014	2.44275	1.41603	0	0	7.63564	2.66388	0	0.648437	0	0	0	0	0.890424	1.72269	0	0	0	0	0	0	0	0	0	0.560978	0.411246	0.820833	1.00942	0.773015	0.675943
Aqu3.1.31199_001	0	0	3.79657	1.02768	1.05187	0	1.22137	0	0	3.14184	0	6.65971	2.63582	0.648437	1.76445	2.0764	0	0	2.67127	0	0	0	0	0	0	5.66553	0	1.27061	1.56662	0.420733	1.64498	1.31333	0.224315	0.128836	0.450629
Aqu3.1.31235_001	1.0561	0	0	1.02768	0	0	2.44275	1.41603	1.99274	0	2.54521	11.9875	0	0	0.441112	0	0	0	0.890424	5.16807	0	0	0	0	0	0	0	2.54123	0	1.2622	0.205623	1.64167	0.897261	1.28836	0.732272
Aqu3.1.31500_001	0	0	0	0	0	0	0	0	0	0	0	0	0.527163	1.94531	0	0	3.67012	2.16548	1.78085	1.72269	0	0	0	4.32678	3.4788	0	0	0.635307	4.69985	0.841466	0.205623	1.31333	0.672946	1.54603	1.63353
Aqu3.1.31549_001	0	0	0	1.02768	2.10375	0	0.610686	1.41603	0	0	5.09042	0	6.85312	1.94531	0	0	0	0	2.67127	0	0	0	0	4.32678	0.869699	0	0	0	0	0.420733	6.99118	3.28333	0.336473	0	0.281643
Aqu3.1.31588_001	2.1122	0	1.89828	0	0	1.32007	0	2.12404	0	0	0	1.33194	3.16298	0.648437	0.882224	3.11459	0	0	0	0	0	0	0	0	0.869699	1.88851	0	1.90592	0	0.841466	0.205623	0.985	0.560788	0.515343	1.52087
Aqu3.1.31607_001	1.0561	1.989	0	1.02768	0	1.32007	0.610686	2.12404	0	0	0	0	0	1.29687	1.32334	1.0382	0	0	0	0	0	2.62744	0	0	0.869699	0	0	1.90592	1.56662	1.2622	0.616869	0.4925	1.57021	0.644179	0.844929
Aqu3.1.31763_001	0	0	1.89828	0	5.25937	3.96021	0	0	13.9492	0	0	0	0	0.648437	0.441112	2.0764	0	0	0	3.44538	0	0	0	25.9607	0	3.77702	0	2.54123	0	0.420733	0.411246	0.656667	0.44863	0.128836	0.3943
Aqu3.1.31870_001	2.1122	0	1.89828	1.02768	1.05187	0	0.610686	2.83205	0	0	5.09042	0	1.58149	1.94531	1.32334	0	3.67012	0	0.890424	3.44538	0	0	0	4.32678	0	1.88851	0	0	1.56662	0.841466	0.411246	2.13417	0.44863	0.257672	0.3943
Aqu3.1.31948_001	0	0	0	3.08304	5.25937	0	1.22137	0	3.98548	3.14184	2.54521	0	0	1.29687	0.441112	1.0382	0	4.33095	0	1.72269	0	0	0	4.32678	0	0	5.02198	3.17653	0	1.68293	1.02811	0.656667	1.12158	0.644179	1.46454
Aqu3.1.31960_001	0	1.989	1.89828	1.02768	8.415	2.64014	3.66412	2.83205	1.99274	6.28367	7.63564	0	0	1.29687	0.441112	0	0	0	0.890424	0	0	0	0	0	0	0	0	0.635307	1.56662	0.841466	0.822492	0.820833	0.224315	1.41719	2.87276
Aqu3.1.32244_001	0	0	3.79657	2.05536	0	0	0.610686	2.12404	0	0	0	1.33194	0	1.29687	0.882224	1.0382	0	0	0.890424	0	25.9709	0	0	4.32678	0.869699	0	0	1.90592	0	1.12196	0.822492	1.31333	0.672946	0.257672	0.788601
Aqu3.1.32275_001	0	1.989	0	1.02768	0	0	1.22137	0.708013	0	3.14184	0	1.33194	2.10865	1.94531	0.882224	1.0382	2.20207	0	1.78085	1.72269	0	0	0	4.32678	1.7394	1.88851	0	0	0	0.420733	1.02811	0.164167	1.12158	1.67487	1.01392
Aqu3.1.32471_001	3.1683	0	0	0	3.15562	0	0.610686	0	0	0	0	1.33194	1.58149	0	1.76445	4.15279	0	0	0.890424	3.44538	0	0	0	8.65356	0	1.88851	0	2.54123	0	4.20733	0.205623	0	0.44863	0.257672	1.85884
Aqu3.1.32528_001	3.1683	0	0	0	1.05187	7.92042	1.22137	2.83205	0	0	0	1.33194	0.527163	1.29687	0.441112	3.11459	2.20207	0	0	0	6.49273	2.62744	0	8.65356	0.869699	0	0	1.27061	0	0.420733	1.02811	0	0.560788	0	0.563286
Aqu3.1.32610_001	0	0	3.79657	1.02768	4.2075	1.32007	0.610686	0.708013	0	0	0	1.33194	1.05433	0	0.882224	0	0	8.6619	0	0	0	0	0	12.9803	0	0	0	1.27061	0	0.701222	2.05623	1.64167	1.12158	0.644179	10.3081
Aqu3.1.32620_001	1.0561	0	3.79657	5.1384	2.10375	0	0	1.41603	3.98548	3.14184	0	0	2.63582	0.648437	1.32334	0	1.46805	0	0	0	0	2.62744	0	4.32678	3.4788	3.77702	0	3.81184	0	1.96342	0.411246	0.164167	0.560788	0.386508	1.1829
Aqu3.1.32674_001	1.0561	0	1.89828	0	0	2.64014	1.22137	2.12404	1.99274	0	0	0	0.527163	1.29687	0	0	4.40414	0	1.78085	3.44538	0	0	0	4.32678	0	0	0	1.90592	0	7.29271	7.40243	3.77583	4.14983	2.83439	3.21073
Aqu3.1.32763_001	5.2805	1.989	1.89828	1.02768	2.10375	1.32007	1.83206	0.708013	3.98548	0	0	1.33194	0.527163	1.29687	0.441112	0	0.734024	4.33095	0	1.72269	0	0	0	0	1.7394	0	0	1.90592	0	2.24391	0.616869	0.656667	0.336473	0.901851	0.506958
Aqu3.1.32809_001	5.2805	0	0	2.05536	1.05187	0	0	2.12404	0	0	0	1.33194	0	0	0	2.0764	0.734024	0	0.890424	3.44538	0	0	0	25.9607	0.869699	0	0	6.35307	3.13323	7.15247	0.616869	0.656667	0.560788	0.128836	1.12657
Aqu3.1.32845_001	0	0	0	0	0	0	1.22137	3.54007	0	0	0	2.66388	0	3.24218	1.32334	0	0	0	0	1.72269	0	0	0	0	3.4788	0	0	0	6.26646	0.420733	0.822492	0.820833	0.112158	0.128836	0.506958
Aqu3.1.32880_001	2.1122	3.97799	0	0	5.25937	0	0.610686	0.708013	7.97096	0	0	2.66388	2.63582	0.648437	1.76445	0	0	0	0	0	0	0	0	0	0	0	0	0	1.56662	0.701222	1.23374	0.164167	8.1875	0.515343	1.1829
Aqu3.1.32891_001	0	0	0	0	2.10375	9.24049	0.610686	0	0	0	0	0	0.527163	0.648437	2.64667	0	1.46805	0	2.67127	1.72269	0	0	0	0	1.7394	1.88851	5.02198	1.27061	3.13323	4.06709	2.26185	1.14917	1.34589	0.773015	1.46454
Aqu3.1.32988_001	0	0	1.89828	1.02768	0	2.64014	0	4.24808	0	0	0	7.99165	0.527163	1.29687	0	0	0.734024	0	3.5617	10.3361	0	0	0	0	0	0	10.044	0	0	8.41466	0	1.64167	0.44863	0.128836	0.675943
Aqu3.1.33002_001	0	1.989	1.89828	1.02768	2.10375	1.32007	1.83206	1.41603	1.99274	0	2.54521	0	0	0.648437	0.441112	3.11459	0.734024	0	0	0	0	2.62744	7.42517	0	1.7394	3.77702	0	1.90592	0	1.96342	3.08434	5.25333	2.9161	0.773015	3.04175
Aqu3.1.33016_001	1.0561	1.989	0	8.22144	0	5.28028	0.610686	1.41603	7.97096	6.28367	0	0	4.74447	1.94531	0	1.0382	0	0	0	1.72269	6.49273	0	0	0	0	0	0	0	3.13323	0.981711	0.205623	0.164167	1.79452	1.15952	0.3943
Aqu3.1.33033_001	1.0561	1.989	1.89828	3.08304	1.05187	3.96021	1.83206	0.708013	1.99274	0	2.54521	0	0	0	0.882224	0	0.734024	0	0.890424	0	0	0	0	0	1.7394	0	0	1.90592	0	0.701222	0.822492	0.164167	0.672946	0.386508	0.506958
Aqu3.1.33084_001	1.0561	0	0	0	2.10375	1.32007	0	0	0	0	0	0	0	0	3.08778	0	5.87219	2.16548	1.78085	0	6.49273	0	7.42517	4.32678	1.7394	0	0	3.81184	0	3.92684	3.49559	1.64167	1.12158	1.41719	1.91517
Aqu3.1.33115_001	3.1683	3.97799	0	2.05536	3.15562	2.64014	0.610686	2.12404	0	0	0	0	1.58149	1.94531	0.441112	1.0382	1.46805	0	0	0	0	0	0	0	0.869699	3.77702	0	0.635307	1.56662	0.280489	0.411246	0.820833	1.00942	0.644179	0.901258
Aqu3.1.33186_001	0	0	3.79657	0	7.36312	1.32007	0	2.12404	3.98548	0	0	0	0	1.94531	0	0	0	0	0.890424	8.61344	0	0	0	8.65356	0	0	0	5.71776	0	4.34758	0.205623	1.97	3.02826	0.257672	0.506958
Aqu3.1.33281_001	0	3.97799	0	1.02768	1.05187	1.32007	0.610686	0.708013	3.98548	3.14184	0	1.33194	0	1.94531	0	4.15279	0.734024	4.33095	0	6.89076	0	2.62744	0	8.65356	1.7394	1.88851	0	2.54123	3.13323	4.34758	0.205623	1.31333	1.23373	1.03069	0.619615
Aqu3.1.33367_001	1.0561	0	3.79657	0	0	2.64014	0.610686	3.54007	9.9637	3.14184	0	1.33194	0.527163	0	0.441112	0	1.46805	0	0.890424	0	12.9855	0	0	4.32678	0.869699	0	0	0.635307	0	1.40244	2.6731	2.955	0.897261	2.57672	2.08416
Aqu3.1.33382_001	1.0561	1.989	1.89828	2.05536	0	1.32007	0	2.83205	3.98548	0	2.54521	0	1.05433	1.94531	1.32334	0	0.734024	0	0	0	0	5.25488	0	4.32678	0.869699	0	0	0.635307	0	2.24391	1.43936	1.4775	0.560788	2.44788	2.14049
Aqu3.1.33437_001	0	0	0	0	0	0	0	0	0	3.14184	0	0	1.58149	1.94531	2.20556	0	0	0	1.78085	1.72269	0	0	0	12.9803	0	1.88851	0	0	0	0.981711	0.205623	1.14917	0.336473	0.386508	0.506958
Aqu3.1.33453_001	4.2244	3.97799	5.69485	0	2.10375	1.32007	3.66412	0	0	6.28367	0	1.33194	1.58149	1.29687	1.32334	2.0764	0	0	3.5617	0	0	5.25488	0	0	0.869699	0	0	0	1.56662	0.701222	0.411246	0.164167	0.224315	0	0.225314
Aqu3.1.33559_001	1.0561	1.989	0	0	0	0	0	0	0	0	0	2.66388	0	0	0.441112	1.0382	1.46805	0	0	0	0	0	0	0	0.869699	11.3311	5.02198	0.635307	12.5329	2.66464	0.616869	0.985	23.5531	1.93254	0.619615
Aqu3.1.33649_001	2.1122	0	0	0	4.2075	0	0	2.83205	0	0	2.54521	0	4.21731	0	0.882224	1.0382	0	2.16548	0	1.72269	0	0	0	8.65356	0	0	0	0	0	0.420733	1.02811	1.64167	1.68236	0.773015	1.23923
Aqu3.1.33787_001	1.0561	0	0	0	1.05187	0	0	0	0	0	0	0	0	0.648437	0	0	1.46805	0	0	0	0	0	0	12.9803	0	1.88851	0	6.35307	4.69985	11.5	6.16869	7.88	8.74829	5.0246	11.3784
Aqu3.1.33982_001	2.1122	0	0	0	1.05187	5.28028	0	0	0	0	0	2.66388	0	3.24218	0.882224	0	0	0	0	5.16807	0	0	0	12.9803	0.869699	0	0	2.54123	0	2.80489	0.205623	0.820833	0.336473	0.128836	0.450629
Aqu3.1.34197_001	0	1.989	0	1.02768	2.10375	0	1.83206	0.708013	1.99274	0	0	1.33194	1.05433	0	0	0	2.20207	2.16548	1.78085	0	0	0	0	0	2.6091	0	0	1.27061	0	2.38416	1.85061	0.985	4.37415	1.28836	3.26706
Aqu3.1.34229_001	3.1683	1.989	7.59313	3.08304	1.05187	0	12.8244	0	0	0	0	1.33194	0	0	1.32334	0	0	2.16548	4.45212	0	6.49273	0	0	0	0	0	0	0.635307	1.56662	0.420733	0.205623	0.328333	0.785103	0	0.281643
Aqu3.1.34342_001	0	1.989	0	2.05536	1.05187	1.32007	0.610686	0	1.99274	0	0	0	0.527163	0.648437	1.32334	0	0	0	2.67127	0	0	0	7.42517	0	2.6091	0	5.02198	1.27061	1.56662	5.0488	5.96307	7.55167	4.4863	3.2209	5.40755
Aqu3.1.34380_001	0	0	0	1.02768	3.15562	0	4.2748	0.708013	0	3.14184	0	0	0	2.59375	0.882224	0	0	0	0.890424	0	0	2.62744	0	0	0	1.88851	0	0	1.56662	0.420733	0.822492	0.820833	0.336473	0.901851	0.506958
Aqu3.1.34438_001	0	0	0	5.1384	2.10375	0	0	0.708013	3.98548	3.14184	0	10.6555	0	3.24218	0	0	10.2763	0	0	0	0	2.62744	0	4.32678	3.4788	0	0	0	0	0	0	1.80583	0.336473	0.386508	0.450629
Aqu3.1.34450_001	4.2244	0	0	0	0	0	0	0	0	0	0	0	0	1.94531	1.76445	1.0382	0	4.33095	0.890424	0	12.9855	0	0	0	3.4788	0	0	0	7.83308	0.280489	0.616869	0.164167	2.35531	2.44788	1.07024
Aqu3.1.34904_001	1.0561	0	0	2.05536	2.10375	0	0	0.708013	0	0	0	2.66388	0.527163	1.94531	0.441112	1.0382	0.734024	0	0	10.3361	0	0	0	4.32678	1.7394	0	10.044	6.98837	0	0.841466	0.616869	0.4925	1.34589	0.901851	1.35189
Aqu3.1.35057_001	0	0	1.89828	1.02768	1.05187	0	3.05343	4.95609	3.98548	0	0	1.33194	0.527163	0	1.32334	3.11459	4.40414	0	0	3.44538	0	0	0	0	0	0	0	0.635307	0	0.280489	0.205623	1.14917	0.336473	0.386508	0.675943
Aqu3.1.35082_001	3.1683	3.97799	0	5.1384	0	2.64014	0	2.83205	0	6.28367	2.54521	0	3.69014	0	1.32334	0	0	2.16548	0	0	0	0	0	0	0	1.88851	0	1.27061	0	0.701222	0.411246	0.820833	0.112158	0.128836	0.225314
Aqu3.1.35086_001	0	0	0	0	1.05187	0	0.610686	0.708013	0	0	0	0	0	1.94531	0	0	2.20207	0	0.890424	0	0	0	0	0	3.4788	3.77702	0	0.635307	1.56662	2.66464	0.616869	2.13417	2.01884	1.28836	1.52087
Aqu3.1.35249_001	1.0561	0	1.89828	2.05536	6.31125	0	1.22137	1.41603	0	0	2.54521	0	2.10865	0.648437	0.441112	0	2.20207	0	0.890424	0	0	0	0	0	0.869699	0	0	0.635307	0	7.15247	0.822492	8.865	3.47689	8.50317	8.89992
Aqu3.1.35335_001	0	1.989	0	0	3.15562	0	0	0	0	0	0	0	0.527163	3.89062	0	0	0	0	0	0	0	0	0	4.32678	0	0	0	3.17653	0	1.96342	0.822492	0.4925	0.336473	0.386508	0.563286
Aqu3.1.35423_001	0	0	0	0	3.15562	0	0.610686	0	1.99274	0	0	2.66388	0	0.648437	0.441112	1.0382	0	0	0	1.72269	0	0	0	17.3071	0.869699	0	0	3.17653	1.56662	9.25613	0.822492	1.4775	0.897261	1.67487	0.619615
Aqu3.1.35430_001	1.0561	0	3.79657	3.08304	2.10375	1.32007	0	1.41603	1.99274	3.14184	0	0	0.527163	0	0.441112	0	1.46805	0	0	1.72269	0	2.62744	0	17.3071	0.869699	1.88851	0	2.54123	1.56662	3.22562	1.02811	1.64167	0.785103	0.773015	0.901258
Aqu3.1.35564_001	0	1.989	0	0	0	0	1.22137	2.83205	0	0	0	0	0.527163	0	0	0	0	0	0.890424	0	0	0	0	0	1.7394	1.88851	0	1.90592	0	1.2622	0.616869	2.4625	2.24315	1.54603	0.788601
Aqu3.1.35798_001	0	0	0	0	0	1.32007	0	0.708013	0	0	0	1.33194	1.58149	1.94531	1.32334	0	0.734024	2.16548	0.890424	0	0	0	14.8503	0	0	1.88851	0	3.81184	3.13323	1.68293	1.02811	0.328333	1.34589	0.386508	0.3943
Aqu3.1.35927_001	0	0	0	0	0	0	0	0	0	0	0	0	1.58149	2.59375	0	3.11459	0	0	0	0	0	0	0	0	1.7394	1.88851	0	0	0	0.140244	0.616869	0.656667	1.79452	0.515343	0.619615
Aqu3.1.35973_001	0	5.96699	0	0	1.05187	2.64014	13.4351	0	0	3.14184	5.09042	11.9875	0	0	0	0	1.46805	0	0	0	0	0	0	0	0	0	0	1.90592	0	0.701222	0.205623	0.820833	0.785103	0.773015	0.675943
Aqu3.1.35977_001	0	0	0	0	0	2.64014	0	0	0	0	0	1.33194	0	3.89062	1.76445	1.0382	0.734024	0	0	1.72269	0	0	0	0	0	13.2196	0	0	9.39969	1.54269	0.411246	0.4925	0.560788	0.515343	0.957587
Aqu3.1.36110_001	0	0	0	3.08304	1.05187	0	0.610686	0.708013	0	0	0	0	0	1.94531	1.32334	0	0	0	1.78085	0	0	0	0	8.65356	1.7394	1.88851	0	0	0	0.560978	0.616869	0.820833	0.897261	0.773015	0.450629
Aqu3.1.36157_001	0	0	1.89828	0	0	0	0	0	1.99274	0	0	0	0	1.29687	3.08778	1.0382	6.60622	0	0	0	6.49273	2.62744	0	12.9803	1.7394	0	0	0	1.56662	2.24391	2.26185	0.985	1.34589	0.515343	0.901258
Aqu3.1.36206_001	1.0561	0	0	0	0	0	0	0	0	0	2.54521	1.33194	0	1.94531	0	0	0	0	0	0	0	0	0	12.9803	2.6091	1.88851	0	1.27061	1.56662	6.17075	2.26185	4.925	2.69178	2.70555	5.18223
Aqu3.1.36274_001	0	3.97799	5.69485	0	1.05187	3.96021	0	1.41603	0	0	0	1.33194	0.527163	1.29687	0	1.0382	0	0	0.890424	0	0	0	0	0	1.7394	0	0	5.71776	0	1.54269	0.616869	1.14917	2.46747	1.28836	1.46454
Aqu3.1.36460_001	0	0	0	2.05536	2.10375	6.60035	1.22137	0.708013	5.97822	6.28367	5.09042	1.33194	0	0	0	1.0382	2.20207	0	0	1.72269	0	0	0	8.65356	0	0	0	0.635307	0	1.54269	1.02811	0.985	1.00942	1.15952	2.08416
Aqu3.1.36473_001	2.1122	0	0	1.02768	1.05187	0	3.05343	0	1.99274	6.28367	2.54521	0	1.05433	1.94531	1.76445	0	0.734024	2.16548	0.890424	0	0	0	0	0	0	3.77702	0	0.635307	1.56662	0.701222	1.64498	0.164167	0.44863	0.515343	0.619615
Aqu3.1.36587_001	4.2244	0	0	0	0	0	1.83206	0.708013	0	0	0	1.33194	2.10865	0.648437	2.64667	1.0382	1.46805	0	0	0	0	0	0	4.32678	0	0	0	0	0	0.841466	1.23374	0.164167	1.00942	0.128836	0.281643
Aqu3.1.36616_001	0	0	0	1.02768	1.05187	1.32007	3.05343	0.708013	0	0	2.54521	0	1.05433	0.648437	0.441112	0	2.20207	0	0	1.72269	0	0	0	0	0	0	0	3.17653	0	4.06709	1.02811	0.820833	1.23373	1.03069	2.14049
Aqu3.1.37129_001	0	0	0	1.02768	0	0	4.88549	0	1.99274	0	0	2.66388	0	0	0	0	2.20207	0	0	0	0	0	0	0	0	0	0	0	0	0.420733	0.616869	0.985	1.45805	2.70555	0.957587
Aqu3.1.37187_001	2.1122	1.989	0	2.05536	1.05187	0	0	1.41603	0	0	2.54521	1.33194	1.05433	1.94531	1.32334	0	0	0	0.890424	0	0	2.62744	0	0	0.869699	0	5.02198	3.17653	0	1.68293	1.85061	2.4625	2.01884	0.128836	1.5772
Aqu3.1.37281_001	0	0	0	2.05536	0	0	0.610686	0	0	0	0	0	0	1.29687	1.76445	1.0382	0.734024	0	0.890424	5.16807	0	0	0	4.32678	0	5.66553	0	1.27061	3.13323	3.64635	3.08434	3.61167	4.59846	1.03069	5.85818
Aqu3.1.37296_001	4.2244	0	0	1.02768	1.05187	1.32007	3.05343	0.708013	1.99274	3.14184	0	0	1.05433	0.648437	1.76445	1.0382	0.734024	0	0.890424	1.72269	0	0	0	0	1.7394	1.88851	0	1.90592	1.56662	0.560978	0.616869	0.164167	0.897261	0.773015	1.01392
Aqu3.1.37471_001	2.1122	0	3.79657	10.2768	1.05187	0	3.05343	0.708013	1.99274	3.14184	0	0	1.05433	0	0	0	0	0	0	1.72269	0	0	0	0	4.3485	0	0	0.635307	1.56662	3.08538	6.57994	3.28333	5.94435	2.19021	3.32339
Aqu3.1.37502_001	2.1122	1.989	0	1.02768	0	3.96021	0.610686	2.12404	0	6.28367	15.2713	9.32359	2.10865	0.648437	2.64667	1.0382	0	2.16548	0	1.72269	0	0	0	0	0	0	0	0	1.56662	0.701222	0	0	0	0.386508	0.168986
Aqu3.1.37556_001	8.4488	0	1.89828	0	0	2.64014	0	0.708013	0	0	12.7261	1.33194	0.527163	0	4.41112	0	0	0	1.78085	3.44538	0	21.0195	0	4.32678	1.7394	0	0	0.635307	0	0	0.205623	1.4775	0.336473	0.515343	8.56195
Aqu3.1.37916_001	1.0561	1.989	1.89828	5.1384	2.10375	3.96021	0	2.83205	0	0	2.54521	1.33194	0	0	0	0	0.734024	0	0.890424	0	0	0	0	4.32678	0	0	0	0	3.13323	1.96342	1.23374	3.28333	2.01884	1.15952	1.9715
Aqu3.1.38098_001	1.0561	0	0	8.22144	11.5706	1.32007	4.88549	1.41603	0	3.14184	0	0	2.10865	1.29687	0	1.0382	3.67012	0	1.78085	0	0	7.88233	0	0	1.7394	1.88851	0	0	3.13323	0.140244	0	0	3.14041	1.8037	2.98542
Aqu3.1.38461_001	0	0	0	0	1.05187	0	1.22137	0	0	0	0	0	3.16298	5.18749	8.82224	2.0764	2.20207	0	0.890424	0	6.49273	2.62744	0	4.32678	0.869699	0	0	1.27061	1.56662	1.40244	0	0.656667	0.44863	0.386508	0.450629
Aqu3.1.38488_001	1.0561	3.97799	0	2.05536	1.05187	0	0.610686	2.12404	1.99274	0	0	0	0.527163	1.29687	0	5.19099	0	4.33095	0	0	0	7.88233	0	8.65356	0	0	0	0	0	1.96342	1.64498	2.4625	1.90668	1.28836	1.52087
Aqu3.1.38569_001	0	0	3.79657	0	0	0	0	0	1.99274	0	0	0	1.05433	7.1328	0.441112	0	0.734024	0	2.67127	3.44538	6.49273	5.25488	0	0	1.7394	0	15.0659	1.27061	0	2.24391	2.05623	3.94	2.57962	2.70555	2.30947
Aqu3.1.38593_001	1.0561	0	0	0	1.05187	1.32007	0.610686	1.41603	5.97822	0	2.54521	1.33194	2.63582	0.648437	2.20556	2.0764	3.67012	0	0	0	0	5.25488	0	12.9803	0.869699	0	0	5.08245	6.26646	0.841466	0.205623	0	0.112158	0.128836	0.168986
Aqu3.1.38770_001	4.2244	0	0	1.02768	2.10375	0	0.610686	3.54007	0	6.28367	0	0	1.05433	0.648437	0	0	1.46805	0	0	0	0	0	0	17.3071	0.869699	0	0	6.98837	3.13323	0.981711	0	0.4925	0.672946	0.386508	1.07024
Aqu3.1.38784_001	1.0561	0	3.79657	1.02768	1.05187	6.60035	2.44275	2.12404	1.99274	3.14184	0	2.66388	1.05433	0	0.441112	1.0382	1.46805	0	0	0	0	0	7.42517	0	0	0	0	0	3.13323	0.701222	1.02811	0.4925	1.23373	0.515343	1.07024
Aqu3.1.39114_001	0	0	0	0	0	1.32007	4.2748	4.95609	1.99274	0	0	2.66388	2.10865	0	0	1.0382	0	0	0	1.72269	0	0	0	0	1.7394	0	0	0	0	0.981711	1.02811	3.11917	1.00942	1.93254	1.40822
Aqu3.1.39121_001	1.0561	1.989	0	5.1384	2.10375	0	0.610686	3.54007	0	0	0	0	2.10865	0	2.20556	1.0382	0	0	0	0	0	0	0	0	1.7394	0	0	0.635307	0	1.96342	0.411246	1.4775	0.897261	1.67487	1.12657
Aqu3.1.39252_001	0	0	3.79657	0	3.15562	1.32007	3.66412	2.83205	3.98548	0	0	0	0	0.648437	0	1.0382	0	0	0	0	0	2.62744	0	0	0.869699	0	5.02198	0.635307	0	0.560978	1.64498	0.656667	0.897261	2.06137	0.563286
Aqu3.1.39657_001	1.0561	0	0	0	0	0	0	0	0	0	12.7261	7.99165	0	14.2656	3.97001	0	8.80829	0	0	0	0	0	0	0	1.7394	0	0	1.27061	6.26646	0.140244	4.72933	0	4.4863	0.257672	0.3943
Aqu3.1.39811_001	2.1122	0	0	0	1.05187	1.32007	1.22137	0.708013	0	0	2.54521	0	0.527163	0	2.64667	0	1.46805	0	2.67127	0	0	0	0	8.65356	2.6091	0	0	5.08245	4.69985	1.12196	0.822492	0.164167	2.24315	1.54603	0.0563286
Aqu3.1.39821_001	0	0	0	0	0	5.28028	4.88549	1.41603	0	0	7.63564	2.66388	1.05433	1.29687	0.882224	1.0382	0.734024	0	0	0	0	0	0	0	0	0	0	0.635307	3.13323	0.701222	1.23374	0.985	0.897261	0.257672	0.337972
Aqu3.1.39959_001	1.0561	0	0	6.16608	2.10375	0	4.88549	1.41603	1.99274	0	0	1.33194	0.527163	0	2.20556	1.0382	1.46805	2.16548	0	0	0	0	0	0	0	0	0	1.27061	0	3.50611	1.64498	5.74583	0.672946	0.901851	2.3658
Aqu3.1.39972_001	1.0561	0	0	0	0	6.60035	0.610686	19.1164	0	0	0	0	0	1.29687	0.441112	0	0	0	1.78085	0	6.49273	0	0	4.32678	2.6091	0	5.02198	0	3.13323	0.560978	10.2811	0.820833	1.12158	0.128836	0.506958
Aqu3.1.40191_001	0	0	0	3.08304	0	11.8806	4.88549	2.12404	5.97822	3.14184	0	0	0	0.648437	0	0	0	2.16548	1.78085	1.72269	0	0	7.42517	0	1.7394	0	0	6.35307	0	0.140244	0	1.80583	0.224315	2.44788	1.29556
Aqu3.1.40194_001	1.0561	0	0	0	1.05187	1.32007	1.22137	4.24808	7.97096	0	0	2.66388	1.58149	0	5.29334	1.0382	4.40414	4.33095	2.67127	3.44538	0	0	0	8.65356	1.7394	3.77702	0	5.08245	0	2.10367	0.411246	0	0.224315	0	0.506958
Aqu3.1.40205_001	0	0	1.89828	1.02768	1.05187	0	1.83206	1.41603	0	0	0	1.33194	0	1.94531	0	0	0	0	0	0	0	0	0	12.9803	0	0	0	2.54123	0	4.06709	0.205623	1.97	1.12158	0.515343	0.901258
Aqu3.1.40246_001	0	0	0	0	6.31125	1.32007	0	0	0	0	2.54521	3.99582	0	0	0	0	0	0	0	3.44538	0	0	0	0	0	1.88851	0	0	1.56662	1.54269	1.23374	1.31333	2.13099	1.15952	0.788601
Aqu3.1.40331_001	3.1683	0	1.89828	2.05536	4.2075	0	3.05343	2.83205	0	6.28367	5.09042	1.33194	2.63582	2.59375	0.441112	0	0	0	0	0	0	0	0	0	0	0	10.044	0	0	0	0.411246	0	0.560788	0.128836	0.619615
Aqu3.1.40414_001	1.0561	1.989	0	2.05536	2.10375	1.32007	1.22137	0.708013	0	0	2.54521	2.66388	0.527163	0.648437	0	0	2.9361	0	0	5.16807	0	0	0	0	1.7394	0	5.02198	0.635307	0	4.34758	1.85061	2.4625	3.47689	3.2209	3.60503
Aqu3.1.40676_001	3.1683	0	0	0	0	0	2.44275	0.708013	1.99274	0	0	0	7.38028	0.648437	3.08778	2.0764	0.734024	0	0.890424	0	0	5.25488	0	8.65356	1.7394	0	0	0	0	0.420733	0	1.4775	0.44863	0.386508	7.32272
Aqu3.1.41033_001	0	0	0	0	0	0	0	0	0	0	0	0	0	1.94531	0	0	0	0	0	0	0	0	0	0	1.7394	0	0	1.90592	4.69985	13.0427	9.25303	14.6108	17.048	9.92036	15.2087
Aqu3.1.41109_001	4.2244	1.989	3.79657	0	0	2.64014	0.610686	0	0	0	0	1.33194	0	0.648437	0	1.0382	0.734024	6.49643	0.890424	0	0	10.5098	0	0	0.869699	0	0	0.635307	0	6.59149	8.84179	7.55167	8.07535	6.31296	7.21006
Aqu3.1.41126_001	1.0561	0	0	0	0	0	1.83206	2.12404	0	3.14184	0	0	0	1.94531	1.32334	2.0764	2.20207	0	0.890424	0	0	0	0	8.65356	1.7394	3.77702	0	0	10.9663	0.140244	0	0.656667	0.560788	0.257672	0.281643
Aqu3.1.41271_001	1.0561	1.989	0	0	0	1.32007	4.88549	0.708013	0	0	5.09042	1.33194	1.58149	0.648437	0.441112	0	1.46805	4.33095	0	0	0	0	0	4.32678	0.869699	3.77702	0	22.871	0	12.4818	6.99118	16.0883	18.0574	6.95714	11.3221
Aqu3.1.41389_001	0	0	0	1.02768	0	0	0.610686	1.41603	0	0	0	1.33194	1.05433	0.648437	0	0	0.734024	0	1.78085	0	0	0	0	17.3071	3.4788	0	0	3.81184	0	9.81711	4.52371	4.76083	2.35531	2.83439	5.40755
Aqu3.1.41447_001	0	0	0	0	0	0	0	2.12404	0	0	0	1.33194	0.527163	0.648437	0	0	0	0	0	1.72269	0	0	0	4.32678	2.6091	1.88851	0	3.17653	0	3.64635	0	0.656667	0.44863	0.386508	0.732272
Aqu3.1.41510_001	0	0	0	2.05536	2.10375	1.32007	2.44275	0	1.99274	3.14184	0	0	0.527163	0.648437	0	1.0382	1.46805	0	0	0	0	0	0	0	0	0	0	1.90592	4.69985	0.841466	1.02811	0.4925	1.57021	1.54603	0.844929
Aqu3.1.41547_001	0	0	1.89828	2.05536	4.2075	1.32007	0.610686	2.12404	1.99274	6.28367	2.54521	0	0	0.648437	0	1.0382	2.9361	0	0.890424	0	0	0	0	8.65356	0	0	0	1.90592	0	0.280489	1.02811	0.4925	0.785103	0.515343	1.35189
Aqu3.1.41600_001	1.0561	1.989	0	0	3.15562	0	2.44275	0	0	0	0	0	0	1.29687	0	0	0	2.16548	0	0	0	0	0	8.65356	1.7394	0	0	3.17653	3.13323	2.24391	2.46748	1.80583	0.672946	1.93254	0.563286
Aqu3.1.41810_001	0	0	1.89828	0	0	0	0	0	0	0	2.54521	0	0	5.83593	3.08778	1.0382	1.46805	2.16548	0.890424	0	0	5.25488	0	0	1.7394	1.88851	0	0	0	1.2622	1.43936	0.4925	0.785103	0.386508	0.563286
Aqu3.1.41910_001	0	1.989	0	2.05536	2.10375	0	1.22137	1.41603	0	0	0	0	1.58149	0.648437	0.441112	0	0.734024	0	1.78085	0	0	15.7647	0	0	0.869699	1.88851	0	0	0	1.12196	1.02811	2.4625	0.897261	0.901851	1.23923
Aqu3.1.41996_001	0	3.97799	5.69485	4.11072	0	0	1.22137	0	0	0	0	0	0	2.59375	0	3.11459	0	0	0	0	77.9127	0	0	0	1.7394	0	0	16.518	0	3.64635	0.411246	0	0.224315	2.57672	2.14049
Aqu3.1.42006_001	0	0	1.89828	0	0	0	0.610686	1.41603	0	6.28367	0	0	0	0.648437	0	0	5.87219	2.16548	0	0	0	0	0	4.32678	0.869699	7.55404	0	4.44715	3.13323	0.560978	0	0.4925	1.90668	1.03069	0.957587
Aqu3.1.42482_001	1.0561	1.989	1.89828	0	0	1.32007	1.83206	3.54007	0	0	0	0	0	0	0.882224	2.0764	0	0	0	0	0	0	0	0	0	0	0	2.54123	0	2.10367	0.616869	0.656667	1.00942	0.901851	0.732272
Aqu3.1.42666_001	6.3366	0	0	1.02768	1.05187	1.32007	0.610686	0	0	0	0	0	1.05433	1.29687	1.32334	8.30558	2.20207	0	0	1.72269	0	0	14.8503	0	1.7394	1.88851	0	0.635307	0	47.9636	1.02811	0.164167	0.672946	0.386508	1.12657
Aqu3.1.42725_001	3.1683	3.97799	0	1.02768	2.10375	1.32007	0	0.708013	0	6.28367	2.54521	0	0.527163	0.648437	1.32334	1.0382	1.46805	0	0	1.72269	6.49273	0	0	4.32678	1.7394	0	0	5.08245	0	1.96342	2.87872	3.4475	2.24315	1.28836	1.07024
Aqu3.1.42768_001	0	0	0	2.05536	0	1.32007	0.610686	0.708013	0	0	0	1.33194	1.05433	0.648437	0.882224	3.11459	2.20207	0	3.5617	0	0	0	0	4.32678	1.7394	3.77702	5.02198	2.54123	1.56662	0.841466	0.411246	0.656667	0.785103	0.515343	0.957587
Aqu3.1.43045_001	0	1.989	0	0	3.15562	2.64014	1.22137	2.12404	3.98548	6.28367	0	1.33194	0.527163	0.648437	1.32334	3.11459	0.734024	0	0	0	0	2.62744	0	0	0.869699	0	0	0.635307	0	1.2622	0.411246	0.4925	1.45805	0.515343	1.12657
Aqu3.1.43047_001	0	1.989	0	1.02768	1.05187	0	2.44275	0.708013	1.99274	3.14184	0	2.66388	5.27163	1.29687	0.882224	0	0.734024	0	0	1.72269	0	7.88233	0	0	3.4788	0	0	0.635307	0	1.40244	0.205623	0.4925	1.68236	0.386508	0.788601
Aqu3.1.43092_001	1.0561	0	0	0	1.05187	0	1.83206	2.12404	0	0	0	1.33194	0	0.648437	0.441112	0	2.20207	2.16548	0	0	0	0	0	0	0	1.88851	0	1.27061	1.56662	2.10367	1.02811	0.656667	1.68236	1.15952	0.450629
Aqu3.1.43157_001	0	0	3.79657	0	1.05187	2.64014	1.22137	0.708013	0	0	0	0	0	4.53906	0.882224	0	1.46805	0	0	0	0	0	0	38.941	0.869699	0	0	5.08245	0	2.94513	0.822492	1.31333	1.00942	0.386508	0.3943
Aqu3.1.43158_001	1.0561	0	5.69485	0	2.10375	0	0	0.708013	0	0	2.54521	0	0	1.29687	0	3.11459	2.20207	0	0.890424	0	6.49273	5.25488	0	4.32678	0.869699	0	0	3.17653	3.13323	1.54269	0.822492	0.820833	1.45805	0.257672	1.23923
Aqu3.1.43212_001	0	0	0	2.05536	2.10375	1.32007	2.44275	0	1.99274	0	0	0	0	0	0	1.0382	6.60622	0	0	0	6.49273	0	14.8503	8.65356	0.869699	0	0	4.44715	0	3.22562	2.05623	0.820833	0.897261	0.386508	0.844929
Aqu3.1.43331_001	0	0	0	1.02768	0	0	0	2.12404	0	3.14184	0	0	2.63582	0.648437	1.32334	0	0	0	0	0	0	0	0	0	0	0	0	0	0	1.68293	0.616869	1.31333	2.24315	0.257672	1.68986
Aqu3.1.43355_001	0	1.989	0	1.02768	3.15562	1.32007	0	1.41603	0	0	0	2.66388	0.527163	1.29687	0	0	0.734024	0	0	0	0	0	0	0	0	0	0	1.90592	3.13323	2.66464	3.49559	1.14917	2.69178	0.644179	1.40822
Aqu3.1.43508_001	1.0561	0	1.89828	0	3.15562	1.32007	0	0.708013	1.99274	0	2.54521	0	1.05433	0.648437	0.441112	0	0.734024	4.33095	0	0	0	0	0	0	1.7394	1.88851	10.044	1.27061	6.26646	1.2622	1.43936	2.29833	1.57021	2.06137	2.30947
Aqu3.1.43700_001	3.1683	0	1.89828	0	0	0	0	0	0	0	0	0	0.527163	0.648437	0.882224	0	0.734024	0	0	0	0	0	0	17.3071	0	0	5.02198	4.44715	3.13323	8.55491	13.7767	3.11917	11.1036	1.8037	6.53412
Aqu3.1.43714_001	1.0561	3.97799	1.89828	0	0	0	0.610686	1.41603	0	3.14184	0	0	2.10865	0	0.441112	2.0764	0	0	0	0	0	0	0	0	0.869699	1.88851	0	5.71776	0	0.560978	0.822492	1.97	0.897261	0.515343	0.619615
Aqu3.1.43752_001	1.0561	1.989	1.89828	4.11072	0	0	0	1.41603	3.98548	3.14184	7.63564	2.66388	0	3.24218	0.882224	0	2.20207	0	0	0	0	0	0	8.65356	1.7394	0	0	1.27061	1.56662	1.12196	0.616869	0.164167	1.57021	0.773015	1.07024
Aqu3.1.43826_001	1.0561	0	0	1.02768	0	0	0.610686	0.708013	3.98548	0	0	0	3.16298	0.648437	0.882224	2.0764	0	0	0.890424	1.72269	0	2.62744	7.42517	8.65356	1.7394	3.77702	5.02198	3.81184	4.69985	2.24391	2.05623	1.97	2.69178	1.54603	3.09807
Aqu3.1.43898_001	1.0561	3.97799	0	0	0	1.32007	0	0	0	0	2.54521	0	0	1.94531	0	2.0764	2.20207	6.49643	0	0	0	0	0	4.32678	0	0	0	0.635307	0	2.38416	4.52371	4.925	2.13099	1.41719	2.14049
Aqu3.1.43921_001	2.1122	1.989	3.79657	2.05536	3.15562	1.32007	1.22137	0	1.99274	0	2.54521	1.33194	0	0.648437	0.882224	0	1.46805	0	2.67127	1.72269	0	0	0	0	0	0	0	1.27061	0	0.560978	0.822492	1.4775	1.12158	0.515343	0.506958
Aqu3.1.43999_001	1.0561	0	0	1.02768	0	1.32007	0.610686	2.12404	0	0	0	1.33194	0.527163	0.648437	0	0	1.46805	0	0	0	12.9855	0	0	12.9803	0	1.88851	0	1.90592	0	4.34758	4.31808	4.59667	2.9161	2.83439	3.1544
Aqu3.1.44000_001	1.0561	0	0	2.05536	0	0	0	0	1.99274	0	2.54521	0	2.10865	0	0	1.0382	0.734024	0	2.67127	0	0	2.62744	7.42517	0	1.7394	1.88851	0	4.44715	0	2.10367	0.616869	3.4475	1.57021	0.901851	1.52087
Aqu3.1.44109_001	0	0	0	2.05536	0	0	0	0.708013	0	0	0	0	0	0	0	0	0	6.49643	0.890424	0	0	0	0	0	2.6091	3.77702	5.02198	1.90592	3.13323	0.420733	1.23374	0.820833	0.785103	0.386508	0.563286
Aqu3.1.44172_001	5.2805	0	0	6.16608	1.05187	1.32007	4.2748	1.41603	3.98548	3.14184	0	0	0.527163	0.648437	0	0	0.734024	0	0	0	0	0	0	0	0	3.77702	0	2.54123	1.56662	0.560978	0.411246	2.29833	1.68236	1.03069	1.01392
Aqu3.1.44235_001	15.8415	0	0	1.02768	2.10375	0	0.610686	1.41603	0	12.5673	0	1.33194	2.10865	7.1328	3.52889	0	1.46805	2.16548	3.5617	0	0	0	0	4.32678	0	1.88851	0	0.635307	0	0.140244	0	0.164167	0.44863	0	0.3943
Aqu3.1.00259_001	0	0	1.89828	4.11072	2.10375	2.64014	0	0	5.97822	0	2.54521	3.99582	0.527163	1.94531	0.882224	1.0382	4.40414	0	0	0	0	5.25488	7.42517	0	1.7394	5.66553	5.02198	1.90592	0	0.140244	0	0.985	2.01884	0.128836	1.52087
Aqu3.1.00383_001	1.0561	0	0	2.05536	1.05187	0	2.44275	0.708013	0	0	0	0	0	0.648437	1.76445	0	0	4.33095	0	0	0	0	0	12.9803	0.869699	0	0	1.90592	0	1.12196	0.822492	6.07417	0.44863	1.54603	1.23923
Aqu3.1.00466_001	3.1683	3.97799	0	2.05536	1.05187	1.32007	6.10686	2.12404	0	0	0	0	2.63582	0.648437	0	0	1.46805	0	2.67127	0	0	0	7.42517	12.9803	0	0	5.02198	1.90592	1.56662	0.420733	0.205623	0	1.34589	0.128836	0.506958
Aqu3.1.00486_001	0	0	0	0	1.05187	0	0	0.708013	0	3.14184	2.54521	2.66388	1.05433	0.648437	0	0	2.9361	0	0	0	0	5.25488	0	8.65356	6.08789	1.88851	0	3.81184	1.56662	3.22562	0.822492	2.62667	1.90668	0.644179	2.19682
Aqu3.1.00758_001	0	3.97799	0	1.02768	2.10375	0	1.83206	1.41603	9.9637	0	2.54521	2.66388	0.527163	1.29687	0.441112	1.0382	0.734024	0	1.78085	1.72269	6.49273	0	0	0	8.69699	0	0	3.17653	1.56662	5.46953	2.05623	4.76083	2.80394	7.34364	3.09807
Aqu3.1.00787_001	2.1122	0	0	0	0	1.32007	0	0.708013	0	0	2.54521	5.32776	2.10865	3.89062	0	0	0	0	0	0	0	0	0	0	0.869699	3.77702	0	1.90592	4.69985	1.54269	0	2.79083	2.57962	2.57672	1.01392
Aqu3.1.00909_001	2.1122	3.97799	0	4.11072	1.05187	2.64014	0.610686	2.83205	0	3.14184	0	2.66388	0	0.648437	0.882224	2.0764	1.46805	2.16548	0	0	0	2.62744	0	0	0.869699	0	0	3.17653	1.56662	3.50611	2.05623	2.29833	1.57021	0.773015	1.07024
Aqu3.1.01085_001	3.1683	0	0	3.08304	0	0	0	0	1.99274	0	0	1.33194	47.4447	111.531	0	15.573	0	0	8.90424	25.8403	0	7.88233	0	12.9803	0	0	0	0	0	0.140244	0	0	0	0	0.0563286
Aqu3.1.01453_001	2.1122	1.989	0	4.11072	0	0	2.44275	4.24808	0	0	2.54521	3.99582	1.58149	2.59375	0	1.0382	0	0	0.890424	0	0	2.62744	0	0	0	3.77702	0	1.27061	1.56662	0.280489	0	0.656667	0.336473	0.128836	0.281643
Aqu3.1.01506_001	0	3.97799	1.89828	0	2.10375	3.96021	1.83206	1.41603	1.99274	3.14184	7.63564	2.66388	3.16298	1.29687	1.32334	0	0	0	0	0	0	2.62744	0	4.32678	0	0	0	1.27061	1.56662	1.12196	0.205623	0.656667	0.897261	0.386508	0.844929
Aqu3.1.01603_001	6.3366	1.989	0	2.05536	0	3.96021	6.10686	3.54007	1.99274	6.28367	0	1.33194	1.58149	0	1.32334	0	0	0	0	0	0	0	0	0	4.3485	0	0	0	0	0.701222	0	0	1.68236	0.128836	0.957587
Aqu3.1.01734_001	6.3366	0	13.288	7.19376	0	26.4014	3.66412	2.83205	7.97096	3.14184	5.09042	1.33194	4.21731	0.648437	0.882224	1.0382	0	0	0	0	0	0	0	0	0	0	0	1.27061	0	0	0	0	0.336473	0.257672	0.281643
Aqu3.1.01768_001	0	0	0	3.08304	0	0	3.66412	0	0	0	5.09042	1.33194	2.10865	1.29687	1.76445	0	4.40414	0	0.890424	1.72269	12.9855	0	0	0	0.869699	0	0	0	1.56662	0.841466	2.6731	0.164167	1.00942	1.03069	1.80252
Aqu3.1.01882_001	3.1683	1.989	0	1.02768	3.15562	0	0.610686	2.12404	0	0	0	1.33194	0.527163	0	1.32334	0	2.9361	0	0	0	0	0	0	4.32678	0	0	0	0	0	2.10367	1.85061	5.91	0.112158	1.28836	2.42213
Aqu3.1.01996_001	0	0	3.79657	0	0	0	1.22137	0.708013	1.99274	0	0	1.33194	0	1.29687	5.73445	0	0.734024	2.16548	5.34255	12.0588	0	0	0	8.65356	4.3485	1.88851	0	0	0	0.841466	1.43936	0.985	1.45805	0.515343	2.02783
Aqu3.1.02183_001	2.1122	0	3.79657	0	0	2.64014	0	0.708013	0	3.14184	0	0	1.05433	3.89062	2.64667	0	1.46805	0	0	5.16807	0	7.88233	0	0	0	3.77702	0	4.44715	1.56662	0.701222	1.02811	0.656667	0.785103	0	1.46454
Aqu3.1.02202_001	1.0561	0	1.89828	2.05536	2.10375	2.64014	1.83206	2.83205	1.99274	0	0	0	0	0.648437	0	1.0382	0	0	0.890424	0	0	2.62744	0	4.32678	0.869699	1.88851	0	1.90592	1.56662	1.54269	2.26185	0.820833	1.57021	1.8037	1.07024
Aqu3.1.02489_001	1.0561	0	0	0	2.10375	0	2.44275	0.708013	1.99274	0	0	3.99582	7.38028	27.2343	0.882224	2.0764	9.54231	2.16548	1.78085	0	0	0	0	4.32678	0	0	0	0.635307	0	1.96342	1.02811	0.328333	0.785103	0.773015	0.788601
Aqu3.1.02508_001	1.0561	0	0	0	1.05187	0	0	0	1.99274	0	0	1.33194	0.527163	0	2.20556	0	5.87219	4.33095	0.890424	0	6.49273	0	0	0	2.6091	5.66553	0	1.27061	0	1.40244	1.02811	1.4775	0.785103	0.515343	0.957587
Aqu3.1.02579_001	2.1122	0	0	1.02768	0	0	0.610686	2.12404	3.98548	9.42551	5.09042	0	0.527163	1.94531	0.441112	2.0764	2.20207	2.16548	0	0	6.49273	5.25488	14.8503	4.32678	0	3.77702	0	1.90592	1.56662	0.560978	0.205623	1.97	0.672946	2.96323	1.07024
Aqu3.1.02732_001	0	1.989	1.89828	2.05536	0	0	1.22137	2.12404	0	0	0	0	0.527163	0	1.32334	3.11459	1.46805	0	0	0	0	0	0	0	4.3485	0	0	1.27061	0	1.12196	1.43936	1.31333	1.23373	0.515343	0.619615
Aqu3.1.02828_001	0	0	0	0	1.05187	0	0	5.66411	0	0	0	0	2.10865	2.59375	3.52889	0	0.734024	0	0	0	0	2.62744	7.42517	4.32678	1.7394	1.88851	0	0	6.26646	1.40244	0.205623	1.97	1.68236	0.386508	1.07024
Aqu3.1.02920_001	0	0	0	0	2.10375	1.32007	0	2.12404	3.98548	3.14184	2.54521	0	0	2.59375	2.20556	1.0382	3.67012	0	1.78085	0	0	0	7.42517	0	0	0	0	1.27061	0	1.12196	1.02811	1.4775	2.9161	2.96323	3.88667
Aqu3.1.02962_001	1.0561	3.97799	0	1.02768	1.05187	1.32007	1.83206	0.708013	1.99274	0	5.09042	1.33194	1.05433	3.89062	0.882224	2.0764	1.46805	0	0.890424	1.72269	6.49273	0	0	0	0.869699	0	0	1.90592	0	0.420733	0.616869	1.64167	1.90668	0.515343	0.337972
Aqu3.1.02988_001	1.0561	0	1.89828	0	1.05187	2.64014	2.44275	2.12404	3.98548	0	0	2.66388	1.05433	1.29687	0	1.0382	1.46805	0	1.78085	3.44538	0	0	0	0	1.7394	5.66553	0	0	0	3.92684	1.23374	1.64167	5.38356	1.28836	1.52087
Aqu3.1.03074_001	0	0	0	2.05536	2.10375	2.64014	1.22137	0	0	3.14184	0	0	2.63582	3.24218	1.76445	0	0.734024	0	0	0	0	10.5098	0	0	0.869699	0	0	0.635307	0	0.420733	1.85061	1.4775	0.785103	0.386508	0.844929
Aqu3.1.03098_001	3.1683	0	1.89828	0	2.10375	5.28028	2.44275	7.78815	3.98548	0	0	1.33194	1.05433	0.648437	0	2.0764	0	0	0.890424	0	0	0	0	0	0.869699	1.88851	0	0.635307	1.56662	1.82318	1.02811	1.31333	2.13099	1.15952	1.40822
Aqu3.1.03209_001	1.0561	0	0	0	2.10375	0	0	0.708013	1.99274	9.42551	0	0	0	1.94531	1.76445	1.0382	0.734024	0	0.890424	5.16807	0	2.62744	0	4.32678	0	3.77702	0	0	1.56662	1.82318	0.616869	0.656667	0.897261	0.901851	0.844929
Aqu3.1.03355_001	0	0	1.89828	8.22144	1.05187	6.60035	0	4.24808	3.98548	0	2.54521	1.33194	2.63582	3.24218	0.441112	0	0	0	0	0	0	0	0	0	0	1.88851	0	0	0	0.841466	0.616869	0.164167	0.672946	0.901851	0.506958
Aqu3.1.03365_001	2.1122	1.989	0	1.02768	3.15562	0	3.05343	1.41603	0	3.14184	2.54521	7.99165	1.05433	1.29687	3.52889	1.0382	0	0	0.890424	5.16807	6.49273	0	0	4.32678	0.869699	0	0	0.635307	0	0.280489	0.205623	0.4925	1.34589	0.773015	0.675943
Aqu3.1.03621_001	2.1122	1.989	7.59313	1.02768	5.25937	1.32007	3.05343	2.12404	1.99274	3.14184	0	1.33194	2.10865	1.29687	3.52889	4.15279	0.734024	0	0	0	0	0	0	0	0	3.77702	0	0.635307	0	0.140244	0	0.328333	0.897261	0.515343	1.80252
Aqu3.1.03673_001	0	1.989	1.89828	0	0	1.32007	1.22137	1.41603	0	3.14184	0	1.33194	1.05433	0.648437	1.32334	0	2.9361	0	0.890424	0	0	0	0	0	0.869699	1.88851	0	1.90592	0	3.7866	2.6731	1.64167	3.7012	3.2209	2.3658
Aqu3.1.03724_001	20.0659	0	1.89828	0	0	0	2.44275	2.12404	0	0	0	0	0	1.94531	3.52889	0	0.734024	0	2.67127	0	0	0	0	0	0.869699	0	0	6.35307	0	0.560978	0	0	0.336473	0.128836	2.47846
Aqu3.1.03736_001	1.0561	0	3.79657	0	2.10375	0	0.610686	2.12404	3.98548	0	0	2.66388	2.10865	0.648437	0.882224	0	0.734024	2.16548	2.67127	0	6.49273	2.62744	7.42517	0	2.6091	1.88851	0	0	3.13323	4.06709	1.43936	1.14917	1.90668	0.773015	2.3658
Aqu3.1.03919_001	0	1.989	0	0	1.05187	1.32007	0.610686	1.41603	0	3.14184	2.54521	1.33194	2.63582	1.94531	0.882224	3.11459	1.46805	0	1.78085	3.44538	0	0	0	0	0.869699	3.77702	0	0.635307	4.69985	2.94513	1.02811	1.97	2.13099	4.12275	2.92909
Aqu3.1.03940_001	3.1683	0	0	1.02768	2.10375	0	7.32824	2.12404	0	0	2.54521	1.33194	3.16298	0.648437	0.882224	2.0764	0.734024	0	3.5617	0	0	0	0	4.32678	0	1.88851	0	3.17653	0	0.701222	0	0.656667	0.112158	0.773015	1.74619
Aqu3.1.04028_001	5.2805	1.989	0	3.08304	1.05187	0	4.88549	1.41603	0	0	2.54521	1.33194	1.58149	0	0.441112	1.0382	0.734024	0	0.890424	0	6.49273	2.62744	7.42517	8.65356	1.7394	1.88851	5.02198	2.54123	1.56662	1.2622	0.411246	0.820833	0.560788	0.773015	1.74619
Aqu3.1.04043_001	3.1683	0	0	0	0	0	0	0.708013	0	0	0	0	0	3.24218	0.882224	0	2.20207	0	0	0	0	0	0	21.6339	0.869699	0	0	1.27061	0	1.2622	0.822492	0.656667	0.336473	0.386508	0.3943
Aqu3.1.04146_001	0	3.97799	0	3.08304	1.05187	0	0	0	0	3.14184	0	0	0	1.29687	1.32334	1.0382	0	0	4.45212	0	6.49273	2.62744	0	0	0.869699	0	0	0	0	2.10367	2.05623	2.79083	1.68236	3.86508	2.92909
Aqu3.1.04152_001	0	0	0	0	0	0	0	0.708013	1.99274	0	2.54521	1.33194	1.05433	4.53906	1.76445	10.382	0.734024	0	0	0	0	2.62744	0	0	7.82729	0	5.02198	1.90592	0	1.68293	1.02811	1.14917	0.672946	2.31905	0.112657
Aqu3.1.04554_001	0	0	1.89828	0	2.10375	1.32007	0.610686	4.95609	1.99274	6.28367	2.54521	1.33194	0.527163	0.648437	0.882224	2.0764	0	2.16548	0	0	0	0	0	0	3.4788	7.55404	0	3.17653	0	1.12196	0.616869	4.26833	0.785103	1.8037	1.29556
Aqu3.1.04587_001	0	1.989	0	0	4.2075	0	1.22137	4.95609	1.99274	3.14184	2.54521	0	0	1.29687	0	0	0	0	0	0	0	5.25488	7.42517	8.65356	0.869699	5.66553	0	1.90592	0	1.2622	1.64498	0.4925	0.224315	1.03069	3.1544
Aqu3.1.04600_001	0	0	0	3.08304	0	0	0	0	11.9564	9.42551	0	1.33194	2.63582	2.59375	0	0	0	0	0.890424	0	0	0	0	0	1.7394	0	0	0	6.26646	1.12196	0	0	3.14041	0	2.70377
Aqu3.1.04736_001	7.3927	7.95598	0	0	1.05187	1.32007	3.66412	0.708013	0	3.14184	2.54521	0	2.10865	5.18749	0.441112	0	1.46805	0	0	0	0	0	0	0	0	0	0	0.635307	0	0.560978	0.411246	0	0.336473	0.644179	0.3943
Aqu3.1.04787_001	0	3.97799	5.69485	0	0	5.28028	0.610686	1.41603	0	3.14184	0	2.66388	1.58149	0	1.32334	3.11459	0	0	0.890424	0	0	0	0	21.6339	0.869699	0	0	1.27061	0	1.40244	0.616869	0	9.5334	0	1.07024
Aqu3.1.04821_001	2.1122	0	0	0	1.05187	0	2.44275	0	0	3.14184	0	0	0	3.89062	3.08778	0	0	0	0	0	0	0	0	0	4.3485	0	0	1.90592	0	1.40244	0	0.4925	1.34589	2.19021	3.5487
Aqu3.1.04824_001	2.1122	0	0	0	0	3.96021	0.610686	0.708013	0	0	0	0	1.05433	0.648437	2.20556	4.15279	1.46805	2.16548	1.78085	1.72269	0	2.62744	0	0	2.6091	1.88851	0	0	1.56662	0.701222	1.23374	1.97	0.336473	0.644179	0.675943
Aqu3.1.04981_001	0	0	5.69485	1.02768	0	1.32007	1.22137	0.708013	1.99274	0	2.54521	0	0	0.648437	1.32334	0	0	0	0.890424	0	0	0	0	0	1.7394	1.88851	0	1.90592	3.13323	7.29271	3.28997	1.80583	0.897261	2.06137	2.25314
Aqu3.1.05068_001	2.1122	0	3.79657	3.08304	3.15562	1.32007	1.83206	1.41603	3.98548	0	0	0	1.05433	6.48437	2.64667	0	0	0	1.78085	0	0	0	0	0	3.4788	0	0	2.54123	0	0	0	0.4925	0.224315	1.03069	0.168986
Aqu3.1.05080_001	0	0	0	8.22144	2.10375	3.96021	1.22137	0.708013	5.97822	3.14184	0	2.66388	0.527163	0.648437	0.441112	3.11459	1.46805	0	0	3.44538	6.49273	0	0	0	0.869699	1.88851	5.02198	2.54123	0	0.140244	0.616869	0.164167	0.336473	0.386508	0.732272
Aqu3.1.05210_001	0	1.989	0	5.1384	2.10375	1.32007	1.83206	0	5.97822	0	2.54521	2.66388	1.05433	1.94531	0	0	0	0	0	0	0	0	0	12.9803	0	0	0	2.54123	3.13323	4.76831	11.9261	0.164167	0.224315	7.47248	0
Aqu3.1.05302_001	1.0561	0	1.89828	1.02768	2.10375	1.32007	1.83206	2.12404	0	3.14184	0	2.66388	0	0	1.32334	0	0	0	0.890424	0	0	0	0	0	2.6091	0	0	0.635307	0	2.24391	1.43936	1.97	2.9161	1.03069	0.619615
Aqu3.1.05318_001	0	29.8349	11.3897	0	26.2969	0	0	5.66411	1.99274	0	0	0	0	0	0	38.4133	16.8826	0	0.890424	0	0	2.62744	0	0	0	0	10.044	0	0	0.420733	6.57994	1.14917	0.112158	0.128836	0.281643
Aqu3.1.05471_001	2.1122	0	1.89828	1.02768	1.05187	7.92042	3.66412	1.41603	7.97096	3.14184	5.09042	5.32776	1.05433	0.648437	1.76445	1.0382	0	0	2.67127	0	0	0	0	4.32678	0	1.88851	0	1.27061	0	0.420733	0.205623	0.328333	0.44863	0.386508	0.337972
Aqu3.1.05617_001	4.2244	1.989	1.89828	1.02768	0	1.32007	4.2748	0.708013	1.99274	0	5.09042	3.99582	2.63582	1.29687	0.882224	0	0	0	0	0	0	0	0	8.65356	0.869699	1.88851	0	0.635307	0	0.420733	1.23374	1.97	1.23373	0	1.40822
Aqu3.1.05620_001	1.0561	1.989	0	1.02768	0	1.32007	0.610686	1.41603	1.99274	3.14184	0	1.33194	2.10865	1.29687	1.32334	1.0382	3.67012	0	1.78085	1.72269	0	0	0	0	1.7394	1.88851	0	1.90592	0	0.981711	1.64498	1.14917	0.672946	0.644179	0.619615
Aqu3.1.05629_001	3.1683	0	1.89828	1.02768	1.05187	2.64014	7.93892	1.41603	5.97822	0	0	0	5.7988	0.648437	4.41112	1.0382	0.734024	0	3.5617	1.72269	6.49273	0	0	0	0.869699	0	0	0	0	3.36587	0	0.164167	1.45805	1.03069	2.3658
Aqu3.1.05632_001	1.0561	0	0	8.22144	0	0	0	0	0	0	0	13.3194	3.69014	0	0	0	2.9361	0	0	3.44538	0	0	0	0	0.869699	7.55404	0	0	4.69985	0	0	3.77583	1.34589	2.06137	0.844929
Aqu3.1.05742_001	0	0	1.89828	0	1.05187	2.64014	0	1.41603	0	0	0	0	3.69014	3.24218	4.41112	0	0.734024	0	0	0	0	0	0	0	3.4788	5.66553	5.02198	0.635307	9.39969	0.420733	0	0	5.60788	0.773015	0.225314
Aqu3.1.06004_001	4.2244	0	0	4.11072	2.10375	1.32007	0.610686	1.41603	1.99274	0	0	0	1.58149	1.29687	0.882224	1.0382	0	2.16548	0.890424	0	0	0	0	0	0.869699	1.88851	0	1.27061	1.56662	0.701222	1.43936	1.97	0.785103	1.03069	1.63353
Aqu3.1.06024_001	1.0561	1.989	1.89828	1.02768	1.05187	5.28028	5.49618	0.708013	3.98548	3.14184	2.54521	2.66388	1.05433	0	0.441112	5.19099	0.734024	0	0.890424	0	0	0	7.42517	0	1.7394	1.88851	0	1.90592	1.56662	1.54269	2.26185	1.80583	2.46747	3.2209	4.61895
Aqu3.1.06130_001	1.0561	0	0	6.16608	0	2.64014	4.2748	0	0	3.14184	0	1.33194	2.10865	0.648437	1.32334	2.0764	0	0	0.890424	0	0	0	0	0	0	0	0	5.08245	0	0.420733	6.37431	0	0.336473	0	0.337972
Aqu3.1.06140_001	0	0	1.89828	3.08304	0	5.28028	2.44275	2.12404	0	0	2.54521	2.66388	1.05433	0	0	3.11459	0	0	2.67127	3.44538	0	0	0	0	1.7394	1.88851	10.044	0.635307	0	0.280489	0.205623	0.820833	3.25257	0.515343	2.81643
Aqu3.1.06177_001	1.0561	0	0	2.05536	1.05187	1.32007	1.22137	3.54007	0	0	7.63564	0	0	2.59375	0	0	0.734024	2.16548	1.78085	0	0	0	0	0	0.869699	1.88851	0	0.635307	0	1.82318	2.05623	1.14917	0.672946	1.15952	0.788601
Aqu3.1.06188_001	1.0561	0	5.69485	3.08304	1.05187	0	4.2748	4.95609	3.98548	3.14184	0	2.66388	0.527163	1.29687	0.441112	2.0764	0.734024	0	2.67127	0	0	0	0	4.32678	1.7394	1.88851	0	1.27061	4.69985	0.841466	0.411246	0.4925	1.23373	0.257672	2.19682
Aqu3.1.06217_001	2.1122	0	3.79657	4.11072	1.05187	3.96021	0.610686	1.41603	3.98548	3.14184	2.54521	1.33194	1.05433	1.94531	1.76445	1.0382	0	0	0	0	0	0	0	4.32678	0.869699	0	10.044	0.635307	4.69985	0.981711	0.822492	0	0.336473	0.644179	1.52087
Aqu3.1.06235_001	0	1.989	5.69485	6.16608	1.05187	9.24049	0	4.95609	0	0	0	2.66388	0.527163	0	0.441112	0	0.734024	0	0	0	0	0	0	0	0	0	10.044	0.635307	0	0.701222	0.205623	0.4925	0.336473	4.25158	0.675943
Aqu3.1.06432_001	0	0	3.79657	0	4.2075	0	1.22137	4.95609	0	0	0	1.33194	0.527163	0	1.76445	0	2.20207	0	0	3.44538	0	0	0	0	0.869699	1.88851	0	0	0	1.68293	2.05623	2.4625	1.90668	1.28836	0.844929
Aqu3.1.06588_001	3.1683	0	0	0	3.15562	6.60035	0.610686	0	0	0	2.54521	0	0.527163	0	1.76445	1.0382	0	4.33095	0.890424	0	0	5.25488	0	4.32678	5.2182	0	5.02198	3.17653	1.56662	1.12196	0.411246	0	0.44863	0.644179	0.844929
Aqu3.1.06597_001	1.0561	0	1.89828	2.05536	4.2075	3.96021	1.22137	0.708013	0	6.28367	7.63564	1.33194	0	2.59375	0	0	0	0	0	0	0	0	0	8.65356	0	0	0	1.90592	0	2.66464	0.411246	0.4925	0.785103	1.03069	1.07024
Aqu3.1.06744_001	0	5.96699	0	2.05536	3.15562	1.32007	4.2748	4.24808	0	0	0	0	1.05433	1.29687	0.882224	2.0764	0	0	0	0	0	2.62744	7.42517	0	0.869699	0	5.02198	2.54123	0	0.841466	0.205623	0.820833	1.68236	0.386508	0.901258
Aqu3.1.06903_001	0	1.989	0	3.08304	1.05187	1.32007	1.83206	0.708013	0	0	2.54521	0	0.527163	1.94531	0.441112	2.0764	1.46805	0	0.890424	0	0	0	0	0	0	0	0	3.17653	1.56662	1.12196	1.23374	2.13417	1.90668	1.03069	1.07024
Aqu3.1.06941_001	0	0	0	0	2.10375	0	0.610686	0.708013	0	3.14184	0	1.33194	1.58149	0	0.441112	0	1.46805	0	3.5617	0	0	0	0	0	1.7394	5.66553	10.044	6.35307	1.56662	2.10367	4.52371	4.4325	1.79452	0.515343	1.52087
Aqu3.1.06963_001	2.1122	0	0	6.16608	0	2.64014	1.22137	0	3.98548	0	7.63564	2.66388	0.527163	1.94531	0.882224	0	0	0	0	0	0	0	7.42517	0	1.7394	3.77702	0	0	0	1.96342	0.822492	1.4775	1.45805	0.644179	1.91517
Aqu3.1.07062_001	3.1683	0	3.79657	3.08304	3.15562	2.64014	2.44275	0.708013	0	0	0	1.33194	1.05433	0.648437	0.441112	0	1.46805	4.33095	2.67127	0	0	2.62744	0	0	0	0	15.0659	1.27061	0	0.140244	0.205623	2.29833	1.12158	0.386508	0.844929
Aqu3.1.07072_001	0	0	0	0	3.15562	2.64014	3.05343	0	0	3.14184	2.54521	1.33194	2.10865	0.648437	0.882224	1.0382	0.734024	0	0	0	0	2.62744	0	4.32678	0	0	0	1.27061	1.56662	1.40244	1.23374	1.4775	0.44863	2.06137	1.12657
Aqu3.1.07087_001	0	0	0	1.02768	0	3.96021	0	0	0	0	0	0	0	0	2.64667	0	6.60622	0	6.23297	5.16807	0	0	0	0	0	0	0	7.62368	0	2.80489	1.64498	0	0	0.257672	3.88667
Aqu3.1.07113_001	0	0	1.89828	4.11072	0	0	0.610686	0	1.99274	6.28367	0	7.99165	0	0.648437	3.97001	0	2.20207	2.16548	0.890424	1.72269	0	5.25488	0	0	2.6091	5.66553	0	0	0	0.420733	0	0	1.00942	0.386508	5.46388
Aqu3.1.07125_001	0	0	1.89828	0	1.05187	3.96021	0.610686	0	1.99274	0	0	3.99582	0.527163	1.29687	0.441112	0	2.20207	0	1.78085	3.44538	0	0	0	8.65356	4.3485	7.55404	0	0.635307	0	3.08538	0.411246	1.4775	2.13099	1.15952	2.70377
Aqu3.1.07211_001	1.0561	0	0	0	0	1.32007	0	3.54007	0	0	7.63564	1.33194	1.05433	0	0	1.0382	2.20207	0	1.78085	0	0	0	0	0	0.869699	1.88851	0	2.54123	1.56662	1.2622	0.616869	2.29833	3.25257	0.901851	1.1829
Aqu3.1.07243_001	1.0561	0	0	7.19376	0	6.60035	3.66412	2.12404	0	0	0	2.66388	0.527163	1.29687	1.32334	0	1.46805	0	0.890424	0	0	0	0	4.32678	0.869699	0	0	1.90592	0	0.841466	0.205623	0.164167	1.23373	2.44788	0.563286
Aqu3.1.07280_001	0	3.97799	0	0	1.05187	0	2.44275	0.708013	0	0	5.09042	0	1.58149	0.648437	0.441112	1.0382	2.9361	0	0.890424	1.72269	0	5.25488	0	4.32678	0.869699	0	0	0.635307	4.69985	0.841466	0.616869	0.820833	1.12158	1.41719	0.957587
Aqu3.1.07396_001	2.1122	1.989	0	2.05536	3.15562	0	1.83206	3.54007	1.99274	3.14184	0	0	0	0.648437	0.441112	1.0382	1.46805	0	0	1.72269	0	0	7.42517	0	0.869699	0	0	1.90592	0	6.17075	2.05623	1.64167	1.12158	2.06137	1.80252
Aqu3.1.07442_001	7.3927	0	0	0	0	0	0	0	0	0	0	3.99582	2.10865	0	0.441112	1.0382	0.734024	0	18.6989	12.0588	25.9709	2.62744	0	0	0	0	0	1.27061	0	0	4.31808	37.7583	0.336473	0.257672	2.7601
Aqu3.1.07507_001	4.2244	0	3.79657	1.02768	1.05187	2.64014	0.610686	2.83205	1.99274	0	0	0	0	1.29687	0	0	0	2.16548	0.890424	1.72269	6.49273	2.62744	0	0	4.3485	0	0	2.54123	1.56662	1.82318	0.616869	0.985	1.79452	1.8037	1.91517
Aqu3.1.07520_001	0	1.989	1.89828	0	0	2.64014	0	1.41603	0	0	2.54521	0	0.527163	0.648437	0	0	0	10.8274	1.78085	6.89076	0	0	7.42517	0	6.08789	28.3277	0	1.27061	10.9663	9.25613	2.46748	3.4475	0	3.47857	5.18223
Aqu3.1.07572_001	3.1683	0	0	0	0	2.64014	1.83206	1.41603	0	0	2.54521	0	2.10865	1.29687	3.08778	1.0382	1.46805	0	0	0	0	0	0	0	1.7394	0	0	0	0	1.12196	1.23374	1.64167	0.672946	1.67487	1.85884
Aqu3.1.07592_001	1.0561	0	0	6.16608	1.05187	6.60035	0.610686	0	0	0	0	1.33194	1.58149	3.89062	0	0	0.734024	2.16548	1.78085	0	0	0	0	0	1.7394	0	0	1.27061	0	0.841466	1.23374	0.4925	1.00942	2.19021	0.337972
Aqu3.1.07639_001	2.1122	0	0	1.02768	0	1.32007	1.22137	5.66411	0	0	2.54521	0	1.58149	0.648437	0.441112	1.0382	2.20207	0	0	1.72269	0	0	0	0	0	5.66553	0	5.08245	0	0.841466	0.205623	4.59667	1.12158	1.67487	0.901258
Aqu3.1.07675_001	0	0	1.89828	0	3.15562	0	0	2.12404	0	0	0	2.66388	1.58149	1.94531	0.441112	1.0382	0.734024	0	0.890424	3.44538	0	0	0	0	1.7394	0	5.02198	0	1.56662	0.560978	1.02811	2.62667	0.560788	0.901851	1.1829
Aqu3.1.07689_001	0	1.989	3.79657	2.05536	0	2.64014	2.44275	4.24808	5.97822	6.28367	0	1.33194	0.527163	0	0	2.0764	1.46805	2.16548	1.78085	1.72269	0	2.62744	0	0	0.869699	1.88851	0	1.90592	3.13323	6.87198	2.46748	0.985	1.57021	2.44788	2.25314
Aqu3.1.07713_001	0	0	0	1.02768	3.15562	6.60035	0	0.708013	3.98548	0	0	1.33194	2.63582	5.18749	1.32334	0	0	0	3.5617	1.72269	0	2.62744	7.42517	8.65356	0.869699	0	0	0	0	9.95735	0.616869	0	0.560788	0.128836	5.35122
Aqu3.1.07740_001	0	0	0	0	1.05187	0	0.610686	0.708013	1.99274	0	0	0	1.58149	2.59375	0	0	2.9361	0	0.890424	1.72269	0	13.1372	0	0	0.869699	3.77702	0	0.635307	3.13323	8.13418	0.822492	0.985	4.93493	3.6074	3.66136
Aqu3.1.07774_001	1.0561	1.989	7.59313	0	1.05187	0	1.22137	1.41603	1.99274	3.14184	0	6.65971	0.527163	1.94531	0.441112	3.11459	0.734024	0	0.890424	1.72269	6.49273	2.62744	0	4.32678	0	7.55404	0	0	0	1.2622	0.822492	0.4925	0.560788	0.128836	0
Aqu3.1.07794_001	3.1683	3.97799	0	1.02768	4.2075	2.64014	2.44275	2.12404	0	3.14184	0	1.33194	2.10865	1.29687	1.76445	0	1.46805	0	1.78085	0	0	2.62744	0	8.65356	1.7394	0	0	0	0	0.420733	0	0.328333	0.560788	0.386508	0.3943
Aqu3.1.07826_001	5.2805	3.97799	1.89828	2.05536	10.5187	1.32007	1.22137	0.708013	0	0	2.54521	6.65971	1.05433	1.29687	0.882224	1.0382	0.734024	0	0.890424	0	0	0	0	0	2.6091	1.88851	0	0	0	2.94513	3.49559	2.62667	2.46747	2.06137	0.957587
Aqu3.1.07907_001	1.0561	0	0	2.05536	1.05187	0	3.66412	1.41603	0	3.14184	0	5.32776	2.63582	3.89062	0.882224	0	0	0	0	5.16807	0	2.62744	0	4.32678	0.869699	0	0	1.27061	0	0.560978	0	1.31333	0.336473	0.773015	0.619615
Aqu3.1.07954_001	3.1683	0	0	3.08304	0	0	0	0	0	0	0	2.66388	0.527163	3.89062	1.32334	0	1.46805	0	0.890424	0	0	0	0	0	0.869699	0	0	5.08245	0	0.841466	0.205623	0.820833	0.560788	0.644179	0.337972
Aqu3.1.08069_001	0	1.989	0	1.02768	1.05187	2.64014	0	0.708013	0	0	2.54521	0	1.58149	0.648437	1.32334	0	1.46805	2.16548	1.78085	0	0	0	0	0	2.6091	1.88851	0	2.54123	4.69985	0.701222	1.43936	0.164167	0.336473	0.901851	0.957587
Aqu3.1.08170_001	4.2244	1.989	0	1.02768	0	0	1.83206	0.708013	0	0	0	1.33194	0.527163	1.29687	1.32334	0	0	0	0	3.44538	0	0	0	0	2.6091	1.88851	0	0.635307	0	0.140244	0.616869	0.985	0.897261	0.773015	0.957587
Aqu3.1.08185_001	0	0	0	0	1.05187	0	1.83206	0	0	0	5.09042	0	1.58149	0.648437	0	0	0	6.49643	0	0	0	10.5098	0	0	0	0	0	0	4.69985	0.140244	0.616869	0.985	1.23373	0.257672	1.29556
Aqu3.1.08187_001	1.0561	0	0	1.02768	1.05187	1.32007	3.66412	1.41603	1.99274	3.14184	0	0	2.10865	0.648437	0.441112	0	1.46805	0	1.78085	0	0	5.25488	0	4.32678	3.4788	5.66553	5.02198	3.17653	0	0.981711	0.822492	0.328333	1.23373	0.901851	2.08416
Aqu3.1.08551_001	0	0	0	9.24913	3.15562	0	0	21.9484	7.97096	0	2.54521	0	0	0.648437	0	0	8.07426	0	0	1.72269	0	0	0	17.3071	0	3.77702	0	3.17653	0	0	0	0.328333	1.23373	0.515343	0.506958
Aqu3.1.08560_001	0	0	7.59313	1.02768	0	0	0	0.708013	0	0	2.54521	1.33194	0	3.24218	1.32334	0	0.734024	0	0	0	0	0	7.42517	0	0.869699	5.66553	5.02198	0.635307	1.56662	5.75002	2.26185	4.59667	3.92552	0.386508	1.91517
Aqu3.1.08609_001	1.0561	0	0	2.05536	5.25937	0	5.49618	6.37212	1.99274	3.14184	2.54521	1.33194	1.05433	0	0.441112	0	1.46805	0	0.890424	0	0	0	0	0	0	0	5.02198	1.90592	4.69985	0.140244	0.616869	0.820833	1.45805	1.8037	1.85884
Aqu3.1.08679_001	0	0	0	0	1.05187	3.96021	0.610686	2.83205	0	0	0	2.66388	2.10865	0	1.76445	1.0382	0.734024	2.16548	0	1.72269	0	0	0	0	1.7394	1.88851	0	1.27061	0	0.981711	2.26185	1.31333	0.336473	1.54603	1.9715
Aqu3.1.08800_001	1.0561	3.97799	3.79657	1.02768	2.10375	0	2.44275	0	7.97096	3.14184	0	0	1.58149	1.29687	0	0	1.46805	0	0	0	6.49273	10.5098	7.42517	0	0.869699	5.66553	0	1.90592	1.56662	0.420733	0.411246	0.328333	1.23373	1.03069	0.732272
Aqu3.1.08813_001	0	1.989	0	2.05536	3.15562	0	0	0.708013	3.98548	0	0	0	4.21731	0.648437	3.52889	0	0	0	1.78085	3.44538	0	2.62744	0	0	0.869699	1.88851	0	4.44715	1.56662	0.841466	1.23374	1.14917	1.90668	1.03069	1.40822
Aqu3.1.09023_001	1.0561	0	0	3.08304	1.05187	3.96021	1.22137	5.66411	7.97096	0	5.09042	1.33194	0.527163	0.648437	0	0	0	4.33095	0	1.72269	0	5.25488	7.42517	0	0	1.88851	0	1.27061	0	0.560978	1.43936	0.820833	1.23373	0.901851	1.5772
Aqu3.1.09056_001	1.0561	0	1.89828	2.05536	0	0	0.610686	1.41603	1.99274	3.14184	2.54521	0	0.527163	1.94531	1.32334	4.15279	0.734024	0	1.78085	0	0	0	0	0	2.6091	0	0	0	3.13323	2.5244	2.6731	1.14917	0.897261	1.28836	2.47846
Aqu3.1.09094_001	3.1683	7.95598	5.69485	0	1.05187	11.8806	0.610686	0	3.98548	3.14184	0	3.99582	0	1.29687	0.441112	0	3.67012	0	0	0	0	0	0	4.32678	0	0	0	1.27061	0	0.140244	1.23374	1.64167	3.14041	0.128836	0.112657
Aqu3.1.09357_001	3.1683	0	1.89828	3.08304	2.10375	1.32007	2.44275	3.54007	3.98548	0	2.54521	1.33194	1.05433	0.648437	0	0	5.87219	2.16548	0	0	0	0	0	8.65356	0.869699	1.88851	0	1.90592	4.69985	1.96342	0.411246	0.164167	1.23373	0.257672	0.450629
Aqu3.1.09479_001	4.2244	0	0	0	2.10375	0	1.22137	8.49616	1.99274	3.14184	2.54521	2.66388	1.05433	2.59375	0	0	2.20207	2.16548	0.890424	0	0	0	0	8.65356	0	20.7736	0	17.1533	0	0.280489	0	6.895	1.00942	5.15343	0.619615
Aqu3.1.09485_001	0	1.989	0	1.02768	0	2.64014	1.22137	2.12404	5.97822	0	0	1.33194	1.58149	0	1.32334	1.0382	2.9361	2.16548	0.890424	0	0	2.62744	0	0	1.7394	3.77702	0	1.27061	0	0.560978	0.616869	0.985	0.224315	0.386508	0.563286
Aqu3.1.09609_001	1.0561	1.989	5.69485	0	0	2.64014	1.22137	3.54007	0	0	0	3.99582	0	0	1.32334	2.0764	0.734024	2.16548	0.890424	0	0	0	0	34.6142	1.7394	0	0	1.90592	0	1.40244	1.64498	0	9.30908	0	1.1829
Aqu3.1.09693_001	0	1.989	0	4.11072	2.10375	2.64014	2.44275	0.708013	1.99274	0	0	3.99582	1.05433	0	1.32334	0	0.734024	0	0.890424	1.72269	0	0	0	0	0.869699	3.77702	0	0.635307	0	2.38416	1.23374	1.64167	0.897261	0.901851	1.63353
Aqu3.1.09746_001	1.0561	1.989	0	0	1.05187	0	1.22137	2.83205	0	3.14184	5.09042	2.66388	2.63582	0	3.52889	1.0382	2.20207	0	0.890424	1.72269	6.49273	2.62744	0	4.32678	0.869699	0	0	0.635307	0	11.2196	2.6731	2.955	5.38356	6.57063	3.49237
Aqu3.1.09856_001	1.0561	5.96699	1.89828	0	5.25937	1.32007	1.22137	1.41603	0	0	2.54521	1.33194	2.10865	1.29687	0.441112	0	0	2.16548	0	3.44538	0	0	0	0	0	0	0	1.27061	0	0.701222	0.822492	12.805	2.35531	0.644179	7.99866
Aqu3.1.09861_001	1.0561	1.989	7.59313	2.05536	1.05187	0	1.22137	2.83205	0	0	0	2.66388	0.527163	1.29687	0	1.0382	0	0	0.890424	0	0	2.62744	0	4.32678	2.6091	1.88851	0	1.27061	0	2.94513	0.616869	0.985	2.13099	1.54603	1.35189
Aqu3.1.09949_001	1.0561	3.97799	3.79657	2.05536	1.05187	1.32007	1.83206	0.708013	1.99274	0	0	1.33194	1.05433	0.648437	0.441112	0	3.67012	4.33095	1.78085	10.3361	0	2.62744	0	4.32678	2.6091	3.77702	0	1.27061	1.56662	5.75002	3.28997	4.59667	2.9161	3.73624	3.04175
Aqu3.1.10023_001	1.0561	0	0	1.02768	2.10375	2.64014	1.22137	1.41603	1.99274	0	10.1808	1.33194	0.527163	2.59375	0.441112	1.0382	0.734024	0	1.78085	6.89076	0	2.62744	0	0	0	1.88851	0	1.90592	0	2.38416	1.64498	1.97	0.897261	3.34973	3.37972
Aqu3.1.10074_001	1.0561	0	0	1.02768	2.10375	0	1.83206	0	0	0	0	0	0	0	1.32334	1.0382	0	0	6.23297	5.16807	0	2.62744	0	8.65356	1.7394	0	0	1.27061	3.13323	2.38416	0.616869	1.14917	0.672946	0.773015	0.901258
Aqu3.1.10101_001	3.1683	0	1.89828	2.05536	1.05187	3.96021	0	4.24808	3.98548	6.28367	0	9.32359	1.05433	1.29687	0.882224	0	2.20207	0	0	0	0	0	0	4.32678	0	1.88851	0	0	1.56662	0.280489	0.616869	1.14917	2.35531	2.44788	0.563286
Aqu3.1.10248_001	0	0	0	7.19376	0	1.32007	4.2748	2.83205	0	0	0	1.33194	1.05433	0.648437	0.441112	2.0764	0	0	0.890424	0	19.4782	0	0	12.9803	0	56.6553	5.02198	2.54123	3.13323	10.5183	0	0.164167	26.9178	0	2.19682
Aqu3.1.10311_001	2.1122	0	0	3.08304	3.15562	2.64014	0	0	7.97096	3.14184	0	2.66388	2.10865	0	0	0	0	0	0	3.44538	0	0	0	4.32678	1.7394	0	0	1.90592	1.56662	2.10367	0	2.13417	4.82278	1.8037	3.1544
Aqu3.1.10407_001	2.1122	1.989	0	2.05536	1.05187	5.28028	0	1.41603	1.99274	0	2.54521	3.99582	2.10865	0	1.32334	0	2.20207	0	0.890424	0	0	0	0	4.32678	0	0	0	1.27061	1.56662	2.10367	0.411246	0.985	0.560788	0.901851	1.63353
Aqu3.1.10534_001	4.2244	0	0	0	2.10375	0	1.22137	2.12404	0	0	2.54521	1.33194	1.58149	0	0.441112	2.0764	0.734024	2.16548	1.78085	0	0	0	0	0	0	1.88851	5.02198	1.90592	0	1.54269	0.616869	0.985	2.69178	2.06137	0.337972
Aqu3.1.10580_001	1.0561	1.989	0	0	0	2.64014	0	3.54007	1.99274	0	0	0	2.10865	0.648437	2.20556	5.19099	0	0	0.890424	1.72269	0	0	0	4.32678	1.7394	3.77702	10.044	1.27061	4.69985	0.420733	0	0.656667	0.336473	0.644179	0.619615
Aqu3.1.10640_001	1.0561	5.96699	1.89828	4.11072	0	0	1.22137	0	5.97822	3.14184	2.54521	2.66388	1.05433	0.648437	0.882224	1.0382	1.46805	0	0.890424	0	12.9855	0	0	4.32678	0.869699	1.88851	0	1.90592	0	0.420733	0.205623	0.820833	0.560788	0.386508	0.788601
Aqu3.1.10672_001	0	0	0	2.05536	1.05187	0	1.22137	2.83205	0	0	2.54521	0	2.10865	0.648437	1.32334	0	1.46805	0	0.890424	0	0	5.25488	0	0	0	0	0	1.90592	1.56662	2.10367	0.616869	0.4925	1.79452	1.15952	1.35189
Aqu3.1.10723_001	0	3.97799	0	1.02768	0	0	3.05343	3.54007	0	3.14184	0	0	0.527163	0.648437	2.20556	0	3.67012	0	0.890424	0	0	2.62744	0	8.65356	1.7394	0	5.02198	1.27061	0	0.420733	1.23374	0.820833	0.672946	0.644179	0.675943
Aqu3.1.10762_001	3.1683	0	7.59313	0	1.05187	0	1.22137	0	0	0	5.09042	7.99165	0	1.94531	0.882224	0	0	0	0	0	0	10.5098	0	0	0	0	0	0.635307	0	0	2.6731	3.77583	2.01884	2.96323	0.844929
Aqu3.1.10776_001	1.0561	0	0	3.08304	0	0	2.44275	0	0	0	2.54521	1.33194	2.10865	1.94531	2.20556	0	0.734024	0	0.890424	0	0	0	7.42517	12.9803	0	0	0	1.27061	0	1.68293	0	3.28333	0.44863	0	2.47846
Aqu3.1.10867_001	2.1122	1.989	0	3.08304	1.05187	0	1.83206	0.708013	0	0	0	1.33194	0.527163	0.648437	0.441112	2.0764	2.20207	0	0	0	0	0	0	4.32678	0	0	0	1.90592	0	1.2622	0.411246	0.656667	1.57021	0.773015	0.957587
Aqu3.1.10919_001	3.1683	0	1.89828	0	0	3.96021	4.2748	0.708013	0	3.14184	0	0	0.527163	0	0	0	3.67012	0	0.890424	0	0	2.62744	0	17.3071	0	0	0	3.17653	1.56662	0.140244	0.411246	0.656667	1.57021	0.773015	2.64745
Aqu3.1.11010_001	0	0	0	0	0	1.32007	1.22137	2.83205	0	0	0	0	3.69014	4.53906	0	4.15279	2.20207	0	1.78085	0	0	0	0	0	0	0	0	1.27061	0	1.12196	1.43936	0.328333	0	1.03069	0.3943
Aqu3.1.11180_001	4.2244	0	3.79657	2.05536	1.05187	0	0.610686	0	0	0	0	5.32776	0	5.18749	0.882224	0	0	0	0	3.44538	12.9855	0	0	90.8623	5.2182	3.77702	0	5.08245	0	9.39638	0.411246	0.656667	1.12158	0	3.43605
Aqu3.1.11275_001	2.1122	1.989	0	6.16608	6.31125	0	3.66412	4.95609	0	0	0	0	4.21731	0.648437	0	0	3.67012	0	0	1.72269	0	0	0	0	1.7394	3.77702	0	0	0	17.3903	3.28997	0.164167	5.04709	0	0.0563286
Aqu3.1.11455_001	5.2805	0	0	0	1.05187	0	0.610686	2.83205	5.97822	6.28367	0	0	0	1.29687	0	0	2.9361	2.16548	0.890424	0	0	2.62744	0	4.32678	0.869699	0	15.0659	1.27061	0	0	0.411246	0.4925	0.560788	0.386508	0.506958
Aqu3.1.11474_001	7.3927	0	0	0	3.15562	2.64014	0.610686	2.12404	0	0	0	0	0	0	0	2.0764	4.40414	0	1.78085	0	0	0	0	0	2.6091	0	0	0.635307	0	0.420733	3.49559	0.164167	0	1.15952	0.563286
Aqu3.1.11493_001	0	1.989	0	6.16608	1.05187	3.96021	1.83206	0.708013	1.99274	0	0	0	1.05433	0	3.08778	1.0382	2.20207	0	0.890424	1.72269	12.9855	2.62744	0	4.32678	1.7394	1.88851	0	1.27061	3.13323	1.96342	0.411246	0.985	1.90668	1.67487	1.23923
Aqu3.1.11501_001	2.1122	1.989	0	0	1.05187	3.96021	0.610686	2.12404	0	3.14184	0	1.33194	1.05433	1.29687	0.441112	2.0764	2.20207	0	2.67127	0	6.49273	0	0	0	1.7394	0	10.044	3.17653	1.56662	1.2622	0.411246	0.985	1.34589	1.28836	0.788601
Aqu3.1.11604_001	0	3.97799	0	0	0	0	0.610686	0.708013	5.97822	0	0	5.32776	0	1.29687	1.32334	1.0382	0	2.16548	0	0	0	2.62744	0	12.9803	0	0	0	1.90592	0	0.280489	0.616869	4.4325	2.13099	0.901851	2.19682
Aqu3.1.11630_001	1.0561	0	0	2.05536	0	2.64014	2.44275	0.708013	7.97096	0	0	0	0.527163	0	1.32334	2.0764	2.20207	0	0	0	0	2.62744	0	0	2.6091	5.66553	5.02198	0.635307	3.13323	0.280489	0.616869	0.328333	1.23373	1.03069	1.40822
Aqu3.1.11633_001	1.0561	0	0	1.02768	2.10375	1.32007	1.22137	0.708013	0	0	2.54521	3.99582	0	0.648437	0	1.0382	2.20207	0	1.78085	0	0	2.62744	0	12.9803	0.869699	0	5.02198	3.17653	0	0.981711	0.616869	0.4925	3.7012	1.15952	2.7601
Aqu3.1.11640_001	1.0561	1.989	11.3897	4.11072	2.10375	1.32007	1.83206	3.54007	0	0	2.54521	0	0	0	0	5.19099	0	0	2.67127	3.44538	0	0	14.8503	0	0	0	0	0	0	0.420733	3.49559	2.13417	0	0	0.957587
Aqu3.1.11810_001	1.0561	1.989	0	1.02768	0	1.32007	0.610686	0	1.99274	9.42551	0	3.99582	0	0.648437	1.76445	0	0.734024	0	0.890424	1.72269	0	0	7.42517	4.32678	0.869699	0	0	4.44715	3.13323	1.2622	0.616869	0.820833	0.672946	0.644179	0.901258
Aqu3.1.11831_001	2.1122	1.989	0	0	2.10375	1.32007	0.610686	0	3.98548	0	2.54521	3.99582	1.05433	6.48437	0.441112	0	2.9361	0	0	1.72269	0	2.62744	0	34.6142	0.869699	1.88851	0	10.8002	0	8.13418	0.616869	0	0.44863	0.257672	1.52087
Aqu3.1.11919_001	1.0561	3.97799	3.79657	0	3.15562	0	1.83206	0	1.99274	6.28367	0	0	1.05433	1.94531	0	1.0382	0	0	1.78085	0	0	0	0	0	0.869699	1.88851	0	1.90592	0	18.372	11.7205	1.14917	0.672946	4.12275	2.42213
Aqu3.1.12047_001	0	1.989	0	3.08304	0	0	0.610686	2.12404	0	3.14184	12.7261	6.65971	0.527163	0.648437	0	0	0.734024	0	0.890424	1.72269	0	0	0	0	0.869699	0	0	1.27061	0	1.40244	0.616869	8.04417	0.785103	0.515343	2.81643
Aqu3.1.12088_001	0	0	5.69485	4.11072	1.05187	1.32007	0.610686	1.41603	1.99274	0	0	1.33194	1.05433	0	0.441112	0	0	0	0.890424	0	0	7.88233	0	0	0.869699	0	0	1.27061	4.69985	2.38416	0.822492	1.31333	1.23373	0.901851	1.68986
Aqu3.1.12113_001	0	0	0	3.08304	5.25937	2.64014	1.22137	0	3.98548	0	5.09042	0	0	4.53906	1.32334	2.0764	0	0	0	1.72269	0	0	0	0	0	0	0	0.635307	1.56662	1.12196	1.02811	0.820833	0.785103	0.515343	0.957587
Aqu3.1.12222_001	0	0	0	1.02768	0	2.64014	0	2.12404	1.99274	0	2.54521	3.99582	1.05433	1.94531	0.441112	2.0764	2.20207	0	0	0	0	5.25488	0	0	2.6091	3.77702	0	0.635307	3.13323	0.841466	0.411246	0.820833	0.672946	0.901851	1.5772
Aqu3.1.12315_001	0	1.989	1.89828	2.05536	7.36312	1.32007	1.22137	0.708013	3.98548	0	5.09042	0	4.74447	3.24218	0	3.11459	1.46805	0	2.67127	3.44538	0	2.62744	0	0	0.869699	1.88851	0	0	0	3.36587	0.411246	4.925	0.785103	0.901851	0.788601
Aqu3.1.12373_001	0	0	0	0	15.7781	0	13.4351	0	0	3.14184	22.9069	1.33194	0	0	31.3189	4.15279	22.0207	0	0	0	0	0	0	0	13.0455	0	20.0879	0.635307	0	0	0	0.164167	0.112158	18.4235	20.391
Aqu3.1.12400_001	2.1122	1.989	7.59313	5.1384	3.15562	2.64014	0.610686	2.12404	1.99274	6.28367	2.54521	10.6555	3.16298	0.648437	0	1.0382	0	0	1.78085	0	0	2.62744	0	8.65356	0.869699	1.88851	5.02198	1.27061	1.56662	0.701222	0.205623	0.328333	1.79452	0.515343	1.35189
Aqu3.1.12408_001	0	0	3.79657	0	0	0	0	2.12404	0	0	2.54521	0	1.58149	1.94531	3.97001	4.15279	1.46805	0	0	1.72269	0	2.62744	0	0	3.4788	1.88851	0	1.90592	0	1.68293	0.205623	0.164167	0	1.03069	0.3943
Aqu3.1.12414_001	1.0561	0	0	4.11072	1.05187	7.92042	0.610686	3.54007	1.99274	0	7.63564	9.32359	0.527163	0.648437	1.32334	1.0382	0	0	0	0	0	0	0	0	0.869699	0	0	0	1.56662	0.701222	0	0.4925	3.14041	0.128836	1.9715
Aqu3.1.12492_001	0	0	0	1.02768	10.5187	5.28028	0	0	1.99274	15.7092	20.3617	1.33194	0	1.29687	0	0	0.734024	2.16548	0.890424	0	12.9855	2.62744	0	0	0.869699	0	0	2.54123	0	1.2622	2.26185	0	0.44863	3.86508	2.59112
Aqu3.1.12549_001	0	0	1.89828	1.02768	0	3.96021	3.66412	0.708013	1.99274	6.28367	2.54521	0	1.05433	0.648437	1.32334	3.11459	0	2.16548	0	3.44538	6.49273	0	0	4.32678	1.7394	0	0	0	0	1.82318	1.02811	1.14917	2.24315	5.79761	1.12657
Aqu3.1.12642_001	10.561	0	0	1.02768	1.05187	1.32007	0.610686	0	0	9.42551	0	5.32776	1.05433	1.29687	0.441112	0	0	0	0	0	0	2.62744	0	4.32678	0.869699	0	5.02198	2.54123	0	2.5244	1.23374	0.985	4.37415	2.96323	2.30947
Aqu3.1.12771_001	1.0561	3.97799	1.89828	1.02768	1.05187	0	1.83206	0.708013	0	0	0	0	1.05433	0	0	0	0	0	0	0	0	0	0	4.32678	3.4788	0	0	1.90592	0	1.2622	1.43936	0.985	0.560788	0.386508	1.29556
Aqu3.1.12990_001	0	0	0	1.02768	3.15562	2.64014	0.610686	7.08013	0	0	5.09042	1.33194	0	0.648437	1.32334	1.0382	0	2.16548	0	0	0	0	0	4.32678	0	0	15.0659	0	0	1.40244	2.6731	0.4925	3.47689	2.70555	0.675943
Aqu3.1.13072_001	0	1.989	3.79657	0	2.10375	0	4.88549	0	3.98548	50.2694	0	1.33194	0.527163	0	0	0	0.734024	0	0.890424	0	0	0	0	0	2.6091	1.88851	0	3.17653	0	0.560978	1.23374	0.985	2.01884	0.901851	2.53479
Aqu3.1.13301_001	2.1122	0	0	4.11072	2.10375	3.96021	0	0	1.99274	3.14184	0	1.33194	0.527163	0.648437	0.441112	1.0382	0.734024	0	2.67127	0	0	0	0	0	0	1.88851	0	2.54123	0	2.24391	1.85061	0.4925	1.23373	1.15952	1.1829
Aqu3.1.13322_001	0	1.989	1.89828	2.05536	4.2075	6.60035	1.22137	0.708013	3.98548	31.4184	0	6.65971	1.58149	0	1.76445	0	1.46805	0	2.67127	0	0	0	0	8.65356	0	0	5.02198	1.27061	0	0.140244	0.411246	0.328333	0.336473	0.386508	0.901258
Aqu3.1.13364_001	4.2244	0	5.69485	1.02768	3.15562	0	1.83206	0.708013	1.99274	0	0	0	2.10865	0.648437	1.32334	1.0382	0.734024	0	0	1.72269	0	0	0	0	0.869699	0	5.02198	1.27061	0	1.40244	0	0.820833	0.224315	0.386508	0.844929
Aqu3.1.13459_001	0	0	0	0	0	0	0.610686	2.83205	7.97096	3.14184	0	0	0.527163	0	0	3.11459	0	0	0.890424	3.44538	0	2.62744	0	0	0	3.77702	0	0.635307	4.69985	1.82318	1.23374	2.29833	2.9161	0.386508	5.1259
Aqu3.1.13528_001	0	0	0	0	3.15562	1.32007	0.610686	2.83205	0	0	5.09042	0	4.21731	0.648437	0	0	0	2.16548	0	3.44538	0	2.62744	0	0	2.6091	0	0	5.08245	0	0.420733	0.205623	0.4925	0.897261	0.773015	1.07024
Aqu3.1.13602_001	0	0	0	1.02768	0	0	0	0.708013	0	0	0	0	1.05433	0	5.73445	3.11459	4.40414	2.16548	1.78085	1.72269	0	0	7.42517	0	0	5.66553	0	3.17653	0	1.2622	0.822492	0.820833	0.897261	0.128836	0.901258
Aqu3.1.13660_001	0	3.97799	0	3.08304	3.15562	1.32007	1.22137	2.12404	5.97822	0	0	2.66388	0.527163	0.648437	0	0	0.734024	0	0	0	0	0	0	0	2.6091	0	0	1.27061	0	0.981711	0	1.14917	0.672946	1.28836	1.35189
Aqu3.1.13712_001	2.1122	3.97799	5.69485	0	0	1.32007	0.610686	1.41603	1.99274	6.28367	2.54521	1.33194	0.527163	3.24218	1.76445	0	0	0	0.890424	0	0	5.25488	7.42517	8.65356	1.7394	1.88851	0	1.90592	3.13323	1.2622	0.411246	0.820833	1.57021	0.644179	1.1829
Aqu3.1.13730_001	1.0561	0	0	1.02768	1.05187	1.32007	0.610686	1.41603	1.99274	0	0	1.33194	2.10865	0.648437	1.76445	2.0764	0	0	0.890424	0	0	0	0	4.32678	2.6091	3.77702	0	1.90592	0	2.10367	1.64498	0.985	0.560788	1.41719	1.23923
Aqu3.1.13778_001	2.1122	0	0	1.02768	4.2075	2.64014	0	2.12404	7.97096	0	0	3.99582	0.527163	0.648437	0	0	0.734024	0	0	1.72269	0	0	0	0	0	0	0	1.27061	1.56662	0.981711	3.49559	1.97	1.34589	1.03069	1.12657
Aqu3.1.13799_001	2.1122	0	0	2.05536	3.15562	1.32007	1.83206	2.12404	3.98548	3.14184	0	3.99582	0.527163	0	0.882224	1.0382	0	0	0	1.72269	0	2.62744	0	0	0.869699	5.66553	0	0	1.56662	0.701222	0.205623	0.656667	1.23373	1.15952	1.40822
Aqu3.1.13831_001	0	1.989	7.59313	1.02768	2.10375	0	1.22137	2.12404	0	3.14184	0	2.66388	1.58149	0	1.76445	1.0382	0	0	0	1.72269	0	5.25488	0	0	0.869699	0	0	3.17653	0	1.2622	0.411246	2.13417	1.23373	0.644179	0.844929
Aqu3.1.13930_001	2.1122	0	1.89828	0	0	0	2.44275	0	0	0	0	0	0	0	0	0	0.734024	0	0	5.16807	0	0	0	17.3071	1.7394	1.88851	0	2.54123	6.26646	0.701222	0.822492	0.164167	1.23373	0.515343	0.957587
Aqu3.1.13983_001	2.1122	0	1.89828	3.08304	0	0	1.83206	1.41603	1.99274	0	2.54521	1.33194	1.05433	1.94531	0.441112	1.0382	0.734024	2.16548	1.78085	0	6.49273	2.62744	0	4.32678	1.7394	3.77702	0	4.44715	0	1.54269	3.28997	2.4625	5.27141	3.99391	3.71769
Aqu3.1.13996_001	1.0561	1.989	3.79657	3.08304	0	2.64014	1.83206	0	0	3.14184	0	2.66388	0.527163	0	1.32334	2.0764	0.734024	0	0	0	0	2.62744	0	8.65356	0	0	0	1.90592	1.56662	0.560978	0.205623	0.985	0.897261	1.03069	0.506958
Aqu3.1.14043_001	1.0561	1.989	1.89828	4.11072	0	2.64014	2.44275	1.41603	1.99274	0	5.09042	0	0.527163	1.29687	2.20556	2.0764	2.9361	0	0	1.72269	0	2.62744	0	8.65356	0.869699	3.77702	5.02198	3.17653	3.13323	0.420733	0.411246	0.4925	1.90668	0.901851	1.1829
Aqu3.1.14054_001	0	0	0	1.02768	0	0	0	0	0	0	0	0	2.10865	0	0.882224	4.15279	2.20207	0	0.890424	0	0	0	0	0	0	0	0	6.98837	3.13323	0.560978	3.08434	4.4325	1.45805	0.644179	0.732272
Aqu3.1.14100_001	0	0	0	1.02768	4.2075	0	0.610686	4.24808	0	0	2.54521	0	1.58149	1.29687	0.441112	0	0	0	2.67127	0	0	0	0	8.65356	0.869699	0	0	1.27061	1.56662	1.68293	3.08434	0	1.00942	0.644179	2.08416
Aqu3.1.14135_001	0	1.989	5.69485	0	0	2.64014	0	2.12404	3.98548	0	2.54521	2.66388	0.527163	0.648437	3.08778	3.11459	2.20207	2.16548	0.890424	0	0	2.62744	0	8.65356	3.4788	1.88851	5.02198	1.27061	1.56662	0.981711	0.411246	0.4925	1.12158	0	1.85884
Aqu3.1.14255_001	0	5.96699	0	4.11072	0	1.32007	1.83206	0.708013	0	0	5.09042	1.33194	2.63582	1.94531	0.882224	3.11459	0.734024	0	0	0	0	0	0	4.32678	0.869699	0	0	0.635307	0	1.12196	0.205623	0.4925	1.34589	0.128836	0.619615
Aqu3.1.14342_001	3.1683	3.97799	5.69485	1.02768	0	3.96021	0	0	0	0	2.54521	2.66388	1.05433	0.648437	1.32334	0	1.46805	4.33095	0.890424	0	6.49273	0	0	4.32678	0	0	0	0.635307	0	1.2622	0.822492	1.31333	1.90668	1.15952	1.63353
Aqu3.1.14401_001	0	0	0	7.19376	2.10375	1.32007	3.66412	2.12404	1.99274	3.14184	2.54521	2.66388	0.527163	1.29687	0.882224	0	0	2.16548	0.890424	0	0	0	0	0	0	0	0	1.90592	4.69985	0.420733	0.205623	0.656667	1.79452	0.386508	0.844929
Aqu3.1.14435_001	4.2244	1.989	0	0	1.05187	2.64014	2.44275	0	0	0	2.54521	0	0	3.89062	2.20556	0	0	0	0.890424	5.16807	12.9855	2.62744	0	0	0.869699	5.66553	0	0	0	6.17075	0	2.79083	0.224315	2.83439	4.84426
Aqu3.1.14443_001	1.0561	1.989	0	0	6.31125	0	1.22137	2.12404	1.99274	0	0	2.66388	1.05433	1.29687	0	0	1.46805	0	0	1.72269	0	0	0	0	0.869699	0	0	1.90592	4.69985	0.981711	2.46748	0.328333	0.44863	0.644179	0.957587
Aqu3.1.14456_001	1.0561	0	0	0	0	3.96021	1.22137	3.54007	0	0	0	1.33194	1.05433	0	0.441112	0	2.20207	0	2.67127	0	0	0	7.42517	4.32678	1.7394	0	0	1.27061	1.56662	0.701222	1.02811	0.985	1.00942	0.644179	0.619615
Aqu3.1.14760_001	4.2244	3.97799	3.79657	3.08304	2.10375	2.64014	3.05343	0.708013	1.99274	0	2.54521	5.32776	2.10865	1.29687	0.441112	0	0	0	0	0	0	0	0	0	0.869699	0	0	0	0	0.560978	1.23374	0.820833	0.112158	0.386508	0.3943
Aqu3.1.14848_001	0	0	0	0	0	7.92042	12.2137	0.708013	13.9492	0	0	0	0	2.59375	0	0	3.67012	0	0.890424	0	0	0	0	0	0	1.88851	0	0.635307	1.56662	1.40244	3.70121	4.76083	0	1.03069	0.619615
Aqu3.1.14850_001	2.1122	1.989	3.79657	2.05536	2.10375	3.96021	1.22137	0.708013	0	0	0	0	1.58149	1.29687	1.76445	0	1.46805	0	1.78085	0	0	5.25488	0	8.65356	7.82729	5.66553	0	0.635307	0	0.981711	0.205623	1.14917	1.79452	7.34364	0.788601
Aqu3.1.14923_001	8.4488	0	0	2.05536	0	1.32007	0	2.12404	11.9564	0	0	0	1.58149	0.648437	0.882224	0	0	0	0	0	0	5.25488	0	17.3071	2.6091	1.88851	0	1.90592	1.56662	4.90855	0.205623	0	0.224315	0.386508	1.12657
Aqu3.1.15065_001	0	0	0	2.05536	6.31125	0	0	0	0	0	0	0	2.63582	1.94531	0	0	0	0	2.67127	0	0	0	0	4.32678	1.7394	1.88851	0	2.54123	0	2.94513	0.822492	0.4925	0	0.386508	1.63353
Aqu3.1.15192_001	2.1122	0	1.89828	4.11072	3.15562	0	0.610686	2.12404	5.97822	0	5.09042	1.33194	0.527163	0.648437	0.441112	0	0	0	0	0	0	2.62744	0	0	0	1.88851	0	0	0	0.841466	1.23374	0.164167	0.785103	0.386508	0.675943
Aqu3.1.15395_001	2.1122	5.96699	5.69485	0	4.2075	1.32007	1.22137	0	0	0	0	1.33194	0	1.94531	0.882224	0	0	2.16548	0	0	6.49273	0	0	0	0	0	0	0	0	0.981711	1.85061	0.656667	3.25257	1.67487	1.9715
Aqu3.1.15510_001	0	0	0	2.05536	3.15562	0	3.66412	0.708013	0	6.28367	7.63564	1.33194	0.527163	0	0	2.0764	0.734024	0	0.890424	3.44538	0	0	0	0	0.869699	1.88851	5.02198	0.635307	0	1.82318	2.6731	4.10417	0.785103	2.70555	0.957587
Aqu3.1.15533_001	1.0561	0	0	1.02768	4.2075	0	1.83206	0.708013	0	12.5673	0	1.33194	0.527163	1.29687	0.882224	0	0	0	1.78085	5.16807	0	0	0	30.2874	0	0	0	2.54123	1.56662	1.96342	0.411246	0.820833	1.34589	0.128836	1.80252
Aqu3.1.15643_001	0	0	0	0	0	0	0	0	0	0	0	3.99582	0.527163	1.94531	0	3.11459	0.734024	0	0	0	0	2.62744	0	12.9803	6.08789	0	0	1.90592	0	3.50611	0.822492	0	4.03767	0.128836	0.337972
Aqu3.1.15789_001	0	0	3.79657	0	0	2.64014	0.610686	0.708013	3.98548	0	2.54521	3.99582	0.527163	1.94531	1.32334	0	1.46805	4.33095	1.78085	1.72269	0	2.62744	0	4.32678	2.6091	1.88851	5.02198	0	0	1.40244	0.822492	4.4325	0.44863	4.76693	0.450629
Aqu3.1.15796_001	1.0561	3.97799	1.89828	0	3.15562	1.32007	0	3.54007	1.99274	3.14184	0	1.33194	2.63582	3.24218	0	2.0764	0.734024	2.16548	0	3.44538	0	0	0	0	0.869699	3.77702	0	1.90592	1.56662	0.280489	0.411246	0.985	1.23373	0.773015	0.281643
Aqu3.1.16044_001	1.0561	0	0	1.02768	0	2.64014	0	0	0	0	0	0	2.63582	1.29687	0.882224	0	2.20207	0	0	0	0	0	0	0	6.08789	24.5506	0	5.71776	31.3323	6.311	0	2.13417	27.5908	2.44788	0.0563286
Aqu3.1.16062_001	2.1122	0	0	7.19376	0	2.64014	0.610686	1.41603	1.99274	0	2.54521	1.33194	1.05433	1.29687	0	0	0.734024	0	0.890424	0	0	2.62744	0	12.9803	3.4788	1.88851	5.02198	1.90592	1.56662	2.66464	0.616869	1.31333	2.13099	0.515343	1.40822
Aqu3.1.16073_001	0	0	1.89828	0	0	7.92042	1.22137	4.24808	0	0	5.09042	1.33194	4.21731	3.24218	2.64667	0	1.46805	0	0	1.72269	0	0	7.42517	0	0	1.88851	0	0	1.56662	0.560978	0	0.164167	0.336473	2.83439	0.337972
Aqu3.1.16097_001	28.5147	0	0	0	0	0	0	2.83205	0	0	7.63564	2.66388	0.527163	5.83593	12.7922	0	0	4.33095	0	3.44538	0	0	0	0	0.869699	1.88851	0	0	0	0.420733	0.822492	0	0.560788	0.128836	0.281643
Aqu3.1.16119_001	1.0561	0	5.69485	2.05536	0	0	0.610686	2.12404	3.98548	3.14184	0	2.66388	1.05433	0	0.882224	1.0382	0.734024	2.16548	0.890424	0	0	5.25488	0	4.32678	0.869699	5.66553	0	3.81184	1.56662	2.10367	3.70121	4.10417	4.71062	2.96323	4.28098
Aqu3.1.16124_001	1.0561	0	0	1.02768	0	0	0	0.708013	1.99274	0	0	1.33194	1.05433	2.59375	0	6.22919	1.46805	0	0	5.16807	0	0	0	0	1.7394	1.88851	5.02198	3.17653	0	7.01222	5.3462	1.64167	4.59846	0.386508	1.07024
Aqu3.1.16125_001	0	7.95598	1.89828	1.02768	2.10375	2.64014	1.83206	9.91219	1.99274	0	0	0	1.05433	3.24218	0	0	0.734024	0	0.890424	0	0	2.62744	0	0	0.869699	0	0	0.635307	1.56662	1.96342	0.616869	0.985	2.35531	0.386508	1.35189
Aqu3.1.16126_001	1.0561	0	1.89828	0	7.36312	5.28028	0.610686	2.12404	3.98548	3.14184	0	0	0.527163	3.89062	0.441112	0	0	0	0.890424	0	0	0	0	4.32678	0.869699	3.77702	0	0.635307	6.26646	0.841466	3.08434	0.164167	1.00942	2.31905	1.40822
Aqu3.1.16399_001	2.1122	0	1.89828	3.08304	4.2075	3.96021	4.2748	1.41603	3.98548	0	0	1.33194	1.05433	1.29687	0	0	1.46805	0	2.67127	0	0	0	0	0	0	1.88851	0	0.635307	3.13323	0.420733	0.822492	0.328333	0.897261	1.15952	0.957587
Aqu3.1.16416_001	3.1683	0	0	0	0	0	1.83206	2.83205	0	3.14184	0	1.33194	0	0	2.20556	1.0382	8.80829	10.8274	0	1.72269	6.49273	2.62744	0	0	0	0	0	2.54123	0	3.64635	4.72933	0.164167	0	0	3.32339
Aqu3.1.16461_001	0	0	7.59313	1.02768	0	0	1.83206	2.83205	3.98548	0	0	0	1.58149	1.29687	0	0	0	0	0.890424	0	12.9855	2.62744	0	0	1.7394	1.88851	0	0.635307	0	0.280489	1.02811	1.97	2.80394	1.03069	1.91517
Aqu3.1.16497_001	3.1683	1.989	1.89828	3.08304	0	0	0.610686	0	5.97822	3.14184	0	0	0	1.94531	0	0	0	2.16548	0	1.72269	0	0	0	0	1.7394	1.88851	0	0	1.56662	1.12196	0	3.77583	0.672946	1.54603	0.788601
Aqu3.1.16569_001	1.0561	0	0	1.02768	0	2.64014	1.83206	2.12404	1.99274	0	12.7261	0	0.527163	1.29687	0	1.0382	0	0	0	0	0	0	0	0	0	0	0	0	6.26646	0.560978	0.616869	0.656667	1.45805	0.386508	0.3943
Aqu3.1.16773_001	3.1683	3.97799	1.89828	10.2768	1.05187	6.60035	5.49618	3.54007	1.99274	6.28367	2.54521	0	1.05433	1.29687	0	1.0382	0	0	0.890424	0	0	2.62744	0	8.65356	0.869699	1.88851	0	2.54123	7.83308	0.420733	0	0	0.336473	0	0.450629
Aqu3.1.16967_001	8.4488	0	0	0	0	39.6021	1.22137	0.708013	0	0	0	2.66388	1.05433	0.648437	0.441112	0	0	0	1.78085	10.3361	0	0	7.42517	0	10.4364	0	0	3.17653	0	0.280489	2.46748	3.61167	3.14041	5.28227	2.92909
Aqu3.1.16968_001	1.0561	0	0	1.02768	1.05187	0	2.44275	0.708013	1.99274	0	0	1.33194	2.63582	5.83593	1.32334	0	0.734024	0	0	1.72269	0	0	7.42517	4.32678	3.4788	0	0	1.27061	0	0	3.90684	0.328333	1.23373	1.03069	2.14049
Aqu3.1.17038_001	3.1683	3.97799	3.79657	6.16608	1.05187	2.64014	0.610686	1.41603	1.99274	0	0	1.33194	0	1.94531	0.882224	0	0.734024	0	0	0	0	2.62744	0	0	0	0	0	1.27061	1.56662	1.68293	1.23374	1.31333	3.02826	1.28836	0.844929
Aqu3.1.17131_001	6.3366	0	0	6.16608	2.10375	1.32007	1.83206	2.83205	5.97822	6.28367	2.54521	1.33194	1.58149	3.24218	0.882224	0	1.46805	0	0	0	0	0	0	0	0	0	0	0	0	0.560978	0	0	0	0.128836	0.337972
Aqu3.1.17253_001	0	0	0	0	2.10375	2.64014	1.83206	1.41603	0	0	0	5.32776	1.05433	1.29687	0.441112	2.0764	3.67012	4.33095	3.5617	1.72269	0	0	0	0	0.869699	1.88851	5.02198	0.635307	0	3.36587	3.08434	1.14917	2.35531	1.67487	3.43605
Aqu3.1.17448_001	2.1122	0	3.79657	1.02768	0	0	12.2137	0.708013	0	0	2.54521	21.3111	1.58149	1.29687	0.882224	1.0382	0	4.33095	2.67127	5.16807	12.9855	0	0	0	3.4788	7.55404	5.02198	8.8943	1.56662	0.280489	0.205623	0	1.23373	0	0.225314
Aqu3.1.17534_001	0	0	0	2.05536	1.05187	0	0.610686	2.83205	0	0	5.09042	0	0	0.648437	0.441112	0	1.46805	0	1.78085	3.44538	6.49273	0	0	12.9803	0	0	0	6.98837	0	1.96342	1.43936	0.656667	0.560788	0.515343	1.29556
Aqu3.1.17605_001	2.1122	0	1.89828	0	0	0	1.83206	0.708013	0	0	0	0	1.05433	0	0.441112	1.0382	0	0	0.890424	1.72269	0	0	0	17.3071	1.7394	0	0	3.17653	4.69985	3.7866	0.822492	0.328333	2.46747	0.901851	1.40822
Aqu3.1.17639_001	1.0561	1.989	1.89828	1.02768	2.10375	1.32007	3.05343	0.708013	1.99274	3.14184	2.54521	2.66388	0	0.648437	1.76445	0	0	0	2.67127	1.72269	0	0	0	0	0.869699	0	0	1.27061	0	1.96342	2.05623	2.62667	1.68236	1.15952	2.53479
Aqu3.1.17712_001	0	0	0	3.08304	0	0	0.610686	1.41603	0	3.14184	0	0	2.63582	1.94531	0.441112	1.0382	0	0	0.890424	1.72269	0	2.62744	0	4.32678	0.869699	1.88851	0	1.90592	3.13323	3.50611	1.85061	0.820833	1.00942	0.901851	1.29556
Aqu3.1.17858_001	0	0	5.69485	0	0	1.32007	1.83206	0	3.98548	6.28367	0	0	1.58149	0.648437	0	2.0764	2.20207	0	0	1.72269	0	0	0	8.65356	0	0	0	2.54123	0	2.24391	0	0.820833	1.12158	0.515343	0.506958
Aqu3.1.17930_001	1.0561	1.989	0	2.05536	0	1.32007	1.83206	2.12404	1.99274	6.28367	0	0	1.05433	1.94531	0.882224	0	0.734024	2.16548	0.890424	0	6.49273	2.62744	0	12.9803	1.7394	0	5.02198	0.635307	0	3.50611	1.43936	1.14917	1.12158	1.41719	1.91517
Aqu3.1.18095_001	0	0	0	0	1.05187	3.96021	2.44275	0.708013	0	0	5.09042	3.99582	0	0	0	0	0.734024	0	0.890424	3.44538	12.9855	0	0	8.65356	0	3.77702	0	3.81184	1.56662	1.68293	1.64498	1.80583	0.672946	0	2.30947
Aqu3.1.18101_001	2.1122	0	0	3.08304	0	0	1.83206	0	1.99274	0	0	5.32776	0.527163	0	0	2.0764	0	0	0.890424	0	0	0	0	0	4.3485	3.77702	5.02198	1.27061	0	1.54269	3.49559	2.4625	1.12158	1.54603	2.30947
Aqu3.1.18115_001	3.1683	0	1.89828	1.02768	3.15562	6.60035	5.49618	0.708013	1.99274	3.14184	2.54521	2.66388	0.527163	0	0.441112	0	0	0	0.890424	0	0	0	0	0	1.7394	0	5.02198	2.54123	1.56662	0.981711	0.616869	0.328333	0.785103	0.128836	0.3943
Aqu3.1.18127_001	0	0	0	2.05536	0	0	0	0	0	9.42551	2.54521	0	3.16298	0	0	15.573	1.46805	4.33095	0.890424	0	6.49273	0	29.7007	4.32678	4.3485	1.88851	0	1.27061	0	0.841466	6.78556	1.80583	0.672946	0.644179	0
Aqu3.1.18205_001	0	0	5.69485	1.02768	2.10375	3.96021	4.88549	2.12404	3.98548	0	2.54521	0	1.58149	0	9.26335	1.0382	0.734024	2.16548	0.890424	1.72269	0	0	0	4.32678	0	0	0	1.27061	0	2.94513	0	0.4925	0.112158	0.515343	0.619615
Aqu3.1.18296_001	1.0561	0	0	0	1.05187	0	1.22137	0	0	3.14184	2.54521	0	1.58149	1.94531	1.32334	1.0382	0.734024	2.16548	1.78085	5.16807	0	0	0	0	0.869699	0	0	0.635307	0	0.841466	1.64498	1.14917	1.45805	0.515343	0.506958
Aqu3.1.18312_001	1.0561	3.97799	0	3.08304	3.15562	0	0	1.41603	3.98548	3.14184	0	0	2.63582	4.53906	1.32334	1.0382	0.734024	0	0	0	0	2.62744	0	4.32678	0	1.88851	0	0	1.56662	0.560978	0.822492	0.164167	0.785103	0.773015	1.07024
Aqu3.1.18416_001	1.0561	0	0	3.08304	0	0	0.610686	1.41603	3.98548	0	2.54521	9.32359	1.58149	3.24218	0	0	0.734024	0	0.890424	0	0	2.62744	0	0	0.869699	0	10.044	4.44715	0	6.17075	0.616869	0.4925	0.112158	0.773015	2.98542
Aqu3.1.18417_001	0	1.989	1.89828	4.11072	0	1.32007	0	1.41603	0	0	0	0	3.16298	1.94531	0	0	0	2.16548	0	1.72269	0	0	0	4.32678	0.869699	1.88851	0	0.635307	0	1.82318	2.26185	1.14917	1.79452	1.28836	1.29556
Aqu3.1.18500_001	0	0	0	1.02768	3.15562	3.96021	0.610686	0.708013	0	3.14184	5.09042	3.99582	0	3.24218	1.76445	0	1.46805	0	0	1.72269	0	0	0	0	0	0	0	0.635307	1.56662	0.701222	0.411246	0.4925	0.785103	1.15952	1.40822
Aqu3.1.18507_001	1.0561	1.989	3.79657	4.11072	3.15562	0	3.05343	2.12404	1.99274	3.14184	0	3.99582	0.527163	0.648437	0	1.0382	1.46805	0	0.890424	3.44538	6.49273	0	0	0	0	0	5.02198	0.635307	0	1.54269	0	0.820833	0.336473	0.644179	0.3943
Aqu3.1.18600_001	0	0	5.69485	0	0	3.96021	0	8.49616	0	0	0	0	0.527163	0	0.441112	3.11459	1.46805	0	2.67127	1.72269	6.49273	5.25488	0	0	1.7394	1.88851	0	0.635307	0	0	2.87872	6.4025	1.12158	0.386508	3.71769
Aqu3.1.18631_001	0	1.989	0	0	2.10375	3.96021	0	0.708013	0	0	2.54521	0	3.16298	16.8594	0.882224	2.0764	8.80829	0	0.890424	0	0	2.62744	0	0	0	1.88851	0	1.27061	1.56662	0.981711	1.02811	0.328333	0.785103	0.386508	1.12657
Aqu3.1.18731_001	2.1122	1.989	5.69485	1.02768	3.15562	2.64014	0	1.41603	3.98548	6.28367	2.54521	2.66388	0	0.648437	1.32334	0	0	4.33095	3.5617	3.44538	0	5.25488	0	0	0.869699	0	0	0.635307	3.13323	5.18904	2.26185	4.59667	0.785103	3.86508	3.43605
Aqu3.1.18960_001	0	0	5.69485	4.11072	4.2075	0	0	4.95609	1.99274	0	0	0	6.85312	0	0.441112	0	0	0	0	0	0	0	0	4.32678	1.7394	0	0	1.27061	0	1.2622	0.205623	0.985	0.336473	0.386508	1.91517
Aqu3.1.19012_001	0	0	26.576	0	0	0	5.49618	0	0	0	0	15.9833	0.527163	0.648437	1.32334	0	0	0	0	0	0	10.5098	0	0	0	1.88851	0	0	9.39969	0.560978	0	5.4175	5.60788	0.773015	0.0563286
Aqu3.1.19219_001	2.1122	0	0	1.02768	1.05187	1.32007	1.83206	3.54007	1.99274	0	5.09042	0	1.58149	1.29687	1.32334	0	2.9361	4.33095	0	1.72269	0	0	0	0	0	0	0	1.27061	6.26646	0.280489	0	2.62667	0.336473	1.67487	0.844929
Aqu3.1.19355_001	0	0	0	0	1.05187	0	0.610686	0	0	0	0	1.33194	1.58149	4.53906	0	1.0382	0.734024	2.16548	5.34255	1.72269	0	0	0	0	0	0	5.02198	2.54123	0	0.841466	2.87872	0.328333	1.00942	1.93254	0.281643
Aqu3.1.19509_001	3.1683	0	0	3.08304	2.10375	0	0	0	1.99274	0	0	0	2.10865	0	0.882224	0	0	2.16548	0	3.44538	0	0	0	17.3071	1.7394	0	0	2.54123	0	6.45124	0.822492	0	1.23373	0.901851	1.29556
Aqu3.1.19632_001	0	0	1.89828	2.05536	2.10375	0	0.610686	4.95609	1.99274	0	0	1.33194	0.527163	1.29687	0.441112	0	0	0	0.890424	0	0	0	0	4.32678	5.2182	0	0	1.90592	0	0.560978	2.26185	0.820833	0.672946	1.28836	2.30947
Aqu3.1.19685_001	2.1122	15.912	1.89828	19.5259	0	0	0	4.95609	17.9347	0	12.7261	1.33194	0.527163	0	0.882224	0	0.734024	0	0	0	0	7.88233	0	0	0	0	0	0.635307	0	0.140244	1.64498	3.61167	0	1.28836	1.01392
Aqu3.1.19692_001	3.1683	1.989	3.79657	3.08304	0	0	3.66412	0	1.99274	0	2.54521	0	3.69014	10.375	5.29334	7.26738	2.20207	0	0.890424	0	0	0	0	0	0.869699	0	0	0	0	0	0.822492	0.164167	0	0	0
Aqu3.1.19726_001	2.1122	0	5.69485	2.05536	0	0	6.71755	0.708013	0	0	0	1.33194	1.05433	2.59375	3.08778	1.0382	0	0	1.78085	0	0	0	0	0	0	0	0	1.90592	0	2.94513	2.05623	0	0.897261	1.15952	2.19682
Aqu3.1.19923_001	0	0	0	1.02768	1.05187	5.28028	3.66412	0.708013	0	0	5.09042	0	0	1.94531	2.64667	0	0	0	0	5.16807	0	2.62744	0	0	0	0	0	0	0	3.22562	0.411246	1.64167	3.14041	1.15952	0.675943
Aqu3.1.20043_001	1.0561	0	7.59313	0	0	1.32007	1.83206	0	0	0	10.1808	0	1.58149	0.648437	0	2.0764	1.46805	4.33095	0	0	0	0	0	30.2874	0	1.88851	0	2.54123	1.56662	1.54269	0.616869	0.164167	0.44863	0	0.281643
Aqu3.1.20124_001	0	0	7.59313	13.3598	0	3.96021	1.83206	0	0	3.14184	5.09042	6.65971	0	0	1.76445	0	0	0	0	3.44538	6.49273	0	0	0	3.4788	0	0	0	0	6.45124	0.205623	0	0	4.63809	0
Aqu3.1.20173_001	1.0561	0	0	3.08304	5.25937	0	0.610686	0.708013	0	0	0	5.32776	2.10865	1.29687	1.32334	2.0764	1.46805	2.16548	0	0	6.49273	0	0	0	0	0	0	0.635307	0	2.38416	0.411246	0.820833	0.897261	1.54603	1.12657
Aqu3.1.20340_001	2.1122	0	0	3.08304	0	0	0.610686	0.708013	0	0	5.09042	1.33194	7.38028	3.24218	0.441112	0	0.734024	0	0	1.72269	6.49273	0	0	0	0	0	0	5.08245	0	1.2622	0.616869	2.29833	0.336473	0.386508	1.01392
Aqu3.1.20475_001	0	0	1.89828	0	6.31125	2.64014	1.22137	0	1.99274	0	2.54521	1.33194	0.527163	0.648437	0.441112	3.11459	0.734024	0	1.78085	1.72269	0	0	0	4.32678	6.95759	0	0	5.71776	3.13323	1.82318	4.11246	8.20833	3.81336	6.18412	6.30881
Aqu3.1.20542_001	4.2244	0	0	0	0	0	0	0	0	0	0	2.66388	0	0	0.441112	0	6.60622	2.16548	1.78085	0	0	0	7.42517	8.65356	0.869699	9.44255	0	8.25899	3.13323	9.39638	8.43054	13.79	8.41182	5.41111	6.81576
Aqu3.1.20811_001	4.2244	0	0	1.02768	2.10375	1.32007	1.22137	2.83205	0	0	0	2.66388	1.05433	1.29687	0	6.22919	1.46805	0	0	0	0	0	0	4.32678	4.3485	1.88851	0	0	1.56662	1.40244	2.46748	4.10417	1.45805	3.6074	2.7601
Aqu3.1.20817_001	0	0	0	4.11072	3.15562	1.32007	1.22137	0	0	3.14184	2.54521	2.66388	1.58149	0.648437	0	4.15279	2.9361	0	0	0	0	5.25488	0	0	0.869699	0	0	0.635307	0	0.701222	0.822492	0	0.224315	0.386508	0.225314
Aqu3.1.20866_001	0	1.989	0	3.08304	0	0	0.610686	0.708013	0	0	0	1.33194	0	0.648437	1.76445	1.0382	0.734024	0	2.67127	0	0	2.62744	7.42517	0	0	0	5.02198	1.90592	1.56662	2.10367	2.26185	1.80583	1.45805	1.15952	2.02783
Aqu3.1.20909_001	0	5.96699	0	0	0	2.64014	12.2137	24.0725	0	0	0	1.33194	1.05433	0	33.0834	0	0	0	5.34255	5.16807	0	0	0	0	0	22.6621	0	0	34.4655	0	31.6659	0.328333	10.7671	0	0.0563286
Aqu3.1.20948_001	0	3.97799	3.79657	0	0	2.64014	0.610686	0.708013	0	0	0	0	0.527163	2.59375	2.64667	1.0382	0	4.33095	12.4659	13.7815	0	2.62744	0	0	5.2182	0	0	0	3.13323	0	1.64498	3.4475	2.69178	5.66878	0.112657
Aqu3.1.21165_001	0	0	0	0	2.10375	0	0	3.54007	0	0	0	1.33194	0	0	1.32334	0	0	0	1.78085	0	0	0	0	0	0	0	0	3.17653	0	10.7988	0.822492	5.08917	1.00942	2.19021	3.32339
Aqu3.1.21267_001	0	0	0	0	0	0	0	0	0	0	0	0	2.63582	1.94531	0.882224	0	1.46805	2.16548	0.890424	0	0	0	0	4.32678	2.6091	3.77702	15.0659	0	1.56662	0.841466	1.64498	0.820833	0.672946	0.386508	2.02783
Aqu3.1.21272_001	1.0561	0	7.59313	1.02768	4.2075	0	0.610686	0.708013	0	3.14184	5.09042	0	0.527163	2.59375	1.32334	0	0	0	2.67127	1.72269	0	0	0	0	0.869699	0	0	0	0	1.12196	0.205623	0.4925	0.44863	1.54603	0.337972
Aqu3.1.21274_001	0	1.989	0	1.02768	1.05187	3.96021	1.83206	2.12404	0	0	5.09042	1.33194	1.05433	0.648437	0.882224	1.0382	2.9361	4.33095	0.890424	0	0	0	0	0	0	1.88851	0	0	6.26646	1.82318	1.64498	0.4925	1.12158	0.257672	0.957587
Aqu3.1.21367_001	0	0	1.89828	0	0	1.32007	1.83206	2.83205	0	6.28367	0	0	0	0.648437	1.76445	0	2.20207	0	2.67127	1.72269	0	2.62744	7.42517	4.32678	0	0	0	3.17653	1.56662	0	0.411246	1.14917	2.13099	1.03069	1.63353
Aqu3.1.21376_001	1.0561	0	0	1.02768	3.15562	0	0.610686	0.708013	0	0	0	0	0	1.94531	0.441112	0	0.734024	0	0.890424	1.72269	0	0	0	34.6142	0	1.88851	0	6.98837	0	1.82318	1.02811	0.4925	0.897261	1.03069	1.1829
Aqu3.1.21424_001	0	0	0	1.02768	1.05187	0	3.05343	2.12404	3.98548	6.28367	0	1.33194	1.05433	0.648437	0.882224	0	0.734024	2.16548	0	0	0	2.62744	0	8.65356	3.4788	0	0	6.35307	1.56662	3.08538	0.616869	1.97	2.13099	4.38042	2.47846
Aqu3.1.21495_001	1.0561	0	13.288	1.02768	3.15562	1.32007	0.610686	3.54007	13.9492	6.28367	0	1.33194	2.10865	0	0.441112	2.0764	0	0	0	0	0	0	0	0	3.4788	3.77702	0	0.635307	0	3.92684	0.411246	3.11917	0.44863	0.257672	2.53479
Aqu3.1.21539_001	1.0561	0	3.79657	0	2.10375	0	0.610686	0	1.99274	0	0	0	0.527163	1.29687	0.882224	1.0382	2.9361	2.16548	2.67127	1.72269	0	5.25488	0	0	2.6091	1.88851	0	1.27061	1.56662	4.34758	4.11246	7.88	1.45805	1.28836	5.85818
Aqu3.1.21744_001	2.1122	5.96699	7.59313	2.05536	0	1.32007	0.610686	1.41603	1.99274	0	25.4521	0	2.10865	0	0.441112	1.0382	0.734024	0	0	0	0	0	0	0	1.7394	0	0	5.71776	1.56662	2.80489	0.616869	0.328333	1.00942	3.73624	1.9715
Aqu3.1.21804_001	0	0	0	0	1.05187	3.96021	3.66412	1.41603	3.98548	3.14184	0	0	3.16298	3.24218	1.76445	1.0382	1.46805	0	0.890424	0	0	2.62744	0	0	0.869699	0	0	0.635307	0	0.981711	0	0.656667	0.560788	0.515343	0.450629
Aqu3.1.21839_001	4.2244	1.989	1.89828	3.08304	0	0	0	0.708013	0	3.14184	2.54521	0	0.527163	0	0.882224	1.0382	0.734024	0	0.890424	0	0	2.62744	0	0	2.6091	1.88851	0	0	0	1.54269	0.822492	0.820833	0.44863	1.41719	1.91517
Aqu3.1.21840_001	1.0561	0	0	5.1384	3.15562	3.96021	0.610686	1.41603	1.99274	6.28367	0	2.66388	0	0	0.441112	2.0764	0	0	0	5.16807	0	2.62744	0	4.32678	0.869699	0	0	2.54123	1.56662	5.18904	0.411246	0.820833	1.45805	0.515343	1.29556
Aqu3.1.21841_001	2.1122	1.989	3.79657	15.4152	1.05187	0	0	0	1.99274	0	0	2.66388	1.05433	0.648437	3.08778	1.0382	0	0	1.78085	1.72269	0	0	0	25.9607	2.6091	1.88851	5.02198	1.27061	17.2328	10.0976	0.205623	0.820833	5.49572	1.15952	1.23923
Aqu3.1.21895_001	0	0	0	0	2.10375	0	0	3.54007	0	3.14184	0	0	0	0	2.20556	0	0	0	0	0	0	0	0	17.3071	1.7394	1.88851	0	1.90592	0	2.10367	2.05623	1.64167	1.00942	1.41719	1.29556
Aqu3.1.21902_001	0	0	0	0	1.05187	3.96021	0	0.708013	1.99274	6.28367	0	0	0	5.18749	0.441112	0	0	0	0	6.89076	0	0	7.42517	0	5.2182	0	0	0.635307	0	0	1.43936	1.4775	0.897261	0.901851	0.788601
Aqu3.1.21906_001	0	0	0	0	0	0	1.22137	0	0	0	0	0	0.527163	0.648437	0.882224	0	0	17.3238	23.151	39.6218	188.289	0	0	0	0	0	5.02198	0	36.0322	3.7866	0	3.61167	0	2.57672	0.225314
Aqu3.1.21920_001	1.0561	1.989	0	0	1.05187	2.64014	0	1.41603	0	0	0	2.66388	1.58149	0.648437	2.64667	1.0382	2.9361	0	1.78085	0	0	0	0	4.32678	0	9.44255	0	0	0	0.420733	0.822492	0.656667	0.785103	1.15952	0.619615
Aqu3.1.22253_001	2.1122	3.97799	3.79657	7.19376	2.10375	1.32007	0.610686	0.708013	1.99274	0	2.54521	0	0	0	0	1.0382	0.734024	6.49643	6.23297	3.44538	0	2.62744	7.42517	4.32678	1.7394	0	0	1.90592	0	10.0976	3.90684	3.61167	3.92552	4.38042	4.3373
Aqu3.1.22280_001	1.0561	0	1.89828	0	1.05187	0	0.610686	1.41603	0	0	0	3.99582	0.527163	2.59375	1.32334	1.0382	1.46805	10.8274	0.890424	0	0	0	0	0	2.6091	1.88851	0	0	0	5.0488	1.02811	0	4.71062	4.76693	1.12657
Aqu3.1.22491_001	3.1683	0	7.59313	2.05536	1.05187	0	0	0	1.99274	0	0	0	0	1.29687	0.441112	0	0.734024	2.16548	2.67127	1.72269	6.49273	2.62744	0	4.32678	1.7394	3.77702	10.044	2.54123	0	7.01222	0.822492	2.29833	4.37415	3.34973	2.7601
Aqu3.1.22501_001	0	0	1.89828	0	1.05187	2.64014	3.05343	2.12404	1.99274	6.28367	0	2.66388	0	0.648437	1.32334	0	2.9361	0	0	0	0	0	0	0	0.869699	0	0	2.54123	0	0.420733	0	3.11917	0.112158	0.773015	0.844929
Aqu3.1.22868_001	0	0	0	2.05536	6.31125	0	1.22137	0	0	3.14184	5.09042	6.65971	0.527163	1.29687	0	0	0	4.33095	0	5.16807	0	0	0	56.2481	5.2182	0	0	10.8002	0	11.5	0.411246	0.985	0.224315	0.901851	1.5772
Aqu3.1.22883_001	0	0	0	2.05536	4.2075	0	0.610686	0.708013	0	6.28367	2.54521	2.66388	0	0	0.882224	3.11459	6.60622	4.33095	0	5.16807	0	0	14.8503	0	0	3.77702	0	3.81184	0	8.41466	15.6273	0	4.14983	7.73015	2.3658
Aqu3.1.23158_001	3.1683	0	0	8.22144	4.2075	0	0	0	0	0	0	0	1.58149	0.648437	0.441112	0	0.734024	2.16548	0	3.44538	0	0	0	30.2874	2.6091	1.88851	0	0	1.56662	4.76831	0.205623	0.328333	1.00942	0.644179	1.5772
Aqu3.1.23244_001	1.0561	0	0	0	1.05187	5.28028	0	0	0	0	0	0	1.05433	4.53906	0.441112	0	0	2.16548	0	0	0	5.25488	0	8.65356	0.869699	1.88851	0	8.25899	1.56662	40.3904	27.7591	35.7883	21.4221	18.2947	24.6156
Aqu3.1.23431_001	0	0	0	2.05536	0	1.32007	0.610686	0	0	0	2.54521	2.66388	2.10865	1.94531	0.882224	1.0382	2.20207	0	0.890424	5.16807	0	0	0	4.32678	1.7394	3.77702	0	1.27061	0	0.701222	1.02811	1.14917	0.672946	1.28836	1.12657
Aqu3.1.23793_001	1.0561	0	0	1.02768	2.10375	3.96021	4.2748	2.12404	1.99274	21.9929	5.09042	0	3.69014	0	0	0	0.734024	0	0	0	0	0	0	0	0	0	5.02198	1.27061	0	0.841466	0	0.4925	1.68236	0.257672	0.3943
Aqu3.1.23827_001	1.0561	1.989	1.89828	0	2.10375	0	0	4.24808	0	0	0	3.99582	0	0	0	0	0.734024	2.16548	1.78085	3.44538	0	2.62744	0	0	3.4788	7.55404	0	0.635307	1.56662	0.981711	1.64498	1.31333	1.90668	2.19021	1.91517
Aqu3.1.23965_001	0	0	3.79657	0	2.10375	0	0	1.41603	0	0	2.54521	0	0.527163	4.53906	3.52889	4.15279	3.67012	2.16548	2.67127	0	0	2.62744	0	8.65356	0	1.88851	0	2.54123	0	1.96342	0.616869	0	0.224315	0.257672	0.732272
Aqu3.1.24069_001	2.1122	0	0	0	0	3.96021	3.05343	0	0	0	0	2.66388	0	1.29687	1.32334	1.0382	2.20207	0	0.890424	3.44538	0	2.62744	0	0	0	0	0	1.90592	3.13323	0.420733	1.23374	1.14917	0.224315	1.15952	0.225314
Aqu3.1.24115_001	0	0	1.89828	2.05536	0	0	0	7.78815	0	0	0	5.32776	0	1.94531	2.64667	1.0382	0	0	0	0	0	0	0	0	0	0	0	1.27061	4.69985	0.701222	0	3.77583	2.80394	0.515343	1.23923
Aqu3.1.24191_001	1.0561	3.97799	1.89828	1.02768	4.2075	6.60035	0	0	0	0	0	0	0	3.24218	4.85223	8.30558	2.20207	4.33095	0	3.44538	0	0	0	0	0.869699	3.77702	0	4.44715	1.56662	0	0	1.4775	0.112158	0	2.98542
Aqu3.1.24274_001	3.1683	1.989	0	3.08304	1.05187	2.64014	3.66412	0	3.98548	0	0	2.66388	0.527163	0.648437	0	0	0.734024	6.49643	0.890424	0	0	0	0	8.65356	0.869699	3.77702	0	2.54123	0	0.981711	0.205623	1.4775	1.34589	2.83439	1.74619
Aqu3.1.24284_001	1.0561	0	0	1.02768	3.15562	0	1.83206	0	0	0	0	0	0	1.29687	0.441112	5.19099	1.46805	0	0	1.72269	0	0	0	12.9803	0	0	0	3.17653	4.69985	3.92684	0.411246	0.985	0.672946	0.257672	2.7601
Aqu3.1.24349_001	0	7.95598	1.89828	0	1.05187	2.64014	0.610686	2.12404	0	0	0	3.99582	1.05433	0	1.32334	0	0.734024	0	0	0	0	0	0	0	0.869699	3.77702	0	0.635307	0	1.2622	0	1.4775	1.23373	2.70555	2.19682
Aqu3.1.24387_001	5.2805	1.989	1.89828	1.02768	1.05187	0	4.2748	1.41603	1.99274	0	0	1.33194	0	0	0.441112	3.11459	0.734024	0	0.890424	0	0	0	0	0	0	0	0	1.90592	0	2.5244	0.616869	0.985	0.44863	0.644179	0.563286
Aqu3.1.24534_001	5.2805	5.96699	0	4.11072	13.6744	3.96021	7.93892	0.708013	0	3.14184	2.54521	2.66388	1.05433	1.94531	0.882224	1.0382	2.20207	0	0	0	0	0	0	0	0	0	0	1.90592	0	0.420733	0	0	0	0	0.112657
Aqu3.1.24561_001	1.0561	0	0	2.05536	2.10375	0	0	0	0	0	2.54521	14.6514	0	1.94531	0.441112	1.0382	0.734024	4.33095	0	0	0	0	22.2755	0	0	0	0	2.54123	0	6.03051	0.822492	3.4475	2.24315	1.28836	1.80252
Aqu3.1.24602_001	1.0561	3.97799	3.79657	1.02768	2.10375	1.32007	1.83206	0.708013	1.99274	0	0	1.33194	1.05433	1.94531	0.441112	0	1.46805	2.16548	0	6.89076	0	0	7.42517	0	0	1.88851	0	1.90592	3.13323	3.64635	0.822492	3.11917	1.57021	1.8037	2.64745
Aqu3.1.24619_001	3.1683	3.97799	3.79657	0	0	1.32007	0.610686	7.78815	9.9637	0	2.54521	0	1.05433	0	0.882224	0	1.46805	2.16548	0.890424	5.16807	0	0	0	0	0	1.88851	0	0	0	4.06709	1.02811	0.4925	0	2.57672	1.35189
Aqu3.1.24662_001	2.1122	5.96699	1.89828	3.08304	0	2.64014	5.49618	2.83205	0	9.42551	0	1.33194	0.527163	0	0	0	0	0	0	0	0	0	14.8503	0	0	0	0	1.27061	0	1.68293	0.411246	0.328333	1.23373	1.8037	1.63353
Aqu3.1.24804_001	2.1122	0	1.89828	4.11072	4.2075	5.28028	2.44275	0	0	0	2.54521	0	1.05433	2.59375	0.441112	1.0382	0.734024	2.16548	0	0	0	0	0	8.65356	0	0	0	2.54123	3.13323	3.08538	0.205623	0.164167	0.560788	1.28836	1.23923
Aqu3.1.24833_001	0	0	0	2.05536	0	0	0	0	0	0	0	1.33194	0.527163	5.83593	6.17556	4.15279	0	0	0.890424	0	0	0	0	82.2088	0	5.66553	5.02198	5.08245	0	1.2622	2.05623	0.164167	0.785103	0.128836	0.732272
Aqu3.1.24873_001	2.1122	0	1.89828	1.02768	2.10375	6.60035	0.610686	4.95609	1.99274	0	0	0	1.05433	0	0	3.11459	0.734024	0	0	0	0	2.62744	0	4.32678	0.869699	0	0	1.27061	1.56662	0.560978	2.26185	1.80583	1.34589	2.57672	3.32339
Aqu3.1.24950_001	3.1683	0	0	0	1.05187	1.32007	1.83206	0.708013	3.98548	0	0	0	0	3.24218	0.441112	3.11459	0	0	0	0	6.49273	2.62744	0	12.9803	1.7394	1.88851	0	5.08245	3.13323	3.08538	1.02811	1.64167	0.224315	0.257672	0.957587
Aqu3.1.24959_001	1.0561	0	0	0	0	0	1.22137	0	0	0	2.54521	6.65971	1.58149	3.24218	1.32334	0	0	43.3095	10.6851	15.5042	0	2.62744	0	21.6339	3.4788	0	0	0.635307	0	0.280489	0.205623	0.328333	0.112158	0.128836	0.3943
Aqu3.1.25026_001	1.0561	7.95598	1.89828	4.11072	3.15562	0	1.83206	0.708013	0	0	2.54521	7.99165	0	0.648437	0.441112	0	0	0	0	0	0	0	0	0	0.869699	0	0	0.635307	1.56662	0.140244	1.02811	0.164167	1.00942	0.515343	1.12657
Aqu3.1.25109_001	1.0561	0	1.89828	2.05536	3.15562	1.32007	0	1.41603	3.98548	0	0	1.33194	0.527163	1.94531	0	0	1.46805	0	1.78085	0	0	0	0	0	2.6091	0	0	0.635307	0	2.66464	1.23374	2.4625	3.36473	2.57672	2.42213
Aqu3.1.25178_001	2.1122	1.989	1.89828	4.11072	2.10375	2.64014	6.10686	0.708013	0	3.14184	0	7.99165	0.527163	0.648437	0	5.19099	0.734024	0	1.78085	0	0	0	0	0	0	0	0	0.635307	0	1.12196	0	0.4925	0.560788	0.644179	0.619615
Aqu3.1.25570_001	0	0	0	0	0	0	1.83206	0.708013	0	0	0	1.33194	0.527163	1.94531	0.441112	0	0	0	0	0	0	7.88233	0	8.65356	4.3485	0	5.02198	1.27061	3.13323	3.64635	3.90684	4.10417	3.02826	4.38042	3.49237
Aqu3.1.25608_001	0	1.989	0	0	1.05187	0	10.3817	59.4731	0	9.42551	7.63564	13.3194	5.7988	1.29687	12.3511	15.573	0	2.16548	0.890424	0	0	0	0	4.32678	0.869699	0	0	0.635307	0	0	0.411246	0.164167	0.112158	0.128836	0.168986
Aqu3.1.25658_001	1.0561	0	0	0	1.05187	0	0	0	0	0	0	0	0	3.89062	1.32334	0	0.734024	0	0	0	0	5.25488	0	17.3071	1.7394	0	0	3.81184	0	1.54269	0.616869	0.985	1.00942	0.773015	1.01392
Aqu3.1.26088_001	4.2244	1.989	1.89828	2.05536	1.05187	0	0.610686	2.83205	7.97096	6.28367	0	0	0.527163	0	0.882224	2.0764	1.46805	0	1.78085	3.44538	0	0	0	4.32678	2.6091	0	0	0.635307	0	0.280489	2.46748	0.985	3.58904	1.15952	1.07024
Aqu3.1.26197_001	0	0	0	0	0	0	4.88549	5.66411	0	0	0	6.65971	0	0	0.882224	0	0	0	0	0	0	0	0	0	0	1.88851	0	1.90592	0	3.36587	1.43936	1.31333	2.80394	5.28227	2.19682
Aqu3.1.26231_001	0	1.989	0	4.11072	1.05187	0	1.83206	1.41603	3.98548	3.14184	2.54521	0	0	1.94531	1.32334	0	2.20207	0	0	0	0	0	0	0	1.7394	1.88851	0	0.635307	0	0.701222	0.205623	0.985	0.785103	1.8037	0.732272
Aqu3.1.26297_001	4.2244	1.989	0	0	0	2.64014	1.22137	1.41603	0	0	0	5.32776	0	0	0	4.15279	1.46805	0	0	3.44538	0	7.88233	0	4.32678	1.7394	5.66553	0	3.17653	0	2.38416	0.205623	1.80583	0.112158	1.28836	0.788601
Aqu3.1.26483_001	1.0561	3.97799	0	1.02768	3.15562	2.64014	0	4.24808	0	0	0	2.66388	0.527163	0	1.76445	1.0382	0	2.16548	0	0	0	0	7.42517	8.65356	0	1.88851	0	0	1.56662	1.12196	1.23374	0.985	0.336473	0.386508	1.40822
Aqu3.1.26540_001	0	1.989	1.89828	1.02768	0	0	1.83206	4.24808	0	3.14184	0	0	1.05433	4.53906	5.73445	1.0382	4.40414	0	0	1.72269	0	0	0	0	0.869699	3.77702	5.02198	0	7.83308	3.50611	0.205623	2.29833	0	0	0.337972
Aqu3.1.26604_001	0	0	0	0	2.10375	1.32007	1.83206	0.708013	0	0	0	0	2.10865	0	0.441112	3.11459	0	4.33095	0.890424	1.72269	0	2.62744	0	0	0.869699	0	5.02198	0	0	2.10367	3.28997	0.656667	1.45805	1.15952	0.563286
Aqu3.1.26607_001	0	0	1.89828	0	3.15562	0	2.44275	1.41603	7.97096	0	0	0	2.10865	0	0	0	4.40414	0	0	0	0	0	0	0	0.869699	0	0	0	0	0.420733	2.05623	0	1.23373	0.515343	0.225314
Aqu3.1.26752_001	3.1683	1.989	0	4.11072	2.10375	6.60035	2.44275	3.54007	3.98548	0	0	2.66388	0	0.648437	0.441112	1.0382	0.734024	0	1.78085	1.72269	0	0	0	0	0.869699	1.88851	5.02198	0	1.56662	0.560978	0.205623	0.656667	0.336473	2.31905	0.732272
Aqu3.1.26845_001	1.0561	0	0	1.02768	0	2.64014	1.83206	0	0	0	7.63564	1.33194	5.27163	0.648437	1.76445	3.11459	2.20207	0	0	3.44538	0	0	0	0	0	0	0	0	0	0.280489	0.411246	0.328333	1.12158	0.644179	0.337972
Aqu3.1.26851_001	1.0561	0	0	4.11072	2.10375	10.5606	2.44275	8.49616	0	3.14184	0	1.33194	4.21731	1.29687	0	2.0764	0	0	0	0	0	0	0	4.32678	0	1.88851	0	1.90592	3.13323	1.12196	0	0	0.224315	0.644179	1.07024
Aqu3.1.26875_001	0	3.97799	1.89828	0	6.31125	0	4.2748	0	1.99274	0	0	6.65971	0	0	0	0	1.46805	0	0.890424	5.16807	0	0	7.42517	0	1.7394	1.88851	0	1.27061	4.69985	9.25613	0.411246	1.97	5.8322	2.57672	3.83035
Aqu3.1.26877_001	7.3927	0	3.79657	0	3.15562	0	0	3.54007	0	0	0	1.33194	0	0	1.32334	0	1.46805	2.16548	0	1.72269	0	0	0	0	1.7394	9.44255	5.02198	3.17653	0	2.38416	0.411246	4.10417	2.01884	0	2.59112
Aqu3.1.26945_001	0	0	1.89828	0	0	0	0	0	0	0	0	0	0	0	0	0	0.734024	2.16548	5.34255	1.72269	0	7.88233	0	0	2.6091	0	10.044	1.90592	1.56662	8.69515	8.22492	1.80583	1.34589	3.09206	2.30947
Aqu3.1.27103_001	4.2244	5.96699	0	2.05536	1.05187	0	7.32824	0	1.99274	0	10.1808	0	0	0	0.441112	0	0	0	0	0	0	0	0	0	0.869699	0	0	0	0	8.8354	8.0193	16.0883	12.786	8.632	22.1935
Aqu3.1.27291_001	1.0561	0	1.89828	3.08304	2.10375	3.96021	1.22137	2.12404	0	0	5.09042	1.33194	0	0.648437	0	0	0	0	0	0	0	0	0	0	0	0	0	0	1.56662	2.66464	2.05623	0.985	0.897261	1.15952	1.1829
Aqu3.1.27442_001	0	0	0	2.05536	1.05187	3.96021	2.44275	2.12404	0	6.28367	0	3.99582	1.58149	0.648437	0	0	1.46805	0	0	0	0	0	7.42517	0	0	0	0	0	0	0.560978	0.205623	1.14917	3.7012	0.644179	2.7601
Aqu3.1.27611_001	4.2244	0	3.79657	1.02768	2.10375	3.96021	1.83206	1.41603	3.98548	0	0	0	0.527163	0	0	0	2.9361	0	0	0	0	2.62744	0	0	0	1.88851	0	0.635307	0	0.701222	1.64498	0.820833	0.672946	1.41719	0.337972
Aqu3.1.27739_001	8.4488	1.989	1.89828	1.02768	2.10375	0	0	2.12404	0	0	0	1.33194	0.527163	0.648437	1.76445	0	0	4.33095	0.890424	1.72269	0	0	0	21.6339	0.869699	0	0	5.71776	1.56662	9.11589	1.23374	0.328333	2.24315	2.19021	1.52087
Aqu3.1.27975_001	1.0561	0	0	2.05536	2.10375	2.64014	0	0	0	0	2.54521	0	2.63582	1.94531	3.52889	0	0	0	5.34255	0	6.49273	0	0	8.65356	0	5.66553	0	0.635307	0	0.701222	0.822492	2.4625	2.35531	0.257672	3.5487
Aqu3.1.27990_001	1.0561	0	0	2.05536	1.05187	3.96021	1.83206	2.83205	0	0	2.54521	2.66388	1.58149	0.648437	0.882224	1.0382	0.734024	2.16548	0.890424	0	0	0	0	4.32678	0	3.77702	0	2.54123	0	0.420733	0.411246	3.11917	0.785103	2.06137	1.07024
Aqu3.1.28246_001	0	0	0	1.02768	0	1.32007	0	0	0	0	0	2.66388	0	0	0	0	0	6.49643	1.78085	5.16807	0	0	0	0	3.4788	0	0	4.44715	0	1.2622	0.616869	5.91	1.90668	1.03069	0.732272
Aqu3.1.28340_001	0	0	0	3.08304	2.10375	7.92042	2.44275	1.41603	1.99274	6.28367	2.54521	2.66388	1.05433	3.89062	0.441112	1.0382	0.734024	0	0.890424	3.44538	0	0	0	0	1.7394	0	0	2.54123	0	0.841466	1.02811	0.328333	1.12158	2.06137	1.07024
Aqu3.1.28474_001	1.0561	1.989	7.59313	6.16608	0	1.32007	1.22137	0.708013	0	0	0	1.33194	0	0	0.441112	0	0	2.16548	0.890424	0	6.49273	2.62744	0	8.65356	0.869699	0	0	1.90592	0	3.22562	1.64498	4.26833	4.59846	1.15952	4.90059
Aqu3.1.28549_001	1.0561	3.97799	0	7.19376	0	0	4.88549	4.24808	0	0	0	1.33194	8.43461	11.6719	0.441112	0	0.734024	0	0	3.44538	0	0	0	0	0	1.88851	0	0	0	0	1.02811	0.4925	0.560788	0.386508	0.168986
Aqu3.1.28566_001	5.2805	0	0	4.11072	12.6225	5.28028	3.05343	1.41603	1.99274	3.14184	0	17.3152	1.58149	3.89062	7.94001	1.0382	8.07426	0	0	0	0	0	0	0	0	0	0	1.27061	0	0.140244	0	0	0.112158	0	0.0563286
Aqu3.1.28629_001	0	3.97799	0	5.1384	2.10375	0	1.83206	0	1.99274	0	5.09042	1.33194	6.85312	0.648437	0.441112	2.0764	0.734024	0	0	0	0	0	0	0	0	0	0	3.81184	0	1.54269	0.205623	0.656667	1.57021	0.901851	0.563286
Aqu3.1.28660_001	2.1122	1.989	1.89828	3.08304	1.05187	1.32007	1.22137	2.12404	1.99274	0	0	0	0	0.648437	0	3.11459	0	4.33095	1.78085	0	0	0	0	0	0	3.77702	0	1.27061	6.26646	0.841466	0.822492	1.31333	1.23373	1.54603	0.675943
Aqu3.1.28691_001	0	1.989	0	1.02768	2.10375	1.32007	0.610686	0.708013	7.97096	0	0	0	0	0.648437	3.08778	0	1.46805	2.16548	0.890424	0	0	0	0	0	1.7394	1.88851	0	1.90592	3.13323	2.10367	5.14057	0.4925	1.00942	3.6074	1.80252
Aqu3.1.28700_001	1.0561	0	0	0	3.15562	1.32007	0	0	0	0	0	2.66388	0	0	0.441112	0	1.46805	0	3.5617	0	0	2.62744	0	0	2.6091	0	0	1.27061	7.83308	0.701222	0.616869	0.656667	3.7012	2.44788	1.46454
Aqu3.1.28750_001	1.0561	1.989	1.89828	4.11072	2.10375	5.28028	3.66412	1.41603	0	3.14184	0	0	0	3.89062	0	1.0382	0	0	0	0	0	0	0	4.32678	0	0	0	0	1.56662	7.71344	11.3093	2.955	3.81336	8.2455	9.29422
Aqu3.1.28999_001	4.2244	1.989	1.89828	2.05536	4.2075	1.32007	1.22137	4.24808	0	3.14184	0	0	0	1.29687	0.882224	1.0382	0.734024	2.16548	0	0	0	0	0	0	1.7394	1.88851	0	2.54123	0	2.5244	1.64498	0.656667	1.12158	1.03069	0.675943
Aqu3.1.29006_001	4.2244	1.989	3.79657	5.1384	2.10375	3.96021	3.05343	2.12404	0	0	0	2.66388	3.16298	0.648437	0.441112	1.0382	0.734024	0	0	0	0	0	0	4.32678	1.7394	0	0	0	1.56662	1.82318	0.411246	0	0	0.773015	0.732272
Aqu3.1.29072_001	0	0	0	0	0	1.32007	0.610686	0.708013	0	0	0	1.33194	0	0	1.76445	0	0	0	1.78085	1.72269	0	5.25488	0	0	4.3485	1.88851	0	1.90592	0	8.55491	9.8699	0.985	5.72004	8.632	3.43605
Aqu3.1.29105_001	0	0	0	2.05536	2.10375	0	0	0	1.99274	0	0	0	1.58149	3.89062	0.882224	3.11459	0	0	0	1.72269	0	0	0	4.32678	1.7394	1.88851	0	2.54123	0	1.68293	0.822492	1.4775	0.672946	1.15952	1.74619
Aqu3.1.29146_001	1.0561	0	1.89828	1.02768	3.15562	1.32007	1.83206	1.41603	3.98548	3.14184	0	2.66388	0	1.29687	1.32334	2.0764	1.46805	0	1.78085	0	6.49273	7.88233	0	0	0	0	0	1.27061	3.13323	0.420733	1.02811	3.11917	0.897261	2.19021	1.40822
Aqu3.1.29159_001	4.2244	1.989	1.89828	1.02768	0	1.32007	0	1.41603	1.99274	0	0	0	0.527163	0.648437	0.441112	1.0382	0.734024	0	0	6.89076	0	0	0	8.65356	0	0	0	3.17653	4.69985	5.32929	0.616869	0.656667	1.00942	1.28836	0.675943
Aqu3.1.29229_001	0	3.97799	11.3897	1.02768	2.10375	10.5606	2.44275	0.708013	7.97096	9.42551	0	1.33194	1.05433	0.648437	0.882224	0	0	0	0	0	0	0	0	0	0	0	0	0.635307	1.56662	3.22562	0.205623	0.656667	4.03767	2.31905	0.957587
Aqu3.1.29355_001	0	0	0	0	2.10375	5.28028	0	0	0	3.14184	0	0	1.05433	1.29687	0.882224	2.0764	0.734024	0	2.67127	0	0	0	0	4.32678	2.6091	1.88851	0	1.90592	1.56662	0.560978	0.616869	1.80583	0.897261	0.773015	2.59112
Aqu3.1.29516_001	5.2805	0	1.89828	3.08304	1.05187	1.32007	0.610686	0.708013	0	0	5.09042	3.99582	0.527163	0	0	0	4.40414	0	1.78085	0	0	0	7.42517	8.65356	0	0	0	0	1.56662	0.701222	3.08434	0.820833	1.34589	0.257672	0.619615
Aqu3.1.29709_001	0	5.96699	0	3.08304	2.10375	0	7.32824	0	0	9.42551	5.09042	0	0	0	0	3.11459	0	0	0	0	0	0	0	0	0	0	0	1.90592	1.56662	1.40244	0.616869	0.164167	0.785103	0	1.35189
Aqu3.1.30239_001	5.2805	0	0	6.16608	2.10375	0	0.610686	1.41603	1.99274	0	0	9.32359	2.10865	0.648437	0.441112	1.0382	1.46805	2.16548	1.78085	1.72269	0	2.62744	0	4.32678	0.869699	0	5.02198	1.90592	3.13323	0.140244	3.70121	0.656667	4.26199	0.644179	2.70377
Aqu3.1.30268_001	0	0	1.89828	6.16608	2.10375	2.64014	1.22137	5.66411	1.99274	0	0	3.99582	0.527163	0	0	0	0.734024	0	0	5.16807	0	0	7.42517	0	0.869699	1.88851	0	0.635307	0	0.560978	1.02811	0.4925	0.224315	1.03069	0.675943
Aqu3.1.30277_001	1.0561	0	0	0	1.05187	2.64014	1.83206	0	0	3.14184	2.54521	2.66388	2.63582	1.29687	2.20556	1.0382	1.46805	0	0	5.16807	0	2.62744	0	0	0	5.66553	0	2.54123	0	0	0.616869	0.164167	0.224315	1.03069	2.59112
Aqu3.1.30322_001	0	0	17.0846	19.5259	0	0	3.05343	0	0	3.14184	0	0	0	12.9687	0	1.0382	4.40414	2.16548	1.78085	1.72269	0	0	0	12.9803	0.869699	0	0	40.0243	15.6662	0.701222	0	0.4925	0	0	0
Aqu3.1.30337_001	1.0561	0	0	0	2.10375	3.96021	1.83206	0	0	0	0	1.33194	5.27163	1.29687	0	2.0764	0.734024	0	0	0	0	0	0	17.3071	0	0	0	0	0	3.64635	1.23374	1.31333	3.7012	1.8037	1.68986
Aqu3.1.30436_001	2.1122	0	1.89828	4.11072	1.05187	0	1.83206	0.708013	0	0	0	1.33194	4.74447	1.29687	1.32334	0	1.46805	0	0	1.72269	0	0	0	8.65356	0.869699	1.88851	15.0659	0	0	1.12196	0.205623	0.4925	2.35531	0.644179	1.68986
Aqu3.1.30447_001	1.0561	0	1.89828	2.05536	3.15562	1.32007	0	0	1.99274	0	2.54521	0	0.527163	4.53906	0.441112	0	1.46805	2.16548	0	3.44538	6.49273	2.62744	0	17.3071	1.7394	86.8715	0	5.08245	0	2.38416	0.411246	0.985	0.44863	0.644179	25.7422
Aqu3.1.30468_001	2.1122	1.989	3.79657	3.08304	2.10375	1.32007	7.93892	2.83205	1.99274	0	2.54521	2.66388	2.10865	1.94531	0	0	0	0	1.78085	0	0	2.62744	14.8503	4.32678	0.869699	0	0	1.27061	1.56662	1.54269	0.411246	1.80583	1.23373	0.773015	1.35189
Aqu3.1.30542_001	0	0	0	0	2.10375	3.96021	0	0.708013	0	3.14184	10.1808	0	2.63582	1.29687	0.882224	1.0382	0.734024	0	1.78085	1.72269	0	2.62744	0	0	3.4788	0	0	1.27061	1.56662	1.68293	0.822492	0.656667	0.785103	0.515343	0.844929
Aqu3.1.30572_001	0	1.989	0	0	1.05187	2.64014	1.22137	2.12404	1.99274	0	0	1.33194	3.16298	4.53906	1.76445	0	0.734024	2.16548	0	0	0	0	0	4.32678	1.7394	0	0	0	1.56662	10.5183	2.6731	10.3425	1.90668	4.38042	4.90059
Aqu3.1.30581_001	1.0561	0	0	2.05536	2.10375	2.64014	1.22137	3.54007	0	3.14184	0	0	0	1.94531	2.20556	1.0382	4.40414	0	0.890424	0	0	5.25488	0	0	0	0	0	0	1.56662	2.80489	3.49559	2.79083	2.13099	1.28836	3.5487
Aqu3.1.30597_001	1.0561	0	0	3.08304	0	0	0	0	0	0	0	0	0.527163	0.648437	6.17556	1.0382	2.20207	2.16548	5.34255	13.7815	0	0	0	4.32678	0	1.88851	10.044	10.1649	0	0.841466	1.23374	0.164167	0.112158	0.128836	3.49237
Aqu3.1.30708_001	2.1122	0	1.89828	1.02768	1.05187	1.32007	1.22137	1.41603	0	0	0	0	0	1.29687	1.32334	0	3.67012	0	1.78085	1.72269	0	0	0	0	0.869699	1.88851	0	1.90592	3.13323	1.2622	0.616869	0.820833	0.336473	0.386508	0.844929
Aqu3.1.30716_001	1.0561	1.989	1.89828	3.08304	2.10375	0	3.66412	1.41603	1.99274	0	2.54521	2.66388	0	3.24218	1.32334	0	0	2.16548	1.78085	0	0	0	0	0	0	1.88851	0	0	0	2.38416	2.05623	1.4775	1.34589	1.28836	2.14049
Aqu3.1.30729_001	2.1122	1.989	1.89828	6.16608	1.05187	5.28028	2.44275	0	3.98548	3.14184	10.1808	0	0.527163	2.59375	1.76445	0	1.46805	0	0	0	0	5.25488	0	0	0.869699	1.88851	0	1.27061	9.39969	0.280489	1.64498	0.328333	0.112158	0	0.281643
Aqu3.1.30739_001	1.0561	0	1.89828	1.02768	3.15562	2.64014	0.610686	2.12404	0	0	0	1.33194	0	0	0.882224	0	3.67012	0	0.890424	1.72269	6.49273	0	0	0	5.2182	3.77702	5.02198	0.635307	0	3.36587	1.43936	5.25333	5.60788	1.67487	2.59112
Aqu3.1.31005_001	0	0	0	0	0	0	0	1.41603	0	0	2.54521	1.33194	1.58149	1.29687	0	1.0382	1.46805	0	0.890424	1.72269	0	0	0	8.65356	0	5.66553	0	1.90592	1.56662	2.10367	0.616869	3.77583	0.44863	1.15952	1.35189
Aqu3.1.31073_001	1.0561	0	0	2.05536	7.36312	0	1.83206	5.66411	7.97096	0	2.54521	1.33194	0	0	0.441112	0	1.46805	2.16548	0	3.44538	0	0	0	0	0	0	0	0	0	3.36587	1.02811	1.14917	1.68236	1.03069	0.732272
Aqu3.1.31191_001	0	0	0	0	0	0	0	0	0	0	0	0	0	0	0	0	0	2.16548	2.67127	0	6.49273	0	7.42517	4.32678	3.4788	1.88851	5.02198	19.0592	9.39969	52.3112	26.9366	19.5358	57.2004	22.4174	40.8382
Aqu3.1.31346_001	2.1122	11.934	1.89828	3.08304	4.2075	2.64014	6.71755	0.708013	3.98548	0	5.09042	3.99582	1.05433	0.648437	0.882224	2.0764	0.734024	0	0.890424	0	0	2.62744	0	0	0	0	0	0	1.56662	0.280489	1.02811	0.985	0.336473	0.257672	0.563286
Aqu3.1.31463_001	6.3366	3.97799	0	2.05536	0	5.28028	1.22137	1.41603	7.97096	0	2.54521	2.66388	2.63582	1.29687	1.76445	1.0382	0.734024	0	0	1.72269	0	7.88233	0	0	0.869699	3.77702	0	0.635307	0	1.54269	0.205623	0.164167	1.23373	1.03069	1.5772
Aqu3.1.31637_001	0	0	0	0	2.10375	0	0	0	0	0	0	0	0.527163	3.24218	0	0	0.734024	0	2.67127	1.72269	0	2.62744	0	8.65356	1.7394	0	5.02198	6.35307	6.26646	3.36587	0.822492	0.820833	2.35531	2.19021	2.7601
Aqu3.1.31855_001	7.3927	1.989	0	1.02768	1.05187	1.32007	3.05343	2.83205	0	3.14184	7.63564	1.33194	0	0.648437	0.882224	4.15279	1.46805	0	0	0	0	0	0	0	0.869699	0	0	0.635307	0	1.12196	0.205623	0.328333	0.44863	0.515343	0.675943
Aqu3.1.31877_001	2.1122	0	0	10.2768	0	1.32007	2.44275	1.41603	1.99274	0	7.63564	0	5.7988	1.94531	1.32334	0	1.46805	0	0.890424	1.72269	0	0	7.42517	0	0	0	0	0	1.56662	0.841466	0.205623	4.76083	0.224315	0.515343	3.88667
Aqu3.1.31949_001	0	0	0	1.02768	0	1.32007	1.83206	0.708013	0	0	5.09042	0	0.527163	3.24218	0	3.11459	0	2.16548	2.67127	1.72269	0	0	0	0	0.869699	1.88851	0	1.27061	1.56662	2.10367	1.43936	0.656667	1.34589	1.41719	1.23923
Aqu3.1.32129_001	2.1122	0	1.89828	2.05536	0	0	6.10686	0.708013	0	0	0	1.33194	1.05433	0	0.441112	3.11459	3.67012	0	1.78085	0	6.49273	0	0	0	0.869699	3.77702	0	0	0	3.36587	4.31808	0.985	0.897261	2.57672	1.85884
Aqu3.1.32253_001	0	3.97799	3.79657	0	0	1.32007	2.44275	1.41603	0	6.28367	0	1.33194	0	0	0	0	1.46805	0	0.890424	5.16807	0	10.5098	0	8.65356	0	3.77702	0	0.635307	1.56662	3.22562	2.46748	2.13417	2.9161	1.03069	1.40822
Aqu3.1.32260_001	3.1683	5.96699	3.79657	2.05536	2.10375	1.32007	0.610686	3.54007	9.9637	0	0	0	1.58149	0	0.882224	3.11459	0	0	0	0	0	0	0	0	1.7394	0	0	0.635307	0	0.560978	0.411246	0.328333	0.560788	1.28836	0.563286
Aqu3.1.32267_001	2.1122	7.95598	0	2.05536	0	1.32007	3.05343	1.41603	0	0	5.09042	0	0.527163	1.29687	0.882224	1.0382	0	2.16548	1.78085	8.61344	0	0	0	47.5946	1.7394	0	0	3.81184	1.56662	1.96342	0	0.656667	1.68236	1.15952	1.46454
Aqu3.1.32274_001	0	3.97799	0	1.02768	0	0	3.05343	0	0	0	0	0	2.63582	2.59375	0	0	0.734024	0	0.890424	0	6.49273	0	0	17.3071	1.7394	1.88851	0	1.27061	3.13323	3.64635	6.99118	6.07417	3.14041	1.93254	4.11199
Aqu3.1.32423_001	2.1122	0	3.79657	0	2.10375	0	0	1.41603	0	3.14184	0	0	0	0.648437	1.32334	0	1.46805	0	0	1.72269	0	0	0	25.9607	3.4788	0	0	1.90592	7.83308	3.64635	0.205623	0.4925	1.68236	0.644179	0.506958
Aqu3.1.32474_001	0	0	0	0	2.10375	0	0	2.83205	0	3.14184	0	10.6555	1.58149	1.94531	0	0	1.46805	0	0.890424	1.72269	0	0	0	0	0	0	10.044	1.27061	1.56662	1.40244	0.822492	1.64167	0.112158	1.54603	0.844929
Aqu3.1.32670_001	2.1122	0	3.79657	1.02768	0	1.32007	0.610686	0.708013	0	0	0	3.99582	0	2.59375	5.29334	2.0764	2.20207	2.16548	0	5.16807	0	0	0	4.32678	0.869699	0	0	0.635307	0	2.10367	0	0.328333	0.785103	1.03069	0.3943
Aqu3.1.32811_001	6.3366	0	1.89828	0	1.05187	1.32007	1.22137	4.24808	0	0	0	0	0	0	0.882224	2.0764	0.734024	0	0	3.44538	0	0	0	12.9803	1.7394	0	0	3.17653	3.13323	8.41466	0.411246	0.820833	1.57021	1.28836	1.23923
Aqu3.1.32984_001	1.0561	0	0	0	0	6.60035	0.610686	2.12404	1.99274	0	2.54521	2.66388	0.527163	1.29687	0.882224	0	2.20207	6.49643	1.78085	3.44538	0	5.25488	0	0	0	0	0	1.27061	0	2.80489	1.23374	1.14917	1.79452	0.644179	0.337972
Aqu3.1.32986_001	2.1122	0	0	1.02768	0	0	0.610686	0.708013	5.97822	0	2.54521	1.33194	0	0	0	5.19099	0	0	2.67127	3.44538	0	0	7.42517	4.32678	0	0	5.02198	0.635307	0	6.17075	3.08434	1.80583	1.45805	3.47857	2.7601
Aqu3.1.32990_001	4.2244	0	5.69485	6.16608	1.05187	1.32007	4.88549	4.24808	0	0	10.1808	0	3.16298	0.648437	0	11.4202	0.734024	0	0	1.72269	0	2.62744	0	4.32678	0	0	0	0.635307	1.56662	0.280489	0	0.328333	0.224315	0.257672	0.168986
Aqu3.1.33048_001	1.0561	1.989	1.89828	4.11072	0	0	0	0.708013	1.99274	0	0	0	2.10865	4.53906	0.441112	0	0	0	0	0	0	0	0	4.32678	0	0	0	3.17653	0	4.90855	1.23374	0.4925	2.01884	1.15952	1.29556
Aqu3.1.33076_001	0	0	0	1.02768	0	0	1.22137	0	0	3.14184	2.54521	3.99582	2.63582	4.53906	0.882224	0	3.67012	4.33095	0	0	0	0	0	0	0	0	0	1.90592	0	1.68293	0.411246	1.14917	1.34589	1.15952	1.52087
Aqu3.1.33101_001	0	0	0	0	3.15562	0	0	0	0	0	0	1.33194	1.58149	2.59375	1.32334	5.19099	0	4.33095	0	0	0	0	0	8.65356	0	0	0	2.54123	0	0.140244	0.822492	0.985	0.785103	0.257672	0.901258
Aqu3.1.33411_001	5.2805	7.95598	0	6.16608	2.10375	1.32007	1.22137	2.83205	1.99274	3.14184	5.09042	0	1.05433	0	1.32334	1.0382	0.734024	0	0	0	0	0	0	4.32678	0	0	0	0	0	1.54269	0.411246	1.80583	0.897261	0	0.337972
Aqu3.1.33500_001	2.1122	0	3.79657	9.24913	3.15562	2.64014	3.05343	0	0	0	0	3.99582	0.527163	1.29687	1.32334	0	1.46805	0	0	1.72269	0	0	0	0	0.869699	0	0	1.90592	0	1.96342	0	0.164167	0.44863	0.128836	0.506958
Aqu3.1.33629_001	2.1122	0	0	0	1.05187	1.32007	0.610686	0	0	6.28367	2.54521	3.99582	0	0.648437	3.08778	1.0382	1.46805	2.16548	0.890424	0	0	2.62744	0	0	0	0	0	2.54123	0	3.36587	4.31808	4.4325	4.37415	0.901851	3.5487
Aqu3.1.33677_001	0	0	0	0	1.05187	0	0	0	0	0	0	0	0	1.94531	0	0	0	0	0	0	0	0	0	12.9803	3.4788	0	0	3.17653	0	1.96342	6.78556	1.31333	1.45805	1.93254	1.01392
Aqu3.1.33743_001	2.1122	1.989	0	6.16608	4.2075	9.24049	1.22137	0	0	0	7.63564	5.32776	0	3.89062	0.441112	0	0	0	0	0	0	0	0	4.32678	0.869699	0	0	2.54123	0	2.80489	0	0	0.112158	1.54603	0.563286
Aqu3.1.33760_001	0	0	0	0	1.05187	0	0	0	0	0	0	0	0	5.83593	0.441112	0	0.734024	0	0	3.44538	0	0	0	12.9803	3.4788	0	0	2.54123	0	3.50611	1.02811	3.77583	1.34589	0.644179	2.7601
Aqu3.1.33768_001	0	0	0	2.05536	1.05187	0	1.22137	0	0	0	0	0	0	4.53906	0	1.0382	1.46805	0	0	1.72269	0	0	0	4.32678	3.4788	0	5.02198	4.44715	6.26646	14.8659	16.4498	22.4908	14.4683	7.47248	12.167
Aqu3.1.33789_001	0	0	0	0	5.25937	0	0.610686	0.708013	0	0	0	2.66388	5.7988	3.89062	1.32334	1.0382	0	4.33095	0	0	0	0	0	4.32678	1.7394	0	0	0.635307	1.56662	0.701222	2.05623	1.97	0.897261	0.901851	1.52087
Aqu3.1.34066_001	0	0	0	0	5.25937	0	0	0	1.99274	0	0	0	0.527163	5.18749	0.882224	0	0	0	2.67127	0	0	0	0	17.3071	0.869699	1.88851	0	4.44715	1.56662	2.94513	0.616869	0.820833	0.224315	0.386508	1.12657
Aqu3.1.34121_001	2.1122	3.97799	0	2.05536	1.05187	3.96021	0.610686	2.12404	0	0	10.1808	0	0.527163	0	0.882224	2.0764	2.20207	0	0.890424	0	0	0	14.8503	4.32678	0	0	0	0	0	1.40244	1.23374	0.656667	0.560788	0.773015	6.08349
Aqu3.1.34122_001	1.0561	0	0	8.22144	0	1.32007	0	2.83205	1.99274	0	0	1.33194	1.58149	2.59375	0.441112	0	0.734024	0	1.78085	0	0	0	0	0	5.2182	0	0	0.635307	0	2.80489	2.26185	0	0.672946	3.2209	1.63353
Aqu3.1.34222_001	0	0	0	0	3.15562	0	0	0	0	0	0	3.99582	0	0	0	0	0	0	0	5.16807	0	0	0	0	0.869699	3.77702	0	1.90592	0	1.40244	0.616869	1.4775	1.45805	0.773015	0.844929
Aqu3.1.34257_001	13.7293	3.97799	7.59313	5.1384	6.31125	3.96021	10.3817	0.708013	0	12.5673	0	1.33194	0.527163	1.29687	0.882224	0	1.46805	0	0	0	0	0	0	0	0.869699	3.77702	0	0	0	1.82318	0.411246	0.328333	1.57021	0	1.01392
Aqu3.1.34259_001	5.2805	0	5.69485	0	4.2075	0	0	0	1.99274	0	0	1.33194	0	0.648437	1.76445	0	0	4.33095	0.890424	1.72269	0	2.62744	0	4.32678	0.869699	0	0	0.635307	1.56662	2.5244	3.70121	4.76083	1.90668	4.12275	2.08416
Aqu3.1.34364_001	1.0561	7.95598	17.0846	0	2.10375	0	4.88549	0.708013	0	3.14184	0	0	0	0.648437	0.882224	0	0	0	0.890424	0	6.49273	0	0	0	0	0	0	0	1.56662	4.34758	13.1599	3.61167	0.336473	6.05529	2.30947
Aqu3.1.35124_001	2.1122	0	3.79657	1.02768	10.5187	3.96021	0.610686	0.708013	1.99274	3.14184	5.09042	1.33194	0	0	0	0	0.734024	0	0.890424	0	0	0	0	0	0	0	0	1.90592	0	5.0488	2.46748	6.23833	1.45805	2.57672	1.85884
Aqu3.1.35166_001	0	0	0	1.02768	4.2075	1.32007	6.71755	0	0	15.7092	20.3617	0	0	1.94531	0.441112	0	0.734024	0	0	0	0	2.62744	0	8.65356	5.2182	1.88851	0	0.635307	1.56662	2.94513	0	0	1.12158	1.28836	0.281643
Aqu3.1.35167_001	0	0	0	2.05536	1.05187	0	4.2748	0	1.99274	15.7092	17.8165	0	0	4.53906	1.76445	0	0	0	0	0	0	2.62744	0	4.32678	0.869699	0	0	1.90592	0	3.08538	0.205623	0	1.68236	1.67487	0.225314
Aqu3.1.35241_001	5.2805	1.989	1.89828	2.05536	7.36312	7.92042	1.83206	0	0	3.14184	2.54521	1.33194	0	1.29687	0	0	0	0	0	0	0	0	0	0	0.869699	1.88851	0	1.27061	1.56662	1.2622	2.05623	0.328333	0.560788	0.515343	0.619615
Aqu3.1.35295_001	0	1.989	3.79657	2.05536	2.10375	1.32007	1.22137	1.41603	0	0	0	1.33194	3.69014	4.53906	0.882224	1.0382	1.46805	0	1.78085	0	0	0	0	4.32678	2.6091	1.88851	0	2.54123	3.13323	2.5244	2.87872	3.28333	2.24315	1.67487	3.04175
Aqu3.1.35958_001	0	1.989	0	0	0	1.32007	0.610686	0.708013	0	0	0	0	0	0	1.32334	0	0	6.49643	5.34255	8.61344	0	5.25488	7.42517	12.9803	7.82729	3.77702	0	0.635307	0	0.981711	0.205623	0.656667	0.112158	0.386508	0.506958
Aqu3.1.36107_001	2.1122	0	3.79657	1.02768	0	1.32007	0.610686	2.12404	1.99274	0	2.54521	2.66388	4.74447	0.648437	1.76445	0	0.734024	4.33095	0	0	0	0	7.42517	4.32678	0	0	0	5.08245	0	1.40244	1.02811	1.97	1.57021	3.34973	0.225314
Aqu3.1.36164_001	1.0561	0	0	0	3.15562	2.64014	1.83206	0	1.99274	3.14184	0	0	0	0	1.76445	4.15279	0.734024	0	0.890424	0	0	0	0	0	2.6091	0	0	0.635307	0	0.560978	2.05623	0.4925	0.785103	0	1.12657
Aqu3.1.36431_001	0	1.989	17.0846	14.3875	6.31125	0	0	0	11.9564	0	0	0	1.05433	0	0.441112	1.0382	0	0	0	0	0	5.25488	0	0	0	0	45.1978	0	1.56662	37.305	0.411246	17.2375	0.672946	0.644179	0.3943
Aqu3.1.36610_001	2.1122	0	0	0	1.05187	1.32007	0	0	0	0	0	1.33194	0	0	0	0	0	0	0.890424	12.0588	0	0	7.42517	0	2.6091	5.66553	0	5.08245	1.56662	3.50611	1.43936	1.64167	1.90668	5.79761	3.04175
Aqu3.1.36882_001	1.0561	0	0	0	0	0	0	0.708013	0	0	0	0	0	2.59375	0.441112	2.0764	1.46805	0	0.890424	1.72269	6.49273	0	0	25.9607	2.6091	0	0	5.08245	3.13323	1.96342	1.23374	1.80583	0.336473	0.644179	0.337972
Aqu3.1.37482_001	0	0	3.79657	0	1.05187	1.32007	0	4.24808	0	12.5673	7.63564	0	0.527163	1.29687	1.76445	0	1.46805	0	0	0	6.49273	0	0	38.941	1.7394	0	0	5.08245	1.56662	3.92684	0.411246	0.656667	1.00942	0.128836	1.35189
Aqu3.1.37504_001	2.1122	7.95598	0	0	0	2.64014	1.83206	0	3.98548	0	12.7261	0	3.16298	3.24218	4.41112	3.11459	0	4.33095	1.78085	1.72269	0	0	0	17.3071	0	1.88851	0	2.54123	0	0	0.616869	0.164167	0.112158	0.128836	0.112657
Aqu3.1.37566_001	4.2244	0	7.59313	7.19376	2.10375	2.64014	0	2.83205	0	0	0	2.66388	1.58149	1.29687	0	2.0764	0.734024	0	1.78085	6.89076	0	0	0	4.32678	0	0	0	1.27061	3.13323	1.96342	0.205623	0.985	0.44863	0	1.23923
Aqu3.1.37645_001	1.0561	3.97799	1.89828	3.08304	0	1.32007	3.66412	0	0	6.28367	5.09042	1.33194	1.05433	0.648437	0.882224	0	1.46805	0	0.890424	0	6.49273	0	22.2755	0	0	0	0	2.54123	0	1.82318	0.616869	0.4925	1.00942	1.03069	0.675943
Aqu3.1.37870_001	7.3927	1.989	0	2.05536	0	0	16.4885	1.41603	0	0	2.54521	0	3.69014	9.07811	0	0	1.46805	0	0	3.44538	0	2.62744	0	4.32678	3.4788	0	0	1.27061	1.56662	0.701222	0	1.14917	1.90668	0.644179	1.63353
Aqu3.1.37878_001	0	11.934	5.69485	8.22144	0	0	1.22137	1.41603	0	0	0	2.66388	0	0	0.441112	0	1.46805	0	0.890424	0	0	0	0	0	3.4788	1.88851	0	5.71776	1.56662	1.68293	4.31808	0.164167	1.79452	2.19021	2.02783
Aqu3.1.37935_001	1.0561	0	1.89828	0	0	0	1.22137	0	0	0	0	0	0.527163	3.24218	3.97001	0	4.40414	4.33095	1.78085	1.72269	0	5.25488	0	0	6.08789	3.77702	10.044	3.81184	3.13323	1.12196	0.411246	0.985	1.45805	1.93254	2.19682
Aqu3.1.38126_001	0	0	1.89828	0	0	1.32007	0	1.41603	3.98548	3.14184	0	0	3.16298	3.24218	0.441112	6.22919	1.46805	4.33095	0.890424	0	6.49273	0	0	8.65356	0.869699	0	0	2.54123	0	2.80489	2.05623	6.07417	3.02826	2.70555	1.63353
Aqu3.1.38272_001	0	0	0	0	0	0	0.610686	0	0	0	0	0	0.527163	3.24218	0	0	2.20207	0	0	0	0	0	0	38.941	0	0	0	6.98837	0	1.96342	1.23374	1.31333	1.68236	0.773015	1.12657
Aqu3.1.38429_001	1.0561	0	0	3.08304	2.10375	3.96021	0	1.41603	0	3.14184	0	0	0	0	0.882224	1.0382	2.9361	2.16548	1.78085	0	0	2.62744	0	0	0	0	0	0.635307	0	4.34758	1.85061	8.70083	2.80394	0.901851	2.64745
Aqu3.1.38576_001	0	0	0	0	1.05187	0	0.610686	0	0	3.14184	5.09042	2.66388	1.05433	0.648437	1.32334	0	0.734024	0	0	1.72269	0	2.62744	0	12.9803	0.869699	5.66553	0	1.90592	0	4.76831	6.16869	8.20833	5.94435	7.08597	5.1259
Aqu3.1.38641_001	1.0561	3.97799	0	0	15.7781	0	15.2672	5.66411	15.9419	0	0	0	0.527163	0	0	2.0764	0	0	0	0	25.9709	0	0	12.9803	0.869699	0	10.044	1.27061	0	3.36587	5.75744	0.328333	0	0.257672	0.732272
Aqu3.1.38689_001	0	0	0	2.05536	4.2075	1.32007	0	0	0	0	5.09042	0	1.58149	0	1.76445	3.11459	0	0	0	0	0	2.62744	0	4.32678	0.869699	1.88851	0	2.54123	1.56662	0.420733	0.205623	0.820833	0.336473	0.901851	0.788601
Aqu3.1.39291_001	0	0	17.0846	6.16608	0	1.32007	2.44275	1.41603	0	0	7.63564	1.33194	0	5.83593	2.20556	9.34378	0	0	0.890424	0	0	2.62744	0	0	0.869699	0	0	1.27061	0	0	0.616869	0.164167	0	0.128836	0.225314
Aqu3.1.39339_001	0	0	1.89828	0	1.05187	0	0	0.708013	1.99274	0	2.54521	2.66388	0	1.29687	1.76445	3.11459	3.67012	0	0.890424	0	0	0	0	0	0	0	0	1.27061	4.69985	1.54269	2.26185	6.73083	2.24315	7.47248	3.26706
Aqu3.1.39631_001	0	0	0	0	0	0	0	0	0	0	0	0	0	0.648437	2.64667	0	1.46805	6.49643	0.890424	1.72269	0	5.25488	7.42517	4.32678	1.7394	1.88851	10.044	3.81184	12.5329	1.12196	3.70121	0.985	1.34589	2.31905	1.46454
Aqu3.1.39633_001	0	0	5.69485	1.02768	0	0	0	0.708013	0	0	0	1.33194	0	0	0.882224	0	0	2.16548	5.34255	0	0	5.25488	0	0	3.4788	0	0	3.17653	3.13323	7.15247	5.14057	5.58167	4.37415	5.15343	6.59045
Aqu3.1.39693_001	0	0	0	3.08304	0	0	0.610686	0.708013	0	3.14184	5.09042	0	0	7.78124	1.32334	0	0	0	0.890424	3.44538	0	0	0	0	0	0	0	1.90592	0	2.5244	10.0755	0.820833	0.560788	6.69947	0.450629
Aqu3.1.39731_001	0	0	7.59313	4.11072	1.05187	2.64014	0	4.95609	0	0	5.09042	1.33194	3.16298	0	0.882224	0	0	0	1.78085	0	0	0	0	0	0.869699	0	0	0	0	4.06709	3.08434	4.10417	2.13099	1.8037	2.59112
Aqu3.1.39807_001	0	0	0	0	0	0	0	0	0	0	0	0	5.27163	0	0	1.0382	0	2.16548	0.890424	5.16807	12.9855	2.62744	0	0	1.7394	1.88851	0	5.71776	4.69985	2.80489	18.9173	11.9842	3.92552	3.47857	5.5202
Aqu3.1.39950_001	1.0561	5.96699	0	0	2.10375	1.32007	2.44275	1.41603	0	3.14184	0	1.33194	0	0	0	0	0	0	1.78085	0	0	0	0	4.32678	3.4788	1.88851	0	0	4.69985	2.5244	3.08434	4.59667	3.81336	5.28227	2.70377
Aqu3.1.40612_001	1.0561	0	1.89828	1.02768	0	1.32007	0	0	0	3.14184	2.54521	6.65971	0.527163	0	0	0	0.734024	0	0	0	0	0	0	4.32678	3.4788	1.88851	0	1.90592	1.56662	11.2196	4.93495	12.4767	9.19692	7.34364	7.77335
Aqu3.1.40719_001	0	0	1.89828	5.1384	1.05187	2.64014	2.44275	1.41603	0	0	0	2.66388	0.527163	3.24218	0.882224	1.0382	2.9361	0	0	0	0	0	7.42517	0	0	0	0	1.27061	0	0.841466	0.616869	0.820833	3.58904	0.901851	2.47846
Aqu3.1.40781_001	5.2805	0	3.79657	2.05536	7.36312	1.32007	1.22137	5.66411	1.99274	0	2.54521	0	1.05433	0.648437	0.882224	0	0.734024	2.16548	0	3.44538	0	2.62744	0	4.32678	0.869699	1.88851	0	1.90592	1.56662	0.560978	2.26185	3.11917	2.9161	1.41719	2.92909
Aqu3.1.40824_001	11.6171	0	0	7.19376	10.5187	2.64014	7.32824	0	0	0	0	1.33194	0	1.29687	0	1.0382	0	0	0	0	0	0	0	4.32678	0	0	0	1.27061	1.56662	2.80489	1.23374	1.4775	0.785103	1.28836	1.07024
Aqu3.1.41244_001	2.1122	0	0	0	0	1.32007	1.22137	0	3.98548	0	0	10.6555	2.63582	1.29687	2.20556	0	0.734024	0	3.5617	0	0	0	0	0	2.6091	0	0	1.27061	0	0.140244	0.616869	1.14917	1.45805	0.901851	1.35189
Aqu3.1.41388_001	1.0561	0	3.79657	0	2.10375	0	1.22137	2.12404	1.99274	0	0	3.99582	0	0	2.64667	2.0764	0.734024	0	0	0	0	0	0	0	0.869699	0	0	0.635307	0	0.560978	0.822492	5.4175	0.560788	2.70555	3.1544
Aqu3.1.41454_001	2.1122	0	0	6.16608	3.15562	0	0	0	0	0	0	0	1.58149	0.648437	0.441112	0	2.9361	4.33095	0	0	0	0	0	4.32678	0	3.77702	0	0.635307	0	1.54269	0.822492	0.656667	0.336473	0.515343	0.3943
Aqu3.1.41456_001	0	1.989	1.89828	3.08304	4.2075	1.32007	1.83206	0	0	0	0	0	2.10865	1.29687	0.882224	0	2.20207	0	1.78085	0	0	0	0	4.32678	0	0	0	0	0	1.2622	1.85061	0.164167	0.44863	0.386508	0.3943
Aqu3.1.41490_001	1.0561	0	0	4.11072	2.10375	3.96021	0.610686	0	0	0	0	0	0	0	0.441112	0	0	0	0.890424	1.72269	0	10.5098	0	8.65356	0	0	0	5.71776	0	0.560978	0.616869	0.4925	0.336473	10.8222	0.619615
Aqu3.1.41521_001	2.1122	1.989	3.79657	6.16608	2.10375	2.64014	4.2748	2.83205	0	0	2.54521	1.33194	0	0.648437	0.882224	0	1.46805	0	0.890424	0	0	0	7.42517	0	0.869699	0	5.02198	1.27061	3.13323	2.94513	2.26185	1.80583	1.57021	1.93254	1.1829
Aqu3.1.41533_001	1.0561	3.97799	0	1.02768	0	1.32007	1.83206	5.66411	3.98548	0	2.54521	1.33194	1.05433	0	1.32334	0	0	0	0	0	0	0	0	0	0	0	0	1.90592	0	1.68293	0.822492	1.31333	0.224315	0.386508	0.337972
Aqu3.1.41673_001	2.1122	0	3.79657	1.02768	2.10375	1.32007	0.610686	0	0	0	0	0	0.527163	7.78124	8.82224	1.0382	9.54231	2.16548	0.890424	0	0	5.25488	0	4.32678	0	0	0	1.90592	3.13323	3.22562	1.02811	2.62667	4.59846	1.8037	1.63353
Aqu3.1.41710_001	4.2244	0	0	3.08304	6.31125	1.32007	0	0	0	3.14184	0	0	5.27163	0	0	0	0	4.33095	0	1.72269	0	0	0	0	0	0	0	5.71776	3.13323	0.560978	1.23374	2.13417	0.112158	0.515343	0.225314
Aqu3.1.41884_001	3.1683	0	0	2.05536	2.10375	2.64014	1.22137	1.41603	1.99274	0	0	0	0.527163	0	0.441112	3.11459	0	6.49643	1.78085	1.72269	0	0	0	0	0.869699	0	0	2.54123	1.56662	3.50611	4.93495	3.77583	6.84161	0.644179	6.36513
Aqu3.1.41968_001	0	0	0	1.02768	4.2075	0	2.44275	0.708013	1.99274	0	2.54521	2.66388	1.05433	1.29687	0.441112	2.0764	2.20207	0	1.78085	0	6.49273	0	0	0	0	1.88851	0	1.90592	1.56662	1.82318	1.23374	2.29833	0.785103	1.54603	2.25314
Aqu3.1.41985_001	0	0	5.69485	0	0	7.92042	0	0	0	0	0	7.99165	4.21731	1.94531	10.5867	0	0	0	7.12339	0	0	0	0	0	0	0	30.1319	0	10.9663	0.140244	0	0.328333	0	0.128836	6.92842
Aqu3.1.42005_001	0	0	0	1.02768	2.10375	0	0	0	0	0	0	0	0	0	2.20556	1.0382	21.2867	0	4.45212	0	0	0	0	0	1.7394	7.55404	0	6.98837	7.83308	0	0	0.328333	13.5711	0.386508	0.225314
Aqu3.1.42100_001	0	0	1.89828	1.02768	3.15562	0	1.83206	1.41603	0	0	0	0	0	1.94531	0.882224	1.0382	2.20207	0	0	0	0	0	0	0	0	0	0	0.635307	0	1.40244	0.822492	0.656667	2.24315	1.03069	1.01392
Aqu3.1.42119_001	2.1122	0	7.59313	8.22144	4.2075	1.32007	2.44275	4.24808	0	9.42551	5.09042	1.33194	1.05433	0	0	2.0764	0.734024	4.33095	0	0	0	0	0	4.32678	0	3.77702	0	0	0	0.841466	0.205623	0.985	0.336473	0.257672	1.1829
Aqu3.1.42161_001	0	0	1.89828	1.02768	4.2075	0	2.44275	0	0	3.14184	2.54521	0	1.58149	0.648437	1.76445	1.0382	0.734024	0	0	1.72269	0	2.62744	0	4.32678	0	1.88851	0	0.635307	0	0	1.43936	1.31333	0.785103	1.28836	1.07024
Aqu3.1.42245_001	0	0	3.79657	3.08304	3.15562	0	0.610686	1.41603	0	0	0	1.33194	0.527163	1.94531	0.441112	0	0.734024	0	0	0	0	2.62744	0	0	1.7394	0	0	3.17653	3.13323	1.12196	2.6731	0.820833	2.69178	1.41719	2.14049
Aqu3.1.42252_001	0	1.989	0	3.08304	0	0	4.88549	1.41603	1.99274	3.14184	5.09042	2.66388	1.58149	1.94531	0.441112	1.0382	0.734024	2.16548	0	0	0	0	0	0	0	0	0	0.635307	0	0.841466	0.616869	0.4925	0	0.386508	0.957587
Aqu3.1.42459_001	4.2244	0	0	1.02768	0	2.64014	2.44275	2.12404	3.98548	0	2.54521	0	0.527163	2.59375	0	0	0	2.16548	0	10.3361	0	0	0	4.32678	0	0	0	0.635307	0	1.40244	0.411246	1.64167	7.96319	1.15952	2.64745
Aqu3.1.42683_001	6.3366	1.989	7.59313	0	0	0	3.05343	1.41603	0	0	0	2.66388	0.527163	0	1.76445	0	0	0	0	0	0	0	0	12.9803	0	0	0	1.90592	0	1.68293	0.411246	0.328333	0	0.773015	0.563286
Aqu3.1.42737_001	2.1122	0	1.89828	4.11072	1.05187	9.24049	1.22137	3.54007	1.99274	6.28367	0	0	0	0	0	0	0.734024	2.16548	0	5.16807	0	0	0	0	0	0	10.044	0	1.56662	31.555	1.23374	2.62667	1.45805	1.28836	0.901258
Aqu3.1.43644_001	0	1.989	0	4.11072	0	1.32007	0.610686	5.66411	1.99274	6.28367	7.63564	2.66388	0.527163	0.648437	1.76445	1.0382	0	2.16548	0	0	0	2.62744	0	0	0	0	0	0	1.56662	0.560978	0.411246	0.985	1.23373	0.515343	0.844929
Aqu3.1.43691_001	0	0	0	0	3.15562	0	0	0	1.99274	0	2.54521	0	0	0	0	3.11459	0	0	0	1.72269	0	0	0	0	0	0	0	4.44715	0	3.92684	3.08434	7.22333	3.47689	3.34973	3.1544
Aqu3.1.43778_001	0	0	0	0	0	0	1.22137	0.708013	0	0	0	1.33194	0	1.94531	1.32334	0	0	0	0	1.72269	0	0	0	0	0	0	0	4.44715	0	32.2562	27.5535	2.29833	1.23373	9.40502	11.998
Aqu3.1.43855_001	2.1122	0	3.79657	2.05536	5.25937	0	3.66412	1.41603	1.99274	0	0	1.33194	3.69014	1.29687	1.32334	2.0764	0	2.16548	0	0	0	0	0	4.32678	0.869699	1.88851	0	0.635307	0	1.54269	0.616869	0.656667	0.672946	1.15952	0.675943
Aqu3.1.44095_001	2.1122	1.989	1.89828	3.08304	1.05187	3.96021	7.32824	0.708013	3.98548	0	0	1.33194	0	0	0.441112	0	1.46805	0	0	0	0	0	0	0	0	0	0	0	0	1.2622	0.616869	0.820833	0.785103	0.515343	0.788601
Aqu3.1.44357_001	1.0561	0	0	0	0	0	1.22137	0	0	0	0	0	0.527163	2.59375	0.441112	1.0382	0	0	0.890424	6.89076	0	0	29.7007	0	3.4788	1.88851	5.02198	0.635307	9.39969	0.420733	0	0.820833	2.13099	0.386508	3.32339
Aqu3.1.44422_001	3.1683	1.989	0	0	4.2075	0	1.22137	1.41603	0	0	0	0	0	3.89062	0	2.0764	0	0	0.890424	3.44538	0	0	0	12.9803	0.869699	0	0	5.08245	3.13323	2.66464	0.411246	1.31333	1.23373	0.644179	1.1829
Aqu3.1.44565_001	2.1122	3.97799	0	0	3.15562	0	0.610686	0.708013	1.99274	0	0	0	0	3.89062	0.441112	0	2.20207	2.16548	0.890424	3.44538	0	2.62744	0	8.65356	1.7394	0	5.02198	3.81184	0	2.24391	1.02811	1.80583	0.560788	0.515343	0.281643
Aqu3.1.00088_001	0	0	0	0	6.31125	15.8408	0	0.708013	0	0	0	0	0.527163	2.59375	1.32334	2.0764	2.20207	0	5.34255	3.44538	0	0	0	4.32678	1.7394	3.77702	0	0	0	0.560978	0.411246	2.79083	0.224315	0.515343	2.3658
Aqu3.1.00322_001	0	0	1.89828	2.05536	2.10375	141.248	4.2748	0	1.99274	0	0	2.66388	5.27163	1.29687	3.08778	2.0764	0	0	2.67127	1.72269	12.9855	0	0	0	0	149.192	0	1.90592	0	0.280489	1.02811	0.985	85.0155	0.257672	0.337972
Aqu3.1.00699_001	1.0561	0	5.69485	1.02768	3.15562	3.96021	1.22137	2.12404	1.99274	0	0	0	0	1.29687	2.20556	3.11459	1.46805	0	0.890424	0	0	0	0	0	1.7394	0	0	1.27061	0	1.2622	0.205623	1.4775	0.44863	0.773015	0.3943
Aqu3.1.00767_001	0	0	7.59313	0	0	0	0	7.08013	1.99274	0	0	3.99582	1.05433	0.648437	0	0	0.734024	2.16548	0	0	0	0	0	0	0	5.66553	5.02198	3.17653	0	0.841466	0	1.14917	0.336473	0.644179	1.23923
Aqu3.1.00975_001	0	0	0	2.05536	7.36312	0	0.610686	2.12404	0	3.14184	5.09042	1.33194	2.10865	0	0.441112	0	3.67012	4.33095	0.890424	1.72269	0	2.62744	0	0	4.3485	0	0	0.635307	3.13323	0.981711	4.72933	1.31333	1.34589	1.28836	2.19682
Aqu3.1.01044_001	0	1.989	1.89828	4.11072	2.10375	3.96021	0.610686	1.41603	0	0	0	1.33194	1.05433	1.29687	1.32334	2.0764	2.20207	0	1.78085	0	0	0	0	12.9803	1.7394	0	0	0.635307	3.13323	3.36587	2.46748	0.985	1.90668	2.06137	2.53479
Aqu3.1.01218_001	0	0	0	8.22144	1.05187	0	5.49618	0.708013	0	0	2.54521	0	4.21731	0.648437	0	5.19099	4.40414	0	0	0	6.49273	10.5098	0	0	0	0	0	3.81184	1.56662	0.420733	0.205623	1.31333	0	0.901851	0.281643
Aqu3.1.01232_001	13.7293	0	1.89828	14.3875	1.05187	2.64014	11.603	0	1.99274	0	0	1.33194	6.85312	0	3.08778	3.11459	2.9361	0	1.78085	1.72269	0	5.25488	0	8.65356	0	3.77702	5.02198	3.81184	1.56662	1.2622	0.411246	0	0.785103	0.257672	1.29556
Aqu3.1.01290_001	0	0	0	1.02768	1.05187	1.32007	3.05343	2.12404	0	3.14184	0	0	4.74447	1.29687	2.20556	1.0382	3.67012	0	0	1.72269	0	5.25488	0	0	0.869699	3.77702	0	2.54123	0	1.12196	1.43936	0.328333	0.560788	0.386508	0.506958
Aqu3.1.01368_001	2.1122	0	0	1.02768	3.15562	0	0.610686	2.83205	1.99274	0	0	9.32359	0.527163	0.648437	0	1.0382	0	0	3.5617	0	6.49273	7.88233	0	0	1.7394	1.88851	0	0.635307	1.56662	1.82318	0.822492	0.820833	3.81336	2.44788	1.40822
Aqu3.1.01405_001	3.1683	0	0	2.05536	1.05187	1.32007	0.610686	4.24808	0	0	0	2.66388	0.527163	2.59375	4.41112	0	1.46805	0	0	0	0	0	0	0	6.95759	1.88851	0	1.90592	3.13323	0.560978	0	1.14917	4.14983	0.644179	1.46454
Aqu3.1.01442_001	1.0561	0	0	1.02768	0	0	0.610686	0	0	0	0	2.66388	1.58149	4.53906	6.61668	3.11459	2.20207	0	1.78085	1.72269	0	0	0	0	0	1.88851	0	0.635307	0	1.40244	0.616869	0.4925	0.672946	2.44788	1.23923
Aqu3.1.01578_001	4.2244	1.989	0	3.08304	2.10375	1.32007	1.83206	2.12404	1.99274	0	2.54521	1.33194	1.58149	1.29687	0.441112	0	0	0	0	1.72269	0	5.25488	0	0	0.869699	1.88851	0	1.90592	1.56662	0.841466	0	1.31333	1.23373	0.773015	1.46454
Aqu3.1.01705_001	0	1.989	0	1.02768	2.10375	1.32007	3.05343	0	0	0	0	6.65971	2.10865	5.83593	4.85223	1.0382	0.734024	0	2.67127	6.89076	6.49273	0	0	21.6339	1.7394	0	0	1.90592	0	1.2622	0.411246	0.164167	0.224315	0.257672	0.168986
Aqu3.1.01750_001	5.2805	0	0	1.02768	2.10375	1.32007	3.66412	0.708013	0	3.14184	2.54521	0	0.527163	2.59375	0.441112	1.0382	0	0	0	0	0	2.62744	0	4.32678	0	0	0	1.90592	0	1.54269	0.616869	0.820833	0.44863	0.386508	0.619615
Aqu3.1.01833_001	0	0	0	1.02768	2.10375	0	0	1.41603	9.9637	3.14184	0	0	0	4.53906	1.32334	0	0.734024	4.33095	4.45212	1.72269	0	0	0	4.32678	1.7394	0	0	0	7.83308	1.2622	0.822492	0.4925	2.80394	1.93254	0.225314
Aqu3.1.01899_001	1.0561	3.97799	3.79657	2.05536	2.10375	0	3.05343	2.12404	1.99274	3.14184	0	5.32776	0.527163	0.648437	1.76445	0	3.67012	0	2.67127	1.72269	6.49273	0	0	4.32678	0.869699	0	0	2.54123	0	0.280489	0.411246	0.328333	0.560788	0.515343	0.563286
Aqu3.1.01961_001	1.0561	0	1.89828	1.02768	0	2.64014	1.83206	1.41603	0	0	7.63564	1.33194	0.527163	4.53906	0.441112	0	2.20207	0	2.67127	3.44538	0	0	7.42517	0	4.3485	0	5.02198	1.27061	1.56662	0.420733	3.49559	0.328333	0.897261	2.19021	0.788601
Aqu3.1.01984_001	2.1122	0	1.89828	0	1.05187	1.32007	1.83206	5.66411	1.99274	0	0	0	1.58149	0.648437	0.441112	0	0.734024	2.16548	0.890424	1.72269	6.49273	15.7647	7.42517	0	1.7394	5.66553	0	0.635307	0	0.560978	2.46748	0.985	1.57021	1.28836	3.66136
Aqu3.1.02159_001	3.1683	5.96699	3.79657	28.7751	1.05187	2.64014	1.22137	2.83205	0	0	5.09042	1.33194	1.05433	0	1.76445	12.4584	0	2.16548	0	0	0	0	0	4.32678	4.3485	0	0	0	0	0.280489	0	0.820833	0.336473	0.128836	0.337972
Aqu3.1.02222_001	0	1.989	0	0	1.05187	0	0.610686	2.12404	0	0	0	0	1.58149	1.94531	0.882224	0	0.734024	0	0.890424	3.44538	0	7.88233	0	0	0.869699	0	0	2.54123	0	0.701222	1.23374	0.820833	0.560788	1.28836	0.563286
Aqu3.1.02315_001	2.1122	1.989	1.89828	0	3.15562	0	1.83206	2.12404	7.97096	3.14184	2.54521	3.99582	0.527163	0	1.32334	0	0	2.16548	0	0	0	0	0	4.32678	0	0	0	0	1.56662	2.94513	0.205623	0.656667	4.03767	0.386508	0.563286
Aqu3.1.02327_001	2.1122	0	0	0	2.10375	1.32007	3.05343	0.708013	1.99274	3.14184	2.54521	3.99582	1.58149	0.648437	0	0	2.9361	0	0	1.72269	0	13.1372	0	0	1.7394	1.88851	5.02198	1.27061	1.56662	2.24391	2.6731	2.13417	1.45805	1.54603	2.53479
Aqu3.1.02346_001	0	0	0	5.1384	3.15562	0	0	0.708013	1.99274	0	0	3.99582	0	0.648437	2.64667	0	0	4.33095	0.890424	0	12.9855	2.62744	0	0	2.6091	3.77702	0	0.635307	0	9.67686	8.43054	14.1183	3.7012	3.99391	6.42146
Aqu3.1.02382_001	0	0	0	0	0	0	0	2.83205	0	0	0	0	1.58149	5.18749	1.76445	2.0764	0.734024	2.16548	0.890424	1.72269	0	2.62744	0	0	0.869699	24.5506	0	8.25899	1.56662	0.841466	1.02811	0.328333	1.45805	1.41719	1.40822
Aqu3.1.02387_001	3.1683	1.989	1.89828	0	5.25937	0	0.610686	0.708013	0	0	0	0	1.05433	1.29687	0.882224	2.0764	0	0	0.890424	0	6.49273	7.88233	0	4.32678	1.7394	5.66553	10.044	2.54123	0	1.12196	1.02811	1.31333	0.785103	0.386508	2.14049
Aqu3.1.02466_001	2.1122	0	1.89828	6.16608	4.2075	2.64014	3.66412	2.83205	1.99274	0	2.54521	1.33194	1.05433	5.18749	0.441112	1.0382	2.9361	0	0	0	0	0	0	0	0.869699	1.88851	0	1.27061	1.56662	1.40244	0.822492	1.31333	1.68236	0.257672	0.788601
Aqu3.1.02682_001	0	0	0	0	2.10375	2.64014	5.49618	0.708013	1.99274	9.42551	0	2.66388	0.527163	1.94531	1.76445	2.0764	0	0	0	0	12.9855	7.88233	7.42517	0	1.7394	7.55404	0	0	0	0.981711	1.43936	0.328333	2.35531	0.901851	2.87276
Aqu3.1.02740_001	3.1683	0	0	2.05536	1.05187	9.24049	0	0	7.97096	0	0	2.66388	2.63582	1.94531	0.441112	2.0764	0.734024	6.49643	0	1.72269	0	0	0	0	1.7394	0	0	0	0	1.68293	0.822492	1.97	0.224315	0.773015	0.619615
Aqu3.1.02758_001	0	5.96699	0	0	1.05187	5.28028	1.22137	0	0	0	0	2.66388	1.05433	4.53906	0	0	0	0	0	0	0	0	0	4.32678	2.6091	0	0	3.17653	0	2.10367	0.616869	1.4775	2.13099	3.09206	1.52087
Aqu3.1.02800_001	0	0	1.89828	3.08304	2.10375	3.96021	0	4.95609	1.99274	0	0	2.66388	1.05433	3.24218	2.20556	1.0382	0.734024	0	0	1.72269	0	0	0	0	0	5.66553	0	0.635307	4.69985	0	0.205623	0.164167	1.90668	0.515343	0.281643
Aqu3.1.02856_001	0	0	0	3.08304	0	0	1.22137	0.708013	0	9.42551	0	0	0.527163	0.648437	0.441112	1.0382	5.87219	2.16548	1.78085	6.89076	0	0	0	0	2.6091	0	10.044	0	1.56662	0.981711	8.43054	0.820833	0.336473	1.8037	0.450629
Aqu3.1.02960_001	1.0561	0	1.89828	8.22144	0	2.64014	14.6565	0	1.99274	0	0	1.33194	0	3.89062	2.64667	2.0764	0	0	0.890424	3.44538	0	0	0	21.6339	0.869699	1.88851	5.02198	3.17653	0	5.46953	0.205623	3.4475	0.672946	1.03069	1.35189
Aqu3.1.03423_001	2.1122	0	5.69485	0	2.10375	7.92042	3.05343	5.66411	0	0	0	1.33194	0.527163	1.29687	0	2.0764	1.46805	0	0	1.72269	0	2.62744	0	12.9803	0.869699	0	0	0.635307	0	2.10367	0	1.31333	2.13099	0.901851	1.5772
Aqu3.1.03446_001	3.1683	0	5.69485	13.3598	3.15562	6.60035	3.05343	0.708013	0	3.14184	0	0	1.58149	1.29687	0.882224	1.0382	0.734024	0	0	0	0	0	0	0	0.869699	0	5.02198	0	17.2328	0.140244	0.205623	0.4925	1.90668	0.128836	1.5772
Aqu3.1.03655_001	1.0561	0	0	17.4706	2.10375	0	1.22137	2.12404	0	0	2.54521	0	4.21731	1.94531	0.882224	13.4966	0	2.16548	1.78085	0	0	5.25488	0	0	0.869699	3.77702	0	1.27061	0	0.140244	10.6924	4.59667	6.72946	1.28836	4.11199
Aqu3.1.03763_001	2.1122	0	3.79657	2.05536	2.10375	1.32007	1.83206	0	0	3.14184	2.54521	1.33194	2.63582	1.94531	1.76445	0	2.20207	0	0	0	0	2.62744	0	0	3.4788	0	0	0.635307	0	1.12196	0.411246	0.820833	1.23373	0.773015	1.12657
Aqu3.1.03889_001	0	0	0	0	0	0	0	0	1.99274	0	0	2.66388	65.3682	42.1484	0.441112	0	0	6.49643	0.890424	0	0	39.4116	0	8.65356	2.6091	11.3311	0	1.27061	6.26646	1.40244	1.64498	0.164167	0.560788	0.257672	0.281643
Aqu3.1.03895_001	45.4123	0	0	1.02768	0	0	0.610686	0	1.99274	0	109.444	37.2944	31.1026	1.29687	0	0	0.734024	4.33095	1.78085	3.44538	19.4782	0	0	4.32678	4.3485	11.3311	0	0.635307	0	10.7988	0	0	4.59846	1.54603	0.168986
Aqu3.1.04022_001	1.0561	1.989	0	6.16608	2.10375	2.64014	0.610686	3.54007	1.99274	0	2.54521	13.3194	1.05433	1.94531	1.76445	0	1.46805	0	1.78085	1.72269	0	2.62744	0	0	0.869699	0	0	0.635307	0	1.54269	0.616869	0.820833	3.14041	0.901851	2.53479
Aqu3.1.04025_001	1.0561	0	1.89828	3.08304	6.31125	2.64014	1.83206	0	0	0	0	1.33194	0	4.53906	0.441112	0	0.734024	0	1.78085	0	0	0	0	4.32678	4.3485	0	0	0	0	0.981711	2.05623	1.31333	0.672946	1.67487	1.5772
Aqu3.1.04150_001	7.3927	1.989	0	0	3.15562	0	1.22137	0	0	0	0	0	0.527163	0	0.441112	1.0382	0	12.9929	3.5617	1.72269	0	2.62744	0	17.3071	1.7394	0	0	0.635307	3.13323	2.80489	0.822492	2.955	1.00942	1.54603	1.46454
Aqu3.1.04193_001	3.1683	0	1.89828	0	0	1.32007	0	4.24808	0	3.14184	0	2.66388	2.10865	0	0	1.0382	0.734024	2.16548	1.78085	1.72269	0	5.25488	0	12.9803	0.869699	1.88851	0	3.17653	4.69985	6.03051	0.822492	0	1.34589	0.901851	1.46454
Aqu3.1.04204_001	1.0561	1.989	3.79657	1.02768	1.05187	1.32007	0	0	5.97822	0	0	13.3194	3.69014	0.648437	5.73445	2.0764	0.734024	2.16548	0	1.72269	0	5.25488	0	0	0.869699	0	0	0.635307	6.26646	5.60978	2.05623	0.4925	2.13099	0	1.5772
Aqu3.1.04252_001	0	0	0	3.08304	0	0	0.610686	2.83205	0	6.28367	0	0	1.05433	1.29687	0.441112	5.19099	0	0	0	0	0	10.5098	0	0	0	0	0	1.90592	0	1.12196	1.23374	0.4925	2.24315	0.386508	1.12657
Aqu3.1.04443_001	0	0	0	0	1.05187	0	0.610686	0	1.99274	0	0	1.33194	1.05433	0.648437	0.441112	0	0	15.1583	1.78085	5.16807	12.9855	5.25488	0	0	20.0031	5.66553	40.1758	1.27061	1.56662	3.7866	1.43936	0.656667	2.24315	2.06137	129.443
Aqu3.1.04589_001	4.2244	0	1.89828	0	2.10375	2.64014	2.44275	0	0	3.14184	0	2.66388	2.10865	1.94531	0.441112	0	1.46805	0	0.890424	6.89076	0	2.62744	0	0	0.869699	7.55404	0	2.54123	3.13323	0.841466	0	0	2.46747	0.644179	0.563286
Aqu3.1.04611_001	0	1.989	0	1.02768	2.10375	2.64014	1.22137	0	1.99274	0	0	2.66388	0.527163	0.648437	0.882224	1.0382	1.46805	0	2.67127	5.16807	0	0	0	30.2874	2.6091	0	0	2.54123	3.13323	3.50611	1.23374	1.64167	0.336473	0.515343	0.844929
Aqu3.1.04660_001	2.1122	0	1.89828	3.08304	3.15562	2.64014	3.05343	0	1.99274	0	2.54521	1.33194	2.10865	1.29687	5.73445	2.0764	0	2.16548	0	1.72269	0	2.62744	0	0	1.7394	0	0	0.635307	0	3.36587	1.85061	0.656667	0.897261	2.83439	1.01392
Aqu3.1.04726_001	2.1122	0	1.89828	5.1384	2.10375	1.32007	4.2748	0	1.99274	0	2.54521	3.99582	0.527163	1.29687	0.441112	3.11459	4.40414	0	0	0	0	0	0	4.32678	0	0	0	1.90592	3.13323	0.841466	0	0.985	0.336473	0.901851	0.225314
Aqu3.1.04739_001	2.1122	0	0	0	1.05187	6.60035	0.610686	1.41603	0	3.14184	0	0	0	0	0	0	0.734024	0	1.78085	0	19.4782	28.9019	7.42517	4.32678	1.7394	49.1013	0	40.0243	1.56662	2.66464	13.7767	34.1467	2.13099	0.128836	5.46388
Aqu3.1.04764_001	1.0561	0	1.89828	0	1.05187	0	1.22137	7.78815	1.99274	0	2.54521	3.99582	3.16298	0	1.32334	1.0382	0.734024	0	0.890424	0	0	0	0	8.65356	4.3485	3.77702	0	1.27061	0	0.701222	0.616869	0.820833	1.00942	1.03069	0.957587
Aqu3.1.04807_001	2.1122	0	3.79657	7.19376	1.05187	0	4.2748	0.708013	1.99274	3.14184	0	1.33194	4.21731	3.89062	3.08778	0	1.46805	0	0.890424	0	25.9709	2.62744	0	0	0.869699	1.88851	0	5.71776	0	2.5244	0.616869	0	1.68236	0.128836	2.08416
Aqu3.1.05042_001	2.1122	0	1.89828	3.08304	2.10375	3.96021	1.22137	2.83205	1.99274	0	2.54521	1.33194	0.527163	1.94531	0.441112	0	0.734024	2.16548	0.890424	6.89076	6.49273	2.62744	0	0	0.869699	0	5.02198	1.27061	3.13323	0.560978	1.02811	0.4925	1.68236	0.901851	1.80252
Aqu3.1.05370_001	0	0	5.69485	1.02768	6.31125	1.32007	0.610686	2.83205	0	6.28367	0	0	1.58149	0	0	2.0764	0.734024	0	1.78085	0	0	0	0	8.65356	0	0	0	1.27061	0	2.10367	5.55182	13.6258	9.75771	1.28836	4.7316
Aqu3.1.05379_001	1.0561	1.989	1.89828	1.02768	3.15562	0	3.05343	2.12404	3.98548	0	0	6.65971	0.527163	0	2.20556	0	0.734024	0	1.78085	0	0	0	0	0	0.869699	0	0	0.635307	0	0.981711	1.23374	2.79083	1.23373	1.15952	0.844929
Aqu3.1.05447_001	1.0561	0	1.89828	0	2.10375	0	1.22137	0.708013	1.99274	3.14184	5.09042	3.99582	2.10865	3.89062	0	8.30558	0	2.16548	0.890424	1.72269	0	5.25488	0	0	1.7394	1.88851	0	0.635307	1.56662	2.80489	4.11246	1.80583	1.00942	1.93254	2.02783
Aqu3.1.05478_001	0	0	0	1.02768	1.05187	1.32007	0.610686	2.12404	0	0	7.63564	0	0.527163	4.53906	0.441112	0	25.6908	4.33095	0.890424	0	0	0	0	4.32678	17.394	0	20.0879	0.635307	3.13323	1.40244	3.70121	0.164167	1.34589	2.70555	16.8986
Aqu3.1.05505_001	4.2244	7.95598	1.89828	11.3045	2.10375	5.28028	12.2137	0	0	0	5.09042	6.65971	1.58149	1.29687	0.882224	0	0.734024	0	0	0	0	0	0	0	0	0	5.02198	0	0	0.280489	0	0.820833	0.112158	0.515343	0.506958
Aqu3.1.05614_001	1.0561	0	0	0	3.15562	0	3.05343	0.708013	0	0	0	2.66388	0.527163	0.648437	0.441112	0	2.20207	8.6619	0.890424	0	0	5.25488	7.42517	0	0.869699	0	0	0.635307	0	5.18904	4.31808	5.4175	1.45805	1.67487	3.66136
Aqu3.1.05637_001	12.6732	1.989	0	4.11072	1.05187	7.92042	5.49618	2.83205	0	6.28367	0	0	0	1.29687	0.882224	5.19099	0	0	0	0	0	0	0	0	0	0	0	0	0	0.560978	0	0.656667	0.44863	0.257672	0.3943
Aqu3.1.05880_001	3.1683	0	0	3.08304	4.2075	1.32007	0.610686	0.708013	7.97096	6.28367	2.54521	0	1.58149	1.29687	0.441112	0	2.20207	0	0	1.72269	0	0	0	0	0	0	0	0	0	0.420733	0.205623	2.4625	1.12158	0.386508	1.5772
Aqu3.1.05892_001	3.1683	3.97799	0	5.1384	0	0	0	2.83205	1.99274	0	2.54521	3.99582	0	0.648437	3.52889	0	2.20207	0	0	0	0	0	0	0	4.3485	0	0	0.635307	0	1.12196	0.411246	2.13417	0.112158	0.644179	2.19682
Aqu3.1.05917_001	0	1.989	0	0	0	0	0.610686	0.708013	1.99274	0	2.54521	35.9624	0.527163	25.289	0.441112	1.0382	0.734024	4.33095	9.79467	10.3361	6.49273	0	0	4.32678	0.869699	13.2196	0	0	0	0.560978	0	32.3408	0.44863	0.386508	9.35055
Aqu3.1.05966_001	3.1683	0	0	2.05536	2.10375	5.28028	0	2.83205	3.98548	0	5.09042	5.32776	1.58149	1.29687	0	1.0382	0.734024	2.16548	0	0	0	0	0	4.32678	1.7394	0	0	0.635307	0	0.701222	1.02811	0	0.560788	0.644179	0.450629
Aqu3.1.06058_001	1.0561	1.989	5.69485	7.19376	3.15562	1.32007	0.610686	1.41603	0	0	0	1.33194	0	2.59375	0.882224	0	2.9361	0	0	1.72269	0	0	0	0	0	1.88851	0	1.27061	1.56662	1.96342	0.616869	3.77583	1.79452	1.54603	3.26706
Aqu3.1.06139_001	2.1122	0	1.89828	1.02768	0	1.32007	1.83206	3.54007	1.99274	0	0	3.99582	1.05433	0	3.08778	1.0382	0	2.16548	1.78085	0	0	2.62744	0	0	1.7394	7.55404	0	1.27061	0	2.80489	3.70121	2.13417	8.63614	1.54603	2.19682
Aqu3.1.06215_001	0	1.989	0	4.11072	1.05187	0	1.83206	0.708013	0	9.42551	0	0	1.58149	0	0.882224	2.0764	1.46805	0	0	0	0	2.62744	0	0	0	0	0	0	0	1.2622	3.70121	7.05917	1.45805	0.386508	0.506958
Aqu3.1.06228_001	2.1122	3.97799	0	2.05536	1.05187	1.32007	0	2.83205	0	3.14184	0	3.99582	0	0	0.441112	1.0382	2.9361	0	0.890424	0	0	0	0	0	2.6091	1.88851	0	1.27061	0	3.36587	1.43936	1.4775	1.23373	1.41719	2.81643
Aqu3.1.06353_001	1.0561	0	1.89828	0	3.15562	2.64014	7.32824	0	3.98548	3.14184	0	0	0	2.59375	1.32334	0	0	2.16548	1.78085	3.44538	12.9855	0	0	0	0.869699	1.88851	10.044	2.54123	0	4.20733	2.05623	3.94	0.785103	3.99391	7.49171
Aqu3.1.06368_001	1.0561	0	0	1.02768	0	1.32007	1.22137	0.708013	3.98548	0	2.54521	3.99582	1.05433	0	1.76445	1.0382	0	0	2.67127	1.72269	0	0	0	0	3.4788	0	15.0659	0.635307	0	1.40244	4.52371	4.925	2.57962	10.0492	2.7601
Aqu3.1.06765_001	3.1683	3.97799	0	6.16608	1.05187	0	2.44275	1.41603	1.99274	0	2.54521	2.66388	1.05433	1.29687	0.441112	1.0382	0.734024	0	0	0	0	0	0	0	3.4788	0	0	0.635307	6.26646	0.981711	0.822492	0.4925	0.672946	1.28836	0.788601
Aqu3.1.06937_001	1.0561	1.989	0	2.05536	3.15562	0	1.22137	0	1.99274	3.14184	0	11.9875	2.10865	3.89062	0	1.0382	0.734024	8.6619	0	1.72269	12.9855	7.88233	0	0	0.869699	0	0	0.635307	1.56662	0.280489	4.31808	2.955	1.12158	1.15952	1.29556
Aqu3.1.07098_001	2.1122	1.989	1.89828	3.08304	2.10375	0	0.610686	2.12404	9.9637	3.14184	0	2.66388	0	1.29687	0.441112	2.0764	0.734024	0	0.890424	5.16807	12.9855	0	0	8.65356	3.4788	1.88851	0	2.54123	7.83308	2.10367	0.411246	0.328333	1.90668	0.901851	1.74619
Aqu3.1.07107_001	0	3.97799	0	0	3.15562	3.96021	0.610686	2.12404	0	0	2.54521	0	0.527163	1.94531	0.441112	0	0	0	0	0	0	0	0	0	0.869699	5.66553	0	1.90592	0	2.5244	0	2.13417	2.35531	1.03069	1.35189
Aqu3.1.07162_001	1.0561	0	1.89828	1.02768	2.10375	1.32007	0	1.41603	0	9.42551	0	2.66388	3.16298	0.648437	3.52889	5.19099	4.40414	0	0.890424	3.44538	0	5.25488	0	0	0	0	0	0.635307	1.56662	0.701222	1.85061	2.62667	2.9161	0.515343	1.23923
Aqu3.1.07204_001	1.0561	1.989	3.79657	6.16608	0	0	4.2748	2.12404	1.99274	3.14184	2.54521	3.99582	1.05433	0	0.441112	1.0382	0.734024	0	0	0	0	0	0	4.32678	0.869699	3.77702	5.02198	5.71776	3.13323	0.420733	0.205623	0.4925	1.90668	0.386508	0.844929
Aqu3.1.07320_001	1.0561	0	0	44.1903	0	0	0	0	0	0	0	19.9791	0	0.648437	3.08778	0	0	2.16548	0	0	6.49273	0	0	12.9803	0	11.3311	0	0	6.26646	0.560978	1.43936	0	54.7329	0.773015	0.506958
Aqu3.1.07369_001	1.0561	1.989	3.79657	7.19376	4.2075	1.32007	3.05343	4.24808	11.9564	6.28367	5.09042	3.99582	1.05433	0.648437	0	2.0764	0.734024	0	1.78085	0	0	0	0	0	0	0	0	3.17653	3.13323	0	1.64498	0.4925	3.47689	0.257672	0.732272
Aqu3.1.07462_001	1.0561	0	0	5.1384	2.10375	0	3.66412	0	1.99274	0	0	2.66388	1.58149	1.29687	0.441112	3.11459	0	0	0	0	0	2.62744	0	4.32678	0.869699	9.44255	0	1.90592	3.13323	1.68293	0	1.4775	3.02826	0.773015	1.1829
Aqu3.1.07575_001	0	0	0	0	5.25937	2.64014	0	0	1.99274	0	0	3.99582	0	1.94531	1.32334	0	1.46805	2.16548	0.890424	0	0	0	0	0	1.7394	3.77702	5.02198	0.635307	1.56662	1.96342	0.616869	1.31333	1.23373	0.644179	2.08416
Aqu3.1.07771_001	1.0561	0	0	1.02768	2.10375	0	2.44275	0	5.97822	0	0	1.33194	1.58149	1.29687	0.882224	1.0382	2.9361	0	1.78085	5.16807	6.49273	2.62744	0	0	0.869699	0	0	1.90592	0	0.280489	2.05623	0.985	0.44863	1.03069	0.337972
Aqu3.1.07902_001	3.1683	0	3.79657	3.08304	1.05187	0	0	2.83205	1.99274	0	2.54521	1.33194	0.527163	0.648437	0	1.0382	0	0	0	0	0	2.62744	0	8.65356	2.6091	0	0	1.90592	0	3.92684	1.02811	0.656667	1.57021	1.15952	1.5772
Aqu3.1.07920_001	6.3366	1.989	0	1.02768	0	1.32007	7.32824	0.708013	0	0	0	0	2.63582	0.648437	0.441112	3.11459	2.9361	0	0.890424	0	0	0	0	0	0.869699	5.66553	0	0	1.56662	0.841466	0.411246	1.4775	0.336473	0.257672	0.450629
Aqu3.1.07927_001	6.3366	0	0	1.02768	0	2.64014	1.22137	1.41603	3.98548	0	0	0	1.58149	3.24218	0	0	1.46805	2.16548	0	1.72269	0	5.25488	0	4.32678	2.6091	0	0	3.17653	0	5.0488	2.26185	13.4617	2.35531	4.50926	3.88667
Aqu3.1.07978_001	1.0561	0	0	1.02768	2.10375	3.96021	1.83206	0.708013	0	0	0	1.33194	0.527163	3.24218	5.29334	1.0382	1.46805	0	0	0	0	0	0	34.6142	1.7394	1.88851	0	8.8943	0	2.10367	1.02811	0.164167	0.336473	1.03069	1.01392
Aqu3.1.08059_001	0	0	0	4.11072	3.15562	0	1.22137	0	5.97822	6.28367	2.54521	2.66388	1.58149	2.59375	0	1.0382	1.46805	0	1.78085	0	0	0	0	8.65356	0	1.88851	5.02198	3.17653	0	1.2622	0.411246	1.4775	2.46747	1.03069	1.5772
Aqu3.1.08098_001	0	0	1.89828	0	0	0	0	2.12404	0	0	2.54521	1.33194	0	0	3.52889	0	3.67012	0	3.5617	0	0	0	7.42517	0	0	0	15.0659	0	1.56662	0.701222	1.85061	8.20833	0.560788	0.515343	1.29556
Aqu3.1.08126_001	0	0	0	0	1.05187	0	0.610686	0.708013	0	0	2.54521	1.33194	5.27163	5.83593	2.20556	4.15279	0.734024	0	2.67127	3.44538	6.49273	0	0	0	0.869699	0	0	1.27061	3.13323	0.140244	1.43936	0.4925	0.336473	1.8037	0.506958
Aqu3.1.08138_001	3.1683	1.989	0	0	13.6744	5.28028	0	2.83205	0	0	7.63564	11.9875	26.3582	0.648437	0	0	0	4.33095	7.12339	1.72269	0	2.62744	0	0	0.869699	0	5.02198	0	1.56662	0.140244	0.411246	0.328333	0.44863	0.128836	0.732272
Aqu3.1.08209_001	0	0	0	2.05536	0	0	0	1.41603	0	0	0	2.66388	8.43461	10.375	9.70446	2.0764	1.46805	2.16548	0.890424	0	0	2.62744	0	8.65356	5.2182	1.88851	5.02198	4.44715	3.13323	1.68293	1.02811	0.164167	1.12158	0.386508	0.563286
Aqu3.1.08362_001	4.2244	0	0	2.05536	0	5.28028	0.610686	0.708013	0	6.28367	0	6.65971	1.05433	1.29687	1.32334	0	0.734024	2.16548	2.67127	0	6.49273	0	0	0	0.869699	1.88851	5.02198	0.635307	1.56662	4.34758	3.28997	0.985	1.00942	1.28836	1.23923
Aqu3.1.08478_001	0	0	0	0	0	6.60035	3.05343	1.41603	0	0	5.09042	2.66388	0	0	0	0	4.40414	0	2.67127	1.72269	12.9855	0	0	8.65356	0	0	0	3.81184	0	1.68293	2.87872	2.29833	0.672946	0.257672	2.19682
Aqu3.1.08561_001	4.2244	0	0	1.02768	2.10375	2.64014	3.05343	0	3.98548	3.14184	0	2.66388	2.10865	0	0	0	1.46805	2.16548	1.78085	0	12.9855	5.25488	0	0	0.869699	3.77702	0	3.17653	1.56662	0.420733	1.02811	1.97	3.47689	0.644179	0.957587
Aqu3.1.08675_001	0	0	9.49142	23.6367	2.10375	0	9.16029	0	0	0	5.09042	3.99582	0	0.648437	0.441112	0	0	0	0	0	0	0	0	0	1.7394	0	0	0	4.69985	1.2622	1.43936	4.4325	3.14041	2.83439	3.66136
Aqu3.1.08742_001	0	0	0	2.05536	0	5.28028	0	1.41603	1.99274	0	0	1.33194	2.10865	0.648437	0.882224	3.11459	0.734024	0	0.890424	3.44538	0	2.62744	0	34.6142	0	0	0	3.17653	0	7.01222	0.411246	0.656667	0.785103	0.644179	1.07024
Aqu3.1.08832_001	2.1122	3.97799	0	2.05536	1.05187	3.96021	2.44275	1.41603	0	9.42551	0	1.33194	0.527163	0	1.76445	1.0382	0.734024	2.16548	1.78085	0	6.49273	0	0	0	0	0	0	0.635307	0	0.841466	0.822492	1.31333	1.57021	1.03069	0.619615
Aqu3.1.08942_001	3.1683	0	0	2.05536	3.15562	1.32007	0	0.708013	3.98548	0	5.09042	5.32776	3.16298	0.648437	0.441112	0	0.734024	2.16548	0	0	6.49273	0	0	4.32678	0	0	0	5.08245	1.56662	4.34758	1.02811	0.985	0.897261	0.515343	0.675943
Aqu3.1.09010_001	1.0561	1.989	0	2.05536	4.2075	5.28028	0	2.12404	1.99274	3.14184	0	1.33194	1.05433	0.648437	0.882224	2.0764	0.734024	0	2.67127	0	0	2.62744	0	0	1.7394	1.88851	0	1.27061	0	2.10367	1.43936	1.14917	1.45805	2.19021	1.1829
Aqu3.1.09085_001	2.1122	0	1.89828	2.05536	6.31125	1.32007	4.2748	1.41603	0	0	0	0	0	1.94531	1.32334	2.0764	0.734024	2.16548	1.78085	1.72269	0	2.62744	0	0	0.869699	0	0	1.27061	0	1.40244	2.26185	2.955	1.00942	2.70555	1.91517
Aqu3.1.09166_001	1.0561	0	0	0	2.10375	7.92042	1.22137	2.83205	0	0	2.54521	1.33194	2.10865	0	0.882224	1.0382	0	0	0.890424	0	6.49273	0	0	0	0.869699	0	0	1.90592	9.39969	1.12196	0.205623	0.4925	1.12158	0.386508	2.08416
Aqu3.1.09212_001	0	0	3.79657	0	9.46687	2.64014	2.44275	4.24808	5.97822	3.14184	0	0	2.10865	0	0	0	0	0	0	0	0	0	0	0	0	0	0	1.90592	3.13323	0	1.02811	0.656667	5.8322	3.2209	2.25314
Aqu3.1.09444_001	2.1122	0	0	2.05536	0	1.32007	1.22137	1.41603	5.97822	9.42551	2.54521	3.99582	0	1.29687	1.32334	1.0382	2.20207	0	0.890424	1.72269	12.9855	0	0	0	0	0	5.02198	0	0	1.40244	2.05623	1.4775	1.79452	2.19021	1.23923
Aqu3.1.09629_001	2.1122	0	3.79657	2.05536	3.15562	1.32007	1.83206	1.41603	1.99274	0	0	0	0.527163	1.94531	0.882224	1.0382	0.734024	0	0	3.44538	0	0	0	17.3071	0.869699	1.88851	0	1.90592	3.13323	4.20733	1.23374	1.64167	0.44863	0.386508	0.957587
Aqu3.1.09661_001	0	1.989	3.79657	0	3.15562	1.32007	1.83206	3.54007	3.98548	3.14184	0	2.66388	0	0.648437	1.32334	0	4.40414	2.16548	0	1.72269	0	0	0	0	0	1.88851	0	0	0	0.560978	0.616869	3.11917	1.00942	0	1.52087
Aqu3.1.09816_001	6.3366	3.97799	0	0	2.10375	2.64014	0.610686	9.20418	0	6.28367	2.54521	1.33194	1.58149	3.89062	1.76445	0	0	0	2.67127	1.72269	6.49273	2.62744	0	8.65356	0.869699	0	5.02198	0.635307	3.13323	0.140244	2.6731	0.820833	0.336473	1.28836	4.39363
Aqu3.1.09859_001	0	0	0	0	1.05187	2.64014	0	0	0	0	0	0	1.05433	6.48437	0.882224	3.11459	2.9361	0	2.67127	1.72269	19.4782	5.25488	0	8.65356	3.4788	3.77702	5.02198	1.90592	3.13323	0.701222	0.205623	0.164167	0.672946	0.644179	1.07024
Aqu3.1.09916_001	0	0	1.89828	3.08304	0	1.32007	2.44275	0	0	0	5.09042	1.33194	1.58149	1.29687	3.08778	0	0	0	0	1.72269	12.9855	7.88233	0	0	0	1.88851	0	3.81184	0	1.68293	0.411246	2.62667	7.06593	1.67487	1.9715
Aqu3.1.10058_001	1.0561	0	0	2.05536	4.2075	0	4.2748	0	1.99274	0	0	1.33194	0	0	1.76445	3.11459	1.46805	4.33095	0	0	0	0	7.42517	4.32678	2.6091	0	0	2.54123	0	3.64635	2.05623	0	3.25257	3.86508	2.02783
Aqu3.1.10076_001	2.1122	0	0	3.08304	0	5.28028	0	2.12404	5.97822	3.14184	2.54521	2.66388	2.10865	0	0	0	1.46805	2.16548	0	0	0	0	0	0	3.4788	1.88851	5.02198	1.90592	0	0.981711	0	0.4925	0.336473	0.128836	0.506958
Aqu3.1.10119_001	0	1.989	0	3.08304	2.10375	0	1.22137	1.41603	1.99274	0	0	0	0.527163	1.94531	0.441112	6.22919	0	0	0.890424	6.89076	0	0	0	0	0	0	10.044	0	0	1.96342	0.822492	6.07417	1.90668	1.67487	1.01392
Aqu3.1.10244_001	0	0	1.89828	0	0	5.28028	0	0	0	0	0	0	57.988	1.94531	14.5567	72.6738	0	0	3.5617	0	6.49273	0	7.42517	0	0.869699	0	0	1.90592	0	24.5428	0	0.656667	0	0.386508	0.225314
Aqu3.1.10316_001	2.1122	0	9.49142	2.05536	0	2.64014	3.05343	2.12404	1.99274	0	7.63564	0	2.10865	0	0.441112	0	0	0	0	0	6.49273	2.62744	0	0	2.6091	0	0	0.635307	0	4.76831	0.411246	2.29833	8.07535	1.15952	0.337972
Aqu3.1.10337_001	0	5.96699	0	0	3.15562	0	1.83206	0.708013	0	0	7.63564	0	0.527163	0	0.882224	0	1.46805	0	0	0	0	0	0	4.32678	0	0	0	0.635307	3.13323	5.32929	2.87872	0.985	4.37415	0.901851	4.16832
Aqu3.1.10576_001	2.1122	1.989	1.89828	2.05536	1.05187	2.64014	2.44275	0	3.98548	0	0	2.66388	1.05433	1.94531	21.6145	1.0382	0.734024	0	0.890424	5.16807	6.49273	10.5098	0	8.65356	0	0	0	1.90592	1.56662	1.2622	0	0.820833	0.672946	0.901851	0.675943
Aqu3.1.10619_001	0	0	1.89828	7.19376	0	3.96021	3.05343	0.708013	1.99274	0	0	3.99582	1.05433	0	0.441112	0	0.734024	0	0.890424	0	0	0	0	0	2.6091	0	0	1.27061	0	0.420733	4.72933	1.80583	0.44863	0.644179	1.07024
Aqu3.1.10911_001	0	7.95598	0	1.02768	12.6225	14.5208	0.610686	0.708013	0	0	7.63564	0	1.05433	1.29687	0	1.0382	2.20207	0	0	0	0	0	0	0	0	3.77702	0	3.17653	0	8.13418	0	2.13417	1.90668	0	1.29556
Aqu3.1.10948_001	0	0	3.79657	0	1.05187	2.64014	1.22137	3.54007	3.98548	3.14184	0	0	1.58149	1.94531	1.32334	1.0382	0.734024	0	1.78085	1.72269	0	0	0	0	0	0	0	2.54123	1.56662	4.06709	0.822492	1.4775	1.34589	1.41719	1.9715
Aqu3.1.10993_001	0	9.94498	0	14.3875	0	0	14.6565	12.0362	0	0	0	1.33194	6.85312	0.648437	1.32334	0	0.734024	0	13.3564	0	0	2.62744	14.8503	0	0.869699	0	0	1.90592	0	0	12.543	0.164167	0	0	0.337972
Aqu3.1.11049_001	2.1122	0	0	1.02768	2.10375	2.64014	0	3.54007	0	0	2.54521	0	1.58149	4.53906	3.08778	5.19099	0	0	0.890424	0	0	0	0	0	0.869699	1.88851	5.02198	0	0	0.560978	1.02811	5.08917	0.224315	0.901851	1.68986
Aqu3.1.11114_001	2.1122	1.989	0	2.05536	1.05187	2.64014	0	0	0	0	0	0	0.527163	1.29687	0	1.0382	1.46805	2.16548	3.5617	1.72269	12.9855	2.62744	0	4.32678	5.2182	1.88851	20.0879	8.8943	4.69985	0.701222	0.616869	0.4925	0.785103	0.773015	0.675943
Aqu3.1.11194_001	2.1122	3.97799	15.1863	3.08304	1.05187	3.96021	0.610686	1.41603	1.99274	3.14184	5.09042	0	0	1.29687	0	0	0	0	1.78085	0	0	0	0	12.9803	0.869699	0	0	0	0	2.24391	1.43936	1.31333	2.69178	0.644179	2.59112
Aqu3.1.11203_001	0	0	0	2.05536	1.05187	0	0.610686	0.708013	0	0	2.54521	0	0.527163	1.29687	0.882224	1.0382	0	0	2.67127	1.72269	0	2.62744	0	0	0	5.66553	0	1.90592	10.9663	1.68293	2.05623	1.31333	0.672946	0.773015	0.957587
Aqu3.1.11350_001	1.0561	0	1.89828	2.05536	2.10375	0	4.88549	3.54007	1.99274	0	0	0	0.527163	1.29687	0	0	0.734024	0	0	0	0	0	0	8.65356	4.3485	0	0	1.90592	6.26646	2.80489	1.23374	1.97	2.57962	1.28836	4.61895
Aqu3.1.11384_001	0	0	0	3.08304	2.10375	2.64014	3.66412	2.83205	3.98548	3.14184	2.54521	2.66388	1.58149	1.29687	0.882224	0	0	0	0	1.72269	0	0	7.42517	0	1.7394	0	0	3.17653	0	0.420733	0.822492	1.80583	2.69178	0.901851	2.42213
Aqu3.1.11445_001	0	0	1.89828	1.02768	0	0	0	3.54007	1.99274	0	0	0	0.527163	4.53906	9.70446	0	2.9361	6.49643	3.5617	6.89076	0	2.62744	0	0	0	0	5.02198	0	0	0.140244	3.90684	0.656667	0.112158	24.9942	7.99866
Aqu3.1.11488_001	1.0561	0	1.89828	12.3322	6.31125	6.60035	0	6.37212	1.99274	0	0	13.3194	3.69014	0	0	1.0382	0	0	0	1.72269	0	5.25488	0	0	0.869699	1.88851	20.0879	0	1.56662	13.183	0.205623	0	2.57962	3.09206	6.70311
Aqu3.1.11519_001	0	0	3.79657	4.11072	0	0	1.22137	0.708013	1.99274	0	5.09042	1.33194	3.16298	2.59375	0.441112	5.19099	1.46805	0	3.5617	0	0	0	0	8.65356	0.869699	0	5.02198	1.90592	3.13323	0.701222	0.205623	0.820833	0.672946	1.67487	0.563286
Aqu3.1.11690_001	4.2244	1.989	0	4.11072	0	7.92042	1.22137	1.41603	1.99274	0	0	1.33194	1.05433	3.24218	0.882224	0	4.40414	0	0	3.44538	0	0	22.2755	4.32678	0.869699	3.77702	0	0.635307	0	4.76831	0.205623	0.164167	3.14041	3.86508	2.81643
Aqu3.1.11777_001	0	7.95598	0	1.02768	1.05187	9.24049	4.88549	2.83205	0	3.14184	2.54521	15.9833	3.16298	0	0.441112	1.0382	0.734024	0	0	1.72269	0	0	0	0	1.7394	1.88851	0	3.17653	0	0.560978	5.96307	0.328333	0.224315	0.257672	5.01325
Aqu3.1.11795_001	1.0561	0	5.69485	1.02768	1.05187	3.96021	0.610686	2.12404	0	0	0	0	1.58149	0.648437	0.441112	1.0382	0	0	1.78085	0	0	0	0	0	1.7394	0	0	2.54123	0	0.981711	0.822492	0.820833	0.336473	0.901851	0.732272
Aqu3.1.11902_001	2.1122	0	1.89828	0	0	1.32007	4.2748	0.708013	0	0	2.54521	6.65971	0	0	2.20556	3.11459	1.46805	0	0	0	0	2.62744	0	4.32678	2.6091	1.88851	0	1.27061	0	3.08538	0.411246	1.14917	0.897261	1.03069	0.563286
Aqu3.1.12134_001	0	0	3.79657	0	0	0	1.83206	2.12404	0	0	2.54521	5.32776	0	2.59375	0	0	0	0	0	1.72269	6.49273	2.62744	0	0	1.7394	3.77702	0	0.635307	0	0.701222	1.43936	1.64167	0.336473	3.34973	2.53479
Aqu3.1.12328_001	9.5049	0	0	5.1384	5.25937	1.32007	4.2748	0.708013	0	0	0	0	0	1.94531	0	0	1.46805	0	1.78085	0	0	13.1372	0	17.3071	1.7394	0	0	0	0	0.560978	0	0.985	0.336473	0.257672	0.901258
Aqu3.1.12351_001	1.0561	0	0	2.05536	1.05187	0	1.83206	2.12404	0	0	5.09042	2.66388	2.10865	1.29687	3.08778	2.0764	0	0	0	0	0	2.62744	0	0	0.869699	0	0	1.90592	1.56662	2.80489	0.205623	1.80583	1.12158	2.19021	1.1829
Aqu3.1.12502_001	2.1122	3.97799	1.89828	3.08304	2.10375	1.32007	0	2.12404	1.99274	3.14184	0	2.66388	2.63582	1.29687	1.76445	2.0764	0	4.33095	0.890424	3.44538	6.49273	0	0	0	5.2182	0	10.044	1.27061	1.56662	1.96342	1.02811	1.80583	1.34589	2.06137	1.46454
Aqu3.1.12509_001	1.0561	11.934	1.89828	1.02768	0	2.64014	3.05343	13.4523	17.9347	3.14184	0	1.33194	0	1.29687	0.882224	1.0382	0.734024	2.16548	0.890424	0	0	0	0	4.32678	2.6091	0	0	0	1.56662	1.2622	0.822492	4.59667	4.93493	2.83439	1.74619
Aqu3.1.12535_001	0	0	1.89828	1.02768	11.5706	0	0	0.708013	1.99274	0	0	2.66388	0	0.648437	0	0	22.0207	19.4893	0.890424	5.16807	0	0	0	99.5159	12.1758	50.9898	10.044	3.81184	0	1.12196	6.78556	0	0.112158	0	0.168986
Aqu3.1.12545_001	0	0	3.79657	7.19376	0	5.28028	1.22137	1.41603	5.97822	0	0	0	4.21731	5.83593	0	0	0.734024	0	3.5617	0	0	7.88233	0	4.32678	3.4788	0	0	0	1.56662	0	0.205623	0	2.46747	5.92645	1.35189
Aqu3.1.12600_001	0	5.96699	0	0	2.10375	11.8806	0	1.41603	3.98548	0	0	0	0	4.53906	6.61668	0	0	0	2.67127	1.72269	0	5.25488	0	0	2.6091	0	0	6.35307	0	0	6.16869	4.59667	0.224315	0	7.49171
Aqu3.1.12641_001	0	13.923	0	9.24913	4.2075	0	15.8778	1.41603	0	0	2.54521	1.33194	5.7988	2.59375	0	0	0	0	0	0	0	0	0	0	0	0	0	0	0	0.420733	2.26185	0	0.224315	3.34973	0.168986
Aqu3.1.12660_001	1.0561	0	0	0	1.05187	0	0.610686	0	0	0	0	1.33194	6.32596	24.6406	1.32334	1.0382	5.87219	2.16548	0	3.44538	0	0	0	0	2.6091	1.88851	0	3.81184	0	0.701222	1.85061	0.328333	0.897261	0.773015	1.29556
Aqu3.1.12797_001	10.561	0	1.89828	0	2.10375	1.32007	1.22137	0.708013	1.99274	0	0	0	2.10865	0.648437	0.441112	2.0764	0	0	0.890424	8.61344	0	2.62744	0	12.9803	0.869699	1.88851	0	1.90592	4.69985	7.01222	0.411246	0.4925	1.57021	0.644179	1.40822
Aqu3.1.13047_001	0	1.989	0	2.05536	3.15562	0	0	0.708013	0	0	0	1.33194	1.05433	1.29687	1.32334	1.0382	0.734024	0	1.78085	0	0	0	0	0	5.2182	0	0	1.90592	0	0.420733	0.616869	0.985	0.560788	1.15952	1.46454
Aqu3.1.13120_001	2.1122	0	5.69485	4.11072	3.15562	0	3.05343	0.708013	0	0	0	0	0	0	0	0	1.46805	0	0	0	0	0	0	8.65356	5.2182	1.88851	0	1.90592	0	0.981711	0	0.820833	2.24315	1.03069	1.85884
Aqu3.1.13289_001	0	5.96699	0	8.22144	1.05187	1.32007	0	1.41603	0	9.42551	2.54521	0	0	0	0	31.1459	0	21.6548	5.34255	6.89076	0	0	0	0	0	0	30.1319	12.7061	0	0.420733	0	0	0.112158	0	0.0563286
Aqu3.1.13424_001	0	0	0	2.05536	5.25937	1.32007	0	2.12404	3.98548	3.14184	0	6.65971	0	0	0	0	1.46805	4.33095	2.67127	1.72269	0	0	0	0	0	0	0	1.90592	0	0.701222	5.96307	1.31333	3.7012	0.773015	4.67528
Aqu3.1.13428_001	1.0561	0	0	0	1.05187	0	1.22137	2.12404	0	0	2.54521	0	2.10865	1.94531	0.441112	1.0382	1.46805	6.49643	1.78085	1.72269	6.49273	0	0	4.32678	0	0	0	5.08245	0	0.981711	1.23374	0.656667	1.45805	1.67487	1.29556
Aqu3.1.13501_001	4.2244	5.96699	0	6.16608	5.25937	5.28028	0.610686	3.54007	1.99274	12.5673	0	3.99582	1.05433	0	0.882224	1.0382	0	2.16548	0	0	0	0	0	0	0.869699	0	0	2.54123	1.56662	0	0.411246	0.328333	0.224315	0.128836	0.844929
Aqu3.1.13709_001	21.122	0	0	0	19.9856	13.2007	0	0	0	0	0	37.2944	0.527163	0	0	0	0	0	0.890424	0	0	18.3921	0	0	13.0455	0	15.0659	0	0	23.2806	0	0.164167	25.0111	0.901851	0.168986
Aqu3.1.13711_001	1.0561	3.97799	1.89828	2.05536	2.10375	1.32007	1.22137	2.83205	1.99274	6.28367	0	1.33194	1.05433	0	1.76445	0	2.20207	0	3.5617	1.72269	0	0	0	0	0.869699	0	5.02198	1.90592	0	3.50611	1.23374	1.97	2.46747	1.15952	1.5772
Aqu3.1.13732_001	0	0	0	2.05536	2.10375	2.64014	1.83206	0	3.98548	0	0	0	1.05433	4.53906	3.52889	4.15279	1.46805	0	0.890424	0	6.49273	5.25488	0	4.32678	3.4788	1.88851	5.02198	4.44715	0	1.12196	0.411246	1.64167	0.560788	1.93254	1.68986
Aqu3.1.13951_001	0	1.989	0	2.05536	7.36312	5.28028	0.610686	0	1.99274	0	2.54521	1.33194	1.05433	0.648437	0.441112	1.0382	0.734024	0	2.67127	0	0	0	0	0	0.869699	1.88851	0	1.90592	0	1.2622	0.822492	1.31333	0.44863	0.901851	3.32339
Aqu3.1.14025_001	3.1683	5.96699	5.69485	6.16608	0	1.32007	6.71755	2.12404	0	3.14184	2.54521	0	4.74447	0.648437	0.441112	9.34378	0	2.16548	1.78085	1.72269	0	0	0	4.32678	0.869699	0	0	0	0	0.280489	0.411246	0.820833	0.224315	0	0.168986
Aqu3.1.14261_001	5.2805	1.989	0	0	5.25937	2.64014	2.44275	1.41603	0	0	7.63564	3.99582	1.58149	1.29687	1.32334	1.0382	1.46805	0	0	0	6.49273	0	0	0	0.869699	0	0	1.27061	1.56662	1.2622	0.205623	0.656667	0.785103	0	0.450629
Aqu3.1.14361_001	8.4488	1.989	1.89828	7.19376	1.05187	1.32007	0	1.41603	7.97096	0	0	2.66388	0	1.94531	0.441112	0	1.46805	2.16548	0.890424	1.72269	0	2.62744	0	17.3071	1.7394	1.88851	0	1.27061	1.56662	1.2622	0.822492	1.14917	1.23373	1.93254	2.30947
Aqu3.1.14364_001	3.1683	0	0	1.02768	0	1.32007	0.610686	5.66411	1.99274	3.14184	0	2.66388	0	1.29687	2.20556	0	0	2.16548	0.890424	0	0	7.88233	0	0	2.6091	0	0	0.635307	3.13323	1.68293	1.85061	1.14917	0.44863	2.19021	1.85884
Aqu3.1.14409_001	0	0	0	0	0	0	0	0.708013	0	0	0	0	3.16298	1.94531	1.32334	1.0382	1.46805	0	0	0	0	0	0	0	1.7394	0	0	1.90592	0	1.12196	1.85061	0.820833	0.897261	1.03069	0.619615
Aqu3.1.14514_001	1.0561	0	1.89828	1.02768	3.15562	1.32007	1.83206	4.24808	0	0	2.54521	2.66388	4.21731	1.29687	0	1.0382	0	0	4.45212	1.72269	0	0	0	4.32678	0	0	0	1.27061	0	0.560978	0	0.4925	0.44863	1.03069	0.957587
Aqu3.1.14557_001	5.2805	1.989	0	0	4.2075	0	1.22137	0	0	3.14184	0	1.33194	2.10865	1.29687	0.882224	0	0.734024	0	1.78085	0	0	0	0	0	0.869699	0	0	2.54123	0	6.17075	5.75744	2.79083	2.69178	0.644179	2.7601
Aqu3.1.14695_001	2.1122	0	7.59313	1.02768	0	1.32007	1.83206	0	3.98548	0	0	5.32776	0	0	0.441112	1.0382	1.46805	2.16548	0	1.72269	0	2.62744	0	8.65356	0	5.66553	0	0.635307	0	1.40244	1.23374	1.14917	1.79452	0.386508	1.23923
Aqu3.1.14768_001	0	1.989	0	1.02768	2.10375	3.96021	0.610686	1.41603	0	6.28367	0	0	0.527163	3.89062	1.32334	0	0.734024	0	0	0	0	0	0	0	0	0	5.02198	1.90592	4.69985	0.560978	0.205623	1.80583	2.01884	0.515343	1.46454
Aqu3.1.14957_001	9.5049	0	7.59313	0	2.10375	0	0.610686	9.20418	0	0	0	3.99582	0	0	0	0	0.734024	0	4.45212	1.72269	0	2.62744	7.42517	0	0	0	5.02198	1.90592	0	0.420733	18.9173	0	1.79452	0.128836	2.7601
Aqu3.1.15029_001	0	0	5.69485	0	2.10375	0	0	0.708013	5.97822	3.14184	0	0	0	0.648437	4.41112	31.1459	4.40414	0	2.67127	3.44538	6.49273	5.25488	0	0	6.95759	0	0	0	0	0.981711	0.616869	0	0	2.06137	1.35189
Aqu3.1.15233_001	5.2805	0	0	1.02768	0	3.96021	0.610686	1.41603	1.99274	0	0	0	7.38028	1.29687	8.82224	2.0764	2.20207	4.33095	1.78085	1.72269	0	5.25488	0	0	0.869699	1.88851	0	1.27061	3.13323	2.24391	0.205623	2.13417	1.34589	2.31905	5.18223
Aqu3.1.15378_001	0	0	0	4.11072	0	1.32007	0.610686	0	9.9637	3.14184	0	0	0.527163	1.29687	0.882224	0	2.9361	4.33095	0	1.72269	0	0	0	0	0	5.66553	5.02198	4.44715	0	7.29271	1.85061	3.94	0.560788	3.47857	3.43605
Aqu3.1.15393_001	1.0561	0	3.79657	2.05536	3.15562	0	0	0	1.99274	0	0	3.99582	0	1.29687	2.20556	2.0764	6.60622	4.33095	3.5617	0	0	0	0	0	0.869699	3.77702	5.02198	0	0	1.12196	7.1968	1.31333	1.68236	3.2209	1.07024
Aqu3.1.15456_001	4.2244	1.989	0	5.1384	0	2.64014	5.49618	0	0	0	0	0	0	0	0.441112	1.0382	2.20207	0	2.67127	0	0	0	0	0	0	0	0	0	1.56662	1.96342	5.55182	3.77583	4.03767	3.2209	4.22465
Aqu3.1.15497_001	4.2244	0	0	2.05536	5.25937	0	0.610686	4.24808	0	0	0	0	1.05433	0.648437	0	0	0.734024	0	2.67127	1.72269	0	0	0	4.32678	4.3485	0	0	1.27061	3.13323	1.2622	0.616869	0	1.12158	1.03069	0.3943
Aqu3.1.15557_001	0	0	0	1.02768	0	1.32007	0.610686	3.54007	0	0	0	0	0.527163	0.648437	7.4989	1.0382	13.9465	2.16548	6.23297	0	0	15.7647	0	4.32678	6.95759	0	5.02198	1.27061	0	40.1099	25.2916	14.2825	0.224315	1.41719	32.5579
Aqu3.1.15584_001	2.1122	5.96699	1.89828	5.1384	2.10375	0	4.2748	0.708013	1.99274	0	0	1.33194	1.05433	1.94531	0	0	0	0	0	0	0	0	0	4.32678	1.7394	0	0	1.27061	1.56662	2.10367	1.85061	2.79083	5.72004	1.28836	2.81643
Aqu3.1.15648_001	0	1.989	1.89828	0	3.15562	1.32007	1.22137	0.708013	0	0	2.54521	2.66388	0.527163	1.94531	1.32334	0	1.46805	6.49643	2.67127	0	0	0	0	8.65356	0	0	0	1.27061	0	7.29271	1.64498	3.61167	3.58904	2.31905	2.59112
Aqu3.1.15724_001	0	0	0	0	0	2.64014	0	0	0	0	2.54521	2.66388	0	3.89062	1.32334	1.0382	0	0	0.890424	0	0	0	7.42517	0	3.4788	1.88851	25.1099	4.44715	9.39969	3.08538	4.31808	0.820833	0.224315	1.54603	5.97083
Aqu3.1.15804_001	0	0	0	0	0	0	0	0	0	0	0	0	8.43461	0	0	0	2.9361	8.6619	14.2468	8.61344	6.49273	2.62744	22.2755	4.32678	10.4364	0	10.044	0	0	0.140244	8.22492	7.22333	0.224315	5.66878	8.67461
Aqu3.1.15844_001	4.2244	0	0	2.05536	0	0	0	0	9.9637	0	0	0	5.7988	0	0.441112	4.15279	0.734024	0	0	5.16807	6.49273	0	0	34.6142	0	0	0	0.635307	0	4.34758	0.205623	2.13417	1.34589	0.386508	0.957587
Aqu3.1.16059_001	1.0561	0	0	4.11072	4.2075	2.64014	1.22137	2.12404	3.98548	0	0	3.99582	0.527163	1.29687	1.76445	0	2.20207	0	1.78085	1.72269	0	2.62744	0	0	0	0	0	1.27061	0	3.92684	4.31808	0.328333	1.68236	2.96323	3.26706
Aqu3.1.16210_001	1.0561	3.97799	3.79657	0	4.2075	3.96021	1.22137	2.12404	1.99274	12.5673	0	1.33194	0.527163	0	1.76445	0	0.734024	0	0	0	0	0	7.42517	4.32678	0.869699	0	5.02198	3.81184	1.56662	2.94513	0.616869	0.328333	2.24315	0.773015	0.337972
Aqu3.1.16379_001	16.8976	1.989	1.89828	0	4.2075	5.28028	2.44275	1.41603	0	0	2.54521	1.33194	0	1.29687	0.882224	1.0382	0	4.33095	0.890424	0	0	2.62744	0	0	0	0	0	1.27061	1.56662	3.22562	3.28997	5.25333	3.58904	8.50317	6.64678
Aqu3.1.16391_001	1.0561	3.97799	0	0	2.10375	1.32007	0.610686	0	0	0	0	0	1.05433	0	16.7622	1.0382	0	2.16548	8.90424	8.61344	25.9709	2.62744	0	8.65356	0	1.88851	5.02198	3.81184	1.56662	19.0732	1.43936	32.1767	0.897261	0.901851	15.1524
Aqu3.1.16509_001	1.0561	0	5.69485	0	0	0	7.93892	2.83205	1.99274	9.42551	0	0	0.527163	0.648437	0.882224	2.0764	0	0	0	1.72269	0	0	0	0	0	0	0	0	0	0.560978	0.822492	0.820833	3.25257	0.773015	0.225314
Aqu3.1.16524_001	4.2244	0	0	0	3.15562	0	3.66412	2.83205	5.97822	3.14184	5.09042	3.99582	0.527163	0.648437	0.441112	1.0382	0	0	0.890424	0	0	0	0	0	0.869699	0	0	0.635307	0	0.280489	1.23374	0.4925	0.897261	0.644179	1.07024
Aqu3.1.16669_001	0	0	0	0	0	0	0	2.12404	1.99274	0	0	0	0.527163	0.648437	0.441112	0	0	0	2.67127	0	0	2.62744	0	8.65356	5.2182	1.88851	5.02198	1.90592	10.9663	1.82318	1.64498	3.11917	1.45805	1.28836	1.74619
Aqu3.1.16842_001	0	1.989	1.89828	7.19376	1.05187	1.32007	15.2672	1.41603	1.99274	3.14184	5.09042	0	0	5.83593	2.64667	2.0764	0	0	0	0	0	0	0	21.6339	0.869699	0	0	1.27061	0	4.90855	0.616869	5.91	0.336473	1.28836	1.85884
Aqu3.1.17100_001	0	0	1.89828	1.02768	0	1.32007	1.83206	2.12404	0	6.28367	2.54521	0	0.527163	0	0.882224	4.15279	2.9361	0	0	0	0	0	0	0	0	0	0	0.635307	3.13323	1.40244	4.11246	3.61167	0.44863	2.19021	1.63353
Aqu3.1.17234_001	4.2244	0	5.69485	2.05536	3.15562	1.32007	1.22137	3.54007	3.98548	3.14184	7.63564	1.33194	0.527163	1.94531	0	0	0.734024	0	0.890424	1.72269	0	2.62744	0	4.32678	0.869699	1.88851	5.02198	1.27061	9.39969	1.54269	0.205623	0	2.13099	0.515343	0.788601
Aqu3.1.17313_001	0	3.97799	0	4.11072	2.10375	0	5.49618	0.708013	3.98548	0	2.54521	5.32776	0.527163	2.59375	0	1.0382	2.20207	0	0	0	0	2.62744	0	8.65356	1.7394	3.77702	0	0	1.56662	0.701222	0.822492	0.820833	0.336473	1.41719	1.07024
Aqu3.1.17317_001	0	0	5.69485	3.08304	0	0	1.22137	2.12404	0	0	0	1.33194	2.10865	0.648437	0.441112	0	0	2.16548	2.67127	0	0	0	0	17.3071	0.869699	1.88851	0	1.90592	1.56662	0.981711	0.411246	0.164167	0.44863	1.28836	0.3943
Aqu3.1.17456_001	0	0	0	1.02768	1.05187	0	0.610686	4.24808	0	3.14184	0	1.33194	3.16298	0.648437	0.882224	3.11459	0.734024	0	0.890424	1.72269	0	2.62744	0	8.65356	0	1.88851	0	2.54123	6.26646	1.68293	1.85061	1.97	3.36473	1.03069	2.59112
Aqu3.1.17546_001	3.1683	3.97799	0	4.11072	0	3.96021	1.22137	7.78815	1.99274	0	0	1.33194	0.527163	1.29687	0	0	1.46805	4.33095	0.890424	0	0	2.62744	0	0	0.869699	5.66553	5.02198	1.90592	0	1.2622	0.411246	1.80583	0.785103	1.03069	0.619615
Aqu3.1.17644_001	0	0	15.1863	5.1384	0	0	0.610686	1.41603	7.97096	3.14184	0	0	0	3.24218	0	1.0382	0.734024	0	0.890424	0	0	0	0	0	1.7394	0	0	3.17653	0	2.66464	2.26185	0.164167	3.02826	0.773015	0.450629
Aqu3.1.17714_001	0	0	1.89828	3.08304	2.10375	0	1.83206	1.41603	0	0	0	2.66388	0.527163	0	1.32334	0	2.20207	0	0.890424	1.72269	12.9855	2.62744	0	4.32678	0.869699	3.77702	0	4.44715	1.56662	7.71344	1.85061	0.656667	2.35531	1.41719	2.92909
Aqu3.1.17812_001	0	0	0	4.11072	0	2.64014	2.44275	1.41603	0	0	2.54521	0	1.05433	1.29687	5.29334	0	5.87219	0	1.78085	0	0	0	0	0	0	1.88851	0	3.17653	0	1.12196	1.64498	1.14917	0.560788	0.644179	0.957587
Aqu3.1.17831_001	0	0	0	4.11072	1.05187	0	3.66412	0	1.99274	0	0	1.33194	1.05433	1.94531	0.882224	0	0	0	2.67127	0	0	0	0	0	2.6091	0	5.02198	0.635307	4.69985	0.420733	0.411246	0.656667	3.02826	0.515343	3.09807
Aqu3.1.18061_001	1.0561	3.97799	0	2.05536	2.10375	3.96021	1.22137	7.08013	3.98548	9.42551	0	0	1.58149	2.59375	0.882224	2.0764	2.9361	2.16548	1.78085	1.72269	0	0	7.42517	0	0.869699	1.88851	5.02198	1.27061	0	0.140244	0.616869	2.4625	5.04709	0.128836	0.788601
Aqu3.1.18072_001	0	1.989	0	4.11072	0	3.96021	0	2.12404	1.99274	0	2.54521	3.99582	2.10865	1.29687	0.441112	0	2.20207	0	2.67127	0	0	2.62744	14.8503	0	2.6091	1.88851	0	1.27061	0	0.140244	1.02811	0.328333	0.224315	0.386508	0.732272
Aqu3.1.18292_001	2.1122	0	3.79657	4.11072	0	0	1.83206	1.41603	0	0	0	0	0	0.648437	1.76445	3.11459	0.734024	0	0.890424	3.44538	0	0	0	4.32678	0	0	0	2.54123	0	3.64635	1.43936	1.31333	0.785103	0.515343	3.37972
Aqu3.1.18337_001	0	0	0	2.05536	0	0	1.83206	1.41603	0	0	5.09042	0	1.58149	3.89062	0	0	2.9361	0	0	5.16807	0	0	0	0	0	0	0	0.635307	0	1.40244	0.616869	1.31333	0.785103	1.28836	3.1544
Aqu3.1.18560_001	1.0561	0	1.89828	0	1.05187	0	1.22137	0	0	0	0	1.33194	2.63582	1.94531	0.882224	1.0382	1.46805	0	5.34255	0	0	0	0	12.9803	0	1.88851	0	2.54123	0	15.0062	4.31808	5.91	7.17809	3.2209	6.30881
Aqu3.1.18591_001	2.1122	0	3.79657	0	1.05187	1.32007	2.44275	0.708013	0	0	7.63564	0	1.05433	0	1.32334	0	0	0	1.78085	1.72269	0	0	0	8.65356	1.7394	0	0	2.54123	1.56662	3.64635	0.616869	0.820833	0.897261	0.773015	1.01392
Aqu3.1.18641_001	0	0	0	23.6367	2.10375	0	0	0	0	3.14184	0	0	4.21731	3.24218	0.882224	4.15279	5.13817	0	6.23297	3.44538	0	0	0	30.2874	0	0	5.02198	4.44715	0	5.46953	0.205623	0.164167	2.24315	0	0.225314
Aqu3.1.18657_001	1.0561	1.989	1.89828	0	1.05187	0	2.44275	0	0	0	2.54521	0	0	0	0	0	0	2.16548	10.6851	5.16807	0	2.62744	14.8503	8.65356	0.869699	5.66553	0	2.54123	0	1.54269	1.23374	0.656667	0.897261	0.386508	0.563286
Aqu3.1.18816_001	4.2244	0	0	0	1.05187	0	2.44275	3.54007	0	0	0	2.66388	1.05433	1.94531	1.32334	0	0.734024	0	1.78085	0	0	0	7.42517	0	0	0	0	0.635307	0	0.701222	2.05623	1.4775	1.45805	2.06137	2.08416
Aqu3.1.19135_001	0	0	0	3.08304	2.10375	1.32007	2.44275	2.83205	3.98548	0	0	1.33194	1.05433	0	0.882224	3.11459	0.734024	2.16548	1.78085	0	0	0	7.42517	4.32678	0.869699	1.88851	0	0	4.69985	0.981711	1.85061	1.14917	1.45805	1.28836	1.1829
Aqu3.1.19240_001	3.1683	5.96699	0	1.02768	3.15562	0	2.44275	1.41603	0	0	0	0	0	0.648437	0	0	0	0	0	0	0	0	0	0	2.6091	0	0	1.90592	3.13323	4.90855	0.616869	0.328333	0.44863	6.95714	2.47846
Aqu3.1.19356_001	0	3.97799	0	0	1.05187	2.64014	0	1.41603	0	0	0	6.65971	0.527163	2.59375	1.32334	1.0382	0.734024	0	7.12339	5.16807	12.9855	2.62744	0	0	1.7394	0	0	1.27061	0	2.5244	1.64498	0.820833	1.34589	1.93254	1.63353
Aqu3.1.19565_001	2.1122	3.97799	0	3.08304	4.2075	1.32007	3.05343	0	7.97096	0	2.54521	0	2.10865	0.648437	0	1.0382	1.46805	0	0	0	0	0	0	0	3.4788	3.77702	0	3.17653	1.56662	0.560978	0.205623	0.328333	2.35531	1.93254	2.25314
Aqu3.1.19604_001	4.2244	0	0	7.19376	0	0	0.610686	2.12404	0	0	2.54521	2.66388	0	1.29687	1.76445	0	0	0	0	0	6.49273	0	0	4.32678	0	0	0	5.71776	10.9663	19.6342	4.31808	4.59667	0.224315	0	4.90059
Aqu3.1.19750_001	4.2244	0	0	5.1384	0	3.96021	0	2.12404	1.99274	0	5.09042	0	1.05433	0	0.441112	3.11459	0	0	0	0	0	0	0	0	0	1.88851	0	0.635307	1.56662	1.96342	0.205623	0.656667	0.336473	0.644179	0.732272
Aqu3.1.19755_001	3.1683	0	5.69485	1.02768	0	2.64014	0.610686	1.41603	3.98548	0	2.54521	0	0	1.94531	0.882224	3.11459	0	0	0.890424	0	6.49273	0	7.42517	0	0.869699	1.88851	5.02198	1.27061	1.56662	1.2622	0.822492	0.985	1.57021	0.386508	1.07024
Aqu3.1.19980_001	1.0561	3.97799	0	0	2.10375	0	2.44275	0.708013	0	0	0	3.99582	1.05433	4.53906	2.20556	1.0382	0.734024	0	0	0	6.49273	0	0	12.9803	0	0	0	7.62368	0	5.89027	0.205623	1.64167	0.897261	0.901851	2.30947
Aqu3.1.19988_001	3.1683	0	1.89828	2.05536	6.31125	3.96021	1.83206	0	3.98548	3.14184	0	2.66388	0.527163	1.94531	1.32334	1.0382	1.46805	0	0.890424	1.72269	0	0	0	0	0.869699	0	0	0	1.56662	0.841466	0.205623	2.955	1.23373	1.03069	0.450629
Aqu3.1.20111_001	1.0561	0	7.59313	4.11072	0	2.64014	0.610686	1.41603	1.99274	3.14184	0	1.33194	1.05433	1.29687	2.20556	2.0764	3.67012	0	0.890424	0	0	0	0	0	0	0	0	1.90592	1.56662	1.96342	1.02811	1.31333	2.24315	2.31905	0.337972
Aqu3.1.20159_001	3.1683	1.989	5.69485	2.05536	0	3.96021	0	0.708013	0	0	2.54521	3.99582	4.21731	2.59375	11.0278	1.0382	0	4.33095	0.890424	1.72269	0	0	0	0	3.4788	1.88851	5.02198	2.54123	3.13323	0	0.205623	0.164167	0.224315	0.128836	0.3943
Aqu3.1.20343_001	3.1683	0	0	0	3.15562	0	0	2.12404	0	0	0	0	0.527163	1.29687	0.441112	1.0382	0	0	0	0	0	5.25488	0	8.65356	3.4788	0	0	1.90592	0	3.08538	1.64498	0.820833	1.45805	1.03069	1.52087
Aqu3.1.20470_001	1.0561	0	0	1.02768	6.31125	1.32007	3.66412	1.41603	3.98548	0	0	2.66388	1.05433	0.648437	0.882224	1.0382	0.734024	0	0.890424	5.16807	0	2.62744	7.42517	12.9803	0	1.88851	0	4.44715	0	7.71344	1.23374	2.4625	3.36473	1.15952	1.85884
Aqu3.1.20556_001	0	0	3.79657	1.02768	0	0	2.44275	2.83205	0	0	2.54521	0	3.16298	0	1.76445	0	1.46805	2.16548	0	0	0	0	0	0	0.869699	1.88851	0	1.90592	3.13323	0.981711	0.411246	1.31333	0.897261	0.901851	0.450629
Aqu3.1.20591_001	0	1.989	1.89828	0	0	1.32007	1.22137	0	1.99274	0	0	0	1.05433	2.59375	3.08778	8.30558	2.9361	0	0.890424	1.72269	12.9855	0	0	0	0	5.66553	0	2.54123	1.56662	1.96342	1.64498	1.97	1.90668	0.257672	1.52087
Aqu3.1.20605_001	0	19.89	1.89828	18.4983	8.415	0	29.3129	0	0	0	0	0	0	5.18749	0	0	8.07426	2.16548	0	0	0	0	0	0	0	0	0	6.35307	1.56662	1.12196	19.3286	0.164167	21.6464	0.257672	5.63286
Aqu3.1.20934_001	19.0098	1.989	0	3.08304	2.10375	0	3.05343	0.708013	1.99274	0	0	11.9875	0	0	1.32334	0	0.734024	0	0.890424	0	0	0	0	0	1.7394	0	0	0	1.56662	1.54269	1.02811	1.64167	4.4863	1.67487	3.5487
Aqu3.1.21047_001	0	0	0	1.02768	2.10375	0	0	7.78815	0	0	0	1.33194	1.05433	0.648437	0.882224	0	4.40414	0	1.78085	1.72269	6.49273	0	0	0	0.869699	0	0	6.98837	12.5329	6.73173	3.90684	1.4775	2.69178	2.70555	2.92909
Aqu3.1.21087_001	1.0561	0	0	0	1.05187	1.32007	1.83206	0	1.99274	0	5.09042	1.33194	2.10865	1.94531	0	2.0764	0.734024	0	0.890424	0	0	0	0	0	2.6091	1.88851	5.02198	0.635307	0	0.420733	0.822492	1.4775	0.336473	1.03069	0.563286
Aqu3.1.21237_001	2.1122	0	5.69485	2.05536	2.10375	0	0.610686	1.41603	0	6.28367	0	5.32776	1.05433	1.29687	0.441112	3.11459	0.734024	0	0	1.72269	0	2.62744	0	4.32678	2.6091	1.88851	0	2.54123	0	6.17075	0.822492	1.14917	0.897261	3.86508	0.3943
Aqu3.1.21239_001	1.0561	0	1.89828	6.16608	1.05187	0	1.22137	1.41603	5.97822	0	0	1.33194	0.527163	3.24218	0.882224	2.0764	4.40414	0	0.890424	0	0	0	0	0	2.6091	0	5.02198	1.27061	0	0.701222	1.02811	0.985	1.34589	0.773015	1.01392
Aqu3.1.21241_001	0	0	0	0	0	1.32007	0	0	1.99274	3.14184	0	0	2.10865	1.29687	0	0	0.734024	0	2.67127	8.61344	0	0	0	4.32678	1.7394	3.77702	0	3.81184	6.26646	10.9391	2.6731	7.71583	7.06593	5.0246	4.22465
Aqu3.1.21254_001	2.1122	1.989	0	10.2768	1.05187	1.32007	2.44275	4.95609	0	0	0	0	0	1.94531	0.441112	0	0.734024	2.16548	0.890424	3.44538	0	5.25488	0	4.32678	1.7394	0	0	4.44715	0	3.64635	1.02811	2.4625	2.57962	2.96323	2.47846
Aqu3.1.21374_001	3.1683	1.989	1.89828	4.11072	1.05187	0	0	1.41603	1.99274	0	0	0	3.16298	1.94531	0	0	0.734024	2.16548	0	0	0	0	0	12.9803	0	0	0	0.635307	0	0.701222	0.411246	0.985	0.785103	0.515343	0.619615
Aqu3.1.21421_001	6.3366	0	0	0	0	0	0	0	0	0	10.1808	0	0	0	0	0	0	10.8274	2.67127	3.44538	0	15.7647	0	8.65356	14.7849	0	0	8.8943	0	0.140244	0	0.4925	0.336473	12.6259	9.51954
Aqu3.1.21553_001	1.0561	0	3.79657	3.08304	0	0	3.66412	3.54007	1.99274	0	0	1.33194	2.10865	0.648437	0	0	0.734024	0	0	0	6.49273	0	0	0	1.7394	0	0	0.635307	0	2.24391	2.46748	1.31333	1.90668	1.03069	1.07024
Aqu3.1.21739_001	1.0561	1.989	1.89828	0	6.31125	0	3.05343	0.708013	0	0	0	0	1.05433	0	0.441112	1.0382	0	0	1.78085	1.72269	0	0	0	25.9607	3.4788	0	0	1.90592	0	6.03051	0.616869	2.13417	1.12158	1.03069	0.675943
Aqu3.1.22094_001	2.1122	0	0	0	5.25937	2.64014	5.49618	2.12404	1.99274	0	2.54521	1.33194	2.10865	0	1.32334	1.0382	0.734024	0	0.890424	3.44538	0	2.62744	0	4.32678	0.869699	0	5.02198	0.635307	1.56662	1.54269	1.23374	2.79083	2.13099	1.8037	1.9715
Aqu3.1.22141_001	0	0	0	1.02768	0	0	1.22137	2.83205	5.97822	3.14184	5.09042	2.66388	6.32596	0	0.441112	1.0382	2.20207	2.16548	0	0	6.49273	0	0	4.32678	1.7394	1.88851	0	2.54123	0	0.841466	3.70121	0.820833	2.46747	1.15952	2.30947
Aqu3.1.22164_001	0	0	0	0	3.15562	0	1.83206	0.708013	0	0	2.54521	1.33194	1.58149	0	1.32334	0	0.734024	2.16548	0	1.72269	0	0	0	4.32678	0.869699	0	0	2.54123	0	4.62807	1.64498	0.164167	4.71062	1.28836	2.02783
Aqu3.1.22313_001	1.0561	7.95598	0	1.02768	2.10375	1.32007	0.610686	0.708013	0	0	0	2.66388	0.527163	0	0.441112	0	0	0	5.34255	0	6.49273	0	0	8.65356	6.08789	0	5.02198	0.635307	6.26646	1.68293	2.87872	1.4775	4.37415	3.73624	2.25314
Aqu3.1.22406_001	0	1.989	0	1.02768	0	0	0	0	0	0	0	0	0	0.648437	2.20556	2.0764	0	4.33095	2.67127	0	0	0	7.42517	0	2.6091	5.66553	5.02198	4.44715	0	2.80489	1.02811	2.13417	0.897261	0.515343	2.47846
Aqu3.1.22618_001	0	1.989	0	0	2.10375	0	0	0.708013	1.99274	0	0	0	0	1.94531	1.32334	0	0.734024	0	0	6.89076	0	0	7.42517	34.6142	2.6091	0	0	6.98837	1.56662	3.7866	1.23374	1.4775	0.336473	0.257672	0.788601
Aqu3.1.22747_001	3.1683	1.989	0	2.05536	0	1.32007	0.610686	0.708013	1.99274	6.28367	0	1.33194	1.58149	0.648437	2.20556	0	0.734024	0	1.78085	3.44538	0	0	0	0	0	1.88851	0	3.17653	6.26646	2.10367	1.43936	0.985	2.01884	2.57672	1.23923
Aqu3.1.22825_001	0	0	1.89828	0	1.05187	1.32007	1.22137	2.83205	1.99274	0	2.54521	2.66388	0	1.94531	2.20556	2.0764	0	2.16548	0.890424	3.44538	0	2.62744	0	0	0.869699	0	0	1.90592	4.69985	2.24391	1.43936	0.820833	0.785103	1.93254	0.957587
Aqu3.1.22904_001	2.1122	0	1.89828	2.05536	2.10375	10.5606	0.610686	2.12404	0	0	2.54521	5.32776	1.58149	3.24218	0.882224	1.0382	3.67012	2.16548	0	3.44538	6.49273	0	0	0	0.869699	0	0	1.27061	3.13323	0.560978	0.205623	2.29833	26.9178	2.19021	1.40822
Aqu3.1.22933_001	4.2244	1.989	5.69485	6.16608	1.05187	2.64014	1.22137	2.83205	0	0	0	3.99582	0	0.648437	0.441112	2.0764	2.9361	2.16548	0.890424	0	0	0	0	0	0.869699	0	0	0	0	1.68293	0.205623	1.31333	0.785103	0.901851	0.619615
Aqu3.1.23087_001	2.1122	1.989	1.89828	3.08304	4.2075	1.32007	14.0458	1.41603	1.99274	0	0	0	0	2.59375	0.882224	1.0382	0	0	0.890424	1.72269	0	0	0	4.32678	0.869699	3.77702	5.02198	1.90592	1.56662	5.46953	0.205623	3.61167	0.560788	1.41719	1.63353
Aqu3.1.23201_001	1.0561	1.989	3.79657	0	2.10375	3.96021	1.83206	1.41603	15.9419	6.28367	2.54521	1.33194	1.05433	0	1.32334	0	0.734024	0	0	0	0	0	0	21.6339	0	0	0	0	1.56662	2.38416	0.616869	1.31333	1.12158	0.644179	1.68986
Aqu3.1.23303_001	0	0	0	4.11072	5.25937	0	3.66412	0.708013	0	0	0	0	0	0	0.441112	0	0	0	0	0	12.9855	0	0	51.9213	1.7394	0	0	3.17653	0	7.85369	0.822492	0.985	0.785103	0.515343	2.47846
Aqu3.1.23360_001	4.2244	0	3.79657	2.05536	0	0	1.22137	2.12404	3.98548	3.14184	0	1.33194	2.10865	1.94531	0.441112	1.0382	0	0	0.890424	1.72269	0	0	0	0	0	0	10.044	1.90592	0	0.981711	1.02811	0.820833	0.672946	0.644179	1.40822
Aqu3.1.23460_001	0	0	0	1.02768	3.15562	0	0	0.708013	0	0	0	0	0.527163	1.29687	5.73445	1.0382	2.20207	0	0	0	0	2.62744	0	17.3071	1.7394	0	0	6.98837	0	1.82318	1.43936	0.985	0.897261	0.901851	1.12657
Aqu3.1.23654_001	2.1122	1.989	22.7794	0	0	3.96021	1.22137	1.41603	0	65.9786	0	1.33194	0	0	3.52889	8.30558	0	0	0.890424	0	19.4782	0	0	25.9607	2.6091	0	0	0	0	0.280489	0	0.164167	3.92552	2.96323	0.506958
Aqu3.1.23657_001	0	3.97799	0	5.1384	0	0	2.44275	0	0	0	2.54521	0	1.58149	0	0	0	0.734024	0	2.67127	3.44538	12.9855	0	0	4.32678	1.7394	0	0	1.90592	0	0.420733	2.05623	3.61167	1.12158	2.06137	2.47846
Aqu3.1.23700_001	3.1683	1.989	5.69485	4.11072	1.05187	3.96021	9.16029	11.3282	1.99274	0	5.09042	1.33194	3.16298	3.89062	0.882224	0	1.46805	2.16548	0	1.72269	0	0	0	0	0	0	0	2.54123	0	0.280489	0	0	0.224315	0	0.281643
Aqu3.1.23854_001	0	0	1.89828	1.02768	2.10375	0	2.44275	3.54007	5.97822	6.28367	0	5.32776	0	0.648437	0.882224	1.0382	2.9361	0	0.890424	3.44538	0	0	14.8503	0	0.869699	0	0	0.635307	0	2.24391	0.205623	2.4625	2.57962	2.44788	3.26706
Aqu3.1.23919_001	0	0	9.49142	1.02768	2.10375	0	1.22137	0.708013	1.99274	0	0	2.66388	2.10865	1.29687	0	4.15279	1.46805	0	1.78085	1.72269	0	0	0	0	0.869699	0	0	2.54123	0	1.68293	1.43936	1.4775	1.34589	2.70555	1.5772
Aqu3.1.23925_001	0	0	3.79657	0	0	0	0	0.708013	0	0	0	0	0	1.94531	0	1.0382	0	0	2.67127	0	0	0	0	0	2.6091	0	0	2.54123	4.69985	3.64635	2.26185	2.29833	7.06593	0.515343	3.43605
Aqu3.1.23931_001	6.3366	0	0	0	4.2075	1.32007	1.83206	0.708013	3.98548	6.28367	2.54521	3.99582	0.527163	0	0.882224	1.0382	0	0	1.78085	0	0	0	0	4.32678	0.869699	0	0	1.27061	0	3.92684	3.49559	3.94	2.24315	11.8529	5.35122
Aqu3.1.23946_001	2.1122	1.989	0	1.02768	1.05187	1.32007	4.88549	4.24808	0	0	2.54521	1.33194	1.05433	1.94531	0.882224	1.0382	1.46805	2.16548	0.890424	0	0	5.25488	0	4.32678	2.6091	1.88851	5.02198	6.35307	3.13323	7.71344	5.55182	2.62667	5.27141	5.0246	5.97083
Aqu3.1.23969_001	9.5049	7.95598	0	11.3045	6.31125	1.32007	6.71755	7.08013	5.97822	0	2.54521	0	3.16298	0.648437	0.882224	1.0382	1.46805	0	0.890424	0	0	0	0	8.65356	0.869699	0	0	1.27061	0	0.280489	0.205623	0.4925	0.224315	0.257672	0.3943
Aqu3.1.24064_001	0	0	0	7.19376	2.10375	3.96021	0.610686	0	11.9564	0	0	0	0.527163	0	0	0	3.67012	0	0.890424	1.72269	12.9855	0	0	8.65356	0	0	0	2.54123	0	2.24391	1.02811	1.31333	0.897261	1.67487	1.68986
Aqu3.1.24075_001	0	0	0	5.1384	2.10375	2.64014	1.83206	0.708013	3.98548	0	0	0	0.527163	1.29687	41.9056	1.0382	2.20207	0	0.890424	1.72269	0	0	0	0	4.3485	0	0	0	3.13323	1.68293	1.43936	1.80583	0.672946	3.86508	9.85751
Aqu3.1.24273_001	5.2805	0	1.89828	1.02768	2.10375	5.28028	3.66412	0	3.98548	0	0	0	0	1.94531	0.441112	1.0382	0	2.16548	0	0	0	0	0	4.32678	0	1.88851	0	1.90592	0	0.701222	1.02811	0.656667	1.12158	1.67487	0.957587
Aqu3.1.24298_001	1.0561	3.97799	0	1.02768	0	1.32007	2.44275	3.54007	3.98548	0	2.54521	1.33194	1.58149	1.29687	0	3.11459	1.46805	0	3.5617	3.44538	6.49273	2.62744	14.8503	4.32678	0.869699	0	0	0.635307	1.56662	1.82318	1.85061	2.4625	2.13099	0.515343	2.3658
Aqu3.1.24471_001	0	0	0	4.11072	0	2.64014	1.83206	0	5.97822	0	0	0	0.527163	0.648437	1.32334	4.15279	0	2.16548	1.78085	5.16807	0	5.25488	0	0	0	0	5.02198	0	1.56662	2.66464	2.05623	3.77583	1.00942	0.257672	1.74619
Aqu3.1.24564_001	5.2805	0	1.89828	2.05536	1.05187	1.32007	1.83206	0	0	3.14184	0	7.99165	0.527163	1.94531	0.441112	2.0764	1.46805	0	0	0	0	0	0	0	0	0	0	3.81184	1.56662	3.7866	1.43936	2.13417	3.25257	2.31905	1.35189
Aqu3.1.24603_001	0	0	1.89828	1.02768	1.05187	0	0.610686	4.24808	1.99274	3.14184	0	15.9833	1.58149	0.648437	2.20556	1.0382	3.67012	0	0	1.72269	0	2.62744	0	0	0.869699	3.77702	0	1.27061	0	0.560978	0.205623	3.77583	5.38356	3.34973	0.450629
Aqu3.1.24606_001	2.1122	1.989	3.79657	2.05536	2.10375	0	1.83206	0.708013	0	0	0	1.33194	0.527163	1.29687	0.882224	3.11459	0	0	1.78085	1.72269	0	2.62744	0	0	4.3485	5.66553	0	1.27061	0	1.82318	2.26185	4.925	1.68236	2.19021	2.64745
Aqu3.1.24738_001	1.0561	0	1.89828	2.05536	5.25937	2.64014	1.22137	0.708013	0	0	5.09042	0	1.05433	1.94531	0.441112	0	0.734024	0	4.45212	3.44538	0	0	0	0	0.869699	0	5.02198	4.44715	6.26646	1.82318	0.616869	0.656667	0.785103	0.515343	0.901258
Aqu3.1.24961_001	2.1122	0	0	2.05536	3.15562	0	7.32824	2.12404	0	3.14184	0	0	0	1.29687	0.882224	0	2.9361	0	0.890424	0	0	2.62744	0	0	0	0	0	1.90592	0	0.560978	11.9261	1.80583	6.84161	1.54603	7.82968
Aqu3.1.25099_001	3.1683	0	1.89828	3.08304	4.2075	0	0.610686	1.41603	0	0	0	0	0	1.94531	2.64667	1.0382	0	0	0	0	0	0	0	0	0	0	0	4.44715	1.56662	0.701222	0.205623	0.820833	1.12158	0.386508	2.08416
Aqu3.1.25182_001	0	0	7.59313	2.05536	1.05187	3.96021	2.44275	0.708013	0	0	0	0	1.58149	3.89062	2.64667	0	1.46805	0	0	1.72269	0	5.25488	0	8.65356	5.2182	0	5.02198	0	0	0	0.205623	0.164167	0.336473	0.644179	0.675943
Aqu3.1.25206_001	5.2805	1.989	5.69485	0	1.05187	0	1.83206	0.708013	1.99274	0	2.54521	1.33194	0	2.59375	0.882224	0	0.734024	0	3.5617	3.44538	0	0	0	0	1.7394	0	0	0.635307	0	0.701222	1.02811	1.64167	4.26199	1.15952	2.30947
Aqu3.1.25410_001	2.1122	0	3.79657	2.05536	5.25937	0	0.610686	5.66411	5.97822	0	0	1.33194	0	0.648437	0.441112	1.0382	0.734024	0	0.890424	0	0	0	0	0	2.6091	0	0	3.17653	0	2.5244	0.616869	1.14917	1.34589	1.28836	2.08416
Aqu3.1.25595_001	1.0561	0	3.79657	0	3.15562	0	0.610686	2.83205	0	0	7.63564	2.66388	2.63582	1.29687	2.64667	1.0382	0.734024	2.16548	1.78085	0	0	0	0	0	1.7394	0	0	0	0	1.54269	0.616869	0.4925	2.01884	1.41719	0.506958
Aqu3.1.25810_001	3.1683	1.989	1.89828	2.05536	0	3.96021	0.610686	0.708013	1.99274	6.28367	0	0	0	7.1328	0.441112	1.0382	5.87219	2.16548	0.890424	3.44538	0	0	0	4.32678	1.7394	0	0	3.81184	1.56662	1.82318	1.85061	2.13417	4.03767	3.86508	2.59112
Aqu3.1.25812_001	2.1122	1.989	5.69485	1.02768	0	3.96021	1.22137	0.708013	1.99274	6.28367	5.09042	3.99582	1.05433	1.29687	1.32334	0	2.20207	0	0.890424	0	0	5.25488	0	0	0	0	0	1.90592	0	1.2622	0.411246	1.4775	1.34589	1.28836	0.844929
Aqu3.1.25874_001	1.0561	3.97799	0	0	5.25937	2.64014	1.22137	0	1.99274	0	7.63564	1.33194	0.527163	0.648437	1.32334	3.11459	0	4.33095	0	0	0	0	0	8.65356	0.869699	0	0	2.54123	0	0.981711	1.23374	1.80583	0.560788	1.03069	0.788601
Aqu3.1.25910_001	1.0561	3.97799	0	1.02768	5.25937	2.64014	3.05343	0.708013	0	3.14184	0	0	0.527163	0	0	6.22919	2.20207	0	0.890424	0	0	0	7.42517	0	0	0	0	0	0	0.841466	5.14057	0.4925	1.00942	1.03069	1.1829
Aqu3.1.26031_001	1.0561	0	3.79657	3.08304	0	6.60035	0.610686	1.41603	17.9347	3.14184	5.09042	1.33194	1.05433	1.29687	0.441112	1.0382	2.20207	4.33095	0	1.72269	0	2.62744	7.42517	4.32678	3.4788	1.88851	5.02198	1.27061	0	4.06709	2.26185	2.29833	2.9161	1.15952	2.59112
Aqu3.1.26100_001	0	17.901	28.4743	0	1.05187	2.64014	1.22137	1.41603	0	0	2.54521	2.66388	1.05433	0.648437	1.32334	0	1.46805	2.16548	0.890424	0	0	7.88233	0	0	1.7394	1.88851	0	0.635307	0	1.96342	2.05623	19.5358	20.0762	18.81	15.2087
Aqu3.1.26137_001	3.1683	0	0	0	0	1.32007	0.610686	0	0	0	0	0	0.527163	0	2.64667	2.0764	0.734024	0	2.67127	6.89076	0	0	0	0	0.869699	0	0	0	4.69985	1.82318	4.31808	4.925	1.34589	0.128836	1.46454
Aqu3.1.26148_001	2.1122	0	0	3.08304	1.05187	0	1.22137	0.708013	3.98548	9.42551	10.1808	1.33194	5.27163	0.648437	0.882224	2.0764	0	0	0.890424	0	0	0	7.42517	4.32678	0	3.77702	5.02198	3.81184	1.56662	1.82318	3.28997	1.64167	1.68236	0.128836	1.46454
Aqu3.1.26254_001	8.4488	0	0	2.05536	6.31125	2.64014	1.22137	1.41603	3.98548	0	2.54521	2.66388	0.527163	0	0.441112	1.0382	2.20207	2.16548	1.78085	3.44538	0	2.62744	0	12.9803	1.7394	0	10.044	3.81184	14.0995	2.94513	0.411246	2.29833	4.37415	1.8037	2.42213
Aqu3.1.26336_001	0	5.96699	0	0	2.10375	3.96021	1.83206	0	0	0	0	1.33194	0	0.648437	4.41112	1.0382	2.9361	0	0	0	0	0	0	0	1.7394	1.88851	0	1.27061	1.56662	2.80489	1.85061	1.97	1.45805	2.06137	1.74619
Aqu3.1.26486_001	0	0	0	0	0	0	0	0	0	0	0	1.33194	2.10865	0.648437	0.441112	3.11459	0.734024	2.16548	3.5617	3.44538	0	5.25488	0	4.32678	1.7394	7.55404	0	1.27061	4.69985	6.87198	1.23374	3.11917	3.25257	1.03069	5.1259
Aqu3.1.26510_001	2.1122	0	5.69485	0	0	1.32007	2.44275	2.12404	0	0	0	0	0	0	0	0	2.20207	0	1.78085	0	0	2.62744	7.42517	12.9803	1.7394	1.88851	0	0	0	1.40244	0.822492	2.79083	1.23373	1.93254	1.91517
Aqu3.1.26515_001	6.3366	0	0	5.1384	1.05187	0	4.2748	2.83205	3.98548	0	2.54521	0	0.527163	0	0	0	0.734024	0	0	0	0	0	7.42517	8.65356	8.69699	0	10.044	0.635307	0	3.92684	1.43936	3.11917	3.25257	3.99391	2.92909
Aqu3.1.26524_001	0	3.97799	0	3.08304	1.05187	5.28028	3.05343	5.66411	1.99274	0	0	10.6555	0.527163	0.648437	0.882224	2.0764	0	2.16548	0	0	0	0	0	0	0	0	0	0	4.69985	4.48782	0.411246	1.4775	2.69178	0.515343	1.63353
Aqu3.1.26549_001	0	0	1.89828	4.11072	0	0	0	0	0	3.14184	2.54521	0	3.69014	1.29687	1.32334	2.0764	2.9361	0	0.890424	0	0	0	0	8.65356	2.6091	1.88851	0	2.54123	1.56662	0.140244	2.05623	1.31333	3.02826	0.644179	3.88667
Aqu3.1.26814_001	1.0561	0	0	1.02768	0	0	0	0.708013	0	0	5.09042	2.66388	2.63582	0.648437	0	22.8404	2.20207	0	5.34255	13.7815	0	5.25488	0	0	0.869699	0	5.02198	1.27061	3.13323	0.701222	2.05623	0.656667	3.47689	1.54603	3.60503
Aqu3.1.27026_001	0	0	5.69485	6.16608	0	1.32007	8.54961	0	0	0	2.54521	2.66388	0.527163	4.53906	2.20556	2.0764	0.734024	4.33095	6.23297	3.44538	0	0	0	8.65356	0.869699	1.88851	0	1.27061	1.56662	4.06709	0.411246	0.656667	4.4863	11.8529	0.450629
Aqu3.1.27041_001	0	0	0	3.08304	3.15562	0	0	4.24808	1.99274	3.14184	0	2.66388	0.527163	0	1.32334	0	4.40414	0	3.5617	0	6.49273	0	0	4.32678	0.869699	0	0	0.635307	0	1.96342	0.205623	5.58167	4.71062	1.28836	1.29556
Aqu3.1.27043_001	1.0561	3.97799	7.59313	2.05536	1.05187	2.64014	1.22137	2.12404	3.98548	0	0	5.32776	1.05433	0	0	1.0382	2.9361	0	0	1.72269	0	0	7.42517	8.65356	0.869699	1.88851	0	3.81184	0	1.96342	0.616869	0.656667	1.68236	0.773015	1.5772
Aqu3.1.27128_001	5.2805	1.989	0	3.08304	0	1.32007	1.22137	3.54007	1.99274	3.14184	0	0	0.527163	0.648437	1.76445	1.0382	0	0	0	0	0	5.25488	0	0	0.869699	0	0	1.27061	4.69985	0.841466	0.616869	0.4925	1.34589	0.644179	0.957587
Aqu3.1.27259_001	0	0	1.89828	0	2.10375	0	0	3.54007	0	0	2.54521	0	0.527163	0.648437	2.20556	0	0	0	0	0	0	0	0	4.32678	2.6091	1.88851	0	1.90592	1.56662	0.981711	0.616869	2.4625	0.672946	1.28836	0.619615
Aqu3.1.27301_001	1.0561	0	9.49142	1.02768	6.31125	2.64014	0	3.54007	0	0	0	2.66388	0.527163	0.648437	0	0	0	0	3.5617	1.72269	6.49273	0	0	0	0	1.88851	0	0	0	8.27442	10.6924	1.64167	3.36473	0.644179	1.52087
Aqu3.1.27303_001	2.1122	3.97799	1.89828	1.02768	0	0	2.44275	1.41603	1.99274	0	7.63564	0	0	4.53906	1.76445	1.0382	0	0	0	0	0	0	0	0	0	0	0	0	1.56662	0.701222	0.616869	1.14917	0.897261	0.515343	0.619615
Aqu3.1.27368_001	2.1122	1.989	1.89828	0	1.05187	1.32007	0	0	0	0	0	0	1.05433	1.29687	1.76445	1.0382	8.07426	23.8202	0.890424	0	0	7.88233	0	0	0.869699	0	5.02198	2.54123	0	2.38416	0.822492	1.4775	0.785103	1.15952	0.563286
Aqu3.1.27393_001	1.0561	0	0	2.05536	4.2075	0	0.610686	2.12404	0	0	5.09042	3.99582	0.527163	2.59375	0.882224	0	1.46805	0	0	1.72269	0	7.88233	0	0	1.7394	3.77702	0	0.635307	0	2.80489	0.822492	0.820833	0.785103	0.644179	1.40822
Aqu3.1.27575_001	0	0	0	1.02768	1.05187	6.60035	0	3.54007	0	0	0	0	0	0	1.76445	1.0382	0	2.16548	0.890424	0	6.49273	0	0	0	1.7394	0	20.0879	3.17653	0	3.50611	1.23374	0.4925	0.336473	1.8037	1.29556
Aqu3.1.27617_001	1.0561	0	0	2.05536	2.10375	2.64014	2.44275	1.41603	0	0	0	0	1.05433	0.648437	0.882224	0	0.734024	0	5.34255	5.16807	0	2.62744	0	0	4.3485	1.88851	5.02198	0.635307	0	1.96342	8.63617	7.55167	1.00942	0.901851	1.23923
Aqu3.1.27618_001	1.0561	0	0	1.02768	1.05187	0	5.49618	2.12404	3.98548	0	2.54521	1.33194	0.527163	0	1.76445	5.19099	0	0	0	0	0	0	0	12.9803	0	0	0	1.27061	1.56662	0.841466	2.05623	0.328333	1.34589	2.19021	1.5772
Aqu3.1.27995_001	1.0561	0	0	4.11072	2.10375	1.32007	1.22137	0.708013	5.97822	3.14184	0	5.32776	1.05433	1.29687	1.32334	1.0382	2.20207	0	0.890424	1.72269	0	0	0	0	0	0	0	2.54123	0	0.280489	0.411246	1.80583	1.12158	0.901851	0.732272
Aqu3.1.28177_001	1.0561	0	3.79657	0	0	1.32007	3.66412	0	0	0	2.54521	10.6555	0.527163	1.94531	0.441112	2.0764	0	2.16548	2.67127	0	6.49273	0	0	0	0	0	0	1.90592	3.13323	1.54269	2.05623	1.80583	1.34589	0.644179	1.85884
Aqu3.1.28197_001	0	5.96699	1.89828	0	0	5.28028	0.610686	2.83205	0	3.14184	0	0	0.527163	0.648437	1.32334	0	0	0	0.890424	0	0	0	0	0	0	3.77702	0	1.27061	3.13323	0.420733	1.43936	1.14917	1.23373	0.386508	1.85884
Aqu3.1.28254_001	0	1.989	0	6.16608	3.15562	2.64014	14.0458	0	3.98548	0	0	0	2.63582	12.3203	0.441112	0	0.734024	0	2.67127	3.44538	0	0	0	8.65356	0.869699	1.88851	0	0	1.56662	1.82318	0.822492	3.94	0.560788	0.128836	0.281643
Aqu3.1.28264_001	0	0	3.79657	0	1.05187	0	1.83206	0	1.99274	3.14184	0	0	0	0	3.52889	1.0382	2.20207	0	2.67127	1.72269	6.49273	0	14.8503	0	0.869699	0	5.02198	0.635307	0	1.40244	3.08434	1.31333	1.57021	1.54603	1.35189
Aqu3.1.28490_001	0	0	0	11.3045	7.36312	1.32007	0	0.708013	0	0	12.7261	3.99582	0.527163	0	0.882224	2.0764	0	0	0.890424	0	0	0	0	0	0	0	5.02198	1.90592	4.69985	0.140244	1.02811	0.4925	1.68236	1.28836	1.46454
Aqu3.1.28571_001	0	0	0	3.08304	1.05187	2.64014	3.66412	1.41603	0	0	2.54521	0	2.10865	0	0.441112	6.22919	0	0	0.890424	1.72269	0	0	0	0	0	3.77702	0	2.54123	0	1.12196	5.3462	1.31333	3.47689	2.19021	0.901258
Aqu3.1.28598_001	0	0	3.79657	0	0	0	0.610686	0	0	0	2.54521	5.32776	2.10865	3.89062	0.882224	2.0764	0	2.16548	1.78085	1.72269	0	2.62744	0	0	5.2182	0	5.02198	3.17653	3.13323	9.25613	8.63617	11.3275	7.96319	8.76084	7.77335
Aqu3.1.28645_001	0	0	0	5.1384	9.46687	1.32007	0	1.41603	0	0	0	0	0.527163	0	0	0	0.734024	2.16548	0.890424	0	0	7.88233	14.8503	8.65356	1.7394	0	0	3.81184	6.26646	4.76831	8.43054	1.80583	3.14041	4.38042	13.8005
Aqu3.1.29058_001	5.2805	0	3.79657	3.08304	1.05187	10.5606	1.22137	2.12404	5.97822	6.28367	2.54521	1.33194	1.05433	0	0	0	1.46805	0	0	1.72269	0	0	0	0	0	0	0	0.635307	0	1.12196	2.46748	0.4925	1.34589	1.28836	0.3943
Aqu3.1.29121_001	0	1.989	0	0	0	2.64014	1.83206	2.12404	0	0	5.09042	0	1.05433	1.94531	1.76445	0	0	0	0	0	0	0	0	0	0	0	0	1.27061	0	4.34758	4.72933	1.31333	3.02826	2.06137	3.37972
Aqu3.1.29324_001	1.0561	0	0	0	0	3.96021	0.610686	0	3.98548	0	0	2.66388	0.527163	0.648437	0	0	2.20207	2.16548	0.890424	5.16807	0	0	0	0	0.869699	5.66553	0	1.90592	0	1.12196	0	0.985	1.23373	0.773015	1.5772
Aqu3.1.29404_001	1.0561	0	1.89828	1.02768	2.10375	1.32007	3.66412	3.54007	0	0	0	1.33194	1.58149	10.375	1.32334	1.0382	0.734024	0	0	0	0	0	0	4.32678	0.869699	0	0	2.54123	0	0.560978	0.822492	0.328333	0.44863	0.515343	1.01392
Aqu3.1.29984_001	3.1683	0	0	2.05536	1.05187	1.32007	4.88549	2.12404	3.98548	0	0	1.33194	2.10865	0.648437	0.441112	0	0.734024	4.33095	0	1.72269	0	0	0	8.65356	0.869699	0	5.02198	1.90592	1.56662	0.841466	6.37431	7.88	6.6173	7.98782	4.3373
Aqu3.1.29997_001	1.0561	3.97799	0	0	34.7119	0	1.22137	0.708013	15.9419	0	15.2713	0	0.527163	0	0	4.15279	0.734024	2.16548	1.78085	6.89076	0	5.25488	0	0	0	1.88851	5.02198	1.27061	0	0.841466	6.16869	16.5808	2.13099	0.644179	2.59112
Aqu3.1.30055_001	2.1122	0	0	0	1.05187	0	0	2.12404	0	0	2.54521	1.33194	0	0	0	0	0.734024	2.16548	2.67127	6.89076	6.49273	0	7.42517	17.3071	7.82729	1.88851	25.1099	1.27061	0	10.5183	40.7134	0.164167	8.63614	9.92036	9.57587
Aqu3.1.30096_001	2.1122	0	11.3897	9.24913	0	0	1.22137	0.708013	0	0	2.54521	5.32776	0	0	0.882224	2.0764	0	0	4.45212	0	0	0	0	8.65356	5.2182	1.88851	10.044	2.54123	1.56662	0.841466	0.411246	1.31333	1.23373	1.54603	1.23923
Aqu3.1.30275_001	0	0	1.89828	2.05536	6.31125	1.32007	0.610686	2.83205	0	6.28367	0	1.33194	0	1.94531	1.32334	2.0764	1.46805	0	1.78085	0	0	2.62744	0	8.65356	0.869699	1.88851	0	4.44715	0	3.92684	0.822492	1.14917	1.12158	0.515343	1.9715
Aqu3.1.30389_001	1.0561	5.96699	0	1.02768	1.05187	0	3.66412	3.54007	0	0	2.54521	1.33194	1.58149	0	0	2.0764	0.734024	2.16548	0	0	0	0	0	0	0	0	0	2.54123	0	2.24391	2.05623	0.656667	1.00942	3.09206	1.46454
Aqu3.1.30454_001	4.2244	7.95598	0	0	1.05187	1.32007	1.83206	7.78815	0	0	0	1.33194	0.527163	1.29687	0	0	0.734024	6.49643	1.78085	1.72269	0	0	0	4.32678	0.869699	1.88851	5.02198	2.54123	1.56662	0.280489	2.05623	0.985	2.24315	1.8037	1.07024
Aqu3.1.30516_001	3.1683	0	0	18.4983	1.05187	1.32007	1.22137	1.41603	1.99274	0	0	2.66388	245.658	2.59375	0.882224	0	2.20207	0	0	0	0	0	0	0	6.95759	0	0	0	0	44.177	0	0.4925	13.0103	0.386508	0.112657
Aqu3.1.30536_001	1.0561	5.96699	1.89828	1.02768	2.10375	3.96021	0.610686	2.83205	0	6.28367	2.54521	0	2.10865	0.648437	4.41112	0	1.46805	0	0	0	0	0	0	0	2.6091	1.88851	0	1.27061	0	0.841466	1.43936	0	7.73887	3.6074	1.01392
Aqu3.1.30567_001	0	0	0	4.11072	3.15562	2.64014	2.44275	2.12404	1.99274	3.14184	2.54521	0	0	1.94531	0.882224	0	0.734024	0	0	0	0	2.62744	0	0	0.869699	0	0	0.635307	0	2.38416	0.822492	3.61167	1.79452	1.03069	3.32339
Aqu3.1.30707_001	3.1683	1.989	3.79657	3.08304	1.05187	1.32007	1.22137	3.54007	3.98548	3.14184	2.54521	1.33194	0.527163	1.29687	0.441112	0	2.20207	0	0	0	0	0	0	0	0.869699	0	0	3.81184	3.13323	1.68293	1.64498	1.14917	1.00942	0.386508	1.52087
Aqu3.1.30733_001	4.2244	0	0	5.1384	1.05187	2.64014	0.610686	0.708013	0	0	0	1.33194	0	9.07811	0.882224	6.22919	4.40414	2.16548	1.78085	0	0	2.62744	0	0	0	0	0	4.44715	1.56662	0.280489	1.02811	7.22333	0	0.773015	0.3943
Aqu3.1.30745_001	2.1122	0	7.59313	1.02768	4.2075	0	3.66412	0.708013	0	3.14184	7.63564	3.99582	0.527163	1.29687	0.882224	0	0.734024	2.16548	0	1.72269	0	0	0	0	0.869699	0	0	0.635307	0	2.5244	1.02811	0.820833	0.897261	2.19021	1.40822
Aqu3.1.30835_001	2.1122	0	5.69485	1.02768	0	2.64014	0.610686	7.78815	0	0	0	1.33194	2.10865	8.42968	1.32334	3.11459	5.87219	0	0.890424	0	0	0	0	4.32678	0.869699	0	0	1.27061	1.56662	0.701222	0	0.164167	1.45805	0.901851	0.844929
Aqu3.1.30889_001	0	0	1.89828	2.05536	1.05187	3.96021	1.83206	2.83205	1.99274	0	0	1.33194	0.527163	1.94531	0.882224	0	0	2.16548	1.78085	1.72269	0	0	0	0	0	0	0	1.90592	4.69985	0.981711	0.205623	2.4625	1.79452	1.67487	1.52087
Aqu3.1.31151_001	3.1683	0	1.89828	6.16608	1.05187	0	0	0	0	0	10.1808	0	0	1.29687	3.08778	0	0.734024	0	2.67127	0	0	2.62744	0	4.32678	6.08789	3.77702	0	1.27061	0	1.54269	0.205623	5.91	2.80394	0.773015	0.168986
Aqu3.1.31262_001	0	0	0	2.05536	2.10375	0	3.05343	3.54007	0	0	0	0	0	0	2.20556	0	0.734024	2.16548	0.890424	0	0	0	0	4.32678	0	1.88851	0	0.635307	12.5329	0.560978	1.43936	0.656667	0.44863	1.28836	1.23923
Aqu3.1.31460_001	0	3.97799	0	4.11072	0	0	1.22137	0	0	0	0	0	0	0	1.76445	1.0382	2.20207	0	0.890424	3.44538	6.49273	0	0	0	2.6091	1.88851	5.02198	3.81184	1.56662	5.18904	1.23374	4.76083	3.14041	3.86508	1.85884
Aqu3.1.31465_001	3.1683	3.97799	0	2.05536	3.15562	2.64014	1.22137	2.12404	0	6.28367	0	0	1.05433	1.29687	1.32334	0	2.20207	0	0.890424	3.44538	0	0	0	0	0	3.77702	5.02198	3.17653	0	1.12196	0.411246	0.4925	0.785103	1.03069	0.788601
Aqu3.1.31658_001	2.1122	0	0	4.11072	5.25937	7.92042	1.83206	0	3.98548	3.14184	7.63564	0	3.16298	1.29687	1.76445	0	0.734024	0	0.890424	0	0	0	0	0	0.869699	9.44255	5.02198	2.54123	3.13323	0.140244	0	0	1.00942	0.128836	1.01392
Aqu3.1.31778_001	0	0	0	7.19376	1.05187	0	1.83206	0.708013	0	0	0	2.66388	0.527163	1.29687	0	3.11459	0.734024	0	2.67127	5.16807	0	0	0	0	0	0	0	0	0	8.97564	0	4.26833	1.00942	3.47857	4.84426
Aqu3.1.31963_001	4.2244	1.989	0	1.02768	1.05187	5.28028	0.610686	4.95609	0	3.14184	2.54521	2.66388	1.05433	1.29687	0.441112	0	0	0	0.890424	1.72269	0	2.62744	0	0	6.08789	0	0	0.635307	1.56662	1.12196	1.02811	1.64167	0.336473	3.86508	3.5487
Aqu3.1.32133_001	1.0561	1.989	0	1.02768	2.10375	0	0.610686	0	0	3.14184	0	0	0	2.59375	0.882224	0	0	0	0	6.89076	0	0	0	38.941	2.6091	0	5.02198	6.98837	0	10.6586	3.49559	8.865	9.08477	3.2209	5.74552
Aqu3.1.32241_001	0	0	0	0	1.05187	0	2.44275	0	0	0	0	0	1.05433	0.648437	1.32334	1.0382	0	4.33095	0	3.44538	0	7.88233	0	38.941	0	0	0	3.17653	0	15.0062	8.0193	13.1333	7.73887	5.92645	8.11132
Aqu3.1.32358_001	0	5.96699	13.288	1.02768	0	1.32007	0.610686	1.41603	1.99274	3.14184	2.54521	6.65971	0	0	0	3.11459	0	0	0.890424	3.44538	0	0	0	4.32678	4.3485	0	0	0.635307	0	4.06709	2.26185	1.14917	0.785103	5.92645	4.28098
Aqu3.1.32490_001	0	0	1.89828	0	5.25937	0	0	0	0	0	0	0	0.527163	1.29687	1.32334	2.0764	2.20207	4.33095	8.90424	8.61344	6.49273	0	7.42517	4.32678	7.82729	1.88851	0	0.635307	0	13.3232	0.205623	12.1483	8.86045	0.386508	9.85751
Aqu3.1.32650_001	2.1122	3.97799	1.89828	0	0	3.96021	1.22137	1.41603	3.98548	0	2.54521	5.32776	4.21731	0	1.32334	0	0	0	0	3.44538	0	0	0	0	1.7394	0	0	0	1.56662	0.981711	1.43936	1.64167	3.02826	1.54603	0.788601
Aqu3.1.32679_001	1.0561	0	0	0	0	1.32007	0.610686	4.24808	3.98548	3.14184	22.9069	0	1.05433	7.1328	0.441112	0	1.46805	2.16548	0.890424	5.16807	6.49273	2.62744	0	0	3.4788	0	0	0.635307	0	4.62807	1.43936	2.4625	1.23373	0.386508	2.3658
Aqu3.1.32761_001	9.5049	0	0	1.02768	4.2075	1.32007	4.2748	1.41603	1.99274	6.28367	0	1.33194	1.05433	3.89062	0.441112	1.0382	1.46805	0	0.890424	0	0	0	0	8.65356	2.6091	1.88851	0	0.635307	0	1.40244	0.822492	0.985	0.224315	1.03069	0.901258
Aqu3.1.32849_001	1.0561	0	0	0	2.10375	0	0	0.708013	0	0	0	0	2.63582	0	5.73445	5.19099	5.13817	0	2.67127	1.72269	6.49273	0	0	4.32678	0.869699	3.77702	0	2.54123	0	0.560978	0.616869	0.820833	0.224315	0.773015	1.01392
Aqu3.1.33025_001	2.1122	1.989	0	0	0	2.64014	0.610686	0	0	0	0	0	1.05433	5.18749	1.76445	0	2.9361	4.33095	2.67127	5.16807	0	5.25488	14.8503	0	0	0	5.02198	1.27061	3.13323	0.981711	2.26185	1.97	4.26199	1.15952	4.16832
Aqu3.1.33137_001	1.0561	0	0	1.02768	5.25937	1.32007	0	1.41603	0	0	2.54521	5.32776	1.58149	1.94531	0.441112	0	1.46805	0	0	0	19.4782	0	0	4.32678	0.869699	0	0	3.17653	0	1.54269	1.43936	0.328333	0.560788	0.773015	1.07024
Aqu3.1.33151_001	2.1122	1.989	0	0	2.10375	0	1.83206	2.12404	0	0	0	0	1.05433	0	3.52889	0	2.9361	0	0	0	0	0	0	4.32678	2.6091	0	10.044	1.27061	0	1.12196	4.31808	0.4925	0.897261	1.67487	1.91517
Aqu3.1.33228_001	0	0	0	0	0	0	0	0	0	0	0	0	0	4.53906	11.91	2.0764	8.07426	0	1.78085	1.72269	6.49273	0	0	0	2.6091	11.3311	0	6.98837	14.0995	0.701222	0	0.164167	1.00942	1.8037	0.732272
Aqu3.1.33324_001	0	0	0	0	0	0	1.83206	0	0	0	0	0	0.527163	1.94531	0	0	0	0	3.5617	0	0	0	7.42517	12.9803	0	0	0	1.90592	3.13323	3.7866	3.49559	9.52167	2.46747	1.41719	1.52087
Aqu3.1.33376_001	1.0561	1.989	3.79657	0	1.05187	0	1.22137	3.54007	1.99274	0	0	0	1.58149	0.648437	0.882224	2.0764	0	0	1.78085	0	0	0	0	0	0	0	0	3.17653	250.658	5.46953	3.28997	3.4475	3.36473	2.70555	3.26706
Aqu3.1.33383_001	0	0	5.69485	0	0	2.64014	2.44275	0	0	0	0	5.32776	1.05433	0	0	0	0	0	0	0	0	0	0	12.9803	0.869699	1.88851	0	0	4.69985	0.701222	1.23374	1.4775	3.02826	1.15952	1.1829
Aqu3.1.33716_001	2.1122	1.989	1.89828	0	1.05187	0	3.05343	0	3.98548	0	2.54521	1.33194	0.527163	1.94531	0.882224	0	2.20207	0	3.5617	0	12.9855	5.25488	0	0	0.869699	0	0	0.635307	6.26646	1.2622	3.08434	1.97	3.25257	2.31905	0.675943
Aqu3.1.33750_001	3.1683	0	3.79657	0	2.10375	0	0.610686	1.41603	5.97822	9.42551	2.54521	0	0	0.648437	0	0	0	0	0	1.72269	0	0	0	0	1.7394	1.88851	0	0	4.69985	1.12196	0.616869	1.64167	0.897261	0.515343	1.68986
Aqu3.1.33895_001	0	0	0	0	1.05187	0	0	0.708013	0	0	0	0	0	0.648437	19.85	10.382	0	2.16548	8.90424	0	0	0	0	0	0	3.77702	0	6.35307	7.83308	4.48782	4.52371	9.19333	3.02826	3.09206	4.67528
Aqu3.1.33900_001	2.1122	0	0	0	1.05187	0	2.44275	0	0	0	0	0	0	0	0.441112	4.15279	1.46805	0	0	0	0	0	0	17.3071	2.6091	0	0	2.54123	0	7.29271	2.05623	6.56667	1.79452	0.773015	5.91451
Aqu3.1.34276_001	0	0	0	2.05536	0	1.32007	1.22137	2.12404	0	0	0	2.66388	1.58149	0	0.441112	4.15279	1.46805	2.16548	0.890424	3.44538	6.49273	10.5098	7.42517	12.9803	9.56669	0	0	17.1533	3.13323	0.140244	0.616869	1.80583	0.44863	0.257672	3.77402
Aqu3.1.34424_001	5.2805	0	1.89828	2.05536	0	5.28028	1.83206	4.95609	0	0	5.09042	2.66388	1.05433	7.78124	4.41112	1.0382	5.13817	0	0.890424	0	0	2.62744	14.8503	12.9803	2.6091	7.55404	0	0.635307	1.56662	0.140244	0	0.328333	0.224315	0.128836	0.3943
Aqu3.1.34495_001	1.0561	0	0	4.11072	1.05187	2.64014	1.83206	0.708013	1.99274	0	5.09042	2.66388	0	1.29687	0.441112	0	0.734024	0	6.23297	0	6.49273	0	0	0	1.7394	0	0	1.90592	6.26646	1.82318	0.205623	1.31333	1.90668	2.06137	1.80252
Aqu3.1.34517_001	1.0561	0	0	6.16608	2.10375	2.64014	0.610686	4.24808	0	12.5673	0	1.33194	6.85312	0	0	2.0764	2.20207	0	0	0	0	0	7.42517	0	4.3485	1.88851	0	0	12.5329	0.841466	0.205623	5.91	0.224315	0	0.563286
Aqu3.1.34562_001	6.3366	0	3.79657	5.1384	0	0	0	0	25.9056	0	0	0	0	0	0	0	3.67012	0	0	0	25.9709	42.0391	0	0	1.7394	0	0	0	0	6.87198	8.22492	25.9383	0.224315	8.11666	17.9688
Aqu3.1.34740_001	3.1683	0	7.59313	1.02768	1.05187	6.60035	0.610686	5.66411	0	0	0	0	0.527163	1.94531	0	7.26738	0	4.33095	0.890424	0	0	2.62744	0	0	0.869699	18.8851	0	0	6.26646	1.54269	2.05623	0.164167	0.112158	0	0
Aqu3.1.34822_001	3.1683	1.989	3.79657	1.02768	0	1.32007	6.10686	0.708013	0	0	0	3.99582	0.527163	1.29687	1.32334	0	5.13817	0	0	3.44538	0	0	0	0	0.869699	1.88851	0	3.17653	1.56662	3.50611	0.822492	1.4775	0.224315	0.901851	1.40822
Aqu3.1.34886_001	0	0	1.89828	0	0	0	0.610686	0	1.99274	0	0	0	2.63582	0	0	3.11459	2.20207	2.16548	0.890424	0	0	0	0	0	0.869699	1.88851	0	3.17653	6.26646	0.981711	0.616869	0.4925	0.224315	0.901851	1.9715
Aqu3.1.35031_001	3.1683	0	0	0	0	0	1.83206	0	0	0	0	0	0	0	0	0	0	0	0.890424	8.61344	0	0	0	8.65356	3.4788	3.77702	0	2.54123	0	2.24391	3.49559	1.31333	4.26199	2.19021	1.23923
Aqu3.1.35088_001	8.4488	1.989	3.79657	0	5.25937	0	5.49618	7.08013	0	0	0	0	0	0	0	1.0382	0	2.16548	0.890424	0	0	0	0	0	1.7394	0	5.02198	1.27061	0	1.54269	1.64498	1.97	1.45805	0.773015	1.5772
Aqu3.1.35125_001	1.0561	9.94498	13.288	3.08304	4.2075	3.96021	0.610686	0.708013	1.99274	0	0	0	1.05433	0.648437	0.882224	0	0.734024	0	0	0	0	2.62744	7.42517	0	0	3.77702	0	0	1.56662	1.40244	1.02811	0.328333	0.672946	0.386508	0.563286
Aqu3.1.35217_001	0	0	13.288	8.22144	0	19.8011	2.44275	1.41603	3.98548	9.42551	0	6.65971	0	3.89062	0.882224	0	0.734024	0	0	0	0	0	0	0	1.7394	0	0	8.8943	0	2.10367	0.205623	0	0.897261	0	1.46454
Aqu3.1.35288_001	3.1683	0	0	12.3322	2.10375	0	1.22137	4.95609	0	0	2.54521	0	1.05433	0	0	0	0	0	0	1.72269	0	0	0	4.32678	3.4788	0	0	1.90592	0	1.82318	3.70121	1.31333	1.23373	0.515343	0.957587
Aqu3.1.35355_001	4.2244	3.97799	1.89828	7.19376	7.36312	5.28028	4.88549	0.708013	0	0	0	1.33194	4.21731	0	0.882224	1.0382	1.46805	0	1.78085	0	6.49273	2.62744	0	4.32678	0	3.77702	5.02198	1.90592	1.56662	11.2196	0.822492	3.61167	0	0.257672	1.80252
Aqu3.1.35505_001	3.1683	0	0	5.1384	5.25937	0	0.610686	0	0	0	0	6.65971	0.527163	1.29687	0.882224	0	2.9361	0	0	0	0	0	0	4.32678	0	1.88851	0	0	0	1.82318	0.616869	3.11917	3.36473	0.901851	0.563286
Aqu3.1.35957_001	4.2244	0	0	2.05536	2.10375	0	1.83206	1.41603	1.99274	0	0	0	0	0	0.441112	1.0382	0.734024	0	0.890424	0	0	0	0	17.3071	2.6091	1.88851	0	3.17653	1.56662	13.6037	10.4868	11.6558	7.73887	7.85899	8.67461
Aqu3.1.35960_001	3.1683	0	5.69485	4.11072	2.10375	1.32007	0	7.78815	0	0	2.54521	0	1.05433	1.94531	1.76445	0	1.46805	0	0.890424	1.72269	6.49273	0	0	0	0.869699	0	0	4.44715	0	1.68293	0.616869	0.164167	0.224315	0.386508	0.450629
Aqu3.1.36061_001	1.0561	0	0	0	1.05187	0	1.83206	1.41603	0	0	0	0	0.527163	2.59375	0	0	0.734024	12.9929	1.78085	0	0	0	0	12.9803	6.95759	0	0	0.635307	3.13323	2.94513	5.14057	2.955	2.57962	1.67487	1.1829
Aqu3.1.36179_001	0	0	0	2.05536	0	1.32007	0	2.83205	1.99274	0	2.54521	1.33194	2.10865	3.24218	1.76445	2.0764	1.46805	0	0	3.44538	0	0	0	0	0.869699	5.66553	5.02198	1.27061	7.83308	1.12196	0.205623	0.656667	0.785103	0.257672	0.675943
Aqu3.1.36428_001	0	0	0	1.02768	2.10375	5.28028	0.610686	0	5.97822	0	0	11.9875	0.527163	0.648437	0.441112	0	0	0	0	0	0	0	0	0	0	0	0	3.17653	4.69985	0.841466	0.616869	2.62667	2.01884	2.19021	2.25314
Aqu3.1.36521_001	2.1122	1.989	1.89828	1.02768	2.10375	14.5208	0.610686	0	0	3.14184	2.54521	0	0	1.29687	0	10.382	2.9361	2.16548	1.78085	6.89076	6.49273	0	0	0	0.869699	1.88851	0	3.81184	1.56662	2.5244	1.85061	3.11917	3.47689	2.19021	2.87276
Aqu3.1.36541_001	0	0	0	0	4.2075	0	0.610686	0	1.99274	3.14184	0	0	1.05433	0	0	1.0382	0	6.49643	0.890424	1.72269	0	0	0	12.9803	0	0	0	3.17653	6.26646	1.2622	1.85061	0.820833	1.00942	1.15952	0.675943
Aqu3.1.36727_001	2.1122	1.989	0	0	1.05187	2.64014	5.49618	1.41603	5.97822	3.14184	2.54521	1.33194	0	0	5.29334	2.0764	1.46805	0	7.12339	8.61344	0	0	0	0	0	1.88851	10.044	0	0	0.140244	7.81367	0.656667	5.60788	0.515343	4.61895
Aqu3.1.36809_001	2.1122	0	0	1.02768	0	0	0.610686	0	0	0	0	2.66388	1.58149	1.29687	0	0	0.734024	4.33095	2.67127	1.72269	6.49273	5.25488	7.42517	8.65356	1.7394	5.66553	0	3.17653	9.39969	2.94513	0.822492	2.4625	1.45805	8.50317	2.42213
Aqu3.1.36848_001	3.1683	0	1.89828	4.11072	0	1.32007	1.83206	1.41603	0	0	0	0	0.527163	0.648437	0.441112	4.15279	1.46805	0	1.78085	1.72269	0	2.62744	0	0	0.869699	0	0	0.635307	0	0.981711	1.23374	0.985	1.79452	0.901851	0.506958
Aqu3.1.37180_001	3.1683	1.989	1.89828	0	2.10375	0	1.22137	0.708013	0	3.14184	5.09042	0	0.527163	1.94531	1.76445	2.0764	5.13817	2.16548	1.78085	0	0	5.25488	0	0	2.6091	0	5.02198	0.635307	0	1.82318	0.822492	1.64167	0.785103	1.93254	1.1829
Aqu3.1.37242_001	2.1122	0	1.89828	3.08304	1.05187	0	2.44275	4.95609	3.98548	0	0	1.33194	0.527163	0	1.76445	2.0764	1.46805	2.16548	0	0	0	0	0	0	1.7394	1.88851	0	1.27061	1.56662	2.5244	2.26185	4.26833	1.79452	2.70555	1.63353
Aqu3.1.37299_001	3.1683	1.989	1.89828	1.02768	1.05187	1.32007	3.66412	0.708013	0	0	0	0	1.05433	1.29687	1.32334	2.0764	0.734024	0	0	1.72269	0	0	7.42517	0	3.4788	5.66553	0	0.635307	1.56662	1.12196	0.616869	0.985	1.12158	1.15952	1.35189
Aqu3.1.37454_001	1.0561	0	0	8.22144	1.05187	0	2.44275	0	3.98548	6.28367	0	1.33194	1.58149	2.59375	0	0	0	0	0.890424	0	0	0	0	4.32678	0.869699	1.88851	0	3.81184	3.13323	1.96342	1.85061	4.10417	1.23373	1.15952	0.844929
Aqu3.1.37469_001	3.1683	0	1.89828	0	3.15562	1.32007	0	0	0	0	0	1.33194	0.527163	1.94531	3.08778	0	0	0	0	1.72269	0	0	0	0	1.7394	1.88851	0	0.635307	1.56662	1.68293	2.46748	2.29833	3.25257	4.12275	2.14049
Aqu3.1.37545_001	0	11.934	0	3.08304	2.10375	0	1.22137	2.83205	0	0	5.09042	0	0.527163	0	1.76445	0	0	0	0.890424	0	0	0	0	8.65356	0	1.88851	5.02198	5.08245	0	9.39638	12.1318	11.4917	10.3185	5.66878	9.97017
Aqu3.1.37552_001	0	0	0	1.02768	0	0	0	1.41603	0	0	2.54521	2.66388	1.05433	0	0.441112	2.0764	0	0	3.5617	5.16807	0	5.25488	0	12.9803	5.2182	0	0	5.08245	3.13323	3.64635	0	0.820833	0.336473	1.03069	1.01392
Aqu3.1.37631_001	0	1.989	13.288	0	2.10375	7.92042	0	2.12404	1.99274	0	0	1.33194	2.10865	4.53906	0	0	3.67012	0	0	1.72269	12.9855	0	0	0	1.7394	0	0	4.44715	0	4.48782	0	0.164167	2.35531	0.901851	4.16832
Aqu3.1.37718_001	1.0561	0	0	0	1.05187	2.64014	0	1.41603	0	0	0	7.99165	0	1.94531	0.441112	0	0.734024	8.6619	1.78085	1.72269	19.4782	2.62744	0	0	1.7394	0	0	0	7.83308	0.560978	0.616869	3.28333	2.01884	3.09206	2.64745
Aqu3.1.37829_001	0	0	0	1.02768	0	0	1.83206	0	1.99274	0	0	0	1.58149	0	1.32334	1.0382	0.734024	0	0.890424	1.72269	0	0	0	0	2.6091	1.88851	5.02198	1.27061	3.13323	2.66464	1.64498	1.14917	1.57021	1.28836	1.68986
Aqu3.1.37863_001	0	0	0	4.11072	2.10375	5.28028	6.71755	0.708013	1.99274	0	0	6.65971	0.527163	2.59375	0.441112	0	0	0	0	0	6.49273	5.25488	0	8.65356	0.869699	1.88851	0	1.90592	1.56662	0.560978	0.411246	1.80583	3.14041	1.93254	0.732272
Aqu3.1.38139_001	6.3366	0	0	4.11072	0	0	0	2.12404	0	0	0	0	3.16298	0	0	0	0	0	0	0	0	2.62744	0	0	3.4788	0	0	1.27061	7.83308	2.38416	0	1.80583	1.12158	1.54603	2.19682
Aqu3.1.38223_001	0	0	0	0	3.15562	0	1.22137	2.12404	0	0	0	0	0	1.94531	0	4.15279	1.46805	0	0	3.44538	6.49273	2.62744	7.42517	21.6339	0.869699	0	0	5.08245	1.56662	3.92684	1.23374	1.31333	0.560788	0.257672	0.732272
Aqu3.1.38406_001	2.1122	3.97799	7.59313	1.02768	6.31125	0	3.05343	1.41603	3.98548	0	5.09042	6.65971	1.05433	1.29687	0	0	1.46805	0	0	0	0	0	0	0	0.869699	0	0	1.90592	1.56662	1.40244	0.411246	1.14917	2.69178	2.70555	1.85884
Aqu3.1.38646_001	0	0	1.89828	0	3.15562	3.96021	1.22137	1.41603	0	0	0	1.33194	1.58149	2.59375	0.441112	0	0	2.16548	1.78085	0	0	0	0	0	0	1.88851	0	1.90592	0	4.48782	1.64498	1.64167	1.00942	1.67487	1.91517
Aqu3.1.38649_001	2.1122	0	0	1.02768	2.10375	1.32007	1.22137	0	0	0	0	57.2735	1.05433	0.648437	0.441112	2.0764	2.9361	2.16548	8.90424	17.2269	0	0	0	12.9803	1.7394	0	0	0	1.56662	2.5244	1.43936	0.4925	1.79452	0.644179	6.30881
Aqu3.1.38820_001	1.0561	0	0	0	2.10375	2.64014	1.83206	0.708013	0	12.5673	0	0	0	0.648437	0	0	0.734024	0	2.67127	1.72269	0	0	0	0	0.869699	0	0	3.17653	3.13323	0.701222	1.85061	2.62667	0.897261	2.57672	1.1829
Aqu3.1.39200_001	5.2805	0	0	1.02768	5.25937	1.32007	0.610686	2.83205	5.97822	3.14184	0	2.66388	1.58149	0.648437	0	1.0382	0	0	0	0	0	0	0	8.65356	0	0	0	0.635307	0	2.94513	1.64498	1.64167	1.45805	0.644179	1.5772
Aqu3.1.39257_001	1.0561	0	0	0	1.05187	0	0	0	1.99274	0	0	0	0	1.29687	1.76445	1.0382	9.54231	0	4.45212	1.72269	0	5.25488	0	0	0.869699	5.66553	0	3.17653	1.56662	6.59149	6.78556	4.925	4.4863	3.47857	5.35122
Aqu3.1.39305_001	0	1.989	0	0	1.05187	0	0	1.41603	0	0	0	2.66388	0	5.18749	2.64667	0	1.46805	0	0.890424	0	0	2.62744	14.8503	17.3071	2.6091	0	0	3.81184	0	4.34758	1.02811	0	1.12158	0.515343	0.506958
Aqu3.1.39327_001	2.1122	11.934	1.89828	7.19376	2.10375	9.24049	7.93892	1.41603	1.99274	6.28367	0	5.32776	0	0	0.441112	0	0	0	0	1.72269	0	0	0	0	0.869699	0	0	1.27061	0	0.841466	2.05623	0.985	1.57021	0.386508	1.01392
Aqu3.1.39568_001	1.0561	9.94498	0	0	0	1.32007	3.05343	0.708013	0	0	5.09042	3.99582	1.05433	0	0	0	0	0	4.45212	1.72269	6.49273	2.62744	0	12.9803	0	0	0	0.635307	0	4.20733	3.08434	2.13417	0	0.644179	1.07024
Aqu3.1.39691_001	1.0561	0	0	0	0	0	0.610686	0	0	0	0	0	0.527163	1.29687	0.441112	0	0	4.33095	3.5617	5.16807	12.9855	0	0	4.32678	13.9152	1.88851	0	21.6004	4.69985	85.1284	128.926	64.3533	125.729	39.1661	112.77
Aqu3.1.39757_001	1.0561	0	0	3.08304	0	3.96021	0	0	0	0	0	0	0	1.94531	0.441112	0	0	2.16548	2.67127	3.44538	0	5.25488	0	0	1.7394	1.88851	0	1.90592	0	4.34758	0.205623	3.77583	1.90668	4.12275	3.21073
Aqu3.1.39867_001	0	1.989	5.69485	4.11072	1.05187	6.60035	0	0	0	0	0	0	8.96177	1.94531	0	0	2.9361	0	1.78085	0	0	0	0	4.32678	0.869699	3.77702	0	2.54123	3.13323	0.981711	0	1.64167	1.23373	1.15952	0
Aqu3.1.39989_001	2.1122	7.95598	0	0	2.10375	3.96021	1.22137	4.24808	0	6.28367	5.09042	1.33194	0	0	0	0	2.20207	0	0	0	0	0	0	4.32678	1.7394	5.66553	0	0	0	2.5244	2.6731	0.656667	1.34589	1.93254	0.732272
Aqu3.1.40032_001	1.0561	0	9.49142	0	4.2075	0	1.83206	0	0	9.42551	0	0	1.05433	0	0	2.0764	0.734024	0	0.890424	0	0	0	0	0	2.6091	0	0	1.27061	0	9.67686	5.55182	8.53667	5.15925	1.03069	5.23856
Aqu3.1.40337_001	2.1122	0	9.49142	1.02768	3.15562	2.64014	2.44275	0	0	0	2.54521	0	0.527163	0.648437	0.882224	0	0.734024	0	0	0	0	0	0	25.9607	1.7394	1.88851	0	3.17653	0	0.981711	0.822492	1.64167	0.785103	1.28836	0.450629
Aqu3.1.40492_001	0	0	0	0	0	5.28028	0	0	0	0	0	2.66388	1.58149	1.94531	1.32334	2.0764	3.67012	0	0	3.44538	0	0	0	47.5946	0.869699	0	5.02198	6.35307	0	0.701222	1.02811	0.328333	1.45805	0.257672	0.788601
Aqu3.1.40778_001	2.1122	0	0	1.02768	0	1.32007	0.610686	2.12404	1.99274	6.28367	0	1.33194	1.58149	14.2656	7.4989	2.0764	0.734024	0	5.34255	0	12.9855	5.25488	7.42517	4.32678	1.7394	3.77702	0	0	17.2328	0.701222	0.411246	3.61167	3.02826	2.06137	4.56262
Aqu3.1.40964_001	2.1122	3.97799	0	0	3.15562	1.32007	4.88549	1.41603	0	0	2.54521	2.66388	1.05433	0	2.20556	1.0382	1.46805	0	0	0	0	0	0	0	1.7394	1.88851	5.02198	1.90592	1.56662	3.64635	3.49559	1.97	2.13099	1.28836	3.09807
Aqu3.1.41078_001	3.1683	3.97799	0	1.02768	2.10375	0	0.610686	0	1.99274	0	0	0	1.58149	1.94531	0.441112	0	0	0	0.890424	0	0	0	0	12.9803	1.7394	0	0	4.44715	1.56662	5.89027	4.52371	9.68583	9.19692	5.92645	9.18157
Aqu3.1.41180_001	0	1.989	0	0	1.05187	2.64014	0	2.12404	1.99274	0	0	0	3.16298	0.648437	2.20556	3.11459	4.40414	4.33095	0	0	0	5.25488	0	0	0.869699	0	0	2.54123	0	0.280489	2.26185	3.94	0.224315	4.63809	7.54804
Aqu3.1.41219_001	1.0561	0	0	0	0	0	0.610686	1.41603	0	0	0	0	1.05433	1.29687	0.882224	3.11459	0	0	3.5617	0	0	0	0	0	2.6091	0	0	2.54123	0	8.41466	7.81367	22.1625	25.3476	4.50926	1.9715
Aqu3.1.41301_001	3.1683	0	0	2.05536	3.15562	0	0	0.708013	11.9564	15.7092	2.54521	0	0	1.29687	0	1.0382	0	0	0.890424	1.72269	0	0	0	12.9803	0.869699	0	0	1.27061	0	2.94513	0.822492	1.14917	2.57962	1.54603	12.7303
Aqu3.1.41328_001	1.0561	1.989	5.69485	2.05536	3.15562	0	2.44275	1.41603	0	0	0	2.66388	2.63582	1.29687	0	2.0764	0	2.16548	0	1.72269	0	2.62744	0	0	3.4788	0	0	0.635307	1.56662	1.82318	5.96307	2.4625	1.45805	2.19021	6.59045
Aqu3.1.41342_001	1.0561	0	0	1.02768	0	0	0	3.54007	0	0	0	0	0	0	1.32334	0	0	0	3.5617	5.16807	6.49273	0	0	0	0	5.66553	0	1.27061	0	1.12196	1.43936	1.4775	1.57021	0.901851	0.788601
Aqu3.1.41355_001	7.3927	3.97799	1.89828	2.05536	2.10375	1.32007	3.05343	1.41603	0	3.14184	2.54521	0	0	0	0.441112	1.0382	2.20207	0	0.890424	1.72269	0	2.62744	0	4.32678	4.3485	0	0	1.27061	0	4.62807	2.87872	3.4475	3.02826	3.86508	3.77402
Aqu3.1.41451_001	9.5049	0	0	0	12.6225	0	0	14.8683	0	0	0	0	5.27163	0	0.882224	0	1.46805	6.49643	1.78085	0	0	5.25488	0	12.9803	0.869699	0	5.02198	0.635307	0	2.66464	0	1.80583	0.224315	3.09206	9.91384
Aqu3.1.41458_001	0	7.95598	5.69485	0	1.05187	1.32007	0	1.41603	5.97822	0	0	0	0.527163	0	0.441112	0	0.734024	0	1.78085	0	0	10.5098	0	0	1.7394	5.66553	0	1.90592	1.56662	0.560978	0.205623	0.4925	2.80394	2.06137	3.1544
Aqu3.1.41531_001	1.0561	5.96699	1.89828	4.11072	2.10375	3.96021	3.66412	0.708013	0	0	0	0	0.527163	1.29687	3.08778	0	3.67012	4.33095	0.890424	3.44538	0	0	0	4.32678	0	1.88851	0	0.635307	0	1.40244	0.822492	1.97	0.112158	0.515343	1.29556
Aqu3.1.41595_001	3.1683	0	1.89828	0	0	2.64014	0	2.83205	1.99274	0	0	0	0.527163	1.94531	0	1.0382	0	2.16548	0.890424	8.61344	0	2.62744	0	0	2.6091	0	0	4.44715	6.26646	2.94513	0	0	0.44863	0.128836	1.91517
Aqu3.1.41624_001	2.1122	0	0	3.08304	1.05187	0	2.44275	0	0	0	0	1.33194	1.05433	2.59375	2.20556	0	1.46805	0	0.890424	3.44538	0	0	0	17.3071	0.869699	1.88851	0	3.17653	0	3.92684	0.411246	0.4925	0.44863	0.773015	0.675943
Aqu3.1.41689_001	6.3366	1.989	7.59313	0	2.10375	0	0.610686	1.41603	0	0	0	3.99582	0.527163	0	1.32334	0	0	4.33095	0	0	0	0	0	0	0.869699	1.88851	0	0.635307	1.56662	1.96342	1.23374	0.820833	0.672946	1.03069	0.732272
Aqu3.1.41860_001	3.1683	0	1.89828	6.16608	2.10375	3.96021	3.05343	7.78815	5.97822	6.28367	2.54521	3.99582	1.05433	1.94531	0	1.0382	0	0	0.890424	0	0	0	0	4.32678	0	0	0	0	0	0.420733	0.411246	0.328333	0.224315	0.257672	0.675943
Aqu3.1.41882_001	3.1683	3.97799	3.79657	1.02768	1.05187	0	1.22137	0.708013	0	0	5.09042	1.33194	1.58149	3.89062	0	1.0382	0.734024	6.49643	0.890424	1.72269	0	0	0	0	1.7394	1.88851	5.02198	0.635307	1.56662	7.01222	3.70121	5.91	3.25257	4.63809	4.44996
Aqu3.1.41919_001	5.2805	5.96699	0	6.16608	7.36312	1.32007	2.44275	2.12404	1.99274	0	0	3.99582	1.05433	0	0	0	0.734024	0	0	0	0	0	0	0	0	0	0	2.54123	0	1.54269	0	0.328333	0.336473	0.128836	0.506958
Aqu3.1.41952_001	2.1122	0	0	0	0	0	0	0	0	0	0	0	0.527163	1.94531	0.441112	0	1.46805	12.9929	1.78085	1.72269	0	0	7.42517	4.32678	5.2182	1.88851	10.044	2.54123	9.39969	8.97564	15.6273	11.1633	11.8887	6.95714	9.80118
Aqu3.1.42785_001	2.1122	0	13.288	0	0	1.32007	0	0	0	3.14184	0	0	0.527163	0	0	0	0	0	7.12339	0	12.9855	5.25488	0	0	2.6091	0	15.0659	7.62368	1.56662	2.80489	0.822492	2.79083	2.24315	0.386508	1.40822
Aqu3.1.42796_001	0	3.97799	5.69485	2.05536	2.10375	0	0.610686	0	3.98548	0	0	3.99582	1.05433	3.89062	1.76445	1.0382	0	0	1.78085	3.44538	0	0	0	8.65356	2.6091	0	0	6.98837	1.56662	6.03051	0.205623	1.14917	2.01884	0.773015	1.29556
Aqu3.1.43213_001	0	0	0	1.02768	2.10375	0	0.610686	0	0	0	0	0	0	3.89062	0	2.0764	1.46805	2.16548	0	5.16807	0	0	0	30.2874	0.869699	0	0	5.08245	1.56662	3.7866	1.64498	0.985	1.00942	0.644179	1.29556
Aqu3.1.43640_001	0	0	0	0	0	0	0	2.83205	0	0	0	0	0.527163	0	0.882224	0	0.734024	2.16548	2.67127	0	0	2.62744	0	0	4.3485	0	10.044	9.5296	4.69985	14.4452	16.4498	38.2508	36.4512	21.9021	32.1073
Aqu3.1.43677_001	2.1122	1.989	3.79657	2.05536	0	0	1.83206	2.12404	0	3.14184	5.09042	3.99582	0	0.648437	1.32334	1.0382	0.734024	0	0.890424	1.72269	0	0	0	0	0.869699	0	0	0.635307	3.13323	0.981711	2.26185	1.97	1.57021	2.83439	1.35189
Aqu3.1.43725_001	0	0	0	1.02768	0	0	3.05343	0	0	0	0	1.33194	0	3.89062	1.32334	1.0382	0	2.16548	6.23297	6.89076	6.49273	5.25488	0	0	0	0	0	4.44715	0	0.701222	0.205623	0.820833	1.00942	1.15952	0.619615
Aqu3.1.43890_001	5.2805	1.989	1.89828	3.08304	0	0	1.83206	0.708013	0	0	0	17.3152	0	1.29687	0.882224	9.34378	0	0	0	3.44538	0	0	0	0	0.869699	1.88851	5.02198	0.635307	1.56662	1.40244	1.43936	1.4775	0.897261	1.03069	2.3658
Aqu3.1.43971_001	7.3927	0	0	3.08304	1.05187	1.32007	0	0	1.99274	0	0	1.33194	1.05433	0.648437	0.882224	2.0764	2.20207	0	0.890424	1.72269	0	5.25488	0	4.32678	0.869699	7.55404	0	2.54123	0	4.34758	3.08434	1.80583	2.13099	2.83439	3.04175
Aqu3.1.44033_001	1.0561	0	1.89828	2.05536	0	15.8408	0	0.708013	0	0	0	0	0.527163	0	0.441112	4.15279	0.734024	0	0	0	0	0	0	21.6339	1.7394	0	0	1.90592	0	4.34758	2.46748	3.28333	5.49572	1.67487	2.14049
Aqu3.1.44088_001	7.3927	0	0	2.05536	0	6.60035	0.610686	0	0	0	10.1808	1.33194	1.05433	0	2.20556	8.30558	0	0	0.890424	1.72269	0	2.62744	0	0	0	11.3311	0	0	1.56662	0.140244	1.85061	1.14917	1.45805	1.41719	1.5772
Aqu3.1.44159_001	0	0	0	0	0	0	1.83206	0	0	0	0	0	2.63582	0	0.441112	0	0.734024	2.16548	1.78085	5.16807	0	0	0	0	2.6091	1.88851	0	2.54123	3.13323	1.2622	4.72933	1.64167	3.02826	1.15952	2.25314
Aqu3.1.44260_001	1.0561	1.989	0	0	3.15562	0	1.22137	0.708013	3.98548	6.28367	2.54521	6.65971	1.58149	0	0	2.0764	0.734024	0	0	1.72269	0	0	7.42517	4.32678	0	1.88851	0	4.44715	0	1.82318	4.52371	1.4775	2.80394	1.28836	1.63353
Aqu3.1.44283_001	2.1122	1.989	1.89828	0	3.15562	13.2007	2.44275	0.708013	0	3.14184	0	0	0	0	0.441112	1.0382	0	0	0	0	12.9855	0	0	0	0	3.77702	0	1.27061	4.69985	0.701222	2.46748	2.29833	2.46747	0.773015	0.788601
Aqu3.1.44309_001	0	0	0	2.05536	1.05187	1.32007	0	0	1.99274	0	5.09042	0	0	0	0	0	0.734024	0	3.5617	0	0	0	7.42517	8.65356	4.3485	7.55404	0	2.54123	6.26646	3.64635	0.822492	1.64167	3.02826	1.67487	1.85884
Aqu3.1.00098_001	1.0561	1.989	5.69485	0	16.83	1.32007	2.44275	0	3.98548	12.5673	0	0	1.58149	1.29687	0.882224	0	0.734024	0	0	3.44538	0	0	0	0	9.56669	0	0	13.3414	0	24.9635	0.822492	0.164167	0.897261	1.15952	5.23856
Aqu3.1.00131_001	3.1683	1.989	1.89828	4.11072	3.15562	1.32007	3.66412	0.708013	0	3.14184	5.09042	2.66388	2.63582	1.94531	1.76445	1.0382	0.734024	0	0.890424	0	0	0	0	0	5.2182	3.77702	0	8.25899	0	5.60978	0.205623	0.328333	0.785103	0.128836	3.21073
Aqu3.1.00245_001	4.2244	0	0	3.08304	2.10375	11.8806	3.66412	2.12404	1.99274	0	0	2.66388	7.38028	6.48437	3.52889	4.15279	1.46805	4.33095	1.78085	1.72269	0	2.62744	0	0	1.7394	1.88851	0	0.635307	4.69985	0.420733	0	0	0.224315	0.128836	0.112657
Aqu3.1.00525_001	1.0561	0	3.79657	3.08304	0	1.32007	0	0.708013	3.98548	0	0	0	7.38028	3.24218	3.52889	1.0382	0.734024	2.16548	1.78085	5.16807	12.9855	5.25488	0	0	1.7394	1.88851	5.02198	3.17653	3.13323	0.560978	0.616869	0.4925	0.672946	0.901851	1.23923
Aqu3.1.00556_001	1.0561	1.989	1.89828	2.05536	2.10375	2.64014	0	5.66411	0	3.14184	0	3.99582	0.527163	0	1.32334	5.19099	0.734024	2.16548	0	0	0	0	0	0	1.7394	1.88851	0	1.90592	0	0.841466	0.616869	1.80583	1.68236	1.03069	0.957587
Aqu3.1.00723_001	0	1.989	0	0	0	2.64014	2.44275	0.708013	1.99274	0	0	0	5.7988	0	2.20556	2.0764	0	2.16548	5.34255	5.16807	0	0	7.42517	0	1.7394	0	0	1.90592	3.13323	0.560978	2.46748	6.23833	0.672946	0.386508	4.05566
Aqu3.1.00753_001	0	3.97799	0	2.05536	2.10375	1.32007	0.610686	2.12404	3.98548	6.28367	2.54521	0	3.16298	0.648437	2.20556	2.0764	2.9361	0	2.67127	3.44538	0	0	0	0	0	1.88851	0	2.54123	1.56662	0.841466	1.23374	0.820833	4.03767	1.28836	3.37972
Aqu3.1.00843_001	1.0561	1.989	0	0	3.15562	2.64014	0.610686	1.41603	1.99274	3.14184	0	1.33194	0.527163	0.648437	0.882224	5.19099	2.9361	4.33095	3.5617	6.89076	0	2.62744	0	0	1.7394	1.88851	0	0.635307	0	6.17075	4.31808	5.58167	4.37415	2.44788	4.67528
Aqu3.1.00896_001	8.4488	1.989	0	3.08304	7.36312	1.32007	0	0	1.99274	6.28367	10.1808	1.33194	2.63582	5.18749	1.76445	1.0382	0	2.16548	1.78085	3.44538	6.49273	0	0	0	0	0	0	0.635307	1.56662	6.17075	0.205623	3.28333	3.14041	4.89576	5.57653
Aqu3.1.00983_001	3.1683	3.97799	11.3897	0	5.25937	17.1609	1.22137	1.41603	11.9564	0	7.63564	0	0.527163	2.59375	0	0	1.46805	2.16548	0	0	0	5.25488	14.8503	0	1.7394	0	5.02198	0	1.56662	0.280489	0.411246	0.985	4.37415	4.12275	2.14049
Aqu3.1.01051_001	3.1683	0	1.89828	3.08304	0	2.64014	1.83206	0	0	0	0	0	0	0.648437	0	1.0382	2.20207	0	0.890424	3.44538	0	5.25488	7.42517	0	3.4788	3.77702	0	1.90592	6.26646	0.701222	0.411246	0.656667	2.13099	0.386508	1.40822
Aqu3.1.01070_001	0	0	0	5.1384	4.2075	2.64014	2.44275	1.41603	1.99274	0	2.54521	6.65971	2.10865	1.29687	0.882224	1.0382	0	0	2.67127	0	12.9855	0	0	4.32678	0.869699	0	0	1.27061	1.56662	2.24391	2.46748	4.10417	1.68236	1.15952	1.68986
Aqu3.1.01125_001	2.1122	0	0	2.05536	1.05187	3.96021	0.610686	2.83205	9.9637	0	0	1.33194	0.527163	1.29687	1.32334	1.0382	0.734024	0	0.890424	3.44538	6.49273	2.62744	0	0	1.7394	7.55404	0	2.54123	0	1.40244	0.822492	5.4175	0.785103	2.19021	0.450629
Aqu3.1.01222_001	1.0561	0	1.89828	0	0	1.32007	1.83206	0	0	0	0	3.99582	0.527163	2.59375	2.20556	3.11459	0.734024	0	0	1.72269	0	0	0	0	1.7394	1.88851	0	1.90592	0	1.40244	1.23374	1.64167	1.00942	0.901851	0.619615
Aqu3.1.01236_001	2.1122	1.989	3.79657	0	10.5187	0	1.22137	0	0	3.14184	2.54521	9.32359	3.69014	1.29687	0.882224	1.0382	0.734024	2.16548	0	48.2353	0	5.25488	0	90.8623	8.69699	9.44255	0	10.8002	3.13323	20.055	1.02811	0.328333	0.224315	0.128836	2.47846
Aqu3.1.01291_001	0	0	1.89828	3.08304	4.2075	1.32007	1.22137	8.49616	3.98548	0	5.09042	0	1.05433	3.24218	1.32334	1.0382	1.46805	0	0	0	0	0	7.42517	0	4.3485	0	0	0	3.13323	0.420733	0.411246	1.31333	1.90668	1.8037	0.337972
Aqu3.1.01486_001	0	0	0	4.11072	0	0	0	0	0	0	0	0	2.10865	0	0	4.15279	2.20207	2.16548	2.67127	1.72269	0	0	7.42517	0	0.869699	9.44255	0	1.90592	1.56662	0.280489	0.616869	0.656667	0.336473	1.28836	0.844929
Aqu3.1.01773_001	4.2244	0	0	0	3.15562	0	0	0.708013	1.99274	0	0	2.66388	1.58149	1.29687	0	0	0.734024	2.16548	0	5.16807	0	0	7.42517	4.32678	3.4788	3.77702	5.02198	0.635307	0	2.10367	1.64498	1.64167	7.85103	2.70555	4.11199
Aqu3.1.01896_001	5.2805	0	0	18.4983	1.05187	2.64014	9.77098	0	5.97822	0	0	2.66388	7.90745	0.648437	3.97001	6.22919	2.9361	0	0	3.44538	0	2.62744	0	4.32678	0.869699	0	0	3.17653	1.56662	1.40244	0.411246	0	0.224315	0.515343	1.5772
Aqu3.1.02092_001	0	1.989	1.89828	6.16608	1.05187	1.32007	1.83206	0	0	3.14184	2.54521	0	5.27163	2.59375	3.08778	0	0	0	0	1.72269	0	0	0	0	0.869699	5.66553	0	0.635307	3.13323	0.701222	0.411246	2.79083	1.34589	0.901851	0.844929
Aqu3.1.02229_001	0	0	1.89828	0	1.05187	1.32007	0	0.708013	7.97096	3.14184	2.54521	3.99582	1.05433	0	33.0834	2.0764	12.4784	2.16548	23.151	3.44538	6.49273	0	0	0	1.7394	1.88851	0	3.81184	0	1.12196	1.02811	32.9975	0.785103	1.54603	23.827
Aqu3.1.02421_001	1.0561	3.97799	0	0	0	7.92042	0	2.12404	0	3.14184	2.54521	1.33194	0.527163	0	0.882224	3.11459	0.734024	0	2.67127	10.3361	6.49273	0	0	12.9803	0	0	0	1.90592	0	1.82318	2.05623	7.05917	9.30908	0.128836	0.563286
Aqu3.1.02425_001	1.0561	0	0	0	1.05187	0	0	0.708013	1.99274	3.14184	2.54521	2.66388	1.05433	1.94531	2.20556	5.19099	0.734024	8.6619	3.5617	6.89076	0	0	0	4.32678	1.7394	1.88851	0	0.635307	1.56662	2.80489	1.02811	0.820833	0.785103	0.644179	2.47846
Aqu3.1.02723_001	0	3.97799	0	0	0	1.32007	0	0.708013	0	0	0	0	4.21731	1.94531	0.441112	5.19099	0	2.16548	2.67127	0	0	0	0	0	0	0	15.0659	1.27061	1.56662	0.841466	1.02811	2.29833	0.44863	0.515343	0.675943
Aqu3.1.02834_001	0	0	0	2.05536	2.10375	0	0.610686	2.83205	3.98548	3.14184	0	0	1.05433	2.59375	0.441112	2.0764	2.20207	0	2.67127	1.72269	0	2.62744	0	0	3.4788	3.77702	0	0	6.26646	4.34758	4.52371	2.13417	3.02826	1.93254	1.5772
Aqu3.1.02854_001	3.1683	3.97799	0	0	3.15562	0	1.22137	0	1.99274	9.42551	0	0	0	2.59375	0	8.30558	9.54231	0	1.78085	0	0	5.25488	0	8.65356	0	9.44255	0	0.635307	3.13323	0.981711	0	2.13417	3.02826	0.515343	1.5772
Aqu3.1.03043_001	3.1683	0	1.89828	0	0	0	0.610686	2.12404	5.97822	0	0	0	0	0	0	2.0764	3.67012	0	0	3.44538	0	7.88233	14.8503	4.32678	0	0	5.02198	5.71776	1.56662	4.48782	1.85061	0.656667	0.336473	0.515343	1.29556
Aqu3.1.03066_001	4.2244	0	1.89828	4.11072	1.05187	1.32007	1.22137	1.41603	1.99274	3.14184	2.54521	7.99165	0	3.24218	0.441112	0	0.734024	6.49643	1.78085	1.72269	12.9855	0	0	0	0	0	5.02198	2.54123	0	1.82318	1.85061	2.4625	1.57021	0.644179	1.52087
Aqu3.1.03104_001	0	0	0	6.16608	3.15562	0	0.610686	0	1.99274	0	15.2713	5.32776	1.58149	0	0.441112	2.0764	1.46805	0	5.34255	0	0	2.62744	0	0	0	0	0	1.27061	0	2.80489	1.64498	3.94	3.81336	2.44788	2.53479
Aqu3.1.03153_001	4.2244	0	1.89828	1.02768	1.05187	3.96021	1.83206	2.83205	7.97096	0	5.09042	2.66388	3.16298	0.648437	0	1.0382	0.734024	0	0	3.44538	0	0	0	4.32678	0	0	0	0	0	1.68293	2.05623	1.14917	1.45805	1.15952	1.52087
Aqu3.1.03453_001	3.1683	0	0	0	0	2.64014	1.22137	7.08013	1.99274	9.42551	20.3617	1.33194	1.58149	1.94531	2.20556	0	0.734024	0	0.890424	3.44538	0	0	7.42517	4.32678	0	1.88851	0	1.27061	0	2.5244	1.43936	0	0.336473	0.257672	0.563286
Aqu3.1.03613_001	8.4488	1.989	3.79657	6.16608	3.15562	5.28028	4.88549	4.95609	0	6.28367	0	0	0.527163	0	0.441112	0	0.734024	0	0	0	0	7.88233	0	12.9803	0.869699	0	0	1.27061	0	0.701222	0	0.164167	1.00942	0.901851	1.80252
Aqu3.1.03701_001	6.3366	0	0	7.19376	0	6.60035	0	0	0	3.14184	12.7261	0	14.7606	0	0	0	1.46805	0	0	0	19.4782	7.88233	0	0	0.869699	5.66553	5.02198	0.635307	0	0.981711	0.205623	0	8.29966	3.73624	0.225314
Aqu3.1.04013_001	6.3366	1.989	0	2.05536	2.10375	5.28028	0.610686	1.41603	1.99274	0	5.09042	0	0.527163	1.29687	0	2.0764	0.734024	6.49643	3.5617	12.0588	0	0	0	0	10.4364	1.88851	0	0	3.13323	0.841466	1.43936	4.59667	5.49572	2.57672	5.18223
Aqu3.1.04082_001	2.1122	0	0	7.19376	3.15562	3.96021	0	2.12404	0	0	0	3.99582	2.63582	1.29687	0.441112	2.0764	1.46805	4.33095	0	0	0	2.62744	0	0	3.4788	1.88851	0	0.635307	3.13323	5.0488	0.205623	1.97	1.90668	9.40502	1.5772
Aqu3.1.04335_001	0	7.95598	0	0	0	0	3.66412	2.12404	0	0	7.63564	7.99165	0	1.29687	0.441112	2.0764	0.734024	0	1.78085	3.44538	0	7.88233	0	0	1.7394	0	0	1.27061	0	0.280489	1.85061	0.820833	1.34589	1.28836	1.5772
Aqu3.1.04368_001	2.1122	0	1.89828	0	1.05187	3.96021	39.6946	0.708013	1.99274	12.5673	2.54521	3.99582	1.05433	1.29687	1.32334	2.0764	0.734024	0	0	0	0	0	0	4.32678	0.869699	1.88851	5.02198	0	1.56662	5.89027	1.02811	5.4175	3.81336	1.41719	1.1829
Aqu3.1.04435_001	2.1122	0	3.79657	2.05536	1.05187	5.28028	1.83206	2.83205	7.97096	0	0	0	0.527163	0	0	0	0.734024	0	0	0	6.49273	0	0	17.3071	4.3485	0	10.044	5.08245	0	0.841466	0.616869	0.4925	0.897261	0.257672	0.337972
Aqu3.1.04511_001	5.2805	7.95598	3.79657	1.02768	3.15562	0	4.2748	0	3.98548	3.14184	0	0	0	0	5.73445	5.19099	5.13817	0	1.78085	0	0	0	0	0	0	0	0	1.27061	1.56662	0	1.23374	0.164167	2.24315	2.96323	1.12657
Aqu3.1.04678_001	1.0561	0	0	8.22144	2.10375	3.96021	3.66412	0.708013	0	0	0	10.6555	0.527163	1.29687	1.76445	0	0	0	0	0	6.49273	2.62744	0	0	0	13.2196	5.02198	1.27061	1.56662	3.08538	2.26185	1.64167	1.45805	2.31905	3.26706
Aqu3.1.04838_001	0	3.97799	3.79657	3.08304	2.10375	2.64014	1.83206	2.83205	0	0	2.54521	1.33194	2.10865	0.648437	0.441112	3.11459	0.734024	0	0	0	0	0	0	4.32678	0	0	0	0.635307	1.56662	0.701222	0.616869	0.4925	1.12158	0.901851	0.168986
Aqu3.1.04853_001	0	23.868	0	0	0	0	0	1.41603	17.9347	0	0	13.3194	0.527163	0	0.441112	0	0.734024	2.16548	1.78085	1.72269	0	5.25488	0	0	13.0455	3.77702	0	1.90592	3.13323	45.1587	1.02811	51.8767	3.7012	29.1169	1.12657
Aqu3.1.04906_001	2.1122	0	0	1.02768	4.2075	1.32007	0.610686	2.12404	1.99274	6.28367	0	1.33194	1.05433	0.648437	1.32334	2.0764	0.734024	0	0	0	6.49273	2.62744	0	12.9803	0	0	0	1.27061	4.69985	1.2622	1.23374	0.820833	1.45805	0.901851	0.901258
Aqu3.1.05009_001	2.1122	1.989	0	7.19376	0	11.8806	3.05343	0	0	0	5.09042	7.99165	0.527163	1.29687	1.76445	1.0382	0	2.16548	2.67127	0	0	5.25488	0	0	1.7394	0	0	0.635307	0	0.841466	0.616869	5.4175	0.897261	1.03069	0.619615
Aqu3.1.05073_001	4.2244	11.934	0	25.692	9.46687	0	0.610686	3.54007	5.97822	0	0	5.32776	0	0	0	0	0.734024	0	1.78085	1.72269	0	0	7.42517	4.32678	0.869699	0	0	1.27061	0	0.701222	0.411246	1.80583	2.57962	3.34973	1.35189
Aqu3.1.05351_001	1.0561	1.989	1.89828	1.02768	2.10375	1.32007	1.83206	0.708013	1.99274	6.28367	0	1.33194	0	1.94531	1.76445	0	2.20207	0	0.890424	0	6.49273	2.62744	0	0	3.4788	0	0	4.44715	4.69985	0.701222	0.616869	2.4625	0.672946	0	2.30947
Aqu3.1.05514_001	1.0561	0	1.89828	1.02768	2.10375	0	0	0	0	0	2.54521	2.66388	5.27163	0.648437	1.32334	2.0764	0	2.16548	0	13.7815	0	0	0	47.5946	2.6091	0	0	7.62368	0	10.7988	1.43936	0.4925	0.560788	0.901851	1.63353
Aqu3.1.05770_001	8.4488	0	0	2.05536	1.05187	3.96021	3.05343	9.20418	0	3.14184	0	0	1.58149	7.1328	1.76445	1.0382	0.734024	0	1.78085	1.72269	0	0	0	4.32678	0	3.77702	0	3.17653	0	0.140244	0.205623	0.656667	0.785103	1.03069	1.01392
Aqu3.1.05857_001	2.1122	5.96699	3.79657	2.05536	1.05187	1.32007	1.83206	1.41603	5.97822	0	2.54521	2.66388	1.58149	1.94531	2.20556	1.0382	0.734024	0	0	3.44538	12.9855	0	0	0	0	0	0	1.27061	0	1.68293	1.43936	1.14917	1.12158	1.41719	1.35189
Aqu3.1.06007_001	1.0561	5.96699	0	0	2.10375	3.96021	4.2748	0	0	0	0	2.66388	1.58149	1.94531	0	0	0	0	0	0	0	0	0	0	0.869699	0	0	3.17653	0	0.981711	0.822492	0.820833	1.23373	0.773015	0.450629
Aqu3.1.06021_001	0	0	0	0	0	0	0.610686	0	0	0	0	0	5.27163	12.3203	3.52889	5.19099	1.46805	2.16548	0	1.72269	0	2.62744	0	0	2.6091	1.88851	0	1.27061	3.13323	0.420733	1.02811	0.4925	0.44863	0.515343	0.957587
Aqu3.1.06467_001	38.0196	0	0	0	1.05187	33.0018	0.610686	19.8244	0	0	0	0	0	0	0	8.30558	0	43.3095	6.23297	3.44538	6.49273	5.25488	0	30.2874	0	7.55404	0	0.635307	0	0.140244	0	0	0.44863	15.4603	14.4765
Aqu3.1.06833_001	0	1.989	0	1.02768	3.15562	0	0	1.41603	0	0	0	5.32776	0.527163	1.94531	0	4.15279	2.9361	0	1.78085	0	0	0	0	0	1.7394	0	0	2.54123	0	3.7866	1.23374	2.13417	1.57021	1.15952	2.19682
Aqu3.1.06862_001	0	1.989	0	0	4.2075	2.64014	1.83206	2.12404	3.98548	0	2.54521	1.33194	3.16298	3.89062	1.76445	0	1.46805	0	1.78085	0	0	0	0	4.32678	5.2182	3.77702	0	0.635307	1.56662	2.80489	0.205623	1.64167	2.01884	1.67487	2.81643
Aqu3.1.06936_001	1.0561	0	0	2.05536	4.2075	0	1.83206	0.708013	0	0	0	6.65971	4.74447	3.24218	0.441112	0	0.734024	10.8274	0.890424	0	0	0	0	0	0.869699	0	0	1.27061	0	0.420733	3.49559	3.61167	1.23373	0.515343	1.52087
Aqu3.1.06971_001	2.1122	1.989	0	1.02768	0	3.96021	1.83206	4.95609	0	0	0	7.99165	0	0	0.441112	0	5.87219	2.16548	0.890424	3.44538	0	0	0	4.32678	6.08789	0	0	0	0	1.68293	5.55182	3.61167	1.90668	3.6074	2.42213
Aqu3.1.07126_001	5.2805	5.96699	0	4.11072	1.05187	10.5606	0	4.95609	1.99274	0	0	0	0	0	2.20556	0	0.734024	0	0	0	0	0	0	0	0.869699	0	0	0	3.13323	1.12196	1.64498	0.656667	2.01884	0.128836	2.42213
Aqu3.1.07198_001	3.1683	0	1.89828	1.02768	1.05187	0	6.71755	1.41603	1.99274	0	2.54521	2.66388	1.58149	0.648437	1.76445	2.0764	0.734024	0	2.67127	0	0	5.25488	0	0	2.6091	0	0	0.635307	1.56662	2.38416	2.46748	3.61167	1.12158	1.03069	2.87276
Aqu3.1.07242_001	0	0	1.89828	2.05536	1.05187	9.24049	3.05343	0	0	0	0	0	0.527163	0.648437	0.441112	0	0.734024	0	2.67127	0	0	0	0	17.3071	0	1.88851	0	2.54123	0	4.20733	2.26185	1.31333	0.897261	5.53994	1.5772
Aqu3.1.07300_001	5.2805	0	3.79657	7.19376	2.10375	5.28028	2.44275	0.708013	0	6.28367	2.54521	9.32359	1.58149	0	2.64667	0	0.734024	0	0	0	0	2.62744	0	4.32678	0	1.88851	0	1.27061	1.56662	0.981711	0.411246	1.4775	2.24315	0.901851	2.19682
Aqu3.1.07501_001	1.0561	0	0	0	3.15562	1.32007	3.05343	0.708013	3.98548	0	0	3.99582	1.05433	0.648437	0.441112	0	0	0	1.78085	5.16807	6.49273	0	0	4.32678	2.6091	3.77702	0	0.635307	0	1.82318	4.11246	0.656667	1.68236	1.54603	1.35189
Aqu3.1.07672_001	6.3366	1.989	3.79657	2.05536	3.15562	2.64014	3.66412	2.83205	3.98548	3.14184	2.54521	2.66388	4.21731	1.94531	0	0	0	2.16548	0	0	6.49273	0	0	4.32678	1.7394	3.77702	0	3.81184	0	1.82318	0.411246	0.4925	1.12158	1.54603	1.35189
Aqu3.1.07710_001	11.6171	1.989	3.79657	7.19376	4.2075	2.64014	3.66412	0	1.99274	3.14184	0	0	1.58149	0	0	0	2.9361	2.16548	1.78085	0	0	0	0	12.9803	0	0	0	2.54123	0	2.24391	0.205623	0	11.5522	0.644179	2.08416
Aqu3.1.07827_001	2.1122	0	1.89828	1.02768	3.15562	1.32007	3.66412	8.49616	7.97096	9.42551	2.54521	0	1.05433	2.59375	0	0	0	0	0	0	0	0	0	4.32678	0.869699	0	0	1.90592	0	0.420733	0.205623	0.656667	3.7012	1.67487	2.02783
Aqu3.1.08100_001	5.2805	3.97799	1.89828	0	0	0	0.610686	2.12404	1.99274	0	0	1.33194	0.527163	3.24218	4.85223	1.0382	1.46805	2.16548	0.890424	0	0	0	0	0	2.6091	5.66553	5.02198	3.17653	0	2.38416	1.23374	0.164167	1.79452	1.03069	1.12657
Aqu3.1.08190_001	0	0	5.69485	1.02768	4.2075	3.96021	0.610686	0	5.97822	3.14184	0	0	1.58149	0.648437	0.441112	2.0764	2.20207	0	0	0	0	0	0	0	0	0	0	0	0	2.5244	0.616869	0.820833	0.672946	0.773015	0.619615
Aqu3.1.08320_001	2.1122	1.989	1.89828	3.08304	5.25937	2.64014	4.88549	6.37212	0	3.14184	0	0	1.05433	2.59375	0.441112	2.0764	0	0	0	5.16807	0	0	0	0	0	0	0	2.54123	0	2.94513	0.411246	0.4925	0.44863	2.06137	0.957587
Aqu3.1.08386_001	0	0	1.89828	1.02768	0	3.96021	4.2748	1.41603	5.97822	3.14184	0	1.33194	2.10865	1.29687	0.441112	2.0764	2.9361	2.16548	0	0	0	2.62744	7.42517	0	2.6091	0	5.02198	0.635307	3.13323	2.38416	1.43936	2.4625	4.03767	1.67487	4.11199
Aqu3.1.08807_001	5.2805	0	0	0	2.10375	1.32007	2.44275	2.12404	0	0	0	2.66388	0	0.648437	3.52889	0	0	0	3.5617	1.72269	0	0	0	0	0.869699	0	0	0.635307	0	1.40244	3.49559	0.985	1.00942	1.93254	0.675943
Aqu3.1.08811_001	0	1.989	0	0	3.15562	1.32007	7.93892	2.12404	1.99274	0	0	5.32776	0.527163	1.29687	1.76445	1.0382	4.40414	0	8.01382	6.89076	6.49273	0	0	0	0.869699	0	0	0	1.56662	0	0.205623	3.11917	5.8322	0.128836	1.85884
Aqu3.1.09254_001	15.8415	9.94498	17.0846	0	5.25937	1.32007	4.2748	12.0362	3.98548	3.14184	0	1.33194	0	0.648437	0	0	1.46805	0	0	0	6.49273	0	0	4.32678	0.869699	0	0	0.635307	1.56662	6.17075	1.23374	0.4925	1.00942	1.41719	3.26706
Aqu3.1.09585_001	0	0	0	0	0	1.32007	0.610686	0	9.9637	3.14184	0	7.99165	0	0	4.85223	4.15279	8.80829	0	0.890424	3.44538	0	2.62744	0	0	3.4788	0	0	3.17653	6.26646	11.0793	0.205623	0.164167	6.6173	4.50926	23.0384
Aqu3.1.09713_001	2.1122	1.989	1.89828	1.02768	2.10375	1.32007	1.22137	2.83205	0	3.14184	2.54521	0	2.63582	1.94531	0.441112	3.11459	2.20207	4.33095	0.890424	3.44538	0	0	0	0	6.95759	0	0	1.27061	1.56662	5.18904	3.08434	2.13417	3.92552	4.38042	2.30947
Aqu3.1.09891_001	2.1122	0	22.7794	3.08304	0	0	21.9847	0	0	0	0	0	0	0	0	0	0	2.16548	8.01382	12.0588	12.9855	0	0	0	6.95759	20.7736	20.0879	0	0	16.9696	0	10.9992	9.98203	0.128836	1.63353
Aqu3.1.10033_001	2.1122	1.989	0	2.05536	0	1.32007	1.83206	5.66411	3.98548	0	0	0	0.527163	0	0	1.0382	4.40414	0	0.890424	0	0	2.62744	0	0	2.6091	0	0	2.54123	0	0.841466	1.43936	0.656667	2.69178	1.28836	2.98542
Aqu3.1.10037_001	1.0561	3.97799	0	5.1384	0	1.32007	4.88549	0.708013	1.99274	0	5.09042	3.99582	1.58149	0	0	0	0	0	0	0	0	0	0	0	0.869699	3.77702	0	2.54123	0	2.10367	2.05623	0.820833	0.785103	3.09206	2.19682
Aqu3.1.10199_001	0	1.989	3.79657	1.02768	2.10375	1.32007	3.66412	1.41603	1.99274	3.14184	0	5.32776	0	2.59375	1.32334	0	2.20207	2.16548	0.890424	0	0	0	0	0	2.6091	0	5.02198	0	0	2.66464	1.02811	3.28333	2.69178	1.93254	0.788601
Aqu3.1.10451_001	0	0	0	4.11072	0	0	1.22137	3.54007	0	0	0	0	2.10865	1.94531	1.76445	1.0382	3.67012	2.16548	1.78085	0	0	0	0	4.32678	0.869699	0	0	1.27061	0	0.841466	0.616869	2.29833	0.336473	1.15952	1.63353
Aqu3.1.10528_001	1.0561	0	7.59313	1.02768	3.15562	5.28028	0.610686	1.41603	0	0	0	1.33194	2.10865	1.29687	0.882224	0	2.9361	0	0	1.72269	0	0	0	8.65356	0.869699	1.88851	0	2.54123	0	1.54269	1.43936	1.4775	2.35531	2.70555	2.19682
Aqu3.1.10854_001	5.2805	3.97799	0	0	1.05187	2.64014	2.44275	1.41603	1.99274	0	2.54521	1.33194	0	0.648437	4.85223	0	0.734024	0	0.890424	0	12.9855	0	7.42517	0	2.6091	0	0	5.08245	1.56662	0.420733	2.26185	4.10417	1.34589	2.44788	2.98542
Aqu3.1.11005_001	0	0	0	6.16608	1.05187	1.32007	3.05343	3.54007	0	0	0	2.66388	3.16298	0.648437	1.32334	1.0382	0	0	3.5617	1.72269	0	2.62744	0	0	2.6091	0	5.02198	5.08245	0	2.80489	0.205623	0	1.34589	2.83439	2.30947
Aqu3.1.11037_001	4.2244	3.97799	0	7.19376	2.10375	1.32007	2.44275	4.24808	7.97096	0	2.54521	1.33194	1.05433	0.648437	0	0	0.734024	2.16548	0	1.72269	0	0	0	0	0.869699	0	10.044	3.17653	1.56662	0.701222	1.02811	1.97	0.785103	0.901851	1.1829
Aqu3.1.11089_001	3.1683	1.989	0	1.02768	1.05187	1.32007	0.610686	2.83205	1.99274	0	0	5.32776	1.05433	0.648437	0.441112	1.0382	2.20207	2.16548	2.67127	1.72269	0	2.62744	0	0	2.6091	0	0	0	0	0.841466	2.05623	2.955	1.57021	0.644179	0.732272
Aqu3.1.11265_001	1.0561	0	3.79657	2.05536	0	3.96021	0	1.41603	5.97822	0	0	3.99582	1.58149	1.94531	0.441112	0	0.734024	0	2.67127	6.89076	0	0	0	0	0.869699	1.88851	0	0	3.13323	0.981711	0	3.11917	8.86045	0.773015	7.26639
Aqu3.1.11368_001	0	0	0	2.05536	1.05187	2.64014	1.83206	2.83205	1.99274	0	0	0	1.05433	2.59375	0.441112	1.0382	1.46805	6.49643	1.78085	1.72269	0	5.25488	0	0	1.7394	3.77702	0	1.90592	0	3.50611	5.14057	4.59667	0.897261	1.41719	1.40822
Aqu3.1.11385_001	1.0561	0	1.89828	2.05536	0	1.32007	1.83206	1.41603	0	0	12.7261	1.33194	1.58149	1.94531	2.20556	0	0.734024	0	0	3.44538	0	0	0	4.32678	0.869699	1.88851	0	0	0	1.54269	3.28997	1.14917	1.12158	0.515343	1.07024
Aqu3.1.11426_001	19.0098	0	1.89828	15.4152	0	9.24049	32.9771	7.78815	0	0	12.7261	7.99165	2.10865	3.24218	0	3.11459	0.734024	0	0.890424	0	0	0	0	0	0	0	0	1.90592	1.56662	0	0	0.328333	0	0.128836	0.112657
Aqu3.1.11480_001	2.1122	1.989	3.79657	5.1384	1.05187	2.64014	14.0458	2.12404	1.99274	3.14184	0	5.32776	0.527163	2.59375	2.20556	0	0.734024	0	0.890424	0	0	0	0	0	0.869699	0	0	1.27061	1.56662	2.66464	0.411246	0.985	2.57962	3.99391	2.7601
Aqu3.1.11485_001	4.2244	0	0	1.02768	0	1.32007	1.83206	3.54007	3.98548	0	2.54521	3.99582	0	3.24218	0	0	2.20207	2.16548	1.78085	1.72269	0	0	0	4.32678	0.869699	0	0	0.635307	0	1.54269	0.616869	1.80583	3.81336	5.79761	5.74552
Aqu3.1.11552_001	3.1683	0	0	2.05536	1.05187	5.28028	1.22137	2.83205	1.99274	0	2.54521	0	0	1.29687	1.76445	0	1.46805	2.16548	0	0	0	0	0	8.65356	0	0	0	1.90592	4.69985	1.12196	1.02811	2.29833	0.897261	0.386508	0.788601
Aqu3.1.11612_001	0	3.97799	9.49142	2.05536	2.10375	3.96021	5.49618	0.708013	1.99274	6.28367	5.09042	0	3.16298	1.94531	3.52889	5.19099	0.734024	0	0.890424	1.72269	0	0	0	0	0.869699	0	0	0	0	1.68293	0.411246	1.14917	3.25257	0.386508	4.61895
Aqu3.1.11632_001	1.0561	5.96699	5.69485	1.02768	7.36312	5.28028	1.83206	5.66411	3.98548	0	5.09042	2.66388	0.527163	1.29687	0.882224	0	1.46805	4.33095	0	3.44538	0	2.62744	0	4.32678	1.7394	0	0	1.27061	0	1.2622	0.616869	1.14917	1.90668	1.54603	0.957587
Aqu3.1.11767_001	1.0561	1.989	3.79657	2.05536	3.15562	3.96021	3.05343	2.83205	0	6.28367	0	0	0	0	0.882224	2.0764	2.20207	2.16548	0.890424	0	0	0	0	0	3.4788	0	0	1.90592	0	2.94513	3.28997	0	2.9161	1.54603	1.23923
Aqu3.1.11909_001	0	3.97799	5.69485	1.02768	1.05187	5.28028	1.83206	2.12404	0	0	0	0	1.58149	1.29687	1.76445	3.11459	2.20207	0	0	0	6.49273	0	0	0	0	0	5.02198	0.635307	1.56662	0.560978	0	0.985	0	0.644179	0.563286
Aqu3.1.12065_001	1.0561	1.989	9.49142	3.08304	1.05187	3.96021	3.05343	2.83205	0	0	0	5.32776	0.527163	3.89062	0.441112	0	0	0	0.890424	0	6.49273	0	0	0	1.7394	0	0	0	0	2.38416	1.02811	1.31333	2.9161	0.257672	1.29556
Aqu3.1.12079_001	1.0561	1.989	5.69485	5.1384	2.10375	0	0.610686	2.12404	0	0	2.54521	0	1.05433	1.94531	0	3.11459	0.734024	0	0	0	12.9855	0	0	0	0	1.88851	5.02198	6.35307	1.56662	3.50611	1.43936	2.13417	1.57021	1.67487	1.5772
Aqu3.1.12161_001	1.0561	7.95598	3.79657	4.11072	0	0	1.83206	0	5.97822	0	0	2.66388	0	1.29687	1.32334	0	1.46805	0	0	3.44538	0	0	0	4.32678	0	0	0	1.90592	0	2.10367	2.6731	0.656667	1.68236	0.901851	1.12657
Aqu3.1.12166_001	0	0	0	0	8.415	0	0.610686	0	0	0	0	0	0	1.94531	1.76445	2.0764	8.80829	2.16548	0	0	0	0	7.42517	12.9803	2.6091	1.88851	0	0	4.69985	0.701222	2.05623	0	0.560788	2.06137	3.21073
Aqu3.1.12210_001	2.1122	1.989	3.79657	2.05536	1.05187	3.96021	0.610686	0	0	3.14184	0	3.99582	1.05433	3.24218	0.441112	2.0764	0.734024	0	2.67127	1.72269	12.9855	0	0	4.32678	3.4788	0	5.02198	0	0	2.10367	1.23374	1.64167	2.13099	2.06137	2.42213
Aqu3.1.12367_001	8.4488	0	0	0	0	2.64014	5.49618	0.708013	0	0	0	0	7.38028	6.48437	3.97001	0	0	0	1.78085	0	25.9709	0	14.8503	8.65356	2.6091	1.88851	0	15.2474	0	0.280489	3.70121	0	0	2.44788	1.85884
Aqu3.1.12412_001	1.0561	0	1.89828	1.02768	0	1.32007	1.83206	0	0	3.14184	2.54521	2.66388	12.1248	1.29687	0.441112	7.26738	3.67012	0	2.67127	0	0	0	0	0	3.4788	1.88851	0	0.635307	3.13323	0.420733	1.23374	0.656667	1.57021	0.515343	1.52087
Aqu3.1.12630_001	4.2244	0	1.89828	2.05536	2.10375	2.64014	2.44275	2.83205	1.99274	0	0	0	3.16298	3.24218	2.20556	1.0382	2.9361	0	0.890424	0	0	0	0	0	3.4788	1.88851	0	1.27061	1.56662	0.280489	0.411246	1.97	2.13099	0.901851	1.52087
Aqu3.1.13028_001	0	1.989	1.89828	2.05536	6.31125	1.32007	0.610686	7.08013	0	0	2.54521	1.33194	4.21731	3.89062	0	2.0764	0.734024	4.33095	5.34255	0	0	5.25488	0	12.9803	1.7394	1.88851	0	7.62368	0	1.68293	0.411246	2.13417	0.560788	0.644179	2.47846
Aqu3.1.13073_001	1.0561	0	0	3.08304	0	1.32007	0	1.41603	1.99274	3.14184	0	0	2.10865	3.89062	0.441112	0	0.734024	4.33095	0	1.72269	0	0	0	8.65356	1.7394	5.66553	0	1.90592	4.69985	5.0488	1.02811	0.4925	0.560788	0.515343	1.52087
Aqu3.1.13121_001	6.3366	9.94498	0	3.08304	0	3.96021	3.66412	0	1.99274	0	0	0	1.05433	0	0	1.0382	5.13817	0	1.78085	0	0	0	0	0	0.869699	0	0	0	1.56662	1.54269	7.60805	3.28333	3.7012	2.31905	4.3373
Aqu3.1.13264_001	10.561	1.989	1.89828	6.16608	2.10375	2.64014	2.44275	3.54007	5.97822	0	2.54521	6.65971	0.527163	1.29687	0.882224	0	0.734024	0	0	0	0	0	0	8.65356	1.7394	0	0	1.27061	0	1.2622	0.616869	1.4775	1.12158	0.901851	0.844929
Aqu3.1.13293_001	0	1.989	1.89828	4.11072	4.2075	6.60035	3.05343	2.83205	0	0	0	2.66388	0	0	0	4.15279	1.46805	0	0	3.44538	0	0	0	12.9803	1.7394	1.88851	10.044	0.635307	1.56662	0	1.23374	1.97	4.26199	0	0.168986
Aqu3.1.13396_001	2.1122	0	1.89828	4.11072	0	2.64014	1.83206	2.12404	0	3.14184	0	3.99582	1.05433	2.59375	2.20556	1.0382	0.734024	0	0	0	0	2.62744	0	4.32678	0	0	0	1.27061	0	0.560978	0	0.4925	0.336473	0.386508	0.450629
Aqu3.1.13500_001	2.1122	0	1.89828	1.02768	3.15562	9.24049	3.05343	1.41603	0	3.14184	2.54521	3.99582	3.69014	1.29687	1.76445	0	8.07426	0	0	3.44538	0	0	0	4.32678	1.7394	0	0	6.35307	1.56662	0.560978	0.411246	0.328333	1.00942	0.644179	0.506958
Aqu3.1.13756_001	1.0561	1.989	1.89828	4.11072	2.10375	2.64014	4.88549	0.708013	0	0	0	0	5.27163	0	4.41112	0	0	4.33095	0.890424	6.89076	0	0	0	4.32678	2.6091	3.77702	5.02198	1.27061	0	6.59149	1.23374	3.4475	3.14041	0.257672	2.14049
Aqu3.1.14098_001	0	0	3.79657	0	0	1.32007	3.05343	1.41603	0	3.14184	0	3.99582	4.21731	0.648437	2.20556	2.0764	0	0	0.890424	1.72269	0	0	0	17.3071	2.6091	0	5.02198	8.8943	0	2.38416	0.411246	0.4925	1.68236	1.67487	0.957587
Aqu3.1.14102_001	2.1122	1.989	5.69485	4.11072	2.10375	0	2.44275	0.708013	0	0	0	0	1.05433	1.29687	1.32334	0	0	0	0	0	0	0	0	0	2.6091	0	0	4.44715	0	1.96342	0.616869	0.328333	1.34589	0.901851	1.12657
Aqu3.1.14118_001	3.1683	1.989	1.89828	1.02768	2.10375	1.32007	4.88549	2.12404	3.98548	3.14184	2.54521	1.33194	3.16298	1.94531	0.882224	0	0.734024	0	0.890424	5.16807	12.9855	0	0	4.32678	0	0	0	1.27061	1.56662	2.10367	1.64498	2.79083	1.34589	1.54603	1.74619
Aqu3.1.14548_001	0	0	0	1.02768	0	1.32007	1.83206	0	0	0	0	0	4.21731	0.648437	0.882224	6.22919	1.46805	0	0.890424	3.44538	0	2.62744	0	0	3.4788	9.44255	5.02198	6.35307	3.13323	0.420733	0.616869	0.656667	0.560788	0.644179	1.01392
Aqu3.1.14714_001	0	0	0	0	1.05187	0	0	0.708013	0	0	0	0	6.85312	0.648437	2.20556	9.34378	0	0	2.67127	6.89076	6.49273	0	7.42517	0	0	3.77702	5.02198	8.8943	1.56662	5.46953	2.05623	4.4325	1.34589	2.96323	4.95692
Aqu3.1.14827_001	1.0561	0	0	2.05536	3.15562	1.32007	2.44275	2.83205	3.98548	0	0	0	1.58149	1.29687	0.882224	2.0764	2.9361	2.16548	0.890424	3.44538	0	0	0	4.32678	0	0	5.02198	0.635307	1.56662	3.22562	4.52371	0.820833	1.68236	0.901851	1.40822
Aqu3.1.14859_001	0	3.97799	1.89828	0	1.05187	0	1.22137	5.66411	0	0	5.09042	2.66388	0.527163	3.24218	0.882224	3.11459	0.734024	6.49643	1.78085	1.72269	0	2.62744	22.2755	0	0.869699	1.88851	0	0.635307	0	7.43295	4.93495	5.25333	2.01884	2.96323	2.59112
Aqu3.1.14862_001	0	3.97799	0	4.11072	6.31125	3.96021	1.83206	4.24808	1.99274	3.14184	10.1808	1.33194	0.527163	0	0	0	0.734024	0	0.890424	0	0	0	0	4.32678	0	0	0	0	1.56662	1.54269	1.23374	1.4775	2.13099	1.03069	2.25314
Aqu3.1.14914_001	0	0	11.3897	0	6.31125	0	0	0	0	3.14184	0	0	0	1.94531	0	1.0382	0	0	0	1.72269	12.9855	0	0	12.9803	2.6091	0	0	1.90592	4.69985	6.311	0	2.79083	0	7.21481	2.42213
Aqu3.1.15036_001	0	0	0	0	3.15562	1.32007	0	1.41603	1.99274	0	5.09042	5.32776	3.69014	0	6.61668	3.11459	1.46805	2.16548	3.5617	3.44538	6.49273	0	0	0	1.7394	1.88851	0	3.17653	0	0.560978	0.411246	4.76083	6.05651	3.2209	7.21006
Aqu3.1.15130_001	0	0	0	1.02768	4.2075	0	0	0	1.99274	0	0	5.32776	2.10865	0.648437	2.64667	2.0764	0	0	2.67127	1.72269	6.49273	5.25488	0	60.5749	2.6091	0	0	5.08245	0	13.8842	0.411246	0.4925	0.785103	0	1.1829
Aqu3.1.15143_001	9.5049	0	9.49142	0	0	9.24049	11.603	0	0	0	0	7.99165	0.527163	7.78124	4.41112	0	0	2.16548	1.78085	0	0	0	7.42517	4.32678	0	3.77702	0	5.08245	1.56662	2.38416	0.205623	1.97	19.1789	18.9389	0.0563286
Aqu3.1.15151_001	1.0561	5.96699	0	3.08304	1.05187	2.64014	3.05343	2.12404	5.97822	3.14184	0	5.32776	0.527163	0.648437	0.882224	1.0382	0.734024	0	0.890424	3.44538	0	0	0	0	0	0	0	3.17653	0	0.560978	0.411246	0.656667	1.45805	1.28836	0.957587
Aqu3.1.15185_001	0	5.96699	0	0	1.05187	1.32007	3.66412	5.66411	1.99274	3.14184	2.54521	1.33194	0.527163	1.29687	0.882224	2.0764	2.20207	2.16548	1.78085	0	0	10.5098	0	0	0.869699	3.77702	5.02198	0	1.56662	2.94513	0.616869	6.4025	3.14041	2.19021	3.32339
Aqu3.1.15344_001	6.3366	5.96699	0	6.16608	2.10375	0	0.610686	2.12404	3.98548	3.14184	2.54521	0	1.58149	0.648437	0.882224	0	1.46805	0	0.890424	5.16807	0	2.62744	0	8.65356	0.869699	0	0	3.17653	1.56662	1.82318	0.205623	0.820833	0.672946	1.41719	2.92909
Aqu3.1.15417_001	0	1.989	5.69485	1.02768	0	5.28028	1.83206	0	1.99274	0	2.54521	3.99582	0	0.648437	0.441112	0	0	2.16548	0	1.72269	0	0	0	0	4.3485	0	0	1.90592	0	0.560978	0.822492	0.4925	0.785103	0.644179	0.732272
Aqu3.1.15439_001	0	11.934	1.89828	1.02768	0	0	1.22137	16.9923	19.9274	3.14184	2.54521	1.33194	0	0	1.76445	1.0382	0	8.6619	1.78085	1.72269	0	0	0	0	0.869699	0	0	1.27061	1.56662	1.2622	2.87872	1.64167	2.57962	0.644179	1.1829
Aqu3.1.15483_001	2.1122	1.989	0	0	5.25937	0	2.44275	0	0	0	2.54521	2.66388	2.10865	0	0.882224	1.0382	1.46805	0	1.78085	0	0	0	0	0	3.4788	5.66553	0	0	0	1.96342	0.822492	1.14917	0.336473	0.515343	0.675943
Aqu3.1.15499_001	3.1683	5.96699	0	2.05536	1.05187	0	4.2748	2.83205	3.98548	0	0	1.33194	0	1.94531	0.441112	1.0382	1.46805	0	1.78085	0	0	0	0	0	0.869699	0	0	0.635307	0	2.5244	1.43936	2.955	2.80394	0.773015	1.68986
Aqu3.1.15504_001	3.1683	1.989	0	5.1384	0	2.64014	3.05343	1.41603	0	0	2.54521	0	0.527163	0.648437	3.08778	0	0	0	1.78085	3.44538	0	0	0	21.6339	0.869699	0	0	3.81184	1.56662	2.10367	1.43936	6.56667	3.02826	1.41719	2.3658
Aqu3.1.15706_001	0	0	3.79657	6.16608	0	6.60035	0	3.54007	0	0	0	1.33194	0	1.94531	0.441112	0	0	2.16548	3.5617	3.44538	6.49273	0	0	0	0	0	0	3.17653	0	1.68293	1.43936	5.25333	4.03767	0.901851	4.05566
Aqu3.1.15737_001	0	0	5.69485	4.11072	0	0	1.83206	0.708013	0	3.14184	0	1.33194	10.5433	1.29687	3.52889	1.0382	0.734024	0	0.890424	1.72269	0	0	0	0	0	0	0	0	0	2.80489	1.23374	2.62667	1.68236	6.57063	4.84426
Aqu3.1.15788_001	1.0561	0	0	1.02768	2.10375	6.60035	3.05343	4.95609	0	3.14184	2.54521	1.33194	2.63582	0.648437	1.32334	0	0	0	0.890424	0	0	0	0	0	0	0	5.02198	0.635307	0	2.5244	3.70121	1.14917	2.46747	0.901851	0.732272
Aqu3.1.15841_001	27.4586	0	1.89828	26.7197	1.05187	0	0	0	49.8185	0	0	0	20.0322	0.648437	0	13.4966	21.2867	0	2.67127	12.0588	25.9709	0	0	8.65356	2.6091	0	0	0	0	0	0	6.23833	0	0.128836	0.281643
Aqu3.1.15889_001	2.1122	0	3.79657	5.1384	3.15562	0	1.83206	0	0	0	0	0	3.69014	0	0	5.19099	0	0	1.78085	3.44538	0	0	0	4.32678	0.869699	1.88851	0	0.635307	3.13323	0.841466	1.23374	1.31333	0.897261	0.386508	0.563286
Aqu3.1.15908_001	0	0	0	1.02768	0	6.60035	2.44275	0	3.98548	12.5673	0	0	1.05433	1.94531	0	0	0	0	2.67127	1.72269	0	5.25488	0	12.9803	0.869699	0	0	3.81184	0	1.54269	0.616869	0.164167	0.336473	0.773015	2.3658
Aqu3.1.16074_001	1.0561	3.97799	5.69485	2.05536	6.31125	0	1.83206	2.83205	5.97822	3.14184	2.54521	0	0	1.94531	0	1.0382	0.734024	2.16548	0.890424	0	0	0	0	0	0	0	0	0.635307	0	0.420733	2.05623	0.328333	1.34589	4.12275	1.1829
Aqu3.1.16263_001	5.2805	3.97799	1.89828	7.19376	4.2075	0	3.66412	1.41603	1.99274	0	2.54521	3.99582	1.05433	1.29687	0.882224	1.0382	2.20207	2.16548	0.890424	1.72269	0	5.25488	0	8.65356	0	0	0	4.44715	3.13323	1.12196	1.43936	0.328333	1.34589	1.15952	1.52087
Aqu3.1.16530_001	2.1122	0	13.288	1.02768	0	1.32007	0	7.78815	0	3.14184	0	9.32359	0	1.29687	4.85223	1.0382	0.734024	2.16548	0.890424	0	0	0	0	21.6339	0	0	5.02198	4.44715	0	2.10367	1.23374	1.64167	2.35531	1.8037	0.450629
Aqu3.1.16577_001	6.3366	1.989	0	2.05536	4.2075	2.64014	3.05343	0.708013	0	0	2.54521	0	1.05433	3.24218	0.441112	1.0382	0.734024	0	0.890424	0	0	0	0	0	1.7394	5.66553	0	0	4.69985	0.981711	0.822492	1.14917	1.45805	1.41719	1.91517
Aqu3.1.16955_001	2.1122	1.989	3.79657	4.11072	1.05187	2.64014	7.32824	0	0	0	0	0	7.38028	0.648437	3.97001	1.0382	0.734024	0	0	0	0	0	0	0	6.08789	3.77702	15.0659	0	3.13323	2.94513	1.43936	0.4925	1.00942	1.93254	2.59112
Aqu3.1.16971_001	2.1122	0	1.89828	1.02768	2.10375	1.32007	1.22137	0.708013	1.99274	3.14184	0	3.99582	1.05433	3.24218	1.76445	4.15279	0.734024	2.16548	0.890424	0	0	0	0	0	4.3485	1.88851	10.044	1.90592	0	1.12196	0.616869	0.4925	1.34589	0.773015	2.87276
Aqu3.1.17079_001	3.1683	0	1.89828	6.16608	0	1.32007	1.22137	0.708013	0	0	7.63564	3.99582	0	5.18749	0	11.4202	0	0	0	5.16807	0	0	0	12.9803	0.869699	0	0	1.27061	0	2.24391	0.616869	0.328333	0.785103	0.128836	0.844929
Aqu3.1.17388_001	2.1122	1.989	7.59313	3.08304	3.15562	7.92042	1.83206	0.708013	0	12.5673	2.54521	2.66388	2.63582	1.29687	0.882224	1.0382	0.734024	0	1.78085	0	6.49273	5.25488	0	0	0.869699	0	0	1.27061	3.13323	0.701222	0.205623	0.656667	1.68236	0.644179	1.07024
Aqu3.1.17524_001	0	3.97799	0	0	0	0	1.83206	2.12404	0	0	0	2.66388	1.58149	1.29687	2.20556	0	0	2.16548	2.67127	1.72269	0	2.62744	0	0	1.7394	0	0	0.635307	0	0.701222	2.6731	2.13417	2.01884	1.15952	3.1544
Aqu3.1.17555_001	0	11.934	0	5.1384	3.15562	1.32007	7.32824	5.66411	1.99274	0	2.54521	0	4.74447	0	0	0	0	0	0	0	19.4782	0	0	0	0	1.88851	15.0659	0	3.13323	0.140244	1.64498	0	0.560788	0	0.450629
Aqu3.1.17558_001	2.1122	1.989	0	3.08304	2.10375	2.64014	1.22137	8.49616	0	6.28367	2.54521	1.33194	3.69014	3.24218	0.441112	0	0	0	3.5617	1.72269	12.9855	2.62744	0	0	0	1.88851	0	1.90592	0	1.68293	0.822492	1.80583	3.36473	0.773015	2.30947
Aqu3.1.17598_001	3.1683	9.94498	0	2.05536	0	3.96021	0.610686	1.41603	0	0	0	1.33194	6.32596	0.648437	4.41112	1.0382	0	0	3.5617	0	0	0	0	4.32678	0.869699	5.66553	0	1.27061	3.13323	0.140244	1.43936	5.4175	3.47689	2.57672	6.19615
Aqu3.1.17646_001	3.1683	0	3.79657	4.11072	7.36312	0	1.22137	1.41603	0	0	0	1.33194	1.58149	0	1.76445	4.15279	0	0	0	1.72269	0	0	0	0	0	0	0	2.54123	1.56662	1.96342	0.205623	0.985	1.23373	0.901851	2.87276
Aqu3.1.17669_001	0	1.989	5.69485	2.05536	3.15562	1.32007	1.22137	4.95609	3.98548	0	2.54521	3.99582	1.05433	0.648437	1.76445	0	0.734024	0	1.78085	1.72269	6.49273	0	0	0	0	0	0	0.635307	0	3.22562	2.6731	3.11917	2.01884	1.67487	2.53479
Aqu3.1.17728_001	4.2244	1.989	0	3.08304	7.36312	1.32007	0.610686	2.12404	0	0	0	0	2.63582	1.29687	0.882224	0	0	0	0	0	0	0	0	4.32678	0.869699	0	0	1.27061	9.39969	0.140244	3.28997	0.656667	1.90668	1.15952	0.957587
Aqu3.1.17738_001	0	1.989	1.89828	3.08304	0	3.96021	3.05343	3.54007	0	3.14184	0	0	1.05433	0.648437	0.441112	0	2.20207	2.16548	0	3.44538	0	0	0	8.65356	4.3485	1.88851	0	1.27061	1.56662	4.34758	1.85061	0.820833	0.560788	1.54603	2.30947
Aqu3.1.17745_001	2.1122	0	0	6.16608	2.10375	1.32007	0	2.12404	1.99274	3.14184	0	0	1.58149	1.29687	0	3.11459	0.734024	0	0	5.16807	0	0	0	0	1.7394	1.88851	0	1.90592	0	2.24391	5.96307	2.79083	1.90668	1.67487	2.81643
Aqu3.1.17760_001	1.0561	1.989	1.89828	1.02768	2.10375	0	2.44275	1.41603	0	3.14184	0	2.66388	0.527163	1.94531	3.08778	1.0382	2.9361	0	0.890424	3.44538	0	2.62744	0	0	0.869699	1.88851	0	0.635307	4.69985	7.15247	1.02811	2.4625	1.90668	2.70555	3.60503
Aqu3.1.17793_001	1.0561	5.96699	1.89828	1.02768	0	0	13.4351	0.708013	0	0	2.54521	3.99582	0	0.648437	0.441112	1.0382	4.40414	0	0.890424	0	0	0	14.8503	25.9607	0	3.77702	0	0	0	1.40244	10.6924	0.4925	12.4495	0.644179	4.67528
Aqu3.1.17827_001	0	0	7.59313	0	1.05187	0	1.22137	2.12404	1.99274	3.14184	0	5.32776	0	0	1.32334	0	0.734024	2.16548	0	1.72269	0	2.62744	0	8.65356	2.6091	3.77702	0	1.90592	0	1.68293	0.822492	1.31333	0.44863	1.28836	0.563286
Aqu3.1.17839_001	3.1683	3.97799	7.59313	6.16608	3.15562	0	1.22137	0	0	0	0	0	1.58149	1.29687	4.41112	0	0	0	0	6.89076	0	0	0	0	2.6091	0	5.02198	0	0	6.59149	0.411246	8.865	0.224315	8.11666	2.30947
Aqu3.1.17898_001	3.1683	3.97799	0	3.08304	2.10375	2.64014	2.44275	0	0	0	0	2.66388	0	1.94531	1.32334	0	0.734024	2.16548	0.890424	0	0	0	0	0	0	0	0	3.17653	3.13323	0.841466	1.85061	0.820833	1.00942	0.386508	1.46454
Aqu3.1.17903_001	13.7293	0	0	1.02768	6.31125	0	1.22137	0	5.97822	0	0	0	0	1.29687	1.32334	4.15279	2.20207	4.33095	2.67127	0	0	2.62744	0	12.9803	0	3.77702	5.02198	1.27061	0	1.96342	0.411246	0.328333	0.44863	3.73624	0.901258
Aqu3.1.18314_001	1.0561	9.94498	15.1863	2.05536	2.10375	0	0.610686	0.708013	0	0	17.8165	0	0.527163	0	17.6445	0	0.734024	2.16548	6.23297	1.72269	6.49273	0	0	0	0	0	0	1.27061	14.0995	13.3232	0.616869	13.2975	0.560788	1.41719	0.901258
Aqu3.1.18324_001	9.5049	5.96699	0	0	1.05187	2.64014	4.2748	0	0	0	0	0	1.05433	2.59375	11.91	2.0764	0.734024	0	6.23297	0	0	0	0	0	0	1.88851	0	1.90592	1.56662	0.560978	4.72933	0.164167	0.672946	0.515343	1.5772
Aqu3.1.18424_001	2.1122	5.96699	0	2.05536	1.05187	1.32007	1.22137	1.41603	0	0	2.54521	1.33194	0.527163	0	1.76445	3.11459	2.9361	0	0	0	0	2.62744	0	8.65356	3.4788	1.88851	0	1.90592	0	1.82318	1.02811	0.656667	1.34589	0.901851	1.74619
Aqu3.1.18581_001	4.2244	3.97799	1.89828	0	3.15562	1.32007	2.44275	1.41603	1.99274	0	7.63564	2.66388	0.527163	0.648437	0.882224	1.0382	3.67012	0	0	3.44538	0	5.25488	0	4.32678	0.869699	0	15.0659	3.81184	0	1.54269	1.85061	0.164167	2.01884	0.257672	1.74619
Aqu3.1.18799_001	0	5.96699	1.89828	0	3.15562	1.32007	0.610686	3.54007	0	0	0	6.65971	1.05433	0.648437	0	0	2.9361	0	0.890424	0	0	0	0	0	0	0	0	0.635307	0	2.38416	4.72933	2.29833	1.57021	2.06137	1.12657
Aqu3.1.18864_001	2.1122	3.97799	3.79657	2.05536	3.15562	2.64014	3.05343	1.41603	0	0	0	0	1.05433	1.29687	1.32334	0	2.9361	0	1.78085	5.16807	0	0	7.42517	8.65356	2.6091	3.77702	0	1.27061	1.56662	2.38416	1.64498	1.31333	3.14041	1.8037	1.85884
Aqu3.1.18874_001	0	3.97799	1.89828	2.05536	3.15562	2.64014	3.05343	1.41603	1.99274	0	5.09042	0	3.16298	1.94531	1.32334	0	0	0	0	3.44538	0	0	0	0	0	0	0	1.90592	1.56662	1.40244	1.23374	1.80583	0.897261	0.773015	0.844929
Aqu3.1.19276_001	2.1122	3.97799	0	3.08304	1.05187	0	3.05343	3.54007	1.99274	0	0	0	1.05433	0	0.441112	1.0382	2.20207	0	3.5617	1.72269	0	0	7.42517	0	0	3.77702	0	1.27061	1.56662	1.40244	0.616869	0.4925	1.57021	1.41719	1.1829
Aqu3.1.19344_001	2.1122	1.989	0	1.02768	2.10375	1.32007	0	6.37212	0	6.28367	5.09042	3.99582	13.7062	2.59375	1.32334	2.0764	0.734024	2.16548	0.890424	1.72269	0	0	7.42517	0	0.869699	0	0	0	4.69985	0.701222	1.23374	0.164167	1.00942	1.41719	0.3943
Aqu3.1.19440_001	2.1122	3.97799	0	1.02768	0	6.60035	3.05343	2.12404	3.98548	0	2.54521	2.66388	0.527163	5.83593	0.882224	1.0382	0	2.16548	1.78085	3.44538	0	0	14.8503	4.32678	1.7394	3.77702	10.044	2.54123	1.56662	2.10367	3.70121	1.4775	4.71062	1.28836	1.68986
Aqu3.1.19635_001	1.0561	0	0	0	0	2.64014	0	8.49616	0	0	7.63564	0	4.21731	3.89062	0	0	0	4.33095	0	0	0	0	14.8503	0	2.6091	0	0	3.81184	0	0	2.46748	3.77583	4.82278	8.11666	1.1829
Aqu3.1.19756_001	0	0	5.69485	18.4983	0	0	1.83206	1.41603	1.99274	0	0	0	3.69014	0	1.32334	0	0	4.33095	2.67127	3.44538	0	0	0	4.32678	0	1.88851	0	0	0	1.96342	3.49559	0.820833	0	2.31905	1.85884
Aqu3.1.19989_001	2.1122	7.95598	7.59313	2.05536	0	1.32007	4.2748	2.12404	1.99274	6.28367	2.54521	2.66388	0	0	1.76445	1.0382	1.46805	0	0.890424	1.72269	12.9855	0	0	0	0.869699	0	0	3.17653	1.56662	2.10367	1.43936	0.820833	1.57021	2.44788	1.1829
Aqu3.1.20066_001	3.1683	3.97799	0	6.16608	3.15562	0	3.66412	2.12404	7.97096	0	0	1.33194	1.58149	0.648437	0.441112	1.0382	0.734024	4.33095	0	0	0	0	0	0	0	0	0	1.27061	0	2.24391	0.205623	2.13417	0.336473	0.386508	1.52087
Aqu3.1.20095_001	1.0561	3.97799	1.89828	1.02768	5.25937	0	4.2748	0.708013	0	0	0	1.33194	0	2.59375	0.882224	2.0764	0	4.33095	15.1372	10.3361	6.49273	0	0	0	1.7394	1.88851	0	0	1.56662	7.5732	1.23374	7.3875	1.23373	0.386508	3.21073
Aqu3.1.20136_001	2.1122	1.989	5.69485	1.02768	2.10375	0	0.610686	0	0	3.14184	0	2.66388	0.527163	1.29687	1.76445	3.11459	5.13817	4.33095	1.78085	0	6.49273	0	0	8.65356	3.4788	3.77702	0	3.81184	0	14.0244	30.8434	26.1025	1.90668	17.1352	32.7833
Aqu3.1.20203_001	3.1683	1.989	0	4.11072	0	0	2.44275	0	0	0	2.54521	1.33194	0	2.59375	0.441112	0	0.734024	0	0	0	0	2.62744	0	0	1.7394	1.88851	0	1.90592	0	1.82318	3.08434	1.80583	1.00942	1.8037	3.49237
Aqu3.1.20306_001	3.1683	0	0	5.1384	2.10375	2.64014	2.44275	3.54007	1.99274	0	2.54521	0	0	0.648437	0	0	0.734024	2.16548	2.67127	1.72269	0	0	7.42517	0	0	0	0	2.54123	6.26646	0.981711	0.205623	0.985	1.34589	1.03069	0.675943
Aqu3.1.20589_001	0	1.989	0	0	0	0	2.44275	0	0	0	0	0	12.1248	3.24218	4.41112	10.382	0.734024	0	3.5617	1.72269	0	2.62744	0	4.32678	0	0	0	1.27061	1.56662	2.10367	3.28997	2.4625	2.57962	1.41719	1.91517
Aqu3.1.20664_001	1.0561	1.989	0	6.16608	3.15562	0	1.83206	1.41603	0	0	7.63564	6.65971	2.10865	1.94531	0	0	0	0	1.78085	3.44538	0	5.25488	0	0	1.7394	0	0	1.27061	0	0.981711	0.411246	9.3575	1.12158	0.901851	2.53479
Aqu3.1.20853_001	0	0	0	4.11072	0	0	4.88549	2.12404	9.9637	0	2.54521	1.33194	4.21731	0	0	0	0	0	0.890424	0	0	0	0	8.65356	4.3485	3.77702	5.02198	0	1.56662	0.420733	1.85061	0	2.01884	0.386508	0.844929
Aqu3.1.20885_001	2.1122	1.989	1.89828	7.19376	0	0	1.83206	6.37212	3.98548	0	5.09042	1.33194	0.527163	3.24218	1.76445	1.0382	0	0	0.890424	1.72269	0	5.25488	0	0	1.7394	1.88851	0	1.27061	3.13323	2.24391	1.23374	0.820833	4.03767	0.901851	1.5772
Aqu3.1.20925_001	5.2805	7.95598	0	1.02768	0	1.32007	3.05343	0.708013	0	0	0	2.66388	4.21731	1.29687	3.08778	0	5.13817	0	0	0	0	0	0	0	0	5.66553	0	0	0	0.560978	0.411246	4.76083	2.01884	1.28836	4.61895
Aqu3.1.21054_001	0	0	1.89828	2.05536	2.10375	1.32007	0	4.24808	5.97822	0	2.54521	5.32776	0	1.29687	3.97001	5.19099	1.46805	0	0	1.72269	0	0	0	0	0	0	0	0	0	0.981711	2.6731	0.985	1.12158	0.644179	2.7601
Aqu3.1.21112_001	5.2805	0	0	1.02768	0	2.64014	4.88549	4.95609	0	0	2.54521	1.33194	0.527163	3.89062	0	0	0.734024	2.16548	3.5617	5.16807	0	0	0	0	5.2182	0	0	1.27061	3.13323	0.981711	0.616869	0	5.49572	0.386508	1.46454
Aqu3.1.21149_001	2.1122	1.989	1.89828	4.11072	2.10375	1.32007	3.66412	2.12404	0	0	0	3.99582	6.32596	1.94531	0.441112	1.0382	0.734024	0	1.78085	0	0	5.25488	0	0	0.869699	1.88851	0	6.35307	3.13323	0.280489	0	0.656667	0.560788	0.773015	3.21073
Aqu3.1.21201_001	3.1683	0	7.59313	3.08304	4.2075	2.64014	2.44275	5.66411	0	0	0	1.33194	0.527163	0	1.32334	2.0764	0	0	0	0	0	0	0	0	0.869699	0	0	1.90592	0	0.420733	0.205623	0.164167	0.336473	1.03069	0.450629
Aqu3.1.21402_001	2.1122	3.97799	0	0	3.15562	3.96021	5.49618	5.66411	0	9.42551	2.54521	3.99582	2.10865	1.29687	0.441112	0	0	2.16548	0.890424	3.44538	0	0	0	0	1.7394	0	0	0.635307	1.56662	0.280489	0.616869	0.4925	0.560788	1.03069	1.23923
Aqu3.1.21475_001	1.0561	0	1.89828	4.11072	0	3.96021	0	3.54007	0	0	0	1.33194	1.58149	0.648437	0.882224	0	1.46805	4.33095	0	0	0	2.62744	0	12.9803	1.7394	1.88851	10.044	1.27061	0	1.54269	0.616869	0.4925	1.79452	0.386508	2.14049
Aqu3.1.21540_001	1.0561	0	1.89828	1.02768	4.2075	0	0	0	0	3.14184	5.09042	0	0	2.59375	0	1.0382	2.9361	2.16548	0.890424	0	6.49273	13.1372	0	0	4.3485	1.88851	0	0	1.56662	3.22562	4.93495	5.25333	0.897261	1.03069	5.18223
Aqu3.1.22047_001	0	0	0	3.08304	0	2.64014	6.71755	0.708013	0	0	0	0	3.16298	2.59375	0.441112	0	1.46805	0	2.67127	0	0	0	0	0	3.4788	0	0	1.27061	0	0.420733	1.43936	0.656667	1.12158	0.773015	0.506958
Aqu3.1.22308_001	2.1122	3.97799	3.79657	5.1384	1.05187	1.32007	0.610686	3.54007	3.98548	0	0	1.33194	3.69014	1.29687	0	2.0764	0	2.16548	2.67127	0	6.49273	0	0	4.32678	0.869699	5.66553	0	5.08245	0	11.9208	3.49559	5.08917	4.26199	8.632	5.97083
Aqu3.1.22418_001	0	0	0	3.08304	0	0	0.610686	2.12404	3.98548	0	7.63564	3.99582	1.58149	1.94531	0.441112	0	0	0	1.78085	1.72269	0	2.62744	0	0	3.4788	1.88851	0	1.27061	0	0.560978	0.411246	2.29833	1.68236	1.15952	0.844929
Aqu3.1.22490_001	0	0	1.89828	0	0	3.96021	0	1.41603	0	0	0	3.99582	2.63582	13.6172	6.17556	0	6.60622	0	0	0	6.49273	5.25488	14.8503	4.32678	0	0	0	10.1649	4.69985	7.85369	0	1.80583	0	7.85899	7.15373
Aqu3.1.22668_001	0	3.97799	0	1.02768	1.05187	3.96021	3.05343	0.708013	3.98548	0	2.54521	2.66388	0.527163	1.29687	2.20556	1.0382	4.40414	2.16548	0	1.72269	0	0	7.42517	0	5.2182	0	10.044	3.17653	0	5.0488	5.3462	1.80583	2.9161	2.06137	7.15373
Aqu3.1.22669_001	0	0	0	2.05536	0	0	1.22137	0	1.99274	0	0	0	0	0	3.08778	0	1.46805	4.33095	8.90424	5.16807	0	5.25488	0	0	4.3485	3.77702	40.1758	0	15.6662	6.17075	3.90684	3.28333	6.6173	1.8037	3.71769
Aqu3.1.22701_001	0	0	0	0	3.15562	1.32007	0.610686	0.708013	0	0	0	0	2.10865	1.29687	3.52889	3.11459	0.734024	0	3.5617	1.72269	0	2.62744	0	4.32678	0.869699	0	0	2.54123	10.9663	1.54269	0	2.29833	0.44863	0.515343	0.957587
Aqu3.1.22823_001	1.0561	11.934	3.79657	0	14.7262	1.32007	12.2137	25.4885	1.99274	0	0	3.99582	0.527163	1.29687	12.7922	1.0382	0	0	2.67127	0	0	0	0	0	1.7394	0	0	0	4.69985	6.45124	9.04741	0.164167	3.92552	0.128836	0.0563286
Aqu3.1.23386_001	0	0	0	0	3.15562	2.64014	1.83206	2.12404	1.99274	0	2.54521	0	2.10865	1.29687	0.882224	2.0764	1.46805	2.16548	1.78085	0	6.49273	5.25488	0	0	0	0	0	0.635307	4.69985	0.981711	1.43936	0.820833	1.57021	1.54603	1.52087
Aqu3.1.23543_001	2.1122	0	0	0	5.25937	3.96021	1.22137	4.24808	0	0	0	2.66388	1.58149	0.648437	0	0	0.734024	0	2.67127	1.72269	0	2.62744	7.42517	0	0.869699	0	0	0.635307	0	1.12196	0.822492	1.31333	1.45805	0.901851	1.07024
Aqu3.1.23662_001	24.2903	3.97799	0	0	0	19.8011	4.2748	0	0	37.702	0	2.66388	0	0	1.76445	7.26738	0	0	15.1372	13.7815	0	0	0	8.65356	0	0	5.02198	0	18.7994	0.560978	0.205623	0	0.560788	0.773015	0.112657
Aqu3.1.23683_001	1.0561	3.97799	0	2.05536	7.36312	2.64014	3.05343	0	5.97822	0	5.09042	0	4.21731	0.648437	1.32334	1.0382	0	0	6.23297	3.44538	0	0	0	4.32678	0.869699	3.77702	0	0	3.13323	6.87198	4.31808	4.76083	7.4024	6.05529	7.77335
Aqu3.1.23707_001	1.0561	3.97799	3.79657	8.22144	6.31125	1.32007	5.49618	7.08013	11.9564	3.14184	5.09042	1.33194	0.527163	0	0.441112	3.11459	0.734024	0	0.890424	0	6.49273	2.62744	0	0	0	3.77702	0	0.635307	1.56662	1.54269	0.822492	1.64167	1.79452	0.773015	1.46454
Aqu3.1.23813_001	3.1683	3.97799	3.79657	2.05536	0	0	1.22137	4.24808	3.98548	0	2.54521	2.66388	2.10865	5.83593	1.76445	2.0764	4.40414	0	0	1.72269	0	0	0	0	0.869699	3.77702	0	1.27061	1.56662	0.701222	0.616869	0.164167	0.336473	0.901851	0.506958
Aqu3.1.23934_001	0	0	0	0	0	1.32007	0	3.54007	3.98548	0	0	7.99165	4.21731	1.29687	0	0	1.46805	0	4.45212	1.72269	0	0	0	4.32678	0	5.66553	0	11.4355	6.26646	1.40244	0	0.4925	1.68236	0	1.12657
Aqu3.1.24292_001	2.1122	0	1.89828	2.05536	0	2.64014	1.83206	2.12404	0	0	0	1.33194	2.63582	1.29687	1.32334	0	2.9361	0	0	0	6.49273	0	7.42517	0	0.869699	0	0	1.90592	1.56662	1.68293	2.26185	2.29833	0.897261	0.901851	1.23923
Aqu3.1.24358_001	1.0561	0	0	2.05536	1.05187	1.32007	1.22137	0	0	9.42551	0	0	3.16298	3.24218	2.64667	0	1.46805	0	0.890424	0	0	2.62744	0	4.32678	2.6091	1.88851	5.02198	0.635307	1.56662	1.12196	0.822492	0.656667	0.44863	1.54603	0.957587
Aqu3.1.24394_001	0	1.989	0	0	2.10375	9.24049	3.66412	3.54007	0	0	0	0	0	0	3.52889	17.6494	11.0104	0	0.890424	3.44538	0	0	14.8503	0	4.3485	1.88851	5.02198	0	10.9663	2.80489	2.26185	4.76083	0	0	4.39363
Aqu3.1.24786_001	0	0	3.79657	0	7.36312	0	0.610686	3.54007	0	0	0	0	4.74447	1.29687	0	0	4.40414	2.16548	2.67127	0	0	0	0	0	6.08789	1.88851	0	1.90592	0	0.420733	16.0386	0	1.00942	0.128836	2.14049
Aqu3.1.24805_001	0	0	3.79657	5.1384	1.05187	1.32007	10.9924	12.0362	3.98548	3.14184	2.54521	9.32359	0	0	0.441112	0	2.20207	0	1.78085	0	0	0	0	0	0.869699	1.88851	0	1.27061	0	0.560978	1.02811	0.820833	1.45805	1.15952	1.12657
Aqu3.1.24807_001	1.0561	3.97799	3.79657	2.05536	1.05187	0	1.22137	2.12404	1.99274	3.14184	0	5.32776	1.58149	0.648437	0.441112	1.0382	0.734024	2.16548	0.890424	3.44538	0	2.62744	0	0	3.4788	1.88851	5.02198	4.44715	0	4.20733	3.49559	4.925	3.25257	3.86508	6.42146
Aqu3.1.24810_001	1.0561	0	7.59313	5.1384	5.25937	3.96021	1.83206	5.66411	1.99274	0	0	0	0	1.94531	0.882224	0	1.46805	0	0	3.44538	0	2.62744	0	0	0	0	0	0	0	0.841466	0.205623	2.13417	2.13099	0.773015	0.619615
Aqu3.1.24865_001	4.2244	0	1.89828	4.11072	3.15562	1.32007	1.22137	1.41603	0	0	0	1.33194	1.58149	0	0.441112	1.0382	0	0	0	3.44538	0	0	0	17.3071	1.7394	1.88851	5.02198	1.90592	3.13323	7.85369	0.616869	0.4925	1.12158	0.644179	2.3658
Aqu3.1.24915_001	2.1122	5.96699	1.89828	1.02768	3.15562	0	1.22137	0.708013	3.98548	0	0	3.99582	1.58149	0	3.97001	2.0764	1.46805	0	0	0	0	0	0	0	3.4788	3.77702	0	1.90592	3.13323	11.2196	4.11246	0	1.68236	1.28836	2.08416
Aqu3.1.25094_001	2.1122	0	0	2.05536	3.15562	0	1.22137	5.66411	1.99274	3.14184	0	1.33194	2.10865	0.648437	2.64667	0	5.87219	0	2.67127	0	0	2.62744	0	0	0	0	5.02198	0.635307	0	1.12196	1.02811	1.14917	0.112158	0.515343	1.29556
Aqu3.1.25125_001	4.2244	0	0	0	1.05187	0	1.83206	0.708013	0	6.28367	0	1.33194	0	0	1.32334	1.0382	0	0	0	0	12.9855	10.5098	0	4.32678	7.82729	3.77702	0	3.81184	1.56662	30.8538	35.984	43.9967	17.1601	72.1481	22.4188
Aqu3.1.25213_001	0	0	3.79657	2.05536	3.15562	0	0.610686	0.708013	0	0	2.54521	0	6.85312	0.648437	0.441112	8.30558	0	4.33095	1.78085	5.16807	6.49273	0	0	0	4.3485	3.77702	0	4.44715	0	0.701222	1.43936	2.4625	1.00942	0.515343	1.07024
Aqu3.1.25214_001	0	1.989	1.89828	0	2.10375	0	0	2.83205	1.99274	0	0	0	1.05433	3.89062	0	3.11459	1.46805	0	0.890424	5.16807	0	2.62744	0	0	2.6091	0	0	3.81184	3.13323	0.420733	1.64498	3.28333	1.57021	2.31905	1.74619
Aqu3.1.25331_001	0	9.94498	1.89828	0	10.5187	0	2.44275	4.24808	0	0	0	0	0	7.78124	0	3.11459	8.07426	0	0	1.72269	0	5.25488	0	4.32678	5.2182	0	0	0.635307	4.69985	1.54269	0	0.328333	0	0	0.168986
Aqu3.1.25337_001	0	0	0	4.11072	3.15562	2.64014	2.44275	0.708013	0	0	0	2.66388	1.58149	3.24218	0.441112	0	0	0	2.67127	0	0	2.62744	0	8.65356	0	0	0	1.27061	1.56662	0.140244	2.87872	2.4625	2.69178	3.09206	0.788601
Aqu3.1.25348_001	1.0561	3.97799	3.79657	1.02768	4.2075	3.96021	0	2.83205	0	0	2.54521	1.33194	0.527163	0.648437	1.32334	0	2.9361	0	0	0	0	0	0	0	0	0	0	0	0	1.82318	1.23374	1.80583	1.57021	1.03069	1.74619
Aqu3.1.25411_001	1.0561	0	0	3.08304	0	0	3.05343	6.37212	0	0	0	10.6555	0	1.29687	4.41112	0	0.734024	0	1.78085	0	0	2.62744	0	0	5.2182	0	10.044	2.54123	1.56662	6.03051	0.411246	4.26833	4.37415	1.41719	3.37972
Aqu3.1.25785_001	2.1122	1.989	0	1.02768	3.15562	1.32007	2.44275	2.83205	0	0	0	1.33194	1.05433	0.648437	1.32334	0	0.734024	0	0.890424	0	0	0	0	0	2.6091	1.88851	0	1.90592	3.13323	1.2622	0.411246	2.79083	0.560788	1.8037	1.68986
Aqu3.1.25816_001	4.2244	3.97799	5.69485	0	7.36312	1.32007	4.2748	0.708013	1.99274	0	2.54521	1.33194	1.05433	3.24218	0.882224	1.0382	0.734024	0	2.67127	1.72269	0	0	7.42517	0	1.7394	0	0	3.17653	0	3.22562	1.64498	3.61167	1.12158	0.128836	1.9715
Aqu3.1.25928_001	1.0561	0	1.89828	0	0	0	2.44275	5.66411	0	0	0	1.33194	3.16298	1.94531	2.20556	1.0382	0	0	1.78085	0	0	2.62744	0	8.65356	2.6091	1.88851	0	0	10.9663	0.841466	2.46748	0.328333	3.47689	1.03069	2.92909
Aqu3.1.25941_001	0	1.989	3.79657	6.16608	1.05187	0	1.83206	2.83205	0	0	0	0	0.527163	3.24218	0.441112	1.0382	0.734024	0	0.890424	0	0	0	0	4.32678	1.7394	5.66553	0	2.54123	0	1.12196	0.822492	0.656667	0.785103	1.28836	1.01392
Aqu3.1.26194_001	0	0	0	0	1.05187	0	0	3.54007	5.97822	0	0	0	1.05433	1.29687	2.20556	1.0382	0.734024	0	2.67127	6.89076	0	13.1372	0	0	0	1.88851	0	3.17653	0	1.54269	0.205623	2.62667	1.00942	0.386508	1.23923
Aqu3.1.26205_001	0	0	0	0	2.10375	2.64014	1.22137	6.37212	1.99274	0	0	6.65971	4.21731	0.648437	2.20556	4.15279	0	0	2.67127	1.72269	0	0	0	0	0	1.88851	0	0	1.56662	4.90855	5.96307	5.74583	0.44863	0.515343	5.18223
Aqu3.1.26249_001	5.2805	0	5.69485	1.02768	4.2075	2.64014	1.22137	0.708013	0	0	0	1.33194	0.527163	0	0	3.11459	0.734024	2.16548	0.890424	0	6.49273	0	0	0	0	0	0	3.17653	0	3.64635	2.46748	3.11917	0.897261	1.15952	2.25314
Aqu3.1.26293_001	1.0561	5.96699	0	2.05536	0	1.32007	1.22137	2.12404	5.97822	0	0	1.33194	1.05433	0	0	2.0764	2.20207	2.16548	3.5617	1.72269	0	0	0	4.32678	1.7394	0	10.044	2.54123	0	1.12196	4.72933	8.53667	0	5.0246	1.01392
Aqu3.1.26512_001	0	1.989	0	2.05536	4.2075	2.64014	5.49618	1.41603	5.97822	3.14184	0	0	1.05433	0	1.76445	1.0382	0.734024	0	2.67127	1.72269	0	5.25488	0	4.32678	3.4788	0	0	3.81184	0	4.48782	1.23374	0.328333	1.12158	1.54603	2.81643
Aqu3.1.26551_001	5.2805	0	1.89828	5.1384	0	0	0	2.83205	11.9564	28.2765	5.09042	0	3.16298	0	0.441112	0	0	8.6619	0	1.72269	0	0	22.2755	0	1.7394	0	0	1.27061	0	0.420733	0.822492	0.328333	0.560788	0.257672	2.70377
Aqu3.1.26625_001	13.7293	1.989	0	4.11072	2.10375	0	1.83206	0.708013	1.99274	0	5.09042	2.66388	1.58149	0	0.441112	1.0382	0	0	0.890424	0	0	2.62744	0	0	0	5.66553	0	1.27061	0	2.94513	1.43936	2.79083	4.03767	1.93254	1.46454
Aqu3.1.26686_001	0	0	1.89828	0	0	0	0	0	1.99274	0	0	0	3.16298	47.3359	4.85223	11.4202	8.80829	2.16548	5.34255	6.89076	0	2.62744	0	4.32678	5.2182	3.77702	0	3.81184	0	0.981711	0.411246	0.328333	0.44863	0.257672	0.3943
Aqu3.1.26759_001	1.0561	1.989	1.89828	3.08304	0	1.32007	0.610686	2.12404	0	3.14184	7.63564	1.33194	2.63582	2.59375	0.882224	5.19099	0	0	0.890424	0	0	2.62744	0	0	0.869699	0	0	1.27061	0	2.10367	1.23374	1.4775	1.68236	0.773015	1.1829
Aqu3.1.26813_001	1.0561	0	0	2.05536	2.10375	3.96021	4.2748	2.83205	5.97822	9.42551	0	1.33194	1.05433	0	0.441112	1.0382	3.67012	0	0.890424	3.44538	6.49273	2.62744	0	4.32678	1.7394	0	0	0.635307	1.56662	2.38416	3.08434	1.64167	2.13099	2.96323	3.71769
Aqu3.1.26822_001	1.0561	1.989	0	2.05536	2.10375	0	1.22137	2.12404	0	0	0	0	3.69014	1.29687	0	0	2.20207	4.33095	0.890424	6.89076	6.49273	0	0	0	2.6091	0	0	1.27061	3.13323	3.08538	2.87872	1.64167	2.01884	2.44788	2.25314
Aqu3.1.26830_001	0	0	0	0	0	0	0	0.708013	0	3.14184	0	0	1.58149	1.94531	1.32334	0	8.07426	0	0	0	6.49273	0	0	0	0	5.66553	0	2.54123	0	11.0793	6.99118	12.3125	4.59846	4.12275	6.53412
Aqu3.1.26868_001	0	0	3.79657	3.08304	0	0	4.2748	0.708013	1.99274	0	2.54521	3.99582	0	3.24218	1.76445	1.0382	0.734024	0	1.78085	1.72269	0	0	0	8.65356	1.7394	1.88851	0	2.54123	3.13323	0.701222	0.822492	1.31333	1.00942	1.54603	1.40822
Aqu3.1.26885_001	4.2244	1.989	1.89828	7.19376	1.05187	0	1.22137	2.12404	1.99274	6.28367	0	2.66388	1.05433	1.29687	0.441112	2.0764	0.734024	0	0.890424	0	0	0	0	0	2.6091	3.77702	0	2.54123	1.56662	4.20733	2.6731	0.985	2.24315	0.644179	1.9715
Aqu3.1.26948_001	0	9.94498	0	2.05536	1.05187	2.64014	9.16029	2.83205	0	6.28367	0	7.99165	0.527163	0.648437	0.882224	0	0.734024	2.16548	1.78085	5.16807	0	0	0	8.65356	1.7394	3.77702	0	0.635307	7.83308	4.20733	4.52371	1.64167	0.336473	2.06137	0.957587
Aqu3.1.26994_001	0	1.989	1.89828	1.02768	0	2.64014	0.610686	1.41603	0	0	2.54521	1.33194	2.10865	3.89062	0.441112	1.0382	2.9361	2.16548	1.78085	0	0	2.62744	7.42517	0	2.6091	0	0	0	4.69985	4.76831	3.08434	4.59667	3.02826	3.47857	1.85884
Aqu3.1.27076_001	0	3.97799	0	1.02768	1.05187	0	0	0	5.97822	0	0	0	0	0	0.441112	0	0.734024	6.49643	2.67127	0	19.4782	2.62744	0	0	7.82729	0	0	5.08245	0	7.15247	6.78556	25.1175	11.3279	3.2209	5.29489
Aqu3.1.27162_001	0	0	0	0	7.36312	0	0	3.54007	0	0	5.09042	1.33194	0	0	0	4.15279	2.20207	0	0	5.16807	12.9855	0	0	0	0	5.66553	15.0659	0.635307	0	0.280489	0	9.85	0.336473	23.577	16.448
Aqu3.1.27206_001	2.1122	0	5.69485	0	3.15562	2.64014	1.83206	5.66411	1.99274	0	0	0	3.69014	0	1.76445	0	2.9361	6.49643	0	0	6.49273	0	0	0	0.869699	1.88851	0	0	0	2.10367	1.23374	0	0.224315	2.44788	0.337972
Aqu3.1.27313_001	9.5049	5.96699	1.89828	0	2.10375	1.32007	4.2748	2.83205	0	0	0	0	0.527163	0	0	7.26738	0	0	8.01382	1.72269	0	0	14.8503	12.9803	1.7394	0	5.02198	2.54123	0	2.66464	3.49559	0	0.785103	0.128836	1.52087
Aqu3.1.27380_001	8.4488	7.95598	0	0	0	0	4.2748	7.78815	0	0	0	0	0	0	2.64667	0	0	15.1583	0	0	0	0	0	8.65356	0.869699	3.77702	0	3.17653	1.56662	0.701222	0	1.64167	0.44863	2.96323	1.52087
Aqu3.1.27408_001	1.0561	1.989	1.89828	0	1.05187	6.60035	0	0.708013	9.9637	0	7.63564	1.33194	3.16298	0	0	1.0382	1.46805	0	1.78085	1.72269	0	5.25488	0	8.65356	1.7394	3.77702	0	3.17653	0	7.29271	1.43936	3.11917	3.36473	5.41111	2.53479
Aqu3.1.27443_001	3.1683	0	9.49142	4.11072	3.15562	0	0.610686	3.54007	0	0	0	2.66388	0	0.648437	0.882224	1.0382	2.9361	0	0.890424	0	0	0	0	4.32678	0	0	0	0.635307	1.56662	2.94513	1.23374	1.14917	2.35531	0.644179	0.506958
Aqu3.1.27502_001	0	0	0	5.1384	1.05187	1.32007	1.83206	0.708013	0	0	10.1808	6.65971	1.05433	0.648437	0	0	1.46805	0	0	5.16807	12.9855	0	0	8.65356	0.869699	0	0	3.81184	3.13323	2.38416	1.23374	2.62667	0.336473	0.515343	2.25314
Aqu3.1.27566_001	0	1.989	1.89828	4.11072	0	1.32007	0.610686	0.708013	0	0	0	1.33194	3.69014	1.29687	0.882224	2.0764	0.734024	0	0	6.89076	25.9709	0	0	0	2.6091	1.88851	0	3.81184	3.13323	2.24391	1.02811	3.4475	2.69178	1.15952	2.98542
Aqu3.1.27624_001	1.0561	0	0	0	0	2.64014	5.49618	1.41603	0	0	2.54521	1.33194	3.16298	1.94531	5.29334	2.0764	1.46805	4.33095	1.78085	1.72269	0	0	0	4.32678	1.7394	1.88851	0	1.90592	1.56662	5.46953	3.90684	4.925	2.13099	3.86508	2.47846
Aqu3.1.27858_001	11.6171	5.96699	3.79657	0	1.05187	0	15.8778	1.41603	1.99274	0	2.54521	5.32776	3.16298	0.648437	0	2.0764	6.60622	4.33095	0.890424	0	0	0	0	0	1.7394	0	5.02198	1.90592	0	0.420733	1.23374	0.656667	0.672946	0.257672	1.23923
Aqu3.1.27860_001	2.1122	3.97799	1.89828	2.05536	12.6225	1.32007	3.66412	0.708013	0	0	0	1.33194	2.10865	1.29687	1.32334	0	4.40414	2.16548	2.67127	0	0	0	0	0	1.7394	1.88851	0	2.54123	0	0.841466	1.02811	1.64167	1.23373	0.257672	2.98542
Aqu3.1.27950_001	1.0561	0	5.69485	3.08304	0	2.64014	15.2672	0.708013	1.99274	6.28367	0	1.33194	0	5.83593	1.32334	0	0.734024	0	0.890424	0	0	0	0	4.32678	0	3.77702	0	2.54123	0	3.64635	0.411246	3.11917	0.44863	1.67487	1.40822
Aqu3.1.28024_001	2.1122	7.95598	7.59313	1.02768	1.05187	5.28028	7.93892	1.41603	0	0	0	1.33194	4.21731	1.94531	2.20556	2.0764	0	0	1.78085	0	0	0	0	0	0	1.88851	0	10.8002	9.39969	3.92684	0	0.328333	5.49572	0.257672	1.12657
Aqu3.1.28076_001	4.2244	1.989	1.89828	1.02768	2.10375	3.96021	2.44275	3.54007	1.99274	0	0	7.99165	0	0	0	0	0.734024	2.16548	0	0	0	0	0	4.32678	0	0	0	0.635307	0	1.82318	1.02811	2.29833	0.897261	0.386508	0.788601
Aqu3.1.28111_001	2.1122	0	3.79657	0	9.46687	2.64014	1.22137	3.54007	0	0	0	0	1.58149	1.94531	0.441112	1.0382	0	0	0	3.44538	0	7.88233	0	0	3.4788	5.66553	0	1.27061	0	0.981711	1.02811	0	1.12158	0.644179	1.23923
Aqu3.1.28155_001	2.1122	1.989	0	0	4.2075	2.64014	1.22137	0	0	0	2.54521	0	1.05433	2.59375	0.441112	2.0764	2.20207	2.16548	0	5.16807	0	0	7.42517	25.9607	0.869699	0	0	4.44715	0	8.41466	2.46748	1.31333	2.13099	1.93254	2.3658
Aqu3.1.28322_001	2.1122	0	0	2.05536	0	3.96021	3.66412	2.83205	7.97096	0	0	1.33194	7.90745	3.89062	1.76445	4.15279	0.734024	0	0	0	6.49273	0	0	0	0	0	0	1.27061	3.13323	0.981711	0	0.4925	0.112158	0.386508	0.450629
Aqu3.1.28449_001	3.1683	3.97799	7.59313	6.16608	1.05187	0	2.44275	3.54007	0	0	2.54521	5.32776	1.58149	0	0	0	0	0	0.890424	0	0	0	0	4.32678	0.869699	0	0	1.90592	1.56662	0.140244	0.205623	0.4925	0.897261	0.386508	0.619615
Aqu3.1.28455_001	0	21.879	0	18.4983	33.66	0	14.0458	1.41603	0	18.851	0	0	0	5.83593	0.441112	1.0382	0.734024	2.16548	3.5617	1.72269	0	2.62744	0	8.65356	1.7394	3.77702	10.044	1.27061	3.13323	0	10.0755	1.14917	22.9923	13.2701	0.450629
Aqu3.1.28491_001	0	0	0	1.02768	1.05187	1.32007	0	3.54007	3.98548	0	0	2.66388	2.10865	0.648437	1.32334	0	0.734024	4.33095	0.890424	6.89076	0	2.62744	0	0	0	1.88851	15.0659	3.81184	0	0.140244	1.85061	2.13417	1.45805	2.31905	2.02783
Aqu3.1.28674_001	3.1683	0	0	4.11072	0	0	0	1.41603	0	0	0	2.66388	0	0	0.441112	4.15279	2.20207	6.49643	0	0	0	0	0	4.32678	0	1.88851	0	0	3.13323	4.62807	0.616869	2.4625	0.672946	0.515343	1.1829
Aqu3.1.28772_001	0	3.97799	1.89828	3.08304	1.05187	2.64014	3.05343	2.12404	0	0	0	1.33194	9.48894	1.29687	0.882224	1.0382	2.20207	0	0	1.72269	0	0	7.42517	4.32678	0.869699	0	5.02198	1.27061	0	0.841466	0.616869	2.29833	1.57021	1.41719	2.64745
Aqu3.1.29069_001	2.1122	3.97799	0	3.08304	0	2.64014	1.83206	2.83205	0	3.14184	0	1.33194	0.527163	0.648437	1.32334	0	0	4.33095	0	1.72269	0	0	0	8.65356	0	3.77702	0	0	4.69985	1.12196	1.23374	2.13417	1.90668	0.773015	2.14049
Aqu3.1.29073_001	1.0561	1.989	0	1.02768	0	0	0.610686	0.708013	0	0	0	1.33194	0.527163	1.94531	1.76445	0	2.20207	0	2.67127	0	0	2.62744	0	4.32678	6.95759	0	0	3.81184	0	10.2378	5.75744	0.820833	5.15925	6.57063	2.25314
Aqu3.1.29223_001	3.1683	3.97799	0	1.02768	0	1.32007	4.88549	0	3.98548	6.28367	12.7261	3.99582	2.10865	1.29687	1.32334	2.0764	1.46805	0	0	0	0	0	0	4.32678	0	0	0	1.27061	0	1.12196	2.05623	0.985	0.785103	0.257672	0.844929
Aqu3.1.29450_001	0	3.97799	0	4.11072	2.10375	10.5606	10.3817	0.708013	7.97096	0	0	1.33194	8.96177	1.29687	0.441112	1.0382	2.20207	2.16548	3.5617	1.72269	6.49273	0	0	0	0	3.77702	0	0	1.56662	0.981711	0.411246	7.22333	0	1.8037	2.3658
Aqu3.1.29509_001	2.1122	1.989	1.89828	9.24913	1.05187	5.28028	6.71755	1.41603	3.98548	3.14184	2.54521	0	1.05433	1.94531	1.32334	1.0382	1.46805	2.16548	1.78085	3.44538	6.49273	2.62744	7.42517	0	5.2182	0	10.044	0.635307	1.56662	7.15247	1.23374	3.28333	2.01884	2.96323	3.49237
Aqu3.1.29619_001	1.0561	1.989	1.89828	0	2.10375	3.96021	1.83206	0.708013	11.9564	0	2.54521	2.66388	0.527163	0.648437	2.20556	0	2.20207	0	0	0	0	0	0	0	5.2182	0	0	3.81184	1.56662	0.420733	0.616869	0.164167	0.672946	0.901851	0.3943
Aqu3.1.29620_001	0	0	0	1.02768	0	0	4.88549	0.708013	0	0	5.09042	0	6.85312	1.29687	0.441112	1.0382	2.20207	4.33095	6.23297	1.72269	0	0	7.42517	0	0.869699	5.66553	0	2.54123	4.69985	0.981711	0	1.80583	5.38356	2.06137	2.42213
Aqu3.1.29864_001	9.5049	5.96699	1.89828	1.02768	3.15562	3.96021	7.93892	0	3.98548	3.14184	2.54521	0	1.58149	0.648437	1.76445	0	1.46805	4.33095	1.78085	0	0	0	0	0	0	0	0	0.635307	0	0.701222	0.205623	0.985	0.560788	0.128836	0.844929
Aqu3.1.30163_001	4.2244	1.989	1.89828	0	2.10375	0	4.2748	0.708013	0	6.28367	2.54521	0	0	0.648437	3.08778	0	0	0	0	0	6.49273	0	0	4.32678	2.6091	0	15.0659	3.81184	4.69985	1.54269	0.411246	1.64167	1.45805	1.41719	2.81643
Aqu3.1.30533_001	1.0561	1.989	3.79657	2.05536	1.05187	0	0	0.708013	0	0	0	5.32776	1.05433	0	2.20556	6.22919	2.9361	0	0	0	19.4782	10.5098	0	0	0	3.77702	0	0.635307	0	0.140244	1.02811	8.70083	4.82278	0.901851	1.74619
Aqu3.1.30611_001	4.2244	0	0	1.02768	3.15562	0	0.610686	2.12404	0	0	0	2.66388	1.05433	2.59375	0	0	0.734024	0	0	1.72269	0	0	0	21.6339	0	0	0	3.17653	4.69985	3.50611	0.411246	0.985	0.785103	1.03069	1.23923
Aqu3.1.30844_001	6.3366	0	1.89828	3.08304	2.10375	0	3.05343	0	0	0	0	2.66388	0.527163	21.3984	0	1.0382	0.734024	0	0	0	12.9855	0	7.42517	0	0	0	0	17.7886	6.26646	3.36587	3.08434	0.328333	5.15925	6.31296	3.26706
Aqu3.1.30894_001	2.1122	0	3.79657	4.11072	1.05187	1.32007	0	2.83205	0	3.14184	7.63564	1.33194	0	0.648437	0.882224	4.15279	0.734024	0	0.890424	5.16807	0	0	0	4.32678	2.6091	0	10.044	1.27061	1.56662	2.80489	1.02811	0.4925	0.785103	0.644179	0.732272
Aqu3.1.31212_001	2.1122	0	0	1.02768	1.05187	1.32007	16.4885	7.78815	0	0	12.7261	1.33194	0	0	0	0	0	0	2.67127	1.72269	0	0	0	0	0	26.4391	10.044	3.17653	28.1991	0.560978	5.75744	0.164167	23.6653	0	3.37972
Aqu3.1.31358_001	0	3.97799	0	0	1.05187	0	0.610686	0.708013	0	3.14184	0	0	1.05433	8.42968	3.08778	3.11459	2.9361	0	0	0	0	2.62744	0	0	1.7394	1.88851	0	13.3414	6.26646	3.08538	0.822492	1.31333	0.785103	1.15952	0.619615
Aqu3.1.31376_001	2.1122	3.97799	1.89828	5.1384	0	0	14.6565	1.41603	0	0	0	1.33194	3.16298	1.29687	1.76445	0	0.734024	0	2.67127	0	0	0	0	4.32678	0	0	0	3.81184	0	1.40244	0	4.26833	6.95377	0.773015	3.5487
Aqu3.1.31415_001	2.1122	1.989	1.89828	2.05536	1.05187	2.64014	1.83206	0.708013	0	3.14184	0	5.32776	0	2.59375	0.441112	1.0382	0.734024	2.16548	0	5.16807	6.49273	0	0	21.6339	0.869699	0	0	3.17653	1.56662	2.80489	1.23374	0.328333	1.12158	0.901851	0.3943
Aqu3.1.31436_001	0	1.989	1.89828	1.02768	0	1.32007	1.83206	4.24808	1.99274	3.14184	2.54521	1.33194	1.58149	2.59375	0.441112	0	0.734024	4.33095	1.78085	0	0	0	7.42517	8.65356	0.869699	1.88851	0	1.90592	0	5.46953	3.08434	4.26833	1.23373	1.41719	1.12657
Aqu3.1.31623_001	1.0561	0	0	0	1.05187	0	0	0	0	0	0	0	4.21731	12.9687	3.08778	1.0382	2.9361	0	0	5.16807	0	0	0	4.32678	4.3485	1.88851	0	1.90592	1.56662	0	0.822492	1.97	0.336473	1.67487	1.80252
Aqu3.1.31895_001	0	0	0	0	4.2075	1.32007	0.610686	2.83205	0	0	0	2.66388	5.27163	1.29687	0.882224	0	0.734024	0	0	0	0	5.25488	0	12.9803	1.7394	0	0	1.90592	3.13323	6.311	1.43936	4.59667	2.46747	1.67487	1.9715
Aqu3.1.31958_001	0	0	3.79657	3.08304	2.10375	1.32007	1.83206	2.12404	3.98548	9.42551	5.09042	2.66388	1.05433	0.648437	0.882224	1.0382	0	2.16548	0.890424	0	0	0	0	0	0.869699	0	0	1.90592	0	0.841466	0.822492	0.4925	0.785103	0.773015	0.506958
Aqu3.1.31981_001	3.1683	0	1.89828	2.05536	3.15562	0	0.610686	0.708013	1.99274	0	2.54521	0	2.63582	0.648437	0.441112	0	0	0	0	1.72269	0	0	0	12.9803	1.7394	1.88851	5.02198	2.54123	3.13323	3.7866	2.6731	1.31333	2.13099	0.901851	1.12657
Aqu3.1.32159_001	6.3366	1.989	1.89828	1.02768	0	1.32007	0	5.66411	0	0	0	0	5.27163	0	8.38112	1.0382	0	6.49643	4.45212	1.72269	0	0	14.8503	0	2.6091	0	0	13.9767	1.56662	0.140244	0	0	1.00942	2.19021	0.788601
Aqu3.1.32238_001	0	1.989	0	1.02768	1.05187	0	0.610686	1.41603	0	0	2.54521	1.33194	0.527163	7.1328	2.64667	0	2.20207	0	1.78085	8.61344	0	0	14.8503	0	5.2182	3.77702	0	0.635307	1.56662	9.39638	7.60805	6.73083	4.82278	7.47248	6.59045
Aqu3.1.32478_001	0	0	0	0	0	1.32007	1.22137	0	0	0	0	0	0	10.375	3.97001	0	2.20207	4.33095	1.78085	0	0	5.25488	0	0	2.6091	5.66553	0	1.90592	0	2.10367	0.822492	0.4925	0.44863	4.12275	1.07024
Aqu3.1.32619_001	0	0	0	0	7.36312	5.28028	0	1.41603	0	0	0	0	2.10865	0.648437	1.76445	2.0764	0	0	3.5617	1.72269	6.49273	0	0	4.32678	1.7394	0	0	1.90592	1.56662	0.420733	1.02811	1.80583	2.80394	0.901851	0.675943
Aqu3.1.32652_001	1.0561	9.94498	0	2.05536	5.25937	1.32007	0.610686	3.54007	1.99274	0	0	0	2.63582	0.648437	2.64667	0	1.46805	0	0	0	6.49273	2.62744	0	0	0	0	5.02198	1.27061	0	1.96342	4.93495	3.11917	5.49572	0.773015	1.29556
Aqu3.1.32675_001	0	7.95598	0	1.02768	1.05187	0	1.22137	12.0362	5.97822	0	0	0	0	1.29687	0.441112	0	15.4145	0	4.45212	3.44538	0	5.25488	7.42517	8.65356	1.7394	0	0	5.08245	3.13323	8.13418	11.5149	5.08917	16.0385	7.98782	4.7316
Aqu3.1.32730_001	0	1.989	1.89828	1.02768	0	3.96021	0.610686	2.83205	0	15.7092	0	1.33194	1.05433	4.53906	0.882224	3.11459	0.734024	4.33095	4.45212	5.16807	0	0	0	0	1.7394	0	0	2.54123	1.56662	0.280489	1.02811	0.328333	0.672946	0.901851	1.12657
Aqu3.1.32916_001	6.3366	0	1.89828	1.02768	3.15562	2.64014	2.44275	3.54007	1.99274	25.1347	0	1.33194	0	0.648437	0	1.0382	0	2.16548	0.890424	0	0	0	0	0	0.869699	0	0	0.635307	1.56662	7.01222	2.05623	3.11917	2.80394	0.644179	2.08416
Aqu3.1.33077_001	2.1122	0	0	0	0	0	0	0	0	0	5.09042	2.66388	4.74447	7.78124	1.76445	1.0382	2.9361	6.49643	0	0	0	5.25488	0	4.32678	4.3485	0	5.02198	10.1649	0	3.36587	0	0.656667	0.672946	1.15952	1.07024
Aqu3.1.33114_001	0	0	1.89828	1.02768	0	0	0	2.12404	3.98548	15.7092	12.7261	0	4.21731	0	3.08778	6.22919	0.734024	0	0	0	0	7.88233	0	4.32678	1.7394	0	0	0.635307	0	1.68293	0	0	1.00942	0.386508	0.788601
Aqu3.1.33123_001	4.2244	1.989	0	1.02768	0	3.96021	1.83206	0.708013	5.97822	3.14184	2.54521	5.32776	0.527163	0	0.882224	1.0382	1.46805	0	0	0	0	7.88233	0	8.65356	5.2182	3.77702	0	0.635307	0	1.54269	0.411246	0.820833	1.90668	2.06137	2.19682
Aqu3.1.33619_001	0	7.95598	0	1.02768	6.31125	0	2.44275	4.24808	1.99274	0	0	1.33194	1.05433	0.648437	0.882224	0	1.46805	0	2.67127	0	0	0	0	4.32678	4.3485	0	0	1.27061	0	2.10367	1.02811	1.31333	0.785103	0.901851	0.675943
Aqu3.1.33940_001	1.0561	0	0	3.08304	1.05187	0	0	2.12404	3.98548	0	5.09042	1.33194	4.21731	0.648437	2.20556	0	2.9361	2.16548	1.78085	1.72269	0	2.62744	0	8.65356	0.869699	0	5.02198	1.90592	0	2.80489	1.02811	3.94	2.69178	1.54603	3.5487
Aqu3.1.33958_001	1.0561	1.989	0	2.05536	2.10375	1.32007	4.2748	2.83205	1.99274	0	2.54521	1.33194	1.58149	0	0.441112	0	0.734024	0	1.78085	1.72269	19.4782	0	0	8.65356	1.7394	0	0	0.635307	4.69985	1.68293	2.46748	2.13417	1.68236	2.31905	2.47846
Aqu3.1.34208_001	1.0561	0	0	2.05536	5.25937	1.32007	1.83206	1.41603	0	3.14184	7.63564	1.33194	2.10865	0	1.32334	1.0382	1.46805	0	0	0	12.9855	0	0	0	2.6091	0	0	1.27061	3.13323	2.66464	0.822492	4.59667	1.68236	2.31905	2.08416
Aqu3.1.34319_001	1.0561	0	1.89828	3.08304	3.15562	2.64014	0.610686	2.83205	0	0	0	2.66388	1.05433	0	0.441112	5.19099	0.734024	0	0	3.44538	0	0	7.42517	4.32678	0	3.77702	5.02198	2.54123	0	1.2622	1.23374	2.29833	5.15925	0.644179	2.92909
Aqu3.1.34461_001	10.561	1.989	0	15.4152	0	19.8011	4.88549	0	0	0	0	0	0	1.29687	1.32334	0	2.20207	0	0	0	0	5.25488	0	8.65356	0.869699	1.88851	0	0	0	0.701222	1.85061	2.79083	1.00942	1.67487	0.337972
Aqu3.1.34484_001	3.1683	0	0	2.05536	11.5706	0	2.44275	3.54007	1.99274	0	0	3.99582	1.05433	0.648437	0.441112	0	0.734024	2.16548	0	0	0	0	0	0	4.3485	0	0	0.635307	0	1.40244	0.616869	4.10417	5.27141	0.257672	0.788601
Aqu3.1.34497_001	4.2244	0	0	0	4.2075	6.60035	0	2.12404	1.99274	3.14184	0	0	0	1.94531	0	0	0.734024	6.49643	0.890424	0	0	0	0	0	13.9152	3.77702	0	0.635307	1.56662	0.560978	3.08434	0	5.94435	0.386508	1.63353
Aqu3.1.34802_001	1.0561	0	0	0	2.10375	0	31.145	2.83205	0	0	7.63564	1.33194	0	0.648437	6.17556	0	0	0	2.67127	17.2269	32.4636	0	0	8.65356	12.1758	0	0	0.635307	3.13323	1.68293	0.205623	1.64167	0.672946	0.128836	2.08416
Aqu3.1.35174_001	0	0	0	3.08304	3.15562	0	0.610686	2.12404	0	0	0	0	3.69014	0	0	0	0.734024	2.16548	4.45212	1.72269	0	0	0	0	0	0	5.02198	0	4.69985	1.54269	1.43936	1.4775	0.336473	1.67487	4.56262
Aqu3.1.35502_001	0	0	0	0	0	0	0	22.6564	0	0	58.5399	39.9582	0	0	0.441112	0	0	0	8.90424	0	0	0	0	4.32678	0.869699	32.1047	15.0659	0.635307	0	1.68293	15.833	11.82	10.3185	0	6.36513
Aqu3.1.35512_001	1.0561	1.989	0	1.02768	0	0	0	0	0	0	0	0	1.58149	5.83593	4.41112	3.11459	2.9361	2.16548	0.890424	1.72269	0	0	0	8.65356	0	0	5.02198	3.17653	7.83308	1.54269	0.616869	0.164167	0.785103	0.515343	0.3943
Aqu3.1.35711_001	0	0	1.89828	0	4.2075	0	1.83206	2.12404	0	0	0	0	0.527163	1.94531	2.20556	2.0764	0	0	4.45212	1.72269	6.49273	0	0	8.65356	1.7394	0	0	0	0	2.94513	4.52371	6.56667	9.64555	4.25158	3.83035
Aqu3.1.36145_001	0	0	7.59313	2.05536	1.05187	1.32007	0	1.41603	3.98548	3.14184	0	5.32776	5.27163	0.648437	2.20556	2.0764	0	4.33095	1.78085	0	0	0	0	4.32678	0	0	0	2.54123	0	3.7866	3.49559	2.62667	1.68236	2.06137	2.92909
Aqu3.1.36212_001	2.1122	1.989	5.69485	2.05536	1.05187	0	3.05343	5.66411	3.98548	0	0	3.99582	1.58149	0	0.882224	2.0764	0	0	0.890424	0	6.49273	0	0	0	0.869699	1.88851	0	1.90592	0	3.08538	2.26185	0.4925	2.35531	1.03069	2.70377
Aqu3.1.36276_001	1.0561	0	0	1.02768	4.2075	0	0	0	0	0	0	2.66388	0.527163	6.48437	0.882224	0	2.20207	0	0	6.89076	0	2.62744	0	12.9803	0.869699	1.88851	0	8.25899	0	15.4269	1.02811	2.79083	3.14041	0.773015	3.37972
Aqu3.1.36401_001	13.7293	3.97799	5.69485	5.1384	5.25937	5.28028	18.3206	0.708013	3.98548	9.42551	0	7.99165	1.58149	2.59375	0.441112	0	0	0	0.890424	0	0	0	0	0	0	1.88851	0	1.90592	0	0.140244	0	0	0	0	0
Aqu3.1.36687_001	0	1.989	0	1.02768	0	0	1.22137	1.41603	0	0	2.54521	0	1.05433	9.07811	6.61668	1.0382	2.20207	2.16548	5.34255	1.72269	6.49273	0	0	4.32678	6.08789	1.88851	0	5.08245	1.56662	3.22562	1.23374	2.955	3.14041	1.67487	2.47846
Aqu3.1.36758_001	1.0561	0	3.79657	0	4.2075	1.32007	0	0	7.97096	12.5673	0	0	0.527163	0.648437	2.20556	7.26738	4.40414	0	0.890424	0	0	0	0	0	0	0	0	3.81184	0	9.81711	10.0755	0.164167	1.12158	1.67487	0.732272
Aqu3.1.36808_001	0	0	1.89828	0	0	0	0	0.708013	0	0	0	3.99582	0.527163	1.94531	0.882224	1.0382	0	4.33095	3.5617	0	0	0	0	4.32678	0.869699	1.88851	5.02198	10.8002	9.39969	2.80489	1.23374	1.14917	0.785103	8.76084	2.64745
Aqu3.1.36877_001	4.2244	1.989	3.79657	4.11072	1.05187	1.32007	7.93892	0	11.9564	3.14184	0	3.99582	1.05433	1.29687	3.52889	2.0764	0.734024	0	0	0	0	0	0	4.32678	0	0	0	0	4.69985	1.2622	1.43936	0	0.560788	0.128836	1.23923
Aqu3.1.37096_001	0	0	0	1.02768	1.05187	0	0	0	0	0	0	0	1.58149	1.94531	1.76445	1.0382	2.20207	0	0	3.44538	0	5.25488	14.8503	0	8.69699	3.77702	0	3.17653	3.13323	4.06709	1.02811	1.97	2.69178	1.03069	3.83035
Aqu3.1.37231_001	3.1683	0	1.89828	7.19376	0	2.64014	2.44275	6.37212	1.99274	9.42551	7.63564	2.66388	1.05433	0	0.882224	2.0764	0.734024	0	0.890424	0	0	0	0	0	1.7394	3.77702	5.02198	1.90592	0	0.560978	0.411246	1.31333	2.24315	0.644179	0.957587
Aqu3.1.37253_001	3.1683	3.97799	0	2.05536	2.10375	0	3.05343	1.41603	7.97096	0	5.09042	1.33194	1.05433	0	0.882224	1.0382	0.734024	4.33095	3.5617	1.72269	0	0	0	4.32678	0.869699	1.88851	0	1.90592	0	7.5732	2.05623	3.4475	5.8322	1.41719	2.47846
Aqu3.1.37743_001	2.1122	1.989	3.79657	1.02768	3.15562	2.64014	6.71755	6.37212	1.99274	3.14184	0	2.66388	0.527163	0	0.882224	0	0.734024	0	0.890424	0	0	2.62744	0	0	3.4788	3.77702	0	6.35307	12.5329	0.420733	0.616869	0.820833	4.03767	0.773015	3.32339
Aqu3.1.37801_001	0	0	1.89828	0	1.05187	0	4.2748	1.41603	0	3.14184	0	0	0	3.24218	0.882224	0	0	0	2.67127	0	19.4782	0	0	12.9803	2.6091	0	0	5.08245	0	2.24391	0.205623	7.88	1.12158	0.515343	1.1829
Aqu3.1.37855_001	3.1683	0	1.89828	3.08304	1.05187	2.64014	0.610686	0.708013	5.97822	3.14184	2.54521	2.66388	0.527163	0	1.32334	2.0764	2.20207	0	0	0	0	0	7.42517	0	2.6091	0	0	1.27061	1.56662	1.82318	1.43936	0.985	2.46747	0.901851	1.23923
Aqu3.1.38348_001	1.0561	7.95598	3.79657	9.24913	1.05187	1.32007	1.22137	1.41603	11.9564	3.14184	0	2.66388	0.527163	0.648437	1.76445	0	0	0	1.78085	0	0	5.25488	0	0	0.869699	1.88851	0	3.81184	0	2.24391	1.23374	0.985	5.60788	1.28836	3.77402
Aqu3.1.38505_001	5.2805	0	0	14.3875	0	1.32007	0.610686	2.83205	3.98548	0	0	0	0.527163	0.648437	0	3.11459	0.734024	2.16548	1.78085	0	0	2.62744	0	4.32678	2.6091	0	0	6.35307	0	23.4208	17.6836	17.8942	8.41182	0.515343	10.4771
Aqu3.1.38628_001	0	1.989	1.89828	1.02768	0	2.64014	0.610686	0.708013	1.99274	0	0	3.99582	2.10865	1.29687	3.08778	0	3.67012	2.16548	2.67127	0	6.49273	0	0	0	0.869699	0	0	2.54123	1.56662	2.94513	1.43936	1.4775	1.68236	1.41719	1.85884
Aqu3.1.38737_001	3.1683	0	3.79657	3.08304	3.15562	2.64014	0.610686	2.83205	5.97822	0	7.63564	2.66388	0.527163	1.29687	0.441112	1.0382	0	0	0	0	0	2.62744	0	0	1.7394	1.88851	0	0.635307	4.69985	0.701222	0.205623	0.820833	0.897261	0.901851	1.29556
Aqu3.1.38771_001	4.2244	1.989	3.79657	0	0	2.64014	3.66412	0	1.99274	3.14184	17.8165	0	3.16298	1.29687	0	0	0	0	0	3.44538	0	2.62744	7.42517	8.65356	0	0	0	5.08245	0	3.92684	2.6731	1.97	5.04709	1.8037	1.85884
Aqu3.1.38826_001	0	0	17.0846	0	4.2075	2.64014	0.610686	9.20418	0	6.28367	0	0	1.05433	0	2.20556	0	2.9361	2.16548	5.34255	3.44538	0	0	0	0	1.7394	3.77702	0	4.44715	0	8.97564	6.37431	7.05917	4.93493	0.128836	3.88667
Aqu3.1.39161_001	3.1683	1.989	0	4.11072	5.25937	1.32007	7.32824	0	0	0	10.1808	9.32359	0	0.648437	0.882224	0	0	0	0	0	0	0	0	0	1.7394	0	0	0.635307	1.56662	0.420733	0.822492	0.820833	0.560788	0.773015	0.901258
Aqu3.1.39250_001	0	0	0	5.1384	0	2.64014	1.83206	0.708013	1.99274	3.14184	0	0	2.10865	0	1.76445	1.0382	1.46805	2.16548	0	1.72269	0	5.25488	7.42517	4.32678	7.82729	0	5.02198	1.27061	3.13323	0.560978	0.822492	0.4925	1.34589	1.28836	1.52087
Aqu3.1.39643_001	0	0	1.89828	2.05536	0	0	0	1.41603	0	0	0	0	7.38028	1.29687	3.08778	0	0.734024	12.9929	4.45212	3.44538	6.49273	5.25488	0	8.65356	10.4364	0	0	8.8943	1.56662	11.5	3.08434	9.85	6.28083	9.79153	10.8714
Aqu3.1.39688_001	0	0	0	4.11072	0	5.28028	1.83206	0.708013	0	0	0	1.33194	0.527163	0.648437	0.441112	0	2.9361	8.6619	1.78085	1.72269	6.49273	7.88233	0	4.32678	0	1.88851	0	1.27061	1.56662	1.40244	2.6731	1.97	1.57021	1.41719	1.46454
Aqu3.1.39853_001	3.1683	7.95598	1.89828	11.3045	3.15562	0	3.05343	0.708013	0	0	0	0	2.63582	0	0	3.11459	0	2.16548	0.890424	1.72269	0	0	0	0	0	0	0	0.635307	0	0.981711	0.822492	0.820833	0.112158	0	1.01392
Aqu3.1.39940_001	2.1122	0	0	1.02768	0	2.64014	1.22137	3.54007	3.98548	0	2.54521	6.65971	2.63582	3.89062	0.882224	0	4.40414	0	0.890424	0	0	2.62744	0	4.32678	2.6091	0	0	3.17653	0	0.560978	0.822492	0	0.336473	0.386508	0.957587
Aqu3.1.40133_001	0	0	0	1.02768	2.10375	0	1.22137	4.24808	1.99274	0	0	0	0.527163	9.07811	0.441112	7.26738	3.67012	6.49643	0	3.44538	0	0	0	51.9213	8.69699	11.3311	10.044	19.0592	1.56662	9.25613	0.411246	0.656667	0	0.128836	1.40822
Aqu3.1.40134_001	2.1122	1.989	1.89828	4.11072	11.5706	0	3.05343	1.41603	1.99274	0	0	5.32776	3.16298	0	0	0	0.734024	0	0	5.16807	0	0	0	51.9213	1.7394	0	0	4.44715	1.56662	11.0793	0.205623	0.328333	2.01884	1.54603	1.29556
Aqu3.1.40193_001	0	0	0	0	0	2.64014	0	5.66411	1.99274	0	7.63564	0	1.05433	0	5.73445	3.11459	2.20207	0	0.890424	0	0	0	0	0	0	7.55404	0	1.27061	9.39969	0.280489	0.616869	0.4925	0.560788	0.515343	0.506958
Aqu3.1.40352_001	2.1122	0	3.79657	5.1384	1.05187	6.60035	3.05343	1.41603	1.99274	0	5.09042	2.66388	1.05433	2.59375	0.441112	0	2.9361	4.33095	1.78085	0	0	0	0	0	0.869699	0	0	0.635307	1.56662	1.82318	3.28997	4.59667	4.14983	5.53994	3.26706
Aqu3.1.40421_001	0	0	0	1.02768	0	1.32007	0.610686	0	0	0	2.54521	0	3.69014	0	3.97001	1.0382	0	2.16548	4.45212	5.16807	6.49273	5.25488	22.2755	4.32678	0	3.77702	0	3.17653	4.69985	0.420733	0	0.656667	1.45805	1.03069	1.07024
Aqu3.1.40466_001	2.1122	1.989	0	3.08304	1.05187	2.64014	1.83206	7.08013	0	0	2.54521	1.33194	2.10865	0	0	3.11459	0.734024	0	2.67127	1.72269	0	2.62744	0	0	0.869699	7.55404	0	4.44715	1.56662	2.10367	0.205623	1.4775	0.897261	0.257672	2.81643
Aqu3.1.40472_001	2.1122	0	0	0	5.25937	0	0	0	0	0	0	0	0	3.24218	3.52889	1.0382	0.734024	0	0.890424	0	0	2.62744	0	21.6339	3.4788	0	0	4.44715	1.56662	2.5244	0.822492	1.4775	1.00942	0.515343	1.35189
Aqu3.1.40732_001	3.1683	5.96699	0	2.05536	2.10375	6.60035	3.05343	0.708013	1.99274	0	0	1.33194	1.05433	0	0	0	2.9361	0	1.78085	1.72269	0	5.25488	0	0	3.4788	0	0	0.635307	0	2.66464	2.6731	2.4625	1.00942	1.67487	1.9715
Aqu3.1.40860_001	0	0	0	0	6.31125	5.28028	3.05343	8.49616	3.98548	0	5.09042	2.66388	0	1.29687	1.32334	0	0	0	0	1.72269	0	0	0	8.65356	2.6091	0	10.044	5.08245	0	14.0244	3.49559	19.2075	0.560788	0.257672	1.07024
Aqu3.1.40866_001	2.1122	0	0	2.05536	0	0	1.83206	0.708013	0	0	2.54521	5.32776	0	0	0.882224	1.0382	0.734024	0	2.67127	1.72269	0	0	0	4.32678	6.08789	0	20.0879	3.81184	0	4.48782	9.8699	4.59667	3.92552	7.21481	3.49237
Aqu3.1.40963_001	2.1122	0	0	0	1.05187	0	3.05343	2.83205	5.97822	3.14184	2.54521	5.32776	0	3.24218	0.441112	0	1.46805	0	0	3.44538	0	2.62744	7.42517	8.65356	1.7394	1.88851	5.02198	4.44715	3.13323	1.82318	1.64498	4.10417	6.05651	5.28227	3.71769
Aqu3.1.41148_001	0	1.989	0	1.02768	1.05187	1.32007	2.44275	1.41603	0	0	0	2.66388	0	0	3.52889	0	1.46805	0	2.67127	5.16807	0	2.62744	0	4.32678	0.869699	5.66553	0	1.90592	0	0.841466	1.02811	0.985	1.12158	1.03069	1.35189
Aqu3.1.41200_001	0	1.989	0	1.02768	0	1.32007	1.83206	0	0	0	0	0	1.05433	0.648437	0.882224	3.11459	0.734024	0	4.45212	0	0	0	14.8503	0	4.3485	0	25.1099	5.08245	0	8.27442	10.0755	2.955	1.68236	15.0738	4.61895
Aqu3.1.41314_001	0	0	0	0	4.2075	2.64014	0	2.83205	3.98548	0	0	0	1.58149	2.59375	1.76445	4.15279	0	0	0	0	0	0	0	0	0	0	0	0.635307	0	8.8354	12.543	21.67	13.9075	8.88968	47.7103
Aqu3.1.41378_001	2.1122	0	0	0	0	1.32007	6.10686	0	0	9.42551	0	1.33194	0	0.648437	0.882224	2.0764	1.46805	0	0	0	0	0	0	12.9803	2.6091	0	0	3.17653	0	3.92684	1.43936	1.31333	0.672946	0.644179	1.68986
Aqu3.1.41398_001	0	13.923	11.3897	20.5536	0	5.28028	0.610686	0.708013	0	0	0	0	1.05433	5.83593	22.9378	0	0	0	8.01382	3.44538	0	0	0	0	21.7425	0	0	0	0	0.140244	0.616869	0.820833	0	30.2764	16.3353
Aqu3.1.41474_001	1.0561	0	0	1.02768	0	1.32007	0.610686	0.708013	0	6.28367	0	0	1.05433	2.59375	0.882224	1.0382	0.734024	8.6619	5.34255	0	0	0	7.42517	0	17.394	3.77702	5.02198	5.71776	12.5329	133.092	133.861	150.705	168.797	181.143	150.341
Aqu3.1.41780_001	0	0	0	0	0	0	0	0.708013	0	0	0	0	0	0	0	0	0	8.6619	6.23297	3.44538	0	2.62744	0	17.3071	13.9152	9.44255	5.02198	4.44715	1.56662	11.6403	7.60805	15.76	9.86987	6.69947	9.74485
Aqu3.1.41822_001	0	0	0	4.11072	0	0	4.88549	0	0	0	5.09042	1.33194	0	3.24218	0.441112	0	0.734024	0	0	0	6.49273	13.1372	0	4.32678	3.4788	0	0	3.81184	6.26646	0.280489	0.616869	1.14917	4.14983	0.515343	0.450629
Aqu3.1.41845_001	9.5049	1.989	0	4.11072	1.05187	1.32007	3.05343	0	0	0	2.54521	0	1.58149	9.07811	2.20556	0	1.46805	4.33095	0	1.72269	0	0	0	4.32678	3.4788	0	0	1.27061	0	4.90855	0	2.955	3.36473	1.03069	2.53479
Aqu3.1.41883_001	13.7293	3.97799	3.79657	3.08304	2.10375	1.32007	2.44275	11.3282	23.9129	6.28367	0	2.66388	0.527163	1.29687	0	2.0764	0.734024	0	1.78085	0	0	0	0	17.3071	0	3.77702	0	1.27061	0	0.701222	0.822492	0	1.00942	0.386508	0.675943
Aqu3.1.42145_001	2.1122	0	0	0	2.10375	10.5606	1.22137	6.37212	7.97096	0	7.63564	3.99582	4.21731	0.648437	0.441112	2.0764	1.46805	0	0	0	0	0	0	0	0	0	5.02198	4.44715	3.13323	2.38416	0.205623	1.14917	2.13099	2.31905	1.52087
Aqu3.1.42421_001	0	0	5.69485	0	0	0	0	4.24808	0	9.42551	0	0	2.63582	0	0	3.11459	7.34024	0	0	0	0	0	0	0	0	0	10.044	3.17653	4.69985	1.40244	0.411246	0.985	0.224315	1.41719	0
Aqu3.1.42428_001	2.1122	0	0	1.02768	0	0	0	1.41603	3.98548	3.14184	0	2.66388	4.21731	1.94531	1.76445	10.382	0.734024	0	0	5.16807	0	2.62744	0	21.6339	1.7394	1.88851	0	6.35307	0	2.38416	1.02811	0.164167	2.80394	1.03069	3.99933
Aqu3.1.43081_001	3.1683	3.97799	1.89828	6.16608	0	5.28028	3.05343	8.49616	13.9492	6.28367	5.09042	5.32776	0.527163	0.648437	0	0	0	0	0	1.72269	0	0	0	0	0.869699	0	0	0	0	0.701222	0.822492	0.328333	0.336473	0.257672	0.563286
Aqu3.1.43088_001	6.3366	0	26.576	0	1.05187	6.60035	0	3.54007	3.98548	0	10.1808	2.66388	1.05433	0.648437	0	0	0.734024	2.16548	0	1.72269	0	0	0	0	0	7.55404	0	3.17653	0	0.560978	0.205623	2.29833	5.8322	1.28836	3.88667
Aqu3.1.43296_001	0	5.96699	5.69485	0	2.10375	3.96021	1.22137	0.708013	5.97822	0	0	0	1.58149	0.648437	0	2.0764	1.46805	2.16548	0	0	0	0	0	0	0	0	0	0	0	5.60978	1.23374	2.29833	3.92552	0.901851	2.30947
Aqu3.1.43407_001	3.1683	5.96699	1.89828	0	2.10375	2.64014	1.83206	1.41603	3.98548	3.14184	0	1.33194	0	0	0	0	0.734024	0	2.67127	0	0	0	7.42517	4.32678	0.869699	1.88851	0	3.17653	1.56662	2.38416	5.3462	3.4475	3.92552	1.8037	4.05566
Aqu3.1.43489_001	3.1683	3.97799	3.79657	1.02768	5.25937	1.32007	1.22137	2.83205	0	0	7.63564	2.66388	0	0	0.882224	0	1.46805	0	0.890424	0	0	2.62744	0	0	2.6091	1.88851	0	2.54123	0	3.22562	3.28997	1.97	1.90668	2.57672	1.9715
Aqu3.1.43606_001	0	0	0	5.1384	1.05187	2.64014	1.83206	1.41603	5.97822	0	2.54521	0	2.10865	1.29687	2.20556	0	1.46805	0	3.5617	1.72269	0	0	0	0	1.7394	1.88851	0	1.90592	1.56662	2.80489	0.411246	2.62667	1.12158	1.28836	1.1829
Aqu3.1.43621_001	0	0	0	0	0	0	0	0	0	0	0	0	2.10865	4.53906	0.882224	0	0	0	2.67127	5.16807	0	5.25488	0	25.9607	3.4788	0	0	5.08245	15.6662	1.96342	0	0.164167	0.560788	1.41719	1.23923
Aqu3.1.43635_001	3.1683	1.989	0	1.02768	5.25937	6.60035	0	0.708013	1.99274	6.28367	0	2.66388	2.10865	0	0.441112	1.0382	0	4.33095	1.78085	1.72269	0	0	0	0	0	0	5.02198	3.17653	0	0.841466	1.43936	2.62667	1.23373	1.15952	0.619615
Aqu3.1.43679_001	0	0	0	1.02768	0	0	0.610686	1.41603	0	0	0	1.33194	5.7988	10.375	11.0278	6.22919	15.4145	0	7.12339	1.72269	6.49273	0	0	4.32678	0.869699	3.77702	0	1.27061	1.56662	5.32929	3.08434	4.76083	4.26199	3.99391	3.99933
Aqu3.1.43816_001	8.4488	0	0	0	2.10375	0	1.22137	1.41603	0	0	0	1.33194	0	1.94531	0	0	2.9361	0	0	6.89076	0	0	0	12.9803	0.869699	1.88851	0	1.90592	3.13323	3.92684	0.616869	1.4775	1.12158	1.8037	1.07024
Aqu3.1.43960_001	2.1122	7.95598	0	1.02768	0	1.32007	2.44275	4.24808	0	0	0	1.33194	0.527163	0.648437	0.882224	0	0	6.49643	0.890424	0	0	5.25488	0	8.65356	0.869699	0	0	1.27061	6.26646	0.981711	1.02811	0.656667	1.00942	0.901851	1.29556
Aqu3.1.43969_001	0	0	0	0	0	0	1.83206	0	0	3.14184	5.09042	0	0.527163	5.18749	4.41112	0	3.67012	0	0	0	0	0	0	17.3071	0	0	0	6.98837	0	3.64635	0.205623	2.13417	1.12158	0.644179	1.63353
Aqu3.1.44146_001	1.0561	0	0	0	0	0	0	0	1.99274	0	0	2.66388	9.48894	3.24218	6.61668	1.0382	2.20207	4.33095	2.67127	0	0	0	0	0	0.869699	3.77702	0	3.81184	1.56662	1.68293	0.616869	0.985	0.112158	0.773015	1.1829
Aqu3.1.44158_001	0	0	0	1.02768	0	0	0	4.95609	11.9564	0	0	3.99582	1.05433	2.59375	0	0	0	0	5.34255	1.72269	0	0	7.42517	0	0	1.88851	0	5.08245	3.13323	3.22562	2.87872	3.11917	1.68236	2.70555	1.80252
Aqu3.1.44163_001	0	0	0	0	0	0	0	0	0	0	0	0	0	0	0.441112	0	0.734024	10.8274	1.78085	3.44538	0	0	0	17.3071	6.08789	18.8851	0	10.1649	4.69985	30.994	26.1141	23.8042	34.0959	22.0309	24.7846
Aqu3.1.44317_001	0	0	0	1.02768	0	3.96021	0.610686	7.08013	17.9347	0	0	1.33194	1.05433	8.42968	3.97001	12.4584	6.60622	0	0	3.44538	0	0	0	0	0	3.77702	0	3.81184	1.56662	1.12196	0	0	0	1.54603	0.901258
Aqu3.1.44358_001	0	0	0	2.05536	0	0	1.83206	0	3.98548	0	0	6.65971	1.58149	0	0	0	0	0	2.67127	0	0	0	0	0	5.2182	0	0	5.71776	0	0.560978	0.822492	1.14917	1.12158	1.03069	1.5772
Aqu3.1.44656_001	1.0561	0	3.79657	3.08304	1.05187	0	1.22137	2.12404	0	0	0	0	1.05433	2.59375	0.441112	1.0382	1.46805	0	1.78085	0	0	5.25488	0	4.32678	4.3485	7.55404	0	2.54123	0	2.94513	2.05623	2.79083	4.26199	3.47857	5.40755
Aqu3.1.44699_001	0	0	0	1.02768	1.05187	3.96021	1.22137	0	1.99274	0	0	5.32776	1.05433	8.42968	2.20556	1.0382	0.734024	0	2.67127	1.72269	0	13.1372	0	30.2874	7.82729	0	0	0	0	8.41466	0.205623	0	1.00942	0	7.49171
Aqu3.1.00202_001	6.3366	3.97799	3.79657	9.24913	0	1.32007	2.44275	2.12404	0	0	2.54521	5.32776	1.05433	3.24218	0.882224	0	2.20207	0	0.890424	0	0	0	0	0	2.6091	1.88851	0	1.27061	1.56662	5.46953	0.822492	0.328333	1.00942	0.644179	1.91517
Aqu3.1.00529_001	0	1.989	0	0	1.05187	0	7.93892	1.41603	1.99274	3.14184	0	2.66388	3.16298	5.18749	2.20556	4.15279	5.13817	0	2.67127	3.44538	0	0	0	0	0	1.88851	0	0	0	0.140244	0.822492	4.10417	2.01884	0.386508	1.01392
Aqu3.1.00585_001	1.0561	1.989	0	0	2.10375	0	0.610686	0.708013	0	3.14184	0	0	1.05433	2.59375	0.441112	0	1.46805	2.16548	13.3564	3.44538	0	0	7.42517	0	0	32.1047	30.1319	1.90592	6.26646	0.841466	35.984	1.4775	29.4974	0.773015	18.3631
Aqu3.1.00876_001	3.1683	5.96699	1.89828	1.02768	6.31125	5.28028	0.610686	0.708013	3.98548	3.14184	2.54521	0	1.05433	4.53906	1.76445	5.19099	1.46805	0	0.890424	0	0	2.62744	0	4.32678	1.7394	1.88851	0	0.635307	3.13323	0.560978	0.822492	0.4925	1.00942	1.15952	0.732272
Aqu3.1.00966_001	3.1683	17.901	1.89828	8.22144	2.10375	2.64014	1.22137	0.708013	1.99274	3.14184	10.1808	0	4.74447	2.59375	6.61668	1.0382	0.734024	0	3.5617	0	0	0	0	8.65356	0.869699	1.88851	0	0	0	0.560978	0.411246	0.820833	1.34589	0.386508	0.112657
Aqu3.1.01151_001	0	1.989	0	1.02768	0	1.32007	3.05343	2.83205	1.99274	0	0	2.66388	2.63582	4.53906	1.76445	4.15279	1.46805	2.16548	0	0	0	2.62744	0	0	3.4788	1.88851	0	1.27061	0	2.38416	2.05623	2.13417	2.46747	1.93254	2.02783
Aqu3.1.01213_001	1.0561	1.989	3.79657	2.05536	6.31125	3.96021	3.05343	4.24808	1.99274	0	2.54521	2.66388	0	1.29687	1.76445	1.0382	6.60622	0	1.78085	1.72269	0	0	0	0	0.869699	1.88851	10.044	7.62368	0	3.36587	7.81367	3.28333	3.14041	3.09206	6.42146
Aqu3.1.01344_001	4.2244	1.989	1.89828	5.1384	4.2075	0	1.83206	3.54007	7.97096	0	0	1.33194	5.7988	1.94531	0	0	1.46805	2.16548	0	0	0	0	0	0	0.869699	1.88851	0	0.635307	0	1.40244	0	1.14917	1.90668	1.54603	3.32339
Aqu3.1.01643_001	3.1683	0	0	2.05536	0	3.96021	1.83206	2.12404	0	3.14184	0	2.66388	1.05433	2.59375	0.882224	0	0.734024	0	0.890424	0	6.49273	2.62744	0	17.3071	1.7394	1.88851	0	1.90592	0	6.17075	1.23374	1.14917	1.00942	0.515343	1.12657
Aqu3.1.01806_001	1.0561	0	5.69485	1.02768	7.36312	14.5208	0.610686	0	3.98548	9.42551	0	0	1.05433	1.29687	0	7.26738	0	0	0.890424	0	0	0	0	0	1.7394	3.77702	0	5.71776	3.13323	8.41466	1.43936	2.62667	2.9161	3.6074	14.4201
Aqu3.1.01862_001	0	1.989	0	0	4.2075	0	3.05343	19.1164	3.98548	0	0	5.32776	1.05433	1.29687	0.882224	2.0764	2.9361	0	4.45212	0	0	0	14.8503	4.32678	1.7394	1.88851	0	1.27061	0	3.50611	8.84179	2.79083	6.16867	1.41719	1.80252
Aqu3.1.01929_001	3.1683	0	5.69485	0	2.10375	1.32007	1.83206	2.12404	0	0	0	2.66388	1.58149	3.24218	0.882224	2.0764	0.734024	0	1.78085	1.72269	0	2.62744	0	8.65356	2.6091	3.77702	5.02198	0.635307	1.56662	0.560978	3.08434	2.4625	3.47689	3.34973	3.26706
Aqu3.1.02067_001	1.0561	1.989	1.89828	4.11072	2.10375	3.96021	0.610686	1.41603	0	0	2.54521	3.99582	2.63582	1.94531	0.441112	1.0382	0.734024	0	0	0	0	2.62744	0	4.32678	0	7.55404	0	4.44715	0	1.12196	0.411246	3.77583	0.560788	2.19021	1.1829
Aqu3.1.02122_001	3.1683	1.989	3.79657	3.08304	2.10375	0	6.10686	0.708013	1.99274	0	2.54521	1.33194	0	0.648437	0.441112	2.0764	1.46805	2.16548	0	5.16807	0	2.62744	0	0	2.6091	5.66553	0	1.90592	3.13323	0.560978	1.02811	3.4475	4.82278	1.15952	2.08416
Aqu3.1.02286_001	2.1122	1.989	1.89828	4.11072	5.25937	2.64014	7.93892	2.12404	0	0	0	2.66388	1.05433	1.29687	1.32334	3.11459	0.734024	4.33095	1.78085	0	38.9564	0	0	0	1.7394	0	0	0	1.56662	1.12196	0.822492	2.62667	4.59846	1.28836	3.83035
Aqu3.1.02389_001	0	0	0	2.05536	5.25937	1.32007	2.44275	1.41603	0	3.14184	0	0	1.58149	0	2.20556	0	0	0	1.78085	1.72269	6.49273	2.62744	0	0	2.6091	0	0	1.90592	4.69985	3.7866	0.822492	0.4925	1.00942	0.773015	2.42213
Aqu3.1.02406_001	4.2244	1.989	0	8.22144	3.15562	2.64014	1.83206	5.66411	9.9637	3.14184	5.09042	2.66388	0	0.648437	1.76445	0	0.734024	2.16548	0	1.72269	0	5.25488	0	4.32678	1.7394	0	0	1.27061	3.13323	0.280489	1.23374	1.14917	1.12158	1.15952	1.68986
Aqu3.1.02922_001	0	3.97799	7.59313	3.08304	2.10375	0	1.22137	0.708013	0	0	0	0	3.16298	2.59375	7.05779	1.0382	1.46805	4.33095	1.78085	3.44538	0	5.25488	0	0	0	3.77702	0	2.54123	0	3.08538	0.822492	6.23833	1.45805	2.19021	3.5487
Aqu3.1.03112_001	2.1122	3.97799	11.3897	2.05536	2.10375	6.60035	4.88549	2.12404	3.98548	0	0	2.66388	2.63582	1.94531	3.08778	6.22919	2.20207	0	0.890424	0	0	2.62744	0	4.32678	0	1.88851	0	3.17653	0	0.280489	0.411246	0.328333	0.672946	0.901851	0.0563286
Aqu3.1.03198_001	1.0561	0	0	2.05536	0	1.32007	0.610686	6.37212	0	0	0	0	0.527163	1.94531	0.441112	1.0382	3.67012	0	0	0	6.49273	7.88233	0	0	2.6091	1.88851	0	2.54123	0	0.981711	0.616869	0.820833	0.672946	1.67487	1.23923
Aqu3.1.03286_001	0	1.989	3.79657	5.1384	0	0	15.2672	4.24808	0	0	0	6.65971	0.527163	0	0	0	0.734024	0	8.01382	1.72269	0	5.25488	7.42517	0	3.4788	0	5.02198	1.90592	0	1.54269	0.205623	1.80583	11.1036	0.901851	1.52087
Aqu3.1.03290_001	4.2244	1.989	0	1.02768	2.10375	3.96021	3.05343	4.24808	5.97822	3.14184	5.09042	1.33194	2.63582	0.648437	2.20556	0	0	0	0.890424	1.72269	0	0	7.42517	4.32678	0	1.88851	0	0.635307	0	0.420733	1.02811	1.4775	2.01884	0.515343	1.74619
Aqu3.1.03534_001	0	0	3.79657	3.08304	2.10375	1.32007	4.2748	4.24808	0	0	2.54521	26.6388	0.527163	0	1.76445	0	1.46805	0	1.78085	0	0	0	7.42517	0	0	1.88851	0	5.71776	4.69985	0	0.822492	2.29833	2.69178	2.06137	1.85884
Aqu3.1.04057_001	24.2903	0	1.89828	11.3045	4.2075	0	1.22137	0.708013	1.99274	12.5673	0	15.9833	8.96177	0.648437	0.441112	1.0382	0	8.6619	12.4659	25.8403	0	0	0	0	1.7394	5.66553	0	1.27061	1.56662	0.280489	1.02811	11.3275	0.112158	0	0.450629
Aqu3.1.04154_001	1.0561	1.989	0	4.11072	6.31125	1.32007	3.05343	0.708013	1.99274	0	5.09042	3.99582	0	0	3.52889	0	0	2.16548	1.78085	0	0	7.88233	0	0	1.7394	0	0	0.635307	0	1.96342	3.49559	1.80583	1.90668	1.8037	0.901258
Aqu3.1.04257_001	4.2244	0	0	0	2.10375	2.64014	0	2.12404	0	6.28367	2.54521	10.6555	1.58149	2.59375	0.441112	0	0.734024	0	3.5617	0	6.49273	0	0	0	0.869699	0	0	3.81184	1.56662	2.24391	3.28997	2.29833	1.57021	0.644179	3.5487
Aqu3.1.04334_001	0	0	3.79657	2.05536	2.10375	0	3.05343	3.54007	3.98548	0	0	2.66388	2.10865	1.94531	0.882224	0	1.46805	0	1.78085	5.16807	0	2.62744	7.42517	8.65356	0	1.88851	5.02198	3.81184	1.56662	7.5732	4.31808	4.925	3.14041	3.6074	4.95692
Aqu3.1.04394_001	0	0	0	6.16608	1.05187	2.64014	2.44275	1.41603	0	0	5.09042	5.32776	0.527163	1.29687	1.32334	0	2.20207	2.16548	3.5617	0	6.49273	0	0	0	0.869699	5.66553	0	1.27061	0	1.40244	1.43936	1.31333	1.12158	0.773015	0.957587
Aqu3.1.04487_001	0	3.97799	5.69485	3.08304	3.15562	2.64014	4.2748	0	1.99274	0	2.54521	0	0.527163	2.59375	2.20556	0	1.46805	0	0	3.44538	0	0	0	0	0	3.77702	5.02198	1.90592	0	0.981711	1.02811	0.820833	1.23373	1.67487	3.60503
Aqu3.1.04642_001	2.1122	1.989	1.89828	3.08304	1.05187	1.32007	2.44275	3.54007	1.99274	0	0	9.32359	1.58149	1.29687	0	1.0382	2.9361	4.33095	0.890424	0	0	2.62744	0	0	0.869699	0	0	0.635307	0	2.10367	2.05623	2.62667	2.57962	1.41719	2.14049
Aqu3.1.04825_001	6.3366	1.989	1.89828	8.22144	2.10375	3.96021	1.22137	2.12404	3.98548	6.28367	2.54521	2.66388	1.58149	1.29687	0.882224	0	0	0	1.78085	3.44538	0	0	0	0	0	0	5.02198	3.17653	4.69985	11.2196	2.26185	0.328333	1.23373	1.03069	5.85818
Aqu3.1.05047_001	3.1683	0	0	3.08304	1.05187	0	2.44275	2.83205	1.99274	0	0	0	2.10865	0.648437	0.441112	0	0	0	4.45212	1.72269	0	0	0	0	1.7394	3.77702	0	1.90592	0	1.2622	1.02811	1.31333	3.47689	0.386508	2.42213
Aqu3.1.05260_001	2.1122	0	1.89828	1.02768	0	0	1.83206	2.83205	0	3.14184	2.54521	2.66388	2.10865	1.29687	1.32334	2.0764	3.67012	0	0.890424	0	0	0	0	0	2.6091	0	0	1.27061	4.69985	9.67686	5.14057	4.59667	8.07535	6.57063	3.1544
Aqu3.1.05535_001	4.2244	0	1.89828	1.02768	5.25937	3.96021	2.44275	2.83205	1.99274	6.28367	2.54521	2.66388	0	0.648437	2.20556	3.11459	1.46805	2.16548	0	0	0	0	0	0	4.3485	1.88851	5.02198	1.27061	3.13323	0.420733	0.411246	0.820833	0.785103	1.28836	1.07024
Aqu3.1.05667_001	4.2244	0	7.59313	7.19376	2.10375	0	2.44275	4.95609	0	3.14184	5.09042	1.33194	1.05433	0.648437	0.441112	0	0.734024	0	1.78085	1.72269	0	0	0	8.65356	0.869699	1.88851	0	3.17653	0	1.2622	2.46748	1.14917	2.35531	1.15952	1.5772
Aqu3.1.05876_001	3.1683	0	0	1.02768	0	2.64014	1.22137	0.708013	0	6.28367	5.09042	0	3.69014	2.59375	1.76445	3.11459	7.34024	4.33095	10.6851	1.72269	0	5.25488	0	0	6.95759	0	0	0.635307	1.56662	0.140244	1.02811	1.31333	1.34589	1.67487	1.5772
Aqu3.1.05909_001	0	0	3.79657	0	3.15562	0	0	3.54007	0	0	7.63564	1.33194	4.21731	0.648437	4.41112	0	0.734024	0	5.34255	10.3361	12.9855	0	0	0	0.869699	1.88851	0	1.27061	0	1.12196	1.23374	5.74583	6.05651	3.47857	8.39296
Aqu3.1.06103_001	0	0	0	0	2.10375	0	0	0	7.97096	6.28367	0	2.66388	2.10865	4.53906	0.441112	6.22919	4.40414	4.33095	1.78085	0	0	7.88233	14.8503	8.65356	1.7394	1.88851	0	5.08245	0	0.560978	14.5992	0.985	2.35531	5.28227	16.7296
Aqu3.1.06189_001	1.0561	0	1.89828	1.02768	0	5.28028	3.66412	2.12404	0	0	0	0	2.10865	3.89062	1.76445	2.0764	2.20207	0	0.890424	1.72269	6.49273	0	0	0	0	1.88851	0	1.27061	0	1.96342	0.616869	1.14917	1.23373	0.257672	0.506958
Aqu3.1.06214_001	0	0	0	1.02768	3.15562	0	0.610686	5.66411	0	3.14184	0	1.33194	11.5976	1.94531	7.05779	0	2.20207	0	6.23297	1.72269	0	7.88233	0	0	1.7394	3.77702	0	0.635307	7.83308	1.40244	0.205623	4.4325	0	4.25158	0.563286
Aqu3.1.06515_001	2.1122	0	0	10.2768	2.10375	1.32007	0.610686	2.12404	3.98548	0	2.54521	6.65971	2.10865	0.648437	2.64667	0	0.734024	2.16548	0.890424	1.72269	0	2.62744	0	0	0.869699	0	0	3.81184	14.0995	1.2622	1.23374	1.80583	2.46747	2.31905	1.40822
Aqu3.1.06538_001	8.4488	3.97799	3.79657	2.05536	2.10375	1.32007	1.22137	0.708013	0	3.14184	0	1.33194	1.58149	6.48437	3.52889	1.0382	2.9361	0	1.78085	1.72269	0	5.25488	0	0	0.869699	0	5.02198	3.81184	4.69985	0.841466	9.04741	1.14917	11.1036	2.70555	3.1544
Aqu3.1.06808_001	1.0561	0	1.89828	11.3045	3.15562	6.60035	3.05343	2.83205	0	0	2.54521	0	1.05433	1.29687	1.32334	3.11459	0	0	0.890424	0	0	0	0	0	1.7394	0	0	1.27061	0	3.64635	0	0.4925	0.336473	0.515343	0.732272
Aqu3.1.06858_001	0	3.97799	1.89828	0	7.36312	3.96021	2.44275	1.41603	3.98548	12.5673	0	2.66388	1.05433	2.59375	1.32334	0	1.46805	0	0.890424	1.72269	0	2.62744	0	0	2.6091	3.77702	0	1.90592	3.13323	1.54269	1.85061	0.328333	3.02826	2.70555	2.02783
Aqu3.1.06908_001	2.1122	0	9.49142	8.22144	2.10375	3.96021	9.16029	0.708013	0	3.14184	5.09042	0	2.10865	0.648437	0	3.11459	0.734024	0	0	0	0	2.62744	7.42517	0	3.4788	1.88851	0	3.81184	1.56662	2.24391	0.616869	0.4925	4.03767	0.257672	2.19682
Aqu3.1.07077_001	1.0561	0	0	5.1384	0	0	0	5.66411	0	3.14184	5.09042	2.66388	2.10865	1.29687	2.20556	2.0764	8.07426	0	5.34255	8.61344	0	2.62744	0	0	1.7394	0	0	0.635307	0	0.701222	8.43054	4.26833	0	0.901851	0.957587
Aqu3.1.07082_001	1.0561	0	0	0	1.05187	2.64014	3.66412	4.95609	1.99274	0	2.54521	1.33194	1.05433	1.94531	0.882224	0	0.734024	4.33095	0.890424	0	0	2.62744	7.42517	21.6339	2.6091	1.88851	5.02198	3.17653	0	1.2622	1.43936	1.64167	2.13099	1.15952	4.44996
Aqu3.1.07100_001	2.1122	5.96699	3.79657	2.05536	1.05187	3.96021	0.610686	2.83205	1.99274	3.14184	0	0	1.58149	1.29687	0.441112	0	2.9361	0	1.78085	0	0	0	0	0	0.869699	1.88851	0	3.17653	0	11.7805	3.28997	5.25333	2.57962	4.89576	5.91451
Aqu3.1.07137_001	1.0561	1.989	3.79657	2.05536	3.15562	1.32007	3.05343	1.41603	0	0	0	5.32776	2.10865	1.29687	3.08778	0	0	0	0.890424	3.44538	0	7.88233	0	0	1.7394	1.88851	5.02198	3.81184	1.56662	3.64635	1.85061	2.62667	3.02826	2.96323	1.91517
Aqu3.1.07194_001	2.1122	0	0	4.11072	4.2075	1.32007	2.44275	1.41603	0	0	5.09042	1.33194	1.05433	1.29687	0.882224	0	0	2.16548	0.890424	5.16807	6.49273	0	0	8.65356	3.4788	0	0	2.54123	1.56662	1.96342	0.822492	0.985	1.45805	0.773015	1.91517
Aqu3.1.07205_001	1.0561	7.95598	0	11.3045	1.05187	0	2.44275	2.12404	1.99274	3.14184	0	1.33194	1.05433	0.648437	2.64667	2.0764	0.734024	0	10.6851	1.72269	0	2.62744	14.8503	4.32678	1.7394	0	0	0	0	0.841466	3.28997	1.4775	0.897261	1.03069	1.80252
Aqu3.1.07303_001	2.1122	1.989	1.89828	1.02768	0	2.64014	1.22137	2.12404	0	0	7.63564	2.66388	0.527163	1.94531	0.441112	0	3.67012	4.33095	1.78085	0	0	0	0	4.32678	2.6091	1.88851	5.02198	1.90592	0	1.54269	1.85061	3.4475	1.68236	0.644179	1.12657
Aqu3.1.07355_001	1.0561	3.97799	0	0	3.15562	10.5606	1.83206	2.12404	0	0	0	5.32776	8.43461	0	1.32334	0	0	0	3.5617	0	12.9855	0	0	0	0.869699	1.88851	0	1.27061	0	0.701222	0.822492	0.328333	0.336473	0.386508	0.506958
Aqu3.1.07437_001	4.2244	3.97799	0	6.16608	3.15562	2.64014	0	2.83205	1.99274	3.14184	0	2.66388	1.58149	0	0	0	1.46805	4.33095	9.79467	1.72269	12.9855	2.62744	0	4.32678	1.7394	0	0	1.90592	1.56662	2.80489	1.23374	10.6708	1.00942	3.09206	8.28031
Aqu3.1.07482_001	0	1.989	0	1.02768	4.2075	1.32007	0.610686	0.708013	0	6.28367	2.54521	1.33194	1.05433	1.29687	2.64667	2.0764	2.9361	0	0.890424	1.72269	0	0	0	17.3071	2.6091	0	0	3.17653	0	3.22562	2.26185	2.4625	1.34589	0.515343	1.46454
Aqu3.1.07570_001	3.1683	0	0	1.02768	7.36312	5.28028	4.2748	0	0	3.14184	2.54521	6.65971	2.10865	1.29687	0	0	0	0	0	5.16807	0	5.25488	0	8.65356	0.869699	0	0	5.08245	1.56662	1.2622	0.205623	0.820833	1.00942	1.93254	1.23923
Aqu3.1.07655_001	0	1.989	0	0	0	0	0	0	0	0	0	0	1.58149	5.18749	0	0	0	82.2881	11.5755	22.395	0	5.25488	0	17.3071	1.7394	24.5506	10.044	0.635307	54.8315	0	2.05623	2.13417	0.672946	3.34973	1.40822
Aqu3.1.07778_001	4.2244	0	0	3.08304	1.05187	0	7.32824	1.41603	0	0	10.1808	0	0	1.94531	0.882224	0	0	2.16548	0.890424	0	0	10.5098	7.42517	0	6.08789	0	0	0.635307	1.56662	1.96342	0	2.79083	1.79452	3.2209	1.91517
Aqu3.1.08404_001	12.6732	0	0	2.05536	0	5.28028	11.603	4.24808	0	0	5.09042	14.6514	10.0161	0	0	0	0	0	0.890424	5.16807	0	0	14.8503	0	0	0	0	3.17653	0	6.17075	1.43936	3.28333	0.112158	0	3.943
Aqu3.1.08482_001	1.0561	0	1.89828	6.16608	0	6.60035	3.05343	1.41603	0	3.14184	2.54521	0	1.05433	2.59375	2.64667	1.0382	0	2.16548	3.5617	1.72269	0	2.62744	0	0	2.6091	0	0	0	0	1.2622	0.822492	1.97	2.69178	2.19021	2.02783
Aqu3.1.08680_001	6.3366	0	0	1.02768	0	3.96021	2.44275	0.708013	0	0	7.63564	1.33194	0	5.18749	0.441112	1.0382	1.46805	0	0	0	0	10.5098	0	4.32678	1.7394	1.88851	0	2.54123	0	0.560978	1.02811	0.985	1.68236	1.28836	0.675943
Aqu3.1.08910_001	4.2244	0	1.89828	5.1384	3.15562	2.64014	0.610686	1.41603	0	3.14184	0	0	1.05433	1.94531	0	1.0382	0	4.33095	3.5617	3.44538	0	2.62744	7.42517	4.32678	0.869699	5.66553	0	3.17653	1.56662	1.68293	2.46748	2.62667	5.94435	7.98782	4.7316
Aqu3.1.08988_001	16.8976	0	7.59313	0	4.2075	2.64014	7.32824	0	13.9492	0	0	0	1.05433	0	1.32334	1.0382	0.734024	2.16548	3.5617	3.44538	0	13.1372	0	0	0	1.88851	0	0	4.69985	4.34758	0	0.4925	0.224315	0.515343	0.168986
Aqu3.1.09021_001	1.0561	0	0	1.02768	0	0	5.49618	0.708013	0	0	5.09042	1.33194	1.05433	0.648437	2.64667	1.0382	5.87219	2.16548	0.890424	0	0	0	0	21.6339	6.08789	5.66553	0	5.71776	3.13323	3.36587	1.85061	1.80583	4.82278	1.03069	4.50629
Aqu3.1.09089_001	0	0	5.69485	0	1.05187	0	1.83206	0	3.98548	0	0	3.99582	1.05433	1.29687	1.32334	0	0	0	0.890424	0	6.49273	0	0	17.3071	2.6091	1.88851	0	1.90592	0	1.2622	1.23374	1.14917	1.68236	1.41719	1.5772
Aqu3.1.09093_001	2.1122	1.989	0	0	0	5.28028	1.83206	7.78815	0	0	5.09042	0	1.05433	1.94531	0.882224	1.0382	0.734024	0	10.6851	0	0	0	0	0	0.869699	0	5.02198	1.90592	0	1.2622	11.9261	1.14917	2.01884	1.93254	1.35189
Aqu3.1.09191_001	3.1683	0	3.79657	3.08304	0	2.64014	1.22137	0	0	3.14184	2.54521	1.33194	1.58149	5.18749	0	3.11459	3.67012	2.16548	1.78085	0	0	0	0	0	0.869699	0	0	1.27061	0	0.841466	2.6731	1.80583	2.24315	4.63809	1.9715
Aqu3.1.09200_001	2.1122	3.97799	1.89828	2.05536	1.05187	2.64014	4.2748	0.708013	0	6.28367	5.09042	7.99165	2.10865	0.648437	2.20556	1.0382	1.46805	4.33095	3.5617	3.44538	6.49273	2.62744	0	8.65356	2.6091	1.88851	0	2.54123	1.56662	4.06709	7.81367	5.08917	3.14041	4.89576	3.32339
Aqu3.1.09250_001	2.1122	5.96699	0	0	0	2.64014	0.610686	1.41603	1.99274	0	0	0	1.58149	1.29687	1.32334	0	2.20207	0	0	3.44538	0	0	0	4.32678	1.7394	5.66553	0	3.81184	0	4.62807	0.822492	1.31333	5.38356	2.57672	2.64745
Aqu3.1.09564_001	1.0561	5.96699	0	1.02768	3.15562	1.32007	4.2748	5.66411	1.99274	9.42551	2.54521	2.66388	1.05433	2.59375	1.32334	1.0382	0	0	0	1.72269	0	5.25488	0	4.32678	1.7394	0	0	1.27061	0	0.841466	0.205623	0.656667	1.23373	0.515343	0.732272
Aqu3.1.10053_001	2.1122	0	0	1.02768	4.2075	1.32007	0.610686	4.24808	0	3.14184	2.54521	3.99582	2.63582	0.648437	2.20556	2.0764	1.46805	0	0	0	6.49273	0	7.42517	0	0	5.66553	0	1.90592	0	0.140244	0.822492	2.29833	1.45805	2.06137	2.02783
Aqu3.1.10113_001	3.1683	0	0	3.08304	0	3.96021	1.22137	0	0	0	0	3.99582	1.05433	0.648437	0	1.0382	3.67012	0	3.5617	8.61344	0	5.25488	0	0	0	0	0	0.635307	0	0.981711	0.822492	4.59667	1.12158	0.386508	2.92909
Aqu3.1.10170_001	5.2805	1.989	0	1.02768	0	0	1.83206	0	5.97822	0	0	3.99582	1.05433	1.94531	0	0	0.734024	0	0.890424	0	0	0	0	0	5.2182	1.88851	0	2.54123	3.13323	0.841466	0.616869	0.820833	0.785103	0.515343	1.40822
Aqu3.1.10192_001	5.2805	1.989	1.89828	7.19376	7.36312	1.32007	0	4.95609	1.99274	3.14184	2.54521	5.32776	3.69014	1.29687	1.76445	0	0.734024	0	0	0	0	0	0	0	0.869699	0	0	1.27061	0	3.7866	1.64498	0.164167	3.25257	1.93254	2.3658
Aqu3.1.10263_001	3.1683	5.96699	0	0	0	0	1.22137	0.708013	1.99274	9.42551	0	0	0.527163	6.48437	0	2.0764	5.13817	2.16548	0	1.72269	0	0	0	4.32678	2.6091	0	0	2.54123	4.69985	0.701222	0.822492	0	0.560788	1.03069	1.01392
Aqu3.1.10613_001	0	3.97799	0	1.02768	4.2075	0	1.83206	2.83205	3.98548	0	2.54521	0	1.58149	1.29687	3.52889	0	0.734024	0	1.78085	3.44538	0	0	0	0	0	1.88851	0	5.08245	3.13323	1.54269	2.05623	2.13417	1.00942	1.41719	1.46454
Aqu3.1.10704_001	4.2244	1.989	1.89828	2.05536	2.10375	0	2.44275	3.54007	0	0	0	1.33194	2.10865	0	0	6.22919	0.734024	2.16548	2.67127	5.16807	0	0	0	0	2.6091	0	0	0.635307	0	0.140244	2.05623	6.07417	1.12158	2.57672	0.844929
Aqu3.1.10859_001	7.3927	0	1.89828	3.08304	5.25937	3.96021	5.49618	0	5.97822	9.42551	0	0	1.05433	3.89062	0.441112	1.0382	1.46805	0	0	0	0	0	0	4.32678	1.7394	3.77702	0	0	7.83308	6.17075	0.205623	0.164167	2.35531	2.06137	2.3658
Aqu3.1.10915_001	0	1.989	1.89828	1.02768	0	0	0.610686	0	0	0	2.54521	0	0	1.94531	8.38112	0	0.734024	0	3.5617	3.44538	0	2.62744	0	0	4.3485	5.66553	0	3.17653	1.56662	2.5244	1.43936	0.820833	1.79452	1.41719	1.80252
Aqu3.1.10995_001	2.1122	0	1.89828	0	0	1.32007	0.610686	5.66411	0	3.14184	0	0	0	5.83593	3.08778	0	1.46805	8.6619	0.890424	5.16807	25.9709	0	0	0	0.869699	22.6621	5.02198	6.35307	3.13323	5.75002	0.616869	1.31333	0.112158	1.54603	6.02716
Aqu3.1.11002_001	3.1683	0	7.59313	1.02768	1.05187	2.64014	0	4.95609	0	0	0	1.33194	6.85312	3.24218	0.441112	0	0	2.16548	6.23297	1.72269	12.9855	5.25488	7.42517	8.65356	3.4788	1.88851	0	3.17653	6.26646	1.96342	0.205623	0	0.672946	0.128836	9.80118
Aqu3.1.11073_001	6.3366	0	0	6.16608	0	9.24049	6.71755	1.41603	1.99274	0	0	5.32776	2.10865	1.29687	2.20556	8.30558	2.20207	0	0.890424	0	6.49273	2.62744	0	0	0	3.77702	0	0.635307	0	0.420733	0.411246	0.328333	0.336473	0.386508	0.619615
Aqu3.1.11076_001	1.0561	0	0	1.02768	3.15562	0	1.22137	2.83205	0	0	2.54521	2.66388	3.16298	2.59375	0.882224	0	1.46805	6.49643	0.890424	1.72269	0	2.62744	0	8.65356	4.3485	0	0	10.1649	3.13323	1.54269	0.822492	2.955	3.14041	0.773015	1.74619
Aqu3.1.11187_001	0	0	0	3.08304	1.05187	1.32007	0	1.41603	0	0	2.54521	5.32776	2.63582	4.53906	0.882224	1.0382	0	4.33095	0	1.72269	0	7.88233	0	0	1.7394	0	0	2.54123	1.56662	1.2622	3.08434	1.64167	2.35531	0.901851	1.23923
Aqu3.1.11258_001	2.1122	1.989	5.69485	5.1384	4.2075	1.32007	0.610686	0.708013	1.99274	0	0	1.33194	2.10865	5.18749	0	2.0764	0	0	0.890424	3.44538	0	2.62744	0	8.65356	0	5.66553	0	2.54123	0	2.24391	0.822492	1.64167	0.785103	1.41719	1.40822
Aqu3.1.11434_001	0	0	5.69485	2.05536	0	2.64014	3.05343	1.41603	0	0	0	0	0.527163	0	1.32334	0	2.9361	0	6.23297	1.72269	6.49273	0	14.8503	0	1.7394	1.88851	10.044	1.90592	4.69985	2.66464	5.3462	1.64167	3.47689	2.44788	1.85884
Aqu3.1.11470_001	0	3.97799	1.89828	0	0	9.24049	1.83206	4.24808	7.97096	0	0	9.32359	1.05433	0.648437	0.441112	0	1.46805	0	0	3.44538	0	0	0	0	2.6091	0	0	0.635307	0	0.981711	0.616869	0.985	0.44863	0.901851	0.788601
Aqu3.1.11949_001	0	3.97799	0	0	5.25937	0	1.83206	6.37212	3.98548	0	5.09042	5.32776	0	0.648437	1.76445	1.0382	2.20207	2.16548	5.34255	1.72269	6.49273	0	7.42517	8.65356	4.3485	1.88851	5.02198	0.635307	1.56662	9.67686	2.05623	8.20833	0.224315	5.79761	4.95692
Aqu3.1.12104_001	5.2805	7.95598	0	2.05536	3.15562	0	1.22137	9.20418	0	3.14184	0	3.99582	1.05433	0	1.76445	3.11459	0.734024	0	0	1.72269	0	0	0	0	0.869699	1.88851	0	1.27061	0	1.54269	3.08434	3.61167	1.12158	0.644179	0.619615
Aqu3.1.12240_001	1.0561	7.95598	0	4.11072	2.10375	1.32007	1.22137	2.83205	1.99274	6.28367	2.54521	0	1.05433	1.94531	1.76445	0	1.46805	0	3.5617	0	0	5.25488	7.42517	0	1.7394	3.77702	0	2.54123	0	3.64635	7.1968	2.79083	7.4024	2.06137	3.21073
Aqu3.1.12493_001	0	0	0	11.3045	4.2075	10.5606	0	9.20418	0	0	0	3.99582	0.527163	0.648437	0	3.11459	0	0	0.890424	0	0	0	0	0	0.869699	0	0	0.635307	10.9663	0.560978	2.46748	3.94	2.80394	1.67487	3.88667
Aqu3.1.12648_001	1.0561	1.989	3.79657	1.02768	1.05187	0	0	2.12404	3.98548	0	7.63564	0	4.74447	1.29687	1.32334	0	1.46805	6.49643	0.890424	3.44538	12.9855	2.62744	0	0	0	1.88851	0	4.44715	0	1.12196	2.46748	4.4325	1.45805	1.03069	0.957587
Aqu3.1.12784_001	9.5049	3.97799	5.69485	0	0	1.32007	7.32824	0.708013	3.98548	6.28367	5.09042	5.32776	2.10865	0	1.76445	0	5.13817	0	0	0	0	5.25488	7.42517	0	0.869699	1.88851	0	0	1.56662	9.11589	8.43054	4.10417	8.63614	3.34973	4.95692
Aqu3.1.12949_001	2.1122	5.96699	11.3897	2.05536	0	5.28028	3.05343	5.66411	11.9564	0	0	0	0	0	0.882224	0	0	4.33095	1.78085	3.44538	0	0	0	4.32678	0	3.77702	0	3.81184	1.56662	1.54269	1.23374	4.59667	7.4024	0.386508	0.3943
Aqu3.1.12954_001	1.0561	3.97799	0	0	5.25937	2.64014	0.610686	2.12404	1.99274	9.42551	0	6.65971	3.69014	8.42968	3.52889	3.11459	0	0	0	0	0	2.62744	0	0	1.7394	0	0	1.27061	0	2.5244	0.411246	0.164167	9.64555	1.93254	2.25314
Aqu3.1.13055_001	2.1122	0	1.89828	4.11072	0	0	0	2.83205	3.98548	0	7.63564	1.33194	1.58149	1.94531	0.441112	1.0382	0	2.16548	0.890424	0	0	2.62744	0	0	2.6091	0	0	7.62368	0	3.92684	1.85061	0.328333	1.57021	1.67487	1.74619
Aqu3.1.13304_001	3.1683	3.97799	1.89828	1.02768	2.10375	1.32007	0.610686	3.54007	0	0	2.54521	0	2.10865	0	0.882224	7.26738	0.734024	4.33095	1.78085	0	6.49273	0	0	4.32678	1.7394	3.77702	0	3.17653	6.26646	0.841466	0.822492	1.64167	1.12158	1.03069	0.675943
Aqu3.1.13492_001	0	1.989	0	1.02768	1.05187	1.32007	9.77098	12.7442	0	6.28367	0	1.33194	0.527163	1.29687	0.882224	1.0382	0	2.16548	5.34255	17.2269	6.49273	15.7647	22.2755	0	7.82729	0	0	1.27061	10.9663	1.12196	1.85061	20.3567	0.112158	5.79761	4.56262
Aqu3.1.13531_001	0	0	18.9828	34.9411	0	0	0	0	0	0	0	1.33194	17.9235	6.48437	0.441112	12.4584	0	0	0.890424	0	0	7.88233	0	0	0	0	0	3.81184	1.56662	6.73173	0.205623	0.820833	0.672946	1.15952	3.99933
Aqu3.1.13549_001	2.1122	1.989	1.89828	4.11072	0	0	0.610686	0.708013	3.98548	6.28367	17.8165	6.65971	1.05433	1.29687	1.32334	1.0382	0	2.16548	2.67127	1.72269	0	2.62744	0	4.32678	3.4788	3.77702	5.02198	1.27061	9.39969	1.2622	2.26185	1.14917	0.560788	1.28836	1.23923
Aqu3.1.13551_001	5.2805	1.989	11.3897	5.1384	0	0	0	9.20418	0	0	0	0	12.6519	0	8.82224	0	0	0	0.890424	1.72269	0	2.62744	0	12.9803	2.6091	3.77702	0	2.54123	3.13323	5.0488	2.87872	0	7.62672	0	0.0563286
Aqu3.1.13632_001	11.6171	1.989	9.49142	0	0	9.24049	6.71755	0	0	0	20.3617	3.99582	0	0.648437	4.41112	0	0	0	1.78085	3.44538	0	0	0	0	0	9.44255	0	1.90592	1.56662	0	0	1.97	2.24315	1.41719	3.83035
Aqu3.1.13698_001	0	0	1.89828	0	2.10375	1.32007	0	0.708013	1.99274	0	2.54521	2.66388	5.27163	3.24218	3.97001	2.0764	4.40414	0	0.890424	1.72269	0	2.62744	0	0	0.869699	1.88851	0	3.17653	7.83308	2.5244	0.616869	0.656667	2.69178	0.773015	1.40822
Aqu3.1.13702_001	1.0561	0	1.89828	0	4.2075	0	1.22137	4.24808	1.99274	6.28367	2.54521	0	0	0	2.20556	1.0382	2.20207	0	0	0	0	7.88233	0	17.3071	0	0	0	3.17653	3.13323	2.10367	0.616869	3.28333	1.00942	1.67487	0.506958
Aqu3.1.13736_001	2.1122	1.989	1.89828	3.08304	2.10375	1.32007	1.22137	1.41603	0	3.14184	2.54521	3.99582	0	1.94531	1.76445	1.0382	0.734024	0	8.01382	0	6.49273	7.88233	0	4.32678	1.7394	0	10.044	1.27061	1.56662	2.80489	6.78556	3.28333	1.79452	2.19021	3.26706
Aqu3.1.13760_001	5.2805	0	1.89828	2.05536	0	3.96021	2.44275	3.54007	0	0	0	1.33194	1.58149	1.29687	1.32334	1.0382	0.734024	2.16548	0.890424	0	12.9855	2.62744	0	4.32678	0	0	0	0.635307	1.56662	1.2622	1.85061	5.4175	1.23373	1.41719	2.7601
Aqu3.1.13765_001	2.1122	0	0	2.05536	0	2.64014	0	0.708013	0	0	0	0	2.10865	0.648437	0.441112	2.0764	2.20207	10.8274	5.34255	1.72269	6.49273	10.5098	7.42517	4.32678	1.7394	1.88851	5.02198	2.54123	0	1.54269	1.43936	5.91	1.90668	8.76084	9.91384
Aqu3.1.13768_001	4.2244	0	0	0	5.25937	0	2.44275	0.708013	1.99274	0	0	2.66388	1.05433	0	0	5.19099	0	0	0.890424	1.72269	0	0	7.42517	0	6.08789	1.88851	35.1538	3.81184	17.2328	5.60978	0.822492	0.164167	4.82278	0.773015	0.3943
Aqu3.1.13775_001	1.0561	3.97799	1.89828	5.1384	1.05187	2.64014	4.2748	0.708013	0	0	0	9.32359	0	2.59375	1.32334	1.0382	1.46805	2.16548	1.78085	5.16807	6.49273	2.62744	7.42517	0	1.7394	3.77702	0	1.27061	1.56662	2.66464	3.70121	1.14917	5.72004	2.06137	8.67461
Aqu3.1.14050_001	1.0561	0	3.79657	0	0	0	1.83206	0.708013	0	3.14184	0	2.66388	1.58149	1.94531	2.64667	3.11459	0	0	0.890424	1.72269	0	0	0	0	0.869699	0	0	3.81184	0	23.1403	4.11246	3.4475	1.68236	30.2764	12.167
Aqu3.1.14092_001	3.1683	1.989	1.89828	3.08304	0	2.64014	1.22137	1.41603	0	0	0	9.32359	0	0	0.882224	1.0382	2.20207	2.16548	0	10.3361	0	7.88233	0	0	0.869699	0	0	12.7061	3.13323	4.90855	1.02811	8.20833	6.50514	1.15952	0.732272
Aqu3.1.14169_001	5.2805	0	0	1.02768	5.25937	0	1.22137	2.12404	0	0	0	2.66388	0	12.9687	0.441112	11.4202	5.87219	6.49643	0	3.44538	0	0	0	51.9213	7.82729	7.55404	5.02198	15.8827	1.56662	8.41466	0	0.328333	0.112158	0.257672	1.9715
Aqu3.1.14277_001	1.0561	1.989	20.8811	1.02768	2.10375	2.64014	0.610686	1.41603	0	0	2.54521	0	0.527163	3.89062	2.20556	3.11459	5.87219	0	6.23297	8.61344	6.49273	0	0	0	1.7394	1.88851	0	1.27061	1.56662	8.13418	3.08434	4.4325	0.672946	4.12275	2.3658
Aqu3.1.14444_001	0	0	0	0	0	2.64014	6.10686	0	0	3.14184	2.54521	1.33194	0	0	0.441112	6.22919	1.46805	0	2.67127	0	6.49273	0	22.2755	0	4.3485	18.8851	0	2.54123	7.83308	10.2378	0.411246	1.31333	0.672946	2.70555	14.5328
Aqu3.1.14738_001	2.1122	17.901	0	3.08304	0	0	9.77098	2.83205	0	3.14184	2.54521	7.99165	1.58149	1.29687	1.32334	0	0	0	7.12339	5.16807	0	0	0	0	0	0	0	2.54123	1.56662	0	0.411246	6.4025	4.71062	0.128836	3.37972
Aqu3.1.14877_001	0	0	0	0	2.10375	0	0	0	0	0	0	0	1.58149	2.59375	3.52889	11.4202	6.60622	6.49643	0	3.44538	0	0	0	4.32678	4.3485	1.88851	5.02198	1.27061	0	2.5244	4.93495	3.11917	2.46747	3.2209	3.71769
Aqu3.1.14892_001	4.2244	3.97799	3.79657	3.08304	3.15562	2.64014	0.610686	2.12404	11.9564	0	10.1808	1.33194	0	1.29687	0.882224	3.11459	1.46805	2.16548	0	0	0	0	0	0	0	1.88851	0	0	0	0.280489	0.616869	0.985	0.44863	0.644179	0.281643
Aqu3.1.14977_001	1.0561	5.96699	1.89828	2.05536	4.2075	5.28028	1.83206	0.708013	1.99274	0	2.54521	6.65971	1.05433	0.648437	0.882224	0	0	4.33095	2.67127	0	6.49273	0	0	4.32678	0	1.88851	0	0	1.56662	2.94513	5.55182	6.4025	4.71062	1.28836	1.46454
Aqu3.1.15043_001	0	1.989	0	8.22144	8.415	2.64014	7.93892	4.24808	0	0	2.54521	5.32776	1.05433	0.648437	1.32334	0	0	0	0	0	0	0	7.42517	0	0	0	0	3.17653	0	1.54269	2.46748	14.4467	2.9161	0.773015	6.59045
Aqu3.1.15249_001	0	0	1.89828	1.02768	0	0	7.93892	8.49616	0	0	5.09042	0	0	1.29687	0.441112	0	0	0	4.45212	1.72269	6.49273	2.62744	0	0	0	5.66553	10.044	7.62368	4.69985	17.1098	8.0193	7.88	16.8236	0.901851	6.36513
Aqu3.1.15251_001	5.2805	1.989	0	6.16608	1.05187	3.96021	4.2748	2.12404	0	0	0	2.66388	0.527163	0.648437	0	0	1.46805	0	0.890424	0	0	0	0	0	2.6091	0	0	4.44715	1.56662	0.560978	1.02811	0.656667	1.23373	0.515343	1.29556
Aqu3.1.15528_001	4.2244	0	0	2.05536	1.05187	1.32007	2.44275	0	0	6.28367	7.63564	1.33194	0.527163	0.648437	0.882224	4.15279	3.67012	0	1.78085	3.44538	0	0	0	0	0	1.88851	0	3.81184	7.83308	2.5244	1.43936	1.97	4.26199	2.96323	4.16832
Aqu3.1.15668_001	0	1.989	0	0	0	0	1.22137	0	0	6.28367	0	1.33194	0	5.18749	6.17556	3.11459	5.87219	2.16548	5.34255	3.44538	0	0	0	0	1.7394	0	0	3.81184	1.56662	3.7866	1.85061	4.76083	4.37415	1.03069	7.49171
Aqu3.1.15688_001	11.6171	11.934	0	0	0	3.96021	13.4351	7.78815	0	0	0	11.9875	22.1409	0	0	0	0.734024	8.6619	16.0276	22.395	6.49273	0	7.42517	4.32678	0	0	10.044	19.6945	1.56662	19.7745	6.16869	0	0.224315	0	0
Aqu3.1.15734_001	0	7.95598	0	0	1.05187	0	2.44275	0	3.98548	0	5.09042	1.33194	0.527163	2.59375	1.76445	3.11459	6.60622	0	1.78085	3.44538	0	0	0	8.65356	0.869699	1.88851	0	1.90592	0	4.90855	1.64498	0.328333	2.57962	2.83439	3.04175
Aqu3.1.15763_001	0	0	3.79657	5.1384	1.05187	0	3.05343	2.12404	0	0	0	22.643	6.32596	0.648437	2.64667	0	0	0	0.890424	3.44538	0	0	7.42517	8.65356	0.869699	7.55404	0	0.635307	0	0.841466	0.616869	4.4325	1.34589	0	0.675943
Aqu3.1.15805_001	4.2244	1.989	0	3.08304	1.05187	1.32007	1.83206	1.41603	0	0	5.09042	3.99582	1.05433	1.29687	0	2.0764	0	0	0.890424	0	0	7.88233	14.8503	4.32678	3.4788	0	0	3.17653	3.13323	3.36587	2.46748	3.28333	2.69178	2.19021	5.35122
Aqu3.1.15839_001	1.0561	0	1.89828	0	2.10375	0	0.610686	3.54007	3.98548	0	2.54521	5.32776	0	0	0.441112	1.0382	3.67012	4.33095	0.890424	5.16807	6.49273	0	0	17.3071	1.7394	3.77702	0	3.17653	6.26646	3.08538	2.87872	3.4475	4.93493	1.03069	3.09807
Aqu3.1.16088_001	0	1.989	0	1.02768	0	1.32007	0	1.41603	0	0	5.09042	2.66388	2.10865	1.94531	1.76445	0	0	2.16548	2.67127	0	0	0	0	12.9803	0	0	0	2.54123	6.26646	0.841466	0.822492	1.14917	1.79452	1.15952	1.68986
Aqu3.1.16187_001	4.2244	0	1.89828	1.02768	1.05187	7.92042	6.10686	7.08013	0	0	2.54521	0	0.527163	3.89062	0.882224	1.0382	1.46805	2.16548	0.890424	0	6.49273	0	7.42517	0	2.6091	3.77702	5.02198	1.90592	3.13323	0.841466	0.411246	0.4925	1.45805	1.15952	1.40822
Aqu3.1.16294_001	2.1122	3.97799	0	8.22144	2.10375	1.32007	5.49618	2.83205	3.98548	3.14184	5.09042	2.66388	3.69014	1.94531	1.32334	1.0382	0.734024	0	1.78085	3.44538	0	0	0	4.32678	1.7394	1.88851	0	0.635307	0	1.96342	0.822492	1.4775	2.24315	1.67487	0.901258
Aqu3.1.16742_001	1.0561	0	3.79657	5.1384	7.36312	5.28028	2.44275	0.708013	0	3.14184	0	2.66388	0.527163	1.29687	1.76445	0	0.734024	0	3.5617	1.72269	6.49273	5.25488	0	0	0.869699	1.88851	0	0	3.13323	1.12196	0.616869	0.985	4.37415	0.773015	3.26706
Aqu3.1.16833_001	0	0	5.69485	0	0	6.60035	2.44275	2.83205	0	0	12.7261	2.66388	3.69014	3.24218	3.52889	0	0	0	0	3.44538	0	0	0	0	0	1.88851	5.02198	1.27061	0	0	0.616869	1.64167	0	2.31905	0.563286
Aqu3.1.16902_001	0	9.94498	0	0	1.05187	7.92042	0	4.24808	1.99274	3.14184	5.09042	0	1.05433	6.48437	0.441112	0	4.40414	0	0	1.72269	0	0	0	0	4.3485	5.66553	0	0	7.83308	10.3781	6.99118	0	0	0.515343	0.3943
Aqu3.1.17285_001	5.2805	0	0	2.05536	2.10375	0	1.22137	0	0	3.14184	0	3.99582	1.58149	2.59375	4.41112	2.0764	2.20207	0	0	1.72269	0	7.88233	0	0	1.7394	0	0	0.635307	0	0.420733	9.8699	0	0.897261	7.08597	1.52087
Aqu3.1.17472_001	1.0561	0	1.89828	0	1.05187	0	1.83206	0	1.99274	0	5.09042	15.9833	1.58149	0.648437	1.76445	1.0382	0	0	4.45212	1.72269	0	0	0	4.32678	0	0	0	3.17653	17.2328	0.420733	0.822492	0.164167	14.3562	0.386508	0.901258
Aqu3.1.17693_001	1.0561	0	3.79657	4.11072	0	1.32007	3.66412	1.41603	0	3.14184	5.09042	1.33194	1.05433	1.94531	1.76445	1.0382	1.46805	0	2.67127	3.44538	0	0	14.8503	8.65356	0	0	0	0.635307	6.26646	4.20733	2.05623	3.11917	2.24315	4.25158	2.42213
Aqu3.1.17705_001	13.7293	0	0	0	0	7.92042	0.610686	8.49616	0	0	0	0	0	0	3.08778	3.11459	5.87219	2.16548	2.67127	1.72269	0	2.62744	14.8503	0	0	1.88851	15.0659	0	0	0	17.6836	4.76083	0	0.515343	0.168986
Aqu3.1.17725_001	3.1683	0	1.89828	0	3.15562	0	3.05343	4.95609	0	3.14184	2.54521	7.99165	0.527163	0	1.32334	1.0382	4.40414	6.49643	0.890424	1.72269	0	2.62744	0	0	0	0	0	0	0	0.280489	0.822492	1.64167	1.45805	0.773015	1.29556
Aqu3.1.17726_001	4.2244	0	1.89828	1.02768	6.31125	0	0.610686	2.12404	3.98548	0	2.54521	0	1.05433	0	0	1.0382	5.13817	6.49643	1.78085	1.72269	0	0	7.42517	8.65356	2.6091	9.44255	0	1.27061	1.56662	2.66464	15.0105	2.62667	1.68236	3.47857	3.83035
Aqu3.1.17752_001	1.0561	0	0	0	3.15562	6.60035	0	2.12404	5.97822	0	5.09042	6.65971	1.05433	10.375	9.26335	0	2.20207	0	0	1.72269	0	0	0	4.32678	4.3485	1.88851	0	0.635307	0	2.38416	0	0	1.90668	0	0.619615
Aqu3.1.17791_001	0	0	0	1.02768	3.15562	0	1.22137	9.20418	1.99274	0	15.2713	7.99165	0.527163	1.29687	0	1.0382	6.60622	0	0	1.72269	0	5.25488	0	17.3071	6.08789	1.88851	0	0.635307	20.366	1.12196	0.616869	0.164167	9.42124	0.386508	22.1371
Aqu3.1.17810_001	1.0561	0	0	0	1.05187	0	1.83206	4.24808	1.99274	9.42551	0	1.33194	1.58149	2.59375	0.882224	1.0382	7.34024	2.16548	0	0	0	0	0	0	1.7394	3.77702	0	5.08245	0	0.560978	8.63617	1.31333	0.785103	1.28836	2.30947
Aqu3.1.17978_001	5.2805	0	0	4.11072	0	3.96021	0	0	0	3.14184	0	1.33194	1.58149	5.18749	1.76445	4.15279	4.40414	0	3.5617	1.72269	0	0	0	0	1.7394	0	0	0.635307	4.69985	0.560978	0	0.164167	0.224315	0.644179	0.225314
Aqu3.1.18055_001	2.1122	5.96699	0	0	3.15562	11.8806	2.44275	0.708013	3.98548	6.28367	10.1808	2.66388	0.527163	0	0.441112	4.15279	0	0	0.890424	1.72269	0	2.62744	0	0	7.82729	0	0	1.90592	1.56662	1.40244	0.411246	0	8.74829	1.41719	3.04175
Aqu3.1.18123_001	7.3927	0	5.69485	4.11072	0	0	1.83206	2.83205	1.99274	6.28367	0	1.33194	1.58149	0	0.441112	1.0382	0.734024	0	0.890424	1.72269	0	0	7.42517	4.32678	0.869699	0	0	1.90592	0	0.701222	0.616869	1.4775	0.560788	0.128836	0.3943
Aqu3.1.18412_001	2.1122	0	0	1.02768	1.05187	0	0	2.83205	1.99274	0	0	3.99582	3.16298	1.94531	0.882224	0	2.9361	0	0.890424	1.72269	12.9855	5.25488	0	4.32678	0.869699	0	0	2.54123	0	1.68293	0.822492	0.820833	1.00942	1.15952	1.46454
Aqu3.1.18655_001	4.2244	3.97799	0	3.08304	3.15562	2.64014	4.88549	0.708013	0	0	2.54521	1.33194	1.05433	0	2.64667	0	0	0	1.78085	1.72269	0	2.62744	7.42517	4.32678	0	3.77702	0	2.54123	6.26646	0.841466	2.05623	2.29833	1.12158	1.67487	1.1829
Aqu3.1.18842_001	0	0	9.49142	9.24913	7.36312	7.92042	0	2.83205	5.97822	3.14184	0	3.99582	0.527163	1.29687	0.882224	0	1.46805	0	7.12339	0	0	10.5098	0	4.32678	0	7.55404	0	0.635307	0	4.06709	0.205623	0.164167	2.9161	0	1.9715
Aqu3.1.18870_001	2.1122	1.989	1.89828	1.02768	9.46687	10.5606	6.10686	5.66411	1.99274	9.42551	5.09042	3.99582	1.05433	0	0.441112	1.0382	0.734024	0	0	1.72269	0	2.62744	0	4.32678	3.4788	0	5.02198	0.635307	0	1.82318	0.822492	2.29833	5.94435	1.15952	1.35189
Aqu3.1.18877_001	1.0561	1.989	0	1.02768	2.10375	1.32007	0	0	0	0	2.54521	1.33194	2.63582	3.24218	1.32334	2.0764	2.9361	2.16548	2.67127	3.44538	0	2.62744	0	0	1.7394	1.88851	0	0	4.69985	1.68293	1.43936	2.13417	1.12158	2.06137	1.35189
Aqu3.1.18921_001	2.1122	9.94498	1.89828	3.08304	0	5.28028	0.610686	8.49616	0	0	0	1.33194	1.58149	0	0.441112	1.0382	1.46805	0	0	3.44538	0	7.88233	0	8.65356	0	0	10.044	1.90592	1.56662	3.08538	4.31808	3.11917	1.12158	4.50926	2.70377
Aqu3.1.18990_001	4.2244	0	1.89828	2.05536	1.05187	1.32007	3.66412	1.41603	1.99274	9.42551	25.4521	1.33194	4.21731	0.648437	0	1.0382	0.734024	0	1.78085	6.89076	0	0	7.42517	4.32678	0	0	0	1.90592	1.56662	5.89027	1.43936	2.13417	0.112158	12.1106	3.49237
Aqu3.1.19315_001	1.0561	0	1.89828	1.02768	0	0	2.44275	3.54007	0	0	0	1.33194	0.527163	0.648437	1.32334	0	0.734024	0	0.890424	1.72269	12.9855	7.88233	0	4.32678	2.6091	0	0	3.81184	1.56662	0.981711	1.02811	2.13417	1.00942	1.03069	3.43605
Aqu3.1.19360_001	0	1.989	7.59313	0	6.31125	9.24049	3.66412	8.49616	1.99274	9.42551	0	5.32776	1.58149	1.29687	0	0	5.13817	0	0.890424	0	0	2.62744	0	0	0.869699	0	0	0.635307	7.83308	0.701222	0.205623	0.164167	0	4.12275	11.4347
Aqu3.1.19442_001	1.0561	0	0	0	7.36312	1.32007	2.44275	2.12404	1.99274	6.28367	0	5.32776	0	5.18749	0.882224	3.11459	2.9361	2.16548	0.890424	1.72269	0	0	0	4.32678	0.869699	1.88851	0	0.635307	0	3.92684	0.822492	1.4775	1.90668	0.515343	1.85884
Aqu3.1.19683_001	2.1122	0	0	3.08304	0	2.64014	5.49618	2.83205	0	0	0	1.33194	0	1.94531	1.32334	0	0	0	0	0	0	7.88233	0	0	1.7394	1.88851	5.02198	0.635307	0	0.701222	0.822492	0.656667	1.23373	0.386508	0.732272
Aqu3.1.19866_001	2.1122	0	1.89828	4.11072	1.05187	0	0	1.41603	1.99274	0	2.54521	1.33194	3.69014	0	3.97001	6.22919	2.9361	0	0	0	0	0	0	4.32678	1.7394	0	0	3.17653	4.69985	1.82318	2.05623	1.97	1.79452	0.515343	0.957587
Aqu3.1.19921_001	0	1.989	1.89828	0	0	1.32007	0	0	0	0	0	0	1.05433	2.59375	0.441112	2.0764	5.13817	2.16548	3.5617	3.44538	0	7.88233	0	0	7.82729	1.88851	5.02198	2.54123	1.56662	8.8354	2.87872	8.865	7.96319	9.92036	5.85818
Aqu3.1.20183_001	3.1683	3.97799	1.89828	0	5.25937	1.32007	0.610686	6.37212	3.98548	0	0	1.33194	2.63582	0.648437	0.882224	1.0382	2.9361	2.16548	0.890424	1.72269	6.49273	5.25488	7.42517	4.32678	1.7394	0	0	1.90592	1.56662	2.38416	4.52371	3.61167	2.9161	1.15952	2.70377
Aqu3.1.20618_001	3.1683	1.989	0	1.02768	2.10375	6.60035	7.32824	1.41603	0	6.28367	0	9.32359	0.527163	6.48437	3.08778	1.0382	2.9361	0	0	0	0	0	0	0	0.869699	0	0	1.27061	0	1.68293	0.822492	1.4775	1.79452	1.41719	1.23923
Aqu3.1.20662_001	2.1122	3.97799	0	5.1384	2.10375	1.32007	0	0.708013	3.98548	6.28367	5.09042	0	0.527163	1.94531	5.29334	0	2.9361	0	0.890424	0	0	0	0	4.32678	2.6091	5.66553	0	2.54123	1.56662	3.7866	2.26185	1.4775	2.35531	3.6074	2.14049
Aqu3.1.20903_001	0	1.989	1.89828	18.4983	0	18.481	3.66412	8.49616	3.98548	0	0	10.6555	1.05433	22.0468	0	2.0764	0.734024	2.16548	1.78085	0	12.9855	0	0	0	33.9183	1.88851	10.044	0.635307	17.2328	0.280489	12.1318	37.43	0.336473	18.81	0.3943
Aqu3.1.20907_001	0	0	0	8.22144	0	3.96021	0	1.41603	3.98548	0	0	0	3.16298	0	3.52889	0	2.9361	0	2.67127	3.44538	0	0	0	0	2.6091	1.88851	5.02198	0.635307	6.26646	0	1.02811	21.67	18.3938	1.03069	0.281643
Aqu3.1.20919_001	0	0	13.288	6.16608	3.15562	0	1.83206	2.12404	0	0	0	6.65971	0	1.94531	0	1.0382	0	0	0.890424	0	6.49273	0	0	0	0	0	5.02198	2.54123	6.26646	0.981711	1.23374	0	2.24315	0	1.01392
Aqu3.1.21014_001	2.1122	0	0	1.02768	2.10375	1.32007	5.49618	0.708013	1.99274	6.28367	0	5.32776	2.10865	1.29687	1.76445	3.11459	0.734024	4.33095	0	3.44538	6.49273	0	0	4.32678	4.3485	3.77702	0	3.81184	3.13323	18.6525	15.6273	24.9533	18.2817	11.8529	19.8277
Aqu3.1.21018_001	2.1122	0	3.79657	1.02768	1.05187	0	6.10686	3.54007	1.99274	0	0	1.33194	0	0	4.41112	0	0.734024	10.8274	2.67127	1.72269	0	0	0	0	0	5.66553	0	1.27061	6.26646	2.5244	1.64498	0.328333	1.23373	1.15952	2.02783
Aqu3.1.21423_001	11.6171	0	1.89828	2.05536	18.9337	11.8806	1.22137	2.83205	1.99274	6.28367	0	2.66388	0.527163	0.648437	1.32334	2.0764	0	4.33095	0.890424	0	0	18.3921	0	4.32678	0	0	0	3.17653	1.56662	4.06709	2.46748	1.64167	1.23373	2.19021	2.08416
Aqu3.1.21561_001	0	0	1.89828	10.2768	2.10375	3.96021	2.44275	10.6202	1.99274	6.28367	0	2.66388	1.05433	1.94531	0.441112	0	0	0	1.78085	8.61344	0	5.25488	0	4.32678	0.869699	1.88851	5.02198	5.08245	3.13323	1.68293	0.616869	1.97	0.897261	0.386508	0.675943
Aqu3.1.21566_001	1.0561	1.989	0	4.11072	4.2075	0	8.54961	9.20418	5.97822	0	7.63564	0	0.527163	1.29687	0.441112	1.0382	0.734024	4.33095	0	0	0	5.25488	0	0	1.7394	0	0	3.81184	1.56662	1.12196	0.205623	1.14917	0.672946	0.644179	1.23923
Aqu3.1.22261_001	1.0561	0	1.89828	3.08304	2.10375	6.60035	3.05343	0.708013	0	0	0	0	0	0.648437	2.20556	5.19099	2.9361	0	0	0	12.9855	2.62744	0	0	0	1.88851	5.02198	1.27061	1.56662	1.82318	2.05623	1.80583	0.897261	1.8037	0.788601
Aqu3.1.22316_001	0	5.96699	5.69485	0	0	3.96021	1.83206	1.41603	0	0	0	0	1.58149	8.42968	1.76445	0	0	0	1.78085	0	6.49273	2.62744	7.42517	0	0	1.88851	0	1.27061	3.13323	4.48782	1.85061	4.26833	2.13099	4.12275	3.37972
Aqu3.1.22354_001	3.1683	3.97799	0	7.19376	5.25937	3.96021	3.05343	3.54007	1.99274	3.14184	0	5.32776	1.05433	0.648437	0.882224	1.0382	0.734024	2.16548	0	0	0	0	0	0	0	0	0	0.635307	0	0.981711	0.411246	0.985	0.560788	0.644179	1.29556
Aqu3.1.22435_001	1.0561	7.95598	13.288	10.2768	0	0	3.05343	0	0	0	0	3.99582	0.527163	0	0.441112	0	0	6.49643	1.78085	0	0	7.88233	0	0	1.7394	0	0	1.90592	0	0.420733	1.23374	0.164167	4.4863	0	0.619615
Aqu3.1.22472_001	1.0561	7.95598	0	6.16608	0	1.32007	1.83206	0.708013	5.97822	6.28367	0	1.33194	0.527163	0	0.441112	0	0	0	0.890424	0	0	2.62744	0	17.3071	2.6091	20.7736	5.02198	5.08245	1.56662	0.841466	0.616869	2.4625	0.672946	0	0.675943
Aqu3.1.22604_001	3.1683	1.989	3.79657	2.05536	8.415	0	3.05343	7.78815	1.99274	0	0	7.99165	0	2.59375	0	0	0	0	0.890424	3.44538	0	2.62744	0	8.65356	0.869699	0	10.044	0.635307	7.83308	0.280489	3.28997	3.4475	7.62672	1.67487	1.29556
Aqu3.1.22792_001	0	5.96699	3.79657	9.24913	0	0	1.83206	0	1.99274	3.14184	2.54521	5.32776	0.527163	4.53906	0.441112	2.0764	0	0	1.78085	3.44538	0	0	14.8503	4.32678	5.2182	0	0	0.635307	1.56662	4.06709	4.72933	5.91	6.16867	3.73624	5.63286
Aqu3.1.22921_001	2.1122	0	0	3.08304	1.05187	0	0	2.83205	1.99274	6.28367	0	6.65971	0.527163	1.94531	0.882224	0	4.40414	0	0.890424	0	6.49273	0	7.42517	0	0.869699	5.66553	0	2.54123	1.56662	0.701222	1.43936	2.79083	3.02826	0.901851	0.957587
Aqu3.1.23014_001	3.1683	1.989	3.79657	2.05536	1.05187	0	1.83206	2.12404	0	0	0	5.32776	0.527163	3.24218	0.882224	2.0764	0.734024	0	1.78085	3.44538	0	2.62744	0	8.65356	0	5.66553	0	1.27061	4.69985	1.54269	0.822492	3.61167	0.44863	3.09206	1.52087
Aqu3.1.23301_001	7.3927	1.989	5.69485	1.02768	3.15562	1.32007	0.610686	2.12404	1.99274	0	0	2.66388	0.527163	2.59375	1.32334	0	0	0	0	0	0	5.25488	0	0	4.3485	0	0	0.635307	0	0.841466	0.411246	1.14917	1.12158	2.96323	2.64745
Aqu3.1.23515_001	2.1122	1.989	0	2.05536	0	0	3.66412	0	3.98548	0	5.09042	1.33194	0	3.24218	0.441112	1.0382	0	4.33095	5.34255	5.16807	12.9855	21.0195	14.8503	0	0.869699	3.77702	0	1.90592	0	2.66464	16.0386	1.31333	1.68236	1.41719	1.40822
Aqu3.1.23581_001	4.2244	0	3.79657	3.08304	3.15562	3.96021	0	1.41603	9.9637	6.28367	0	3.99582	0.527163	0.648437	0	3.11459	1.46805	0	0.890424	1.72269	6.49273	2.62744	0	4.32678	0.869699	0	5.02198	2.54123	0	5.46953	0.411246	0.985	0.560788	0.386508	3.88667
Aqu3.1.23766_001	0	1.989	1.89828	3.08304	0	1.32007	4.2748	0	0	0	2.54521	5.32776	0	4.53906	5.73445	0	2.20207	0	0	0	6.49273	0	0	0	6.08789	0	0	1.90592	4.69985	0.280489	0.205623	7.05917	3.47689	1.67487	3.5487
Aqu3.1.23781_001	2.1122	5.96699	13.288	1.02768	2.10375	6.60035	1.22137	3.54007	9.9637	0	7.63564	1.33194	2.10865	1.29687	0.882224	0	0.734024	0	0	0	0	0	0	4.32678	0.869699	0	0	0.635307	0	0	1.43936	0.656667	1.57021	0.644179	0.675943
Aqu3.1.24039_001	0	0	0	0	3.15562	1.32007	0.610686	0.708013	0	0	2.54521	3.99582	4.21731	0	9.26335	14.5348	7.34024	2.16548	4.45212	1.72269	6.49273	0	0	0	1.7394	3.77702	0	3.17653	1.56662	2.5244	1.43936	0.820833	1.79452	0.128836	1.52087
Aqu3.1.24254_001	0	0	17.0846	0	5.25937	1.32007	0.610686	2.83205	0	0	0	1.33194	1.05433	0.648437	0	0	6.60622	0	1.78085	6.89076	0	0	7.42517	0	0.869699	1.88851	0	2.54123	0	1.82318	1.43936	0.656667	0.44863	0.901851	6.47779
Aqu3.1.24368_001	1.0561	1.989	1.89828	9.24913	0	0	1.22137	0.708013	1.99274	3.14184	2.54521	0	1.58149	4.53906	1.76445	6.22919	0.734024	0	2.67127	0	6.49273	0	0	0	0	1.88851	0	3.81184	1.56662	1.68293	4.72933	3.11917	8.74829	2.19021	2.25314
Aqu3.1.24607_001	0	0	0	0	0	0	0	0	0	0	0	0	0	0.648437	1.32334	0	0	6.49643	3.5617	1.72269	6.49273	18.3921	7.42517	0	6.95759	3.77702	10.044	4.44715	18.7994	4.20733	6.16869	5.58167	3.92552	6.95714	4.50629
Aqu3.1.24638_001	2.1122	0	1.89828	1.02768	0	0	2.44275	2.12404	0	0	2.54521	6.65971	3.69014	1.29687	0.441112	1.0382	2.9361	2.16548	2.67127	0	0	0	0	0	0.869699	0	0	1.90592	0	0.981711	1.43936	0.820833	1.90668	1.28836	1.35189
Aqu3.1.24716_001	0	0	1.89828	0	0	0	0.610686	4.24808	3.98548	0	0	2.66388	0	0	1.32334	0	7.34024	0	6.23297	0	0	0	0	4.32678	17.394	11.3311	0	2.54123	3.13323	2.10367	6.37431	8.70083	6.28083	8.11666	4.95692
Aqu3.1.24825_001	2.1122	3.97799	5.69485	1.02768	0	2.64014	1.22137	0	1.99274	3.14184	7.63564	0	2.10865	2.59375	0	4.15279	1.46805	0	1.78085	0	0	0	0	4.32678	0	7.55404	0	2.54123	1.56662	0.560978	8.84179	0.985	2.01884	0.644179	1.74619
Aqu3.1.24912_001	4.2244	0	0	4.11072	3.15562	3.96021	3.05343	7.08013	0	0	0	0	0	1.94531	0	1.0382	0.734024	0	0	1.72269	0	0	0	8.65356	0.869699	0	0	1.27061	1.56662	2.80489	2.6731	1.31333	2.9161	0.257672	1.40822
Aqu3.1.24964_001	4.2244	0	7.59313	10.2768	0	2.64014	3.66412	2.83205	0	3.14184	0	1.33194	0.527163	0.648437	3.52889	2.0764	0	0	0.890424	0	0	0	0	4.32678	2.6091	0	0	0.635307	0	8.69515	0.411246	0.656667	2.24315	6.05529	1.9715
Aqu3.1.25245_001	1.0561	0	5.69485	2.05536	0	0	0	0.708013	3.98548	3.14184	0	3.99582	2.10865	1.29687	1.76445	2.0764	7.34024	2.16548	1.78085	5.16807	0	2.62744	0	8.65356	0	3.77702	0	6.98837	0	24.9635	4.52371	3.77583	0.672946	2.57672	6.53412
Aqu3.1.25347_001	0	1.989	0	1.02768	3.15562	2.64014	0	1.41603	0	0	2.54521	6.65971	1.58149	0	1.32334	2.0764	1.46805	0	0	10.3361	0	0	0	4.32678	2.6091	3.77702	5.02198	8.25899	0	11.3598	0.616869	0.985	0.44863	0.901851	2.19682
Aqu3.1.25406_001	0	0	24.6777	27.7474	4.2075	10.5606	4.88549	40.3568	0	3.14184	2.54521	55.9415	1.05433	0	0.441112	0	0	0	0.890424	10.3361	0	0	0	0	0	3.77702	0	1.27061	0	0.280489	1.02811	4.925	4.26199	0.128836	3.21073
Aqu3.1.25980_001	2.1122	13.923	7.59313	6.16608	0	0	1.22137	2.83205	0	3.14184	2.54521	22.643	5.7988	4.53906	0.441112	0	0	0	0.890424	3.44538	0	0	0	0	3.4788	0	0	2.54123	0	0	2.87872	0.985	0	0.257672	0.732272
Aqu3.1.26089_001	0	0	0	4.11072	3.15562	3.96021	1.83206	2.83205	1.99274	0	0	3.99582	3.16298	1.94531	0	1.0382	1.46805	2.16548	0	1.72269	12.9855	0	0	0	0	0	5.02198	0	3.13323	1.2622	2.46748	0.164167	1.34589	0.644179	2.30947
Aqu3.1.26150_001	4.2244	1.989	1.89828	1.02768	0	0	5.49618	0	0	0	0	0	1.05433	0	1.32334	0	5.13817	2.16548	8.01382	0	6.49273	2.62744	0	0	2.6091	11.3311	5.02198	1.27061	0	8.97564	11.7205	5.74583	5.38356	2.19021	2.19682
Aqu3.1.26174_001	3.1683	13.923	0	0	1.05187	18.481	0.610686	0	3.98548	0	0	5.32776	0	0.648437	0	4.15279	0	0	0	0	0	0	0	8.65356	2.6091	0	0	6.98837	10.9663	0.420733	0.205623	0.164167	25.1233	13.2701	2.7601
Aqu3.1.26183_001	0	0	0	6.16608	0	2.64014	0	0	1.99274	0	0	0	0.527163	1.94531	1.32334	0	13.2124	2.16548	3.5617	0	0	0	7.42517	17.3071	6.95759	1.88851	0	0	0	1.54269	1.64498	0.656667	0.336473	3.34973	7.32272
Aqu3.1.26200_001	0	0	0	2.05536	3.15562	5.28028	1.22137	9.20418	0	0	0	2.66388	2.63582	1.94531	1.32334	0	0	0	4.45212	1.72269	0	0	14.8503	0	0	5.66553	5.02198	0	0	2.5244	2.05623	1.31333	0	0.515343	4.39363
Aqu3.1.26202_001	0	0	0	0	0	1.32007	3.05343	2.12404	1.99274	0	0	1.33194	5.27163	0	4.41112	9.34378	1.46805	0	8.01382	0	0	0	0	0	0	7.55404	0	0.635307	3.13323	4.76831	6.16869	6.07417	1.79452	1.93254	4.56262
Aqu3.1.26206_001	1.0561	3.97799	0	0	0	7.92042	0	3.54007	3.98548	3.14184	0	2.66388	3.69014	0	1.32334	4.15279	0.734024	0	1.78085	17.2269	0	0	0	0	0.869699	3.77702	0	2.54123	3.13323	2.5244	5.75744	7.3875	2.01884	1.28836	1.1829
Aqu3.1.26214_001	1.0561	7.95598	0	1.02768	2.10375	0	3.66412	0.708013	1.99274	6.28367	7.63564	6.65971	2.63582	0.648437	0	1.0382	0	0	0	1.72269	0	0	14.8503	0	2.6091	0	0	1.27061	0	2.10367	1.43936	1.64167	0.560788	1.8037	1.46454
Aqu3.1.26645_001	3.1683	0	0	2.05536	0	3.96021	4.88549	0.708013	3.98548	0	2.54521	3.99582	1.58149	3.24218	3.97001	0	1.46805	0	1.78085	0	0	2.62744	0	0	0	0	0	0	0	1.82318	0.205623	0.985	1.12158	0.773015	1.07024
Aqu3.1.26691_001	0	3.97799	5.69485	3.08304	0	2.64014	1.22137	2.12404	0	0	2.54521	1.33194	1.58149	0.648437	3.08778	2.0764	0.734024	0	0.890424	0	0	0	0	0	2.6091	1.88851	10.044	0.635307	1.56662	1.96342	1.23374	1.80583	2.69178	2.57672	1.52087
Aqu3.1.26749_001	1.0561	0	5.69485	0	2.10375	1.32007	4.2748	4.95609	1.99274	9.42551	12.7261	2.66388	0.527163	0	1.32334	2.0764	0.734024	0	3.5617	0	0	5.25488	0	4.32678	1.7394	3.77702	0	0.635307	0	3.08538	3.90684	2.62667	2.01884	2.57672	3.88667
Aqu3.1.26824_001	0	11.934	0	0	2.10375	0	2.44275	0	5.97822	0	12.7261	0	0	4.53906	3.52889	0	8.80829	0	2.67127	0	0	0	0	8.65356	0	0	0	0	0	0	3.28997	6.895	2.80394	4.50926	2.47846
Aqu3.1.26902_001	0	11.934	0	0	48.3862	0	0	1.41603	1.99274	0	0	2.66388	1.58149	1.29687	2.64667	1.0382	8.80829	0	1.78085	1.72269	0	2.62744	7.42517	0	3.4788	1.88851	0	6.98837	0	3.08538	2.26185	5.4175	1.45805	2.19021	3.49237
Aqu3.1.26923_001	1.0561	0	5.69485	11.3045	3.15562	2.64014	0	3.54007	9.9637	0	0	2.66388	2.10865	0.648437	0	0	0	0	0	5.16807	0	0	0	0	0	0	0	4.44715	0	3.7866	0	4.26833	1.00942	1.28836	0.225314
Aqu3.1.26946_001	6.3366	5.96699	3.79657	0	0	2.64014	9.77098	0.708013	7.97096	0	12.7261	2.66388	0	0	0	0	0	0	0.890424	0	0	0	0	0	2.6091	3.77702	0	0.635307	1.56662	0.560978	1.02811	0.656667	1.45805	1.03069	1.74619
Aqu3.1.27230_001	1.0561	0	3.79657	0	0	0	0	0	0	0	0	0	1.58149	1.29687	0	1.0382	0	0	9.79467	5.16807	6.49273	5.25488	0	4.32678	4.3485	0	15.0659	7.62368	6.26646	18.2318	12.7486	18.8792	7.62672	6.18412	13.2372
Aqu3.1.27293_001	1.0561	3.97799	3.79657	0	0	5.28028	4.88549	2.12404	0	0	0	1.33194	0	1.94531	1.32334	0	0	0	0.890424	0	25.9709	0	0	8.65356	0.869699	0	15.0659	1.27061	1.56662	0.701222	1.43936	0.820833	2.35531	1.93254	1.63353
Aqu3.1.27589_001	0	0	1.89828	5.1384	5.25937	0	4.2748	0.708013	5.97822	0	2.54521	2.66388	2.10865	8.42968	3.52889	2.0764	1.46805	2.16548	1.78085	0	6.49273	5.25488	0	4.32678	0.869699	1.88851	0	3.17653	1.56662	1.12196	0.822492	1.64167	0.44863	0.257672	1.85884
Aqu3.1.27593_001	3.1683	0	0	5.1384	4.2075	0	4.88549	0	1.99274	0	2.54521	1.33194	7.90745	4.53906	1.32334	2.0764	2.9361	0	1.78085	0	0	7.88233	0	0	2.6091	3.77702	0	3.81184	0	0.280489	0.205623	0.328333	0.112158	1.41719	2.92909
Aqu3.1.27777_001	3.1683	3.97799	0	3.08304	2.10375	2.64014	4.88549	0.708013	0	0	7.63564	2.66388	0	6.48437	0.882224	2.0764	1.46805	0	6.23297	0	6.49273	0	0	0	0	0	0	1.90592	3.13323	0.981711	1.43936	0.820833	1.57021	0.773015	1.40822
Aqu3.1.27882_001	0	0	3.79657	0	6.31125	3.96021	4.88549	0	1.99274	0	5.09042	1.33194	1.58149	0.648437	0.441112	0	0	6.49643	1.78085	1.72269	0	5.25488	0	4.32678	0.869699	3.77702	5.02198	4.44715	4.69985	0.701222	1.02811	0.4925	1.68236	1.03069	2.14049
Aqu3.1.28215_001	0	0	3.79657	0	0	2.64014	0	0	0	0	0	2.66388	3.69014	1.29687	6.61668	2.0764	2.9361	2.16548	3.5617	1.72269	0	0	0	4.32678	7.82729	3.77702	0	11.4355	12.5329	3.50611	2.46748	1.4775	1.45805	2.31905	1.23923
Aqu3.1.28244_001	2.1122	1.989	3.79657	1.02768	1.05187	2.64014	1.83206	2.83205	0	3.14184	0	1.33194	1.05433	0	1.32334	0	2.20207	2.16548	0.890424	0	0	10.5098	0	8.65356	0.869699	1.88851	10.044	1.90592	1.56662	7.99393	5.3462	4.76083	5.8322	7.21481	6.13982
Aqu3.1.28348_001	2.1122	0	0	3.08304	4.2075	1.32007	0.610686	2.83205	0	3.14184	0	2.66388	0	3.24218	1.76445	0	0.734024	0	0.890424	3.44538	0	0	0	0	0	3.77702	5.02198	1.90592	1.56662	2.24391	2.26185	1.31333	0.785103	2.31905	1.85884
Aqu3.1.28494_001	13.7293	1.989	7.59313	2.05536	4.2075	3.96021	13.4351	1.41603	0	3.14184	2.54521	6.65971	1.05433	1.94531	0.882224	0	1.46805	6.49643	2.67127	1.72269	0	2.62744	0	4.32678	0.869699	0	0	0	0	1.54269	0	0.328333	0.44863	0.128836	0.3943
Aqu3.1.28582_001	2.1122	0	1.89828	8.22144	3.15562	3.96021	4.88549	3.54007	0	0	0	2.66388	1.05433	1.94531	0	0	0	4.33095	1.78085	0	12.9855	2.62744	0	4.32678	1.7394	1.88851	0	1.90592	3.13323	5.60978	2.6731	2.955	4.37415	3.99391	2.02783
Aqu3.1.28628_001	1.0561	3.97799	1.89828	3.08304	5.25937	1.32007	4.2748	4.95609	0	6.28367	0	2.66388	1.05433	2.59375	0.441112	1.0382	2.20207	0	0	0	0	0	0	4.32678	0	1.88851	0	1.90592	9.39969	1.96342	0.616869	1.64167	2.46747	0.128836	1.91517
Aqu3.1.28667_001	1.0561	0	0	2.05536	4.2075	0	3.05343	4.95609	3.98548	0	0	1.33194	0.527163	2.59375	3.97001	0	2.20207	4.33095	0.890424	0	0	2.62744	0	12.9803	0.869699	0	0	0	0	1.96342	1.23374	0.656667	0.560788	0.128836	1.35189
Aqu3.1.28692_001	8.4488	5.96699	0	5.1384	2.10375	0	1.22137	0	5.97822	6.28367	0	0	4.21731	1.29687	0.441112	0	8.80829	0	0	0	0	0	0	4.32678	0	0	0	0.635307	0	6.73173	19.1229	2.13417	0.560788	0.515343	1.91517
Aqu3.1.28730_001	3.1683	3.97799	0	3.08304	1.05187	1.32007	3.05343	0.708013	0	9.42551	5.09042	1.33194	1.58149	0.648437	0.441112	1.0382	1.46805	0	0.890424	5.16807	0	0	0	0	0	0	0	0.635307	0	1.54269	0.822492	0.820833	0.44863	0.773015	1.23923
Aqu3.1.28765_001	1.0561	5.96699	3.79657	4.11072	0	2.64014	1.83206	3.54007	0	0	0	0	0.527163	2.59375	0.882224	2.0764	0	2.16548	2.67127	0	0	2.62744	7.42517	4.32678	0	0	5.02198	0	1.56662	0.981711	1.23374	1.4775	1.90668	0.773015	1.9715
Aqu3.1.28995_001	2.1122	1.989	0	6.16608	0	2.64014	0.610686	3.54007	7.97096	0	2.54521	0	6.85312	5.18749	6.61668	10.382	0.734024	0	0	1.72269	6.49273	5.25488	22.2755	8.65356	1.7394	1.88851	0	0	1.56662	0.140244	1.02811	0.656667	0.44863	0.386508	0.281643
Aqu3.1.29108_001	7.3927	3.97799	1.89828	6.16608	2.10375	2.64014	21.9847	2.12404	7.97096	9.42551	12.7261	6.65971	0.527163	0.648437	0.882224	1.0382	0	0	0.890424	0	0	2.62744	0	0	1.7394	0	0	1.27061	0	0.701222	0.616869	1.14917	0.112158	0.257672	0.506958
Aqu3.1.29332_001	2.1122	0	1.89828	3.08304	8.415	0	0	10.6202	3.98548	0	5.09042	1.33194	0	2.59375	0	2.0764	5.87219	0	2.67127	1.72269	0	0	0	8.65356	0	0	5.02198	1.27061	3.13323	2.5244	2.26185	2.13417	1.34589	1.41719	2.87276
Aqu3.1.29365_001	0	0	0	1.02768	5.25937	1.32007	1.83206	4.24808	1.99274	6.28367	0	0	2.10865	2.59375	1.32334	1.0382	1.46805	0	0.890424	1.72269	0	0	0	0	1.7394	0	0	3.17653	1.56662	3.36587	2.6731	1.64167	1.90668	0.515343	2.25314
Aqu3.1.29383_001	3.1683	1.989	1.89828	5.1384	3.15562	2.64014	0.610686	0.708013	0	3.14184	0	1.33194	3.16298	0	2.64667	4.15279	0	0	0.890424	0	0	0	0	4.32678	0.869699	1.88851	0	2.54123	0	2.24391	0.822492	0.985	0.44863	0.773015	1.63353
Aqu3.1.30000_001	0	3.97799	0	0	4.2075	1.32007	1.83206	2.12404	5.97822	3.14184	7.63564	0	0.527163	0	0.441112	2.0764	2.20207	0	0.890424	0	0	0	14.8503	0	0	0	0	3.17653	0	2.66464	1.43936	7.3875	1.34589	0.386508	1.68986
Aqu3.1.30088_001	2.1122	0	7.59313	1.02768	3.15562	0	1.22137	0.708013	0	0	0	0	10.0161	0	0.882224	14.5348	2.9361	12.9929	0.890424	13.7815	0	0	0	8.65356	0.869699	1.88851	5.02198	0	3.13323	1.12196	4.11246	7.71583	3.7012	1.28836	4.56262
Aqu3.1.30105_001	1.0561	0	0	0	0	0	0	0	0	0	0	0	1.05433	1.94531	1.32334	0	0	4.33095	0.890424	10.3361	0	13.1372	0	17.3071	5.2182	3.77702	5.02198	8.25899	0	6.17075	7.40243	2.62667	2.9161	5.53994	3.77402
Aqu3.1.30119_001	3.1683	3.97799	1.89828	2.05536	4.2075	1.32007	3.05343	2.12404	7.97096	0	2.54521	0	1.05433	0.648437	2.20556	2.0764	0	2.16548	0	1.72269	0	0	0	4.32678	0.869699	0	0	2.54123	0	2.38416	1.02811	0.4925	3.14041	3.47857	2.08416
Aqu3.1.30230_001	2.1122	3.97799	0	2.05536	4.2075	0	3.66412	1.41603	3.98548	3.14184	2.54521	2.66388	3.16298	1.94531	0	1.0382	0.734024	0	0.890424	1.72269	0	2.62744	0	12.9803	0.869699	1.88851	5.02198	6.35307	1.56662	1.54269	1.64498	0.985	3.14041	0.773015	1.68986
Aqu3.1.30482_001	0	0	3.79657	5.1384	0	1.32007	1.22137	0	7.97096	3.14184	10.1808	1.33194	0.527163	0	0	0	0.734024	0	1.78085	8.61344	0	0	0	0	1.7394	5.66553	0	14.6121	10.9663	9.53662	0.205623	10.6708	10.9914	6.8283	6.59045
Aqu3.1.30498_001	0	0	0	1.02768	1.05187	5.28028	1.22137	6.37212	0	0	5.09042	0	0	0	0.441112	0	0.734024	0	0	1.72269	0	5.25488	0	43.2678	9.56669	3.77702	0	2.54123	4.69985	22.7196	9.04741	21.8342	19.9641	8.88968	17.1239
Aqu3.1.30511_001	1.0561	0	0	2.05536	0	0	0.610686	0.708013	0	0	0	6.65971	2.10865	1.94531	1.32334	4.15279	1.46805	0	2.67127	1.72269	0	2.62744	0	4.32678	0	0	0	0.635307	1.56662	1.40244	0.822492	1.97	1.79452	1.41719	2.08416
Aqu3.1.30529_001	0	0	5.69485	0	4.2075	1.32007	2.44275	1.41603	0	0	2.54521	0	0	1.94531	2.20556	1.0382	2.9361	2.16548	0	1.72269	0	0	7.42517	0	0	1.88851	0	0.635307	0	2.24391	5.3462	2.29833	2.24315	1.8037	2.08416
Aqu3.1.30697_001	1.0561	3.97799	0	6.16608	2.10375	0	4.88549	4.24808	1.99274	3.14184	0	3.99582	3.69014	0.648437	0.882224	2.0764	1.46805	2.16548	7.12339	0	6.49273	5.25488	0	8.65356	0.869699	1.88851	0	3.81184	0	0.841466	0	0.985	0.785103	1.15952	3.88667
Aqu3.1.30706_001	6.3366	0	0	6.16608	1.05187	2.64014	1.83206	6.37212	1.99274	6.28367	2.54521	0	0.527163	0	1.76445	18.6876	1.46805	2.16548	0	0	0	7.88233	0	0	1.7394	0	10.044	0.635307	3.13323	5.18904	1.64498	0.656667	7.96319	2.96323	6.64678
Aqu3.1.30995_001	2.1122	1.989	1.89828	10.2768	2.10375	0	1.83206	2.83205	0	0	0	5.32776	0.527163	1.29687	0	0	3.67012	2.16548	0	0	0	2.62744	7.42517	4.32678	0	0	0	1.90592	4.69985	2.24391	0.822492	0.328333	1.00942	1.15952	5.06958
Aqu3.1.31088_001	0	9.94498	0	0	2.10375	1.32007	15.8778	1.41603	0	0	5.09042	0	0	1.94531	28.6723	1.0382	0.734024	0	7.12339	13.7815	0	5.25488	0	0	4.3485	0	0	5.08245	0	7.85369	8.43054	0	0.112158	2.70555	6.02716
Aqu3.1.31170_001	2.1122	3.97799	0	4.11072	3.15562	6.60035	1.83206	2.12404	9.9637	3.14184	2.54521	0	0.527163	1.29687	0	2.0764	0	2.16548	0	0	0	0	0	0	0.869699	0	0	0.635307	0	1.82318	1.43936	1.80583	1.57021	2.70555	1.91517
Aqu3.1.31327_001	2.1122	1.989	3.79657	4.11072	0	1.32007	12.2137	0	3.98548	0	5.09042	0	1.58149	7.1328	3.08778	0	0	0	0.890424	5.16807	6.49273	0	0	0	0.869699	0	0	5.08245	0	5.32929	0.205623	7.05917	0.672946	1.03069	1.91517
Aqu3.1.31437_001	4.2244	3.97799	13.288	1.02768	0	0	0.610686	2.12404	0	0	0	2.66388	1.58149	1.94531	0.441112	1.0382	0	0	1.78085	0	12.9855	10.5098	0	12.9803	1.7394	0	0	1.27061	0	7.01222	4.52371	5.4175	4.37415	1.41719	3.99933
Aqu3.1.31803_001	0	0	0	0	2.10375	0	0	0	0	0	0	1.33194	0	0	0	0	0	2.16548	4.45212	5.16807	12.9855	7.88233	7.42517	0	6.08789	11.3311	0	6.98837	6.26646	41.9331	24.6748	45.9667	29.6096	23.577	35.3744
Aqu3.1.31879_001	0	1.989	0	3.08304	3.15562	0	1.83206	0.708013	3.98548	3.14184	0	3.99582	1.58149	0.648437	0.441112	1.0382	7.34024	0	0	1.72269	0	5.25488	0	8.65356	0.869699	1.88851	0	0	3.13323	0.701222	0.822492	2.955	1.34589	0.901851	1.40822
Aqu3.1.31897_001	4.2244	0	0	0	2.10375	0	8.54961	0.708013	1.99274	0	0	0	2.63582	0.648437	2.20556	2.0764	4.40414	0	0	1.72269	0	0	7.42517	4.32678	0.869699	1.88851	0	1.90592	0	9.53662	4.31808	7.3875	6.95377	3.09206	11.9417
Aqu3.1.32207_001	6.3366	1.989	1.89828	2.05536	2.10375	0	1.22137	2.12404	3.98548	0	0	2.66388	1.05433	0.648437	1.76445	2.0764	1.46805	2.16548	2.67127	1.72269	12.9855	0	0	4.32678	0	1.88851	5.02198	1.90592	4.69985	3.08538	1.23374	4.26833	1.90668	3.2209	1.85884
Aqu3.1.32426_001	0	0	1.89828	1.02768	6.31125	2.64014	1.83206	1.41603	3.98548	0	0	5.32776	0	1.94531	0.441112	0	1.46805	0	0	5.16807	6.49273	0	0	73.5552	3.4788	0	0	3.81184	4.69985	9.81711	0.411246	0.820833	1.12158	0.257672	2.7601
Aqu3.1.32523_001	3.1683	1.989	3.79657	1.02768	6.31125	0	0	3.54007	3.98548	3.14184	0	7.99165	0.527163	0	0.441112	5.19099	5.13817	0	2.67127	0	0	2.62744	0	4.32678	0.869699	0	0	0.635307	0	0.420733	4.72933	0.656667	3.7012	0	1.1829
Aqu3.1.32546_001	1.0561	0	0	3.08304	2.10375	1.32007	8.54961	4.95609	0	0	0	5.32776	1.05433	1.29687	0	1.0382	1.46805	0	2.67127	0	6.49273	2.62744	0	0	0.869699	0	0	3.81184	0	7.99393	3.28997	8.04417	5.49572	4.25158	5.74552
Aqu3.1.32617_001	2.1122	1.989	1.89828	2.05536	3.15562	0	1.83206	1.41603	0	0	0	1.33194	2.63582	1.29687	2.20556	1.0382	2.9361	2.16548	0	1.72269	6.49273	5.25488	0	4.32678	0.869699	5.66553	0	1.90592	1.56662	5.0488	1.64498	0.985	1.79452	1.67487	1.85884
Aqu3.1.32623_001	5.2805	1.989	1.89828	7.19376	2.10375	5.28028	1.22137	0.708013	0	3.14184	0	1.33194	2.63582	0.648437	0.441112	1.0382	0	2.16548	0	1.72269	0	0	0	17.3071	3.4788	1.88851	0	0	0	0.841466	0.822492	0.656667	2.13099	0.901851	3.04175
Aqu3.1.32934_001	4.2244	0	1.89828	6.16608	2.10375	6.60035	3.66412	2.83205	9.9637	0	5.09042	0	0	1.29687	0.882224	0	0	4.33095	0.890424	0	0	0	0	0	0.869699	0	0	1.90592	0	1.12196	0.822492	0.656667	0.44863	0.773015	2.53479
Aqu3.1.33120_001	4.2244	1.989	0	3.08304	1.05187	1.32007	0.610686	4.24808	7.97096	0	0	7.99165	0	1.29687	0.882224	1.0382	0.734024	0	1.78085	1.72269	0	5.25488	0	12.9803	2.6091	1.88851	0	1.27061	1.56662	3.50611	0.616869	1.64167	1.57021	1.41719	1.68986
Aqu3.1.33136_001	0	0	1.89828	1.02768	1.05187	0	1.22137	0	3.98548	3.14184	0	3.99582	2.10865	3.89062	2.20556	0	2.9361	0	1.78085	1.72269	0	0	0	0	3.4788	0	0	1.27061	0	1.96342	2.46748	1.97	0.336473	0.901851	0.675943
Aqu3.1.33711_001	10.561	3.97799	1.89828	7.19376	0	0	12.2137	11.3282	19.9274	0	5.09042	1.33194	3.69014	7.78124	1.32334	1.0382	1.46805	2.16548	0	0	0	0	0	8.65356	1.7394	0	0	4.44715	0	1.68293	0	0.4925	5.04709	0.257672	5.74552
Aqu3.1.33724_001	0	5.96699	1.89828	5.1384	3.15562	5.28028	1.83206	0	1.99274	0	0	6.65971	1.58149	4.53906	1.76445	1.0382	1.46805	0	3.5617	0	0	0	7.42517	0	0.869699	0	10.044	0.635307	1.56662	0.420733	0	0.328333	0.112158	0.128836	0.281643
Aqu3.1.33943_001	2.1122	3.97799	1.89828	10.2768	4.2075	2.64014	2.44275	4.24808	13.9492	3.14184	2.54521	2.66388	0	1.29687	0	0	0	8.6619	0	0	0	5.25488	7.42517	4.32678	0.869699	0	10.044	7.62368	0	1.82318	1.43936	3.11917	2.57962	4.76693	3.66136
Aqu3.1.34221_001	8.4488	3.97799	3.79657	6.16608	6.31125	10.5606	7.93892	4.24808	1.99274	3.14184	5.09042	3.99582	0.527163	2.59375	3.52889	1.0382	0	0	1.78085	0	0	0	0	0	0	0	0	1.27061	0	1.54269	0.411246	2.62667	0.224315	0.257672	1.35189
Aqu3.1.34243_001	3.1683	0	0	0	0	0	0	2.83205	3.98548	0	0	0	0	0.648437	0.882224	4.15279	11.7444	2.16548	0.890424	1.72269	0	2.62744	0	4.32678	3.4788	5.66553	0	6.35307	3.13323	5.18904	1.85061	3.11917	2.69178	1.93254	3.43605
Aqu3.1.34312_001	14.7854	0	3.79657	10.2768	5.25937	5.28028	12.2137	3.54007	0	6.28367	5.09042	7.99165	0	2.59375	0	0	0	0	0	6.89076	0	0	0	8.65356	0.869699	0	5.02198	0.635307	0	2.38416	0.411246	0	0.560788	0	0.225314
Aqu3.1.34474_001	0	1.989	5.69485	2.05536	1.05187	0	2.44275	4.24808	3.98548	9.42551	0	0	0.527163	1.94531	0	0	0.734024	0	2.67127	1.72269	6.49273	2.62744	0	0	1.7394	3.77702	10.044	1.90592	3.13323	3.36587	3.90684	1.80583	1.57021	2.57672	2.47846
Aqu3.1.34881_001	1.0561	3.97799	1.89828	2.05536	4.2075	2.64014	0	4.95609	0	3.14184	0	1.33194	1.05433	1.94531	1.32334	0	0.734024	2.16548	0.890424	0	0	0	14.8503	0	1.7394	3.77702	0	4.44715	4.69985	4.76831	3.70121	3.77583	3.92552	6.31296	3.943
Aqu3.1.35075_001	1.0561	0	0	0	2.10375	1.32007	1.83206	1.41603	5.97822	0	2.54521	2.66388	4.21731	1.94531	2.20556	0	4.40414	0	0	1.72269	0	0	0	0	1.7394	1.88851	0	1.90592	0	1.54269	0.205623	0.656667	0.785103	1.15952	1.1829
Aqu3.1.35131_001	1.0561	0	5.69485	0	2.10375	0	0	0	0	0	0	1.33194	1.58149	2.59375	1.32334	1.0382	8.07426	4.33095	0.890424	0	6.49273	0	0	0	1.7394	0	10.044	3.17653	0	3.22562	10.6924	3.4475	0.785103	5.41111	3.60503
Aqu3.1.35240_001	4.2244	0	1.89828	1.02768	4.2075	1.32007	3.66412	0.708013	13.9492	6.28367	5.09042	3.99582	0	1.29687	0	0	3.67012	0	0	0	0	0	0	4.32678	0	0	0	1.27061	0	1.96342	1.43936	1.64167	1.45805	2.70555	1.74619
Aqu3.1.35270_001	9.5049	0	7.59313	10.2768	1.05187	6.60035	3.66412	9.91219	5.97822	0	10.1808	3.99582	0	0	0.882224	0	1.46805	0	0	0	0	0	0	4.32678	0.869699	0	0	0.635307	0	0.280489	0.411246	0.820833	0.112158	1.15952	1.12657
Aqu3.1.35501_001	0	0	0	0	3.15562	0	4.88549	5.66411	1.99274	3.14184	2.54521	7.99165	0	0.648437	0	1.0382	0.734024	0	1.78085	5.16807	0	0	7.42517	0	0	0	5.02198	3.81184	1.56662	6.311	5.3462	1.31333	6.6173	1.41719	7.49171
Aqu3.1.35523_001	3.1683	1.989	0	0	5.25937	0	1.22137	0	0	0	0	0	0	1.94531	1.32334	0	2.20207	0	0.890424	0	6.49273	0	0	0	2.6091	0	0	2.54123	0	0.981711	3.70121	1.4775	0.897261	8.632	13.8005
Aqu3.1.36042_001	2.1122	1.989	3.79657	4.11072	0	0	1.22137	1.41603	5.97822	0	5.09042	1.33194	14.7606	1.29687	2.64667	6.22919	0.734024	2.16548	0	1.72269	0	2.62744	7.42517	4.32678	2.6091	1.88851	5.02198	0	1.56662	7.5732	4.11246	2.62667	2.13099	6.18412	2.87276
Aqu3.1.36115_001	0	0	5.69485	2.05536	0	0	1.83206	0.708013	0	0	0	1.33194	0	0.648437	0.441112	1.0382	3.67012	0	2.67127	0	12.9855	0	0	0	3.4788	0	0	6.35307	3.13323	23.8416	6.99118	23.4758	3.92552	8.37433	12.8993
Aqu3.1.36704_001	1.0561	0	0	3.08304	0	9.24049	0.610686	7.78815	3.98548	3.14184	7.63564	2.66388	1.58149	2.59375	0.882224	1.0382	1.46805	0	0	1.72269	0	2.62744	0	0	0	1.88851	0	3.17653	0	3.64635	1.85061	0.985	2.13099	3.34973	1.5772
Aqu3.1.37118_001	4.2244	0	1.89828	4.11072	3.15562	1.32007	1.83206	1.41603	1.99274	0	2.54521	1.33194	2.63582	9.07811	2.64667	2.0764	0.734024	2.16548	0.890424	0	0	0	0	0	2.6091	3.77702	5.02198	0.635307	3.13323	0	1.02811	0.985	0.897261	0.773015	1.01392
Aqu3.1.37139_001	0	1.989	3.79657	3.08304	1.05187	2.64014	3.66412	2.83205	0	6.28367	0	0	1.58149	1.94531	0.882224	0	0	2.16548	1.78085	5.16807	0	0	0	0	0	0	0	1.90592	0	0.981711	2.87872	2.13417	1.57021	0	1.80252
Aqu3.1.37179_001	3.1683	0	3.79657	2.05536	3.15562	2.64014	6.71755	5.66411	11.9564	15.7092	7.63564	7.99165	1.05433	1.29687	0.882224	0	0.734024	0	0	1.72269	0	2.62744	0	12.9803	0	0	0	1.90592	0	2.10367	0.205623	0	0	0.257672	0.337972
Aqu3.1.37463_001	5.2805	0	1.89828	9.24913	2.10375	6.60035	1.83206	0.708013	1.99274	3.14184	2.54521	1.33194	2.63582	0	0.441112	2.0764	0	0	1.78085	0	0	0	7.42517	4.32678	2.6091	1.88851	0	2.54123	0	5.75002	5.96307	4.59667	4.93493	2.83439	4.50629
Aqu3.1.37499_001	1.0561	0	1.89828	1.02768	0	2.64014	1.22137	0.708013	1.99274	3.14184	0	0	2.10865	5.83593	1.32334	1.0382	3.67012	2.16548	0.890424	3.44538	6.49273	2.62744	0	0	7.82729	5.66553	0	6.98837	10.9663	0.841466	0	0.656667	0.785103	0.386508	0.675943
Aqu3.1.37533_001	2.1122	5.96699	0	1.02768	0	0	3.05343	0	0	0	0	0	4.74447	3.89062	3.97001	2.0764	0.734024	4.33095	3.5617	0	0	5.25488	7.42517	0	1.7394	0	0	3.17653	1.56662	3.7866	1.23374	2.4625	2.35531	1.15952	1.85884
Aqu3.1.37603_001	2.1122	0	1.89828	0	0	14.5208	0	1.41603	0	0	0	0	2.10865	3.89062	1.32334	1.0382	0	0	4.45212	1.72269	0	0	0	4.32678	1.7394	3.77702	5.02198	1.90592	7.83308	1.2622	1.43936	0	0.672946	0.386508	0.563286
Aqu3.1.37625_001	1.0561	0	0	0	0	0	0	1.41603	0	9.42551	0	1.33194	2.10865	0	3.08778	2.0764	2.20207	2.16548	1.78085	0	19.4782	2.62744	7.42517	4.32678	1.7394	0	0	2.54123	0	3.22562	2.05623	2.79083	0.897261	0.773015	1.91517
Aqu3.1.37630_001	5.2805	3.97799	3.79657	1.02768	6.31125	2.64014	3.05343	2.12404	0	0	0	1.33194	3.16298	0	0.441112	2.0764	1.46805	0	0	0	0	0	0	17.3071	0	1.88851	0	0	1.56662	1.40244	1.43936	0.4925	2.13099	0.901851	1.46454
Aqu3.1.38404_001	0	0	3.79657	2.05536	2.10375	0	2.44275	2.12404	0	0	0	5.32776	0	1.29687	0.882224	1.0382	0.734024	0	0	1.72269	0	0	0	8.65356	2.6091	1.88851	0	6.98837	4.69985	7.15247	1.64498	7.22333	1.90668	2.44788	5.01325
Aqu3.1.38647_001	2.1122	1.989	7.59313	0	3.15562	0	1.22137	2.83205	0	0	0	0	1.58149	1.29687	1.32334	2.0764	1.46805	4.33095	1.78085	1.72269	0	0	0	0	1.7394	0	5.02198	4.44715	1.56662	0.701222	1.02811	1.31333	1.68236	0.644179	0.3943
Aqu3.1.38705_001	0	3.97799	1.89828	0	5.25937	0	3.66412	0.708013	0	3.14184	0	0	2.63582	1.29687	0	2.0764	3.67012	0	0.890424	3.44538	0	0	0	0	0.869699	9.44255	10.044	3.17653	4.69985	3.92684	4.93495	7.71583	0.672946	5.28227	9.01258
Aqu3.1.38736_001	4.2244	1.989	1.89828	6.16608	6.31125	2.64014	3.05343	4.95609	5.97822	6.28367	2.54521	3.99582	1.05433	1.94531	0	0	1.46805	0	0.890424	3.44538	0	0	0	0	1.7394	1.88851	0	0.635307	3.13323	2.24391	0.205623	0.820833	0.897261	0.901851	0.844929
Aqu3.1.38768_001	0	0	0	3.08304	7.36312	0	0	1.41603	7.97096	0	5.09042	0	0	1.94531	1.76445	1.0382	3.67012	0	0	0	0	0	0	8.65356	0.869699	0	0	2.54123	0	1.2622	2.26185	2.62667	2.13099	1.03069	2.53479
Aqu3.1.39197_001	13.7293	5.96699	3.79657	2.05536	7.36312	15.8408	14.6565	2.83205	3.98548	15.7092	2.54521	15.9833	3.69014	0	0	5.19099	0.734024	0	0.890424	0	0	0	0	0	0	0	0	0	1.56662	0	0.616869	0.164167	0.44863	0	0.112657
Aqu3.1.39237_001	3.1683	0	0	6.16608	2.10375	3.96021	2.44275	0.708013	0	0	0	0	1.58149	0	0.441112	2.0764	0	8.6619	0.890424	3.44538	0	0	7.42517	0	1.7394	3.77702	5.02198	1.90592	3.13323	5.18904	0.616869	0.985	2.9161	1.15952	1.9715
Aqu3.1.39248_001	0	0	1.89828	0	2.10375	0	0	0	0	0	0	1.33194	5.27163	7.1328	1.76445	3.11459	5.87219	0	0	0	0	2.62744	0	0	4.3485	0	0	3.81184	1.56662	1.2622	2.87872	1.64167	0.672946	0.515343	0.844929
Aqu3.1.39563_001	1.0561	0	0	0	3.15562	1.32007	1.83206	0	1.99274	0	0	1.33194	0.527163	4.53906	2.64667	1.0382	2.20207	0	1.78085	0	0	0	0	34.6142	0.869699	0	10.044	6.98837	1.56662	3.36587	1.43936	1.4775	1.57021	1.93254	1.9715
Aqu3.1.39606_001	0	0	0	1.02768	1.05187	0	0	0	0	0	0	1.33194	0	0	0.441112	2.0764	1.46805	8.6619	5.34255	1.72269	25.9709	5.25488	0	4.32678	15.6546	9.44255	0	33.036	6.26646	7.15247	3.28997	28.4008	30.3947	16.8775	29.7978
Aqu3.1.39887_001	2.1122	5.96699	3.79657	6.16608	5.25937	1.32007	3.66412	6.37212	11.9564	0	0	0	0.527163	1.29687	0.882224	0	1.46805	0	0	0	0	5.25488	0	0	0	1.88851	0	2.54123	1.56662	0.420733	1.02811	0.164167	0.44863	1.41719	0.225314
Aqu3.1.40195_001	0	9.94498	1.89828	0	0	0	1.22137	0.708013	5.97822	9.42551	5.09042	0	2.10865	0	3.52889	0	2.9361	2.16548	3.5617	15.5042	6.49273	0	0	0	0.869699	0	0	1.90592	0	4.06709	0	3.94	1.57021	0.257672	0.563286
Aqu3.1.40324_001	2.1122	0	3.79657	2.05536	0	1.32007	3.05343	2.83205	7.97096	0	5.09042	2.66388	1.58149	1.29687	0.882224	2.0764	1.46805	12.9929	0	0	0	2.62744	0	0	1.7394	1.88851	5.02198	3.81184	7.83308	4.20733	2.6731	6.73083	3.14041	7.98782	3.43605
Aqu3.1.40536_001	1.0561	1.989	0	0	10.5187	1.32007	4.2748	0.708013	1.99274	0	0	1.33194	0.527163	1.94531	1.32334	3.11459	0.734024	0	0	3.44538	6.49273	5.25488	0	30.2874	0	1.88851	0	2.54123	1.56662	7.5732	1.23374	1.4775	2.9161	0.773015	2.81643
Aqu3.1.40791_001	4.2244	7.95598	0	5.1384	0	7.92042	8.54961	3.54007	1.99274	12.5673	2.54521	0	0	0.648437	0	0	0.734024	0	0	0	0	0	0	0	0.869699	0	0	0	3.13323	0	1.85061	0.985	3.25257	1.41719	1.52087
Aqu3.1.40816_001	3.1683	0	0	3.08304	5.25937	0	0.610686	4.24808	1.99274	0	0	5.32776	1.05433	1.94531	0	2.0764	0.734024	0	1.78085	1.72269	6.49273	5.25488	0	0	1.7394	0	0	1.90592	0	1.54269	1.23374	1.31333	1.90668	1.67487	1.63353
Aqu3.1.41039_001	0	0	1.89828	2.05536	1.05187	2.64014	0	4.24808	1.99274	6.28367	0	9.32359	2.63582	3.89062	0.882224	0	2.20207	0	0	0	6.49273	0	7.42517	0	0	0	10.044	5.08245	0	3.64635	4.72933	7.22333	2.24315	2.31905	1.23923
Aqu3.1.41043_001	3.1683	0	3.79657	3.08304	3.15562	0	3.05343	1.41603	1.99274	6.28367	2.54521	2.66388	0.527163	1.29687	1.32334	0	1.46805	4.33095	2.67127	1.72269	0	5.25488	0	0	4.3485	0	0	0.635307	0	1.54269	0.822492	1.97	2.24315	2.44788	3.943
Aqu3.1.41143_001	0	0	0	3.08304	0	0	2.44275	0	0	0	5.09042	2.66388	0	3.89062	3.52889	0	3.67012	0	4.45212	3.44538	0	0	0	4.32678	6.08789	1.88851	0	1.27061	3.13323	1.68293	1.85061	1.80583	1.68236	7.85899	2.14049
Aqu3.1.41228_001	2.1122	7.95598	0	0	2.10375	1.32007	4.88549	0	3.98548	0	2.54521	2.66388	5.27163	8.42968	10.5867	2.0764	5.13817	2.16548	0	0	0	0	0	0	2.6091	0	0	0.635307	0	1.96342	0	1.97	1.79452	3.86508	3.32339
Aqu3.1.41274_001	3.1683	0	1.89828	2.05536	2.10375	5.28028	9.77098	0.708013	0	6.28367	10.1808	1.33194	3.69014	0.648437	0.882224	0	1.46805	2.16548	0.890424	1.72269	0	0	0	4.32678	5.2182	1.88851	0	1.90592	0	3.50611	5.14057	3.11917	3.02826	2.57672	3.43605
Aqu3.1.41386_001	1.0561	0	1.89828	2.05536	2.10375	0	1.22137	4.95609	0	0	0	1.33194	1.58149	2.59375	2.20556	2.0764	0	0	2.67127	3.44538	0	2.62744	14.8503	0	0	0	0	4.44715	0	3.08538	0.822492	2.13417	0.560788	1.67487	1.63353
Aqu3.1.41605_001	0	0	0	0	0	0	0	0	0	0	0	0	0.527163	2.59375	5.29334	0	1.46805	0	3.5617	3.44538	32.4636	7.88233	7.42517	17.3071	0	0	0	1.27061	7.83308	1.54269	1.85061	0.656667	0.672946	0.515343	1.52087
Aqu3.1.41667_001	6.3366	1.989	0	13.3598	1.05187	6.60035	2.44275	1.41603	1.99274	3.14184	5.09042	2.66388	0.527163	1.29687	3.52889	1.0382	3.67012	4.33095	2.67127	0	0	0	0	0	0	0	10.044	0	7.83308	0.560978	0.822492	0.164167	1.57021	0.515343	0.337972
Aqu3.1.41679_001	1.0561	1.989	5.69485	1.02768	7.36312	2.64014	3.66412	3.54007	3.98548	0	0	1.33194	0.527163	0	0	1.0382	0	0	0.890424	0	12.9855	5.25488	7.42517	8.65356	3.4788	1.88851	0	2.54123	3.13323	9.25613	8.0193	6.07417	9.19692	8.50317	6.59045
Aqu3.1.41804_001	3.1683	35.8019	1.89828	3.08304	70.4756	2.64014	12.2137	2.12404	3.98548	6.28367	0	0	2.10865	0.648437	0.441112	0	4.40414	0	3.5617	0	0	2.62744	0	4.32678	0	0	0	3.17653	0	0	1.43936	0	0	0.515343	0.168986
Aqu3.1.41889_001	2.1122	13.923	13.288	19.5259	9.46687	1.32007	4.88549	0	0	0	0	3.99582	5.27163	1.29687	2.64667	0	1.46805	0	2.67127	0	0	0	0	0	3.4788	0	0	0	1.56662	0.140244	0	1.14917	0	0	0.563286
Aqu3.1.42120_001	6.3366	5.96699	3.79657	6.16608	5.25937	2.64014	1.22137	8.49616	0	3.14184	2.54521	6.65971	1.05433	1.29687	0.441112	1.0382	0	0	0	1.72269	0	0	0	0	0.869699	0	0	0	1.56662	1.96342	2.87872	2.79083	0.897261	2.96323	0.563286
Aqu3.1.42350_001	0	0	5.69485	3.08304	4.2075	0	1.22137	2.83205	0	15.7092	2.54521	0	2.63582	0	0	0	0	2.16548	0	1.72269	6.49273	2.62744	0	8.65356	0	3.77702	0	3.81184	0	3.7866	0.616869	0.985	0.224315	1.54603	2.53479
Aqu3.1.42606_001	1.0561	1.989	1.89828	2.05536	1.05187	2.64014	0.610686	0	0	0	0	2.66388	0	7.78124	0	4.15279	2.9361	0	0	0	0	0	7.42517	12.9803	2.6091	0	0	3.17653	6.26646	1.96342	0.822492	1.80583	0.560788	0.644179	1.52087
Aqu3.1.43475_001	3.1683	0	0	4.11072	2.10375	0	3.66412	1.41603	0	6.28367	0	1.33194	0.527163	0	0.882224	2.0764	3.67012	0	6.23297	3.44538	0	2.62744	7.42517	0	1.7394	0	0	5.08245	0	2.10367	1.64498	2.62667	5.8322	2.19021	3.49237
Aqu3.1.43733_001	1.0561	1.989	15.1863	0	0	5.28028	3.66412	0.708013	0	6.28367	2.54521	1.33194	1.05433	1.29687	3.08778	0	2.20207	0	1.78085	0	0	0	7.42517	0	0.869699	0	0	1.90592	1.56662	2.94513	2.46748	5.08917	1.57021	2.31905	7.82968
Aqu3.1.43760_001	2.1122	0	1.89828	0	4.2075	2.64014	0.610686	4.24808	3.98548	0	0	5.32776	1.05433	3.24218	0.441112	1.0382	0.734024	2.16548	0.890424	0	0	0	0	0	1.7394	0	0	4.44715	4.69985	5.60978	6.57994	5.25333	4.14983	7.85899	6.25248
Aqu3.1.43787_001	1.0561	9.94498	1.89828	6.16608	2.10375	1.32007	1.83206	2.83205	0	0	5.09042	1.33194	0.527163	3.24218	2.64667	7.26738	0	0	2.67127	0	0	0	0	0	0.869699	1.88851	5.02198	0.635307	0	0.560978	0.411246	0.4925	0.224315	0.386508	0.506958
Aqu3.1.43950_001	7.3927	9.94498	1.89828	0	2.10375	5.28028	1.83206	1.41603	3.98548	0	7.63564	6.65971	0.527163	1.29687	1.32334	0	0	0	0	0	0	0	0	0	0	0	0	1.27061	0	0.841466	0.616869	0.4925	0	1.28836	1.29556
Aqu3.1.44017_001	2.1122	0	0	8.22144	0	0	0	0	0	3.14184	0	0	0.527163	3.89062	0.441112	2.0764	5.13817	0	4.45212	5.16807	0	7.88233	22.2755	8.65356	1.7394	1.88851	0	1.27061	0	23.4208	19.3286	20.0283	12.786	7.98782	19.546
Aqu3.1.44036_001	3.1683	7.95598	1.89828	0	0	0	2.44275	4.24808	0	12.5673	0	0	0.527163	3.89062	0	3.11459	0	0	0	0	0	0	0	0	0.869699	0	0	0	0	0	0.822492	0.820833	0.672946	0.386508	1.40822
Aqu3.1.44156_001	0	3.97799	7.59313	2.05536	3.15562	6.60035	4.2748	4.24808	0	6.28367	2.54521	2.66388	0	0.648437	0	0	4.40414	0	1.78085	0	0	0	0	0	0	1.88851	0	1.90592	0	5.32929	6.99118	6.23833	5.60788	3.99391	4.7316
Aqu3.1.44251_001	3.1683	0	1.89828	1.02768	1.05187	0	4.2748	1.41603	1.99274	3.14184	0	5.32776	2.63582	0.648437	0.882224	0	0.734024	0	3.5617	3.44538	0	0	0	0	0.869699	1.88851	0	3.17653	0	5.18904	9.04741	8.04417	5.04709	4.89576	6.92842
Aqu3.1.44659_001	9.5049	0	0	2.05536	4.2075	1.32007	1.22137	3.54007	1.99274	0	2.54521	7.99165	1.58149	1.29687	1.76445	1.0382	0.734024	2.16548	0.890424	1.72269	6.49273	2.62744	7.42517	0	0	1.88851	0	1.27061	1.56662	3.08538	3.70121	3.28333	3.81336	0.901851	1.91517
Aqu3.1.00055_001	6.3366	1.989	1.89828	6.16608	3.15562	6.60035	1.83206	0	1.99274	6.28367	2.54521	19.9791	36.3743	0	3.08778	2.0764	2.20207	0	0	0	0	0	0	0	1.7394	0	0	1.90592	0	0.841466	0.411246	0.328333	10.7671	0.386508	2.98542
Aqu3.1.00194_001	4.2244	3.97799	1.89828	14.3875	3.15562	1.32007	6.10686	2.83205	1.99274	6.28367	2.54521	3.99582	1.05433	3.24218	1.32334	2.0764	0	0	0.890424	0	12.9855	2.62744	0	0	1.7394	1.88851	5.02198	1.27061	3.13323	1.12196	2.46748	0.656667	3.36473	1.67487	2.87276
Aqu3.1.00488_001	1.0561	3.97799	0	0	3.15562	1.32007	1.83206	2.83205	0	0	0	1.33194	2.10865	0.648437	0.882224	0	2.9361	0	2.67127	1.72269	0	0	0	4.32678	1.7394	0	0	2.54123	1.56662	4.34758	1.02811	3.28333	3.81336	1.54603	1.91517
Aqu3.1.00491_001	2.1122	0	1.89828	19.5259	2.10375	29.0415	1.22137	1.41603	5.97822	6.28367	10.1808	6.65971	6.85312	14.2656	0.882224	1.0382	2.9361	2.16548	0	0	6.49273	0	0	4.32678	1.7394	0	0	1.90592	1.56662	0.280489	2.6731	0.328333	0.336473	2.06137	1.9715
Aqu3.1.00547_001	1.0561	3.97799	5.69485	3.08304	1.05187	7.92042	2.44275	4.24808	0	9.42551	5.09042	1.33194	0	0.648437	0	2.0764	0	2.16548	2.67127	1.72269	0	0	0	0	0	0	0	0	0	3.92684	2.26185	3.4475	2.01884	3.6074	2.81643
Aqu3.1.00576_001	0	1.989	0	4.11072	1.05187	2.64014	1.22137	0.708013	3.98548	0	0	3.99582	7.38028	1.29687	3.97001	1.0382	1.46805	0	2.67127	0	6.49273	2.62744	0	4.32678	4.3485	0	0	2.54123	0	2.10367	3.49559	2.62667	1.79452	1.15952	0.844929
Aqu3.1.00845_001	5.2805	0	1.89828	6.16608	2.10375	2.64014	10.3817	4.95609	3.98548	3.14184	0	1.33194	2.10865	0.648437	0.882224	0	2.9361	0	0.890424	0	0	2.62744	7.42517	8.65356	3.4788	1.88851	0	3.17653	1.56662	2.66464	0.822492	0.985	3.58904	1.15952	2.25314
Aqu3.1.00886_001	0	1.989	0	1.02768	8.415	0	0.610686	0.708013	0	6.28367	2.54521	5.32776	3.16298	0	0.882224	1.0382	2.9361	0	0.890424	27.563	0	2.62744	0	34.6142	5.2182	3.77702	0	13.3414	0	9.95735	0.822492	0.4925	0.224315	0.386508	1.23923
Aqu3.1.00957_001	0	5.96699	3.79657	11.3045	5.25937	1.32007	1.83206	0	0	0	0	1.33194	0.527163	1.29687	0.882224	4.15279	2.20207	0	0	0	0	0	7.42517	4.32678	8.69699	3.77702	0	13.9767	1.56662	0.420733	0.822492	0.985	1.00942	1.41719	0.225314
Aqu3.1.00967_001	0	1.989	0	0	2.10375	3.96021	1.22137	0.708013	0	0	0	0	0	2.59375	3.08778	4.15279	2.20207	0	0	0	0	0	0	0	4.3485	3.77702	0	5.08245	1.56662	0.560978	6.99118	0.985	0.336473	4.76693	1.63353
Aqu3.1.01109_001	3.1683	0	1.89828	3.08304	2.10375	3.96021	1.83206	3.54007	13.9492	0	2.54521	1.33194	1.58149	0	2.64667	2.0764	0.734024	0	0	5.16807	0	0	0	0	0	0	0	3.17653	1.56662	0.560978	0.411246	0.985	0.785103	0.257672	0.901258
Aqu3.1.01176_001	0	5.96699	9.49142	4.11072	2.10375	0	1.83206	13.4523	0	0	0	7.99165	0	0.648437	13.6745	0	1.46805	2.16548	0	1.72269	6.49273	0	0	0	2.6091	7.55404	0	1.27061	0	4.62807	4.93495	7.05917	0.112158	0.386508	3.943
Aqu3.1.01276_001	0	0	11.3897	2.05536	2.10375	0	5.49618	0.708013	0	3.14184	0	0	0	2.59375	5.29334	0	0.734024	0	2.67127	1.72269	0	0	0	8.65356	0.869699	0	25.1099	2.54123	7.83308	1.12196	0.822492	1.31333	1.79452	2.83439	3.88667
Aqu3.1.01354_001	2.1122	0	0	3.08304	0	0	0	4.95609	1.99274	3.14184	0	1.33194	0.527163	4.53906	1.32334	4.15279	3.67012	0	0.890424	1.72269	0	7.88233	7.42517	0	5.2182	1.88851	0	1.90592	4.69985	0.420733	0.411246	0	0.44863	1.41719	0.901258
Aqu3.1.01409_001	0	0	5.69485	0	1.05187	13.2007	0	0	0	3.14184	0	1.33194	0.527163	0	4.85223	5.19099	0	2.16548	8.01382	3.44538	0	7.88233	0	0	3.4788	0	0	3.17653	3.13323	4.34758	7.81367	3.4475	0.44863	1.93254	7.04108
Aqu3.1.01497_001	1.0561	3.97799	0	3.08304	0	0	0	1.41603	0	0	0	3.99582	3.69014	3.24218	0.882224	2.0764	2.9361	0	0	3.44538	0	5.25488	0	0	8.69699	3.77702	20.0879	2.54123	15.6662	0.841466	0.411246	2.13417	2.9161	1.67487	1.80252
Aqu3.1.01855_001	1.0561	3.97799	5.69485	1.02768	1.05187	0	1.22137	2.83205	7.97096	0	0	1.33194	1.05433	0.648437	6.17556	2.0764	0.734024	2.16548	0	3.44538	0	7.88233	0	0	2.6091	5.66553	0	6.98837	3.13323	3.7866	1.85061	4.76083	6.95377	3.73624	3.66136
Aqu3.1.01987_001	25.3464	0	0	6.16608	1.05187	9.24049	0	4.24808	0	0	22.9069	11.9875	1.05433	3.24218	0.441112	0	0	0	1.78085	0	0	0	0	0	5.2182	1.88851	0	0	1.56662	1.12196	0	4.76083	10.4307	1.8037	2.7601
Aqu3.1.02021_001	1.0561	7.95598	1.89828	3.08304	0	1.32007	1.22137	4.24808	0	0	0	0	2.63582	2.59375	1.32334	1.0382	1.46805	0	4.45212	0	0	0	0	0	0	0	0	1.27061	0	0.701222	1.02811	2.62667	1.68236	1.15952	1.74619
Aqu3.1.02162_001	20.0659	9.94498	1.89828	12.3322	16.83	7.92042	30.5343	23.3644	5.97822	50.2694	10.1808	23.9749	6.85312	0	1.76445	2.0764	0.734024	2.16548	0	0	6.49273	2.62744	0	0	0.869699	3.77702	0	0	0	0	0	0.164167	0	0.128836	0
Aqu3.1.02319_001	4.2244	0	0	4.11072	3.15562	2.64014	0.610686	6.37212	1.99274	9.42551	5.09042	1.33194	1.58149	3.24218	1.76445	0	0	0	0	0	0	2.62744	0	0	1.7394	0	5.02198	0.635307	3.13323	0.701222	0.822492	1.97	0.897261	0.901851	1.46454
Aqu3.1.02540_001	2.1122	7.95598	1.89828	2.05536	4.2075	3.96021	6.10686	0.708013	3.98548	6.28367	0	9.32359	2.10865	0.648437	0.441112	1.0382	2.20207	4.33095	0.890424	0	6.49273	0	0	0	1.7394	0	10.044	0.635307	0	1.12196	2.26185	2.79083	2.13099	2.31905	1.35189
Aqu3.1.02636_001	3.1683	1.989	1.89828	1.02768	0	3.96021	0.610686	0	1.99274	0	0	1.33194	0.527163	2.59375	1.32334	2.0764	2.20207	0	0.890424	0	0	7.88233	0	8.65356	0	0	10.044	2.54123	0	6.87198	9.04741	5.4175	3.92552	2.83439	4.56262
Aqu3.1.02725_001	0	1.989	1.89828	5.1384	4.2075	0	2.44275	2.12404	3.98548	3.14184	0	2.66388	1.58149	1.29687	3.52889	0	1.46805	2.16548	5.34255	3.44538	0	0	0	0	0.869699	0	0	1.27061	1.56662	2.66464	2.46748	4.4325	3.14041	2.83439	2.42213
Aqu3.1.03704_001	3.1683	1.989	7.59313	4.11072	0	1.32007	2.44275	4.24808	3.98548	3.14184	2.54521	3.99582	0.527163	1.94531	0	0	2.20207	0	0	1.72269	12.9855	0	0	4.32678	7.82729	0	0	1.27061	0	2.24391	0.411246	2.13417	0.785103	0.515343	1.23923
Aqu3.1.03769_001	0	0	5.69485	2.05536	5.25937	0	6.71755	0.708013	3.98548	0	7.63564	0	6.85312	0	0	3.11459	1.46805	0	2.67127	1.72269	0	0	0	8.65356	2.6091	1.88851	0	4.44715	0	0.140244	1.02811	1.97	1.45805	1.28836	1.91517
Aqu3.1.04035_001	2.1122	9.94498	13.288	1.02768	14.7262	13.2007	1.83206	2.12404	1.99274	0	0	2.66388	2.10865	1.94531	0.441112	6.22919	0	0	0.890424	0	0	7.88233	0	0	0	0	0	1.27061	1.56662	0.560978	0.205623	0	1.00942	0.773015	1.12657
Aqu3.1.04074_001	1.0561	3.97799	1.89828	9.24913	2.10375	6.60035	9.77098	3.54007	3.98548	9.42551	0	2.66388	1.58149	1.29687	0	0	2.20207	2.16548	0	1.72269	0	2.62744	0	0	3.4788	3.77702	0	1.27061	1.56662	1.54269	2.87872	1.80583	2.80394	2.44788	2.3658
Aqu3.1.04168_001	2.1122	0	0	0	2.10375	1.32007	3.05343	2.83205	1.99274	3.14184	2.54521	2.66388	2.10865	0	1.76445	1.0382	0.734024	4.33095	4.45212	8.61344	6.49273	10.5098	0	0	0.869699	1.88851	0	1.27061	0	4.20733	5.14057	4.10417	2.01884	3.6074	2.14049
Aqu3.1.04508_001	1.0561	0	7.59313	0	1.05187	0	1.83206	3.54007	3.98548	9.42551	0	0	0.527163	1.29687	0	0	2.20207	0	1.78085	0	0	2.62744	0	8.65356	0.869699	0	15.0659	1.90592	0	4.34758	2.87872	0.820833	1.45805	1.28836	0.563286
Aqu3.1.04516_001	0	5.96699	1.89828	0	0	2.64014	1.22137	0	0	9.42551	2.54521	2.66388	0.527163	3.24218	0.441112	0	0	4.33095	2.67127	5.16807	0	10.5098	0	0	1.7394	0	0	3.17653	1.56662	3.64635	5.55182	2.62667	1.00942	0.901851	0.619615
Aqu3.1.04523_001	3.1683	0	5.69485	0	0	7.92042	3.05343	1.41603	0	0	2.54521	5.32776	0	0.648437	1.32334	0	0.734024	0	0	0	0	5.25488	14.8503	0	1.7394	1.88851	5.02198	1.27061	4.69985	0.420733	0.616869	1.14917	2.13099	1.15952	0.619615
Aqu3.1.04719_001	0	0	1.89828	11.3045	3.15562	3.96021	0	0.708013	7.97096	0	0	0	2.63582	1.29687	0	0	3.67012	0	1.78085	10.3361	0	2.62744	0	0	0.869699	5.66553	0	3.17653	1.56662	1.40244	0.411246	1.14917	0.785103	2.44788	0.957587
Aqu3.1.04733_001	0	0	22.7794	0	0	0	1.83206	0.708013	0	0	7.63564	2.66388	1.05433	23.3437	4.41112	0	0	6.49643	3.5617	0	0	70.9409	0	4.32678	8.69699	1.88851	5.02198	0	0	6.87198	0.411246	7.05917	8.1875	0.515343	7.99866
Aqu3.1.04830_001	1.0561	0	5.69485	1.02768	6.31125	1.32007	3.66412	0.708013	1.99274	6.28367	0	5.32776	2.10865	5.18749	2.64667	1.0382	1.46805	2.16548	3.5617	3.44538	6.49273	5.25488	0	0	1.7394	0	0	1.27061	3.13323	3.50611	2.46748	5.74583	3.58904	0.901851	2.64745
Aqu3.1.04831_001	3.1683	1.989	0	1.02768	2.10375	0	1.22137	4.24808	1.99274	0	7.63564	3.99582	0	1.94531	0.441112	2.0764	2.20207	0	0.890424	0	0	2.62744	7.42517	4.32678	4.3485	0	0	0.635307	0	2.10367	4.11246	1.97	0.560788	0.901851	0.619615
Aqu3.1.04855_001	4.2244	3.97799	3.79657	2.05536	1.05187	0	3.05343	4.24808	1.99274	6.28367	2.54521	2.66388	2.63582	0.648437	1.76445	2.0764	2.9361	2.16548	0.890424	5.16807	0	2.62744	0	4.32678	1.7394	0	0	1.27061	1.56662	3.36587	6.78556	2.13417	3.36473	2.19021	1.85884
Aqu3.1.04956_001	2.1122	5.96699	0	2.05536	4.2075	2.64014	1.22137	7.78815	13.9492	15.7092	0	2.66388	0	3.89062	0.882224	0	1.46805	4.33095	0.890424	0	0	2.62744	0	0	10.4364	0	5.02198	0.635307	17.2328	0.981711	0	2.13417	23.4409	5.15343	4.16832
Aqu3.1.05111_001	1.0561	0	0	4.11072	0	1.32007	6.71755	0.708013	1.99274	0	2.54521	3.99582	2.63582	1.29687	3.52889	3.11459	0	2.16548	3.5617	0	0	2.62744	0	0	0	1.88851	0	1.27061	4.69985	1.82318	1.43936	1.80583	1.79452	1.54603	2.19682
Aqu3.1.05140_001	0	0	28.4743	4.11072	0	0	0	4.95609	1.99274	3.14184	2.54521	0	3.16298	0	1.32334	1.0382	1.46805	0	0.890424	6.89076	0	15.7647	0	4.32678	2.6091	13.2196	0	1.27061	0	12.7622	0.616869	0	14.917	0.515343	3.1544
Aqu3.1.05192_001	8.4488	1.989	9.49142	6.16608	7.36312	2.64014	1.83206	2.12404	0	0	12.7261	1.33194	5.27163	1.29687	0.441112	0	0	0	0	0	0	0	0	0	0.869699	0	0	0.635307	1.56662	1.2622	0.822492	0.656667	0.785103	0.515343	0.281643
Aqu3.1.05231_001	12.6732	3.97799	7.59313	1.02768	5.25937	2.64014	0.610686	0.708013	3.98548	0	2.54521	0	1.58149	3.89062	1.32334	1.0382	0.734024	2.16548	3.5617	6.89076	6.49273	2.62744	0	0	0	3.77702	0	0.635307	0	4.48782	3.70121	10.6708	0.112158	7.98782	6.87209
Aqu3.1.05326_001	4.2244	3.97799	1.89828	3.08304	2.10375	1.32007	3.05343	1.41603	7.97096	6.28367	5.09042	9.32359	3.69014	3.24218	1.32334	6.22919	0	0	0.890424	1.72269	0	2.62744	0	0	0.869699	0	0	1.27061	1.56662	2.10367	0.411246	1.4775	2.01884	0.257672	1.23923
Aqu3.1.05902_001	1.0561	1.989	0	2.05536	4.2075	0	2.44275	2.83205	5.97822	0	5.09042	0	2.10865	2.59375	2.20556	3.11459	0.734024	2.16548	0.890424	0	0	0	0	0	0.869699	0	5.02198	5.08245	1.56662	0.981711	0.205623	0.164167	2.13099	0.386508	1.07024
Aqu3.1.05981_001	5.2805	0	0	8.22144	2.10375	0	3.66412	2.83205	0	6.28367	2.54521	1.33194	2.63582	3.89062	0.882224	1.0382	2.20207	0	0.890424	1.72269	0	5.25488	0	0	0	1.88851	5.02198	1.90592	1.56662	1.68293	2.26185	1.97	3.02826	1.54603	2.14049
Aqu3.1.06145_001	4.2244	0	17.0846	11.3045	0	0	12.2137	0	0	6.28367	0	2.66388	0	0	0.882224	0	3.67012	0	0.890424	1.72269	12.9855	0	0	4.32678	5.2182	0	0	3.17653	10.9663	1.2622	0.822492	2.62667	4.82278	1.8037	5.06958
Aqu3.1.06154_001	1.0561	3.97799	1.89828	3.08304	2.10375	6.60035	2.44275	1.41603	0	0	2.54521	2.66388	2.10865	0.648437	2.64667	0	0.734024	0	1.78085	0	0	5.25488	0	0	5.2182	1.88851	0	3.17653	9.39969	1.54269	1.85061	2.29833	7.17809	3.2209	2.92909
Aqu3.1.06234_001	0	1.989	1.89828	2.05536	2.10375	1.32007	6.71755	6.37212	0	3.14184	0	7.99165	0	3.89062	1.76445	2.0764	1.46805	4.33095	2.67127	0	0	10.5098	0	8.65356	1.7394	1.88851	0	3.17653	7.83308	1.2622	3.08434	2.13417	0.224315	1.93254	1.1829
Aqu3.1.06255_001	3.1683	5.96699	9.49142	0	1.05187	2.64014	3.05343	6.37212	3.98548	3.14184	2.54521	1.33194	0	3.24218	1.32334	1.0382	0.734024	0	1.78085	3.44538	0	2.62744	0	4.32678	1.7394	3.77702	0	2.54123	0	3.64635	2.46748	1.31333	3.25257	2.70555	2.53479
Aqu3.1.06314_001	4.2244	0	1.89828	7.19376	1.05187	1.32007	0	6.37212	0	0	0	1.33194	5.27163	1.94531	2.64667	0	0	0	10.6851	1.72269	0	0	0	4.32678	3.4788	3.77702	5.02198	0	1.56662	0.560978	0.205623	9.52167	4.59846	0.901851	5.18223
Aqu3.1.06394_001	6.3366	3.97799	7.59313	0	3.15562	2.64014	0	0	0	0	0	0	2.10865	3.24218	0.441112	0	2.9361	4.33095	1.78085	6.89076	0	2.62744	0	0	3.4788	0	0	0	3.13323	4.48782	6.99118	1.14917	1.79452	6.18412	1.52087
Aqu3.1.06398_001	3.1683	9.94498	3.79657	1.02768	1.05187	0	0.610686	0.708013	1.99274	0	10.1808	0	4.21731	0.648437	3.52889	4.15279	0.734024	0	2.67127	0	0	0	0	0	0	0	0	0	9.39969	1.40244	0.411246	0.4925	1.68236	2.06137	0.788601
Aqu3.1.06507_001	0	0	1.89828	3.08304	1.05187	0	1.83206	3.54007	0	0	0	1.33194	1.58149	1.94531	1.76445	0	4.40414	0	0.890424	1.72269	0	2.62744	0	0	1.7394	1.88851	0	1.27061	1.56662	4.90855	1.64498	3.61167	4.26199	2.70555	6.47779
Aqu3.1.06630_001	2.1122	9.94498	3.79657	10.2768	0	1.32007	11.603	1.41603	0	0	2.54521	15.9833	1.58149	1.29687	1.76445	2.0764	0	2.16548	0	3.44538	0	2.62744	0	0	0	7.55404	5.02198	0	0	2.24391	2.46748	3.28333	7.73887	0.644179	0.168986
Aqu3.1.06664_001	1.0561	3.97799	0	0	3.15562	6.60035	3.05343	0	3.98548	3.14184	2.54521	1.33194	2.10865	0	1.32334	5.19099	0.734024	0	1.78085	1.72269	0	0	0	4.32678	0.869699	3.77702	0	2.54123	1.56662	2.24391	2.6731	0.820833	2.80394	3.86508	2.64745
Aqu3.1.06750_001	2.1122	3.97799	3.79657	5.1384	1.05187	1.32007	1.22137	5.66411	3.98548	0	2.54521	3.99582	1.05433	2.59375	0.882224	1.0382	5.13817	0	2.67127	0	6.49273	0	0	21.6339	0.869699	3.77702	5.02198	3.17653	0	1.2622	1.23374	2.4625	1.23373	1.15952	1.1829
Aqu3.1.06754_001	1.0561	1.989	5.69485	7.19376	4.2075	3.96021	4.2748	6.37212	1.99274	3.14184	2.54521	5.32776	1.05433	0.648437	0.882224	0	0	0	0.890424	0	6.49273	0	0	4.32678	0.869699	7.55404	5.02198	1.27061	4.69985	0.841466	0.411246	0	1.45805	0.901851	0.732272
Aqu3.1.06809_001	0	1.989	1.89828	1.02768	17.8819	2.64014	14.6565	9.91219	0	3.14184	0	17.3152	0	0	12.7922	4.15279	5.13817	0	0.890424	0	6.49273	21.0195	0	0	6.08789	0	10.044	0.635307	0	1.68293	0	1.14917	0	6.8283	9.80118
Aqu3.1.06916_001	5.2805	1.989	0	6.16608	0	9.24049	1.22137	2.83205	1.99274	0	2.54521	6.65971	0	1.29687	1.32334	1.0382	0.734024	2.16548	0.890424	0	0	7.88233	7.42517	4.32678	0.869699	0	0	0	3.13323	0.841466	1.02811	0.985	1.57021	1.8037	2.14049
Aqu3.1.06962_001	11.6171	0	0	15.4152	1.05187	15.8408	0	1.41603	3.98548	0	2.54521	9.32359	1.05433	3.24218	1.32334	0	1.46805	0	0.890424	5.16807	0	0	0	0	1.7394	1.88851	0	1.27061	1.56662	1.2622	1.43936	2.29833	5.27141	1.15952	2.64745
Aqu3.1.07022_001	0	1.989	0	0	4.2075	0	2.44275	2.12404	1.99274	0	0	2.66388	0.527163	0.648437	1.32334	0	1.46805	0	3.5617	1.72269	0	5.25488	0	0	2.6091	0	0	2.54123	1.56662	3.64635	1.43936	5.91	3.47689	2.19021	5.74552
Aqu3.1.07040_001	1.0561	0	1.89828	1.02768	0	2.64014	0.610686	0.708013	7.97096	0	0	0	4.21731	10.375	7.4989	8.30558	4.40414	0	0.890424	1.72269	0	2.62744	0	0	0.869699	3.77702	0	1.27061	9.39969	2.10367	1.64498	2.62667	2.9161	2.83439	3.99933
Aqu3.1.07097_001	2.1122	1.989	5.69485	0	4.2075	0	3.66412	7.08013	0	0	0	0	1.05433	0.648437	3.97001	2.0764	1.46805	0	2.67127	5.16807	12.9855	0	0	0	0	0	0	1.90592	0	1.40244	1.64498	0.820833	1.12158	1.15952	1.40822
Aqu3.1.07109_001	0	0	0	0	0	5.28028	0	1.41603	0	0	2.54521	0	0.527163	12.9687	0	7.26738	0	0	2.67127	0	0	7.88233	0	4.32678	6.08789	5.66553	0	3.81184	12.5329	1.96342	0	0.820833	0.560788	1.67487	2.3658
Aqu3.1.07206_001	2.1122	0	0	1.02768	1.05187	2.64014	4.2748	2.12404	3.98548	0	0	2.66388	1.58149	1.94531	1.32334	2.0764	2.20207	2.16548	0	1.72269	0	5.25488	0	8.65356	0.869699	9.44255	5.02198	8.25899	3.13323	1.96342	0.616869	4.26833	1.79452	2.57672	1.40822
Aqu3.1.07220_001	2.1122	0	1.89828	4.11072	2.10375	1.32007	4.2748	1.41603	0	3.14184	0	3.99582	2.10865	1.94531	3.08778	4.15279	0.734024	0	0	0	6.49273	2.62744	0	4.32678	3.4788	0	0	1.27061	0	1.68293	3.08434	1.31333	0.44863	1.15952	4.05566
Aqu3.1.07576_001	1.0561	13.923	0	0	1.05187	0	3.05343	4.24808	0	0	7.63564	3.99582	2.10865	2.59375	1.32334	0	0.734024	0	0	1.72269	0	2.62744	0	8.65356	0.869699	0	10.044	4.44715	0	1.2622	0.205623	0.4925	1.00942	2.06137	7.21006
Aqu3.1.07599_001	1.0561	1.989	0	9.24913	0	2.64014	6.10686	2.83205	7.97096	3.14184	5.09042	1.33194	4.74447	1.29687	0.882224	5.19099	2.20207	0	0	0	6.49273	0	0	4.32678	3.4788	0	0	1.90592	0	1.68293	1.23374	0.985	2.24315	0.257672	1.07024
Aqu3.1.07718_001	3.1683	1.989	3.79657	3.08304	4.2075	2.64014	2.44275	4.95609	3.98548	9.42551	2.54521	0	0.527163	1.29687	1.32334	1.0382	0	0	1.78085	0	0	2.62744	0	0	0	0	5.02198	0.635307	1.56662	1.82318	1.02811	2.955	1.79452	3.47857	2.3658
Aqu3.1.07751_001	1.0561	0	5.69485	4.11072	1.05187	2.64014	5.49618	0	5.97822	9.42551	0	2.66388	1.05433	1.29687	1.76445	2.0764	3.67012	2.16548	1.78085	0	0	5.25488	0	8.65356	3.4788	0	0	1.27061	7.83308	0.841466	0.411246	0.164167	3.58904	1.28836	11.491
Aqu3.1.07933_001	7.3927	3.97799	11.3897	3.08304	2.10375	0	1.83206	3.54007	1.99274	6.28367	2.54521	0	1.58149	0	0.441112	0	2.20207	2.16548	0.890424	0	0	0	0	0	0.869699	0	5.02198	1.90592	0	3.50611	0.411246	0.656667	1.90668	0.386508	0.732272
Aqu3.1.08131_001	3.1683	0	0	1.02768	1.05187	1.32007	0.610686	1.41603	7.97096	0	0	3.99582	1.05433	0.648437	3.52889	2.0764	2.20207	0	0.890424	3.44538	0	0	0	21.6339	2.6091	0	0	8.8943	0	7.15247	1.64498	1.64167	0.897261	0.773015	1.68986
Aqu3.1.08322_001	2.1122	3.97799	1.89828	3.08304	9.46687	5.28028	0.610686	1.41603	9.9637	18.851	0	1.33194	0	4.53906	1.76445	1.0382	2.20207	0	0.890424	0	0	0	0	4.32678	2.6091	1.88851	0	3.17653	1.56662	0.981711	0.205623	0.656667	2.57962	0.128836	1.68986
Aqu3.1.08457_001	1.0561	1.989	3.79657	4.11072	3.15562	3.96021	3.66412	4.24808	1.99274	3.14184	0	0	2.63582	1.29687	2.20556	2.0764	2.20207	0	0.890424	0	6.49273	0	0	0	0.869699	1.88851	10.044	0.635307	1.56662	2.24391	0.411246	2.13417	1.68236	1.54603	1.68986
Aqu3.1.08473_001	2.1122	0	0	1.02768	1.05187	0	0	7.08013	0	9.42551	0	6.65971	2.10865	0	1.76445	0	2.9361	8.6619	0.890424	3.44538	6.49273	2.62744	14.8503	0	1.7394	1.88851	0	1.27061	0	0.701222	5.55182	1.64167	0.560788	0.644179	0.732272
Aqu3.1.08634_001	0	5.96699	0	1.02768	3.15562	5.28028	3.66412	2.83205	0	0	0	1.33194	0	1.94531	2.20556	0	2.20207	6.49643	0.890424	3.44538	0	2.62744	0	0	0	0	0	1.90592	3.13323	0	0.205623	1.14917	2.46747	0.515343	1.46454
Aqu3.1.08998_001	2.1122	1.989	0	3.08304	5.25937	0	3.05343	2.12404	0	0	0	0	2.10865	1.94531	2.20556	0	0.734024	0	0.890424	0	0	0	0	4.32678	0	1.88851	0	0.635307	1.56662	1.40244	0.822492	0.820833	0.336473	0.386508	0.732272
Aqu3.1.09013_001	2.1122	0	1.89828	16.4429	3.15562	0	1.83206	3.54007	3.98548	6.28367	7.63564	0	3.16298	0.648437	1.32334	3.11459	0.734024	0	0.890424	0	0	0	0	0	0	1.88851	0	3.17653	1.56662	1.12196	1.85061	0.164167	0.112158	0.386508	0.506958
Aqu3.1.09280_001	5.2805	5.96699	0	5.1384	1.05187	0	1.83206	2.12404	3.98548	3.14184	0	5.32776	0.527163	0.648437	0	0	0	4.33095	0.890424	0	0	2.62744	0	0	0	0	0	3.17653	6.26646	1.96342	1.43936	0.985	2.01884	1.54603	1.80252
Aqu3.1.09385_001	0	3.97799	0	1.02768	5.25937	0	7.32824	2.83205	0	3.14184	10.1808	6.65971	0	0.648437	6.17556	0	0.734024	0	5.34255	3.44538	0	5.25488	0	0	1.7394	0	0	0.635307	4.69985	5.0488	1.64498	3.77583	0.672946	0.257672	1.5772
Aqu3.1.09579_001	4.2244	1.989	3.79657	5.1384	4.2075	1.32007	0.610686	1.41603	1.99274	3.14184	5.09042	0	4.21731	1.94531	1.32334	2.0764	3.67012	0	3.5617	0	0	2.62744	0	8.65356	0	0	0	0.635307	0	4.90855	3.70121	8.53667	4.26199	0.644179	0.450629
Aqu3.1.09764_001	1.0561	1.989	9.49142	3.08304	0	5.28028	0.610686	2.83205	1.99274	3.14184	7.63564	0	1.58149	0.648437	0.441112	3.11459	0.734024	0	0.890424	0	0	0	0	0	3.4788	1.88851	0	1.90592	0	0.140244	0.411246	2.13417	2.9161	1.03069	1.07024
Aqu3.1.10049_001	2.1122	1.989	0	3.08304	0	3.96021	3.05343	2.12404	5.97822	0	0	2.66388	1.58149	1.29687	0.882224	3.11459	0.734024	0	1.78085	0	6.49273	0	0	4.32678	0	1.88851	5.02198	2.54123	0	1.12196	1.02811	0.4925	0.785103	1.41719	1.01392
Aqu3.1.10542_001	2.1122	0	1.89828	3.08304	1.05187	10.5606	1.83206	9.91219	1.99274	0	0	1.33194	2.63582	2.59375	0.441112	0	1.46805	4.33095	1.78085	5.16807	0	0	0	0	13.0455	0	0	4.44715	0	0.280489	1.85061	3.28333	0.897261	5.0246	5.06958
Aqu3.1.10773_001	4.2244	0	0	1.02768	2.10375	2.64014	1.83206	2.12404	1.99274	0	2.54521	1.33194	5.27163	1.94531	0	2.0764	2.20207	4.33095	3.5617	1.72269	0	2.62744	7.42517	0	0.869699	0	0	0	3.13323	5.46953	3.70121	2.29833	3.25257	4.89576	3.99933
Aqu3.1.10874_001	0	0	1.89828	4.11072	1.05187	1.32007	2.44275	2.12404	0	0	0	3.99582	0	1.94531	0	1.0382	0	0	3.5617	3.44538	0	0	0	0	2.6091	11.3311	0	5.71776	0	2.24391	0.411246	6.73083	0.560788	2.83439	0.675943
Aqu3.1.10914_001	0	0	0	4.11072	0	5.28028	0	0	3.98548	0	0	10.6555	4.74447	0	0	3.11459	0	0	2.67127	3.44538	0	2.62744	0	4.32678	2.6091	0	0	1.90592	10.9663	0.420733	4.31808	3.4475	0.112158	1.8037	3.37972
Aqu3.1.11051_001	3.1683	1.989	0	0	2.10375	1.32007	0	4.24808	1.99274	6.28367	5.09042	2.66388	1.58149	5.83593	3.52889	1.0382	2.20207	0	1.78085	1.72269	0	5.25488	0	4.32678	1.7394	1.88851	15.0659	0	1.56662	0.420733	4.52371	0.656667	0.336473	0.644179	1.23923
Aqu3.1.11232_001	0	0	3.79657	3.08304	3.15562	3.96021	6.71755	6.37212	0	0	0	1.33194	3.69014	1.29687	0.882224	0	3.67012	0	8.01382	3.44538	6.49273	0	0	4.32678	0.869699	3.77702	0	4.44715	1.56662	0.981711	0.411246	0.820833	0.336473	1.41719	2.81643
Aqu3.1.11399_001	8.4488	1.989	7.59313	1.02768	0	2.64014	6.71755	12.0362	23.9129	0	15.2713	0	0.527163	18.1562	0	9.34378	2.20207	2.16548	0	0	0	7.88233	0	8.65356	0.869699	0	0	0	0	12.4818	6.57994	0.328333	0.336473	22.1598	0
Aqu3.1.11402_001	2.1122	3.97799	5.69485	0	1.05187	0	1.83206	0.708013	3.98548	0	0	0	4.21731	8.42968	0.441112	3.11459	3.67012	0	0	1.72269	0	18.3921	0	4.32678	5.2182	0	0	1.27061	0	6.87198	15.4217	0.4925	1.12158	27.6997	1.63353
Aqu3.1.11435_001	3.1683	0	0	1.02768	4.2075	6.60035	0.610686	2.83205	0	12.5673	0	0	0.527163	1.94531	2.64667	1.0382	0.734024	0	2.67127	0	0	2.62744	0	0	2.6091	0	15.0659	0.635307	10.9663	0	0.411246	0	2.24315	0.515343	2.30947
Aqu3.1.11471_001	1.0561	0	0	2.05536	3.15562	5.28028	1.83206	0.708013	1.99274	3.14184	0	1.33194	2.63582	0	1.76445	0	6.60622	6.49643	0	6.89076	12.9855	0	0	4.32678	0.869699	1.88851	0	3.17653	1.56662	1.68293	0.616869	0	1.79452	0.515343	0.901258
Aqu3.1.11486_001	1.0561	11.934	0	3.08304	5.25937	0	3.05343	7.78815	0	6.28367	2.54521	6.65971	3.69014	1.29687	0.882224	0	1.46805	2.16548	0	0	6.49273	0	0	0	0	0	0	0.635307	0	7.29271	1.43936	1.64167	1.45805	1.67487	6.70311
Aqu3.1.11512_001	1.0561	13.923	1.89828	2.05536	6.31125	23.7613	3.05343	0	0	6.28367	27.9973	0	0	0.648437	1.32334	2.0764	0	0	0	0	0	2.62744	0	0	0	18.8851	5.02198	9.5296	0	21.4574	0.205623	4.4325	3.58904	0.901851	4.28098
Aqu3.1.11526_001	0	0	0	4.11072	1.05187	0	1.83206	2.83205	7.97096	0	0	1.33194	0.527163	0	1.76445	0	0	0	0	0	0	0	0	0	3.4788	0	0	1.90592	0	0.560978	1.02811	0.656667	0.897261	0.901851	1.29556
Aqu3.1.11543_001	4.2244	1.989	3.79657	0	1.05187	3.96021	7.32824	2.83205	3.98548	3.14184	0	0	1.58149	0.648437	1.76445	0	0	0	1.78085	0	0	2.62744	0	4.32678	2.6091	0	0	0	0	1.96342	6.16869	3.28333	1.00942	2.70555	2.64745
Aqu3.1.11634_001	2.1122	3.97799	0	6.16608	1.05187	2.64014	3.05343	7.78815	0	3.14184	2.54521	5.32776	1.05433	0.648437	2.20556	2.0764	3.67012	2.16548	6.23297	3.44538	6.49273	2.62744	0	4.32678	1.7394	0	0	3.17653	0	3.22562	3.70121	3.61167	5.49572	1.8037	3.09807
Aqu3.1.12030_001	9.5049	3.97799	1.89828	0	0	10.5606	0.610686	0.708013	13.9492	15.7092	0	0	2.63582	0	0	3.11459	0	6.49643	7.12339	5.16807	12.9855	0	0	0	3.4788	0	0	3.81184	0	8.41466	0	7.88	0.224315	0	6.19615
Aqu3.1.12077_001	1.0561	1.989	3.79657	0	4.2075	0	0	2.12404	0	6.28367	7.63564	0	1.58149	0	1.32334	2.0764	2.20207	2.16548	0	6.89076	0	0	0	0	0.869699	0	5.02198	0	0	0.841466	2.26185	2.4625	1.57021	0.644179	5.91451
Aqu3.1.12080_001	4.2244	7.95598	0	1.02768	5.25937	1.32007	0.610686	3.54007	3.98548	6.28367	5.09042	5.32776	1.05433	5.18749	1.32334	2.0764	1.46805	0	1.78085	0	0	0	0	0	0	1.88851	0	0.635307	1.56662	1.68293	3.08434	1.14917	2.9161	1.41719	1.40822
Aqu3.1.12133_001	5.2805	0	1.89828	5.1384	1.05187	2.64014	1.22137	0.708013	7.97096	0	5.09042	0	1.58149	4.53906	0.441112	1.0382	1.46805	0	0.890424	1.72269	0	2.62744	0	4.32678	2.6091	1.88851	5.02198	5.08245	0	0.701222	1.02811	0.820833	0.785103	1.54603	2.19682
Aqu3.1.12167_001	2.1122	5.96699	1.89828	2.05536	2.10375	3.96021	0	3.54007	1.99274	0	0	0	2.63582	1.94531	0.882224	3.11459	2.20207	4.33095	1.78085	3.44538	0	2.62744	7.42517	0	0	0	0	2.54123	0	2.66464	2.87872	2.29833	1.45805	1.41719	2.02783
Aqu3.1.12302_001	2.1122	3.97799	3.79657	4.11072	8.415	2.64014	6.71755	3.54007	0	0	2.54521	1.33194	1.58149	1.94531	1.32334	2.0764	1.46805	0	0	0	0	2.62744	0	0	2.6091	1.88851	0	2.54123	0	1.12196	1.23374	0.328333	1.23373	1.03069	1.52087
Aqu3.1.12476_001	0	1.989	0	0	6.31125	0	7.93892	0	1.99274	6.28367	2.54521	21.3111	0	0	71.019	0	26.4249	30.3167	32.9457	41.3445	38.9564	2.62744	7.42517	0	0.869699	3.77702	0	17.7886	0	0	9.66428	22.3267	0	0.386508	5.1259
Aqu3.1.12517_001	1.0561	0	3.79657	2.05536	4.2075	1.32007	0.610686	1.41603	1.99274	6.28367	2.54521	6.65971	1.58149	2.59375	1.76445	4.15279	3.67012	0	1.78085	0	0	2.62744	0	0	0.869699	1.88851	0	0.635307	1.56662	4.90855	2.26185	1.97	6.95377	1.54603	1.85884
Aqu3.1.12636_001	0	0	9.49142	1.02768	0	2.64014	3.05343	8.49616	0	0	2.54521	0	7.38028	2.59375	0.882224	3.11459	2.20207	0	0	0	0	0	0	0	5.2182	3.77702	15.0659	3.81184	1.56662	0.280489	0.205623	0.820833	2.80394	1.15952	2.25314
Aqu3.1.12662_001	0	0	0	2.05536	6.31125	5.28028	1.22137	0.708013	3.98548	0	0	9.32359	6.85312	3.89062	2.64667	4.15279	0.734024	4.33095	0.890424	0	0	0	0	8.65356	1.7394	1.88851	0	0	7.83308	5.75002	6.37431	5.91	3.47689	1.41719	5.18223
Aqu3.1.12714_001	1.0561	9.94498	1.89828	1.02768	0	0	6.71755	0	1.99274	0	0	0	0	6.48437	0.882224	3.11459	2.9361	2.16548	0	0	0	0	0	0	1.7394	5.66553	0	7.62368	18.7994	1.54269	1.02811	6.4025	2.57962	0.773015	6.36513
Aqu3.1.13162_001	3.1683	1.989	3.79657	0	6.31125	0	0	0.708013	0	0	0	0	0.527163	1.94531	1.76445	3.11459	2.20207	0	2.67127	3.44538	6.49273	0	0	4.32678	2.6091	0	0	1.27061	3.13323	5.18904	0.822492	0.164167	3.7012	1.41719	2.30947
Aqu3.1.13278_001	5.2805	3.97799	11.3897	0	0	0	6.71755	0.708013	11.9564	12.5673	5.09042	0	0	7.1328	10.1456	0	0	0	0.890424	1.72269	0	0	0	0	0.869699	0	10.044	1.90592	9.39969	1.54269	0	4.4325	4.14983	3.34973	3.09807
Aqu3.1.13467_001	0	1.989	0	2.05536	3.15562	1.32007	6.10686	2.12404	1.99274	3.14184	2.54521	0	0	3.24218	1.32334	3.11459	5.87219	4.33095	0.890424	1.72269	12.9855	2.62744	0	0	1.7394	0	0	1.90592	3.13323	3.22562	10.898	1.97	5.60788	2.96323	2.70377
Aqu3.1.13655_001	4.2244	0	0	1.02768	1.05187	0	0.610686	11.3282	0	0	0	6.65971	7.90745	3.24218	18.5267	0	18.3506	4.33095	5.34255	1.72269	0	0	7.42517	12.9803	4.3485	3.77702	0	0	1.56662	0.280489	6.99118	0.328333	1.23373	0.901851	10.7024
Aqu3.1.13946_001	0	3.97799	7.59313	9.24913	8.415	1.32007	0	0	27.8983	12.5673	7.63564	0	6.32596	1.94531	0.441112	10.382	4.40414	4.33095	0	0	0	0	0	0	0	3.77702	0	1.27061	3.13323	0.140244	6.99118	0.164167	12.6738	0.128836	3.77402
Aqu3.1.14022_001	1.0561	0	0	1.02768	1.05187	0	0.610686	0.708013	0	0	0	1.33194	2.10865	3.24218	13.6745	7.26738	8.80829	0	2.67127	3.44538	0	2.62744	0	4.32678	1.7394	5.66553	0	8.8943	0	3.36587	1.23374	2.29833	0.897261	0.644179	1.91517
Aqu3.1.14313_001	0	1.989	0	6.16608	2.10375	1.32007	3.05343	2.12404	11.9564	3.14184	0	0	2.10865	1.29687	2.20556	0	2.20207	0	0	0	0	2.62744	14.8503	0	3.4788	0	5.02198	1.90592	6.26646	0.280489	0.205623	0.985	2.01884	1.8037	1.74619
Aqu3.1.14421_001	3.1683	0	1.89828	3.08304	4.2075	1.32007	0.610686	1.41603	1.99274	3.14184	0	3.99582	4.74447	2.59375	1.32334	0	0.734024	0	0	0	6.49273	2.62744	0	0	0.869699	1.88851	0	3.17653	0	2.10367	1.64498	3.4475	2.46747	1.67487	4.11199
Aqu3.1.14425_001	0	5.96699	13.288	3.08304	1.05187	2.64014	5.49618	5.66411	1.99274	0	2.54521	1.33194	1.58149	1.29687	0.441112	0	0.734024	0	1.78085	0	0	5.25488	14.8503	0	2.6091	0	0	3.17653	1.56662	0.701222	0.616869	1.4775	1.79452	0.901851	1.5772
Aqu3.1.14441_001	2.1122	0	0	0	2.10375	1.32007	1.22137	2.83205	0	0	2.54521	5.32776	2.63582	1.94531	0.882224	0	0	2.16548	3.5617	3.44538	6.49273	5.25488	7.42517	4.32678	5.2182	0	0	4.44715	3.13323	0.420733	1.85061	1.64167	2.01884	0.773015	4.50629
Aqu3.1.15034_001	1.0561	0	3.79657	1.02768	1.05187	0	1.22137	11.3282	0	0	0	2.66388	4.21731	1.94531	0.882224	0	0	0	1.78085	5.16807	12.9855	2.62744	0	4.32678	3.4788	9.44255	0	2.54123	1.56662	4.20733	5.3462	17.8942	7.06593	11.8529	9.40688
Aqu3.1.15040_001	0	1.989	1.89828	1.02768	1.05187	0	0.610686	3.54007	3.98548	3.14184	12.7261	1.33194	1.58149	2.59375	0.441112	5.19099	0	2.16548	4.45212	1.72269	6.49273	0	7.42517	0	0	7.55404	0	3.17653	0	1.54269	7.40243	0	4.37415	0.773015	5.46388
Aqu3.1.15142_001	5.2805	0	3.79657	1.02768	4.2075	7.92042	5.49618	0	0	0	0	7.99165	0.527163	0.648437	0	1.0382	1.46805	0	0	5.16807	0	0	0	0	0	11.3311	0	3.17653	0	2.10367	1.85061	12.1483	2.35531	1.54603	0.3943
Aqu3.1.15268_001	3.1683	1.989	5.69485	4.11072	2.10375	6.60035	4.88549	7.08013	7.97096	0	0	2.66388	0	3.24218	0	0	1.46805	0	0	3.44538	6.49273	5.25488	7.42517	4.32678	0.869699	0	0	1.90592	3.13323	1.12196	0.411246	0.656667	0.897261	0.386508	0.844929
Aqu3.1.15418_001	4.2244	0	3.79657	6.16608	2.10375	1.32007	3.05343	2.83205	5.97822	6.28367	2.54521	1.33194	3.69014	3.89062	8.82224	1.0382	0	0	0.890424	1.72269	0	2.62744	0	0	0	0	5.02198	0.635307	0	3.08538	1.85061	0.985	4.14983	2.83439	1.91517
Aqu3.1.15451_001	1.0561	0	0	2.05536	10.5187	7.92042	1.83206	3.54007	1.99274	0	0	10.6555	4.74447	0.648437	1.32334	1.0382	0	2.16548	5.34255	1.72269	6.49273	0	0	0	0	0	0	0	0	0	1.23374	3.61167	1.12158	0.644179	1.1829
Aqu3.1.15461_001	2.1122	7.95598	15.1863	0	5.25937	6.60035	0.610686	4.24808	0	0	10.1808	0	0	0	0.441112	0	1.46805	0	1.78085	1.72269	0	0	14.8503	0	3.4788	3.77702	0	0.635307	1.56662	2.5244	5.75744	4.59667	3.7012	1.8037	5.40755
Aqu3.1.15596_001	5.2805	3.97799	1.89828	3.08304	1.05187	1.32007	7.32824	1.41603	0	0	0	5.32776	4.21731	3.24218	2.64667	2.0764	0.734024	0	1.78085	1.72269	0	0	7.42517	8.65356	1.7394	0	0	1.27061	0	1.2622	2.05623	1.64167	1.00942	0.515343	0.732272
Aqu3.1.15622_001	1.0561	3.97799	1.89828	4.11072	2.10375	2.64014	3.05343	0.708013	0	3.14184	7.63564	3.99582	1.58149	0	0.441112	0	1.46805	15.1583	0.890424	0	0	2.62744	0	8.65356	0.869699	1.88851	10.044	3.81184	6.26646	1.40244	1.23374	1.31333	3.02826	1.54603	2.08416
Aqu3.1.15689_001	7.3927	13.923	0	0	0	5.28028	9.77098	9.91219	0	3.14184	0	7.99165	4.74447	0	0	0	0	8.6619	7.12339	6.89076	0	0	22.2755	0	0	0	0	10.1649	0	7.99393	2.05623	0.164167	0.112158	0	0
Aqu3.1.15746_001	4.2244	0	1.89828	3.08304	1.05187	1.32007	5.49618	1.41603	1.99274	0	2.54521	3.99582	2.10865	4.53906	1.76445	2.0764	1.46805	0	0	1.72269	0	0	7.42517	0	0.869699	0	5.02198	3.17653	1.56662	4.06709	3.90684	2.29833	3.02826	3.99391	3.83035
Aqu3.1.15942_001	1.0561	1.989	1.89828	0	1.05187	3.96021	3.05343	0.708013	1.99274	3.14184	2.54521	1.33194	1.58149	0.648437	2.20556	1.0382	4.40414	2.16548	1.78085	0	0	0	0	0	3.4788	0	5.02198	2.54123	1.56662	3.50611	3.49559	2.29833	1.57021	0.515343	1.35189
Aqu3.1.16081_001	0	7.95598	7.59313	11.3045	8.415	5.28028	12.2137	1.41603	5.97822	3.14184	7.63564	0	2.10865	3.24218	0.441112	2.0764	0.734024	2.16548	0	1.72269	0	0	0	0	2.6091	0	0	1.90592	1.56662	0	0	0	1.00942	0.257672	0.168986
Aqu3.1.16297_001	3.1683	0	1.89828	4.11072	2.10375	0	1.83206	2.12404	0	0	2.54521	1.33194	2.10865	1.94531	1.32334	0	0.734024	2.16548	1.78085	3.44538	0	2.62744	0	0	0.869699	7.55404	0	1.27061	0	1.68293	2.87872	0.328333	1.79452	6.18412	1.80252
Aqu3.1.16463_001	1.0561	0	5.69485	5.1384	3.15562	5.28028	4.88549	2.83205	0	0	2.54521	9.32359	0.527163	3.24218	0.882224	0	0.734024	4.33095	0	1.72269	12.9855	2.62744	0	4.32678	0	0	0	3.17653	1.56662	1.2622	0.411246	0.820833	0.44863	0.386508	1.01392
Aqu3.1.16506_001	0	0	0	0	0	1.32007	3.05343	12.0362	0	0	0	2.66388	1.05433	1.29687	1.32334	0	0	6.49643	3.5617	0	19.4782	0	0	0	0.869699	0	20.0879	3.17653	0	0	2.87872	1.31333	1.00942	1.03069	1.07024
Aqu3.1.16564_001	1.0561	1.989	7.59313	2.05536	7.36312	1.32007	2.44275	0.708013	0	0	0	0	0.527163	2.59375	0.441112	3.11459	10.2763	4.33095	2.67127	1.72269	0	5.25488	0	0	1.7394	1.88851	0	3.17653	10.9663	1.54269	0.205623	2.4625	6.16867	3.09206	0.788601
Aqu3.1.16903_001	7.3927	1.989	0	2.05536	0	3.96021	1.83206	0.708013	0	0	5.09042	1.33194	0	3.89062	4.85223	10.382	6.60622	4.33095	3.5617	0	0	2.62744	7.42517	8.65356	1.7394	0	0	1.27061	3.13323	1.54269	5.3462	4.925	4.37415	4.38042	4.3373
Aqu3.1.16970_001	3.1683	3.97799	1.89828	2.05536	1.05187	0	4.88549	1.41603	0	0	2.54521	0	0.527163	2.59375	2.20556	3.11459	0.734024	0	2.67127	1.72269	0	0	0	4.32678	0.869699	0	0	1.90592	0	2.94513	1.23374	0.820833	1.23373	1.15952	1.74619
Aqu3.1.17008_001	10.561	3.97799	3.79657	2.05536	6.31125	15.8408	2.44275	9.91219	0	6.28367	2.54521	2.66388	3.16298	3.24218	2.20556	0	0	0	1.78085	0	12.9855	0	7.42517	8.65356	0.869699	1.88851	5.02198	0.635307	3.13323	0.280489	1.64498	1.14917	1.00942	1.41719	5.5202
Aqu3.1.17049_001	8.4488	3.97799	5.69485	8.22144	7.36312	2.64014	6.10686	4.24808	1.99274	6.28367	0	2.66388	1.58149	1.94531	1.32334	1.0382	0.734024	0	1.78085	0	0	2.62744	0	8.65356	1.7394	1.88851	0	3.17653	0	0.701222	0.205623	0.4925	0.112158	0	0.957587
Aqu3.1.17158_001	0	0	0	0	0	7.92042	3.66412	2.12404	0	12.5673	0	3.99582	1.05433	1.29687	1.76445	0	8.07426	0	0.890424	0	0	5.25488	0	0	0.869699	0	0	3.81184	0	4.76831	4.11246	16.5808	1.79452	0.515343	10.4771
Aqu3.1.17908_001	4.2244	0	3.79657	2.05536	2.10375	0	3.05343	2.83205	0	0	0	1.33194	3.16298	1.29687	0	0	0.734024	0	0	3.44538	0	0	7.42517	25.9607	1.7394	3.77702	5.02198	5.71776	4.69985	3.92684	1.43936	0.656667	3.81336	2.06137	2.53479
Aqu3.1.18015_001	0	1.989	7.59313	8.22144	8.415	0	0.610686	1.41603	0	3.14184	2.54521	0	1.05433	1.94531	0.882224	0	3.67012	0	3.5617	0	0	0	7.42517	0	2.6091	3.77702	10.044	4.44715	0	0.981711	1.02811	1.31333	2.24315	3.09206	0.675943
Aqu3.1.18067_001	2.1122	5.96699	3.79657	9.24913	3.15562	2.64014	4.2748	3.54007	3.98548	0	0	1.33194	1.58149	7.1328	0.882224	2.0764	0.734024	2.16548	0	0	0	5.25488	0	0	0	0	0	3.17653	3.13323	1.68293	1.02811	1.31333	2.35531	0.386508	2.19682
Aqu3.1.18102_001	2.1122	7.95598	0	5.1384	0	2.64014	1.22137	3.54007	1.99274	0	2.54521	0	2.10865	1.29687	2.64667	1.0382	1.46805	0	0	6.89076	0	0	7.42517	0	0.869699	1.88851	0	2.54123	1.56662	1.54269	2.26185	2.62667	1.45805	0.901851	2.02783
Aqu3.1.18284_001	0	5.96699	0	1.02768	1.05187	0	1.83206	0.708013	0	3.14184	0	0	2.10865	3.24218	0.882224	0	0.734024	0	0	6.89076	0	0	0	0	5.2182	0	5.02198	0.635307	4.69985	0.841466	1.02811	1.64167	4.71062	5.79761	2.53479
Aqu3.1.18438_001	2.1122	0	1.89828	5.1384	3.15562	5.28028	0.610686	3.54007	1.99274	0	0	0	0.527163	0.648437	1.32334	1.0382	0	0	6.23297	6.89076	6.49273	2.62744	0	8.65356	0	5.66553	5.02198	1.90592	3.13323	1.12196	0.411246	4.59667	0.897261	1.15952	2.3658
Aqu3.1.18577_001	2.1122	7.95598	9.49142	2.05536	0	1.32007	3.66412	12.0362	1.99274	0	0	3.99582	3.16298	1.94531	0.882224	0	1.46805	2.16548	0.890424	1.72269	0	2.62744	0	0	0.869699	0	0	3.17653	0	2.38416	0	1.97	2.69178	0.644179	3.943
Aqu3.1.18593_001	7.3927	7.95598	11.3897	7.19376	3.15562	3.96021	6.10686	10.6202	1.99274	6.28367	7.63564	1.33194	2.63582	0	0.882224	1.0382	0	6.49643	0.890424	3.44538	0	0	0	4.32678	0.869699	1.88851	0	0.635307	1.56662	0.420733	0.411246	0	0	0	0.168986
Aqu3.1.18730_001	2.1122	1.989	1.89828	4.11072	6.31125	2.64014	5.49618	1.41603	5.97822	3.14184	2.54521	1.33194	0.527163	1.29687	1.32334	2.0764	2.20207	4.33095	0	3.44538	0	0	0	4.32678	4.3485	0	0	3.17653	0	2.94513	3.08434	1.31333	2.57962	2.31905	3.43605
Aqu3.1.18784_001	6.3366	3.97799	7.59313	6.16608	1.05187	0	1.22137	0.708013	0	0	0	6.65971	1.58149	5.83593	1.32334	0	1.46805	0	1.78085	1.72269	0	0	0	4.32678	0	0	0	6.35307	0	5.18904	0.411246	0.656667	1.12158	2.70555	2.92909
Aqu3.1.18872_001	0	0	0	1.02768	3.15562	3.96021	0	1.41603	0	3.14184	7.63564	2.66388	0	1.94531	1.32334	0	1.46805	0	1.78085	0	0	10.5098	0	4.32678	2.6091	0	0	1.27061	0	0.981711	0.616869	0.4925	0.672946	1.03069	1.46454
Aqu3.1.18995_001	2.1122	3.97799	0	0	1.05187	2.64014	5.49618	4.24808	7.97096	3.14184	0	9.32359	4.74447	0.648437	0	1.0382	1.46805	2.16548	5.34255	6.89076	0	5.25488	0	0	0	3.77702	0	8.25899	0	7.5732	1.02811	3.28333	0.224315	1.8037	7.99866
Aqu3.1.19000_001	0	1.989	1.89828	0	4.2075	1.32007	1.22137	0	0	0	2.54521	0	2.10865	10.375	3.97001	3.11459	10.2763	0	0	0	6.49273	10.5098	0	4.32678	3.4788	3.77702	0	2.54123	0	2.5244	0.411246	5.08917	0.44863	1.67487	0.732272
Aqu3.1.19083_001	1.0561	0	0	3.08304	3.15562	2.64014	3.66412	3.54007	3.98548	0	0	3.99582	0	1.94531	0.441112	2.0764	2.9361	2.16548	0.890424	5.16807	0	5.25488	0	4.32678	1.7394	1.88851	0	1.27061	0	2.5244	2.05623	2.29833	1.00942	1.41719	1.46454
Aqu3.1.19435_001	1.0561	1.989	0	1.02768	34.7119	0	36.6412	17.7003	0	18.851	53.4494	0	0.527163	0.648437	15.88	3.11459	9.54231	4.33095	16.9181	1.72269	0	0	0	4.32678	12.1758	0	0	0	0	0.701222	0.411246	0.328333	1.00942	26.7979	0.619615
Aqu3.1.19535_001	0	1.989	3.79657	1.02768	4.2075	0	2.44275	1.41603	0	3.14184	0	0	0.527163	4.53906	3.97001	1.0382	2.9361	0	3.5617	0	19.4782	2.62744	0	4.32678	0.869699	1.88851	0	1.27061	1.56662	2.5244	0.616869	2.4625	1.34589	2.31905	2.02783
Aqu3.1.19629_001	1.0561	0	1.89828	1.02768	0	11.8806	1.83206	9.91219	1.99274	0	2.54521	0	0	2.59375	0	4.15279	2.20207	0	0	0	12.9855	0	7.42517	0	5.2182	5.66553	0	4.44715	0	3.64635	1.23374	0.4925	0.224315	1.28836	0.901258
Aqu3.1.19727_001	2.1122	0	1.89828	3.08304	4.2075	0	5.49618	7.08013	0	3.14184	0	6.65971	1.58149	3.89062	0	1.0382	2.20207	0	5.34255	0	0	0	7.42517	0	0.869699	0	5.02198	2.54123	0	0.420733	4.31808	0	0.785103	0	2.02783
Aqu3.1.19907_001	2.1122	5.96699	20.8811	5.1384	8.415	0	0.610686	0	3.98548	3.14184	0	3.99582	2.10865	3.89062	0.441112	3.11459	0.734024	2.16548	1.78085	0	0	0	0	0	0.869699	0	0	3.17653	0	6.45124	4.72933	0.164167	2.35531	2.96323	7.04108
Aqu3.1.19932_001	4.2244	0	1.89828	5.1384	2.10375	5.28028	3.05343	0.708013	5.97822	6.28367	0	5.32776	1.05433	1.29687	1.32334	0	2.9361	0	0.890424	0	0	0	0	4.32678	0.869699	1.88851	0	1.27061	0	0.420733	0.822492	0.4925	0.897261	0.773015	1.1829
Aqu3.1.20007_001	2.1122	1.989	3.79657	1.02768	7.36312	10.5606	0	3.54007	0	0	0	2.66388	1.58149	2.59375	0.441112	2.0764	0	4.33095	6.23297	6.89076	0	2.62744	0	4.32678	0.869699	3.77702	0	6.35307	1.56662	6.73173	3.49559	10.6708	3.36473	10.5645	3.71769
Aqu3.1.20073_001	0	3.97799	7.59313	9.24913	4.2075	2.64014	6.71755	0	3.98548	0	0	6.65971	0	0.648437	1.32334	0	2.9361	0	1.78085	1.72269	6.49273	2.62744	0	0	0.869699	15.1081	5.02198	3.17653	3.13323	1.68293	0.411246	18.8792	14.4683	0.515343	2.87276
Aqu3.1.20120_001	1.0561	19.89	5.69485	2.05536	0	5.28028	1.22137	4.24808	1.99274	9.42551	10.1808	21.3111	0	0	8.38112	5.19099	0.734024	0	1.78085	0	0	0	0	0	2.6091	9.44255	0	0.635307	17.2328	3.64635	0.411246	0	0.224315	0.128836	0.675943
Aqu3.1.20336_001	7.3927	5.96699	3.79657	1.02768	0	0	2.44275	2.12404	1.99274	6.28367	0	6.65971	1.58149	1.94531	0.882224	1.0382	2.20207	2.16548	0.890424	1.72269	0	0	0	0	0	0	0	0	1.56662	1.40244	1.23374	2.4625	1.79452	1.41719	2.3658
Aqu3.1.20338_001	2.1122	0	3.79657	1.02768	2.10375	1.32007	1.22137	4.95609	1.99274	0	5.09042	0	3.16298	5.83593	1.76445	5.19099	2.20207	2.16548	5.34255	0	0	2.62744	7.42517	0	1.7394	1.88851	0	0.635307	0	6.17075	3.90684	5.4175	4.37415	4.76693	4.3373
Aqu3.1.20486_001	1.0561	7.95598	3.79657	21.5813	8.415	7.92042	0	1.41603	0	0	7.63564	0	3.69014	3.89062	0	0	2.9361	0	0	0	0	13.1372	0	0	2.6091	1.88851	0	0	0	9.53662	0	0.164167	0.112158	2.70555	7.32272
Aqu3.1.20488_001	1.0561	9.94498	1.89828	6.16608	1.05187	3.96021	1.22137	2.12404	0	0	2.54521	3.99582	2.63582	0.648437	0	1.0382	0.734024	0	0.890424	0	0	7.88233	0	0	0	1.88851	0	0.635307	0	1.82318	3.70121	2.13417	1.90668	1.28836	2.25314
Aqu3.1.20585_001	5.2805	3.97799	0	5.1384	1.05187	2.64014	3.05343	2.12404	0	0	0	0	6.85312	0.648437	1.32334	0	0	0	0	1.72269	6.49273	0	0	4.32678	0.869699	3.77702	5.02198	1.27061	4.69985	0.420733	1.02811	1.4775	1.34589	1.15952	2.30947
Aqu3.1.20606_001	0	47.7359	17.0846	135.654	53.6456	0	183.817	0	0	0	0	0	1.05433	44.7421	0.441112	1.0382	24.9568	0	0	1.72269	0	2.62744	22.2755	0	0.869699	0	0	31.7653	0	0.280489	44.4146	0.985	73.9119	1.28836	29.3472
Aqu3.1.20735_001	2.1122	1.989	1.89828	2.05536	1.05187	2.64014	0.610686	6.37212	0	3.14184	7.63564	3.99582	2.63582	1.29687	0.882224	1.0382	2.9361	4.33095	2.67127	0	0	5.25488	7.42517	0	2.6091	1.88851	5.02198	0	3.13323	7.71344	4.72933	5.4175	2.9161	2.83439	1.85884
Aqu3.1.20933_001	0	0	3.79657	4.11072	13.6744	5.28028	3.66412	5.66411	13.9492	0	0	3.99582	1.05433	0.648437	0.441112	0	0.734024	0	0	0	0	0	0	0	0	0	5.02198	1.90592	0	0.981711	1.85061	2.13417	1.68236	1.67487	1.63353
Aqu3.1.21075_001	2.1122	3.97799	0	4.11072	2.10375	2.64014	0.610686	0	5.97822	0	2.54521	0	0	1.94531	3.08778	0	3.67012	8.6619	1.78085	1.72269	0	5.25488	7.42517	0	0	1.88851	0	1.90592	4.69985	0.841466	1.64498	1.64167	2.13099	0.386508	0.901258
Aqu3.1.21364_001	2.1122	0	0	2.05536	4.2075	3.96021	2.44275	2.12404	5.97822	3.14184	5.09042	0	1.05433	1.29687	4.41112	1.0382	0	2.16548	1.78085	0	0	0	0	4.32678	0	0	0	5.71776	1.56662	0.560978	1.64498	0.656667	3.14041	1.54603	1.12657
Aqu3.1.21455_001	4.2244	0	0	1.02768	2.10375	3.96021	1.22137	0.708013	0	0	2.54521	1.33194	1.58149	5.83593	2.20556	2.0764	2.9361	0	0	3.44538	0	2.62744	0	38.941	4.3485	0	0	19.6945	0	8.13418	0	1.14917	0.560788	0.773015	1.29556
Aqu3.1.21724_001	4.2244	5.96699	1.89828	1.02768	3.15562	2.64014	0.610686	1.41603	0	3.14184	0	2.66388	1.05433	7.1328	0.441112	1.0382	0.734024	2.16548	4.45212	0	0	0	0	17.3071	4.3485	0	5.02198	1.90592	3.13323	3.50611	2.6731	0.985	2.24315	1.15952	1.91517
Aqu3.1.21774_001	2.1122	0	1.89828	0	0	7.92042	2.44275	4.24808	3.98548	3.14184	2.54521	3.99582	0	0.648437	2.20556	1.0382	0	0	0	3.44538	0	2.62744	0	17.3071	2.6091	1.88851	0	2.54123	1.56662	1.68293	1.02811	1.4775	0.785103	0.773015	1.01392
Aqu3.1.21780_001	0	0	9.49142	2.05536	1.05187	0	0	0	0	0	0	9.32359	1.58149	13.6172	5.29334	0	1.46805	0	0	1.72269	0	0	0	8.65356	5.2182	11.3311	0	3.17653	0	2.38416	1.23374	13.79	4.03767	4.38042	7.26639
Aqu3.1.21939_001	10.561	0	0	57.5501	2.10375	43.5623	17.0992	0	1.99274	0	10.1808	0	20.0322	0	1.32334	0	1.46805	0	1.78085	0	0	0	0	4.32678	3.4788	0	0	1.90592	1.56662	1.54269	0.616869	0	18.7303	9.53385	0.450629
Aqu3.1.22344_001	2.1122	9.94498	0	0	1.05187	7.92042	0.610686	5.66411	5.97822	21.9929	0	0	18.4507	14.914	0.441112	0	0	0	0.890424	5.16807	0	0	0	12.9803	35.6577	24.5506	0	0	12.5329	21.3172	0	0	0.112158	0.257672	0.112657
Aqu3.1.22351_001	6.3366	9.94498	0	2.05536	4.2075	3.96021	2.44275	6.37212	3.98548	6.28367	0	3.99582	3.16298	0.648437	1.76445	1.0382	1.46805	0	0	0	0	0	0	17.3071	0.869699	0	0	3.17653	0	0.280489	0.205623	1.31333	0.224315	0.644179	1.68986
Aqu3.1.22798_001	2.1122	3.97799	3.79657	3.08304	1.05187	1.32007	3.66412	1.41603	0	0	0	3.99582	2.63582	1.94531	0.882224	2.0764	0	0	0.890424	0	0	5.25488	0	0	0	3.77702	0	1.90592	4.69985	0.841466	0.616869	0.985	0.897261	0.773015	0.844929
Aqu3.1.23661_001	6.3366	9.94498	5.69485	2.05536	6.31125	15.8408	6.10686	1.41603	1.99274	6.28367	7.63564	6.65971	0	2.59375	0.882224	0	2.9361	0	0	0	0	0	0	4.32678	0.869699	1.88851	10.044	0	4.69985	0	0	0.164167	0.44863	0.644179	0.225314
Aqu3.1.23716_001	1.0561	5.96699	5.69485	2.05536	4.2075	2.64014	4.2748	2.12404	0	6.28367	2.54521	2.66388	3.16298	1.29687	2.20556	0	0	0	0	0	0	7.88233	0	4.32678	0	1.88851	0	2.54123	1.56662	1.12196	0.205623	1.4775	2.35531	1.15952	1.12657
Aqu3.1.24141_001	1.0561	5.96699	3.79657	0	0	5.28028	1.83206	0	15.9419	0	5.09042	0	0	2.59375	8.38112	0	0	2.16548	1.78085	3.44538	6.49273	5.25488	7.42517	21.6339	0	1.88851	5.02198	1.27061	0	4.48782	1.02811	2.13417	3.47689	1.8037	6.36513
Aqu3.1.24397_001	3.1683	1.989	1.89828	1.02768	3.15562	1.32007	0.610686	3.54007	3.98548	0	0	5.32776	1.58149	1.29687	1.76445	0	2.20207	0	0.890424	1.72269	0	0	0	0	1.7394	1.88851	0	0.635307	4.69985	1.68293	1.02811	1.14917	0.897261	1.54603	1.46454
Aqu3.1.24653_001	2.1122	0	0	2.05536	1.05187	6.60035	3.05343	1.41603	0	3.14184	5.09042	1.33194	2.63582	1.29687	3.08778	0	5.13817	2.16548	3.5617	0	0	0	0	4.32678	2.6091	1.88851	0	4.44715	0	8.55491	6.57994	5.74583	3.25257	4.50926	2.64745
Aqu3.1.24657_001	0	0	0	1.02768	0	1.32007	0	0	0	3.14184	0	3.99582	1.58149	0	2.20556	0	0	8.6619	2.67127	3.44538	6.49273	2.62744	7.42517	0	4.3485	3.77702	0	0	6.26646	7.85369	7.81367	6.73083	5.04709	7.85899	8.05499
Aqu3.1.24976_001	3.1683	0	1.89828	2.05536	2.10375	9.24049	3.66412	4.24808	3.98548	6.28367	7.63564	0	2.63582	2.59375	0.441112	9.34378	1.46805	0	0	0	0	0	0	4.32678	0.869699	3.77702	10.044	0	6.26646	1.40244	0.411246	0.656667	1.12158	0.257672	0.281643
Aqu3.1.25027_001	11.6171	11.934	3.79657	3.08304	2.10375	3.96021	4.2748	0.708013	0	12.5673	5.09042	2.66388	2.10865	0	0.441112	1.0382	1.46805	0	0	0	0	0	0	0	0.869699	0	0	0	1.56662	0.560978	1.85061	1.97	0.672946	0.386508	1.23923
Aqu3.1.25036_001	4.2244	1.989	3.79657	6.16608	10.5187	3.96021	1.22137	0.708013	3.98548	0	2.54521	2.66388	6.32596	2.59375	0.882224	2.0764	5.13817	2.16548	1.78085	0	0	0	0	0	1.7394	0	0	0	3.13323	3.92684	2.46748	4.925	2.69178	1.93254	2.81643
Aqu3.1.25117_001	0	1.989	0	1.02768	8.415	48.8426	1.22137	2.83205	5.97822	3.14184	5.09042	5.32776	0.527163	4.53906	0.882224	2.0764	2.20207	0	0	0	12.9855	0	14.8503	0	4.3485	0	0	1.27061	0	3.22562	2.46748	6.4025	2.46747	0.257672	3.37972
Aqu3.1.25194_001	1.0561	5.96699	1.89828	6.16608	0	0	4.2748	0	3.98548	0	5.09042	1.33194	2.10865	1.29687	0.441112	0	1.46805	0	4.45212	1.72269	0	0	0	12.9803	2.6091	0	0	5.08245	1.56662	5.75002	2.26185	0.820833	1.34589	6.05529	2.98542
Aqu3.1.25230_001	0	0	0	2.05536	5.25937	1.32007	0	9.91219	5.97822	0	0	11.9875	2.10865	1.29687	0	3.11459	5.87219	0	0	0	0	0	0	12.9803	0	0	0	1.90592	0	2.66464	1.64498	0	1.90668	1.03069	1.23923
Aqu3.1.25298_001	0	0	5.69485	0	5.25937	10.5606	1.22137	2.83205	5.97822	0	0	0	0.527163	0	0.441112	2.0764	0	2.16548	1.78085	1.72269	12.9855	5.25488	0	4.32678	11.3061	1.88851	0	7.62368	0	2.10367	1.23374	1.97	4.37415	1.54603	2.92909
Aqu3.1.25556_001	1.0561	0	7.59313	1.02768	7.36312	1.32007	2.44275	1.41603	0	0	0	0	11.5976	1.94531	0.441112	1.0382	0.734024	0	0	0	0	0	7.42517	12.9803	0	0	0	3.17653	0	3.22562	1.23374	4.10417	3.25257	1.93254	1.91517
Aqu3.1.25563_001	0	0	0	0	0	0	0	0	1.99274	0	0	0	2.10865	1.94531	0	5.19099	0	6.49643	0	1.72269	0	2.62744	0	8.65356	8.69699	16.9966	20.0879	65.4366	122.196	1.82318	0.205623	1.80583	41.274	1.67487	2.47846
Aqu3.1.25696_001	1.0561	1.989	3.79657	5.1384	7.36312	0	3.66412	2.12404	1.99274	3.14184	7.63564	2.66388	1.58149	2.59375	0.441112	1.0382	0.734024	0	0.890424	1.72269	6.49273	0	0	4.32678	1.7394	3.77702	5.02198	3.17653	1.56662	1.68293	0.411246	3.11917	2.24315	3.34973	2.19682
Aqu3.1.25914_001	1.0561	0	0	1.02768	2.10375	2.64014	2.44275	0	0	3.14184	0	3.99582	0.527163	5.83593	2.64667	2.0764	2.9361	0	0.890424	1.72269	6.49273	2.62744	0	4.32678	3.4788	1.88851	0	1.90592	3.13323	5.75002	11.3093	3.11917	2.80394	4.63809	4.44996
Aqu3.1.26175_001	2.1122	0	1.89828	2.05536	1.05187	1.32007	1.83206	1.41603	0	3.14184	7.63564	2.66388	5.7988	3.89062	1.32334	3.11459	3.67012	0	0.890424	1.72269	0	0	0	0	1.7394	0	0	0	3.13323	1.2622	0.822492	0.820833	1.12158	1.15952	0.675943
Aqu3.1.26184_001	1.0561	9.94498	0	1.02768	1.05187	0	0.610686	1.41603	1.99274	0	0	3.99582	2.10865	7.78124	0	0	0	0	7.12339	3.44538	6.49273	7.88233	0	0	3.4788	0	5.02198	1.90592	0	1.54269	4.31808	0.820833	1.23373	4.50926	3.71769
Aqu3.1.26213_001	3.1683	1.989	0	1.02768	3.15562	0	0.610686	2.12404	1.99274	0	0	1.33194	4.21731	1.94531	1.32334	2.0764	0.734024	4.33095	4.45212	0	0	0	0	0	0	5.66553	0	1.27061	0	4.48782	2.26185	2.29833	4.03767	0.515343	3.88667
Aqu3.1.26228_001	1.0561	5.96699	0	3.08304	1.05187	2.64014	1.22137	1.41603	1.99274	0	0	1.33194	1.58149	1.94531	1.32334	3.11459	0.734024	0	0	0	0	0	0	0	1.7394	1.88851	0	1.90592	0	1.68293	1.43936	0.656667	1.79452	0.901851	1.74619
Aqu3.1.26230_001	0	3.97799	0	0	1.05187	3.96021	1.83206	2.12404	0	0	5.09042	10.6555	0.527163	0	3.52889	0	4.40414	4.33095	4.45212	0	0	2.62744	0	25.9607	1.7394	1.88851	0	0.635307	12.5329	5.0488	1.02811	1.80583	1.57021	0.128836	2.59112
Aqu3.1.26393_001	1.0561	0	0	0	0	1.32007	2.44275	5.66411	0	6.28367	5.09042	2.66388	3.16298	1.29687	3.08778	2.0764	2.9361	4.33095	2.67127	5.16807	12.9855	2.62744	14.8503	0	1.7394	3.77702	0	0.635307	1.56662	8.27442	4.72933	7.88	3.58904	2.83439	2.92909
Aqu3.1.26403_001	1.0561	0	9.49142	5.1384	0	9.24049	0	0.708013	3.98548	0	0	0	0.527163	0	5.29334	4.15279	0.734024	0	11.5755	1.72269	0	5.25488	0	8.65356	2.6091	0	5.02198	3.17653	1.56662	0.560978	5.3462	2.13417	1.34589	10.178	1.9715
Aqu3.1.26501_001	4.2244	9.94498	1.89828	12.3322	0	3.96021	5.49618	1.41603	0	0	0	5.32776	0	1.29687	0	0	0	0	1.78085	1.72269	0	0	0	4.32678	7.82729	0	10.044	3.81184	3.13323	2.5244	2.26185	0.4925	1.45805	2.44788	2.19682
Aqu3.1.26553_001	0	0	0	2.05536	1.05187	2.64014	9.77098	5.66411	3.98548	0	2.54521	0	0.527163	1.94531	2.20556	1.0382	2.20207	4.33095	0	0	6.49273	10.5098	0	17.3071	3.4788	13.2196	0	0.635307	7.83308	0.280489	7.1968	0.328333	16.8236	3.99391	1.1829
Aqu3.1.26596_001	2.1122	1.989	1.89828	1.02768	3.15562	3.96021	0	7.78815	1.99274	0	0	0	2.63582	1.94531	1.76445	6.22919	0.734024	0	0	0	0	0	0	0	1.7394	5.66553	0	2.54123	3.13323	0.280489	0.616869	0.164167	0.897261	0.773015	0.563286
Aqu3.1.26659_001	0	0	0	14.3875	9.46687	0	25.6488	0.708013	7.97096	15.7092	0	10.6555	0	0.648437	0	11.4202	13.9465	0	0.890424	0	0	7.88233	0	0	0	11.3311	5.02198	1.27061	20.366	0.280489	0.205623	0.328333	10.655	9.66269	12.7303
Aqu3.1.26665_001	0	0	5.69485	0	3.15562	5.28028	1.83206	4.24808	0	3.14184	2.54521	6.65971	1.05433	1.94531	0.441112	0	0	0	2.67127	1.72269	0	2.62744	0	4.32678	0.869699	0	0	3.17653	3.13323	3.92684	1.02811	0.328333	0.897261	1.15952	1.23923
Aqu3.1.26812_001	0	5.96699	0	2.05536	1.05187	3.96021	0.610686	3.54007	1.99274	12.5673	2.54521	1.33194	13.1791	2.59375	2.64667	9.34378	1.46805	4.33095	0	1.72269	0	5.25488	7.42517	0	1.7394	0	0	1.27061	0	1.82318	1.64498	0.820833	1.79452	3.99391	2.53479
Aqu3.1.26865_001	0	7.95598	1.89828	1.02768	2.10375	1.32007	2.44275	1.41603	1.99274	6.28367	2.54521	1.33194	0	7.1328	2.64667	0	2.20207	0	5.34255	5.16807	0	13.1372	0	4.32678	1.7394	0	5.02198	4.44715	3.13323	4.62807	0.205623	5.58167	3.02826	5.15343	4.39363
Aqu3.1.27099_001	10.561	5.96699	0	0	3.15562	9.24049	4.2748	0	0	28.2765	5.09042	23.9749	0	0	7.94001	2.0764	6.60622	0	5.34255	3.44538	0	0	0	0	4.3485	0	0	4.44715	0	0.140244	0	0	0.672946	0.128836	0.225314
Aqu3.1.27195_001	3.1683	0	1.89828	0	6.31125	1.32007	0.610686	6.37212	0	0	2.54521	0	1.05433	3.24218	0	0	2.9361	4.33095	4.45212	8.61344	0	0	0	0	3.4788	3.77702	0	0.635307	1.56662	14.0244	10.4868	16.745	5.94435	8.37433	7.66069
Aqu3.1.27327_001	0	1.989	9.49142	6.16608	2.10375	2.64014	7.32824	4.24808	0	6.28367	2.54521	0	0.527163	4.53906	5.73445	1.0382	4.40414	0	0	5.16807	0	2.62744	7.42517	0	1.7394	1.88851	10.044	1.90592	3.13323	0.280489	0.616869	0.656667	1.45805	0	0.3943
Aqu3.1.27423_001	3.1683	3.97799	7.59313	6.16608	1.05187	11.8806	1.22137	2.83205	0	3.14184	2.54521	0	1.05433	0.648437	0.441112	1.0382	0	0	0	1.72269	0	0	0	0	0	5.66553	0	6.98837	0	2.10367	0.822492	4.76083	1.12158	1.41719	1.12657
Aqu3.1.27434_001	1.0561	0	0	0	5.25937	1.32007	0.610686	0	5.97822	0	0	1.33194	1.58149	1.94531	0	0	1.46805	0	0.890424	1.72269	0	2.62744	0	8.65356	20.8728	1.88851	5.02198	1.90592	4.69985	0.841466	1.02811	6.73083	4.14983	26.2825	25.3479
Aqu3.1.27529_001	5.2805	0	0	1.02768	3.15562	0	6.10686	2.83205	1.99274	0	5.09042	0	2.63582	7.78124	3.97001	2.0764	0	2.16548	0	0	0	5.25488	0	8.65356	1.7394	3.77702	0	3.81184	6.26646	0.841466	0.205623	1.80583	2.80394	1.03069	6.64678
Aqu3.1.27530_001	6.3366	5.96699	7.59313	1.02768	4.2075	1.32007	7.93892	0.708013	9.9637	0	0	0	0.527163	1.94531	3.97001	0	0	2.16548	1.78085	3.44538	0	2.62744	0	0	2.6091	0	0	0.635307	1.56662	7.29271	0.205623	0.328333	2.35531	0.901851	7.66069
Aqu3.1.27989_001	2.1122	0	1.89828	5.1384	1.05187	1.32007	4.88549	2.12404	0	9.42551	0	5.32776	1.05433	2.59375	2.64667	4.15279	0	0	1.78085	3.44538	0	0	0	0	0	3.77702	5.02198	0.635307	0	1.12196	0.411246	2.13417	1.79452	2.19021	0.675943
Aqu3.1.28178_001	4.2244	3.97799	3.79657	4.11072	6.31125	0	2.44275	3.54007	5.97822	15.7092	2.54521	1.33194	0.527163	0.648437	0.882224	1.0382	0	0	3.5617	0	0	2.62744	0	0	0	0	0	0.635307	0	2.94513	10.898	1.64167	2.80394	1.93254	1.91517
Aqu3.1.28220_001	1.0561	0	0	5.1384	0	1.32007	1.83206	0	5.97822	0	12.7261	5.32776	19.505	1.29687	0.441112	6.22919	0	0	0	0	0	2.62744	0	4.32678	0	5.66553	0	4.44715	0	0.140244	1.43936	0	2.57962	3.2209	0.506958
Aqu3.1.28225_001	3.1683	5.96699	0	6.16608	3.15562	2.64014	0.610686	0.708013	0	3.14184	0	0	2.10865	1.94531	0.882224	1.0382	1.46805	2.16548	1.78085	10.3361	6.49273	2.62744	0	0	2.6091	1.88851	0	1.27061	0	1.2622	7.1968	5.08917	1.90668	0.128836	2.19682
Aqu3.1.28285_001	1.0561	0	3.79657	1.02768	2.10375	5.28028	0.610686	2.83205	1.99274	0	0	7.99165	1.58149	0.648437	2.20556	3.11459	2.20207	0	3.5617	3.44538	0	0	0	8.65356	0	0	5.02198	2.54123	0	6.17075	1.85061	1.64167	1.68236	0.128836	1.9715
Aqu3.1.28307_001	2.1122	0	1.89828	1.02768	2.10375	3.96021	2.44275	6.37212	15.9419	0	0	2.66388	1.58149	0.648437	1.32334	2.0764	0	0	0.890424	1.72269	12.9855	0	0	8.65356	1.7394	1.88851	0	3.17653	0	6.45124	4.52371	7.71583	3.92552	3.99391	3.943
Aqu3.1.28540_001	1.0561	0	0	1.02768	0	1.32007	0.610686	0	0	0	0	2.66388	12.1248	5.18749	1.76445	11.4202	1.46805	0	3.5617	3.44538	19.4782	2.62744	0	4.32678	0.869699	9.44255	5.02198	9.5296	1.56662	5.75002	1.23374	3.11917	1.34589	3.47857	4.39363
Aqu3.1.28648_001	0	1.989	13.288	2.05536	2.10375	0	5.49618	0.708013	0	0	0	3.99582	5.27163	1.29687	1.32334	0	2.20207	0	0.890424	0	0	0	0	0	3.4788	0	0	3.81184	1.56662	2.24391	1.85061	1.4775	1.90668	1.8037	1.85884
Aqu3.1.28677_001	3.1683	0	1.89828	2.05536	0	1.32007	0.610686	1.41603	5.97822	0	0	1.33194	0.527163	3.24218	0.441112	1.0382	2.9361	4.33095	1.78085	1.72269	0	0	0	12.9803	7.82729	9.44255	0	0	1.56662	8.55491	3.28997	3.61167	4.93493	2.06137	3.71769
Aqu3.1.28788_001	4.2244	1.989	1.89828	1.02768	3.15562	0	0.610686	4.24808	1.99274	0	2.54521	1.33194	1.58149	4.53906	0.882224	2.0764	2.20207	0	0.890424	3.44538	0	2.62744	0	0	2.6091	1.88851	0	0	0	5.75002	5.14057	4.925	3.7012	5.41111	3.60503
Aqu3.1.28869_001	1.0561	1.989	0	1.02768	1.05187	2.64014	1.22137	0	0	0	0	1.33194	1.05433	3.89062	7.94001	1.0382	2.9361	6.49643	0	0	6.49273	10.5098	14.8503	4.32678	1.7394	7.55404	0	15.8827	10.9663	1.96342	4.93495	1.31333	3.02826	3.47857	2.53479
Aqu3.1.29032_001	1.0561	19.89	0	1.02768	6.31125	0	3.05343	0	0	15.7092	0	6.65971	0	0	0.441112	2.0764	0	2.16548	7.12339	6.89076	12.9855	0	0	0	0.869699	1.88851	0	1.90592	3.13323	1.12196	3.28997	4.76083	3.7012	0.257672	4.3373
Aqu3.1.29042_001	5.2805	0	3.79657	0	3.15562	3.96021	0.610686	2.83205	0	0	0	2.66388	0	0.648437	0.441112	1.0382	5.87219	2.16548	0.890424	1.72269	0	0	0	0	2.6091	0	5.02198	3.81184	0	5.32929	7.40243	9.52167	5.15925	4.25158	8.56195
Aqu3.1.29104_001	0	0	1.89828	0	3.15562	3.96021	5.49618	4.95609	3.98548	0	5.09042	3.99582	0	0.648437	1.76445	0	0.734024	2.16548	2.67127	0	0	0	0	0	0.869699	0	5.02198	1.27061	1.56662	4.20733	4.11246	4.10417	5.04709	2.57672	4.39363
Aqu3.1.29107_001	4.2244	11.934	3.79657	10.2768	2.10375	5.28028	10.9924	0	0	21.9929	10.1808	5.32776	1.05433	1.29687	2.64667	0	0.734024	0	0	0	0	0	0	4.32678	0.869699	3.77702	5.02198	0	0	0.560978	1.02811	0.656667	0.224315	0.257672	0.450629
Aqu3.1.29313_001	1.0561	0	1.89828	2.05536	6.31125	5.28028	3.66412	0	0	6.28367	5.09042	9.32359	0.527163	0	0.441112	2.0764	0	10.8274	3.5617	0	0	0	0	8.65356	0.869699	0	10.044	4.44715	0	5.18904	8.63617	4.4325	6.72946	5.28227	6.30881
Aqu3.1.29320_001	2.1122	0	0	3.08304	2.10375	0	1.22137	4.95609	1.99274	9.42551	7.63564	5.32776	1.58149	0.648437	0.441112	0	0.734024	0	0.890424	0	0	2.62744	0	0	0	5.66553	10.044	0.635307	0	1.68293	2.6731	1.31333	0.785103	1.93254	2.08416
Aqu3.1.29342_001	0	1.989	0	0	0	2.64014	5.49618	3.54007	5.97822	6.28367	2.54521	9.32359	0.527163	0.648437	2.20556	1.0382	0.734024	2.16548	0	1.72269	0	0	0	0	3.4788	0	0	1.90592	0	0.841466	1.43936	0.985	0.336473	1.03069	0.450629
Aqu3.1.29398_001	98.2173	73.5928	39.864	144.903	70.4756	0	0	41.7728	45.833	119.39	5.09042	0	5.27163	6.48437	1.76445	0	1.46805	0	2.67127	0	12.9855	2.62744	0	4.32678	1.7394	1.88851	10.044	1.27061	0	1.40244	0	1.14917	0	0.257672	0
Aqu3.1.29486_001	2.1122	0	1.89828	1.02768	3.15562	3.96021	0.610686	4.95609	3.98548	0	0	1.33194	0.527163	2.59375	0.882224	2.0764	6.60622	0	0	1.72269	0	2.62744	0	8.65356	0.869699	1.88851	0	3.81184	7.83308	1.82318	1.64498	2.29833	1.34589	0.773015	4.05566
Aqu3.1.29549_001	2.1122	1.989	5.69485	2.05536	3.15562	2.64014	4.88549	2.12404	5.97822	0	2.54521	2.66388	0	1.29687	3.52889	3.11459	1.46805	2.16548	1.78085	3.44538	0	0	0	0	2.6091	0	0	0.635307	0	0.560978	2.05623	3.61167	0.112158	2.96323	1.68986
Aqu3.1.29697_001	0	3.97799	3.79657	2.05536	4.2075	2.64014	7.93892	3.54007	5.97822	6.28367	2.54521	0	0	3.89062	5.29334	0	0	0	0.890424	1.72269	0	5.25488	7.42517	25.9607	1.7394	1.88851	0	3.17653	0	5.89027	0.616869	2.4625	0.672946	0.901851	2.98542
Aqu3.1.29707_001	3.1683	0	1.89828	0	0	0	0.610686	3.54007	0	0	5.09042	1.33194	2.10865	2.59375	0.441112	0	2.20207	0	0	6.89076	0	5.25488	0	0	0	3.77702	0	3.17653	4.69985	3.64635	1.64498	0.820833	1.00942	0.386508	4.78793
Aqu3.1.30028_001	1.0561	0	0	0	0	2.64014	0.610686	9.91219	0	21.9929	7.63564	0	2.63582	1.94531	0.882224	0	4.40414	2.16548	0	0	6.49273	2.62744	0	0	0.869699	0	0	3.81184	3.13323	2.80489	1.23374	1.80583	0.672946	0.901851	0.506958
Aqu3.1.30109_001	0	0	0	0	0	0	0	0	0	0	2.54521	0	0	1.94531	0.441112	4.15279	0	10.8274	12.4659	6.89076	0	0	14.8503	0	12.1758	0	15.0659	1.90592	1.56662	12.2013	12.9542	5.08917	1.90668	3.73624	11.2094
Aqu3.1.30160_001	1.0561	0	0	1.02768	5.25937	0	0	0.708013	3.98548	0	0	0	0	17.5078	0.882224	11.4202	3.67012	2.16548	0	5.16807	0	0	0	60.5749	9.56669	7.55404	10.044	20.3298	3.13323	8.41466	0.205623	0.4925	0.560788	0.386508	1.74619
Aqu3.1.30261_001	4.2244	0	5.69485	1.02768	2.10375	2.64014	5.49618	1.41603	0	6.28367	0	0	1.05433	1.29687	2.20556	0	2.20207	2.16548	1.78085	3.44538	0	2.62744	0	0	2.6091	3.77702	0	3.17653	0	5.0488	4.31808	2.955	5.04709	4.25158	3.88667
Aqu3.1.30321_001	3.1683	0	0	0	1.05187	1.32007	6.71755	0.708013	9.9637	0	0	0	0	1.94531	0	0	4.40414	8.6619	2.67127	0	12.9855	2.62744	0	4.32678	4.3485	0	0	0.635307	0	15.9879	0.822492	19.2075	2.80394	3.09206	2.19682
Aqu3.1.30420_001	1.0561	1.989	5.69485	6.16608	1.05187	0	0.610686	6.37212	1.99274	9.42551	5.09042	2.66388	1.05433	2.59375	0	0	1.46805	0	2.67127	5.16807	0	2.62744	0	0	1.7394	0	0	0	0	5.75002	1.02811	1.80583	6.95377	1.15952	1.1829
Aqu3.1.30427_001	5.2805	5.96699	0	0	30.5044	6.60035	12.8244	0.708013	1.99274	0	2.54521	0	2.63582	3.24218	0	2.0764	1.46805	2.16548	0.890424	0	0	0	0	4.32678	5.2182	1.88851	0	2.54123	1.56662	2.24391	0.616869	0.164167	2.01884	0.773015	1.5772
Aqu3.1.30487_001	4.2244	0	0	1.02768	0	0	0.610686	2.12404	0	0	0	0	7.38028	2.59375	5.29334	2.0764	3.67012	2.16548	11.5755	3.44538	12.9855	0	0	0	1.7394	0	0	1.27061	3.13323	7.15247	5.14057	9.02917	7.85103	4.25158	4.56262
Aqu3.1.30507_001	1.0561	0	0	0	1.05187	0	3.05343	5.66411	0	0	0	2.66388	0	0	0.882224	2.0764	6.60622	4.33095	5.34255	8.61344	6.49273	18.3921	0	0	6.08789	1.88851	10.044	0.635307	4.69985	2.66464	1.43936	0.328333	3.58904	4.12275	1.63353
Aqu3.1.30840_001	0	0	0	0	0	0	0	0	0	0	0	0	0.527163	1.94531	2.20556	14.5348	6.60622	6.49643	1.78085	1.72269	6.49273	5.25488	0	0	7.82729	0	10.044	1.90592	4.69985	3.50611	4.93495	4.59667	3.58904	2.96323	5.35122
Aqu3.1.31015_001	0	1.989	0	1.02768	0	2.64014	0	0.708013	35.8693	3.14184	0	3.99582	4.74447	3.24218	27.3489	0	10.2763	0	15.1372	8.61344	0	0	0	4.32678	0.869699	0	5.02198	3.17653	0	2.10367	1.43936	0.328333	1.57021	4.63809	1.01392
Aqu3.1.31150_001	4.2244	0	0	4.11072	2.10375	0	0	0	1.99274	0	5.09042	5.32776	1.05433	1.94531	2.64667	1.0382	2.20207	0	1.78085	0	0	0	22.2755	4.32678	1.7394	3.77702	0	0.635307	0	3.22562	1.43936	4.10417	1.45805	0.515343	0.844929
Aqu3.1.31167_001	2.1122	1.989	3.79657	12.3322	10.5187	5.28028	7.32824	1.41603	3.98548	6.28367	2.54521	2.66388	0	5.83593	0	3.11459	1.46805	0	3.5617	0	0	0	0	12.9803	0	0	0	0	0	1.40244	2.87872	2.955	2.46747	0.901851	2.59112
Aqu3.1.31203_001	2.1122	7.95598	5.69485	3.08304	4.2075	0	8.54961	0	0	0	0	9.32359	0	0.648437	3.97001	0	0	0	2.67127	0	6.49273	0	0	8.65356	0.869699	0	10.044	1.27061	0	10.7988	5.3462	12.9692	0.672946	0.515343	6.87209
Aqu3.1.31204_001	3.1683	0	3.79657	49.3287	0	0	3.05343	1.41603	5.97822	0	0	9.32359	0	12.3203	1.76445	1.0382	4.40414	2.16548	0.890424	0	0	0	0	0	0	1.88851	5.02198	1.90592	3.13323	0.140244	0.411246	0.820833	1.23373	0.386508	3.26706
Aqu3.1.31256_001	0	9.94498	1.89828	0	3.15562	1.32007	3.05343	4.24808	5.97822	0	2.54521	1.33194	0.527163	0.648437	3.52889	0	2.20207	0	0	0	0	0	0	8.65356	0	0	0	5.71776	1.56662	2.5244	1.02811	1.97	0.336473	0	6.59045
Aqu3.1.31264_001	1.0561	0	0	0	3.15562	0	3.05343	2.83205	3.98548	3.14184	0	1.33194	1.58149	0.648437	1.32334	0	0	0	2.67127	0	6.49273	0	0	0	2.6091	0	0	1.90592	0	4.90855	3.28997	8.3725	0.897261	0.386508	1.5772
Aqu3.1.31305_001	0	0	0	3.08304	0	1.32007	1.22137	1.41603	1.99274	0	2.54521	0	13.1791	2.59375	11.91	3.11459	1.46805	2.16548	9.79467	12.0588	19.4782	0	0	0	0.869699	0	0	1.27061	1.56662	0.701222	2.46748	1.14917	0.785103	0.257672	0.619615
Aqu3.1.31414_001	1.0561	1.989	3.79657	5.1384	3.15562	0	3.05343	2.83205	7.97096	0	0	1.33194	0.527163	0.648437	1.76445	4.15279	2.20207	0	0.890424	1.72269	0	0	0	0	0	0	0	1.90592	1.56662	2.66464	0	0.820833	0.560788	0.773015	0.563286
Aqu3.1.31481_001	3.1683	0	0	2.05536	1.05187	1.32007	1.22137	5.66411	7.97096	0	0	3.99582	2.63582	0	2.64667	4.15279	0.734024	0	1.78085	5.16807	0	0	0	4.32678	0	1.88851	0	0.635307	1.56662	2.80489	5.55182	4.4325	1.34589	2.96323	2.92909
Aqu3.1.31603_001	0	3.97799	0	3.08304	1.05187	1.32007	4.2748	3.54007	1.99274	0	0	10.6555	0.527163	2.59375	3.08778	0	1.46805	2.16548	1.78085	5.16807	6.49273	0	7.42517	0	0.869699	5.66553	0	1.27061	0	2.66464	3.28997	2.79083	2.69178	1.28836	3.49237
Aqu3.1.31682_001	0	0	7.59313	0	12.6225	7.92042	3.05343	2.12404	13.9492	6.28367	2.54521	5.32776	4.21731	7.1328	0	9.34378	5.87219	4.33095	0.890424	3.44538	0	0	0	0	0.869699	0	0	0	3.13323	2.5244	0	0	0	0.901851	3.66136
Aqu3.1.31707_001	0	1.989	1.89828	6.16608	1.05187	5.28028	1.22137	3.54007	0	0	0	2.66388	1.58149	3.89062	0.441112	1.0382	2.20207	0	1.78085	1.72269	6.49273	5.25488	0	30.2874	1.7394	0	5.02198	1.27061	4.69985	8.69515	1.64498	1.4775	1.57021	1.8037	2.02783
Aqu3.1.31867_001	0	1.989	1.89828	0	3.15562	1.32007	4.2748	0.708013	5.97822	12.5673	5.09042	2.66388	1.58149	1.94531	0.441112	0	8.80829	0	1.78085	0	0	2.62744	0	4.32678	0.869699	1.88851	5.02198	0	4.69985	0.280489	1.02811	4.26833	1.57021	1.8037	1.35189
Aqu3.1.32008_001	3.1683	3.97799	1.89828	3.08304	2.10375	6.60035	3.66412	0	0	0	0	0	17.9235	0	0	0	0	8.6619	8.90424	1.72269	0	2.62744	0	21.6339	3.4788	0	0	1.27061	1.56662	0.841466	0.205623	0.656667	0.560788	2.44788	1.01392
Aqu3.1.32271_001	3.1683	5.96699	1.89828	3.08304	0	0	1.83206	1.41603	0	3.14184	2.54521	5.32776	5.27163	5.18749	0	0	1.46805	0	0	5.16807	0	0	0	0	0	0	0	0	0	1.82318	4.52371	1.97	5.27141	3.86508	3.88667
Aqu3.1.32388_001	0	0	1.89828	1.02768	0	0	1.83206	0.708013	0	0	0	0	0	5.18749	0.441112	3.11459	8.07426	0	5.34255	10.3361	6.49273	0	0	0	10.4364	1.88851	0	16.518	12.5329	20.7562	0	2.13417	11.5522	2.06137	6.30881
Aqu3.1.32391_001	0	3.97799	1.89828	3.08304	5.25937	7.92042	2.44275	0.708013	0	6.28367	0	1.33194	1.05433	1.94531	1.76445	0	3.67012	0	0	3.44538	0	5.25488	7.42517	0	0.869699	0	0	0	0	1.68293	2.26185	1.80583	14.1319	1.93254	7.26639
Aqu3.1.32468_001	1.0561	0	0	4.11072	2.10375	5.28028	0.610686	0.708013	3.98548	0	5.09042	6.65971	1.58149	1.29687	0.882224	3.11459	1.46805	0	3.5617	0	6.49273	0	7.42517	0	3.4788	1.88851	0	0.635307	0	3.64635	1.64498	3.11917	1.79452	4.63809	2.30947
Aqu3.1.32553_001	2.1122	3.97799	3.79657	3.08304	8.415	0	0	2.83205	0	0	0	0	0.527163	1.29687	0.882224	3.11459	2.20207	0	0.890424	0	0	0	0	4.32678	1.7394	5.66553	0	1.90592	3.13323	1.96342	3.90684	3.28333	1.34589	1.03069	4.50629
Aqu3.1.32564_001	1.0561	7.95598	0	2.05536	4.2075	6.60035	1.83206	7.78815	0	0	2.54521	0	1.05433	0.648437	1.32334	2.0764	1.46805	0	0	0	0	0	0	0	0.869699	0	0	2.54123	4.69985	0.280489	0.616869	2.29833	0.336473	0.644179	1.46454
Aqu3.1.32627_001	4.2244	5.96699	15.1863	6.16608	1.05187	0	3.05343	1.41603	0	3.14184	10.1808	17.3152	14.2334	2.59375	5.29334	9.34378	1.46805	0	0	0	0	0	0	0	0	1.88851	0	0.635307	0	0.140244	0.411246	0.164167	0.112158	0.515343	0.563286
Aqu3.1.32643_001	5.2805	3.97799	3.79657	2.05536	9.46687	15.8408	3.66412	12.7442	1.99274	3.14184	5.09042	10.6555	0	7.78124	2.64667	17.6494	1.46805	0	0.890424	0	0	2.62744	0	0	1.7394	1.88851	0	6.35307	0	0.560978	0	0.656667	0.224315	0.773015	0.0563286
Aqu3.1.32715_001	0	0	0	0	0	0	0	0	0	0	0	0	2.10865	3.89062	3.08778	3.11459	4.40414	6.49643	1.78085	0	0	0	0	0	2.6091	1.88851	0	3.81184	0	3.50611	1.85061	3.61167	0.44863	1.8037	1.07024
Aqu3.1.32900_001	5.2805	1.989	5.69485	6.16608	4.2075	3.96021	4.2748	0.708013	1.99274	9.42551	2.54521	1.33194	1.58149	1.94531	0.882224	1.0382	2.20207	0	0.890424	1.72269	0	5.25488	0	0	0	0	0	0	0	0.701222	0.616869	0.4925	0.224315	0.257672	0.3943
Aqu3.1.32995_001	0	0	0	0	2.10375	7.92042	0.610686	1.41603	0	0	12.7261	3.99582	0.527163	0.648437	1.76445	1.0382	0.734024	0	2.67127	5.16807	0	0	0	4.32678	0.869699	1.88851	0	3.81184	0	3.7866	1.02811	4.4325	2.46747	0.901851	4.3373
Aqu3.1.33064_001	1.0561	1.989	3.79657	3.08304	3.15562	1.32007	2.44275	5.66411	3.98548	0	0	1.33194	0	2.59375	2.64667	0	2.20207	0	0.890424	3.44538	0	0	0	0	1.7394	1.88851	0	3.81184	0	2.66464	1.02811	2.29833	3.7012	1.54603	2.08416
Aqu3.1.33410_001	0	3.97799	7.59313	11.3045	2.10375	1.32007	5.49618	4.95609	1.99274	0	0	5.32776	4.21731	0.648437	0.441112	0	5.87219	4.33095	0	0	0	0	0	0	0	0	0	0.635307	1.56662	1.82318	1.85061	1.14917	0.897261	2.83439	2.87276
Aqu3.1.33531_001	0	0	0	1.02768	0	0	3.05343	3.54007	0	0	5.09042	7.99165	0	0	1.76445	1.0382	0.734024	0	1.78085	6.89076	12.9855	0	0	0	3.4788	3.77702	0	1.90592	0	31.9757	10.2811	24.7892	20.8613	15.5891	21.9682
Aqu3.1.33564_001	6.3366	0	0	4.11072	0	3.96021	2.44275	3.54007	5.97822	0	2.54521	0	0.527163	2.59375	0.882224	1.0382	0	8.6619	0	0	12.9855	0	7.42517	4.32678	1.7394	0	0	0	1.56662	0.420733	0	1.64167	3.36473	0.901851	0.337972
Aqu3.1.33655_001	3.1683	1.989	0	0	12.6225	0	1.22137	1.41603	0	3.14184	2.54521	2.66388	0.527163	2.59375	0.441112	1.0382	1.46805	0	4.45212	1.72269	0	7.88233	7.42517	0	1.7394	5.66553	0	5.71776	37.5988	13.4635	6.37431	5.08917	4.26199	13.7854	3.77402
Aqu3.1.33669_001	4.2244	1.989	1.89828	2.05536	2.10375	1.32007	2.44275	1.41603	1.99274	0	0	3.99582	1.05433	3.24218	2.20556	7.26738	3.67012	2.16548	0	3.44538	0	0	0	0	0	3.77702	15.0659	1.27061	0	2.38416	1.23374	2.13417	1.79452	1.8037	2.47846
Aqu3.1.33732_001	0	0	9.49142	1.02768	0	0	1.83206	0	0	0	0	0	1.58149	3.89062	0.441112	2.0764	2.20207	0	7.12339	5.16807	0	0	0	8.65356	0	0	0	1.27061	3.13323	0.981711	0.822492	2.4625	1.23373	1.41719	2.02783
Aqu3.1.33777_001	1.0561	5.96699	3.79657	7.19376	2.10375	5.28028	3.05343	0.708013	0	0	5.09042	3.99582	0.527163	0	0.441112	0	0	0	0.890424	1.72269	0	0	14.8503	8.65356	5.2182	0	15.0659	1.90592	3.13323	2.94513	2.46748	3.94	2.46747	3.09206	4.56262
Aqu3.1.34132_001	3.1683	0	1.89828	5.1384	2.10375	7.92042	0	0	7.97096	0	7.63564	6.65971	1.05433	0.648437	0	2.0764	0	0	0	5.16807	0	0	0	21.6339	0.869699	3.77702	0	5.08245	3.13323	6.17075	0.411246	0.985	1.23373	2.96323	2.70377
Aqu3.1.34227_001	0	3.97799	1.89828	4.11072	3.15562	6.60035	7.32824	0.708013	0	0	0	1.33194	0.527163	1.94531	0	0	0.734024	0	2.67127	1.72269	0	0	0	4.32678	0	13.2196	0	5.71776	1.56662	2.80489	1.85061	8.20833	5.15925	0	0.844929
Aqu3.1.34315_001	5.2805	0	3.79657	0	0	3.96021	1.83206	2.83205	9.9637	0	0	2.66388	1.05433	0	0.441112	0	0	6.49643	1.78085	0	0	7.88233	7.42517	0	0	0	0	2.54123	3.13323	0.841466	1.64498	0.820833	2.35531	0.901851	3.04175
Aqu3.1.34361_001	0	0	0	1.02768	2.10375	0	0.610686	2.83205	3.98548	0	0	7.99165	1.05433	14.2656	5.29334	1.0382	5.13817	0	1.78085	0	12.9855	0	0	0	3.4788	0	15.0659	1.27061	0	3.22562	1.85061	2.29833	3.7012	4.89576	1.12657
Aqu3.1.34602_001	1.0561	0	1.89828	2.05536	1.05187	0	5.49618	1.41603	3.98548	12.5673	2.54521	1.33194	3.69014	2.59375	2.64667	1.0382	4.40414	4.33095	0.890424	0	0	5.25488	7.42517	0	0.869699	0	0	1.27061	4.69985	1.82318	3.28997	1.4775	3.36473	1.54603	3.71769
Aqu3.1.34641_001	2.1122	9.94498	0	2.05536	0	0	3.66412	14.8683	0	0	0	0	2.10865	0	1.32334	0	0.734024	2.16548	5.34255	3.44538	0	0	0	0	0	9.44255	5.02198	10.1649	0	13.0427	0.616869	4.10417	12.4495	1.8037	0.675943
Aqu3.1.34772_001	1.0561	1.989	1.89828	35.9688	2.10375	10.5606	1.83206	4.95609	3.98548	0	5.09042	0	0	0.648437	0.882224	0	0	0	3.5617	1.72269	0	0	0	8.65356	1.7394	9.44255	0	1.90592	1.56662	6.03051	1.64498	4.59667	1.00942	3.2209	2.87276
Aqu3.1.34907_001	0	0	0	0	3.15562	0	1.22137	0.708013	0	6.28367	5.09042	0	1.58149	3.24218	1.32334	0	2.20207	0	0	6.89076	0	0	0	17.3071	2.6091	0	0	1.90592	0	6.03051	0.822492	0.656667	0.336473	0	1.40822
Aqu3.1.35952_001	8.4488	0	0	1.02768	3.15562	2.64014	1.22137	0	0	0	7.63564	1.33194	1.05433	2.59375	1.76445	0	4.40414	2.16548	1.78085	1.72269	0	0	0	0	0	3.77702	0	7.62368	6.26646	0.701222	3.70121	2.79083	1.45805	3.09206	3.04175
Aqu3.1.36182_001	4.2244	1.989	0	0	3.15562	0	2.44275	0	0	0	0	1.33194	0.527163	0.648437	3.97001	2.0764	1.46805	0	2.67127	1.72269	0	5.25488	0	0	3.4788	0	5.02198	4.44715	3.13323	0.841466	1.64498	2.13417	0.44863	0.901851	2.14049
Aqu3.1.36217_001	0	0	1.89828	4.11072	0	2.64014	0.610686	2.83205	0	6.28367	0	1.33194	13.7062	31.125	3.97001	1.0382	118.178	6.49643	0	0	0	0	0	4.32678	0	1.88851	0	24.1417	1.56662	5.60978	1.02811	2.62667	0.897261	0.515343	0.732272
Aqu3.1.36826_001	2.1122	1.989	0	3.08304	1.05187	0	3.66412	4.95609	1.99274	0	0	0	2.10865	1.29687	2.64667	1.0382	0	4.33095	2.67127	3.44538	6.49273	0	0	0	0.869699	3.77702	0	0	4.69985	0.981711	1.85061	1.14917	0.672946	0.773015	1.01392
Aqu3.1.37208_001	4.2244	7.95598	0	8.22144	4.2075	7.92042	1.22137	0	1.99274	0	20.3617	1.33194	1.58149	3.24218	0.882224	1.0382	0	0	0.890424	0	12.9855	0	0	0	1.7394	0	0	1.27061	3.13323	3.7866	1.23374	7.3875	1.57021	2.06137	2.30947
Aqu3.1.37268_001	10.561	9.94498	3.79657	3.08304	2.10375	3.96021	3.66412	3.54007	5.97822	0	5.09042	2.66388	15.8149	1.29687	2.64667	4.15279	1.46805	0	0	1.72269	0	0	0	4.32678	0	0	0	0	0	0.280489	0.822492	0	0.785103	0.644179	0.732272
Aqu3.1.37292_001	6.3366	0	0	1.02768	0	2.64014	0.610686	2.83205	0	3.14184	5.09042	6.65971	2.63582	0.648437	4.41112	4.15279	1.46805	0	0	3.44538	0	0	0	4.32678	0.869699	1.88851	0	3.17653	1.56662	3.08538	1.23374	1.31333	1.34589	2.96323	1.01392
Aqu3.1.37418_001	1.0561	1.989	7.59313	3.08304	1.05187	3.96021	0.610686	0	3.98548	3.14184	0	2.66388	2.10865	0.648437	1.32334	3.11459	0.734024	2.16548	1.78085	0	0	0	7.42517	0	0.869699	0	0	1.90592	0	4.34758	5.3462	2.955	5.15925	3.2209	2.30947
Aqu3.1.37449_001	1.0561	3.97799	3.79657	0	0	2.64014	0	2.12404	1.99274	0	0	1.33194	2.10865	0	1.32334	0	0	0	2.67127	0	6.49273	10.5098	22.2755	4.32678	0	1.88851	0	1.90592	7.83308	2.10367	4.52371	2.13417	10.8793	5.79761	11.66
Aqu3.1.37517_001	0	1.989	1.89828	1.02768	1.05187	0	6.10686	0	3.98548	6.28367	0	0	2.63582	0.648437	6.61668	1.0382	11.7444	0	4.45212	3.44538	0	7.88233	0	0	3.4788	0	0	2.54123	6.26646	1.40244	0.411246	0.164167	4.93493	4.50926	3.04175
Aqu3.1.37593_001	0	0	0	0	0	0	0	0	0	0	0	0	0.527163	1.29687	0	0	0	10.8274	2.67127	0	32.4636	15.7647	0	0	6.08789	5.66553	15.0659	4.44715	1.56662	42.6343	13.1599	39.8925	28.6002	18.81	36.8952
Aqu3.1.37806_001	4.2244	1.989	1.89828	5.1384	1.05187	1.32007	1.83206	3.54007	1.99274	0	0	0	0.527163	0.648437	1.76445	0	2.20207	0	1.78085	0	0	5.25488	0	8.65356	1.7394	0	0	2.54123	0	2.5244	1.64498	0.985	1.57021	0.773015	1.40822
Aqu3.1.38200_001	1.0561	5.96699	1.89828	1.02768	3.15562	1.32007	0.610686	2.83205	1.99274	0	0	2.66388	1.58149	5.18749	0.882224	0	2.20207	6.49643	3.5617	3.44538	0	2.62744	0	8.65356	0	7.55404	5.02198	1.27061	3.13323	0.280489	4.11246	1.4775	0.897261	0.901851	1.40822
Aqu3.1.38344_001	3.1683	3.97799	0	2.05536	1.05187	1.32007	3.66412	2.83205	5.97822	6.28367	0	2.66388	2.63582	5.83593	0	2.0764	0.734024	2.16548	0.890424	0	6.49273	2.62744	0	8.65356	0	3.77702	0	1.90592	1.56662	3.36587	4.72933	3.4475	2.13099	2.31905	1.85884
Aqu3.1.38451_001	5.2805	0	3.79657	9.24913	2.10375	0	3.05343	2.12404	3.98548	3.14184	0	0	0.527163	3.24218	1.32334	1.0382	2.9361	2.16548	0	0	0	2.62744	0	0	0.869699	3.77702	5.02198	3.81184	3.13323	0.981711	0	0.985	0.560788	0.773015	1.23923
Aqu3.1.38565_001	0	0	0	1.02768	0	0	0.610686	0	1.99274	0	0	0	0.527163	5.83593	1.76445	2.0764	6.60622	2.16548	2.67127	6.89076	0	2.62744	22.2755	0	4.3485	1.88851	25.1099	0.635307	0	3.08538	2.6731	5.58167	2.46747	4.12275	4.50629
Aqu3.1.38704_001	4.2244	1.989	0	2.05536	1.05187	0	3.66412	0	1.99274	0	0	1.33194	1.05433	3.24218	0.882224	1.0382	3.67012	0	3.5617	0	0	0	7.42517	0	0	3.77702	0	8.8943	6.26646	4.90855	12.7486	9.3575	7.96319	6.44179	10.7588
Aqu3.1.38942_001	4.2244	0	0	1.02768	2.10375	0	3.05343	0	0	0	5.09042	0	0.527163	4.53906	2.20556	2.0764	2.9361	0	0	8.61344	0	0	7.42517	21.6339	2.6091	1.88851	0	11.4355	0	8.8354	0	0.4925	0.785103	0.515343	1.23923
Aqu3.1.39069_001	3.1683	0	5.69485	1.02768	0	2.64014	3.05343	3.54007	0	0	0	3.99582	4.21731	0	1.76445	1.0382	0	0	0	0	0	10.5098	0	4.32678	2.6091	5.66553	0	1.27061	0	0	0.205623	1.80583	1.90668	1.03069	0.844929
Aqu3.1.39100_001	0	0	1.89828	4.11072	3.15562	1.32007	0	0.708013	0	0	0	3.99582	2.63582	5.83593	1.32334	2.0764	2.20207	0	0	0	0	0	0	4.32678	0	3.77702	0	5.71776	3.13323	1.12196	0.822492	0.4925	1.45805	1.28836	1.40822
Aqu3.1.39326_001	1.0561	1.989	15.1863	8.22144	0	5.28028	4.88549	2.12404	1.99274	0	5.09042	3.99582	0	1.94531	1.32334	0	0	0	1.78085	0	0	0	0	0	0.869699	1.88851	0	0.635307	3.13323	1.68293	1.02811	1.80583	1.34589	1.41719	0.675943
Aqu3.1.39577_001	0	33.8129	26.576	1.02768	0	1.32007	50.0763	39.6488	0	6.28367	0	45.286	150.769	0	2.20556	0	0	0	37.3978	10.3361	0	0	66.8265	60.5749	2.6091	0	0	0	128.462	0.140244	0.205623	0	0	0	0.0563286
Aqu3.1.39614_001	0	0	0	2.05536	5.25937	0	4.88549	0	0	0	0	1.33194	2.63582	0	1.76445	0	0.734024	0	3.5617	1.72269	12.9855	7.88233	7.42517	0	5.2182	3.77702	0	8.8943	0	9.11589	0.205623	11.9842	8.1875	7.21481	11.6037
Aqu3.1.39637_001	2.1122	1.989	3.79657	6.16608	7.36312	2.64014	4.88549	0.708013	9.9637	0	0	2.66388	0.527163	2.59375	2.64667	2.0764	8.80829	4.33095	1.78085	3.44538	0	5.25488	0	0	0.869699	0	0	2.54123	1.56662	8.8354	5.3462	3.61167	4.03767	5.0246	5.46388
Aqu3.1.39812_001	4.2244	0	1.89828	1.02768	4.2075	0	4.88549	2.83205	0	0	2.54521	1.33194	1.05433	1.29687	0.882224	2.0764	1.46805	8.6619	0	0	0	0	0	0	4.3485	5.66553	0	8.25899	9.39969	3.22562	0.205623	1.64167	0.672946	0.386508	2.42213
Aqu3.1.39847_001	4.2244	1.989	3.79657	10.2768	10.5187	2.64014	1.22137	3.54007	3.98548	0	0	0	2.10865	0.648437	0.882224	1.0382	2.9361	0	2.67127	1.72269	0	0	0	0	1.7394	0	0	3.17653	12.5329	0.981711	0.205623	0.985	1.23373	0.515343	1.52087
Aqu3.1.39889_001	4.2244	0	5.69485	0	5.25937	0	0.610686	2.83205	0	3.14184	0	1.33194	1.05433	1.29687	3.52889	1.0382	0.734024	0	2.67127	5.16807	0	0	0	8.65356	5.2182	1.88851	5.02198	1.27061	0	1.68293	1.85061	1.97	2.24315	2.70555	3.1544
Aqu3.1.39949_001	1.0561	0	0	0	1.05187	2.64014	0.610686	0.708013	3.98548	6.28367	7.63564	5.32776	1.05433	0	2.20556	0	2.20207	2.16548	2.67127	5.16807	0	7.88233	14.8503	4.32678	0.869699	0	10.044	5.08245	3.13323	4.34758	5.96307	4.59667	6.28083	7.21481	6.42146
Aqu3.1.39974_001	1.0561	1.989	1.89828	7.19376	7.36312	1.32007	1.22137	2.12404	1.99274	6.28367	12.7261	2.66388	1.05433	1.29687	0.441112	0	3.67012	0	0.890424	1.72269	0	7.88233	0	0	2.6091	0	0	0.635307	0	3.08538	3.28997	5.91	2.9161	4.89576	2.70377
Aqu3.1.39997_001	5.2805	0	0	0	1.05187	0	1.22137	0	0	0	0	0	2.10865	3.89062	0.441112	2.0764	0	6.49643	0.890424	13.7815	6.49273	7.88233	0	12.9803	0.869699	1.88851	0	3.81184	1.56662	8.55491	3.49559	5.4175	5.15925	5.0246	5.23856
Aqu3.1.40202_001	2.1122	1.989	1.89828	0	6.31125	1.32007	0	1.41603	1.99274	0	0	6.65971	4.74447	1.29687	1.76445	1.0382	1.46805	2.16548	3.5617	1.72269	0	0	0	8.65356	1.7394	5.66553	0	1.90592	0	5.46953	4.11246	2.955	2.57962	2.96323	3.943
Aqu3.1.40250_001	0	0	3.79657	1.02768	2.10375	0	1.83206	2.83205	1.99274	3.14184	0	1.33194	6.32596	1.29687	3.08778	0	0.734024	2.16548	2.67127	1.72269	6.49273	7.88233	7.42517	4.32678	3.4788	1.88851	0	2.54123	3.13323	3.7866	1.43936	0.656667	5.27141	1.67487	3.5487
Aqu3.1.40391_001	2.1122	1.989	1.89828	6.16608	2.10375	1.32007	1.22137	2.83205	1.99274	0	0	1.33194	2.10865	1.94531	3.08778	0	1.46805	2.16548	0.890424	0	0	2.62744	0	34.6142	5.2182	1.88851	0	5.08245	0	2.5244	1.64498	1.4775	1.68236	0.773015	3.32339
Aqu3.1.40620_001	0	11.934	0	7.19376	1.05187	0	0	7.78815	0	6.28367	0	1.33194	1.58149	5.83593	3.08778	1.0382	3.67012	0	0	3.44538	0	0	0	8.65356	0	3.77702	5.02198	3.81184	0	1.96342	1.02811	3.11917	1.45805	0.901851	1.85884
Aqu3.1.40814_001	15.8415	3.97799	0	7.19376	3.15562	6.60035	1.22137	1.41603	3.98548	0	0	1.33194	4.21731	0.648437	1.32334	0	0.734024	4.33095	0.890424	0	6.49273	0	0	0	2.6091	0	0	1.90592	0	3.22562	8.43054	10.5067	8.1875	5.79761	8.16765
Aqu3.1.40845_001	5.2805	1.989	0	1.02768	4.2075	6.60035	0.610686	2.83205	7.97096	3.14184	7.63564	0	3.16298	3.24218	0.441112	4.15279	0.734024	0	0	3.44538	0	5.25488	0	0	3.4788	0	0	0	18.7994	0.140244	0.616869	0.328333	0.224315	0.386508	0.0563286
Aqu3.1.40873_001	1.0561	0	0	0	0	1.32007	0	0	0	0	0	0	0	0.648437	0.441112	2.0764	2.9361	6.49643	19.5893	10.3361	0	10.5098	7.42517	8.65356	3.4788	3.77702	20.0879	3.81184	3.13323	4.06709	0.822492	1.14917	2.24315	3.34973	1.35189
Aqu3.1.40945_001	15.8415	0	0	16.4429	0	0	1.83206	2.83205	7.97096	0	0	1.33194	11.0704	1.29687	1.76445	1.0382	0	4.33095	0	0	0	5.25488	0	0	0.869699	1.88851	0	0.635307	1.56662	68.1588	3.90684	5.08917	3.36473	3.2209	42.6971
Aqu3.1.40978_001	4.2244	0	0	2.05536	8.415	6.60035	10.9924	1.41603	1.99274	0	5.09042	5.32776	1.58149	1.29687	2.64667	2.0764	0.734024	0	0	0	0	0	0	0	0	0	0	0	0	2.24391	5.96307	1.64167	2.13099	3.34973	4.11199
Aqu3.1.41201_001	2.1122	5.96699	1.89828	3.08304	3.15562	1.32007	1.22137	8.49616	1.99274	3.14184	5.09042	1.33194	2.10865	1.29687	1.32334	0	0	0	6.23297	0	0	0	0	0	6.08789	0	5.02198	10.8002	3.13323	4.48782	0.205623	0.164167	0.336473	0.644179	0.506958
Aqu3.1.41220_001	29.5708	0	7.59313	3.08304	1.05187	11.8806	0.610686	0	0	0	2.54521	1.33194	0	0	2.20556	4.15279	4.40414	0	5.34255	3.44538	0	0	0	0	0	0	0	0	0	2.94513	3.49559	3.4475	1.68236	0.644179	1.68986
Aqu3.1.41486_001	0	5.96699	3.79657	1.02768	0	1.32007	3.05343	6.37212	5.97822	0	0	1.33194	0	4.53906	1.76445	0	1.46805	2.16548	0	3.44538	0	0	0	0	1.7394	1.88851	0	1.90592	6.26646	3.64635	1.85061	1.14917	2.80394	2.19021	2.42213
Aqu3.1.41708_001	7.3927	0	9.49142	2.05536	5.25937	0	3.66412	4.95609	0	3.14184	2.54521	1.33194	2.63582	0	0	3.11459	0	0	0	0	6.49273	2.62744	0	0	0	1.88851	0	5.08245	1.56662	2.10367	5.14057	7.71583	14.244	1.28836	5.5202
Aqu3.1.41983_001	2.1122	0	0	2.05536	11.5706	0	0	0.708013	7.97096	43.9857	0	2.66388	0	2.59375	0	0	9.54231	2.16548	0.890424	0	12.9855	0	0	12.9803	3.4788	1.88851	0	12.7061	1.56662	61.5673	70.5287	45.6383	30.8433	11.7241	43.4857
Aqu3.1.42036_001	0	0	1.89828	1.02768	3.15562	2.64014	5.49618	3.54007	0	0	0	1.33194	1.05433	3.89062	0.441112	1.0382	0.734024	4.33095	5.34255	1.72269	0	0	0	4.32678	0.869699	0	0	3.17653	4.69985	2.24391	2.6731	1.31333	1.79452	2.31905	1.85884
Aqu3.1.42163_001	5.2805	11.934	1.89828	0	0	0	25.0381	11.3282	0	15.7092	2.54521	15.9833	1.58149	0	0	0	0	2.16548	0.890424	0	0	0	0	0	7.82729	9.44255	0	1.27061	0	0.140244	1.23374	1.31333	1.23373	0.901851	2.14049
Aqu3.1.42164_001	7.3927	1.989	3.79657	8.22144	3.15562	6.60035	5.49618	0	0	0	0	6.65971	0.527163	0.648437	0	1.0382	0	2.16548	0	0	0	2.62744	0	4.32678	0.869699	7.55404	5.02198	5.71776	4.69985	0.140244	0.616869	1.97	2.46747	1.54603	5.91451
Aqu3.1.42257_001	13.7293	0	11.3897	0	4.2075	11.8806	1.83206	17.7003	0	0	12.7261	1.33194	0	0	0.441112	0	0.734024	0	0.890424	0	0	0	0	8.65356	0.869699	0	0	0.635307	0	7.01222	2.46748	1.14917	2.9161	0.773015	1.91517
Aqu3.1.42483_001	4.2244	0	1.89828	2.05536	0	1.32007	1.22137	2.12404	0	0	0	0	1.58149	1.94531	4.41112	0	1.46805	0	1.78085	0	6.49273	0	0	25.9607	1.7394	0	5.02198	3.17653	1.56662	1.82318	2.46748	1.80583	2.35531	0.901851	2.25314
Aqu3.1.42630_001	2.1122	3.97799	7.59313	5.1384	12.6225	1.32007	3.05343	0.708013	9.9637	6.28367	0	2.66388	1.05433	1.94531	0.441112	1.0382	2.20207	0	0	0	12.9855	0	0	12.9803	1.7394	0	5.02198	1.27061	1.56662	3.50611	3.08434	3.61167	1.57021	3.2209	3.09807
Aqu3.1.42708_001	0	1.989	0	0	1.05187	0	1.22137	0	0	0	0	0	0.527163	0.648437	1.32334	1.0382	3.67012	6.49643	9.79467	1.72269	12.9855	0	0	0	14.7849	9.44255	10.044	5.08245	17.2328	10.3781	11.3093	14.775	14.0197	12.2394	22.1935
Aqu3.1.43057_001	1.0561	0	7.59313	4.11072	0	0	4.88549	2.83205	0	0	0	0	1.05433	0	10.1456	2.0764	0	0	0	0	0	0	0	8.65356	7.82729	11.3311	0	1.90592	3.13323	2.66464	1.02811	4.76083	13.5711	3.34973	1.63353
Aqu3.1.43297_001	2.1122	3.97799	1.89828	9.24913	0	7.92042	6.10686	4.95609	1.99274	6.28367	5.09042	3.99582	2.10865	1.29687	0.882224	2.0764	0.734024	0	1.78085	3.44538	0	2.62744	0	4.32678	1.7394	0	0	0	4.69985	3.36587	3.90684	7.88	4.59846	3.34973	3.943
Aqu3.1.43323_001	4.2244	0	1.89828	4.11072	0	2.64014	1.22137	4.24808	0	0	0	2.66388	2.10865	1.94531	0.441112	0	0	0	0	0	0	0	0	0	2.6091	13.2196	0	5.71776	0	6.311	4.11246	6.56667	8.07535	3.6074	3.43605
Aqu3.1.43439_001	2.1122	0	0	0	2.10375	0	3.05343	9.91219	0	0	2.54521	3.99582	1.58149	0.648437	0	1.0382	0.734024	0	0	0	0	0	0	34.6142	1.7394	5.66553	5.02198	4.44715	0	7.99393	0.822492	3.94	1.00942	0.644179	1.68986
Aqu3.1.43452_001	5.2805	1.989	1.89828	1.02768	1.05187	0	2.44275	8.49616	7.97096	0	5.09042	3.99582	0	2.59375	0.882224	0	5.87219	0	0.890424	0	12.9855	0	0	0	4.3485	0	0	0	0	9.81711	2.87872	1.14917	1.34589	0.515343	1.07024
Aqu3.1.43573_001	9.5049	3.97799	3.79657	16.4429	9.46687	30.3616	3.05343	14.1603	0	0	0	1.33194	5.27163	0.648437	0.882224	1.0382	0	2.16548	0	0	0	0	0	0	1.7394	0	0	1.27061	0	4.20733	3.90684	2.79083	2.13099	3.6074	2.70377
Aqu3.1.43634_001	1.0561	3.97799	0	1.02768	2.10375	1.32007	0	2.12404	0	0	0	5.32776	1.05433	5.18749	3.52889	2.0764	0	0	2.67127	1.72269	6.49273	2.62744	0	4.32678	3.4788	3.77702	0	4.44715	7.83308	3.08538	1.23374	3.61167	5.94435	5.0246	2.59112
Aqu3.1.43689_001	1.0561	0	3.79657	0	6.31125	5.28028	9.16029	4.95609	9.9637	0	2.54521	1.33194	1.05433	1.94531	0	0	0	0	0	0	0	0	0	0	5.2182	0	5.02198	1.90592	0	2.5244	1.43936	1.97	1.68236	7.34364	1.46454
Aqu3.1.43831_001	0	0	1.89828	2.05536	1.05187	0	0	0	0	6.28367	0	0	6.32596	1.94531	2.64667	1.0382	6.60622	0	4.45212	3.44538	0	2.62744	0	17.3071	1.7394	7.55404	0	2.54123	1.56662	3.7866	1.43936	2.79083	1.45805	1.93254	4.05566
Aqu3.1.43906_001	0	0	0	1.02768	0	0	0.610686	0	0	0	0	1.33194	1.58149	4.53906	1.76445	2.0764	0	4.33095	4.45212	8.61344	0	2.62744	0	25.9607	0	1.88851	0	8.25899	0	3.7866	0.616869	1.80583	1.68236	1.54603	1.9715
Aqu3.1.43996_001	0	0	7.59313	3.08304	3.15562	0	2.44275	9.91219	7.97096	0	0	2.66388	0	0	0	2.0764	0	0	0	0	6.49273	0	0	4.32678	0.869699	0	0	1.90592	1.56662	1.40244	1.02811	0.820833	0.336473	1.03069	1.1829
Aqu3.1.44063_001	7.3927	3.97799	9.49142	3.08304	4.2075	3.96021	3.05343	6.37212	3.98548	0	5.09042	0	1.58149	0	0.882224	1.0382	1.46805	0	0	1.72269	12.9855	0	0	0	4.3485	1.88851	5.02198	1.27061	3.13323	0.560978	1.23374	0.328333	0.897261	0.515343	0.788601
Aqu3.1.44081_001	2.1122	1.989	3.79657	2.05536	2.10375	1.32007	3.05343	0.708013	1.99274	0	0	2.66388	0.527163	1.94531	0.441112	0	0	0	2.67127	0	6.49273	5.25488	0	17.3071	2.6091	7.55404	5.02198	1.90592	0	20.8964	11.3093	5.74583	15.9264	12.4971	6.42146
Aqu3.1.44116_001	1.0561	0	0	1.02768	1.05187	1.32007	1.22137	0.708013	7.97096	0	0	3.99582	1.05433	2.59375	1.32334	5.19099	2.9361	0	1.78085	3.44538	0	0	7.42517	0	0	1.88851	10.044	2.54123	1.56662	3.22562	3.28997	1.4775	3.14041	2.44788	2.81643
Aqu3.1.44180_001	4.2244	3.97799	1.89828	4.11072	2.10375	9.24049	1.22137	2.12404	3.98548	0	2.54521	3.99582	0	1.29687	0	4.15279	1.46805	2.16548	1.78085	0	0	0	14.8503	0	2.6091	3.77702	0	3.17653	0	4.06709	9.8699	12.1483	4.26199	1.54603	6.53412
Aqu3.1.44230_001	1.0561	3.97799	3.79657	7.19376	3.15562	7.92042	10.3817	2.83205	0	3.14184	0	0	1.58149	3.89062	3.52889	0	0	2.16548	0	0	0	2.62744	0	0	0	1.88851	0	0.635307	1.56662	0.981711	1.85061	0.328333	2.13099	0.773015	1.74619
Aqu3.1.44267_001	6.3366	1.989	3.79657	4.11072	7.36312	7.92042	1.22137	7.08013	1.99274	6.28367	0	10.6555	0	0.648437	0	1.0382	2.20207	2.16548	1.78085	3.44538	0	0	0	0	2.6091	3.77702	5.02198	1.27061	1.56662	4.48782	2.05623	2.79083	1.90668	2.31905	3.09807
