## Supplementary material for "Light-entrained chromatin priming poises rapid metamorphosis in a marine sponge": Suppfile2 (part 2 of 3)

### Sheet: 1. Normalised counts (continued)
Gene ID	precompetent1	precompetent2	precompetent3	precompetent4	precompetent5	precompetent6	competent1	competent2	competent3	competent4	competent5	competent6	1hps1	1hps2	1hps4	1hps5	1hps6	3-4hps1	3-4hps2	3-4hps3	3-4hps4	3-4hps5	3-4hps6	6-7hps1	6-7hps2	6-7hps3	6-7hps4	6-7hps5	6-7hps6	11-12hps1	11-12hps2	11-12hps3	11-12hps4	11-12hps5	11-12hps6
Aqu3.1.44297_001	2.1122	7.95598	1.89828	10.2768	9.46687	5.28028	5.49618	4.95609	0	0	10.1808	0	1.58149	0.648437	1.32334	2.0764	0	0	0	0	0	0	0	0	0.869699	0	0	0.635307	3.13323	0.981711	0.411246	0.656667	0.336473	0.644179	0.0563286
Aqu3.1.44298_001	2.1122	1.989	0	5.1384	5.25937	6.60035	6.10686	4.95609	3.98548	6.28367	0	7.99165	0.527163	3.89062	0.882224	0	2.9361	0	0	0	0	2.62744	7.42517	0	0	0	0	0	1.56662	0.701222	1.02811	0.656667	0.44863	0.257672	1.01392
Aqu3.1.44312_001	1.0561	1.989	0	0	0	5.28028	3.05343	1.41603	0	0	0	0	0	2.59375	1.32334	6.22919	4.40414	0	6.23297	3.44538	0	2.62744	0	4.32678	2.6091	1.88851	5.02198	0.635307	3.13323	2.5244	3.28997	2.955	1.34589	1.15952	8.11132
Aqu3.1.00026_001	3.1683	0	0	4.11072	2.10375	2.64014	4.88549	0.708013	0	0	5.09042	6.65971	1.05433	2.59375	5.29334	3.11459	0.734024	0	0	0	0	0	0	0	1.7394	0	5.02198	2.54123	1.56662	2.94513	4.72933	4.76083	3.36473	4.12275	3.21073
Aqu3.1.00039_001	1.0561	3.97799	0	5.1384	0	1.32007	3.05343	1.41603	3.98548	0	0	7.99165	8.43461	0.648437	37.0534	1.0382	3.67012	2.16548	14.2468	1.72269	6.49273	2.62744	14.8503	8.65356	3.4788	1.88851	5.02198	2.54123	0	4.48782	1.23374	0.820833	6.72946	6.57063	1.5772
Aqu3.1.00229_001	9.5049	3.97799	7.59313	4.11072	1.05187	2.64014	4.2748	2.12404	7.97096	0	2.54521	2.66388	3.69014	4.53906	4.85223	11.4202	2.9361	0	0	0	6.49273	0	0	8.65356	0	7.55404	0	2.54123	3.13323	0	0	0.328333	0.112158	0.386508	0.844929
Aqu3.1.00702_001	1.0561	0	1.89828	2.05536	4.2075	3.96021	3.05343	1.41603	3.98548	9.42551	10.1808	5.32776	2.10865	3.24218	0.882224	1.0382	0.734024	0	0	0	0	2.62744	7.42517	0	0.869699	0	0	3.17653	1.56662	1.54269	2.05623	3.11917	2.46747	4.50926	2.7601
Aqu3.1.01022_001	0	3.97799	0	3.08304	0	0	0	2.12404	1.99274	3.14184	2.54521	0	22.1409	3.24218	5.29334	10.382	0.734024	0	1.78085	0	0	15.7647	0	0	22.6122	7.55404	0	8.8943	1.56662	1.2622	0.616869	0.328333	1.34589	0.901851	1.9715
Aqu3.1.01143_001	1.0561	1.989	0	5.1384	0	2.64014	4.88549	2.83205	0	3.14184	0	5.32776	4.21731	1.29687	1.76445	3.11459	0.734024	2.16548	0	0	6.49273	2.62744	0	0	0.869699	0	0	5.71776	3.13323	1.96342	3.08434	0.656667	2.01884	0.773015	1.91517
Aqu3.1.01165_001	8.4488	0	1.89828	2.05536	3.15562	1.32007	7.32824	7.08013	1.99274	3.14184	0	3.99582	2.10865	1.29687	0.882224	3.11459	0.734024	2.16548	1.78085	3.44538	0	0	0	8.65356	0	7.55404	0	3.17653	3.13323	0.420733	0.205623	1.31333	1.00942	1.93254	3.32339
Aqu3.1.01500_001	3.1683	0	0	0	1.05187	0	4.88549	0.708013	3.98548	6.28367	0	0	0	3.89062	1.76445	0	0	2.16548	2.67127	1.72269	0	0	0	8.65356	3.4788	0	10.044	3.81184	6.26646	3.22562	3.49559	5.4175	6.28083	3.2209	3.43605
Aqu3.1.01807_001	0	0	1.89828	3.08304	0	0	2.44275	5.66411	0	6.28367	0	0	5.7988	1.94531	3.97001	4.15279	2.9361	2.16548	0.890424	0	0	5.25488	0	0	0.869699	1.88851	0	2.54123	0	0.701222	5.96307	0	2.01884	2.70555	0.788601
Aqu3.1.01875_001	0	3.97799	5.69485	8.22144	0	7.92042	2.44275	24.0725	3.98548	0	2.54521	1.33194	11.0704	5.83593	0.441112	0	1.46805	4.33095	5.34255	0	0	5.25488	0	4.32678	5.2182	1.88851	0	0.635307	0	2.24391	7.40243	6.895	0.44863	0	2.25314
Aqu3.1.01924_001	2.1122	1.989	13.288	2.05536	8.415	0	0.610686	0.708013	3.98548	0	0	1.33194	2.10865	5.83593	0	5.19099	0	0	0	13.7815	0	0	0	51.9213	2.6091	0	0	17.1533	0	20.1952	1.64498	0.656667	0.897261	0.515343	3.09807
Aqu3.1.01980_001	2.1122	1.989	3.79657	2.05536	6.31125	7.92042	6.10686	4.24808	3.98548	3.14184	5.09042	2.66388	1.05433	0.648437	0.441112	0	2.9361	0	0.890424	1.72269	6.49273	13.1372	0	4.32678	5.2182	5.66553	0	2.54123	1.56662	5.0488	3.28997	4.59667	5.27141	3.6074	3.04175
Aqu3.1.02061_001	1.0561	9.94498	0	1.02768	4.2075	0	6.71755	1.41603	0	3.14184	7.63564	5.32776	3.69014	0	1.32334	1.0382	0.734024	4.33095	1.78085	5.16807	0	0	0	4.32678	0	0	0	1.27061	0	8.41466	5.14057	3.11917	1.79452	6.31296	4.39363
Aqu3.1.02165_001	6.3366	5.96699	3.79657	4.11072	1.05187	0	11.603	1.41603	1.99274	0	0	1.33194	1.05433	9.07811	3.52889	0	1.46805	0	0	6.89076	6.49273	0	7.42517	25.9607	0	1.88851	0	5.08245	0	6.45124	0.411246	3.77583	0.785103	1.67487	0.788601
Aqu3.1.02450_001	1.0561	3.97799	1.89828	1.02768	1.05187	2.64014	3.05343	1.41603	1.99274	9.42551	0	0	2.63582	0.648437	3.08778	7.26738	8.07426	0	0	0	0	13.1372	0	4.32678	1.7394	1.88851	10.044	1.90592	6.26646	1.82318	0.822492	1.4775	1.57021	0.386508	1.40822
Aqu3.1.02463_001	1.0561	11.934	1.89828	1.02768	3.15562	17.1609	3.66412	2.83205	1.99274	0	0	0	3.16298	3.89062	1.32334	1.0382	0	2.16548	0.890424	3.44538	0	7.88233	0	0	0.869699	0	10.044	2.54123	3.13323	1.2622	1.23374	0	1.79452	0.901851	2.98542
Aqu3.1.02669_001	2.1122	0	1.89828	4.11072	1.05187	1.32007	0.610686	6.37212	0	3.14184	7.63564	0	1.05433	3.24218	1.76445	2.0764	4.40414	4.33095	0.890424	3.44538	0	0	7.42517	4.32678	3.4788	1.88851	0	2.54123	1.56662	1.82318	2.6731	5.58167	3.14041	1.54603	2.30947
Aqu3.1.02822_001	2.1122	5.96699	3.79657	3.08304	4.2075	0	2.44275	2.83205	3.98548	0	2.54521	9.32359	0	3.89062	2.20556	0	3.67012	0	0	1.72269	0	0	0	0	0.869699	1.88851	0	1.27061	0	1.12196	1.64498	1.14917	0.897261	1.93254	1.91517
Aqu3.1.03003_001	0	0	1.89828	2.05536	0	2.64014	4.2748	2.83205	0	0	2.54521	0	2.10865	3.24218	1.76445	1.0382	3.67012	2.16548	2.67127	1.72269	0	0	0	4.32678	2.6091	1.88851	0	4.44715	3.13323	6.03051	4.31808	1.80583	0.897261	1.54603	0.450629
Aqu3.1.03011_001	5.2805	3.97799	0	3.08304	4.2075	3.96021	1.22137	0	3.98548	0	5.09042	5.32776	1.58149	0	1.32334	0	2.20207	2.16548	1.78085	1.72269	6.49273	2.62744	0	0	1.7394	1.88851	0	0	1.56662	1.96342	4.11246	2.955	2.01884	0.901851	0.957587
Aqu3.1.03399_001	4.2244	5.96699	1.89828	7.19376	0	2.64014	2.44275	0.708013	1.99274	12.5673	2.54521	5.32776	3.69014	0.648437	0.441112	0	2.20207	0	0	0	0	2.62744	0	4.32678	0	0	0	3.17653	1.56662	1.12196	0.411246	0.656667	1.90668	0.386508	1.01392
Aqu3.1.03803_001	1.0561	0	1.89828	2.05536	3.15562	3.96021	1.22137	2.12404	7.97096	0	7.63564	0	0.527163	1.29687	1.32334	0	1.46805	0	0	0	6.49273	0	7.42517	0	3.4788	7.55404	0	0.635307	0	1.96342	1.43936	1.80583	0.44863	0.515343	0.957587
Aqu3.1.04016_001	1.0561	0	5.69485	1.02768	3.15562	2.64014	2.44275	2.83205	0	9.42551	2.54521	0	0.527163	3.24218	2.64667	1.0382	0.734024	2.16548	2.67127	0	0	2.62744	0	0	0.869699	0	0	0.635307	3.13323	2.66464	5.96307	3.28333	1.00942	5.15343	2.70377
Aqu3.1.04136_001	1.0561	9.94498	0	2.05536	3.15562	0	1.83206	4.24808	1.99274	6.28367	5.09042	6.65971	0	0.648437	0.441112	5.19099	1.46805	0	1.78085	0	6.49273	0	0	4.32678	0	11.3311	5.02198	1.90592	3.13323	0.841466	0.822492	0.656667	5.72004	3.2209	1.29556
Aqu3.1.04211_001	0	41.7689	1.89828	18.4983	2.10375	0	27.4809	0.708013	1.99274	3.14184	0	2.66388	10.5433	0.648437	1.32334	1.0382	46.2435	0	0	1.72269	0	0	7.42517	0	0	1.88851	15.0659	1.90592	29.7657	0.981711	0.822492	0.820833	0.224315	0.901851	0.3943
Aqu3.1.04270_001	2.1122	0	11.3897	1.02768	0	5.28028	4.88549	7.08013	3.98548	6.28367	7.63564	1.33194	0.527163	1.94531	2.20556	2.0764	3.67012	0	0	0	0	2.62744	0	8.65356	3.4788	3.77702	0	3.17653	1.56662	1.68293	0.205623	0.985	0.672946	2.57672	0.563286
Aqu3.1.04285_001	5.2805	1.989	1.89828	2.05536	3.15562	2.64014	3.66412	3.54007	3.98548	0	0	0	2.63582	1.29687	0.882224	1.0382	3.67012	4.33095	2.67127	0	0	2.62744	0	0	3.4788	0	0	1.27061	1.56662	1.96342	0.822492	7.3875	1.12158	3.73624	3.1544
Aqu3.1.04399_001	1.0561	0	5.69485	4.11072	3.15562	1.32007	1.22137	3.54007	3.98548	0	0	1.33194	2.10865	1.94531	1.32334	5.19099	3.67012	0	2.67127	1.72269	0	0	0	0	0.869699	3.77702	0	0.635307	1.56662	0.841466	0.616869	0.4925	0.44863	0.128836	0.337972
Aqu3.1.04432_001	1.0561	0	0	8.22144	1.05187	0	3.05343	2.12404	5.97822	3.14184	0	3.99582	0	3.89062	0	0	1.46805	0	1.78085	5.16807	0	0	0	4.32678	0	0	5.02198	2.54123	6.26646	1.54269	1.64498	1.4775	3.58904	0.644179	1.35189
Aqu3.1.04433_001	2.1122	0	1.89828	1.02768	0	1.32007	0.610686	2.83205	3.98548	0	0	1.33194	1.58149	3.24218	2.20556	2.0764	1.46805	6.49643	2.67127	5.16807	0	2.62744	0	4.32678	3.4788	3.77702	10.044	2.54123	17.2328	2.38416	0.205623	3.4475	12.5617	2.31905	6.36513
Aqu3.1.04577_001	3.1683	0	0	0	2.10375	31.6817	1.83206	3.54007	0	18.851	0	1.33194	1.05433	0	4.41112	0	4.40414	6.49643	0.890424	0	0	2.62744	7.42517	4.32678	0.869699	0	0	12.0708	0	0.560978	0.205623	1.4775	1.00942	1.15952	0.3943
Aqu3.1.04658_001	0	0	3.79657	2.05536	0	6.60035	2.44275	0.708013	0	6.28367	0	1.33194	0.527163	1.29687	0.441112	0	2.9361	2.16548	6.23297	5.16807	0	0	7.42517	0	2.6091	3.77702	0	2.54123	6.26646	3.92684	3.08434	3.77583	5.94435	3.2209	8.95625
Aqu3.1.05013_001	2.1122	0	1.89828	3.08304	1.05187	0	1.22137	2.12404	1.99274	3.14184	0	0	6.32596	3.24218	2.20556	0	1.46805	2.16548	2.67127	6.89076	0	0	0	0	1.7394	3.77702	0	1.90592	1.56662	2.38416	1.23374	0.985	0.672946	1.28836	0.957587
Aqu3.1.05486_001	1.0561	11.934	0	6.16608	9.46687	0	0	7.08013	1.99274	0	12.7261	6.65971	2.63582	3.89062	3.97001	1.0382	6.60622	0	0.890424	0	0	2.62744	0	8.65356	0	0	0	1.27061	0	1.54269	0.411246	0.4925	12.2252	10.0492	6.36513
Aqu3.1.05491_001	6.3366	1.989	0	9.24913	0	0	8.54961	43.8968	0	18.851	2.54521	7.99165	0	1.29687	0.882224	5.19099	2.20207	2.16548	3.5617	0	0	0	0	4.32678	0.869699	0	0	0.635307	0	0.420733	0.822492	0.164167	2.35531	0.386508	0.675943
Aqu3.1.05579_001	0	3.97799	17.0846	9.24913	3.15562	1.32007	0.610686	4.95609	0	0	10.1808	0	6.85312	1.29687	0.441112	0	0.734024	0	2.67127	0	0	0	0	4.32678	2.6091	1.88851	5.02198	1.90592	0	0.841466	0.411246	2.79083	1.00942	0.515343	1.68986
Aqu3.1.05591_001	1.0561	1.989	3.79657	4.11072	0	5.28028	1.22137	2.12404	3.98548	0	0	0	1.58149	0.648437	2.20556	2.0764	1.46805	0	3.5617	8.61344	0	2.62744	0	0	0	0	0	1.90592	0	2.10367	1.02811	3.94	2.80394	1.03069	1.91517
Aqu3.1.05725_001	2.1122	0	1.89828	1.02768	2.10375	0	2.44275	2.12404	0	0	0	0	1.05433	7.1328	3.52889	1.0382	4.40414	2.16548	1.78085	3.44538	6.49273	0	0	4.32678	3.4788	1.88851	15.0659	3.17653	4.69985	0.560978	1.43936	1.80583	2.01884	0.644179	0.957587
Aqu3.1.05729_001	2.1122	0	1.89828	6.16608	0	2.64014	0.610686	2.83205	3.98548	0	2.54521	2.66388	2.10865	3.24218	2.20556	1.0382	1.46805	0	0	10.3361	0	0	29.7007	0	0.869699	9.44255	0	3.81184	0	4.48782	1.23374	5.91	2.01884	1.8037	2.08416
Aqu3.1.05820_001	8.4488	1.989	1.89828	13.3598	1.05187	7.92042	2.44275	1.41603	5.97822	3.14184	2.54521	0	0	2.59375	1.32334	1.0382	1.46805	0	0	1.72269	0	0	0	4.32678	1.7394	0	5.02198	4.44715	1.56662	1.40244	0.616869	0.4925	1.79452	0.901851	1.5772
Aqu3.1.05840_001	1.0561	0	0	3.08304	2.10375	0	3.05343	2.12404	1.99274	0	5.09042	2.66388	4.21731	1.29687	0.882224	5.19099	3.67012	0	2.67127	0	0	0	0	0	0.869699	0	0	1.90592	3.13323	0.701222	2.46748	1.97	0.560788	0.644179	1.23923
Aqu3.1.05911_001	1.0561	3.97799	0	2.05536	7.36312	3.96021	0.610686	2.12404	1.99274	6.28367	0	5.32776	1.05433	1.94531	5.73445	1.0382	2.20207	2.16548	0.890424	0	0	0	0	0	0.869699	1.88851	0	1.90592	0	3.50611	2.87872	0.820833	1.12158	1.67487	1.91517
Aqu3.1.06110_001	2.1122	9.94498	0	9.24913	4.2075	1.32007	3.05343	3.54007	0	0	2.54521	5.32776	0	0	1.76445	1.0382	3.67012	4.33095	0	1.72269	0	2.62744	0	0	0	3.77702	0	2.54123	1.56662	2.10367	0.205623	0.656667	3.7012	1.41719	1.12657
Aqu3.1.06127_001	1.0561	5.96699	5.69485	1.02768	2.10375	1.32007	3.05343	3.54007	0	3.14184	2.54521	2.66388	1.05433	2.59375	3.08778	1.0382	3.67012	0	0	0	6.49273	0	0	0	2.6091	0	5.02198	8.8943	1.56662	5.46953	1.23374	2.955	5.38356	1.03069	2.70377
Aqu3.1.06437_001	0	15.912	0	13.3598	0	1.32007	18.3206	2.83205	0	6.28367	7.63564	0	4.74447	0.648437	1.32334	4.15279	0	0	0	1.72269	0	2.62744	0	4.32678	2.6091	7.55404	5.02198	0	0	5.18904	7.60805	3.61167	0	9.01851	6.92842
Aqu3.1.06859_001	0	9.94498	0	0	0	13.2007	2.44275	0.708013	23.9129	3.14184	2.54521	0	0	9.07811	4.41112	3.11459	4.40414	0	0	3.44538	0	0	0	0	2.6091	3.77702	0	5.71776	3.13323	32.9574	1.43936	0	3.14041	0.773015	4.11199
Aqu3.1.06886_001	1.0561	5.96699	1.89828	2.05536	1.05187	11.8806	7.32824	0	1.99274	0	12.7261	6.65971	1.05433	0.648437	0.441112	1.0382	0.734024	0	4.45212	10.3361	45.4491	0	0	17.3071	0.869699	0	0	0.635307	28.1991	0.701222	0	1.80583	0.785103	0.515343	0.844929
Aqu3.1.06946_001	0	1.989	0	6.16608	5.25937	11.8806	9.16029	6.37212	0	0	12.7261	0	1.58149	0.648437	1.32334	1.0382	0	0	2.67127	0	6.49273	0	0	0	0	1.88851	0	3.17653	1.56662	1.68293	0.205623	1.14917	1.45805	0.515343	2.08416
Aqu3.1.07117_001	2.1122	0	9.49142	2.05536	3.15562	3.96021	1.22137	4.95609	1.99274	3.14184	2.54521	3.99582	1.58149	0.648437	1.76445	0	1.46805	0	1.78085	3.44538	0	0	0	4.32678	0.869699	0	0	1.90592	1.56662	0.701222	1.23374	1.14917	1.79452	0.901851	2.70377
Aqu3.1.07561_001	4.2244	0	0	3.08304	1.05187	3.96021	6.71755	10.6202	0	3.14184	0	6.65971	2.10865	3.24218	0.441112	2.0764	0	0	0.890424	0	0	0	7.42517	0	0	1.88851	0	0.635307	1.56662	1.68293	3.28997	1.4775	0.672946	2.83439	2.81643
Aqu3.1.07973_001	1.0561	0	1.89828	4.11072	2.10375	1.32007	1.22137	2.83205	0	3.14184	5.09042	1.33194	0.527163	1.94531	1.76445	3.11459	2.9361	0	0	5.16807	0	0	0	8.65356	1.7394	1.88851	5.02198	3.17653	0	5.18904	4.11246	2.4625	1.90668	1.28836	2.30947
Aqu3.1.08137_001	1.0561	1.989	3.79657	4.11072	0	2.64014	3.66412	7.78815	3.98548	0	2.54521	3.99582	0.527163	1.29687	0.441112	0	2.20207	0	4.45212	5.16807	0	2.62744	14.8503	0	1.7394	1.88851	0	2.54123	1.56662	4.06709	4.11246	2.955	3.58904	3.09206	2.7601
Aqu3.1.08166_001	6.3366	0	0	1.02768	32.6081	0	0	0	0	9.42551	0	2.66388	1.05433	0.648437	1.32334	5.19099	22.7547	0	0.890424	1.72269	0	0	0	25.9607	1.7394	0	0	6.35307	14.0995	6.03051	0.616869	0.985	13.0103	2.57672	6.25248
Aqu3.1.08197_001	4.2244	0	5.69485	3.08304	1.05187	2.64014	1.22137	2.83205	0	12.5673	0	0	0	0.648437	5.73445	0	1.46805	0	2.67127	0	0	0	0	0	0.869699	1.88851	0	8.25899	6.26646	0.420733	0.616869	3.4475	2.46747	0.257672	4.44996
Aqu3.1.08208_001	6.3366	1.989	0	9.24913	3.15562	3.96021	3.66412	1.41603	1.99274	3.14184	2.54521	2.66388	3.16298	3.89062	0.882224	2.0764	4.40414	0	1.78085	3.44538	6.49273	0	0	4.32678	0.869699	1.88851	0	4.44715	3.13323	1.12196	1.64498	0.656667	0.897261	0.515343	2.92909
Aqu3.1.08232_001	0	1.989	1.89828	6.16608	4.2075	1.32007	4.2748	0.708013	3.98548	6.28367	0	6.65971	2.63582	1.29687	4.41112	2.0764	0	0	2.67127	5.16807	6.49273	2.62744	0	4.32678	0.869699	3.77702	0	1.27061	6.26646	4.34758	3.49559	3.61167	1.57021	2.96323	2.59112
Aqu3.1.08234_001	3.1683	5.96699	5.69485	3.08304	0	2.64014	9.77098	2.83205	5.97822	3.14184	0	0	3.16298	2.59375	0.441112	1.0382	0.734024	0	0	0	0	5.25488	0	8.65356	2.6091	3.77702	0	1.27061	3.13323	0.280489	1.43936	0.820833	1.90668	0.515343	0.957587
Aqu3.1.08250_001	3.1683	1.989	9.49142	2.05536	5.25937	7.92042	0.610686	0.708013	0	3.14184	7.63564	0	8.96177	0	2.20556	1.0382	2.20207	0	0.890424	0	6.49273	0	0	0	0	1.88851	5.02198	0.635307	4.69985	1.12196	0.616869	1.80583	1.45805	0.773015	1.52087
Aqu3.1.08251_001	24.2903	1.989	1.89828	5.1384	1.05187	1.32007	10.3817	1.41603	0	21.9929	0	2.66388	1.05433	0.648437	0.882224	3.11459	0	0	0.890424	0	0	7.88233	0	8.65356	2.6091	1.88851	0	0	4.69985	2.80489	0.822492	1.14917	3.47689	1.15952	1.23923
Aqu3.1.08499_001	0	87.5158	53.1519	7.19376	0	73.9239	1.22137	13.4523	0	43.9857	0	2.66388	0	25.289	0.441112	1.0382	0	0	0	0	0	47.294	0	0	15.6546	0	0	0	10.9663	50.2075	0.411246	8.3725	27.1421	1.03069	17.1802
Aqu3.1.08621_001	3.1683	0	0	10.2768	3.15562	2.64014	4.88549	5.66411	1.99274	3.14184	5.09042	7.99165	0.527163	1.94531	1.76445	2.0764	0	2.16548	0.890424	3.44538	0	2.62744	0	4.32678	0	0	0	1.27061	0	3.22562	1.23374	3.77583	2.35531	0.644179	2.30947
Aqu3.1.08671_001	2.1122	0	1.89828	5.1384	1.05187	1.32007	1.83206	1.41603	1.99274	9.42551	5.09042	5.32776	0	5.18749	0.441112	2.0764	8.07426	6.49643	2.67127	0	6.49273	2.62744	0	0	0	0	0	1.27061	0	6.03051	5.55182	3.61167	2.13099	0.901851	4.95692
Aqu3.1.08842_001	1.0561	5.96699	0	5.1384	0	3.96021	3.66412	4.24808	0	0	0	0	1.05433	0.648437	1.76445	3.11459	0	2.16548	2.67127	0	0	0	0	0	0.869699	0	0	1.90592	3.13323	1.12196	0.205623	2.29833	1.68236	1.54603	2.08416
Aqu3.1.08953_001	2.1122	3.97799	3.79657	6.16608	7.36312	1.32007	1.22137	2.83205	1.99274	3.14184	0	1.33194	2.63582	4.53906	1.76445	2.0764	2.9361	0	1.78085	1.72269	0	0	0	4.32678	2.6091	0	0	1.27061	1.56662	4.62807	2.05623	2.4625	1.90668	1.28836	1.91517
Aqu3.1.09161_001	3.1683	0	36.0674	0	0	31.6817	0	2.12404	3.98548	3.14184	17.8165	0	0	6.48437	4.41112	0	7.34024	0	0	0	12.9855	13.1372	0	4.32678	5.2182	0	0	0	0	2.80489	0	0.4925	6.28083	3.47857	3.43605
Aqu3.1.09195_001	3.1683	1.989	1.89828	4.11072	1.05187	29.0415	1.83206	0.708013	3.98548	0	53.4494	7.99165	36.9014	17.5078	0.441112	0	0	0	0.890424	0	0	0	0	0	1.7394	0	0	1.90592	0	2.24391	61.07	1.31333	1.23373	1.03069	18.3068
Aqu3.1.09264_001	4.2244	1.989	0	4.11072	1.05187	1.32007	3.05343	0.708013	0	0	2.54521	1.33194	0	1.29687	4.85223	0	9.54231	0	2.67127	1.72269	0	2.62744	0	8.65356	2.6091	1.88851	0	7.62368	3.13323	15.5671	0.616869	5.4175	1.57021	2.57672	0.901258
Aqu3.1.09660_001	0	1.989	9.49142	2.05536	2.10375	2.64014	1.22137	3.54007	3.98548	9.42551	0	1.33194	2.10865	3.89062	0.882224	1.0382	2.9361	0	3.5617	8.61344	51.9418	2.62744	0	4.32678	0.869699	0	0	0	3.13323	3.64635	3.08434	5.58167	9.30908	1.15952	12.7303
Aqu3.1.10641_001	5.2805	5.96699	1.89828	1.02768	8.415	1.32007	2.44275	0.708013	5.97822	0	2.54521	1.33194	3.16298	1.29687	1.32334	2.0764	0	0	1.78085	1.72269	0	0	0	4.32678	1.7394	1.88851	5.02198	1.90592	1.56662	3.08538	4.11246	3.28333	1.57021	1.93254	1.74619
Aqu3.1.10689_001	1.0561	1.989	3.79657	0	3.15562	1.32007	2.44275	2.83205	1.99274	3.14184	2.54521	2.66388	4.21731	3.24218	0	2.0764	3.67012	0	0.890424	0	0	0	0	0	0	7.55404	0	6.98837	0	1.96342	1.02811	4.26833	1.34589	2.83439	1.80252
Aqu3.1.10927_001	1.0561	3.97799	7.59313	2.05536	6.31125	1.32007	2.44275	1.41603	7.97096	3.14184	0	1.33194	4.21731	0	2.20556	3.11459	1.46805	2.16548	1.78085	1.72269	0	5.25488	7.42517	0	1.7394	1.88851	0	3.81184	0	1.68293	0.822492	0.985	2.13099	0.386508	1.23923
Aqu3.1.11263_001	3.1683	7.95598	3.79657	1.02768	5.25937	1.32007	1.22137	7.08013	7.97096	3.14184	2.54521	2.66388	0	1.94531	0.441112	3.11459	0.734024	0	0	0	0	7.88233	0	0	0.869699	0	0	0	0	0.981711	0.822492	0.820833	1.23373	0.644179	1.80252
Aqu3.1.11291_001	0	11.934	7.59313	3.08304	2.10375	29.0415	0.610686	0	1.99274	3.14184	2.54521	5.32776	3.69014	0	2.64667	0	2.20207	0	1.78085	3.44538	12.9855	0	0	0	0.869699	0	0	4.44715	3.13323	0.420733	0.411246	2.62667	1.34589	1.67487	1.46454
Aqu3.1.11322_001	2.1122	1.989	1.89828	2.05536	4.2075	2.64014	3.05343	9.20418	3.98548	6.28367	2.54521	0	2.63582	1.94531	0.882224	0	0.734024	0	1.78085	5.16807	6.49273	5.25488	7.42517	4.32678	3.4788	1.88851	0	2.54123	0	1.54269	2.46748	3.28333	1.90668	1.93254	4.44996
Aqu3.1.11382_001	9.5049	9.94498	3.79657	4.11072	3.15562	0	1.83206	2.12404	0	12.5673	5.09042	2.66388	1.58149	1.94531	6.61668	3.11459	4.40414	0	0.890424	0	0	0	0	0	0.869699	1.88851	0	0.635307	0	0.280489	0	0.328333	0.336473	0.257672	0.506958
Aqu3.1.11599_001	0	0	1.89828	1.02768	2.10375	3.96021	0	3.54007	0	0	0	6.65971	2.63582	1.94531	0.441112	4.15279	11.0104	0	4.45212	1.72269	0	0	7.42517	0	0.869699	0	0	0.635307	0	1.12196	2.87872	0.4925	1.23373	1.41719	2.08416
Aqu3.1.11709_001	0	5.96699	0	6.16608	4.2075	2.64014	9.77098	4.24808	0	0	5.09042	15.9833	4.74447	1.94531	3.97001	1.0382	1.46805	0	0.890424	1.72269	0	0	0	4.32678	1.7394	0	0	1.27061	6.26646	1.40244	0.205623	4.26833	0.44863	3.2209	3.77402
Aqu3.1.12116_001	4.2244	0	0	6.16608	0	2.64014	7.32824	2.12404	0	0	7.63564	0	4.21731	0.648437	1.32334	1.0382	0	0	0	3.44538	0	5.25488	0	0	1.7394	0	0	2.54123	1.56662	4.06709	2.87872	1.80583	5.60788	3.09206	1.07024
Aqu3.1.12214_001	3.1683	1.989	3.79657	0	0	1.32007	5.49618	4.24808	3.98548	0	10.1808	2.66388	1.05433	1.94531	1.32334	0	3.67012	4.33095	1.78085	3.44538	12.9855	7.88233	0	0	0	1.88851	0	1.90592	1.56662	1.54269	4.52371	1.31333	4.03767	3.86508	2.19682
Aqu3.1.12286_001	7.3927	5.96699	3.79657	5.1384	3.15562	1.32007	1.22137	5.66411	0	0	0	2.66388	1.05433	0	1.32334	2.0764	0.734024	0	0	0	0	0	0	12.9803	4.3485	1.88851	5.02198	1.90592	1.56662	2.38416	0.616869	0.820833	2.69178	1.41719	1.23923
Aqu3.1.12297_001	7.3927	0	0	1.02768	34.7119	2.64014	0.610686	2.83205	0	0	27.9973	0	0	28.5312	3.97001	0	1.46805	2.16548	3.5617	0	0	0	0	12.9803	1.7394	3.77702	0	3.81184	0	0.420733	7.60805	20.8492	0.560788	28.4727	1.52087
Aqu3.1.12374_001	1.0561	1.989	0	3.08304	4.2075	3.96021	3.66412	7.08013	3.98548	0	0	2.66388	3.69014	2.59375	0.882224	0	0	0	3.5617	3.44538	6.49273	0	14.8503	0	0	0	10.044	6.35307	3.13323	1.40244	3.49559	2.79083	2.46747	1.93254	4.61895
Aqu3.1.12419_001	2.1122	5.96699	0	0	1.05187	0	1.83206	2.83205	0	0	0	5.32776	0	4.53906	2.64667	1.0382	2.9361	0	2.67127	0	0	2.62744	14.8503	0	1.7394	1.88851	0	5.08245	3.13323	3.92684	2.26185	0.164167	0.672946	1.03069	1.1829
Aqu3.1.13015_001	8.4488	0	5.69485	27.7474	0	0	0	7.78815	0	12.5673	0	0	6.85312	8.42968	0.882224	0	1.46805	0	0	0	0	5.25488	0	0	4.3485	3.77702	0	5.71776	1.56662	0.841466	1.02811	0	0.897261	0.515343	0.3943
Aqu3.1.13031_001	1.0561	1.989	5.69485	4.11072	7.36312	5.28028	6.10686	2.12404	1.99274	6.28367	2.54521	2.66388	6.85312	0.648437	1.32334	0	2.20207	0	0.890424	1.72269	0	0	0	8.65356	0.869699	1.88851	0	8.8943	3.13323	4.34758	0.205623	1.64167	2.13099	0.257672	2.3658
Aqu3.1.13189_001	2.1122	0	3.79657	3.08304	2.10375	3.96021	2.44275	1.41603	1.99274	0	0	6.65971	1.05433	5.18749	2.20556	2.0764	1.46805	0	1.78085	0	0	0	0	0	0.869699	0	5.02198	2.54123	6.26646	4.20733	3.28997	5.91	6.05651	0.515343	3.21073
Aqu3.1.13206_001	7.3927	0	3.79657	9.24913	1.05187	3.96021	4.2748	3.54007	0	6.28367	0	3.99582	1.58149	1.29687	3.08778	1.0382	1.46805	0	0	1.72269	0	2.62744	0	4.32678	0.869699	0	0	2.54123	4.69985	1.40244	0.205623	0.656667	2.80394	0.901851	1.40822
Aqu3.1.13274_001	7.3927	3.97799	0	2.05536	0	0	4.2748	3.54007	1.99274	6.28367	0	1.33194	1.05433	1.94531	1.32334	1.0382	0	0	4.45212	15.5042	0	0	0	0	0.869699	0	0	1.90592	0	5.60978	1.64498	6.56667	0.897261	2.96323	1.40822
Aqu3.1.13283_001	13.7293	3.97799	1.89828	5.1384	4.2075	9.24049	0.610686	9.91219	0	3.14184	2.54521	0	1.05433	5.18749	1.32334	3.11459	0	2.16548	0.890424	1.72269	6.49273	0	0	4.32678	4.3485	5.66553	10.044	2.54123	0	0.420733	0.205623	0.164167	0.336473	0.644179	1.74619
Aqu3.1.13287_001	2.1122	1.989	3.79657	4.11072	1.05187	2.64014	3.05343	1.41603	3.98548	6.28367	5.09042	0	3.16298	1.29687	2.20556	3.11459	0	0	0	0	19.4782	0	0	8.65356	0.869699	5.66553	0	2.54123	3.13323	2.24391	0.616869	1.97	2.69178	1.41719	1.40822
Aqu3.1.13361_001	2.1122	0	1.89828	1.02768	6.31125	1.32007	0.610686	2.83205	0	0	0	2.66388	0	0	2.64667	3.11459	2.20207	0	0.890424	1.72269	0	2.62744	0	0	2.6091	1.88851	0	1.90592	4.69985	2.38416	4.31808	6.73083	6.16867	2.83439	4.22465
Aqu3.1.13738_001	1.0561	7.95598	0	3.08304	1.05187	0	1.22137	0	3.98548	6.28367	5.09042	11.9875	1.58149	3.89062	0	1.0382	2.9361	0	2.67127	1.72269	0	2.62744	0	0	4.3485	1.88851	0	0	4.69985	5.60978	1.43936	3.4475	1.68236	2.44788	6.30881
Aqu3.1.13813_001	1.0561	7.95598	0	1.02768	2.10375	3.96021	1.22137	0	0	0	0	11.9875	2.10865	0.648437	1.32334	0	2.9361	4.33095	0	0	0	0	0	4.32678	0.869699	7.55404	5.02198	3.17653	4.69985	9.67686	0.205623	10.6708	0.560788	0.901851	11.4347
Aqu3.1.14424_001	4.2244	3.97799	3.79657	1.02768	3.15562	5.28028	3.66412	6.37212	1.99274	9.42551	5.09042	6.65971	0.527163	0	0	0	0	0	1.78085	0	0	0	0	0	2.6091	1.88851	0	0	3.13323	3.64635	3.49559	1.80583	3.92552	3.6074	2.87276
Aqu3.1.14722_001	1.0561	0	13.288	11.3045	14.7262	0	1.22137	6.37212	9.9637	3.14184	5.09042	6.65971	0	7.1328	0.441112	2.0764	2.20207	0	0.890424	0	0	0	0	0	5.2182	0	0	6.35307	3.13323	3.7866	0.616869	0.164167	4.71062	2.83439	4.11199
Aqu3.1.14766_001	0	19.89	3.79657	1.02768	1.05187	1.32007	26.8702	0.708013	0	6.28367	2.54521	3.99582	13.7062	6.48437	1.76445	1.0382	1.46805	0	0.890424	3.44538	0	5.25488	7.42517	0	5.2182	3.77702	5.02198	5.08245	3.13323	8.69515	16.8611	2.4625	0.897261	14.1719	8.16765
Aqu3.1.14841_001	1.0561	1.989	18.9828	6.16608	1.05187	6.60035	2.44275	0.708013	15.9419	0	2.54521	7.99165	0.527163	1.29687	0.882224	0	2.20207	6.49643	0.890424	0	0	2.62744	0	4.32678	4.3485	1.88851	0	1.27061	0	3.7866	2.26185	6.07417	0.672946	1.41719	4.84426
Aqu3.1.14961_001	2.1122	0	0	1.02768	5.25937	0	1.83206	3.54007	13.9492	6.28367	0	10.6555	1.58149	3.24218	5.29334	2.0764	2.9361	0	0	3.44538	12.9855	0	7.42517	0	2.6091	1.88851	0	2.54123	1.56662	6.59149	0	0.985	2.69178	0.257672	2.53479
Aqu3.1.14984_001	5.2805	1.989	0	1.02768	3.15562	0	47.0228	0	1.99274	0	0	9.32359	0	34.3671	1.32334	0	0	8.6619	0.890424	1.72269	0	0	0	69.2284	6.95759	0	0	1.90592	39.1654	12.622	0	0.328333	2.35531	1.67487	2.25314
Aqu3.1.15128_001	3.1683	0	3.79657	1.02768	5.25937	1.32007	0.610686	0	7.97096	0	2.54521	1.33194	3.16298	0.648437	1.76445	2.0764	2.20207	0	5.34255	6.89076	0	2.62744	0	0	0.869699	0	0	1.90592	0	3.50611	3.28997	1.97	3.58904	1.93254	3.37972
Aqu3.1.15198_001	0	0	17.0846	3.08304	0	0	0	0.708013	0	0	7.63564	0	2.10865	4.53906	0	0	0	4.33095	8.01382	34.4538	45.4491	0	0	0	6.08789	0	30.1319	0	0	5.32929	0.205623	7.3875	0.112158	1.28836	2.14049
Aqu3.1.15225_001	0	0	1.89828	3.08304	0	5.28028	0	4.95609	1.99274	3.14184	5.09042	5.32776	4.21731	3.24218	1.76445	1.0382	2.9361	0	0	1.72269	0	2.62744	0	0	0.869699	0	10.044	0.635307	1.56662	1.12196	1.43936	1.97	1.68236	0.773015	1.5772
Aqu3.1.15534_001	4.2244	1.989	0	7.19376	1.05187	2.64014	0	0.708013	1.99274	3.14184	0	1.33194	3.69014	1.94531	1.76445	0	2.9361	0	3.5617	8.61344	0	2.62744	0	4.32678	0	0	0	4.44715	3.13323	5.18904	8.84179	0.656667	1.12158	3.34973	7.37905
Aqu3.1.15594_001	0	5.96699	0	0	0	1.32007	0	1.41603	1.99274	0	0	0	2.10865	1.94531	4.85223	5.19099	8.07426	0	1.78085	1.72269	12.9855	0	0	0	0	7.55404	5.02198	5.71776	4.69985	0.420733	1.43936	0.985	0.44863	0	0.675943
Aqu3.1.15669_001	2.1122	0	3.79657	9.24913	0	0	1.83206	2.12404	0	3.14184	2.54521	2.66388	3.69014	3.89062	2.20556	2.0764	2.20207	0	2.67127	0	0	0	7.42517	4.32678	0	1.88851	5.02198	4.44715	0	3.08538	0.822492	2.79083	1.12158	2.31905	2.14049
Aqu3.1.15982_001	2.1122	1.989	0	4.11072	2.10375	1.32007	3.05343	2.12404	0	3.14184	0	2.66388	7.90745	1.29687	6.17556	5.19099	5.13817	6.49643	1.78085	0	0	7.88233	7.42517	12.9803	0.869699	3.77702	5.02198	1.27061	1.56662	1.2622	1.43936	0.328333	0.785103	0.773015	1.07024
Aqu3.1.16046_001	2.1122	0	5.69485	4.11072	0	2.64014	1.83206	1.41603	1.99274	0	0	0	3.16298	1.29687	2.64667	0	1.46805	8.6619	2.67127	10.3361	0	0	0	0	0.869699	7.55404	0	0	3.13323	0.841466	0.616869	4.925	10.7671	1.03069	4.61895
Aqu3.1.16052_001	2.1122	13.923	0	1.02768	3.15562	1.32007	0	3.54007	5.97822	0	2.54521	11.9875	0.527163	3.89062	16.3211	0	0	0	3.5617	1.72269	0	15.7647	0	0	1.7394	0	0	1.27061	0	0.981711	0.411246	5.91	1.00942	5.79761	0.3943
Aqu3.1.16177_001	3.1683	1.989	7.59313	9.24913	1.05187	6.60035	2.44275	4.24808	0	0	0	2.66388	1.05433	1.94531	1.76445	0	1.46805	2.16548	0	0	0	2.62744	0	4.32678	0	1.88851	0	1.90592	1.56662	2.24391	2.46748	2.79083	2.69178	0.515343	2.14049
Aqu3.1.16207_001	1.0561	1.989	7.59313	1.02768	1.05187	2.64014	1.22137	1.41603	7.97096	12.5673	0	11.9875	1.05433	0.648437	9.26335	0	5.87219	2.16548	8.90424	3.44538	0	0	0	0	0	7.55404	10.044	8.8943	0	0.981711	20.5623	1.14917	10.4307	0.515343	9.35055
Aqu3.1.16303_001	9.5049	1.989	1.89828	2.05536	2.10375	0	2.44275	0.708013	7.97096	0	0	0	2.63582	1.29687	0.441112	0	8.80829	8.6619	4.45212	17.2269	0	5.25488	0	0	1.7394	1.88851	0	3.17653	0	5.60978	4.93495	5.91	11.6644	3.09206	12.8429
Aqu3.1.16520_001	2.1122	3.97799	0	2.05536	6.31125	1.32007	0.610686	2.12404	1.99274	3.14184	2.54521	1.33194	2.63582	1.29687	3.97001	4.15279	5.13817	0	5.34255	1.72269	6.49273	5.25488	0	0	1.7394	1.88851	5.02198	1.90592	0	1.12196	2.6731	4.76083	2.35531	2.57672	3.5487
Aqu3.1.16533_001	0	1.989	0	2.05536	4.2075	0	4.2748	1.41603	0	0	5.09042	0	2.10865	3.24218	2.20556	0	3.67012	0	5.34255	0	0	2.62744	0	0	0.869699	3.77702	0	3.17653	0	1.12196	3.49559	0.985	0.560788	3.2209	2.81643
Aqu3.1.16777_001	2.1122	0	0	5.1384	1.05187	5.28028	1.22137	0	0	0	12.7261	0	7.38028	1.29687	6.17556	0	2.9361	2.16548	3.5617	3.44538	12.9855	0	0	4.32678	2.6091	1.88851	5.02198	5.08245	1.56662	0.560978	0.822492	0	1.34589	0.901851	1.63353
Aqu3.1.16870_001	1.0561	0	0	3.08304	0	0	4.2748	0.708013	9.9637	12.5673	0	0	3.16298	1.94531	1.32334	3.11459	2.9361	0	4.45212	0	0	0	0	0	0	3.77702	0	0	0	0.280489	11.9261	0.820833	1.00942	2.19021	2.92909
Aqu3.1.17220_001	1.0561	0	0	0	7.36312	0	4.2748	2.83205	3.98548	3.14184	0	0	0	0	1.32334	9.34378	1.46805	0	5.34255	0	6.49273	0	0	0	7.82729	5.66553	0	0	4.69985	0.981711	5.55182	5.74583	0.224315	1.28836	8.39296
Aqu3.1.17256_001	3.1683	1.989	5.69485	7.19376	2.10375	1.32007	1.22137	4.24808	5.97822	6.28367	0	1.33194	0	2.59375	0.441112	0	0	0	1.78085	0	0	0	0	12.9803	0	0	5.02198	1.90592	0	1.68293	1.23374	0.4925	1.68236	0.644179	0.788601
Aqu3.1.17321_001	8.4488	21.879	15.1863	31.8581	5.25937	1.32007	0	21.2404	23.9129	6.28367	0	0	0.527163	0	2.64667	2.0764	0	6.49643	2.67127	3.44538	0	0	7.42517	4.32678	1.7394	1.88851	5.02198	1.90592	0	0	10.6924	0	0.224315	13.6566	10.2518
Aqu3.1.17691_001	13.7293	3.97799	0	1.02768	4.2075	6.60035	1.83206	1.41603	0	0	5.09042	6.65971	3.16298	3.24218	0.882224	1.0382	2.9361	0	1.78085	0	6.49273	0	0	8.65356	3.4788	0	0	0	1.56662	1.2622	1.02811	1.4775	4.59846	0.644179	6.36513
Aqu3.1.17819_001	38.0196	0	0	0	12.6225	0	0	2.83205	0	0	2.54521	1.33194	1.05433	7.1328	3.52889	8.30558	0	0	4.45212	0	0	0	0	12.9803	2.6091	0	0	5.71776	0	0	6.37431	6.4025	0.44863	9.92036	0.506958
Aqu3.1.17883_001	3.1683	1.989	3.79657	6.16608	1.05187	0	3.05343	3.54007	3.98548	0	0	0	0	5.83593	0	0	0	10.8274	2.67127	1.72269	0	0	0	17.3071	0	0	5.02198	3.81184	1.56662	3.50611	0.616869	0.656667	0.672946	0.515343	1.52087
Aqu3.1.18016_001	1.0561	3.97799	1.89828	7.19376	2.10375	1.32007	0	1.41603	0	3.14184	0	0	1.58149	2.59375	0.882224	1.0382	4.40414	2.16548	3.5617	5.16807	0	2.62744	0	0	4.3485	3.77702	0	5.08245	4.69985	0.981711	2.46748	1.97	1.00942	2.31905	1.68986
Aqu3.1.18128_001	0	0	3.79657	4.11072	0	0	0.610686	2.83205	0	3.14184	0	1.33194	6.32596	1.29687	3.52889	5.19099	2.9361	0	1.78085	6.89076	0	5.25488	0	4.32678	0.869699	3.77702	0	4.44715	4.69985	1.68293	2.46748	2.79083	0.44863	2.44788	0.788601
Aqu3.1.18348_001	0	0	0	0	0	0	0.610686	3.54007	0	3.14184	0	2.66388	3.69014	4.53906	4.85223	2.0764	2.9361	0	4.45212	5.16807	0	0	0	0	0	0	0	3.81184	1.56662	0.981711	0.616869	0.985	0.672946	0.386508	0.506958
Aqu3.1.18372_001	1.0561	3.97799	3.79657	3.08304	2.10375	2.64014	2.44275	2.12404	0	3.14184	7.63564	2.66388	2.10865	23.3437	3.52889	1.0382	3.67012	4.33095	0.890424	3.44538	12.9855	0	0	4.32678	0.869699	3.77702	0	1.27061	0	5.46953	2.6731	3.61167	8.63614	3.6074	6.30881
Aqu3.1.18406_001	1.0561	1.989	1.89828	0	0	2.64014	2.44275	0.708013	1.99274	0	7.63564	2.66388	2.63582	4.53906	1.32334	2.0764	2.9361	2.16548	1.78085	1.72269	0	0	0	4.32678	7.82729	5.66553	0	3.17653	0	5.32929	1.64498	2.29833	4.59846	4.25158	1.63353
Aqu3.1.18459_001	1.0561	5.96699	1.89828	2.05536	4.2075	1.32007	7.93892	1.41603	1.99274	3.14184	0	1.33194	4.21731	5.83593	4.85223	0	5.13817	0	1.78085	1.72269	6.49273	0	0	0	0.869699	0	0	1.90592	1.56662	3.08538	1.85061	2.13417	0.785103	1.15952	1.29556
Aqu3.1.19151_001	4.2244	0	3.79657	3.08304	6.31125	5.28028	2.44275	1.41603	0	9.42551	0	1.33194	2.63582	3.24218	0.441112	4.15279	0	0	0	1.72269	0	0	0	4.32678	1.7394	3.77702	0	4.44715	0	0	0.205623	2.79083	0.785103	1.67487	0.901258
Aqu3.1.19169_001	1.0561	0	0	4.11072	3.15562	0	4.88549	0.708013	3.98548	3.14184	0	2.66388	5.27163	2.59375	1.32334	1.0382	3.67012	0	1.78085	0	0	5.25488	0	17.3071	1.7394	0	5.02198	1.90592	1.56662	6.311	1.02811	2.4625	11.1036	2.19021	4.78793
Aqu3.1.19744_001	4.2244	1.989	3.79657	2.05536	1.05187	0	0	0.708013	0	0	0	1.33194	12.6519	40.8515	52.9334	2.0764	11.0104	4.33095	0.890424	0	0	7.88233	14.8503	0	4.3485	15.1081	0	6.35307	0	5.0488	0.205623	2.79083	0.672946	6.44179	6.25248
Aqu3.1.19915_001	3.1683	0	3.79657	4.11072	3.15562	3.96021	4.2748	2.83205	3.98548	6.28367	0	1.33194	0	1.29687	1.32334	1.0382	2.20207	0	0	3.44538	0	2.62744	7.42517	0	1.7394	3.77702	0	2.54123	1.56662	2.80489	1.43936	1.80583	2.13099	1.28836	2.08416
Aqu3.1.19931_001	35.9074	0	13.288	15.4152	2.10375	14.5208	10.3817	0	11.9564	3.14184	2.54521	15.9833	1.05433	0.648437	1.76445	1.0382	0	0	0	1.72269	0	13.1372	0	8.65356	2.6091	1.88851	0	0.635307	3.13323	7.5732	0.205623	0.4925	6.28083	1.03069	1.68986
Aqu3.1.19993_001	4.2244	1.989	1.89828	4.11072	1.05187	3.96021	3.05343	1.41603	1.99274	3.14184	5.09042	5.32776	0	3.24218	2.20556	2.0764	1.46805	0	4.45212	0	0	0	0	4.32678	1.7394	1.88851	5.02198	1.27061	3.13323	1.2622	0.822492	1.14917	2.57962	1.67487	1.91517
Aqu3.1.20030_001	0	3.97799	0	0	3.15562	0	1.83206	0.708013	0	0	0	0	1.58149	2.59375	0	2.0764	8.07426	0	2.67127	6.89076	0	0	0	0	4.3485	0	0	3.17653	1.56662	1.12196	3.49559	1.31333	1.45805	2.70555	2.19682
Aqu3.1.20039_001	2.1122	7.95598	1.89828	8.22144	1.05187	5.28028	1.22137	4.24808	1.99274	0	0	2.66388	1.58149	3.89062	2.64667	0	0.734024	2.16548	3.5617	1.72269	0	0	7.42517	0	1.7394	5.66553	0	1.27061	1.56662	0.701222	3.28997	0	4.26199	2.31905	1.9715
Aqu3.1.20123_001	0	11.934	0	11.3045	2.10375	3.96021	3.05343	0	0	9.42551	15.2713	5.32776	0	0	2.20556	0	2.20207	0	0	0	0	0	0	0	2.6091	0	0	0	0	0.841466	0	0.328333	0.44863	3.99391	0.563286
Aqu3.1.20497_001	4.2244	1.989	5.69485	2.05536	4.2075	1.32007	4.2748	8.49616	3.98548	3.14184	15.2713	5.32776	1.05433	0	0	0	4.40414	0	2.67127	0	6.49273	0	7.42517	0	1.7394	3.77702	0	0	0	1.68293	4.31808	0.164167	0.44863	3.86508	2.19682
Aqu3.1.20567_001	2.1122	1.989	0	8.22144	7.36312	0	1.22137	3.54007	1.99274	15.7092	2.54521	1.33194	3.69014	0.648437	0.882224	5.19099	0	6.49643	7.12339	0	0	2.62744	0	17.3071	0	3.77702	5.02198	4.44715	0	0.981711	17.2723	0	4.4863	1.8037	0.563286
Aqu3.1.20842_001	1.0561	0	1.89828	4.11072	1.05187	0	6.10686	0	1.99274	0	2.54521	3.99582	20.5594	1.29687	11.91	6.22919	0.734024	0	0	0	0	10.5098	7.42517	4.32678	6.95759	1.88851	0	4.44715	1.56662	13.3232	9.25303	19.0433	0.224315	0.515343	7.43538
Aqu3.1.20887_001	0	3.97799	1.89828	0	4.2075	3.96021	7.32824	0	1.99274	0	0	2.66388	1.58149	1.29687	9.26335	0	4.40414	2.16548	7.12339	0	0	2.62744	14.8503	8.65356	2.6091	1.88851	5.02198	0	10.9663	5.32929	4.31808	1.14917	7.51456	3.73624	3.83035
Aqu3.1.21200_001	3.1683	1.989	5.69485	4.11072	3.15562	0	4.88549	2.12404	5.97822	9.42551	2.54521	1.33194	1.05433	0.648437	2.20556	1.0382	0.734024	0	0	0	6.49273	0	0	0	0	3.77702	0	0	0	4.62807	5.96307	4.26833	2.46747	3.09206	2.42213
Aqu3.1.21486_001	1.0561	0	15.1863	2.05536	3.15562	2.64014	1.83206	0.708013	0	0	0	3.99582	0	2.59375	4.41112	2.0764	2.9361	2.16548	0.890424	1.72269	0	5.25488	0	0	2.6091	1.88851	10.044	6.98837	0	1.68293	7.1968	2.13417	1.57021	0.515343	1.12657
Aqu3.1.21756_001	0	0	0	0	0	0	6.71755	1.41603	0	0	0	0	52.1892	11.6719	0.441112	2.0764	0.734024	0	0	1.72269	0	7.88233	0	12.9803	13.0455	1.88851	55.2418	1.27061	122.196	9.11589	26.1141	1.80583	33.8716	13.7854	17.5745
Aqu3.1.21896_001	3.1683	0	1.89828	1.02768	0	3.96021	0	6.37212	1.99274	3.14184	0	1.33194	1.05433	1.29687	2.64667	0	2.20207	0	4.45212	3.44538	0	2.62744	0	4.32678	3.4788	7.55404	0	1.90592	1.56662	4.20733	3.28997	4.76083	3.92552	5.0246	3.5487
Aqu3.1.22142_001	1.0561	0	1.89828	1.02768	5.25937	2.64014	3.66412	2.12404	1.99274	0	2.54521	2.66388	6.85312	1.94531	1.76445	1.0382	0.734024	4.33095	3.5617	3.44538	0	2.62744	0	4.32678	5.2182	0	0	6.35307	0	6.45124	11.9261	4.26833	4.26199	2.83439	3.43605
Aqu3.1.22537_001	22.1781	0	0	6.16608	0	9.24049	1.83206	0.708013	7.97096	0	0	0	0	1.29687	0	1.0382	1.46805	10.8274	3.5617	17.2269	0	2.62744	0	0	2.6091	1.88851	0	3.17653	0	0.140244	2.26185	11.1633	2.01884	1.67487	0.168986
Aqu3.1.23088_001	6.3366	11.934	3.79657	6.16608	0	1.32007	13.4351	0.708013	3.98548	15.7092	0	2.66388	0	5.18749	1.76445	0	0	0	0	1.72269	12.9855	2.62744	0	8.65356	0.869699	0	0	3.17653	1.56662	0.841466	1.23374	11.4917	3.25257	6.31296	3.37972
Aqu3.1.23298_001	7.3927	3.97799	1.89828	1.02768	2.10375	1.32007	0	2.12404	1.99274	0	2.54521	2.66388	1.58149	2.59375	1.32334	6.22919	6.60622	0	3.5617	1.72269	0	5.25488	0	0	1.7394	0	5.02198	3.81184	1.56662	3.50611	0.205623	1.14917	2.80394	0.773015	1.35189
Aqu3.1.23388_001	1.0561	3.97799	0	0	5.25937	0	1.22137	0	1.99274	0	2.54521	0	3.16298	0.648437	0	6.22919	2.20207	2.16548	6.23297	5.16807	0	0	0	0	1.7394	0	0	1.90592	4.69985	0.701222	1.85061	1.64167	1.45805	1.28836	0.732272
Aqu3.1.23442_001	0	0	5.69485	1.02768	43.1269	55.4429	0.610686	0	0	0	0	0	1.58149	11.0234	0.441112	24.9167	0	0	7.12339	6.89076	6.49273	0	0	8.65356	6.08789	18.8851	0	1.27061	0	1.40244	1.85061	15.76	0.44863	0.257672	8.05499
Aqu3.1.23686_001	6.3366	3.97799	0	9.24913	0	0	0	0.708013	3.98548	3.14184	5.09042	5.32776	3.16298	0	3.52889	5.19099	0	6.49643	1.78085	5.16807	6.49273	5.25488	0	4.32678	0	0	0	3.81184	0	1.96342	4.52371	5.4175	4.82278	4.38042	1.9715
Aqu3.1.23708_001	2.1122	3.97799	9.49142	3.08304	7.36312	9.24049	1.22137	0	0	6.28367	7.63564	1.33194	6.85312	3.24218	2.64667	13.4966	2.9361	0	0	0	0	0	0	8.65356	0	3.77702	0	5.08245	0	1.68293	0.205623	1.4775	0.224315	0.128836	1.01392
Aqu3.1.23888_001	0	0	0	0	0	0	0	0	1.99274	0	0	0	0.527163	0	0	0	1.46805	8.6619	6.23297	10.3361	12.9855	2.62744	0	12.9803	9.56669	16.9966	15.0659	12.0708	7.83308	31.4147	22.2073	21.9983	10.655	24.2211	19.6024
Aqu3.1.24010_001	9.5049	11.934	3.79657	2.05536	19.9856	10.5606	7.32824	1.41603	3.98548	21.9929	0	1.33194	2.10865	4.53906	1.76445	0	15.4145	4.33095	3.5617	1.72269	19.4782	0	0	0	1.7394	0	0	4.44715	0	0.420733	0.411246	0.164167	0	0.128836	0.675943
Aqu3.1.24070_001	1.0561	1.989	0	0	0	1.32007	0.610686	0.708013	0	0	0	0	3.16298	1.29687	4.85223	3.11459	5.13817	4.33095	1.78085	10.3361	6.49273	15.7647	0	8.65356	6.08789	1.88851	5.02198	6.98837	10.9663	1.82318	4.93495	4.925	1.79452	2.44788	6.36513
Aqu3.1.24605_001	4.2244	0	0	1.02768	4.2075	6.60035	1.22137	2.12404	0	0	0	3.99582	2.63582	1.94531	0	2.0764	1.46805	2.16548	4.45212	0	0	0	0	0	0.869699	5.66553	0	0.635307	0	2.5244	2.87872	13.2975	4.93493	4.25158	9.23789
Aqu3.1.24616_001	3.1683	3.97799	0	3.08304	2.10375	2.64014	3.66412	3.54007	7.97096	3.14184	0	1.33194	3.69014	2.59375	9.26335	1.0382	5.13817	2.16548	3.5617	3.44538	0	0	0	8.65356	0	3.77702	0	1.27061	6.26646	0.420733	0.411246	0	0.560788	0	0.168986
Aqu3.1.25024_001	6.3366	11.934	3.79657	6.16608	6.31125	2.64014	7.32824	4.24808	1.99274	0	0	5.32776	3.69014	0.648437	1.76445	0	0.734024	0	0	3.44538	6.49273	0	0	4.32678	1.7394	1.88851	0	1.27061	0	1.2622	2.26185	2.4625	2.01884	0.901851	1.46454
Aqu3.1.25122_001	1.0561	0	3.79657	1.02768	4.2075	0	1.22137	2.12404	0	3.14184	7.63564	0	3.69014	11.0234	7.4989	0	5.13817	0	2.67127	1.72269	0	2.62744	0	0	0.869699	0	5.02198	3.17653	1.56662	8.97564	2.87872	0.656667	1.57021	2.83439	1.68986
Aqu3.1.25247_001	5.2805	0	0	7.19376	8.415	0	0.610686	2.12404	3.98548	0	0	1.33194	0	1.94531	0	4.15279	3.67012	2.16548	1.78085	10.3361	0	0	0	8.65356	2.6091	0	0	9.5296	0	4.48782	1.43936	0.656667	0	0.386508	1.12657
Aqu3.1.25340_001	23.2342	3.97799	11.3897	0	5.25937	6.60035	26.2595	0.708013	0	15.7092	0	2.66388	3.16298	3.24218	0.882224	1.0382	9.54231	2.16548	0.890424	1.72269	6.49273	2.62744	0	17.3071	0	1.88851	0	0.635307	0	2.80489	0.205623	0.985	1.23373	0.644179	2.14049
Aqu3.1.25781_001	6.3366	1.989	3.79657	0	1.05187	3.96021	1.22137	4.24808	1.99274	0	2.54521	2.66388	3.16298	1.94531	0.441112	1.0382	2.20207	0	2.67127	1.72269	12.9855	0	14.8503	4.32678	2.6091	3.77702	0	0.635307	3.13323	7.15247	3.90684	5.08917	2.57962	3.34973	2.25314
Aqu3.1.26087_001	1.0561	0	1.89828	2.05536	1.05187	5.28028	3.66412	2.83205	7.97096	3.14184	7.63564	7.99165	0.527163	1.29687	2.20556	1.0382	2.20207	0	0.890424	0	0	2.62744	0	4.32678	0.869699	1.88851	0	0	1.56662	1.96342	4.11246	2.29833	1.34589	1.67487	1.29556
Aqu3.1.26241_001	3.1683	7.95598	0	1.02768	5.25937	2.64014	1.83206	2.12404	1.99274	6.28367	2.54521	2.66388	0.527163	3.89062	3.52889	0	0	0	0.890424	0	6.49273	0	0	0	0	1.88851	0	2.54123	0	1.2622	0.616869	1.4775	1.00942	0.386508	1.01392
Aqu3.1.26308_001	2.1122	17.901	0	5.1384	7.36312	18.481	10.3817	1.41603	9.9637	9.42551	2.54521	0	2.63582	0.648437	1.32334	0	0	0	2.67127	0	0	0	0	0	0	0	0	0	0	0.981711	0	0.985	0.44863	0	0.901258
Aqu3.1.26329_001	6.3366	5.96699	1.89828	9.24913	1.05187	2.64014	2.44275	0.708013	1.99274	6.28367	5.09042	0	4.74447	1.94531	0.441112	1.0382	2.20207	0	0.890424	1.72269	0	2.62744	0	0	3.4788	3.77702	0	0	1.56662	6.17075	3.70121	3.28333	5.15925	2.31905	3.99933
Aqu3.1.26543_001	3.1683	0	3.79657	3.08304	4.2075	1.32007	4.2748	7.08013	5.97822	0	2.54521	1.33194	2.10865	1.94531	3.52889	8.30558	0.734024	0	0	0	6.49273	0	0	0	0	0	5.02198	0.635307	0	2.24391	2.05623	0.328333	1.34589	1.54603	2.02783
Aqu3.1.26565_001	1.0561	3.97799	0	2.05536	3.15562	0	1.83206	4.24808	1.99274	0	0	0	3.69014	3.24218	0	0	2.20207	0	0	1.72269	0	5.25488	0	21.6339	6.08789	3.77702	10.044	2.54123	3.13323	2.66464	0.822492	2.4625	2.80394	1.67487	2.98542
Aqu3.1.26780_001	1.0561	5.96699	7.59313	2.05536	3.15562	5.28028	3.66412	3.54007	0	0	15.2713	0	1.05433	5.18749	0.441112	1.0382	4.40414	4.33095	0	1.72269	0	0	14.8503	0	2.6091	3.77702	0	1.27061	0	1.68293	0.411246	1.97	1.23373	0.257672	2.30947
Aqu3.1.26789_001	0	0	0	11.3045	0	1.32007	0	21.9484	0	6.28367	0	41.2902	28.4668	0.648437	0	0	2.20207	19.4893	5.34255	8.61344	0	57.8037	7.42517	38.941	27.8304	13.2196	35.1538	1.27061	0	0	11.7205	0	0	0.257672	0.0563286
Aqu3.1.26879_001	2.1122	5.96699	11.3897	0	0	11.8806	1.83206	0	3.98548	0	10.1808	3.99582	2.10865	0.648437	3.52889	0	0	0	0	1.72269	0	0	0	0	4.3485	3.77702	0	1.90592	0	2.24391	1.43936	0.328333	1.57021	2.57672	0.844929
Aqu3.1.26926_001	7.3927	0	0	8.22144	10.5187	3.96021	6.71755	4.95609	0	3.14184	5.09042	1.33194	1.05433	0	0	0	5.13817	0	0	0	0	0	0	8.65356	0.869699	1.88851	0	1.27061	4.69985	1.54269	0.616869	1.31333	3.02826	5.66878	2.87276
Aqu3.1.26935_001	2.1122	5.96699	1.89828	14.3875	5.25937	3.96021	6.10686	9.20418	3.98548	3.14184	2.54521	0	1.05433	0.648437	0.441112	0	0	4.33095	0	1.72269	0	0	0	17.3071	0.869699	0	0	1.90592	0	4.20733	7.1968	2.79083	5.49572	2.83439	4.16832
Aqu3.1.27254_001	6.3366	7.95598	3.79657	5.1384	7.36312	2.64014	6.10686	1.41603	1.99274	6.28367	5.09042	3.99582	0.527163	0.648437	1.32334	2.0764	0	0	0.890424	0	0	7.88233	0	0	0.869699	0	0	1.27061	1.56662	6.45124	4.31808	6.56667	1.68236	3.99391	4.22465
Aqu3.1.27311_001	9.5049	0	3.79657	4.11072	10.5187	2.64014	10.3817	0.708013	11.9564	3.14184	2.54521	7.99165	1.05433	0.648437	0	1.0382	2.9361	2.16548	2.67127	0	0	10.5098	0	4.32678	0.869699	0	5.02198	1.27061	0	6.73173	6.16869	4.4325	7.51456	4.38042	6.19615
Aqu3.1.27417_001	1.0561	1.989	1.89828	2.05536	0	1.32007	4.2748	2.83205	1.99274	3.14184	0	0	6.32596	5.83593	16.3211	8.30558	4.40414	0	4.45212	0	0	0	0	0	0.869699	1.88851	0	5.71776	0	1.12196	0.616869	1.31333	1.34589	0.773015	1.68986
Aqu3.1.27591_001	0	5.96699	1.89828	17.4706	1.05187	0	13.4351	0.708013	0	0	0	0	72.7485	3.89062	3.52889	7.26738	0	2.16548	4.45212	1.72269	0	5.25488	0	0	0.869699	13.2196	0	0.635307	9.39969	0.140244	10.2811	1.64167	4.59846	2.70555	3.5487
Aqu3.1.27595_001	10.561	1.989	7.59313	17.4706	1.05187	0	7.32824	0.708013	0	3.14184	10.1808	1.33194	0.527163	0.648437	3.52889	7.26738	0	8.6619	1.78085	6.89076	0	0	0	0	1.7394	0	0	1.90592	0	0.560978	0	1.14917	0.336473	0.515343	1.5772
Aqu3.1.27720_001	1.0561	0	5.69485	0	3.15562	1.32007	1.22137	0.708013	0	0	0	1.33194	0.527163	1.94531	2.20556	2.0764	4.40414	0	0	1.72269	19.4782	0	7.42517	17.3071	1.7394	3.77702	0	3.17653	1.56662	5.46953	1.85061	2.79083	1.68236	1.67487	2.25314
Aqu3.1.28011_001	6.3366	1.989	9.49142	11.3045	2.10375	6.60035	4.88549	7.78815	1.99274	0	5.09042	1.33194	0.527163	3.24218	0	0	0	2.16548	0.890424	1.72269	0	2.62744	0	12.9803	1.7394	3.77702	10.044	3.17653	0	5.89027	5.3462	5.58167	5.60788	4.89576	5.74552
Aqu3.1.28233_001	1.0561	1.989	0	0	4.2075	3.96021	4.2748	0.708013	0	0	0	0	1.05433	5.83593	0.441112	3.11459	1.46805	0	4.45212	6.89076	0	2.62744	0	17.3071	0.869699	0	0	4.44715	4.69985	4.90855	0.822492	0.4925	0.785103	0.257672	0.732272
Aqu3.1.28487_001	2.1122	1.989	1.89828	2.05536	2.10375	3.96021	1.22137	6.37212	0	0	10.1808	2.66388	0.527163	0.648437	6.17556	2.0764	6.60622	6.49643	0.890424	5.16807	0	2.62744	0	0	1.7394	5.66553	0	1.27061	12.5329	0.420733	10.0755	8.865	8.41182	6.18412	5.80185
Aqu3.1.28665_001	3.1683	0	5.69485	2.05536	1.05187	2.64014	1.22137	4.95609	1.99274	3.14184	0	1.33194	3.16298	27.8828	2.64667	0	4.40414	0	0	0	0	5.25488	7.42517	21.6339	5.2182	0	0	1.27061	7.83308	1.54269	0.205623	0.4925	3.36473	1.54603	1.1829
Aqu3.1.28723_001	0	0	1.89828	1.02768	5.25937	0	4.88549	2.83205	1.99274	3.14184	0	3.99582	1.05433	1.29687	2.20556	1.0382	1.46805	0	2.67127	8.61344	0	2.62744	0	4.32678	0.869699	0	0	4.44715	0	2.10367	6.16869	9.52167	4.37415	4.12275	9.06891
Aqu3.1.29270_001	0	0	1.89828	0	1.05187	3.96021	1.83206	2.83205	0	0	0	0	1.58149	1.94531	1.32334	1.0382	2.20207	0	1.78085	1.72269	0	0	0	17.3071	1.7394	0	0	3.81184	1.56662	3.08538	1.02811	2.13417	2.35531	0.773015	2.30947
Aqu3.1.29367_001	3.1683	0	0	0	4.2075	2.64014	1.83206	3.54007	1.99274	12.5673	2.54521	0	2.10865	1.94531	1.32334	1.0382	1.46805	0	1.78085	1.72269	0	5.25488	14.8503	4.32678	0.869699	0	0	1.27061	6.26646	2.24391	2.46748	1.97	2.13099	1.67487	2.92909
Aqu3.1.29896_001	4.2244	1.989	0	4.11072	0	2.64014	4.2748	2.83205	0	0	2.54521	2.66388	2.63582	1.94531	1.32334	2.0764	0	0	0	0	0	2.62744	0	4.32678	0	0	5.02198	1.90592	6.26646	1.2622	2.87872	0.4925	2.24315	1.15952	0.281643
Aqu3.1.30236_001	4.2244	0	0	6.16608	1.05187	2.64014	1.22137	0.708013	0	9.42551	2.54521	0	1.58149	0.648437	1.32334	1.0382	0.734024	2.16548	3.5617	1.72269	6.49273	0	7.42517	12.9803	2.6091	0	0	2.54123	0	2.80489	1.02811	1.64167	1.34589	2.31905	2.70377
Aqu3.1.30273_001	4.2244	5.96699	1.89828	0	8.415	2.64014	3.05343	5.66411	7.97096	3.14184	0	0	0.527163	1.94531	0	0	0.734024	0	0	0	0	0	0	0	4.3485	0	0	5.08245	0	2.38416	3.49559	2.13417	2.9161	0.773015	4.16832
Aqu3.1.30864_001	0	0	1.89828	8.22144	5.25937	3.96021	0	0	0	3.14184	0	2.66388	2.10865	2.59375	0.882224	3.11459	1.46805	0	1.78085	0	0	0	0	12.9803	0.869699	0	0	3.17653	0	8.8354	4.93495	6.895	3.58904	1.28836	3.71769
Aqu3.1.31192_001	4.2244	0	1.89828	0	0	0	1.22137	0	0	0	0	0	0	0.648437	0.441112	0	2.20207	8.6619	2.67127	5.16807	6.49273	5.25488	0	0	8.69699	18.8851	0	23.5064	4.69985	30.2928	21.1792	19.0433	22.095	18.9389	27.939
Aqu3.1.31218_001	0	0	0	1.02768	0	11.8806	23.2061	0	1.99274	0	0	1.33194	37.9558	0.648437	0	1.0382	0	60.6333	11.5755	15.5042	0	5.25488	59.4014	17.3071	80.0123	11.3311	5.02198	8.8943	3.13323	0	0.822492	0.820833	1.90668	0.515343	0.112657
Aqu3.1.31254_001	1.0561	3.97799	5.69485	6.16608	5.25937	2.64014	4.2748	7.78815	0	6.28367	2.54521	1.33194	1.05433	2.59375	2.20556	4.15279	2.20207	0	0	1.72269	0	0	0	0	0.869699	0	0	1.27061	0	4.20733	3.08434	2.79083	1.90668	3.86508	4.7316
Aqu3.1.31488_001	0	1.989	13.288	5.1384	5.25937	0	1.22137	1.41603	0	3.14184	0	0	3.16298	0	3.08778	11.4202	2.9361	0	1.78085	0	0	5.25488	0	0	0	0	5.02198	2.54123	1.56662	0.560978	1.43936	1.4775	2.46747	1.54603	5.01325
Aqu3.1.31794_001	6.3366	1.989	1.89828	5.1384	0	5.28028	7.93892	8.49616	1.99274	12.5673	7.63564	1.33194	4.21731	1.94531	0	5.19099	0.734024	0	0	0	0	0	0	0	0.869699	0	0	2.54123	4.69985	0.140244	0.205623	0	0.224315	0.515343	0.506958
Aqu3.1.31865_001	2.1122	0	0	10.2768	3.15562	0	1.22137	0	0	3.14184	2.54521	3.99582	7.38028	16.2109	0	3.11459	0.734024	0	0	0	32.4636	0	0	12.9803	0	3.77702	0	2.54123	0	1.2622	0.822492	1.31333	1.45805	1.28836	1.23923
Aqu3.1.31931_001	3.1683	1.989	3.79657	5.1384	6.31125	5.28028	4.2748	2.12404	0	6.28367	7.63564	2.66388	0.527163	0	2.20556	2.0764	0	0	0	0	0	0	0	0	0	0	0	0.635307	0	5.60978	3.28997	4.10417	3.14041	5.28227	3.1544
Aqu3.1.32144_001	1.0561	0	34.1691	1.02768	14.7262	0	12.2137	20.5324	0	0	0	0	0	0	0	12.4584	0.734024	0	1.78085	0	0	0	0	0	2.6091	9.44255	10.044	1.27061	14.0995	2.38416	11.3093	2.79083	9.64555	1.41719	1.85884
Aqu3.1.32535_001	5.2805	1.989	0	2.05536	3.15562	0	3.66412	1.41603	0	0	2.54521	0	1.58149	2.59375	3.08778	0	3.67012	6.49643	1.78085	3.44538	0	2.62744	0	0	1.7394	1.88851	0	1.27061	4.69985	5.18904	1.43936	2.62667	2.9161	2.31905	1.52087
Aqu3.1.32626_001	2.1122	3.97799	0	0	2.10375	2.64014	1.22137	1.41603	0	0	5.09042	2.66388	5.27163	3.24218	14.9978	11.4202	13.9465	2.16548	7.12339	0	0	2.62744	0	8.65356	1.7394	7.55404	0	6.35307	0	3.22562	1.85061	1.97	1.68236	0.515343	3.37972
Aqu3.1.32680_001	2.1122	0	1.89828	1.02768	1.05187	0	3.05343	4.95609	3.98548	0	7.63564	9.32359	4.21731	6.48437	1.76445	3.11459	0	2.16548	0.890424	3.44538	12.9855	0	0	8.65356	0	3.77702	5.02198	1.27061	3.13323	4.34758	5.3462	6.895	4.93493	4.63809	5.74552
Aqu3.1.32765_001	8.4488	1.989	0	4.11072	7.36312	3.96021	3.66412	1.41603	1.99274	6.28367	0	1.33194	1.05433	3.89062	0.882224	2.0764	4.40414	4.33095	3.5617	1.72269	0	0	7.42517	4.32678	3.4788	1.88851	0	1.27061	0	2.24391	2.05623	1.4775	0.44863	2.31905	1.63353
Aqu3.1.32820_001	5.2805	1.989	1.89828	3.08304	0	6.60035	7.32824	3.54007	1.99274	0	5.09042	1.33194	2.63582	6.48437	0.882224	1.0382	0	2.16548	0.890424	0	0	0	0	0	4.3485	0	10.044	1.27061	7.83308	1.68293	2.46748	5.74583	18.6182	3.09206	5.80185
Aqu3.1.32947_001	0	1.989	0	7.19376	0	3.96021	4.2748	0	9.9637	0	0	2.66388	0	1.29687	5.73445	0	3.67012	0	1.78085	0	0	7.88233	0	4.32678	0	0	10.044	4.44715	4.69985	2.80489	0.822492	0.328333	2.9161	0.901851	2.19682
Aqu3.1.33032_001	3.1683	0	7.59313	0	4.2075	3.96021	1.83206	4.24808	3.98548	3.14184	10.1808	2.66388	0	0.648437	2.20556	0	2.9361	0	1.78085	1.72269	0	0	0	0	0.869699	0	10.044	0	3.13323	0.701222	0.822492	0.820833	4.14983	1.41719	1.74619
Aqu3.1.33130_001	5.2805	9.94498	1.89828	10.2768	3.15562	2.64014	0.610686	5.66411	0	0	7.63564	0	0	0.648437	2.20556	0	4.40414	4.33095	1.78085	8.61344	0	0	0	4.32678	3.4788	0	0	1.27061	1.56662	0.280489	1.02811	0.164167	16.5993	11.9817	3.71769
Aqu3.1.33573_001	3.1683	3.97799	0	0	2.10375	0	1.83206	1.41603	0	3.14184	2.54521	0	6.85312	0.648437	2.20556	9.34378	0.734024	0	2.67127	5.16807	0	0	0	4.32678	0.869699	1.88851	0	1.90592	4.69985	2.66464	1.23374	1.80583	1.57021	0.901851	2.14049
Aqu3.1.33689_001	4.2244	0	5.69485	0	1.05187	1.32007	1.22137	0	0	3.14184	0	0	1.05433	0.648437	3.97001	3.11459	3.67012	2.16548	0.890424	1.72269	0	2.62744	0	0	2.6091	1.88851	0	3.17653	4.69985	3.64635	4.52371	1.64167	0.672946	1.28836	1.12657
Aqu3.1.33693_001	3.1683	0	0	3.08304	1.05187	1.32007	0.610686	0.708013	1.99274	3.14184	0	0	3.16298	2.59375	0.441112	1.0382	2.9361	2.16548	2.67127	5.16807	0	0	7.42517	0	1.7394	1.88851	0	3.81184	0	2.66464	3.28997	2.4625	1.00942	1.67487	0.732272
Aqu3.1.33748_001	4.2244	0	1.89828	1.02768	2.10375	3.96021	2.44275	0.708013	1.99274	0	0	1.33194	4.21731	6.48437	3.52889	1.0382	2.20207	0	1.78085	5.16807	0	0	7.42517	0	1.7394	0	0	1.27061	0	2.38416	1.85061	3.4475	3.47689	1.67487	2.14049
Aqu3.1.33781_001	3.1683	0	3.79657	4.11072	0	1.32007	2.44275	3.54007	5.97822	3.14184	2.54521	2.66388	0	1.94531	1.76445	0	2.20207	2.16548	0.890424	0	0	0	0	8.65356	1.7394	0	5.02198	3.81184	4.69985	0.981711	0.411246	0.985	2.13099	1.15952	1.85884
Aqu3.1.34149_001	2.1122	0	5.69485	0	1.05187	2.64014	1.83206	1.41603	3.98548	0	2.54521	1.33194	1.05433	3.89062	2.20556	0	0	0	2.67127	0	6.49273	2.62744	14.8503	0	7.82729	5.66553	0	2.54123	12.5329	3.7866	2.46748	1.97	4.37415	2.31905	6.25248
Aqu3.1.34301_001	3.1683	0	1.89828	3.08304	3.15562	1.32007	1.22137	2.12404	0	6.28367	0	3.99582	1.05433	2.59375	1.76445	0	3.67012	0	0.890424	3.44538	0	0	0	0	0	1.88851	0	3.81184	0	1.12196	4.11246	1.97	1.90668	1.54603	3.04175
Aqu3.1.34339_001	0	0	0	4.11072	5.25937	1.32007	2.44275	1.41603	1.99274	3.14184	2.54521	1.33194	3.16298	0	3.97001	0	2.20207	0	4.45212	0	0	0	0	0	3.4788	0	0	3.17653	1.56662	2.94513	2.26185	0.820833	1.45805	0.773015	2.53479
Aqu3.1.34481_001	1.0561	1.989	0	1.02768	1.05187	0	0	0.708013	1.99274	0	0	2.66388	4.21731	5.83593	6.61668	3.11459	2.9361	2.16548	3.5617	3.44538	0	5.25488	0	8.65356	6.95759	5.66553	5.02198	0.635307	1.56662	3.92684	2.26185	7.3875	6.28083	2.44788	5.06958
Aqu3.1.34596_001	11.6171	0	3.79657	9.24913	6.31125	3.96021	2.44275	4.24808	0	0	0	0	2.63582	2.59375	2.20556	1.0382	0	4.33095	0	1.72269	0	0	0	12.9803	0.869699	0	0	1.90592	1.56662	2.5244	0	0.4925	0.336473	0.257672	1.80252
Aqu3.1.35027_001	0	5.96699	0	0	14.7262	0	1.83206	4.95609	3.98548	3.14184	0	5.32776	0	1.29687	0.882224	0	4.40414	2.16548	0.890424	1.72269	0	2.62744	0	8.65356	2.6091	1.88851	10.044	1.90592	0	11.6403	6.78556	5.58167	6.16867	1.8037	8.50562
Aqu3.1.35183_001	0	0	0	0	0	1.32007	0	0	0	0	0	1.33194	0	0.648437	0	2.0764	0.734024	21.6548	45.4116	58.5714	25.9709	7.88233	0	4.32678	11.3061	18.8851	0	73.6956	57.9648	6.17075	1.02811	5.25333	2.9161	10.5645	8.11132
Aqu3.1.35247_001	0	3.97799	5.69485	0	1.05187	6.60035	1.83206	4.95609	0	3.14184	0	3.99582	0.527163	1.94531	0	0	2.9361	2.16548	0.890424	5.16807	0	0	0	8.65356	1.7394	0	0	0.635307	0	2.38416	1.85061	2.79083	1.79452	2.19021	1.40822
Aqu3.1.35535_001	1.0561	7.95598	0	1.02768	3.15562	11.8806	3.66412	3.54007	0	0	7.63564	1.33194	0	2.59375	0.441112	0	0.734024	0	0	3.44538	0	0	0	4.32678	2.6091	5.66553	0	2.54123	0	5.0488	0	1.80583	2.01884	1.03069	1.68986
Aqu3.1.35736_001	0	1.989	0	0	10.5187	2.64014	3.05343	13.4523	9.9637	6.28367	10.1808	1.33194	1.05433	0	5.29334	6.22919	7.34024	0	3.5617	0	0	2.62744	0	0	0	0	0	5.08245	0	5.32929	10.6924	0.164167	0.224315	0.515343	8.50562
Aqu3.1.35815_001	1.0561	1.989	5.69485	6.16608	4.2075	3.96021	0.610686	0.708013	0	0	0	0	1.58149	1.94531	3.08778	0	0	0	0.890424	3.44538	0	0	14.8503	21.6339	0	0	0	2.54123	3.13323	3.50611	2.26185	1.80583	0.897261	0.644179	3.32339
Aqu3.1.35996_001	6.3366	0	5.69485	8.22144	0	3.96021	5.49618	3.54007	0	3.14184	0	0	0	1.29687	0.882224	0	1.46805	2.16548	0.890424	0	0	5.25488	0	12.9803	1.7394	3.77702	0	3.81184	6.26646	1.54269	0.822492	1.14917	4.03767	0.773015	2.02783
Aqu3.1.36050_001	6.3366	17.901	1.89828	2.05536	0	6.60035	7.93892	1.41603	1.99274	6.28367	2.54521	0	3.16298	3.24218	0.441112	2.0764	0	0	4.45212	0	0	0	0	4.32678	6.08789	1.88851	0	1.27061	0	4.06709	1.85061	6.07417	3.47689	4.38042	1.68986
Aqu3.1.36526_001	0	0	0	0	2.10375	3.96021	5.49618	4.95609	0	0	2.54521	0	1.58149	0	0	0	2.20207	0	0	0	0	5.25488	0	12.9803	3.4788	1.88851	5.02198	1.90592	1.56662	0.560978	0.822492	1.31333	1.00942	0.515343	1.35189
Aqu3.1.36598_001	0	1.989	1.89828	0	2.10375	3.96021	0	7.78815	7.97096	6.28367	2.54521	10.6555	0.527163	2.59375	0	1.0382	0	0	2.67127	3.44538	0	15.7647	0	8.65356	1.7394	0	0	2.54123	6.26646	6.73173	5.55182	3.77583	5.04709	1.28836	1.12657
Aqu3.1.36609_001	0	0	0	0	1.05187	0	0	0	0	0	0	0	1.58149	2.59375	0	0	3.67012	8.6619	8.01382	1.72269	6.49273	0	0	4.32678	5.2182	9.44255	0	5.71776	10.9663	1.68293	5.55182	5.58167	1.45805	4.12275	2.64745
Aqu3.1.36791_001	0	0	0	6.16608	7.36312	3.96021	1.83206	1.41603	1.99274	0	0	6.65971	2.63582	1.29687	2.64667	2.0764	3.67012	4.33095	0.890424	1.72269	0	2.62744	0	0	0	0	0	2.54123	3.13323	0.420733	0.822492	1.14917	1.57021	0.773015	0.619615
Aqu3.1.36795_001	1.0561	1.989	0	2.05536	3.15562	2.64014	4.2748	3.54007	5.97822	12.5673	2.54521	5.32776	5.7988	0.648437	0.882224	2.0764	1.46805	2.16548	8.01382	0	0	0	0	0	0	0	0	2.54123	0	0	7.40243	4.925	1.34589	2.57672	2.08416
Aqu3.1.36829_001	2.1122	0	1.89828	3.08304	2.10375	5.28028	1.83206	1.41603	1.99274	0	2.54521	1.33194	2.10865	1.29687	1.32334	2.0764	2.20207	2.16548	0.890424	3.44538	6.49273	2.62744	0	4.32678	6.95759	3.77702	5.02198	3.81184	3.13323	6.73173	18.3004	5.58167	7.73887	11.9817	10.4208
Aqu3.1.36839_001	19.0098	17.901	11.3897	12.3322	12.6225	19.8011	21.9847	7.08013	5.97822	3.14184	17.8165	13.3194	2.10865	3.24218	0.441112	1.0382	0	2.16548	1.78085	1.72269	0	0	0	0	0	0	0	0	1.56662	0.140244	0.205623	0.164167	0	0.386508	0.112657
Aqu3.1.37485_001	10.561	13.923	5.69485	14.3875	8.415	7.92042	14.6565	8.49616	9.9637	53.4112	0	5.32776	6.32596	1.29687	0.882224	2.0764	1.46805	0	0	0	0	0	0	0	0.869699	1.88851	0	0.635307	0	0.280489	0	0.164167	0.112158	0.515343	0.168986
Aqu3.1.37728_001	0	0	5.69485	0	2.10375	3.96021	3.66412	2.12404	3.98548	3.14184	0	6.65971	0.527163	0	0.441112	3.11459	1.46805	2.16548	2.67127	0	0	10.5098	0	0	0	0	0	1.27061	3.13323	4.20733	5.14057	3.4475	3.25257	1.15952	3.60503
Aqu3.1.37924_001	4.2244	0	7.59313	4.11072	0	6.60035	1.22137	4.24808	3.98548	0	5.09042	1.33194	0	0	0.882224	0	7.34024	4.33095	1.78085	0	0	0	0	0	3.4788	0	5.02198	3.17653	7.83308	3.64635	3.90684	3.94	4.37415	5.28227	5.23856
Aqu3.1.38115_001	1.0561	3.97799	3.79657	2.05536	1.05187	2.64014	6.10686	2.83205	3.98548	3.14184	0	3.99582	2.63582	3.89062	3.08778	3.11459	3.67012	0	2.67127	0	0	2.62744	0	0	1.7394	0	0	2.54123	1.56662	0.560978	0.411246	2.13417	1.00942	1.03069	1.23923
Aqu3.1.38187_001	1.0561	0	0	2.05536	3.15562	3.96021	1.83206	2.12404	0	3.14184	0	1.33194	1.58149	0	0.882224	0	1.46805	0	1.78085	1.72269	6.49273	2.62744	14.8503	4.32678	1.7394	5.66553	5.02198	2.54123	6.26646	9.81711	2.46748	4.4325	1.79452	2.06137	5.23856
Aqu3.1.38209_001	3.1683	0	1.89828	0	0	6.60035	0.610686	0	3.98548	0	2.54521	0	0	1.94531	1.76445	0	0	6.49643	8.90424	10.3361	32.4636	5.25488	0	0	0	0	0	0.635307	1.56662	1.82318	1.02811	9.02917	3.58904	1.15952	5.01325
Aqu3.1.38372_001	1.0561	3.97799	0	4.11072	4.2075	1.32007	2.44275	4.24808	5.97822	3.14184	2.54521	1.33194	2.10865	1.29687	0.882224	2.0764	1.46805	0	0	3.44538	0	0	0	0	6.95759	0	0	2.54123	0	3.36587	6.99118	5.58167	2.9161	9.27618	3.32339
Aqu3.1.38522_001	7.3927	3.97799	0	2.05536	2.10375	0	3.05343	2.12404	0	6.28367	5.09042	2.66388	2.63582	4.53906	0.882224	3.11459	1.46805	0	0	0	0	2.62744	7.42517	4.32678	2.6091	0	5.02198	0.635307	14.0995	5.18904	3.49559	6.73083	7.06593	6.8283	7.66069
Aqu3.1.38581_001	0	5.96699	9.49142	1.02768	0	1.32007	1.22137	4.95609	5.97822	0	2.54521	0	0	0.648437	9.70446	0	0.734024	0	0.890424	3.44538	0	0	7.42517	21.6339	6.95759	3.77702	0	3.17653	1.56662	2.66464	1.43936	0.985	2.9161	1.8037	0.619615
Aqu3.1.38677_001	0	0	0	0	0	0	0.610686	4.24808	0	0	0	0	0.527163	3.24218	2.64667	0	1.46805	2.16548	4.45212	6.89076	38.9564	0	14.8503	30.2874	0	20.7736	0	2.54123	0	5.0488	3.70121	9.52167	3.7012	2.44788	3.37972
Aqu3.1.38742_001	2.1122	1.989	7.59313	10.2768	2.10375	2.64014	0.610686	0	9.9637	3.14184	2.54521	6.65971	1.05433	1.94531	1.32334	2.0764	2.20207	0	0.890424	3.44538	0	2.62744	0	0	0	0	0	0	6.26646	2.24391	2.26185	3.28333	1.90668	5.15343	3.43605
Aqu3.1.38821_001	3.1683	0	1.89828	2.05536	3.15562	2.64014	1.83206	1.41603	1.99274	0	0	0	3.69014	1.29687	0.441112	0	2.20207	0	1.78085	5.16807	6.49273	0	0	4.32678	0	0	15.0659	1.90592	0	2.38416	3.90684	1.97	2.01884	2.70555	2.19682
Aqu3.1.39157_001	0	1.989	0	1.02768	4.2075	0	3.05343	5.66411	0	3.14184	2.54521	1.33194	4.21731	3.24218	3.52889	2.0764	2.20207	4.33095	0.890424	0	0	0	0	0	2.6091	1.88851	0	0	0	4.76831	1.43936	5.08917	1.90668	1.93254	5.57653
Aqu3.1.39604_001	0	5.96699	1.89828	0	3.15562	0	1.22137	0	0	0	0	0	1.58149	3.24218	1.32334	7.26738	2.20207	0	1.78085	0	0	2.62744	29.7007	0	3.4788	3.77702	0	1.27061	1.56662	2.38416	4.11246	2.79083	2.80394	3.47857	6.13982
Aqu3.1.39799_001	2.1122	0	0	0	0	1.32007	0	0	1.99274	0	2.54521	0	2.10865	3.89062	8.38112	0	0	10.8274	10.6851	8.61344	32.4636	0	0	12.9803	4.3485	13.2196	0	1.27061	3.13323	0.701222	0.411246	1.31333	1.90668	3.99391	4.16832
Aqu3.1.40038_001	2.1122	0	5.69485	49.3287	7.36312	1.32007	11.603	1.41603	9.9637	0	2.54521	1.33194	11.0704	0.648437	0.441112	0	1.46805	0	1.78085	0	6.49273	10.5098	22.2755	0	4.3485	3.77702	5.02198	1.27061	6.26646	3.92684	0.411246	1.4775	6.50514	2.83439	0.901258
Aqu3.1.40197_001	0	0	1.89828	0	0	3.96021	3.66412	1.41603	5.97822	0	0	0	7.90745	0.648437	1.76445	0	5.87219	0	2.67127	6.89076	0	0	0	0	6.95759	0	0	3.81184	0	3.22562	0	11.82	1.34589	7.08597	1.68986
Aqu3.1.40211_001	9.5049	3.97799	0	5.1384	1.05187	9.24049	3.05343	0.708013	0	0	0	10.6555	1.05433	1.94531	3.08778	0	0	4.33095	0	0	12.9855	0	0	8.65356	1.7394	0	0	3.81184	4.69985	0.981711	0.411246	0.656667	5.8322	0.901851	1.9715
Aqu3.1.40401_001	13.7293	0	22.7794	24.6643	1.05187	5.28028	0	3.54007	0	0	0	30.6346	9.48894	0	0.441112	0	6.60622	6.49643	3.5617	0	0	0	0	12.9803	0.869699	0	0	0	28.1991	20.055	7.60805	0	0	0	0.168986
Aqu3.1.40618_001	1.0561	1.989	3.79657	2.05536	0	0	0.610686	0.708013	1.99274	0	2.54521	0	3.69014	27.2343	22.0556	3.11459	22.0207	4.33095	6.23297	1.72269	0	0	0	0	6.95759	3.77702	0	5.08245	6.26646	32.116	33.9278	46.7875	25.9084	36.9759	28.0517
Aqu3.1.40910_001	2.1122	9.94498	5.69485	2.05536	2.10375	3.96021	1.22137	19.1164	0	0	7.63564	0	0.527163	1.29687	0.441112	2.0764	0	0	3.5617	0	0	0	14.8503	25.9607	0	3.77702	35.1538	2.54123	0	3.36587	0.205623	0.656667	1.23373	0.644179	1.74619
Aqu3.1.40920_001	27.4586	23.868	0	3.08304	0	1.32007	0.610686	0	0	0	0	0	0.527163	9.72655	0.441112	2.0764	5.13817	4.33095	2.67127	3.44538	0	2.62744	0	12.9803	2.6091	0	10.044	0.635307	4.69985	7.01222	9.25303	1.97	13.3468	0.128836	8.39296
Aqu3.1.41215_001	0	3.97799	1.89828	4.11072	1.05187	2.64014	3.05343	1.41603	0	0	0	1.33194	14.7606	4.53906	14.9978	5.19099	0.734024	0	3.5617	8.61344	0	0	7.42517	0	0.869699	1.88851	0	6.35307	0	0.841466	3.28997	1.14917	0.44863	1.93254	1.40822
Aqu3.1.41245_001	5.2805	5.96699	5.69485	2.05536	6.31125	5.28028	3.66412	1.41603	3.98548	0	0	2.66388	3.69014	2.59375	1.76445	1.0382	0.734024	0	0.890424	1.72269	0	0	0	8.65356	1.7394	1.88851	0	2.54123	0	0.701222	0.205623	0.328333	0.336473	1.28836	1.63353
Aqu3.1.41350_001	5.2805	0	0	1.02768	3.15562	0	3.66412	2.83205	1.99274	6.28367	0	0	1.05433	3.89062	1.76445	0	0.734024	0	0	0	6.49273	0	0	12.9803	0.869699	0	0	1.90592	0	2.66464	3.08434	0.985	2.01884	2.96323	2.47846
Aqu3.1.41497_001	0	0	0	0	0	0	0	1.41603	0	0	0	2.66388	3.69014	7.78124	2.20556	3.11459	5.13817	2.16548	5.34255	8.61344	0	5.25488	0	4.32678	5.2182	11.3311	0	0.635307	3.13323	25.1037	7.40243	17.73	12.113	4.50926	7.26639
Aqu3.1.41564_001	0	0	0	1.02768	0	0	0	0	0	0	0	0	0	0.648437	2.20556	0	3.67012	0	2.67127	5.16807	25.9709	5.25488	0	25.9607	8.69699	0	5.02198	6.98837	6.26646	2.94513	3.49559	4.10417	5.15925	3.73624	7.54804
Aqu3.1.41597_001	6.3366	0	0	0	0	0	3.66412	2.83205	3.98548	0	2.54521	2.66388	2.63582	2.59375	2.64667	0	0	4.33095	2.67127	3.44538	6.49273	2.62744	14.8503	0	3.4788	1.88851	0	4.44715	3.13323	3.92684	1.64498	2.955	0.224315	2.31905	3.09807
Aqu3.1.41707_001	3.1683	0	3.79657	0	4.2075	1.32007	4.88549	4.24808	0	15.7092	0	1.33194	1.05433	3.24218	0.441112	5.19099	0.734024	0	0	3.44538	6.49273	0	0	0	0	3.77702	15.0659	3.81184	3.13323	3.7866	2.26185	1.80583	3.25257	0.644179	3.99933
Aqu3.1.41999_001	2.1122	3.97799	1.89828	0	9.46687	3.96021	3.66412	1.41603	0	0	2.54521	1.33194	6.85312	0.648437	1.76445	6.22919	4.40414	0	3.5617	0	6.49273	0	7.42517	4.32678	0	3.77702	0	1.90592	1.56662	3.36587	2.46748	2.29833	2.35531	3.86508	2.3658
Aqu3.1.42126_001	1.0561	3.97799	0	6.16608	16.83	10.5606	9.16029	4.24808	3.98548	3.14184	5.09042	1.33194	1.05433	1.94531	2.20556	1.0382	0	0	1.78085	1.72269	0	0	0	4.32678	1.7394	0	0	1.90592	0	3.08538	2.87872	1.64167	1.57021	1.41719	1.23923
Aqu3.1.42661_001	1.0561	1.989	1.89828	0	0	1.32007	4.2748	2.12404	3.98548	3.14184	0	1.33194	2.63582	1.94531	1.32334	1.0382	0	2.16548	0	1.72269	0	2.62744	0	4.32678	1.7394	1.88851	15.0659	1.90592	4.69985	4.34758	2.05623	2.62667	2.13099	1.67487	2.47846
Aqu3.1.42689_001	17.9537	3.97799	0	3.08304	11.5706	1.32007	3.05343	1.41603	3.98548	6.28367	2.54521	6.65971	1.05433	0.648437	0.441112	1.0382	2.20207	4.33095	1.78085	0	6.49273	5.25488	0	4.32678	4.3485	3.77702	0	4.44715	1.56662	8.97564	6.57994	6.23833	6.05651	6.95714	7.82968
Aqu3.1.42732_001	4.2244	1.989	0	9.24913	3.15562	5.28028	0.610686	4.24808	5.97822	0	2.54521	0	3.16298	1.29687	0.882224	2.0764	0	0	1.78085	1.72269	6.49273	2.62744	0	0	1.7394	0	5.02198	5.08245	0	5.75002	6.57994	4.4325	6.39298	10.0492	7.04108
Aqu3.1.42790_001	9.5049	0	7.59313	0	2.10375	3.96021	3.05343	3.54007	1.99274	0	2.54521	0	0.527163	1.29687	2.64667	0	0.734024	2.16548	0.890424	0	0	0	0	8.65356	7.82729	3.77702	0	2.54123	4.69985	8.27442	4.11246	7.3875	6.16867	5.41111	4.22465
Aqu3.1.42801_001	2.1122	0	1.89828	3.08304	1.05187	0	1.83206	0.708013	0	3.14184	5.09042	5.32776	2.10865	0	1.32334	0	2.9361	0	0	10.3361	0	0	0	17.3071	0.869699	0	0	3.81184	1.56662	5.89027	0.616869	0.656667	1.12158	0.515343	1.1829
Aqu3.1.43058_001	3.1683	9.94498	0	1.02768	12.6225	7.92042	1.22137	9.20418	0	3.14184	0	0	0.527163	12.3203	3.08778	1.0382	2.20207	0	0.890424	0	0	0	0	0	0	0	5.02198	0.635307	0	2.24391	2.6731	3.77583	2.35531	1.8037	1.68986
Aqu3.1.43064_001	8.4488	1.989	0	0	3.15562	0	2.44275	3.54007	3.98548	6.28367	5.09042	0	0	3.24218	1.32334	0	1.46805	6.49643	0	0	0	0	0	4.32678	0	0	10.044	2.54123	0	3.36587	1.23374	5.91	2.01884	1.03069	6.02716
Aqu3.1.43364_001	3.1683	1.989	3.79657	0	0	3.96021	3.66412	0.708013	1.99274	0	7.63564	1.33194	2.63582	3.89062	1.76445	1.0382	2.20207	0	1.78085	1.72269	0	0	0	0	0	0	0	1.90592	6.26646	0.981711	0.205623	0.985	0.44863	0.515343	0.675943
Aqu3.1.43485_001	0	3.97799	3.79657	4.11072	5.25937	0	5.49618	1.41603	1.99274	0	0	0	13.7062	8.42968	13.6745	14.5348	8.07426	6.49643	7.12339	1.72269	0	0	0	0	0	0	10.044	0	0	0.420733	0.822492	0.328333	1.34589	0	0.506958
Aqu3.1.43546_001	3.1683	0	5.69485	5.1384	1.05187	7.92042	3.66412	7.78815	0	3.14184	0	1.33194	1.05433	3.24218	2.20556	4.15279	0	4.33095	0.890424	0	0	0	0	12.9803	1.7394	1.88851	0	2.54123	0	2.80489	0.411246	0.164167	0.672946	0.128836	1.35189
Aqu3.1.43565_001	2.1122	1.989	3.79657	0	0	0	0.610686	0.708013	0	0	0	1.33194	0.527163	1.94531	6.61668	3.11459	12.4784	2.16548	5.34255	1.72269	0	5.25488	0	8.65356	6.95759	9.44255	5.02198	4.44715	9.39969	7.29271	7.60805	9.02917	8.74829	5.79761	6.81576
Aqu3.1.43574_001	4.2244	3.97799	9.49142	1.02768	2.10375	9.24049	9.16029	1.41603	0	3.14184	2.54521	1.33194	2.10865	3.89062	0.441112	0	2.9361	0	5.34255	0	0	2.62744	0	4.32678	0.869699	3.77702	0	0.635307	1.56662	3.64635	2.46748	2.62667	0.672946	1.03069	1.63353
Aqu3.1.43578_001	0	0	0	0	1.05187	2.64014	3.66412	1.41603	0	0	2.54521	6.65971	7.90745	16.8594	1.32334	3.11459	20.5527	2.16548	0	1.72269	0	7.88233	0	8.65356	0.869699	3.77702	0	1.27061	21.9326	3.22562	0.616869	0.985	6.84161	1.93254	4.11199
Aqu3.1.43671_001	1.0561	1.989	1.89828	2.05536	0	3.96021	1.22137	2.12404	0	3.14184	0	2.66388	2.10865	0.648437	1.76445	1.0382	0.734024	2.16548	2.67127	5.16807	0	7.88233	0	0	1.7394	0	0	3.17653	6.26646	5.32929	6.37431	6.23833	5.72004	5.0246	7.99866
Aqu3.1.43726_001	1.0561	0	3.79657	11.3045	2.10375	9.24049	2.44275	0.708013	7.97096	0	0	1.33194	1.05433	5.83593	7.05779	0	3.67012	0	0.890424	6.89076	0	0	0	21.6339	0	3.77702	0	2.54123	0	4.62807	0.205623	0.4925	0.112158	0.644179	1.23923
Aqu3.1.43851_001	1.0561	0	1.89828	4.11072	1.05187	1.32007	0	3.54007	0	0	7.63564	0	6.32596	3.89062	4.85223	7.26738	5.13817	2.16548	2.67127	1.72269	0	0	0	4.32678	0	3.77702	0	1.27061	4.69985	0.420733	0.616869	0.656667	0.44863	0.257672	0.281643
Aqu3.1.43871_001	2.1122	0	3.79657	1.02768	4.2075	1.32007	1.83206	3.54007	3.98548	15.7092	2.54521	2.66388	2.10865	1.29687	2.20556	2.0764	1.46805	0	0.890424	0	0	2.62744	0	4.32678	3.4788	0	0	1.90592	1.56662	3.50611	2.6731	1.97	2.9161	1.8037	2.19682
Aqu3.1.44066_001	4.2244	0	1.89828	4.11072	2.10375	5.28028	3.66412	4.24808	1.99274	0	5.09042	3.99582	0	0	0.441112	0	1.46805	0	4.45212	0	6.49273	0	14.8503	4.32678	2.6091	1.88851	0	1.27061	3.13323	4.06709	1.85061	4.26833	3.81336	5.92645	3.43605
Aqu3.1.44131_001	3.1683	0	1.89828	2.05536	2.10375	1.32007	1.22137	2.12404	1.99274	0	2.54521	0	1.05433	6.48437	0.441112	1.0382	0.734024	2.16548	3.5617	5.16807	6.49273	2.62744	0	0	8.69699	3.77702	0	4.44715	7.83308	152.586	156.685	175.658	233.512	194.8	126.514
Aqu3.1.44174_001	3.1683	1.989	9.49142	1.02768	2.10375	6.60035	3.05343	0	1.99274	0	0	0	0.527163	2.59375	3.08778	3.11459	0.734024	2.16548	0.890424	0	0	2.62744	0	4.32678	4.3485	3.77702	5.02198	3.81184	0	1.12196	1.64498	0.4925	1.00942	1.67487	2.30947
Aqu3.1.44541_001	2.1122	5.96699	1.89828	4.11072	2.10375	2.64014	3.05343	7.78815	1.99274	0	0	1.33194	1.58149	2.59375	0.882224	1.0382	1.46805	0	2.67127	3.44538	0	7.88233	0	0	0.869699	1.88851	10.044	1.27061	0	4.34758	3.70121	2.955	1.57021	5.41111	2.59112
Aqu3.1.00065_001	3.1683	1.989	0	3.08304	6.31125	5.28028	1.22137	2.83205	0	6.28367	5.09042	0	2.63582	0.648437	1.76445	1.0382	2.9361	0	0	3.44538	6.49273	5.25488	0	0	3.4788	1.88851	5.02198	3.17653	0	0.701222	0.411246	0.4925	4.82278	5.28227	2.14049
Aqu3.1.00676_001	2.1122	0	0	0	11.5706	0	0.610686	0	0	0	0	6.65971	1.05433	1.29687	1.76445	0	0	0	1.78085	34.4538	6.49273	10.5098	7.42517	82.2088	4.3485	5.66553	0	10.1649	1.56662	20.6159	1.23374	0.4925	0.560788	1.03069	2.19682
Aqu3.1.00847_001	3.1683	7.95598	0	2.05536	1.05187	2.64014	1.22137	2.12404	1.99274	3.14184	0	1.33194	1.58149	1.94531	4.85223	2.0764	1.46805	0	4.45212	1.72269	0	0	7.42517	0	0.869699	7.55404	0	3.81184	3.13323	0.701222	2.6731	2.4625	2.13099	1.93254	2.53479
Aqu3.1.00935_001	2.1122	3.97799	7.59313	3.08304	3.15562	2.64014	6.71755	2.83205	1.99274	0	5.09042	0	0.527163	2.59375	1.76445	0	1.46805	0	1.78085	0	0	0	0	0	2.6091	1.88851	0	1.90592	4.69985	0.841466	0.822492	1.31333	3.02826	1.28836	3.04175
Aqu3.1.00942_001	4.2244	0	1.89828	2.05536	0	5.28028	6.10686	2.83205	0	0	0	5.32776	3.69014	1.29687	1.32334	3.11459	0.734024	0	0	1.72269	6.49273	2.62744	0	0	1.7394	1.88851	0	1.90592	0	3.7866	3.70121	2.13417	4.26199	3.09206	0.901258
Aqu3.1.01108_001	4.2244	9.94498	1.89828	4.11072	0	0	2.44275	8.49616	0	0	0	5.32776	2.10865	0	0.882224	0	3.67012	4.33095	4.45212	1.72269	0	0	0	0	1.7394	0	25.1099	0	0	3.22562	4.52371	2.62667	2.13099	4.50926	3.83035
Aqu3.1.01150_001	1.0561	0	22.7794	0	0	0	4.2748	9.91219	0	6.28367	0	3.99582	1.58149	0.648437	2.64667	2.0764	2.20207	6.49643	0.890424	0	0	0	0	0	9.56669	0	0	0	1.56662	0.841466	2.05623	0.820833	1.45805	0.386508	0.563286
Aqu3.1.01177_001	13.7293	1.989	5.69485	8.22144	16.83	0	12.2137	0	1.99274	3.14184	0	5.32776	0	0.648437	1.32334	8.30558	2.20207	0	0	0	0	0	0	0	0	0	0	0.635307	0	1.96342	2.05623	0.4925	1.79452	0.773015	1.01392
Aqu3.1.01184_001	12.6732	5.96699	1.89828	9.24913	1.05187	1.32007	9.77098	4.95609	1.99274	9.42551	10.1808	5.32776	1.58149	0.648437	0.882224	0	0.734024	0	0.890424	3.44538	0	0	7.42517	4.32678	2.6091	0	0	1.27061	4.69985	1.82318	0.822492	0.656667	1.23373	0.257672	0.901258
Aqu3.1.01216_001	4.2244	0	1.89828	4.11072	6.31125	2.64014	7.93892	0.708013	1.99274	6.28367	5.09042	2.66388	6.85312	8.42968	1.76445	2.0764	5.13817	2.16548	1.78085	0	0	2.62744	14.8503	0	1.7394	3.77702	0	5.08245	3.13323	1.82318	1.02811	2.13417	9.30908	3.86508	3.77402
Aqu3.1.01356_001	2.1122	7.95598	3.79657	3.08304	3.15562	3.96021	3.05343	1.41603	0	6.28367	5.09042	6.65971	1.05433	2.59375	0.882224	4.15279	2.9361	2.16548	0.890424	0	0	2.62744	0	4.32678	0.869699	1.88851	0	1.27061	0	0.560978	2.26185	1.31333	1.90668	3.6074	2.64745
Aqu3.1.01528_001	4.2244	7.95598	0	6.16608	1.05187	0	4.2748	8.49616	3.98548	3.14184	2.54521	1.33194	3.16298	1.94531	1.32334	2.0764	3.67012	0	1.78085	1.72269	0	0	0	0	0	0	0	1.90592	3.13323	0.701222	0.822492	1.4775	2.13099	0.515343	1.46454
Aqu3.1.01715_001	2.1122	0	0	0	9.46687	2.64014	4.2748	0	0	12.5673	0	15.9833	6.32596	0.648437	1.76445	0	2.20207	0	1.78085	49.958	6.49273	0	0	142.784	20.0031	9.44255	5.02198	14.6121	0	45.2989	0.205623	0.820833	0.336473	0.257672	2.59112
Aqu3.1.02316_001	5.2805	0	1.89828	11.3045	2.10375	1.32007	1.83206	2.12404	1.99274	0	7.63564	1.33194	1.58149	5.83593	0.882224	0	0.734024	0	0	1.72269	0	0	0	17.3071	1.7394	0	5.02198	1.90592	0	0.560978	2.6731	1.14917	2.80394	2.83439	2.02783
Aqu3.1.02419_001	1.0561	5.96699	7.59313	9.24913	0	3.96021	2.44275	0.708013	1.99274	0	0	1.33194	1.05433	23.9922	0.441112	2.0764	13.9465	0	3.5617	1.72269	12.9855	0	0	0	0	9.44255	0	10.1649	0	4.20733	1.64498	2.62667	6.05651	0.128836	10.6461
Aqu3.1.02580_001	3.1683	1.989	0	0	2.10375	0	2.44275	4.24808	0	0	0	0	1.58149	0	3.08778	0	5.13817	0	0	0	19.4782	0	0	17.3071	1.7394	5.66553	10.044	1.90592	3.13323	7.85369	11.1036	10.5067	0.672946	0.644179	17.9688
Aqu3.1.02635_001	12.6732	45.7469	1.89828	43.1626	0	35.6419	18.3206	21.2404	0	6.28367	2.54521	1.33194	2.63582	9.72655	6.17556	7.26738	0.734024	2.16548	0.890424	3.44538	0	0	0	0	1.7394	9.44255	5.02198	5.08245	0	0.140244	1.85061	0.328333	3.7012	0.128836	1.01392
Aqu3.1.02857_001	5.2805	0	1.89828	1.02768	2.10375	0	2.44275	12.7442	0	0	2.54521	3.99582	4.74447	0.648437	0.441112	1.0382	3.67012	2.16548	2.67127	1.72269	0	7.88233	0	4.32678	1.7394	0	0	5.08245	0	5.46953	15.0105	12.9692	13.2346	9.40502	10.1955
Aqu3.1.02992_001	1.0561	5.96699	1.89828	2.05536	5.25937	5.28028	3.05343	4.95609	5.97822	3.14184	12.7261	3.99582	0.527163	1.29687	0	0	0.734024	0	0.890424	0	0	0	7.42517	0	0	0	0	2.54123	0	3.08538	1.85061	2.62667	2.01884	1.67487	2.25314
Aqu3.1.03228_001	0	0	3.79657	5.1384	2.10375	1.32007	4.2748	3.54007	5.97822	0	7.63564	11.9875	0.527163	1.29687	1.32334	0	2.9361	4.33095	2.67127	3.44538	0	0	0	4.32678	0	0	0	0.635307	0	4.20733	2.6731	2.4625	1.79452	2.44788	0.450629
Aqu3.1.03756_001	8.4488	0	5.69485	10.2768	2.10375	3.96021	3.05343	4.24808	3.98548	0	2.54521	0	1.05433	3.24218	1.32334	0	0	2.16548	0.890424	0	0	0	0	4.32678	3.4788	1.88851	5.02198	0	9.39969	1.54269	1.02811	2.13417	1.68236	1.15952	3.21073
Aqu3.1.03914_001	13.7293	0	0	4.11072	0	1.32007	0.610686	2.12404	0	0	7.63564	3.99582	1.58149	0	4.41112	0	2.20207	4.33095	0.890424	3.44538	0	0	7.42517	0	0	5.66553	0	0	1.56662	0.701222	4.11246	1.14917	3.47689	1.28836	2.19682
Aqu3.1.04581_001	6.3366	0	5.69485	4.11072	2.10375	9.24049	0	5.66411	1.99274	15.7092	0	18.6472	0.527163	0.648437	0.882224	0	2.20207	0	2.67127	1.72269	0	5.25488	0	8.65356	0.869699	0	0	1.27061	0	2.24391	0.616869	0.820833	1.79452	1.93254	1.29556
Aqu3.1.04716_001	2.1122	1.989	5.69485	0	4.2075	5.28028	7.93892	0	5.97822	0	0	5.32776	1.05433	5.83593	3.08778	5.19099	0	2.16548	1.78085	0	0	2.62744	0	4.32678	0.869699	16.9966	0	0	1.56662	7.01222	8.0193	1.97	5.60788	0.644179	4.05566
Aqu3.1.04809_001	4.2244	0	72.1348	1.02768	55.7494	1.32007	1.22137	0.708013	0	91.1133	0	2.66388	0.527163	1.29687	30.4367	42.5661	57.2539	0	19.5893	13.7815	0	0	0	56.2481	8.69699	0	0	40.0243	0	20.6159	0.205623	0.656667	20.637	0.257672	17.9125
Aqu3.1.04843_001	1.0561	0	3.79657	4.11072	6.31125	0	0	3.54007	5.97822	0	5.09042	7.99165	2.63582	2.59375	0.882224	0	4.40414	0	1.78085	0	0	10.5098	0	4.32678	5.2182	0	0	1.27061	1.56662	1.40244	0	2.13417	1.23373	1.03069	3.09807
Aqu3.1.04949_001	9.5049	3.97799	13.288	7.19376	6.31125	0	0	4.95609	0	0	0	2.66388	0	9.72655	4.41112	2.0764	0	8.6619	2.67127	0	0	10.5098	0	4.32678	3.4788	0	0	1.90592	0	4.48782	6.99118	0	0.112158	0.386508	6.25248
Aqu3.1.04997_001	10.561	0	3.79657	13.3598	0	3.96021	0	7.78815	3.98548	0	5.09042	5.32776	2.10865	3.24218	3.52889	3.11459	0	0	0.890424	1.72269	0	5.25488	7.42517	0	0	3.77702	0	0.635307	0	2.24391	4.72933	2.29833	3.36473	10.178	1.68986
Aqu3.1.05075_001	3.1683	3.97799	7.59313	5.1384	2.10375	1.32007	3.05343	2.12404	1.99274	0	0	1.33194	2.10865	2.59375	0.882224	1.0382	2.20207	0	0.890424	1.72269	0	5.25488	7.42517	8.65356	2.6091	0	0	2.54123	0	1.54269	1.02811	0.4925	1.34589	0.644179	1.1829
Aqu3.1.05214_001	0	1.989	0	2.05536	3.15562	0	3.66412	3.54007	0	0	5.09042	7.99165	3.16298	1.94531	2.20556	0	0	2.16548	3.5617	3.44538	6.49273	5.25488	0	0	0.869699	0	0	3.17653	3.13323	1.40244	3.28997	4.26833	1.23373	1.8037	1.80252
Aqu3.1.05380_001	1.0561	1.989	3.79657	3.08304	6.31125	10.5606	1.83206	1.41603	3.98548	3.14184	0	3.99582	0.527163	0.648437	0.441112	3.11459	2.9361	0	1.78085	5.16807	6.49273	5.25488	0	0	0	0	0	2.54123	1.56662	2.10367	25.086	5.08917	4.4863	4.38042	3.49237
Aqu3.1.05384_001	0	0	0	0	1.05187	2.64014	0.610686	0	0	0	0	0	4.21731	6.48437	9.70446	1.0382	7.34024	0	11.5755	3.44538	0	7.88233	0	8.65356	7.82729	3.77702	5.02198	15.2474	10.9663	1.54269	3.49559	1.31333	1.23373	1.67487	1.52087
Aqu3.1.05459_001	2.1122	3.97799	3.79657	0	4.2075	2.64014	1.83206	2.83205	9.9637	3.14184	7.63564	2.66388	2.63582	1.94531	1.76445	0	4.40414	0	0	0	6.49273	2.62744	0	4.32678	0.869699	0	0	1.27061	3.13323	3.22562	1.43936	2.29833	2.69178	1.54603	1.68986
Aqu3.1.05613_001	2.1122	1.989	5.69485	0	2.10375	5.28028	1.83206	1.41603	0	3.14184	2.54521	6.65971	1.58149	1.94531	1.32334	0	0	6.49643	2.67127	0	0	0	7.42517	0	0.869699	0	5.02198	0.635307	0	5.18904	1.23374	5.74583	1.45805	0.515343	1.63353
Aqu3.1.05889_001	0	1.989	0	3.08304	15.7781	2.64014	0	1.41603	21.9201	53.4112	5.09042	2.66388	0	1.29687	0.441112	0	5.13817	4.33095	6.23297	3.44538	0	5.25488	0	0	2.6091	5.66553	0	3.17653	1.56662	5.46953	6.57994	4.4325	5.72004	7.73015	4.22465
Aqu3.1.06012_001	0	0	0	0	0	0	0	2.83205	0	0	0	2.66388	1.58149	0.648437	2.20556	1.0382	5.13817	6.49643	6.23297	3.44538	0	0	0	0	2.6091	7.55404	10.044	11.4355	6.26646	5.32929	10.6924	8.70083	7.06593	0.901851	4.56262
Aqu3.1.06711_001	1.0561	11.934	0	0	1.05187	0	1.83206	3.54007	3.98548	6.28367	10.1808	1.33194	0.527163	0.648437	1.32334	0	0	0	4.45212	3.44538	0	0	29.7007	4.32678	2.6091	0	20.0879	0.635307	0	0.560978	28.1704	1.14917	2.57962	1.93254	1.1829
Aqu3.1.06801_001	3.1683	0	0	1.02768	5.25937	1.32007	4.88549	2.12404	1.99274	0	2.54521	0	0.527163	3.24218	0.441112	0	7.34024	6.49643	1.78085	3.44538	0	5.25488	0	12.9803	0.869699	3.77702	5.02198	2.54123	0	6.45124	2.6731	2.29833	7.73887	6.05529	3.77402
Aqu3.1.06895_001	0	0	0	12.3322	0	1.32007	4.2748	0	0	0	0	0	7.90745	14.2656	4.85223	4.15279	2.9361	0	1.78085	0	0	7.88233	0	0	23.4819	0	5.02198	3.17653	7.83308	6.59149	0	2.955	0.224315	8.37433	5.80185
Aqu3.1.07151_001	5.2805	0	1.89828	0	6.31125	3.96021	3.66412	0	0	0	10.1808	2.66388	1.58149	0	5.29334	0	2.9361	4.33095	6.23297	1.72269	0	13.1372	0	8.65356	0.869699	0	0	0.635307	3.13323	1.12196	4.93495	4.10417	1.90668	1.28836	1.35189
Aqu3.1.07286_001	2.1122	1.989	3.79657	4.11072	2.10375	9.24049	1.83206	2.12404	0	0	2.54521	5.32776	1.58149	3.24218	1.32334	2.0764	2.9361	0	0.890424	0	0	0	0	4.32678	0	0	5.02198	3.17653	1.56662	2.38416	0.411246	0.4925	1.23373	1.15952	1.46454
Aqu3.1.07378_001	1.0561	1.989	0	0	4.2075	3.96021	0	0.708013	7.97096	3.14184	5.09042	9.32359	0	0	0.441112	10.382	55.7858	0	4.45212	6.89076	0	0	0	0	2.6091	0	0	1.27061	3.13323	12.4818	0.616869	9.68583	0.672946	0.644179	0.3943
Aqu3.1.07560_001	1.0561	1.989	1.89828	2.05536	6.31125	3.96021	1.83206	2.12404	3.98548	0	2.54521	2.66388	1.58149	1.94531	2.20556	2.0764	0	0	0.890424	1.72269	0	2.62744	0	4.32678	2.6091	1.88851	0	1.90592	1.56662	0.841466	0.822492	1.64167	5.27141	0.901851	2.14049
Aqu3.1.07711_001	4.2244	1.989	0	8.22144	2.10375	1.32007	5.49618	2.83205	9.9637	9.42551	10.1808	1.33194	0.527163	1.94531	1.76445	1.0382	0	4.33095	0.890424	1.72269	0	5.25488	0	0	0.869699	0	0	3.81184	3.13323	2.94513	1.64498	0.985	1.90668	1.41719	2.64745
Aqu3.1.07799_001	2.1122	1.989	5.69485	9.24913	2.10375	6.60035	2.44275	6.37212	0	3.14184	0	6.65971	1.58149	1.29687	0.441112	1.0382	0.734024	2.16548	0.890424	1.72269	6.49273	0	0	8.65356	1.7394	7.55404	0	8.25899	3.13323	6.73173	5.96307	3.77583	0.560788	5.92645	6.13982
Aqu3.1.07984_001	7.3927	0	3.79657	42.1349	111.499	6.60035	3.05343	3.54007	5.97822	103.681	2.54521	1.33194	5.7988	6.48437	9.26335	2.0764	6.60622	0	0.890424	0	0	10.5098	0	0	0.869699	0	0	0.635307	0	7.15247	0.205623	0.4925	0.112158	0.257672	1.23923
Aqu3.1.07992_001	1.0561	5.96699	1.89828	9.24913	2.10375	1.32007	4.2748	1.41603	0	0	2.54521	2.66388	0.527163	13.6172	17.2034	4.15279	0	0	6.23297	3.44538	0	0	0	4.32678	13.0455	0	0	1.90592	1.56662	7.43295	5.75744	5.4175	2.46747	5.0246	4.44996
Aqu3.1.08176_001	10.561	11.934	5.69485	13.3598	3.15562	3.96021	7.93892	2.12404	3.98548	6.28367	5.09042	6.65971	0.527163	1.29687	1.32334	0	2.20207	0	0	1.72269	0	2.62744	0	8.65356	0.869699	1.88851	5.02198	1.27061	0	5.0488	0.205623	0.820833	1.45805	0.257672	0.901258
Aqu3.1.08243_001	1.0561	3.97799	0	3.08304	1.05187	2.64014	0.610686	1.41603	0	0	0	0	6.85312	3.24218	2.20556	4.15279	1.46805	0	8.01382	0	0	2.62744	0	0	7.82729	1.88851	0	4.44715	6.26646	0.841466	2.26185	1.31333	2.57962	1.03069	1.5772
Aqu3.1.08856_001	9.5049	3.97799	0	9.24913	0	7.92042	4.2748	4.24808	3.98548	0	5.09042	3.99582	1.05433	4.53906	0.882224	1.0382	4.40414	2.16548	0	0	0	0	0	0	2.6091	1.88851	0	0.635307	0	3.50611	1.23374	1.64167	3.25257	0.773015	1.46454
Aqu3.1.08929_001	5.2805	7.95598	3.79657	5.1384	1.05187	0	3.66412	2.83205	3.98548	0	7.63564	2.66388	5.27163	3.24218	7.4989	1.0382	0	0	0.890424	1.72269	6.49273	2.62744	7.42517	8.65356	0.869699	1.88851	0	0	0	0.560978	2.26185	0.820833	4.03767	0.386508	0.168986
Aqu3.1.09234_001	3.1683	3.97799	1.89828	2.05536	18.9337	0	3.05343	2.12404	17.9347	9.42551	2.54521	3.99582	0.527163	0.648437	1.76445	12.4584	0.734024	0	0	0	6.49273	5.25488	0	8.65356	1.7394	3.77702	0	2.54123	3.13323	3.22562	0.822492	2.29833	6.95377	0.515343	2.02783
Aqu3.1.09345_001	0	5.96699	0	7.19376	1.05187	2.64014	0	2.12404	1.99274	3.14184	5.09042	2.66388	0.527163	2.59375	2.20556	3.11459	1.46805	4.33095	3.5617	1.72269	6.49273	5.25488	0	0	2.6091	0	0	3.17653	7.83308	1.82318	1.85061	2.29833	1.23373	1.03069	2.25314
Aqu3.1.09346_001	0	0	0	0	1.05187	1.32007	2.44275	0.708013	1.99274	0	0	0	0	5.18749	1.76445	1.0382	0	0	0.890424	0	6.49273	7.88233	0	17.3071	34.788	5.66553	25.1099	19.0592	34.4655	2.38416	1.64498	7.22333	27.7029	10.6934	5.06958
Aqu3.1.09414_001	5.2805	3.97799	1.89828	12.3322	2.10375	10.5606	1.83206	2.83205	1.99274	6.28367	5.09042	13.3194	2.10865	2.59375	0.441112	1.0382	0.734024	0	0	0	0	2.62744	0	0	1.7394	0	0	3.81184	3.13323	0.560978	1.23374	1.4775	0.785103	0.901851	0.675943
Aqu3.1.09701_001	6.3366	7.95598	7.59313	2.05536	5.25937	6.60035	2.44275	2.12404	3.98548	0	2.54521	0	8.96177	1.29687	2.64667	2.0764	0.734024	4.33095	6.23297	3.44538	0	0	0	0	0.869699	1.88851	0	2.54123	0	2.24391	0	2.4625	3.02826	2.57672	6.81576
Aqu3.1.09796_001	2.1122	0	0	0	6.31125	0	3.66412	4.95609	1.99274	0	5.09042	3.99582	1.58149	1.29687	0	0	2.20207	2.16548	1.78085	0	0	0	0	0	3.4788	1.88851	5.02198	3.17653	4.69985	3.7866	6.16869	1.31333	4.26199	2.19021	1.63353
Aqu3.1.09880_001	1.0561	0	0	3.08304	0	2.64014	2.44275	4.24808	3.98548	0	0	1.33194	1.58149	0.648437	1.32334	1.0382	4.40414	0	0.890424	1.72269	0	7.88233	0	0	2.6091	7.55404	5.02198	3.17653	3.13323	1.82318	2.05623	2.4625	1.90668	3.09206	1.74619
Aqu3.1.10172_001	1.0561	0	0	3.08304	2.10375	2.64014	3.05343	2.83205	1.99274	3.14184	10.1808	2.66388	2.10865	5.18749	0.882224	4.15279	1.46805	2.16548	2.67127	3.44538	0	0	0	0	1.7394	1.88851	0	1.90592	1.56662	2.24391	2.46748	1.4775	1.00942	1.15952	1.68986
Aqu3.1.10584_001	1.0561	11.934	0	0	1.05187	5.28028	1.83206	0.708013	0	6.28367	2.54521	6.65971	3.69014	1.94531	4.85223	0	0.734024	0	2.67127	1.72269	25.9709	5.25488	0	0	0.869699	0	0	13.9767	1.56662	0.420733	6.57994	0	7.29024	9.79153	4.39363
Aqu3.1.10777_001	7.3927	0	0	4.11072	5.25937	0	4.2748	2.83205	0	0	0	3.99582	1.05433	5.18749	1.32334	2.0764	0.734024	2.16548	1.78085	3.44538	0	2.62744	0	4.32678	2.6091	0	0	0	0	2.5244	2.6731	2.955	2.24315	0.515343	2.14049
Aqu3.1.11127_001	0	0	0	0	1.05187	2.64014	0	2.83205	0	0	2.54521	0	20.5594	1.94531	0	3.11459	0	8.6619	27.6032	10.3361	38.9564	23.647	14.8503	4.32678	1.7394	0	0	6.98837	3.13323	0.841466	6.37431	10.0142	3.14041	1.8037	4.67528
Aqu3.1.11170_001	0	0	3.79657	3.08304	2.10375	5.28028	0	1.41603	5.97822	6.28367	0	0	1.58149	5.18749	1.76445	1.0382	3.67012	0	0	0	12.9855	13.1372	0	0	1.7394	1.88851	5.02198	2.54123	0	4.62807	1.02811	1.31333	0.560788	0.773015	1.07024
Aqu3.1.11225_001	0	11.934	0	1.02768	0	0	29.3129	1.41603	3.98548	0	0	14.6514	0	0	2.20556	0	5.87219	6.49643	4.45212	5.16807	149.333	0	29.7007	4.32678	0.869699	1.88851	0	8.8943	3.13323	10.3781	2.05623	0.656667	0.224315	4.38042	2.42213
Aqu3.1.11495_001	1.0561	3.97799	0	6.16608	4.2075	3.96021	2.44275	4.95609	1.99274	0	7.63564	0	5.27163	5.18749	0.882224	0	2.9361	0	0.890424	1.72269	0	0	7.42517	0	1.7394	3.77702	10.044	0.635307	6.26646	1.54269	0	1.80583	2.24315	0.515343	1.46454
Aqu3.1.11521_001	0	1.989	1.89828	4.11072	7.36312	2.64014	3.66412	0	5.97822	6.28367	2.54521	1.33194	3.16298	0	3.08778	0	0	10.8274	6.23297	6.89076	0	2.62744	0	0	3.4788	0	0	1.90592	0	15.2866	0.205623	7.05917	4.4863	9.40502	18.3631
Aqu3.1.11558_001	0	0	1.89828	2.05536	116.758	2.64014	0	38.9407	0	97.3969	0	1.33194	0	27.8828	1.32334	73.712	0	0	7.12339	8.61344	45.4491	0	29.7007	0	2.6091	0	0	62.2601	0	7.71344	0.411246	19.8642	0.224315	14.0431	11.6037
Aqu3.1.11564_001	1.0561	0	0	1.02768	0	2.64014	0	0.708013	0	0	0	0	18.4507	4.53906	7.05779	7.26738	3.67012	0	8.90424	10.3361	0	7.88233	14.8503	0	0	3.77702	0	6.98837	9.39969	0.140244	2.05623	3.28333	2.57962	2.57672	4.7316
Aqu3.1.11580_001	1.0561	55.6919	0	1.02768	0	0	50.687	0	0	0	0	0	3.16298	1.29687	4.41112	4.15279	2.20207	0	7.12339	0	0	5.25488	0	0	4.3485	0	0	4.44715	1.56662	0.701222	0.822492	3.11917	4.82278	1.15952	1.1829
Aqu3.1.11673_001	2.1122	0	3.79657	0	6.31125	2.64014	0	4.95609	7.97096	3.14184	5.09042	3.99582	2.63582	1.94531	0	4.15279	2.20207	0	4.45212	5.16807	0	5.25488	0	0	2.6091	0	0	0.635307	3.13323	3.08538	0	0.656667	0	5.53994	6.08349
Aqu3.1.11879_001	3.1683	0	0	0	3.15562	2.64014	2.44275	7.08013	1.99274	0	0	2.66388	3.69014	0.648437	1.76445	0	6.60622	0	3.5617	1.72269	0	2.62744	0	0	2.6091	1.88851	5.02198	3.17653	1.56662	3.7866	2.05623	1.80583	1.57021	2.70555	2.92909
Aqu3.1.11952_001	3.1683	3.97799	3.79657	9.24913	1.05187	0	5.49618	3.54007	0	0	0	2.66388	1.58149	6.48437	0.441112	0	1.46805	2.16548	20.4798	13.7815	0	2.62744	22.2755	4.32678	0.869699	0	15.0659	0	1.56662	2.80489	14.5992	3.11917	1.68236	8.2455	4.28098
Aqu3.1.12085_001	2.1122	0	0	0	0	7.92042	0.610686	0	0	0	0	5.32776	0.527163	1.94531	45.8756	1.0382	7.34024	0	2.67127	3.44538	0	18.3921	7.42517	0	0	3.77702	5.02198	1.90592	6.26646	0.420733	11.9261	3.28333	6.6173	6.69947	10.3081
Aqu3.1.12192_001	5.2805	0	0	0	6.31125	3.96021	0.610686	1.41603	0	0	7.63564	1.33194	6.85312	1.94531	4.85223	3.11459	0.734024	0	0	5.16807	12.9855	0	0	0	1.7394	1.88851	0	3.81184	3.13323	6.59149	5.96307	2.955	1.57021	2.31905	3.09807
Aqu3.1.12507_001	3.1683	7.95598	3.79657	10.2768	1.05187	2.64014	7.32824	4.95609	1.99274	3.14184	2.54521	1.33194	1.58149	0	0.441112	1.0382	0.734024	0	0	0	0	2.62744	22.2755	4.32678	3.4788	1.88851	0	2.54123	4.69985	1.96342	1.02811	0.820833	1.68236	0.386508	0.844929
Aqu3.1.12813_001	2.1122	0	1.89828	1.02768	6.31125	2.64014	1.83206	7.08013	3.98548	3.14184	7.63564	1.33194	1.58149	0.648437	1.76445	3.11459	4.40414	2.16548	1.78085	3.44538	0	0	7.42517	8.65356	1.7394	0	0	1.90592	0	3.64635	2.6731	2.955	4.93493	1.93254	3.26706
Aqu3.1.12851_001	8.4488	0	0	0	1.05187	1.32007	3.66412	2.83205	1.99274	3.14184	5.09042	2.66388	1.05433	7.1328	6.61668	2.0764	10.2763	0	3.5617	1.72269	0	5.25488	0	0	2.6091	0	5.02198	3.17653	0	4.06709	2.46748	3.94	3.58904	3.86508	2.30947
Aqu3.1.13182_001	5.2805	0	1.89828	21.5813	0	2.64014	1.22137	4.24808	3.98548	9.42551	2.54521	6.65971	21.0865	3.89062	0.882224	1.0382	1.46805	2.16548	10.6851	5.16807	0	10.5098	7.42517	0	5.2182	1.88851	0	0.635307	3.13323	11.3598	6.37431	3.94	0	8.37433	0.281643
Aqu3.1.13321_001	1.0561	3.97799	5.69485	4.11072	5.25937	0	0.610686	2.12404	9.9637	3.14184	0	1.33194	2.63582	1.29687	0	2.0764	2.9361	2.16548	1.78085	0	0	5.25488	0	4.32678	4.3485	1.88851	5.02198	1.90592	1.56662	1.2622	2.6731	1.31333	2.35531	1.41719	1.46454
Aqu3.1.13411_001	2.1122	3.97799	5.69485	4.11072	1.05187	5.28028	7.93892	2.83205	1.99274	0	2.54521	7.99165	1.58149	1.29687	2.64667	0	0	0	0.890424	1.72269	0	5.25488	0	0	0.869699	1.88851	10.044	3.81184	0	2.38416	0.822492	2.13417	3.47689	2.19021	2.70377
Aqu3.1.13530_001	3.1683	1.989	9.49142	2.05536	0	1.32007	1.83206	1.41603	0	0	0	11.9875	2.63582	1.94531	3.97001	4.15279	5.13817	0	0.890424	1.72269	6.49273	0	0	0	4.3485	0	5.02198	6.35307	1.56662	4.06709	0.411246	2.4625	2.80394	1.41719	2.53479
Aqu3.1.13721_001	4.2244	3.97799	3.79657	0	11.5706	1.32007	3.66412	1.41603	5.97822	0	2.54521	3.99582	2.63582	1.29687	0.441112	8.30558	0	0	0.890424	0	0	0	0	0	3.4788	0	5.02198	2.54123	1.56662	8.8354	10.2811	7.88	6.6173	7.21481	6.64678
Aqu3.1.14037_001	1.0561	1.989	5.69485	15.4152	2.10375	2.64014	4.2748	0	0	0	0	2.66388	7.90745	3.89062	3.08778	1.0382	1.46805	4.33095	4.45212	13.7815	6.49273	0	14.8503	0	2.6091	0	0	2.54123	0	0.560978	1.23374	6.895	4.14983	7.47248	1.91517
Aqu3.1.14071_001	2.1122	1.989	1.89828	3.08304	3.15562	6.60035	4.88549	3.54007	0	0	0	3.99582	2.10865	2.59375	0	0	2.9361	0	0.890424	0	0	5.25488	0	0	4.3485	1.88851	5.02198	0.635307	1.56662	1.2622	1.02811	2.29833	1.90668	1.15952	1.74619
Aqu3.1.14151_001	2.1122	0	0	0	3.15562	0	1.22137	0	1.99274	6.28367	2.54521	1.33194	12.6519	16.2109	6.17556	6.22919	11.7444	2.16548	0.890424	3.44538	6.49273	7.88233	0	0	5.2182	0	5.02198	4.44715	6.26646	2.38416	3.08434	2.62667	0.672946	1.28836	2.98542
Aqu3.1.14276_001	1.0561	0	0	1.02768	3.15562	1.32007	1.83206	0.708013	3.98548	3.14184	0	1.33194	0	0.648437	1.32334	0	3.67012	12.9929	5.34255	3.44538	12.9855	7.88233	7.42517	4.32678	0	0	0	3.17653	7.83308	13.8842	8.43054	10.835	10.2063	1.8037	7.32272
Aqu3.1.14405_001	3.1683	3.97799	3.79657	1.02768	11.5706	1.32007	7.32824	1.41603	3.98548	6.28367	2.54521	2.66388	1.58149	0	5.73445	1.0382	0.734024	2.16548	0.890424	1.72269	6.49273	7.88233	0	0	0.869699	1.88851	15.0659	2.54123	4.69985	7.85369	5.96307	9.68583	4.14983	4.50926	5.06958
Aqu3.1.14522_001	4.2244	0	5.69485	10.2768	1.05187	2.64014	3.66412	2.12404	3.98548	3.14184	2.54521	3.99582	0.527163	1.94531	1.32334	0	2.20207	2.16548	0.890424	1.72269	0	0	0	4.32678	0.869699	1.88851	5.02198	1.27061	9.39969	1.2622	1.23374	1.31333	2.24315	1.93254	2.3658
Aqu3.1.14600_001	8.4488	0	0	6.16608	0	10.5606	3.66412	1.41603	9.9637	0	0	1.33194	0.527163	7.1328	2.20556	0	0.734024	0	2.67127	0	0	0	0	8.65356	2.6091	3.77702	5.02198	3.81184	0	1.2622	0.616869	0.985	3.81336	1.03069	0.168986
Aqu3.1.15125_001	2.1122	0	3.79657	2.05536	11.5706	0	0.610686	2.83205	1.99274	0	0	3.99582	2.10865	1.29687	3.08778	7.26738	6.60622	0	0.890424	5.16807	0	0	0	0	3.4788	1.88851	0	1.27061	0	1.40244	1.85061	0.656667	3.14041	1.67487	1.12657
Aqu3.1.15145_001	3.1683	7.95598	28.4743	0	0	23.7613	23.2061	1.41603	0	0	10.1808	25.3069	0.527163	0	4.85223	2.0764	0	0	0.890424	0	0	2.62744	0	0	0	7.55404	0	4.44715	0	3.08538	0.822492	13.6258	15.9264	0.644179	3.71769
Aqu3.1.15454_001	7.3927	0	1.89828	0	3.15562	1.32007	2.44275	4.24808	0	3.14184	2.54521	6.65971	1.05433	1.94531	4.41112	0	0.734024	6.49643	4.45212	3.44538	0	0	0	4.32678	2.6091	1.88851	0	3.81184	1.56662	2.38416	3.28997	0.164167	0.112158	3.6074	3.32339
Aqu3.1.15455_001	4.2244	1.989	0	4.11072	5.25937	2.64014	1.22137	2.12404	1.99274	6.28367	2.54521	3.99582	2.10865	0.648437	0.882224	1.0382	5.13817	0	0.890424	5.16807	6.49273	0	7.42517	4.32678	0.869699	1.88851	10.044	3.17653	1.56662	3.7866	4.11246	3.61167	3.58904	2.57672	2.3658
Aqu3.1.15578_001	2.1122	3.97799	3.79657	0	3.15562	2.64014	3.66412	2.12404	3.98548	9.42551	0	1.33194	1.58149	1.94531	0.441112	2.0764	0	0	1.78085	3.44538	0	10.5098	0	0	4.3485	0	0	2.54123	0	3.92684	1.02811	2.955	1.68236	6.05529	2.25314
Aqu3.1.15758_001	0	0	13.288	2.05536	0	1.32007	0	2.83205	7.97096	0	2.54521	23.9749	3.69014	1.29687	0.882224	3.11459	1.46805	0	0.890424	1.72269	6.49273	0	7.42517	0	6.08789	1.88851	0	10.1649	9.39969	5.46953	2.87872	4.4325	3.81336	9.79153	5.68919
Aqu3.1.15838_001	0	0	0	1.02768	0	1.32007	0	0	0	3.14184	0	1.33194	1.05433	9.72655	4.41112	3.11459	7.34024	0	1.78085	0	25.9709	13.1372	7.42517	4.32678	5.2182	7.55404	5.02198	3.81184	3.13323	1.68293	1.23374	1.64167	2.9161	3.2209	5.23856
Aqu3.1.15988_001	3.1683	11.934	5.69485	4.11072	0	5.28028	6.71755	7.08013	0	0	0	0	0.527163	0	12.3511	0	0	2.16548	2.67127	6.89076	0	0	0	8.65356	0.869699	15.1081	0	16.518	0	0	5.75744	4.10417	8.07535	0.128836	0.0563286
Aqu3.1.16188_001	0	15.912	7.59313	4.11072	4.2075	7.92042	4.88549	2.12404	1.99274	0	5.09042	2.66388	2.63582	1.94531	3.08778	0	0.734024	4.33095	2.67127	0	0	5.25488	0	0	0	0	0	1.27061	1.56662	1.96342	0.205623	1.14917	1.57021	0.644179	1.80252
Aqu3.1.16418_001	7.3927	3.97799	0	1.02768	2.10375	3.96021	1.83206	2.12404	9.9637	0	0	3.99582	1.58149	2.59375	7.94001	10.382	1.46805	2.16548	1.78085	0	0	0	7.42517	8.65356	1.7394	1.88851	10.044	5.08245	0	0.701222	1.02811	0.328333	1.23373	0.257672	0.901258
Aqu3.1.16693_001	0	0	1.89828	0	0	0	0.610686	0	0	0	0	0	1.58149	0.648437	0.441112	8.30558	0.734024	12.9929	7.12339	10.3361	32.4636	0	0	0	11.3061	18.8851	5.02198	11.4355	10.9663	2.38416	23.441	28.2367	37.1242	6.05529	15.0397
Aqu3.1.16953_001	0	0	0	26.7197	2.10375	2.64014	19.542	3.54007	1.99274	3.14184	2.54521	0	1.05433	2.59375	3.08778	1.0382	0.734024	4.33095	0	0	12.9855	2.62744	0	0	3.4788	5.66553	5.02198	8.25899	4.69985	41.9331	1.64498	1.31333	1.68236	2.19021	1.35189
Aqu3.1.17116_001	6.3366	5.96699	1.89828	3.08304	2.10375	3.96021	1.83206	0	3.98548	0	2.54521	1.33194	1.05433	2.59375	1.32334	0	2.9361	0	0	1.72269	0	0	0	25.9607	3.4788	1.88851	0	1.27061	1.56662	0.701222	0.822492	0.820833	1.68236	0.773015	1.80252
Aqu3.1.17322_001	2.1122	1.989	0	3.08304	3.15562	1.32007	3.05343	3.54007	3.98548	0	0	0	0.527163	1.94531	3.52889	2.0764	5.87219	0	1.78085	0	0	5.25488	7.42517	0	3.4788	7.55404	10.044	1.27061	3.13323	4.20733	2.87872	1.64167	2.24315	0.901851	1.63353
Aqu3.1.17405_001	2.1122	1.989	7.59313	4.11072	2.10375	5.28028	8.54961	4.24808	5.97822	3.14184	10.1808	1.33194	3.16298	0.648437	0.441112	0	0	0	0.890424	0	6.49273	0	0	8.65356	0.869699	0	5.02198	2.54123	0	1.68293	2.26185	2.79083	3.02826	0.644179	1.63353
Aqu3.1.17659_001	2.1122	3.97799	0	2.05536	3.15562	1.32007	0.610686	2.83205	0	9.42551	7.63564	0	2.63582	0	3.08778	1.0382	2.9361	2.16548	2.67127	1.72269	0	2.62744	0	0	2.6091	3.77702	0	0.635307	0	6.03051	4.52371	3.61167	1.90668	3.09206	2.19682
Aqu3.1.17790_001	13.7293	7.95598	3.79657	1.02768	3.15562	3.96021	15.2672	3.54007	3.98548	18.851	0	17.3152	0.527163	0	0.882224	2.0764	0	0	0	0	0	0	0	4.32678	0	0	5.02198	1.90592	0	1.2622	1.23374	0.985	1.90668	0.901851	1.07024
Aqu3.1.17833_001	11.6171	3.97799	1.89828	2.05536	2.10375	9.24049	1.22137	9.91219	1.99274	0	2.54521	0	3.16298	7.1328	2.20556	0	0	0	2.67127	0	12.9855	2.62744	0	21.6339	2.6091	1.88851	0	3.17653	3.13323	0.420733	2.6731	1.14917	0.44863	1.67487	5.5202
Aqu3.1.17874_001	7.3927	0	0	3.08304	0	2.64014	12.8244	2.83205	0	3.14184	5.09042	2.66388	4.21731	5.18749	1.32334	0	1.46805	0	1.78085	8.61344	6.49273	2.62744	0	0	1.7394	5.66553	0	0.635307	0	3.08538	2.26185	2.62667	7.17809	5.66878	1.29556
Aqu3.1.17973_001	4.2244	1.989	0	1.02768	6.31125	0	1.83206	1.41603	11.9564	31.4184	0	2.66388	0.527163	1.94531	0.441112	1.0382	0	0	0	1.72269	0	2.62744	0	21.6339	3.4788	0	0	5.71776	6.26646	2.80489	4.93495	1.4775	3.81336	1.8037	1.80252
Aqu3.1.18118_001	2.1122	1.989	3.79657	5.1384	3.15562	2.64014	7.32824	1.41603	3.98548	12.5673	5.09042	7.99165	1.58149	0.648437	0.882224	2.0764	0.734024	0	0	0	0	10.5098	0	0	4.3485	0	0	2.54123	0	1.68293	1.23374	1.14917	2.01884	1.41719	1.07024
Aqu3.1.18360_001	4.2244	1.989	30.3725	0	5.25937	3.96021	0	3.54007	0	0	2.54521	1.33194	1.58149	1.94531	7.05779	1.0382	3.67012	6.49643	1.78085	0	0	0	0	8.65356	0.869699	0	0	1.90592	0	1.40244	0.411246	0	0.44863	0.901851	1.35189
Aqu3.1.18598_001	6.3366	7.95598	5.69485	7.19376	4.2075	5.28028	2.44275	18.4084	0	3.14184	0	1.33194	18.9779	3.89062	2.64667	6.22919	0	0	0.890424	1.72269	0	0	0	0	0.869699	0	0	0	0	0	0.411246	0.4925	0.785103	0.257672	0.675943
Aqu3.1.19078_001	6.3366	0	5.69485	2.05536	9.46687	0	0	0.708013	1.99274	0	2.54521	3.99582	2.10865	0.648437	0.441112	7.26738	2.20207	0	0	0	0	0	0	0	4.3485	0	5.02198	3.17653	0	2.10367	0.616869	4.59667	2.46747	2.57672	1.63353
Aqu3.1.19343_001	3.1683	0	3.79657	2.05536	2.10375	3.96021	3.66412	5.66411	1.99274	3.14184	0	1.33194	12.6519	5.83593	0.882224	3.11459	1.46805	0	2.67127	0	0	0	0	4.32678	5.2182	3.77702	0	0.635307	1.56662	1.96342	1.23374	1.80583	1.23373	0.901851	1.12657
Aqu3.1.19493_001	0	5.96699	1.89828	2.05536	2.10375	0	0.610686	2.12404	1.99274	0	2.54521	1.33194	24.7767	0.648437	0.441112	3.11459	1.46805	0	0.890424	0	19.4782	10.5098	7.42517	0	2.6091	18.8851	0	14.6121	12.5329	1.96342	0.616869	0.4925	1.68236	0.644179	0.337972
Aqu3.1.19571_001	0	0	1.89828	6.16608	3.15562	1.32007	2.44275	0	0	0	5.09042	1.33194	0.527163	12.3203	5.73445	4.15279	2.9361	0	2.67127	0	0	5.25488	0	0	1.7394	9.44255	0	1.27061	1.56662	5.0488	9.66428	3.4475	12.4495	0.773015	0.619615
Aqu3.1.19691_001	9.5049	9.94498	0	14.3875	0	3.96021	10.3817	0.708013	7.97096	9.42551	0	0	8.43461	4.53906	4.85223	6.22919	2.20207	0	0	0	0	0	0	0	0	0	0	0	4.69985	0	0.411246	0	0.44863	1.15952	0.168986
Aqu3.1.19838_001	2.1122	5.96699	0	2.05536	6.31125	1.32007	4.2748	0.708013	0	15.7092	2.54521	3.99582	1.58149	4.53906	0.441112	8.30558	6.60622	0	0.890424	1.72269	0	0	0	21.6339	5.2182	0	0	0	0	12.4818	0.822492	0.4925	0.112158	1.67487	2.92909
Aqu3.1.19930_001	0	3.97799	0	1.02768	9.46687	0	18.3206	0	0	0	12.7261	15.9833	0.527163	0.648437	0.441112	0	0	0	8.01382	6.89076	25.9709	15.7647	0	0	19.1334	9.44255	0	0	0	9.95735	0	14.1183	13.2346	11.4664	9.80118
Aqu3.1.19987_001	5.2805	0	3.79657	7.19376	2.10375	9.24049	2.44275	2.83205	3.98548	0	0	1.33194	2.10865	0	0.441112	0	3.67012	0	2.67127	8.61344	0	0	0	8.65356	5.2182	0	0	5.08245	0	0.981711	0.411246	0.656667	1.57021	1.15952	1.52087
Aqu3.1.20063_001	1.0561	0	60.7451	0	0	1.32007	1.83206	21.2404	3.98548	6.28367	17.8165	22.643	25.3038	5.18749	7.05779	0	0	0	7.12339	3.44538	0	0	0	4.32678	0	0	0	27.3182	31.3323	0.981711	0	0.164167	48.7886	0.644179	1.01392
Aqu3.1.20067_001	1.0561	1.989	3.79657	5.1384	8.415	3.96021	7.93892	0	0	0	0	14.6514	0	1.94531	1.76445	0	0	0	1.78085	3.44538	6.49273	0	0	12.9803	1.7394	3.77702	5.02198	3.17653	6.26646	3.64635	1.64498	15.4317	7.06593	0.773015	3.77402
Aqu3.1.20068_001	4.2244	0	13.288	0	4.2075	0	3.05343	4.95609	0	0	0	0	4.21731	1.29687	0.882224	4.15279	7.34024	0	0	12.0588	0	0	0	4.32678	0.869699	11.3311	0	0.635307	3.13323	1.54269	2.05623	1.31333	11.6644	0.773015	3.32339
Aqu3.1.20098_001	4.2244	0	0	3.08304	6.31125	1.32007	0	2.12404	5.97822	0	0	13.3194	3.16298	3.89062	1.32334	0	1.46805	0	2.67127	1.72269	0	0	0	0	0.869699	0	20.0879	1.27061	0	3.36587	6.57994	0	0.112158	4.12275	0.450629
Aqu3.1.20138_001	2.1122	0	3.79657	7.19376	6.31125	0	3.66412	4.24808	11.9564	15.7092	22.9069	1.33194	0.527163	0	0.882224	0	0.734024	0	0.890424	1.72269	0	0	0	12.9803	2.6091	0	0	2.54123	1.56662	6.311	0.411246	0.656667	2.13099	1.03069	1.74619
Aqu3.1.20301_001	2.1122	3.97799	9.49142	3.08304	10.5187	0	6.71755	0.708013	1.99274	0	2.54521	13.3194	2.10865	1.29687	5.29334	2.0764	1.46805	4.33095	0	1.72269	6.49273	2.62744	0	0	0.869699	5.66553	0	1.90592	1.56662	4.90855	0.616869	2.4625	2.46747	2.96323	2.08416
Aqu3.1.20513_001	9.5049	1.989	1.89828	2.05536	4.2075	3.96021	6.71755	2.12404	5.97822	3.14184	7.63564	6.65971	7.38028	5.18749	3.52889	1.0382	2.20207	0	1.78085	0	0	2.62744	0	0	0	0	0	0.635307	1.56662	0	0.411246	0.656667	0.560788	0.901851	0.957587
Aqu3.1.20848_001	8.4488	1.989	3.79657	0	2.10375	2.64014	1.22137	0.708013	0	0	2.54521	3.99582	0	3.24218	1.32334	1.0382	5.87219	2.16548	5.34255	15.5042	6.49273	10.5098	0	12.9803	1.7394	3.77702	0	3.81184	3.13323	3.92684	5.14057	4.26833	8.86045	5.41111	5.85818
Aqu3.1.20908_001	0	1.989	9.49142	9.24913	0	0	4.2748	12.0362	0	18.851	0	5.32776	0.527163	3.24218	0.882224	0	5.13817	0	0.890424	1.72269	12.9855	10.5098	0	0	1.7394	1.88851	5.02198	0	9.39969	0.560978	7.81367	5.25333	1.12158	2.06137	0.957587
Aqu3.1.21224_001	0	0	0	1.02768	0	0	2.44275	13.4523	1.99274	15.7092	2.54521	5.32776	0.527163	2.59375	1.32334	0	5.13817	2.16548	0	3.44538	0	5.25488	0	4.32678	0	0	0	4.44715	4.69985	23.5611	21.796	36.7733	14.8048	13.9143	40.106
Aqu3.1.21297_001	7.3927	0	0	10.2768	1.05187	3.96021	0.610686	6.37212	0	0	2.54521	1.33194	0.527163	3.89062	1.32334	1.0382	0.734024	2.16548	3.5617	0	6.49273	2.62744	0	17.3071	3.4788	1.88851	0	2.54123	3.13323	8.55491	11.5149	0	2.13099	1.54603	7.21006
Aqu3.1.21800_001	3.1683	1.989	0	5.1384	5.25937	13.2007	3.66412	3.54007	3.98548	3.14184	2.54521	2.66388	1.05433	4.53906	0.441112	0	1.46805	2.16548	6.23297	1.72269	0	2.62744	0	4.32678	3.4788	1.88851	0	3.17653	3.13323	1.12196	11.5149	1.64167	0.560788	9.66269	9.12524
Aqu3.1.22061_001	5.2805	5.96699	3.79657	3.08304	0	2.64014	1.22137	2.12404	0	0	5.09042	0	1.58149	1.94531	0.882224	0	3.67012	6.49643	0	0	0	0	0	0	0.869699	1.88851	5.02198	5.08245	1.56662	7.5732	5.3462	6.23833	4.93493	4.63809	3.60503
Aqu3.1.22095_001	7.3927	5.96699	3.79657	0	6.31125	1.32007	2.44275	3.54007	0	0	2.54521	1.33194	1.05433	1.94531	0.882224	2.0764	0.734024	0	3.5617	1.72269	6.49273	0	0	17.3071	4.3485	0	15.0659	1.27061	0	5.75002	4.11246	2.62667	3.25257	1.03069	3.1544
Aqu3.1.22159_001	5.2805	3.97799	5.69485	3.08304	2.10375	0	5.49618	2.83205	1.99274	12.5673	2.54521	2.66388	0	0	3.08778	0	0.734024	2.16548	3.5617	6.89076	0	0	0	0	0	0	0	2.54123	1.56662	6.73173	2.05623	3.11917	2.35531	3.73624	3.49237
Aqu3.1.22208_001	1.0561	0	0	1.02768	3.15562	0	1.22137	2.83205	9.9637	0	0	5.32776	2.10865	0	2.64667	1.0382	1.46805	0	3.5617	5.16807	0	0	0	4.32678	0.869699	5.66553	5.02198	1.90592	0	7.5732	4.11246	15.76	4.93493	0.773015	11.66
Aqu3.1.22224_001	5.2805	3.97799	0	2.05536	4.2075	0	3.66412	2.83205	5.97822	0	2.54521	14.6514	0	1.94531	0.882224	3.11459	0	4.33095	6.23297	3.44538	12.9855	2.62744	0	0	0	3.77702	0	3.81184	1.56662	3.36587	5.3462	9.02917	2.80394	3.99391	2.02783
Aqu3.1.22264_001	4.2244	0	5.69485	2.05536	4.2075	2.64014	5.49618	2.12404	0	0	2.54521	7.99165	0	1.94531	0	2.0764	2.20207	2.16548	1.78085	1.72269	0	0	0	17.3071	0.869699	3.77702	0	4.44715	0	0.560978	0.411246	1.14917	0.672946	1.41719	1.63353
Aqu3.1.22348_001	4.2244	0	0	3.08304	5.25937	17.1609	14.0458	21.9484	0	0	0	0	0.527163	1.29687	15.4389	0	0	2.16548	8.90424	8.61344	6.49273	0	0	21.6339	3.4788	1.88851	0	0	4.69985	0	7.60805	17.8942	0.224315	0.257672	16.3353
Aqu3.1.22682_001	3.1683	3.97799	3.79657	8.22144	1.05187	2.64014	5.49618	3.54007	1.99274	0	7.63564	1.33194	3.16298	4.53906	3.52889	2.0764	7.34024	2.16548	0.890424	0	0	2.62744	7.42517	0	1.7394	1.88851	0	0	1.56662	0.981711	1.23374	3.28333	0.785103	2.44788	1.91517
Aqu3.1.22923_001	6.3366	0	0	21.5813	4.2075	3.96021	4.2748	2.83205	1.99274	3.14184	15.2713	0	0.527163	3.24218	0	0	0	0	0.890424	0	0	7.88233	7.42517	8.65356	0.869699	3.77702	0	5.71776	1.56662	1.12196	0.411246	1.80583	2.24315	1.67487	1.01392
Aqu3.1.22937_001	14.7854	1.989	3.79657	13.3598	12.6225	5.28028	1.83206	2.83205	5.97822	15.7092	5.09042	3.99582	2.10865	0.648437	0.882224	1.0382	2.20207	0	0.890424	0	0	0	0	0	0.869699	0	5.02198	0	0	2.66464	0	3.11917	0.224315	1.15952	1.23923
Aqu3.1.23382_001	2.1122	0	0	9.24913	2.10375	2.64014	3.05343	3.54007	1.99274	0	5.09042	5.32776	4.21731	1.94531	2.64667	2.0764	3.67012	4.33095	0	0	0	0	0	0	4.3485	0	0	1.90592	1.56662	3.22562	4.52371	2.79083	3.81336	3.34973	2.98542
Aqu3.1.23828_001	0	1.989	0	0	4.2075	0	1.83206	0	0	0	0	3.99582	2.10865	8.42968	3.08778	12.4584	7.34024	4.33095	0	0	0	0	0	0	3.4788	0	0	1.90592	3.13323	1.2622	0.822492	1.80583	3.25257	3.2209	11.3784
Aqu3.1.24120_001	4.2244	0	3.79657	3.08304	4.2075	1.32007	3.05343	2.83205	0	0	0	1.33194	0	0	0.441112	0	2.20207	0	1.78085	1.72269	0	7.88233	0	4.32678	3.4788	0	0	1.90592	3.13323	1.68293	2.26185	2.955	1.57021	0.901851	1.9715
Aqu3.1.24202_001	1.0561	0	0	13.3598	4.2075	1.32007	6.10686	2.83205	3.98548	6.28367	5.09042	13.3194	0	3.24218	3.08778	3.11459	2.9361	0	1.78085	1.72269	0	2.62744	0	0	1.7394	0	0	1.27061	1.56662	2.94513	2.05623	2.62667	2.9161	0.644179	2.02783
Aqu3.1.24302_001	0	1.989	3.79657	0	2.10375	0	0.610686	0	0	3.14184	7.63564	0	3.69014	3.89062	3.97001	3.11459	6.60622	0	1.78085	5.16807	0	15.7647	7.42517	0	0.869699	0	0	4.44715	1.56662	3.64635	2.26185	1.64167	1.45805	2.83439	2.53479
Aqu3.1.24405_001	7.3927	15.912	0	1.02768	5.25937	0	16.4885	7.78815	0	3.14184	2.54521	3.99582	0.527163	5.83593	1.32334	0	0	0	0.890424	1.72269	0	0	7.42517	8.65356	0.869699	7.55404	0	1.27061	12.5329	4.76831	1.64498	2.4625	0.44863	0	0.3943
Aqu3.1.24886_001	2.1122	1.989	5.69485	0	5.25937	3.96021	0	0.708013	5.97822	0	0	2.66388	2.10865	1.94531	2.20556	1.0382	2.20207	4.33095	0	1.72269	6.49273	5.25488	0	0	2.6091	5.66553	5.02198	1.27061	1.56662	3.7866	2.05623	2.13417	6.16867	2.06137	4.84426
Aqu3.1.24903_001	1.0561	1.989	0	0	1.05187	3.96021	2.44275	9.91219	0	3.14184	0	10.6555	5.27163	0	4.85223	5.19099	1.46805	0	9.79467	10.3361	0	0	0	0	0.869699	0	10.044	0	1.56662	1.12196	13.5711	5.08917	2.13099	2.83439	10.5898
Aqu3.1.25126_001	6.3366	5.96699	0	14.3875	13.6744	5.28028	1.22137	0.708013	1.99274	6.28367	2.54521	6.65971	0	0	2.64667	2.0764	3.67012	0	0	3.44538	0	0	7.42517	12.9803	0	3.77702	0	0	0	4.62807	4.31808	6.895	3.7012	3.99391	4.3373
Aqu3.1.25579_001	0	1.989	0	0	0	0	0.610686	1.41603	0	0	0	0	43.2274	21.3984	14.5567	25.9549	7.34024	4.33095	16.0276	6.89076	6.49273	5.25488	14.8503	0	3.4788	7.55404	5.02198	12.7061	0	3.08538	3.49559	3.77583	1.00942	1.67487	2.70377
Aqu3.1.25806_001	0	0	7.59313	15.4152	3.15562	3.96021	1.83206	4.95609	5.97822	0	5.09042	5.32776	0.527163	0.648437	0	1.0382	0	0	1.78085	1.72269	0	2.62744	0	0	0.869699	0	0	2.54123	1.56662	5.0488	3.08434	2.13417	2.57962	2.83439	1.9715
Aqu3.1.25905_001	0	7.95598	5.69485	4.11072	7.36312	6.60035	5.49618	3.54007	0	0	0	1.33194	0	0	2.20556	1.0382	9.54231	0	0	5.16807	0	0	0	0	0	0	0	1.27061	0	8.27442	2.87872	3.28333	2.57962	3.99391	6.13982
Aqu3.1.26041_001	1.0561	0	11.3897	1.02768	4.2075	1.32007	1.22137	0	1.99274	0	5.09042	7.99165	2.63582	2.59375	1.32334	1.0382	14.6805	2.16548	0	3.44538	6.49273	2.62744	0	0	4.3485	3.77702	30.1319	2.54123	0	4.20733	1.02811	13.4617	4.59846	9.14735	1.52087
Aqu3.1.26163_001	0	0	1.89828	1.02768	5.25937	0	0.610686	0	0	6.28367	0	0	2.63582	4.53906	5.73445	3.11459	2.20207	6.49643	0	0	6.49273	2.62744	7.42517	12.9803	2.6091	0	0	1.90592	3.13323	1.82318	3.70121	2.13417	1.57021	1.15952	2.53479
Aqu3.1.26177_001	10.561	0	13.288	4.11072	5.25937	5.28028	3.05343	3.54007	0	0	7.63564	0	0	5.83593	0.882224	0	2.20207	4.33095	0.890424	0	12.9855	0	0	4.32678	6.95759	3.77702	0	0.635307	0	8.13418	0.411246	8.53667	6.50514	11.4664	2.81643
Aqu3.1.26233_001	1.0561	1.989	0	7.19376	5.25937	9.24049	2.44275	0	3.98548	0	0	3.99582	0	2.59375	10.5867	1.0382	5.13817	4.33095	0	0	6.49273	0	0	8.65356	0.869699	1.88851	0	4.44715	9.39969	1.96342	1.23374	2.29833	2.01884	2.06137	2.59112
Aqu3.1.26263_001	2.1122	1.989	0	0	6.31125	2.64014	12.2137	5.66411	9.9637	3.14184	0	1.33194	8.43461	2.59375	3.97001	8.30558	0.734024	4.33095	0.890424	0	0	5.25488	0	0	3.4788	0	0	4.44715	1.56662	0.981711	0.411246	0.985	0.560788	1.41719	1.29556
Aqu3.1.26370_001	16.8976	29.8349	11.3897	1.02768	23.1412	1.32007	42.1374	2.12404	1.99274	18.851	2.54521	25.3069	7.90745	11.0234	0.441112	0	18.3506	2.16548	0.890424	0	0	2.62744	0	0	5.2182	0	0	5.08245	1.56662	0.701222	0.411246	0	0.785103	0.128836	1.68986
Aqu3.1.26378_001	17.9537	13.923	5.69485	1.02768	8.415	5.28028	20.7633	1.41603	0	9.42551	0	2.66388	2.10865	2.59375	0	1.0382	6.60622	4.33095	0.890424	1.72269	0	0	0	0	0.869699	0	0	3.17653	1.56662	0.280489	1.23374	0.985	1.00942	0.257672	2.25314
Aqu3.1.26382_001	1.0561	1.989	9.49142	9.24913	5.25937	7.92042	2.44275	3.54007	17.9347	0	0	10.6555	1.05433	0.648437	0.441112	1.0382	0	0	2.67127	0	0	0	0	12.9803	0	0	0	2.54123	0	1.12196	0.616869	0	0.560788	0.128836	0.788601
Aqu3.1.26384_001	8.4488	5.96699	7.59313	0	16.83	9.24049	6.10686	1.41603	0	0	0	3.99582	3.69014	3.89062	0.441112	0	2.9361	0	1.78085	0	6.49273	2.62744	0	8.65356	1.7394	0	5.02198	2.54123	1.56662	0.420733	2.26185	3.94	0.560788	0.257672	1.40822
Aqu3.1.26575_001	0	0	0	1.02768	1.05187	2.64014	3.66412	2.12404	0	0	0	0	3.16298	7.78124	1.76445	3.11459	2.9361	2.16548	2.67127	1.72269	0	0	22.2755	8.65356	0	1.88851	5.02198	5.08245	3.13323	2.66464	4.52371	0.985	0.897261	1.93254	1.63353
Aqu3.1.26633_001	19.0098	0	3.79657	0	1.05187	6.60035	7.93892	5.66411	1.99274	0	2.54521	1.33194	1.05433	4.53906	1.32334	3.11459	0.734024	6.49643	1.78085	0	0	5.25488	0	0	5.2182	0	0	1.27061	6.26646	8.97564	14.5992	3.61167	2.35531	3.6074	2.53479
Aqu3.1.26695_001	1.0561	1.989	0	2.05536	3.15562	0	3.05343	0.708013	1.99274	6.28367	0	1.33194	5.7988	16.2109	13.2334	7.26738	8.07426	8.6619	5.34255	0	0	2.62744	0	8.65356	0	15.1081	0	3.17653	20.366	0.701222	0.205623	0.164167	3.47689	2.31905	2.08416
Aqu3.1.26779_001	5.2805	5.96699	3.79657	4.11072	6.31125	7.92042	3.05343	2.12404	0	0	2.54521	5.32776	0.527163	1.29687	0.882224	1.0382	0.734024	0	0.890424	3.44538	0	2.62744	14.8503	0	0.869699	0	0	5.08245	0	5.0488	12.1318	9.19333	6.28083	18.6812	11.2094
Aqu3.1.26937_001	0	0	7.59313	3.08304	2.10375	0	4.2748	9.20418	0	0	0	3.99582	0.527163	2.59375	3.08778	1.0382	0.734024	0	0	0	0	7.88233	0	0	3.4788	0	0	1.27061	1.56662	2.24391	1.64498	0.820833	2.69178	1.15952	1.35189
Aqu3.1.26991_001	1.0561	1.989	1.89828	1.02768	1.05187	5.28028	0	0.708013	0	0	5.09042	6.65971	2.10865	7.1328	0.882224	6.22919	1.46805	6.49643	6.23297	1.72269	6.49273	2.62744	0	8.65356	3.4788	1.88851	0	1.90592	0	13.6037	8.84179	15.2675	8.07535	14.8161	4.39363
Aqu3.1.27160_001	5.2805	11.934	0	8.22144	7.36312	11.8806	2.44275	2.12404	3.98548	21.9929	0	3.99582	1.58149	1.29687	0.441112	0	0	4.33095	0	0	0	5.25488	0	0	0	0	0	0	0	0.280489	2.87872	1.4775	0.44863	0.644179	1.52087
Aqu3.1.27321_001	0	0	1.89828	2.05536	0	1.32007	4.2748	1.41603	0	3.14184	5.09042	3.99582	2.10865	3.24218	7.05779	7.26738	7.34024	2.16548	2.67127	3.44538	12.9855	2.62744	7.42517	0	0.869699	9.44255	5.02198	6.35307	14.0995	3.22562	4.31808	0.164167	5.94435	3.09206	5.97083
Aqu3.1.27582_001	9.5049	1.989	1.89828	5.1384	3.15562	3.96021	0.610686	15.5763	1.99274	3.14184	0	0	0	1.94531	0.441112	2.0764	0	2.16548	0.890424	3.44538	25.9709	0	0	4.32678	2.6091	0	35.1538	6.98837	1.56662	5.60978	2.26185	3.94	3.36473	3.99391	1.46454
Aqu3.1.27642_001	2.1122	0	9.49142	5.1384	3.15562	2.64014	3.05343	1.41603	5.97822	0	0	1.33194	6.32596	3.24218	0.882224	4.15279	0	0	1.78085	3.44538	0	7.88233	0	0	0	0	0	1.27061	0	1.12196	1.02811	1.64167	1.00942	1.41719	0.675943
Aqu3.1.27864_001	10.561	15.912	5.69485	1.02768	8.415	1.32007	20.7633	0	0	0	0	9.32359	2.10865	1.94531	0	3.11459	6.60622	2.16548	0	0	6.49273	2.62744	0	0	0.869699	0	0	3.17653	0	0.701222	0.616869	0.4925	0.560788	0	0.619615
Aqu3.1.27915_001	3.1683	0	1.89828	2.05536	3.15562	3.96021	1.83206	2.12404	3.98548	3.14184	0	1.33194	2.10865	0.648437	0.882224	3.11459	1.46805	0	0	3.44538	0	0	0	25.9607	2.6091	3.77702	0	3.17653	6.26646	9.95735	0.205623	0.985	1.79452	1.41719	2.81643
Aqu3.1.28556_001	6.3366	0	0	3.08304	3.15562	3.96021	3.66412	2.83205	0	6.28367	2.54521	1.33194	0.527163	0.648437	0.441112	4.15279	3.67012	0	0	0	6.49273	0	0	12.9803	0	1.88851	0	3.81184	0	4.06709	0.616869	3.11917	3.02826	1.8037	2.64745
Aqu3.1.28561_001	1.0561	1.989	0	3.08304	3.15562	1.32007	2.44275	1.41603	0	0	0	1.33194	1.58149	2.59375	1.32334	5.19099	1.46805	0	0	1.72269	0	0	7.42517	0	2.6091	1.88851	0	1.90592	0	1.96342	1.23374	1.31333	2.13099	0.515343	1.85884
Aqu3.1.28768_001	3.1683	1.989	0	4.11072	1.05187	3.96021	4.88549	2.12404	1.99274	0	0	0	1.58149	0.648437	1.32334	1.0382	2.20207	0	2.67127	0	0	0	0	0	0	0	0	0.635307	1.56662	1.12196	1.02811	2.4625	2.24315	1.28836	1.80252
Aqu3.1.28821_001	1.0561	0	5.69485	2.05536	2.10375	3.96021	6.10686	1.41603	3.98548	6.28367	2.54521	9.32359	2.63582	4.53906	4.85223	0	3.67012	0	2.67127	1.72269	0	0	0	4.32678	1.7394	0	5.02198	2.54123	0	2.5244	2.46748	1.80583	3.14041	4.63809	2.42213
Aqu3.1.28858_001	4.2244	1.989	1.89828	4.11072	2.10375	2.64014	2.44275	4.24808	1.99274	3.14184	0	3.99582	0.527163	1.29687	4.41112	2.0764	5.13817	2.16548	4.45212	3.44538	0	2.62744	0	0	2.6091	1.88851	0	6.35307	1.56662	6.45124	8.43054	7.05917	7.51456	3.86508	7.32272
Aqu3.1.28872_001	4.2244	0	1.89828	1.02768	1.05187	2.64014	0.610686	0.708013	3.98548	0	0	0	2.63582	5.83593	4.41112	5.19099	5.13817	0	0.890424	1.72269	0	7.88233	0	17.3071	1.7394	1.88851	10.044	16.518	23.4992	0.981711	3.49559	2.62667	5.49572	2.96323	2.64745
Aqu3.1.29378_001	4.2244	0	9.49142	3.08304	3.15562	0	3.66412	1.41603	5.97822	15.7092	5.09042	1.33194	1.05433	1.29687	0	1.0382	0	0	0.890424	0	0	0	14.8503	12.9803	0	0	0	3.17653	0	10.2378	1.64498	6.23833	3.7012	2.19021	4.61895
Aqu3.1.29408_001	1.0561	0	7.59313	4.11072	6.31125	5.28028	1.83206	3.54007	3.98548	3.14184	0	1.33194	1.05433	1.94531	0	0	2.20207	0	0	0	0	0	0	12.9803	0.869699	1.88851	0	1.90592	3.13323	2.10367	1.85061	1.14917	4.14983	2.31905	3.83035
Aqu3.1.29474_001	9.5049	3.97799	1.89828	5.1384	1.05187	1.32007	0	2.12404	1.99274	6.28367	7.63564	0	0.527163	1.29687	0.882224	0	0	8.6619	1.78085	5.16807	0	0	0	0	0.869699	9.44255	0	1.90592	7.83308	2.38416	3.70121	0.820833	0.785103	0.515343	5.57653
Aqu3.1.29919_001	1.0561	0	7.59313	3.08304	1.05187	1.32007	1.22137	0.708013	1.99274	0	0	1.33194	2.63582	3.89062	0.441112	1.0382	1.46805	4.33095	15.1372	12.0588	0	10.5098	7.42517	0	8.69699	0	0	11.4355	6.26646	14.0244	7.1968	18.3867	7.96319	13.2701	15.8847
Aqu3.1.29930_001	9.5049	5.96699	9.49142	15.4152	28.4006	29.0415	10.9924	10.6202	0	43.9857	5.09042	0	8.43461	6.48437	9.70446	2.0764	0	2.16548	0.890424	1.72269	0	0	0	4.32678	1.7394	0	0	6.98837	0	0.420733	0.205623	0	0	0.128836	0.168986
Aqu3.1.29977_001	1.0561	0	9.49142	3.08304	2.10375	2.64014	0.610686	0.708013	1.99274	0	2.54521	1.33194	7.38028	2.59375	3.08778	10.382	2.9361	0	1.78085	0	0	5.25488	0	0	0.869699	9.44255	0	7.62368	3.13323	3.22562	3.70121	1.14917	4.14983	1.41719	3.21073
Aqu3.1.29998_001	3.1683	3.97799	3.79657	7.19376	9.46687	2.64014	6.10686	9.20418	1.99274	0	10.1808	2.66388	5.27163	0	1.32334	3.11459	1.46805	2.16548	0	1.72269	0	0	0	0	2.6091	1.88851	0	0.635307	0	1.54269	1.64498	1.64167	2.24315	2.19021	1.52087
Aqu3.1.30539_001	6.3366	0	0	0	1.05187	2.64014	1.22137	4.24808	0	0	0	3.99582	6.32596	1.29687	0	0	2.20207	4.33095	4.45212	5.16807	0	0	0	43.2678	2.6091	5.66553	0	0	3.13323	5.18904	3.28997	2.79083	0.112158	3.34973	1.52087
Aqu3.1.30741_001	8.4488	3.97799	5.69485	2.05536	2.10375	3.96021	1.83206	2.12404	1.99274	9.42551	7.63564	1.33194	1.05433	11.6719	0.441112	1.0382	1.46805	4.33095	0	1.72269	6.49273	13.1372	0	4.32678	0.869699	0	0	2.54123	3.13323	2.94513	0.205623	0.820833	2.46747	1.93254	1.63353
Aqu3.1.30746_001	3.1683	1.989	0	4.11072	3.15562	6.60035	6.10686	2.12404	1.99274	3.14184	0	2.66388	0	3.24218	1.76445	0	2.20207	0	1.78085	0	0	5.25488	0	0	0	3.77702	5.02198	6.98837	3.13323	3.36587	0.205623	1.14917	1.79452	1.41719	1.74619
Aqu3.1.30910_001	5.2805	7.95598	0	4.11072	6.31125	1.32007	2.44275	4.95609	1.99274	3.14184	0	0	0.527163	2.59375	1.76445	0	1.46805	0	1.78085	1.72269	0	0	0	4.32678	3.4788	0	0	1.27061	0	3.22562	3.08434	2.29833	3.81336	2.19021	0.901258
Aqu3.1.31000_001	0	7.95598	0	2.05536	4.2075	1.32007	1.22137	0.708013	0	0	7.63564	0	0.527163	1.29687	0.882224	0	0.734024	21.6548	3.5617	15.5042	0	2.62744	22.2755	0	2.6091	5.66553	5.02198	0.635307	0	2.24391	2.6731	4.76083	1.12158	2.57672	2.81643
Aqu3.1.31183_001	0	0	0	0	1.05187	0	1.22137	0	0	3.14184	0	1.33194	12.6519	0	2.64667	16.6112	5.13817	12.9929	0	12.0588	19.4782	5.25488	0	4.32678	1.7394	7.55404	0	7.62368	18.7994	2.66464	8.84179	19.7	20.5248	2.83439	9.01258
Aqu3.1.31261_001	1.0561	0	3.79657	4.11072	0	1.32007	6.71755	0.708013	1.99274	0	2.54521	1.33194	2.63582	0.648437	6.17556	0	10.2763	2.16548	3.5617	1.72269	12.9855	0	7.42517	0	2.6091	7.55404	0	2.54123	15.6662	2.24391	1.64498	2.62667	1.34589	1.03069	2.98542
Aqu3.1.31339_001	3.1683	0	7.59313	1.02768	7.36312	7.92042	6.10686	9.20418	1.99274	3.14184	0	7.99165	0.527163	0.648437	1.76445	1.0382	0	2.16548	0	0	0	2.62744	0	0	0	5.66553	0	0	0	2.5244	2.6731	2.13417	1.00942	2.06137	3.1544
Aqu3.1.31846_001	5.2805	0	1.89828	0	4.2075	2.64014	1.22137	4.95609	3.98548	0	2.54521	3.99582	6.32596	1.94531	0.882224	4.15279	9.54231	2.16548	7.12339	1.72269	0	2.62744	14.8503	0	2.6091	0	0	1.27061	0	7.01222	7.1968	0.328333	2.35531	5.66878	6.47779
Aqu3.1.31878_001	0	3.97799	7.59313	1.02768	0	1.32007	2.44275	0	5.97822	0	0	3.99582	1.58149	11.0234	3.52889	3.11459	6.60622	2.16548	1.78085	1.72269	0	0	0	4.32678	0	0	5.02198	1.90592	3.13323	3.92684	1.23374	1.80583	5.04709	0.901851	3.21073
Aqu3.1.31964_001	4.2244	0	0	8.22144	3.15562	0	1.22137	2.12404	3.98548	3.14184	10.1808	2.66388	2.63582	1.29687	1.32334	6.22919	2.20207	0	0	1.72269	0	5.25488	0	0	1.7394	1.88851	0	1.90592	0	2.5244	2.05623	1.64167	0.672946	1.41719	1.68986
Aqu3.1.32074_001	1.0561	3.97799	13.288	7.19376	8.415	1.32007	3.66412	19.8244	0	0	0	10.6555	4.74447	0.648437	0	6.22919	0.734024	0	2.67127	3.44538	12.9855	2.62744	0	4.32678	0.869699	1.88851	0	4.44715	0	0.981711	0.411246	2.13417	0.785103	2.31905	3.43605
Aqu3.1.32122_001	3.1683	3.97799	0	3.08304	2.10375	0	5.49618	6.37212	0	6.28367	0	1.33194	8.96177	8.42968	8.38112	3.11459	3.67012	0	2.67127	0	0	5.25488	0	8.65356	3.4788	1.88851	10.044	8.8943	6.26646	0.560978	0.411246	0.328333	0.224315	0.257672	0.506958
Aqu3.1.32126_001	3.1683	3.97799	0	13.3598	0	0	0	1.41603	1.99274	0	0	1.33194	10.5433	0.648437	0.882224	5.19099	8.07426	2.16548	5.34255	8.61344	12.9855	0	7.42517	0	13.0455	13.2196	0	7.62368	1.56662	32.6769	11.1036	9.02917	54.3964	15.3315	7.88601
Aqu3.1.32208_001	2.1122	1.989	9.49142	5.1384	4.2075	1.32007	4.2748	5.66411	0	0	0	1.33194	0	5.18749	3.52889	2.0764	0.734024	0	0.890424	0	0	2.62744	0	64.9017	0.869699	5.66553	5.02198	1.27061	3.13323	3.50611	3.08434	3.94	3.02826	1.28836	4.11199
Aqu3.1.32235_001	8.4488	0	0	1.02768	0	0	1.22137	2.12404	1.99274	0	0	2.66388	2.10865	3.24218	2.64667	0	1.46805	10.8274	3.5617	1.72269	25.9709	0	0	4.32678	5.2182	0	5.02198	3.81184	1.56662	5.18904	4.72933	8.20833	3.58904	14.3008	6.64678
Aqu3.1.32497_001	1.0561	5.96699	3.79657	1.02768	3.15562	0	1.22137	2.12404	0	0	5.09042	6.65971	1.05433	3.89062	4.41112	2.0764	0.734024	19.4893	6.23297	0	6.49273	5.25488	14.8503	4.32678	2.6091	1.88851	0	3.17653	1.56662	13.0427	29.8153	6.56667	11.3279	21.5156	8.44929
Aqu3.1.32515_001	3.1683	0	0	4.11072	1.05187	3.96021	4.2748	1.41603	1.99274	3.14184	0	6.65971	1.58149	2.59375	0.441112	1.0382	0	0	0.890424	0	0	5.25488	14.8503	0	3.4788	3.77702	0	1.90592	0	4.62807	2.26185	4.4325	4.82278	3.86508	2.25314
Aqu3.1.32611_001	6.3366	11.934	1.89828	3.08304	11.5706	5.28028	25.0381	0.708013	1.99274	12.5673	0	7.99165	3.69014	5.18749	2.64667	1.0382	0	0	0	0	0	0	0	4.32678	0.869699	3.77702	0	4.44715	1.56662	0.701222	0.205623	0.4925	0	0.128836	0.788601
Aqu3.1.33005_001	0	0	0	0	0	0	0	0.708013	0	0	0	1.33194	8.43461	2.59375	0.882224	3.11459	0	0	4.45212	3.44538	0	10.5098	0	0	3.4788	5.66553	5.02198	7.62368	14.0995	5.89027	1.64498	1.97	2.01884	1.67487	2.42213
Aqu3.1.33054_001	12.6732	0	3.79657	0	11.5706	3.96021	3.66412	0	0	9.42551	30.5425	0	5.7988	0.648437	2.64667	3.11459	2.9361	6.49643	1.78085	1.72269	6.49273	0	0	0	0	0	0	2.54123	0	0.280489	1.64498	0.4925	0.112158	1.15952	0.732272
Aqu3.1.33083_001	4.2244	0	0	0	6.31125	9.24049	0	0	0	9.42551	0	0	1.05433	1.29687	3.97001	8.30558	13.9465	12.9929	1.78085	5.16807	6.49273	5.25488	0	12.9803	1.7394	0	0	8.25899	1.56662	0.701222	0.822492	5.4175	5.8322	0.128836	1.23923
Aqu3.1.33378_001	3.1683	5.96699	9.49142	5.1384	14.7262	6.60035	1.22137	0	1.99274	9.42551	12.7261	9.32359	1.58149	1.29687	0.882224	0	0.734024	0	0	0	0	0	7.42517	4.32678	1.7394	3.77702	0	0	1.56662	6.17075	11.5149	6.4025	5.60788	16.3622	5.68919
Aqu3.1.33439_001	4.2244	17.901	13.288	2.05536	1.05187	1.32007	16.4885	1.41603	0	0	0	0	1.58149	2.59375	1.76445	2.0764	0.734024	0	0	1.72269	19.4782	7.88233	0	0	0	0	0	1.27061	4.69985	1.68293	1.43936	1.97	0.672946	6.05529	1.52087
Aqu3.1.33627_001	2.1122	3.97799	1.89828	4.11072	3.15562	5.28028	1.22137	0	3.98548	3.14184	0	0	7.38028	0	0	8.30558	8.80829	0	0	0	0	0	0	0	3.4788	5.66553	0	6.98837	6.26646	11.9208	8.0193	15.5958	9.75771	7.85899	12.2796
Aqu3.1.33696_001	2.1122	0	22.7794	11.3045	0	15.8408	0	0.708013	19.9274	0	0	11.9875	5.7988	0	0.441112	8.30558	20.5527	0	4.45212	13.7815	0	0	7.42517	4.32678	0.869699	7.55404	0	5.08245	3.13323	3.08538	4.52371	11.82	4.71062	0.128836	0
Aqu3.1.33717_001	1.0561	7.95598	1.89828	3.08304	0	7.92042	3.66412	2.83205	3.98548	0	0	0	0	16.2109	0.441112	4.15279	0.734024	0	0.890424	1.72269	19.4782	2.62744	7.42517	0	4.3485	0	5.02198	0.635307	6.26646	0.841466	3.49559	5.58167	1.12158	2.83439	0.450629
Aqu3.1.33766_001	1.0561	0	1.89828	4.11072	1.05187	1.32007	3.66412	2.83205	0	0	2.54521	3.99582	1.05433	6.48437	2.20556	3.11459	3.67012	2.16548	2.67127	3.44538	0	5.25488	14.8503	21.6339	0.869699	1.88851	0	5.71776	1.56662	1.96342	0.411246	1.14917	1.68236	0.386508	1.5772
Aqu3.1.33784_001	0	3.97799	0	1.02768	2.10375	0	3.05343	0.708013	0	0	0	0	3.16298	2.59375	0.882224	0	1.46805	2.16548	8.90424	1.72269	58.4346	10.5098	0	30.2874	6.95759	11.3311	5.02198	23.5064	3.13323	61.1466	48.7327	44.8175	46.7697	46.5097	54.6388
Aqu3.1.33907_001	1.0561	1.989	7.59313	2.05536	2.10375	0	4.2748	2.12404	5.97822	6.28367	0	2.66388	2.63582	3.24218	3.52889	2.0764	0.734024	0	4.45212	5.16807	0	0	0	0	1.7394	0	0	5.71776	0	2.66464	0.205623	1.64167	0.672946	0.386508	0.3943
Aqu3.1.34153_001	0	0	0	8.22144	2.10375	0	3.66412	2.12404	7.97096	0	0	1.33194	6.32596	1.94531	0.882224	0	1.46805	8.6619	0	0	0	0	0	0	0	3.77702	0	4.44715	6.26646	1.96342	1.23374	1.64167	3.7012	1.8037	2.02783
Aqu3.1.34206_001	0	0	0	2.05536	4.2075	1.32007	0.610686	2.12404	5.97822	0	0	9.32359	1.58149	1.94531	2.20556	2.0764	1.46805	4.33095	0	3.44538	0	2.62744	0	4.32678	2.6091	0	0	1.90592	4.69985	3.22562	0.822492	5.4175	1.45805	1.93254	1.01392
Aqu3.1.34271_001	2.1122	0	5.69485	19.5259	8.415	11.8806	1.22137	3.54007	3.98548	3.14184	7.63564	1.33194	5.27163	3.24218	3.52889	4.15279	2.20207	0	2.67127	1.72269	0	0	0	4.32678	0.869699	0	0	0.635307	3.13323	4.76831	0	8.70083	0	0	4.7316
Aqu3.1.34307_001	11.6171	5.96699	3.79657	5.1384	0	5.28028	6.71755	1.41603	1.99274	0	0	9.32359	3.69014	0.648437	0	0	0	0	0	3.44538	0	0	0	0	2.6091	0	0	1.90592	3.13323	2.24391	2.05623	4.4325	1.90668	1.28836	1.9715
Aqu3.1.34373_001	1.0561	3.97799	0	5.1384	4.2075	2.64014	1.83206	7.08013	0	3.14184	0	3.99582	0	0.648437	0.882224	0	1.46805	0	0.890424	8.61344	12.9855	0	0	0	1.7394	13.2196	0	5.71776	4.69985	0.981711	0.822492	1.80583	1.12158	1.93254	0.450629
Aqu3.1.34405_001	3.1683	0	3.79657	0	1.05187	0	0	1.41603	0	3.14184	7.63564	1.33194	1.58149	3.89062	0.882224	4.15279	0	17.3238	3.5617	6.89076	6.49273	2.62744	0	0	4.3485	1.88851	10.044	1.27061	6.26646	1.54269	2.87872	4.76083	1.12158	0.644179	1.1829
Aqu3.1.34622_001	4.2244	11.934	0	3.08304	9.46687	3.96021	3.05343	3.54007	5.97822	0	0	1.33194	1.05433	0.648437	0	2.0764	0.734024	4.33095	0	0	0	2.62744	0	0	1.7394	1.88851	0	1.27061	4.69985	3.7866	1.85061	1.31333	1.45805	0.901851	2.25314
Aqu3.1.34835_001	7.3927	0	1.89828	3.08304	5.25937	2.64014	1.83206	4.95609	0	0	0	3.99582	0	1.29687	1.32334	1.0382	2.20207	0	1.78085	5.16807	0	2.62744	0	0	1.7394	0	0	2.54123	0	2.5244	2.46748	3.11917	1.45805	4.50926	2.64745
Aqu3.1.34877_001	3.1683	0	1.89828	4.11072	4.2075	0	2.44275	15.5763	3.98548	3.14184	15.2713	10.6555	2.63582	1.29687	3.08778	0	0	2.16548	0	1.72269	0	0	0	0	1.7394	3.77702	5.02198	0	0	0.981711	2.6731	0.4925	0.785103	1.28836	1.40822
Aqu3.1.35154_001	2.1122	0	5.69485	0	0	1.32007	1.22137	9.91219	0	6.28367	0	2.66388	0	0	1.76445	0	0.734024	8.6619	5.34255	1.72269	6.49273	7.88233	7.42517	8.65356	9.56669	5.66553	0	1.90592	14.0995	12.7622	13.9824	7.88	9.19692	11.2087	13.8005
Aqu3.1.35571_001	6.3366	3.97799	0	2.05536	0	3.96021	1.83206	1.41603	5.97822	0	7.63564	7.99165	2.10865	1.94531	0.441112	1.0382	0	2.16548	0.890424	0	6.49273	0	0	0	2.6091	0	0	3.17653	4.69985	1.40244	0.205623	4.76083	1.90668	1.41719	1.91517
Aqu3.1.35577_001	4.2244	0	1.89828	5.1384	2.10375	5.28028	7.93892	4.24808	0	0	7.63564	2.66388	2.10865	1.29687	1.76445	1.0382	1.46805	2.16548	0	1.72269	0	5.25488	0	4.32678	6.08789	1.88851	0	1.27061	10.9663	0.981711	1.23374	2.955	4.14983	2.44788	4.78793
Aqu3.1.35828_001	10.561	0	11.3897	5.1384	3.15562	1.32007	17.0992	0	7.97096	6.28367	0	1.33194	0.527163	1.94531	1.76445	0	0.734024	2.16548	0.890424	0	12.9855	5.25488	0	0	2.6091	3.77702	5.02198	0	1.56662	2.38416	1.02811	10.3425	2.01884	6.44179	1.85884
Aqu3.1.36062_001	5.2805	0	1.89828	11.3045	2.10375	6.60035	0.610686	7.08013	0	0	7.63564	6.65971	1.05433	3.24218	1.32334	1.0382	2.9361	0	0	0	0	0	0	0	5.2182	3.77702	0	1.27061	1.56662	2.38416	2.26185	2.4625	1.00942	1.8037	1.74619
Aqu3.1.36405_001	3.1683	1.989	0	7.19376	9.46687	0	4.88549	1.41603	1.99274	12.5673	2.54521	11.9875	1.58149	1.29687	1.32334	0	0	0	1.78085	1.72269	0	0	0	4.32678	3.4788	0	0	0	1.56662	7.29271	1.43936	9.02917	1.68236	1.67487	4.50629
Aqu3.1.36441_001	1.0561	0	9.49142	1.02768	2.10375	0	1.22137	1.41603	1.99274	6.28367	5.09042	1.33194	1.58149	1.29687	1.32334	3.11459	2.20207	0	3.5617	0	0	0	0	8.65356	5.2182	3.77702	0	5.08245	9.39969	1.54269	2.05623	1.4775	1.57021	1.28836	2.59112
Aqu3.1.36482_001	10.561	7.95598	1.89828	3.08304	2.10375	2.64014	10.9924	3.54007	3.98548	0	5.09042	5.32776	1.05433	2.59375	0	4.15279	0.734024	2.16548	0	0	0	0	0	0	3.4788	0	10.044	0	1.56662	0.841466	0.616869	0.985	0.785103	0.515343	0.675943
Aqu3.1.36634_001	2.1122	3.97799	1.89828	0	5.25937	0	0.610686	5.66411	1.99274	3.14184	12.7261	2.66388	1.05433	5.18749	5.29334	3.11459	2.20207	2.16548	0	3.44538	6.49273	2.62744	0	0	0	3.77702	5.02198	3.17653	6.26646	2.38416	2.6731	1.31333	1.34589	2.44788	1.1829
Aqu3.1.36695_001	2.1122	9.94498	0	1.02768	7.36312	5.28028	0	1.41603	0	9.42551	0	0	8.43461	1.29687	0.882224	3.11459	7.34024	2.16548	1.78085	1.72269	6.49273	2.62744	0	0	4.3485	5.66553	10.044	5.71776	3.13323	2.38416	6.16869	9.02917	2.57962	7.73015	4.22465
Aqu3.1.36752_001	0	1.989	5.69485	12.3322	2.10375	14.5208	4.88549	1.41603	5.97822	0	0	10.6555	7.90745	3.89062	3.97001	9.34378	0.734024	4.33095	0	0	0	0	0	0	0.869699	0	0	0.635307	0	4.06709	7.81367	2.13417	3.58904	7.08597	10.2518
Aqu3.1.36833_001	2.1122	0	0	2.05536	0	1.32007	3.66412	0	7.97096	0	0	2.66388	0.527163	0.648437	2.64667	0	2.9361	4.33095	3.5617	3.44538	19.4782	5.25488	0	4.32678	1.7394	7.55404	20.0879	4.44715	4.69985	4.76831	1.64498	5.74583	8.41182	8.11666	7.49171
Aqu3.1.36845_001	4.2244	1.989	1.89828	8.22144	4.2075	3.96021	0.610686	1.41603	1.99274	0	2.54521	5.32776	2.63582	4.53906	2.20556	0	0.734024	2.16548	0.890424	6.89076	0	2.62744	0	0	1.7394	3.77702	5.02198	0.635307	0	1.40244	5.55182	2.955	3.47689	4.12275	4.11199
Aqu3.1.37271_001	2.1122	5.96699	0	0	3.15562	0	2.44275	0	1.99274	28.2765	0	0	2.63582	0	2.20556	5.19099	1.46805	0	2.67127	5.16807	0	0	7.42517	8.65356	0	0	0	1.27061	3.13323	2.94513	2.6731	5.08917	2.9161	2.57672	3.09807
Aqu3.1.37298_001	4.2244	11.934	0	0	3.15562	3.96021	4.88549	1.41603	0	0	2.54521	11.9875	1.58149	0.648437	2.20556	0	0	0	4.45212	0	0	0	0	8.65356	1.7394	0	0	1.90592	0	5.32929	8.22492	4.10417	5.49572	4.38042	2.7601
Aqu3.1.37609_001	5.2805	3.97799	5.69485	0	4.2075	0	2.44275	2.12404	3.98548	0	0	1.33194	0.527163	3.89062	3.08778	0	1.46805	4.33095	0	3.44538	0	0	0	0	4.3485	1.88851	0	4.44715	4.69985	3.22562	4.11246	1.97	3.7012	1.15952	1.74619
Aqu3.1.37772_001	4.2244	1.989	1.89828	2.05536	4.2075	2.64014	3.66412	2.12404	1.99274	0	5.09042	2.66388	2.10865	2.59375	2.64667	1.0382	2.20207	0	0.890424	1.72269	6.49273	5.25488	0	0	3.4788	0	0	2.54123	0	1.40244	1.02811	0.820833	1.00942	0.773015	0.732272
Aqu3.1.37903_001	6.3366	5.96699	5.69485	4.11072	4.2075	3.96021	3.66412	4.24808	1.99274	0	0	2.66388	1.05433	1.94531	0.441112	1.0382	0.734024	2.16548	1.78085	1.72269	0	0	0	4.32678	0	1.88851	10.044	0.635307	1.56662	3.64635	2.26185	1.64167	4.82278	1.8037	3.09807
Aqu3.1.38003_001	0	5.96699	1.89828	5.1384	8.415	1.32007	4.2748	7.78815	15.9419	3.14184	0	0	8.43461	14.2656	7.05779	3.11459	13.2124	0	0.890424	0	0	0	0	0	3.4788	0	5.02198	1.27061	3.13323	0	0.822492	0.4925	0	0.773015	0.281643
Aqu3.1.38161_001	1.0561	3.97799	7.59313	2.05536	2.10375	5.28028	4.88549	5.66411	1.99274	6.28367	2.54521	2.66388	0.527163	0.648437	0	0	2.9361	2.16548	1.78085	0	12.9855	0	0	4.32678	4.3485	5.66553	10.044	1.90592	4.69985	2.5244	4.11246	2.4625	3.58904	2.44788	2.42213
Aqu3.1.38336_001	0	5.96699	0	2.05536	3.15562	1.32007	1.83206	1.41603	0	0	0	7.99165	4.21731	2.59375	2.20556	5.19099	1.46805	2.16548	0	5.16807	0	0	0	0	0	1.88851	0	0.635307	1.56662	1.2622	2.05623	1.97	1.68236	0.644179	2.87276
Aqu3.1.38349_001	1.0561	0	3.79657	0	4.2075	3.96021	1.22137	2.83205	3.98548	0	0	6.65971	0	3.24218	0.441112	0	7.34024	0	2.67127	0	0	5.25488	0	8.65356	5.2182	0	5.02198	6.35307	4.69985	16.2684	9.66428	14.2825	13.7954	16.7487	14.7581
Aqu3.1.38482_001	5.2805	0	1.89828	1.02768	8.415	6.60035	3.66412	3.54007	5.97822	0	0	1.33194	2.63582	0.648437	0	0	0	4.33095	0.890424	1.72269	6.49273	0	0	0	3.4788	0	10.044	3.17653	3.13323	3.64635	5.14057	6.07417	1.79452	2.83439	3.77402
Aqu3.1.38597_001	0	0	0	0	0	0	1.22137	3.54007	0	0	10.1808	0	4.74447	2.59375	4.41112	3.11459	2.20207	0	0	3.44538	0	5.25488	0	8.65356	0.869699	7.55404	5.02198	3.81184	0	6.311	4.93495	6.73083	5.94435	3.99391	5.01325
Aqu3.1.38650_001	17.9537	5.96699	3.79657	2.05536	2.10375	2.64014	4.2748	2.12404	1.99274	3.14184	17.8165	2.66388	0.527163	3.89062	4.85223	4.15279	3.67012	2.16548	0.890424	5.16807	0	0	0	0	0	0	0	0	0	0.140244	1.43936	2.29833	0.560788	11.0799	2.14049
Aqu3.1.38686_001	3.1683	5.96699	0	5.1384	8.415	5.28028	3.05343	0.708013	0	3.14184	2.54521	1.33194	1.58149	0.648437	0.441112	2.0764	5.13817	0	2.67127	0	0	0	0	4.32678	9.56669	0	0	2.54123	3.13323	4.20733	2.26185	1.14917	1.57021	0.128836	0.337972
Aqu3.1.38793_001	0	0	0	0	2.10375	3.96021	1.22137	1.41603	0	0	0	1.33194	1.58149	0.648437	1.76445	1.0382	0	2.16548	10.6851	5.16807	6.49273	2.62744	0	17.3071	8.69699	3.77702	15.0659	14.6121	10.9663	23.5611	24.8804	28.7292	13.1224	28.4727	24.2776
Aqu3.1.38801_001	8.4488	5.96699	5.69485	5.1384	5.25937	0	7.93892	3.54007	3.98548	3.14184	10.1808	2.66388	1.05433	0.648437	0.882224	0	0.734024	0	0	3.44538	0	0	0	0	3.4788	1.88851	0	0	0	3.36587	4.31808	1.80583	2.69178	5.15343	5.01325
Aqu3.1.39091_001	0	0	1.89828	3.08304	8.415	3.96021	0.610686	2.83205	3.98548	3.14184	5.09042	2.66388	4.21731	1.29687	2.20556	1.0382	0	0	2.67127	0	0	0	0	8.65356	1.7394	3.77702	0	2.54123	7.83308	1.82318	1.43936	5.08917	5.49572	1.93254	1.74619
Aqu3.1.39629_001	5.2805	13.923	1.89828	0	1.05187	2.64014	5.49618	2.83205	1.99274	6.28367	2.54521	2.66388	0.527163	3.24218	5.73445	0	5.13817	2.16548	0.890424	3.44538	0	5.25488	0	0	0.869699	3.77702	0	3.17653	6.26646	1.68293	3.28997	4.925	4.14983	3.99391	4.61895
Aqu3.1.39840_001	10.561	7.95598	7.59313	8.22144	4.2075	11.8806	23.2061	7.78815	11.9564	9.42551	22.9069	11.9875	1.05433	0	1.32334	0	3.67012	0	1.78085	0	0	0	0	0	0	1.88851	0	0	3.13323	0	0	0.328333	0.112158	0	0.3943
Aqu3.1.39874_001	1.0561	1.989	0	5.1384	3.15562	0	4.88549	0	3.98548	0	0	0	3.16298	1.94531	3.97001	1.0382	5.87219	0	1.78085	3.44538	6.49273	0	0	4.32678	1.7394	3.77702	5.02198	4.44715	6.26646	2.10367	0.616869	1.80583	1.34589	2.96323	1.91517
Aqu3.1.39895_001	6.3366	0	0	6.16608	4.2075	15.8408	5.49618	6.37212	1.99274	3.14184	2.54521	2.66388	3.16298	1.29687	0.882224	3.11459	0	0	0	0	0	0	0	0	0	5.66553	0	1.90592	1.56662	0.841466	0.822492	0.328333	2.46747	1.54603	1.63353
Aqu3.1.40036_001	1.0561	0	7.59313	6.16608	0	1.32007	0	0	0	0	33.0878	25.3069	4.74447	3.24218	2.20556	1.0382	0	0	0	0	0	0	0	12.9803	2.6091	0	0	3.17653	0	1.68293	1.02811	0.656667	1.00942	14.3008	0.450629
Aqu3.1.40592_001	5.2805	15.912	0	6.16608	3.15562	147.848	12.2137	14.1603	0	0	0	14.6514	3.16298	3.89062	0.882224	2.0764	1.46805	0	1.78085	0	0	0	0	4.32678	5.2182	0	0	6.98837	1.56662	0	0.616869	0.656667	0	0	0.901258
Aqu3.1.40880_001	5.2805	1.989	0	1.02768	4.2075	3.96021	1.83206	4.95609	1.99274	6.28367	2.54521	0	2.10865	0.648437	1.76445	2.0764	0	0	0.890424	6.89076	0	5.25488	0	4.32678	2.6091	1.88851	0	1.27061	3.13323	2.10367	3.70121	5.25333	3.81336	1.41719	1.9715
Aqu3.1.41249_001	5.2805	5.96699	3.79657	6.16608	1.05187	2.64014	4.88549	3.54007	1.99274	3.14184	5.09042	5.32776	1.05433	1.29687	0.882224	0	1.46805	6.49643	0	0	0	0	0	21.6339	2.6091	1.88851	0	5.08245	3.13323	3.64635	2.05623	2.62667	2.13099	0.773015	2.30947
Aqu3.1.41334_001	1.0561	1.989	3.79657	1.02768	6.31125	5.28028	2.44275	2.83205	1.99274	0	7.63564	3.99582	0	2.59375	0.882224	3.11459	0	4.33095	2.67127	0	0	0	0	0	0.869699	3.77702	0	5.71776	0	2.10367	0.616869	3.61167	1.57021	1.54603	1.40822
Aqu3.1.41422_001	3.1683	1.989	3.79657	3.08304	1.05187	7.92042	3.05343	6.37212	0	0	7.63564	0	2.63582	0.648437	2.20556	0	1.46805	0	0.890424	1.72269	0	0	0	0	1.7394	0	0	2.54123	0	11.9208	5.55182	6.56667	3.58904	1.93254	5.1259
Aqu3.1.41457_001	1.0561	0	1.89828	0	0	1.32007	0	0	0	3.14184	0	2.66388	2.10865	4.53906	1.76445	0	5.87219	0	0.890424	5.16807	0	5.25488	0	34.6142	2.6091	7.55404	0	5.71776	0	12.9025	8.22492	6.23833	13.3468	7.21481	12.7866
Aqu3.1.41821_001	0	0	3.79657	3.08304	0	0	4.2748	4.24808	0	0	0	5.32776	0	2.59375	2.20556	0	0.734024	2.16548	0	5.16807	0	15.7647	0	0	2.6091	1.88851	0	2.54123	0	2.80489	2.05623	2.4625	1.90668	0.257672	1.52087
Aqu3.1.41861_001	0	1.989	0	0	1.05187	1.32007	0	0	0	0	0	0	0	1.94531	3.08778	7.26738	2.9361	19.4893	8.90424	5.16807	0	2.62744	0	8.65356	0.869699	28.3277	10.044	14.6121	20.366	0.140244	1.02811	0.4925	1.00942	8.50317	0.788601
Aqu3.1.41868_001	0	0	1.89828	1.02768	2.10375	0	2.44275	2.12404	3.98548	3.14184	0	1.33194	1.58149	3.24218	2.20556	4.15279	0.734024	2.16548	0	5.16807	0	0	0	12.9803	5.2182	9.44255	0	1.90592	1.56662	3.7866	0	0.656667	1.34589	1.41719	1.74619
Aqu3.1.42540_001	5.2805	0	3.79657	3.08304	0	7.92042	3.66412	0.708013	3.98548	0	0	3.99582	1.05433	0	11.4689	3.11459	1.46805	0	2.67127	0	0	0	0	0	2.6091	0	0	1.27061	1.56662	1.40244	0.822492	1.4775	2.24315	0.773015	2.02783
Aqu3.1.42782_001	2.1122	5.96699	5.69485	3.08304	2.10375	1.32007	1.83206	4.95609	3.98548	6.28367	10.1808	2.66388	1.05433	0.648437	1.32334	2.0764	2.20207	0	0.890424	1.72269	6.49273	2.62744	7.42517	0	2.6091	1.88851	0	0.635307	3.13323	5.89027	7.81367	7.71583	4.37415	4.25158	6.25248
Aqu3.1.43069_001	11.6171	0	9.49142	0	27.3487	6.60035	0.610686	0	15.9419	21.9929	7.63564	0	0.527163	1.94531	1.76445	5.19099	2.20207	0	0	0	0	5.25488	0	0	1.7394	0	0	6.98837	0	1.2622	0	0.328333	3.92552	0.128836	1.07024
Aqu3.1.43437_001	4.2244	3.97799	0	2.05536	5.25937	3.96021	1.22137	0.708013	0	3.14184	0	2.66388	1.05433	1.94531	1.76445	5.19099	2.9361	0	1.78085	12.0588	0	0	7.42517	4.32678	2.6091	3.77702	0	3.81184	3.13323	16.1281	17.6836	20.5208	19.8519	21.6444	22.6441
Aqu3.1.43438_001	4.2244	5.96699	1.89828	4.11072	1.05187	6.60035	3.66412	5.66411	1.99274	0	7.63564	2.66388	0	0.648437	2.20556	0	0	4.33095	0	1.72269	0	2.62744	0	0	0	0	0	1.90592	3.13323	3.08538	2.87872	2.955	3.92552	3.6074	3.26706
Aqu3.1.43549_001	2.1122	0	1.89828	15.4152	1.05187	5.28028	0.610686	1.41603	3.98548	15.7092	5.09042	5.32776	1.05433	3.24218	0.882224	3.11459	3.67012	4.33095	2.67127	0	0	5.25488	0	17.3071	0.869699	3.77702	0	5.08245	1.56662	4.48782	2.05623	6.23833	3.7012	2.44788	3.26706
Aqu3.1.43620_001	1.0561	5.96699	5.69485	5.1384	2.10375	2.64014	0	7.78815	9.9637	9.42551	12.7261	1.33194	0.527163	0	0	0	2.20207	0	0	0	0	2.62744	0	0	0	3.77702	0	3.17653	14.0995	4.34758	0.822492	0.820833	2.35531	2.44788	2.02783
Aqu3.1.43678_001	0	3.97799	1.89828	4.11072	1.05187	1.32007	1.22137	4.95609	0	12.5673	0	1.33194	1.05433	12.3203	0.441112	1.0382	8.07426	6.49643	3.5617	3.44538	19.4782	0	0	4.32678	0	5.66553	0	2.54123	3.13323	2.5244	0.822492	2.62667	1.79452	2.44788	1.40822
Aqu3.1.43854_001	2.1122	3.97799	3.79657	1.02768	2.10375	5.28028	4.2748	2.12404	0	6.28367	2.54521	0	6.85312	1.94531	23.82	21.8022	10.2763	0	1.78085	20.6723	12.9855	0	0	4.32678	0	1.88851	5.02198	6.98837	4.69985	0.280489	0.822492	1.14917	0.785103	0	0.844929
Aqu3.1.43923_001	2.1122	5.96699	1.89828	2.05536	4.2075	3.96021	1.83206	0.708013	1.99274	3.14184	5.09042	1.33194	1.58149	0	1.32334	5.19099	1.46805	2.16548	0.890424	8.61344	0	0	0	0	1.7394	7.55404	0	0	0	7.71344	4.72933	4.10417	4.82278	6.69947	6.87209
Aqu3.1.43939_001	3.1683	0	0	1.02768	1.05187	5.28028	0.610686	2.83205	0	6.28367	2.54521	1.33194	1.58149	3.24218	0.441112	0	1.46805	4.33095	0	1.72269	0	2.62744	0	34.6142	2.6091	1.88851	0	3.81184	6.26646	1.68293	1.02811	0.985	2.01884	1.54603	1.46454
Aqu3.1.44104_001	4.2244	0	0	1.02768	3.15562	0	4.88549	0.708013	1.99274	3.14184	7.63564	0	4.21731	1.29687	2.20556	1.0382	0.734024	2.16548	3.5617	0	0	2.62744	0	4.32678	0.869699	0	15.0659	3.17653	0	5.0488	3.49559	5.58167	2.46747	2.06137	4.50629
Aqu3.1.44121_001	2.1122	3.97799	3.79657	5.1384	2.10375	0	0.610686	0.708013	0	0	0	1.33194	3.69014	3.89062	1.76445	0	2.9361	12.9929	8.90424	3.44538	0	2.62744	7.42517	4.32678	5.2182	11.3311	5.02198	2.54123	1.56662	12.061	7.81367	10.5067	7.4024	10.8222	9.12524
Aqu3.1.44177_001	5.2805	7.95598	5.69485	1.02768	2.10375	0	5.49618	4.24808	1.99274	0	2.54521	2.66388	1.05433	3.24218	1.32334	1.0382	0	4.33095	0.890424	3.44538	0	10.5098	0	4.32678	4.3485	9.44255	0	1.27061	3.13323	3.36587	5.55182	0.985	7.85103	5.92645	4.61895
Aqu3.1.44310_001	1.0561	7.95598	0	1.02768	7.36312	2.64014	6.10686	6.37212	3.98548	0	2.54521	1.33194	0.527163	1.94531	0	3.11459	2.9361	0	0	0	0	2.62744	0	0	3.4788	0	0	5.71776	10.9663	0.420733	2.6731	2.4625	5.72004	1.67487	2.14049
Aqu3.1.44331_001	3.1683	1.989	3.79657	2.05536	3.15562	9.24049	7.32824	0	0	0	0	0	5.7988	1.29687	4.41112	0	7.34024	6.49643	1.78085	10.3361	12.9855	0	22.2755	0	1.7394	5.66553	0	0	1.56662	0	6.78556	2.955	0.112158	1.28836	1.1829
Aqu3.1.44345_001	2.1122	0	3.79657	2.05536	5.25937	0	4.2748	1.41603	3.98548	0	2.54521	1.33194	2.63582	0.648437	1.76445	0	2.20207	0	4.45212	0	6.49273	2.62744	0	17.3071	3.4788	3.77702	0	5.71776	7.83308	4.34758	1.43936	1.80583	3.7012	1.54603	5.01325
Aqu3.1.44703_001	3.1683	0	0	0	0	5.28028	1.22137	2.83205	5.97822	3.14184	0	2.66388	1.58149	0.648437	0.441112	0	2.20207	2.16548	2.67127	0	0	2.62744	0	0	2.6091	1.88851	0	0	4.69985	0.420733	1.64498	0.656667	2.35531	0.386508	1.35189
Aqu3.1.44715_001	0	0	0	0	4.2075	2.64014	1.83206	0.708013	0	0	0	1.33194	9.48894	1.29687	22.0556	3.11459	0.734024	10.8274	6.23297	1.72269	0	2.62744	14.8503	0	1.7394	3.77702	5.02198	5.71776	4.69985	5.32929	10.6924	1.14917	7.17809	10.6934	10.9841
Aqu3.1.00206_001	4.2244	5.96699	1.89828	3.08304	3.15562	2.64014	14.0458	0	1.99274	9.42551	2.54521	0	0	7.78124	1.76445	0	0.734024	0	0	1.72269	6.49273	0	0	17.3071	3.4788	0	5.02198	3.17653	3.13323	6.311	0.205623	4.76083	0.897261	1.28836	2.25314
Aqu3.1.00257_001	4.2244	0	0	2.05536	3.15562	7.92042	4.2748	3.54007	3.98548	0	2.54521	0	4.74447	2.59375	4.85223	4.15279	2.20207	2.16548	0.890424	3.44538	0	0	0	0	0	1.88851	5.02198	1.27061	0	3.92684	3.70121	3.28333	3.58904	2.83439	6.25248
Aqu3.1.00373_001	3.1683	5.96699	11.3897	0	3.15562	0	5.49618	0.708013	0	3.14184	0	0	1.05433	1.94531	10.1456	0	0.734024	0	5.34255	1.72269	6.49273	2.62744	0	4.32678	0	0	20.0879	3.81184	4.69985	0.841466	1.43936	2.29833	2.01884	2.19021	2.64745
Aqu3.1.00772_001	2.1122	1.989	1.89828	13.3598	0	2.64014	6.10686	2.12404	0	12.5673	7.63564	2.66388	0	1.94531	0.441112	0	0	2.16548	1.78085	3.44538	6.49273	21.0195	0	30.2874	2.6091	3.77702	10.044	10.8002	1.56662	2.94513	3.08434	1.80583	2.24315	2.31905	2.3658
Aqu3.1.00963_001	6.3366	0	1.89828	4.11072	2.10375	5.28028	6.71755	2.12404	1.99274	3.14184	0	3.99582	5.7988	2.59375	2.20556	1.0382	5.87219	0	0	0	6.49273	0	0	0	1.7394	3.77702	0	0.635307	1.56662	1.68293	1.23374	1.4775	1.57021	1.67487	1.29556
Aqu3.1.01199_001	2.1122	0	9.49142	1.02768	0	0	0	1.41603	0	0	7.63564	0	1.05433	12.9687	2.64667	2.0764	0	6.49643	15.1372	15.5042	45.4491	2.62744	14.8503	0	1.7394	28.3277	30.1319	0	0	5.46953	22.0017	24.9533	0.785103	9.79153	15.9973
Aqu3.1.01254_001	31.683	0	3.79657	52.4117	23.1412	2.64014	0.610686	14.8683	9.9637	0	7.63564	31.9666	5.27163	1.29687	6.17556	7.26738	0	6.49643	3.5617	1.72269	0	0	0	4.32678	6.08789	0	0	0.635307	0	2.80489	0	1.4775	0.112158	0.128836	1.80252
Aqu3.1.01261_001	2.1122	1.989	7.59313	0	2.10375	1.32007	0.610686	0	0	0	0	3.99582	209.284	17.5078	14.5567	10.382	7.34024	2.16548	1.78085	5.16807	0	5.25488	7.42517	0	22.6122	0	10.044	3.81184	39.1654	7.43295	3.70121	4.26833	1.12158	6.57063	8.95625
Aqu3.1.01437_001	1.0561	1.989	1.89828	2.05536	3.15562	2.64014	3.05343	1.41603	1.99274	0	2.54521	0	1.58149	5.18749	1.32334	1.0382	2.9361	2.16548	4.45212	8.61344	0	2.62744	0	8.65356	0	7.55404	0	3.81184	4.69985	6.311	1.85061	0.820833	3.14041	2.83439	3.83035
Aqu3.1.01609_001	3.1683	0	1.89828	3.08304	1.05187	5.28028	1.83206	4.24808	1.99274	3.14184	10.1808	3.99582	1.05433	1.29687	1.32334	2.0764	1.46805	2.16548	2.67127	0	6.49273	10.5098	0	0	0	1.88851	0	1.27061	0	4.62807	5.3462	4.59667	3.47689	3.86508	4.61895
Aqu3.1.01614_001	6.3366	1.989	0	5.1384	3.15562	3.96021	1.83206	2.83205	9.9637	6.28367	2.54521	2.66388	2.10865	1.29687	3.08778	0	2.20207	0	0.890424	1.72269	0	2.62744	0	4.32678	2.6091	0	0	0	0	0.981711	0.616869	0.985	1.45805	0.515343	0.957587
Aqu3.1.01720_001	2.1122	3.97799	0	8.22144	0	2.64014	5.49618	6.37212	3.98548	3.14184	15.2713	1.33194	1.58149	11.0234	6.17556	5.19099	3.67012	2.16548	0.890424	0	0	0	0	0	0.869699	0	0	3.81184	0	2.5244	5.96307	0.4925	0.44863	2.70555	2.19682
Aqu3.1.01889_001	1.0561	3.97799	3.79657	4.11072	2.10375	2.64014	2.44275	7.08013	3.98548	9.42551	2.54521	0	5.27163	1.29687	1.76445	4.15279	2.9361	0	0	0	0	7.88233	0	4.32678	0.869699	1.88851	0	3.81184	4.69985	1.82318	1.02811	1.64167	1.57021	0.644179	3.37972
Aqu3.1.01963_001	5.2805	3.97799	3.79657	6.16608	6.31125	6.60035	1.83206	8.49616	5.97822	0	0	2.66388	0	1.29687	1.32334	0	1.46805	0	0	0	0	5.25488	7.42517	0	0	0	0	3.81184	4.69985	0.560978	1.02811	0.820833	0.785103	1.41719	1.5772
Aqu3.1.02053_001	1.0561	3.97799	3.79657	3.08304	0	0	6.71755	3.54007	0	3.14184	0	6.65971	2.63582	15.5625	1.32334	3.11459	1.46805	0	0.890424	0	19.4782	2.62744	14.8503	0	6.95759	1.88851	10.044	2.54123	10.9663	3.22562	0	2.62667	14.1319	1.54603	7.71702
Aqu3.1.02170_001	2.1122	1.989	1.89828	9.24913	2.10375	3.96021	7.93892	2.12404	7.97096	0	2.54521	0	1.05433	7.1328	3.08778	3.11459	2.20207	0	0	3.44538	0	2.62744	7.42517	8.65356	3.4788	5.66553	0	1.27061	1.56662	3.22562	1.02811	2.13417	2.13099	0.128836	1.9715
Aqu3.1.02716_001	1.0561	1.989	0	1.02768	1.05187	1.32007	4.2748	2.12404	1.99274	0	7.63564	2.66388	0.527163	1.94531	2.64667	0	2.20207	0	3.5617	0	19.4782	21.0195	0	0	1.7394	0	0	1.27061	6.26646	2.10367	4.93495	1.31333	4.14983	4.12275	1.12657
Aqu3.1.02812_001	4.2244	0	0	5.1384	3.15562	1.32007	3.05343	3.54007	1.99274	9.42551	2.54521	2.66388	3.69014	11.0234	2.20556	0	2.20207	0	2.67127	3.44538	0	0	0	0	0.869699	1.88851	0	3.81184	7.83308	0.420733	0.616869	0	0.336473	0.257672	0.281643
Aqu3.1.02975_001	2.1122	1.989	0	1.02768	0	3.96021	3.05343	2.83205	0	0	0	3.99582	2.10865	2.59375	0.441112	3.11459	2.9361	0	2.67127	0	0	2.62744	0	0	2.6091	5.66553	0	0.635307	3.13323	1.12196	0.822492	1.31333	0.897261	2.19021	0.844929
Aqu3.1.03280_001	2.1122	1.989	3.79657	6.16608	3.15562	6.60035	3.66412	4.95609	9.9637	0	10.1808	0	0	8.42968	0.882224	0	2.20207	0	0	0	6.49273	2.62744	0	0	1.7394	3.77702	5.02198	7.62368	3.13323	2.5244	1.23374	2.4625	4.4863	1.54603	3.66136
Aqu3.1.03945_001	0	3.97799	7.59313	0	0	0	1.22137	0	1.99274	0	0	9.32359	0.527163	2.59375	0	2.0764	1.46805	175.403	24.9319	51.6807	6.49273	15.7647	14.8503	0	64.3577	18.8851	105.462	1.90592	0	0.981711	6.37431	1.4775	7.29024	7.47248	186.166
Aqu3.1.04783_001	5.2805	3.97799	0	6.16608	2.10375	0	2.44275	2.12404	0	9.42551	2.54521	2.66388	1.05433	0.648437	0.441112	0	5.13817	6.49643	3.5617	12.0588	0	2.62744	0	12.9803	2.6091	3.77702	0	1.27061	7.83308	11.3598	0	5.58167	4.82278	2.44788	12.7303
Aqu3.1.04879_001	23.2342	1.989	17.0846	12.3322	2.10375	1.32007	0.610686	4.24808	7.97096	12.5673	15.2713	0	4.21731	14.2656	0	0	0.734024	0	0	0	0	7.88233	0	0	1.7394	0	0	8.8943	1.56662	18.372	4.11246	1.14917	1.00942	0.386508	9.18157
Aqu3.1.05058_001	3.1683	1.989	1.89828	8.22144	4.2075	3.96021	1.83206	1.41603	0	3.14184	0	14.6514	0.527163	2.59375	3.52889	0	1.46805	2.16548	0.890424	1.72269	0	7.88233	0	12.9803	2.6091	0	0	2.54123	1.56662	0.280489	2.6731	0.656667	0.112158	0.773015	2.25314
Aqu3.1.05304_001	2.1122	1.989	3.79657	3.08304	2.10375	13.2007	2.44275	0.708013	0	3.14184	0	6.65971	1.05433	35.0156	5.73445	3.11459	3.67012	4.33095	6.23297	5.16807	0	0	0	0	0	3.77702	10.044	0.635307	1.56662	4.62807	2.05623	3.94	4.14983	1.28836	2.7601
Aqu3.1.05415_001	1.0561	1.989	0	3.08304	3.15562	1.32007	5.49618	2.83205	3.98548	0	5.09042	0	1.05433	3.89062	1.32334	0	3.67012	0	2.67127	1.72269	0	7.88233	0	0	4.3485	5.66553	0	1.27061	1.56662	0.560978	0.205623	0.820833	2.13099	1.8037	0.901258
Aqu3.1.05481_001	0	0	0	2.05536	0	0	2.44275	0	0	0	0	0	2.10865	3.24218	5.29334	4.15279	4.40414	2.16548	0.890424	0	0	5.25488	7.42517	12.9803	4.3485	9.44255	0	4.44715	15.6662	0.280489	1.85061	0.985	0.44863	1.93254	1.01392
Aqu3.1.05705_001	0	5.96699	0	1.02768	0	0	0.610686	1.41603	1.99274	0	5.09042	1.33194	1.58149	13.6172	2.64667	1.0382	0	6.49643	10.6851	1.72269	6.49273	2.62744	7.42517	21.6339	7.82729	9.44255	5.02198	81.3193	9.39969	13.6037	1.64498	2.13417	2.57962	2.06137	1.9715
Aqu3.1.05727_001	3.1683	1.989	3.79657	12.3322	5.25937	3.96021	3.05343	5.66411	0	6.28367	10.1808	3.99582	3.16298	0.648437	0	4.15279	3.67012	2.16548	0.890424	3.44538	6.49273	2.62744	0	0	1.7394	0	0	1.27061	3.13323	4.76831	1.64498	6.56667	6.72946	6.05529	9.57587
Aqu3.1.05747_001	7.3927	5.96699	3.79657	2.05536	3.15562	3.96021	3.66412	1.41603	0	12.5673	5.09042	17.3152	1.58149	0.648437	1.32334	0	2.20207	0	0	5.16807	12.9855	0	0	0	0.869699	0	5.02198	0	0	3.36587	1.64498	0.656667	0.785103	0.128836	0.281643
Aqu3.1.05821_001	14.7854	0	0	2.05536	8.415	5.28028	2.44275	3.54007	15.9419	9.42551	5.09042	0	0.527163	1.29687	2.64667	1.0382	2.9361	2.16548	0	0	12.9855	5.25488	0	0	0.869699	0	5.02198	5.08245	3.13323	0.701222	1.23374	0.4925	1.57021	0.515343	2.14049
Aqu3.1.05919_001	4.2244	3.97799	1.89828	3.08304	5.25937	3.96021	2.44275	5.66411	7.97096	3.14184	5.09042	2.66388	2.10865	0.648437	1.76445	2.0764	5.13817	0	0	0	0	0	0	4.32678	1.7394	0	0	0.635307	1.56662	1.40244	1.23374	1.4775	1.57021	2.19021	1.29556
Aqu3.1.06089_001	5.2805	0	1.89828	12.3322	0	1.32007	0	1.41603	15.9419	0	0	0	6.85312	3.89062	14.5567	0	0	4.33095	2.67127	5.16807	6.49273	7.88233	0	4.32678	1.7394	1.88851	0	3.17653	3.13323	6.17075	8.22492	14.6108	6.05651	8.11666	21.3485
Aqu3.1.06146_001	10.561	3.97799	1.89828	5.1384	7.36312	9.24049	6.71755	16.2843	0	0	0	3.99582	1.58149	0.648437	0.882224	1.0382	2.20207	0	0	1.72269	6.49273	13.1372	0	4.32678	2.6091	0	10.044	6.98837	3.13323	1.12196	2.26185	0.164167	0.224315	0.773015	0.3943
Aqu3.1.06221_001	3.1683	0	7.59313	4.11072	1.05187	3.96021	14.0458	5.66411	5.97822	0	2.54521	0	1.58149	0.648437	0	4.15279	0.734024	0	0	1.72269	0	5.25488	7.42517	0	0.869699	1.88851	0	3.17653	1.56662	1.96342	1.64498	0.4925	4.4863	1.41719	1.07024
Aqu3.1.06247_001	2.1122	0	1.89828	0	1.05187	1.32007	0	2.12404	1.99274	3.14184	2.54521	0	0	16.8594	11.0278	1.0382	11.7444	0	10.6851	10.3361	0	23.647	0	30.2874	2.6091	5.66553	5.02198	1.90592	9.39969	1.12196	0.205623	1.14917	1.00942	2.31905	2.42213
Aqu3.1.06628_001	4.2244	0	1.89828	2.05536	0	3.96021	1.83206	4.24808	0	3.14184	2.54521	3.99582	1.05433	0	10.5867	0	0.734024	0	3.5617	5.16807	0	0	7.42517	12.9803	3.4788	0	0	0	0	1.12196	2.26185	5.4175	1.34589	1.8037	5.23856
Aqu3.1.06701_001	1.0561	0	5.69485	1.02768	1.05187	2.64014	1.83206	2.83205	0	3.14184	0	0	2.63582	4.53906	2.64667	6.22919	2.9361	0	0.890424	0	6.49273	0	7.42517	0	3.4788	3.77702	10.044	1.27061	4.69985	2.38416	2.26185	2.29833	1.57021	0.901851	2.47846
Aqu3.1.06741_001	1.0561	1.989	0	11.3045	0	0	4.88549	2.83205	0	6.28367	7.63564	0	3.69014	6.48437	3.08778	1.0382	2.9361	0	0.890424	1.72269	0	0	0	12.9803	5.2182	0	0	1.27061	0	3.7866	2.26185	1.80583	4.4863	1.03069	5.1259
Aqu3.1.06742_001	5.2805	0	0	5.1384	1.05187	1.32007	2.44275	0.708013	1.99274	0	0	1.33194	7.90745	2.59375	0	7.26738	7.34024	0	0.890424	0	0	2.62744	0	0	2.6091	11.3311	0	1.90592	15.6662	0.420733	0.205623	0.820833	1.45805	1.54603	1.80252
Aqu3.1.06761_001	3.1683	0	0	83.2421	3.15562	0	3.66412	9.91219	0	3.14184	0	2.66388	1.58149	0.648437	2.20556	1.0382	0	12.9929	24.0415	5.16807	0	0	0	0	8.69699	0	0	3.81184	0	1.40244	0.411246	4.59667	47.7791	0.773015	1.1829
Aqu3.1.06863_001	8.4488	0	9.49142	19.5259	8.415	1.32007	4.2748	3.54007	1.99274	6.28367	5.09042	5.32776	1.58149	5.18749	0.441112	1.0382	1.46805	0	2.67127	0	0	0	0	0	1.7394	1.88851	0	4.44715	4.69985	0.841466	0.411246	1.14917	3.36473	1.28836	2.02783
Aqu3.1.07069_001	3.1683	3.97799	0	4.11072	6.31125	6.60035	1.22137	12.0362	11.9564	3.14184	0	1.33194	3.69014	1.29687	4.85223	0	0.734024	2.16548	1.78085	3.44538	0	2.62744	0	4.32678	3.4788	5.66553	5.02198	1.27061	3.13323	1.68293	1.23374	60.2492	2.01884	5.66878	2.7601
Aqu3.1.07157_001	8.4488	1.989	0	5.1384	0	0	1.22137	0.708013	0	0	0	0	4.21731	2.59375	4.41112	4.15279	1.46805	6.49643	3.5617	0	6.49273	5.25488	7.42517	0	0	7.55404	0	0.635307	7.83308	16.5488	2.26185	2.29833	5.60788	2.96323	5.35122
Aqu3.1.07605_001	0	3.97799	11.3897	0	0	9.24049	1.22137	0	7.97096	3.14184	5.09042	7.99165	5.27163	3.24218	0.882224	0	0.734024	0	2.67127	6.89076	0	0	0	0	0	9.44255	0	2.54123	4.69985	1.96342	0	3.61167	2.57962	2.19021	2.30947
Aqu3.1.07628_001	1.0561	1.989	13.288	7.19376	1.05187	2.64014	2.44275	3.54007	5.97822	0	2.54521	3.99582	1.58149	2.59375	0.882224	1.0382	5.87219	0	2.67127	0	0	0	0	0	0.869699	0	0	1.90592	1.56662	3.64635	2.6731	1.80583	1.00942	0.515343	0.675943
Aqu3.1.07858_001	1.0561	3.97799	0	0	2.10375	6.60035	1.83206	2.12404	0	6.28367	5.09042	0	5.27163	5.83593	0.441112	2.0764	0	6.49643	4.45212	3.44538	6.49273	2.62744	0	0	3.4788	0	5.02198	6.98837	15.6662	1.2622	6.16869	7.71583	3.36473	5.15343	6.53412
Aqu3.1.08070_001	3.1683	0	0	19.5259	4.2075	0	2.44275	11.3282	0	0	10.1808	3.99582	0	0.648437	0	1.0382	0.734024	0	2.67127	0	6.49273	0	0	4.32678	6.95759	0	0	8.25899	0	0.560978	0.822492	0.4925	3.14041	1.8037	0.901258
Aqu3.1.08216_001	2.1122	1.989	11.3897	6.16608	4.2075	2.64014	0.610686	4.24808	0	6.28367	0	5.32776	6.85312	1.94531	7.05779	1.0382	0	0	2.67127	0	6.49273	0	0	0	0.869699	1.88851	0	13.3414	1.56662	1.2622	2.26185	1.64167	1.12158	2.57672	1.12657
Aqu3.1.08321_001	1.0561	0	5.69485	2.05536	0	3.96021	0.610686	2.12404	1.99274	12.5673	2.54521	0	4.21731	2.59375	3.52889	6.22919	7.34024	0	0	0	0	5.25488	0	0	0	1.88851	0	1.90592	4.69985	1.54269	1.02811	2.79083	3.47689	0.644179	2.02783
Aqu3.1.08483_001	2.1122	5.96699	5.69485	4.11072	7.36312	6.60035	4.2748	4.24808	0	0	0	5.32776	0	1.94531	0.441112	0	0.734024	4.33095	1.78085	0	0	0	0	0	2.6091	1.88851	0	3.17653	0	0.841466	0.616869	0.4925	0.897261	3.47857	4.84426
Aqu3.1.09129_001	3.1683	1.989	3.79657	6.16608	4.2075	2.64014	1.83206	1.41603	1.99274	12.5673	0	9.32359	4.21731	1.94531	0.882224	1.0382	2.20207	2.16548	0	1.72269	0	0	0	4.32678	2.6091	0	0	2.54123	0	1.2622	0.616869	2.4625	0.672946	1.93254	1.74619
Aqu3.1.09202_001	3.1683	0	3.79657	3.08304	4.2075	3.96021	1.83206	2.12404	1.99274	6.28367	2.54521	0	0	3.24218	0.882224	1.0382	2.20207	0	0.890424	0	6.49273	7.88233	0	0	0.869699	3.77702	0	3.17653	1.56662	3.92684	3.49559	3.11917	1.68236	1.28836	2.02783
Aqu3.1.09427_001	2.1122	0	1.89828	3.08304	2.10375	3.96021	2.44275	2.83205	5.97822	3.14184	5.09042	0	3.69014	12.9687	1.76445	0	7.34024	0	0	1.72269	0	0	7.42517	4.32678	0.869699	3.77702	5.02198	8.8943	6.26646	2.5244	0.411246	0.656667	1.34589	0.515343	1.85884
Aqu3.1.09749_001	16.8976	1.989	5.69485	10.2768	6.31125	6.60035	7.93892	5.66411	1.99274	0	5.09042	3.99582	1.58149	0	0.882224	6.22919	2.20207	0	0.890424	0	0	0	0	0	1.7394	9.44255	5.02198	1.27061	0	0.140244	2.05623	2.4625	1.00942	0.901851	0.788601
Aqu3.1.09774_001	2.1122	3.97799	5.69485	3.08304	5.25937	7.92042	0.610686	5.66411	3.98548	3.14184	0	3.99582	7.90745	1.29687	4.41112	2.0764	2.20207	0	0	3.44538	0	0	0	8.65356	0.869699	1.88851	5.02198	5.08245	1.56662	4.90855	2.26185	3.77583	0.897261	3.73624	2.14049
Aqu3.1.10003_001	1.0561	1.989	1.89828	2.05536	4.2075	2.64014	3.66412	4.24808	0	0	2.54521	7.99165	3.16298	5.83593	7.05779	3.11459	5.13817	4.33095	1.78085	10.3361	0	2.62744	0	8.65356	1.7394	0	10.044	3.17653	3.13323	2.10367	5.96307	2.29833	2.57962	7.47248	4.67528
Aqu3.1.10111_001	1.0561	1.989	5.69485	2.05536	1.05187	1.32007	6.71755	4.24808	0	3.14184	0	0	3.69014	2.59375	1.32334	5.19099	6.60622	4.33095	2.67127	3.44538	0	5.25488	7.42517	0	2.6091	3.77702	5.02198	1.27061	0	3.22562	7.1968	2.13417	6.6173	2.83439	1.85884
Aqu3.1.10155_001	6.3366	0	11.3897	3.08304	2.10375	10.5606	6.71755	3.54007	1.99274	0	10.1808	0	0	0	2.20556	0	4.40414	8.6619	0	0	0	0	7.42517	0	0	0	0	3.17653	0	24.5428	0.822492	0.164167	10.5428	4.76693	7.15373
Aqu3.1.10162_001	4.2244	11.934	1.89828	6.16608	2.10375	9.24049	2.44275	1.41603	1.99274	3.14184	0	7.99165	4.21731	7.78124	0.882224	10.382	1.46805	0	0.890424	1.72269	0	2.62744	0	0	0	1.88851	5.02198	3.17653	0	1.2622	1.64498	5.4175	1.90668	2.19021	2.25314
Aqu3.1.10227_001	1.0561	0	0	0	8.415	0	10.3817	5.66411	1.99274	12.5673	0	6.65971	6.32596	0	3.97001	0	1.46805	6.49643	10.6851	3.44538	0	5.25488	0	4.32678	0.869699	1.88851	5.02198	0	4.69985	1.12196	8.63617	0.656667	6.95377	12.1106	4.61895
Aqu3.1.10471_001	0	0	5.69485	1.02768	9.46687	0	12.8244	4.24808	9.9637	0	0	2.66388	11.5976	0	0.441112	7.26738	11.7444	0	1.78085	5.16807	32.4636	0	0	0	0	0	0	8.25899	1.56662	18.933	1.23374	19.0433	3.25257	0.386508	0.337972
Aqu3.1.10530_001	3.1683	1.989	0	0	3.15562	3.96021	3.05343	0.708013	5.97822	3.14184	7.63564	0	1.58149	1.29687	1.76445	0	1.46805	0	3.5617	0	6.49273	10.5098	0	0	0.869699	0	0	0.635307	1.56662	2.5244	4.93495	4.10417	0.897261	2.96323	2.14049
Aqu3.1.10562_001	0	5.96699	1.89828	3.08304	2.10375	1.32007	6.10686	3.54007	3.98548	3.14184	2.54521	5.32776	1.58149	1.94531	2.64667	2.0764	2.20207	2.16548	0.890424	1.72269	0	2.62744	0	4.32678	0.869699	0	0	2.54123	1.56662	2.10367	4.52371	1.64167	2.13099	9.01851	2.98542
Aqu3.1.10701_001	3.1683	1.989	15.1863	1.02768	5.25937	1.32007	3.05343	1.41603	7.97096	18.851	2.54521	1.33194	1.58149	2.59375	0.882224	0	2.20207	0	0	1.72269	0	0	7.42517	12.9803	0.869699	0	15.0659	3.17653	1.56662	1.40244	0.205623	1.31333	2.01884	0.386508	1.52087
Aqu3.1.10707_001	2.1122	3.97799	7.59313	8.22144	0	3.96021	3.05343	2.12404	1.99274	0	0	5.32776	15.8149	2.59375	1.32334	1.0382	1.46805	0	0	0	0	0	0	0	2.6091	1.88851	5.02198	0	1.56662	1.82318	3.49559	2.13417	2.13099	0.515343	1.1829
Aqu3.1.10933_001	2.1122	1.989	1.89828	1.02768	2.10375	5.28028	3.05343	1.41603	1.99274	0	5.09042	1.33194	1.58149	3.89062	0.882224	1.0382	2.20207	0	2.67127	5.16807	6.49273	2.62744	0	12.9803	4.3485	1.88851	5.02198	5.08245	1.56662	6.311	2.46748	3.61167	3.7012	3.86508	5.06958
Aqu3.1.11107_001	0	1.989	1.89828	3.08304	1.05187	3.96021	3.05343	0.708013	5.97822	9.42551	7.63564	2.66388	0	1.94531	0.882224	0	6.60622	2.16548	5.34255	8.61344	0	2.62744	0	0	0.869699	5.66553	5.02198	3.17653	4.69985	0.701222	0.411246	0.328333	1.00942	0.257672	1.01392
Aqu3.1.11202_001	1.0561	1.989	3.79657	3.08304	2.10375	9.24049	2.44275	3.54007	0	9.42551	2.54521	2.66388	1.05433	1.94531	5.29334	0	8.07426	4.33095	0.890424	1.72269	0	2.62744	0	0	4.3485	3.77702	0	1.27061	6.26646	3.92684	5.3462	2.955	2.46747	1.8037	2.53479
Aqu3.1.11207_001	0	1.989	0	2.05536	0	5.28028	1.83206	7.78815	0	12.5673	0	5.32776	1.58149	5.18749	2.20556	0	0	2.16548	0.890424	1.72269	6.49273	2.62744	7.42517	0	0.869699	9.44255	5.02198	1.90592	0	0.841466	3.08434	2.13417	3.02826	1.67487	6.13982
Aqu3.1.11261_001	3.1683	1.989	1.89828	3.08304	5.25937	1.32007	2.44275	0.708013	5.97822	9.42551	2.54521	0	0.527163	1.94531	1.76445	3.11459	0	0	5.34255	0	6.49273	2.62744	0	4.32678	3.4788	1.88851	0	0.635307	3.13323	4.06709	0.411246	1.64167	1.90668	0.515343	2.42213
Aqu3.1.11824_001	2.1122	1.989	0	0	6.31125	5.28028	4.88549	2.12404	1.99274	0	0	0	5.27163	3.24218	5.29334	3.11459	2.9361	0	0.890424	3.44538	0	0	7.42517	4.32678	2.6091	1.88851	0	1.90592	1.56662	3.7866	4.31808	4.76083	5.49572	2.57672	6.02716
Aqu3.1.11842_001	3.1683	1.989	5.69485	2.05536	2.10375	2.64014	3.05343	9.20418	0	0	2.54521	3.99582	1.05433	1.94531	2.64667	0	2.9361	0	0	3.44538	0	0	0	0	0	3.77702	0	2.54123	6.26646	2.38416	2.87872	2.79083	2.01884	2.31905	1.63353
Aqu3.1.11912_001	1.0561	1.989	0	4.11072	5.25937	2.64014	2.44275	2.83205	0	9.42551	7.63564	3.99582	1.58149	1.29687	0.441112	4.15279	2.20207	0	2.67127	0	0	2.62744	0	8.65356	0.869699	3.77702	0	5.08245	1.56662	5.75002	0	3.28333	4.4863	1.41719	1.80252
Aqu3.1.11956_001	1.0561	0	0	5.1384	1.05187	0	3.66412	1.41603	1.99274	0	0	0	2.63582	5.18749	3.97001	5.19099	2.20207	2.16548	3.5617	3.44538	0	0	0	0	2.6091	1.88851	0	3.81184	3.13323	6.87198	7.60805	1.64167	2.46747	1.8037	0.901258
Aqu3.1.11979_001	2.1122	3.97799	0	2.05536	3.15562	1.32007	1.83206	0	7.97096	0	0	3.99582	0	0	1.76445	0	1.46805	12.9929	6.23297	3.44538	19.4782	10.5098	7.42517	4.32678	0	0	0	1.27061	7.83308	11.6403	12.543	8.04417	10.8793	2.31905	6.02716
Aqu3.1.12179_001	9.5049	7.95598	7.59313	19.5259	10.5187	0	10.9924	11.3282	5.97822	18.851	7.63564	11.9875	7.38028	1.94531	2.20556	9.34378	1.46805	4.33095	0	3.44538	0	0	0	0	0	1.88851	0	0	1.56662	0.280489	0	0.328333	0.112158	0.128836	0.506958
Aqu3.1.12420_001	2.1122	0	5.69485	7.19376	0	1.32007	0	5.66411	1.99274	3.14184	10.1808	1.33194	8.43461	8.42968	1.32334	3.11459	0.734024	0	0.890424	0	0	7.88233	0	8.65356	7.82729	9.44255	0	0	6.26646	3.36587	5.96307	0.164167	0.672946	2.19021	0.337972
Aqu3.1.12881_001	5.2805	7.95598	0	0	0	0	9.77098	0	0	18.851	0	0	20.5594	0.648437	24.7023	10.382	9.54231	0	7.12339	17.2269	0	0	22.2755	0	1.7394	1.88851	70.3077	13.9767	3.13323	0	0.205623	12.805	9.5334	6.31296	6.36513
Aqu3.1.13080_001	3.1683	1.989	5.69485	0	4.2075	6.60035	1.22137	1.41603	0	6.28367	15.2713	0	1.05433	7.1328	1.32334	2.0764	0.734024	0	4.45212	3.44538	0	2.62744	22.2755	0	3.4788	0	0	1.90592	0	1.68293	0.616869	0.328333	1.79452	3.2209	1.35189
Aqu3.1.13086_001	0	0	13.288	1.02768	0	15.8408	0.610686	4.95609	0	31.4184	0	7.99165	5.27163	3.89062	6.61668	0	8.07426	0	3.5617	3.44538	12.9855	0	0	0	0	0	0	3.81184	0	0.701222	0.616869	0.656667	2.57962	1.03069	1.91517
Aqu3.1.13149_001	4.2244	7.95598	11.3897	4.11072	0	3.96021	4.2748	6.37212	3.98548	0	10.1808	2.66388	1.05433	0.648437	0.882224	0	0.734024	8.6619	0	0	0	2.62744	0	4.32678	0	0	0	2.54123	0	2.66464	3.08434	1.64167	3.7012	2.31905	2.02783
Aqu3.1.13510_001	7.3927	0	0	5.1384	2.10375	1.32007	4.88549	0	1.99274	0	0	3.99582	4.74447	2.59375	1.76445	2.0764	2.9361	0	2.67127	3.44538	0	5.25488	0	4.32678	1.7394	1.88851	5.02198	3.17653	0	8.55491	2.26185	1.31333	11.3279	1.8037	2.59112
Aqu3.1.13615_001	3.1683	0	3.79657	6.16608	0	5.28028	1.83206	6.37212	1.99274	0	10.1808	2.66388	2.10865	8.42968	0.441112	2.0764	4.40414	0	4.45212	0	0	2.62744	7.42517	4.32678	1.7394	0	0	1.27061	3.13323	1.96342	4.11246	1.31333	1.00942	1.67487	2.08416
Aqu3.1.14145_001	1.0561	0	0	1.02768	2.10375	2.64014	0.610686	0.708013	1.99274	9.42551	2.54521	1.33194	9.48894	3.24218	9.70446	2.0764	1.46805	8.6619	8.01382	6.89076	25.9709	0	0	17.3071	0	0	5.02198	23.5064	1.56662	0.701222	0.822492	8.20833	0.560788	0.644179	3.32339
Aqu3.1.14149_001	2.1122	0	0	2.05536	2.10375	1.32007	0	4.24808	0	0	2.54521	2.66388	11.5976	5.83593	34.8478	0	2.9361	2.16548	8.90424	8.61344	19.4782	5.25488	7.42517	4.32678	0.869699	0	15.0659	6.98837	3.13323	5.89027	7.40243	4.59667	2.57962	1.67487	4.28098
Aqu3.1.14199_001	3.1683	3.97799	5.69485	4.11072	1.05187	1.32007	0.610686	5.66411	3.98548	3.14184	0	5.32776	3.16298	0.648437	2.20556	2.0764	3.67012	4.33095	5.34255	0	6.49273	5.25488	7.42517	8.65356	1.7394	1.88851	5.02198	1.90592	0	5.0488	5.55182	2.62667	1.23373	7.60132	2.42213
Aqu3.1.14212_001	2.1122	0	7.59313	1.02768	3.15562	3.96021	6.10686	4.95609	0	3.14184	2.54521	0	4.21731	3.89062	3.52889	2.0764	3.67012	2.16548	1.78085	1.72269	6.49273	2.62744	0	8.65356	2.6091	1.88851	5.02198	1.90592	3.13323	2.66464	3.28997	1.4775	4.82278	2.70555	3.1544
Aqu3.1.14307_001	10.561	5.96699	3.79657	12.3322	11.5706	0	0.610686	7.08013	0	21.9929	0	0	3.69014	7.1328	0	0	6.60622	0	3.5617	0	0	0	0	0	0	0	5.02198	3.81184	0	0	4.72933	2.13417	0.785103	1.93254	2.19682
Aqu3.1.14415_001	1.0561	0	7.59313	2.05536	3.15562	1.32007	0.610686	0.708013	1.99274	3.14184	5.09042	3.99582	3.16298	3.24218	2.20556	0	3.67012	2.16548	4.45212	12.0588	12.9855	5.25488	0	0	6.08789	3.77702	5.02198	0	4.69985	0.841466	1.02811	8.53667	8.1875	6.31296	5.46388
Aqu3.1.14450_001	6.3366	13.923	7.59313	7.19376	1.05187	2.64014	19.542	0	7.97096	6.28367	0	0	0.527163	5.18749	4.41112	5.19099	0	2.16548	2.67127	1.72269	6.49273	0	0	0	5.2182	0	0	6.98837	3.13323	0	2.05623	2.62667	0.112158	0.644179	9.97017
Aqu3.1.14511_001	1.0561	1.989	15.1863	3.08304	3.15562	3.96021	3.05343	22.6564	1.99274	3.14184	0	10.6555	8.43461	1.29687	0	2.0764	2.9361	0	2.67127	0	6.49273	5.25488	0	0	1.7394	1.88851	0	3.17653	1.56662	0.140244	0.822492	0.985	0.560788	1.93254	3.77402
Aqu3.1.14625_001	0	0	0	1.02768	0	0	10.3817	2.12404	0	0	7.63564	2.66388	5.27163	1.29687	3.08778	1.0382	0	4.33095	8.01382	5.16807	19.4782	7.88233	0	0	9.56669	1.88851	5.02198	1.27061	1.56662	2.5244	47.0877	11.9842	4.71062	7.85899	9.18157
Aqu3.1.14851_001	5.2805	3.97799	0	3.08304	6.31125	2.64014	1.22137	4.24808	3.98548	0	0	7.99165	7.38028	0.648437	20.7323	1.0382	2.20207	4.33095	5.34255	10.3361	12.9855	5.25488	0	0	4.3485	3.77702	10.044	1.27061	1.56662	8.13418	2.05623	10.1783	6.05651	3.47857	10.0828
Aqu3.1.14887_001	3.1683	1.989	0	5.1384	4.2075	1.32007	3.66412	2.83205	3.98548	3.14184	5.09042	3.99582	1.58149	2.59375	0.441112	4.15279	1.46805	2.16548	3.5617	0	0	0	0	0	0.869699	1.88851	0	0.635307	1.56662	2.80489	2.46748	1.14917	2.46747	1.93254	0.844929
Aqu3.1.14894_001	1.0561	3.97799	7.59313	7.19376	2.10375	13.2007	1.22137	3.54007	0	0	0	5.32776	3.16298	2.59375	0.882224	1.0382	2.20207	2.16548	0	3.44538	0	0	0	4.32678	2.6091	1.88851	5.02198	2.54123	1.56662	0.420733	1.23374	1.64167	2.80394	1.8037	2.30947
Aqu3.1.15474_001	16.8976	11.934	11.3897	7.19376	16.83	17.1609	12.8244	1.41603	3.98548	6.28367	0	7.99165	2.63582	4.53906	3.52889	2.0764	0	0	0	1.72269	0	0	0	4.32678	0	0	0	0	1.56662	1.2622	0.411246	1.64167	0.785103	0.515343	1.40822
Aqu3.1.15539_001	3.1683	0	0	0	0	0	9.16029	0	0	0	2.54521	11.9875	4.74447	6.48437	0	0	9.54231	30.3167	2.67127	12.0588	0	10.5098	0	0	4.3485	7.55404	0	0	10.9663	0.420733	0.411246	0	0.336473	13.6566	2.70377
Aqu3.1.15597_001	8.4488	5.96699	0	23.6367	3.15562	1.32007	10.3817	0	1.99274	9.42551	15.2713	2.66388	2.10865	6.48437	3.08778	3.11459	1.46805	0	0	6.89076	0	5.25488	7.42517	0	1.7394	1.88851	0	0.635307	0	2.38416	0	1.31333	2.24315	0.128836	2.08416
Aqu3.1.15653_001	1.0561	1.989	1.89828	0	3.15562	1.32007	3.05343	4.95609	3.98548	0	2.54521	2.66388	2.10865	1.29687	3.97001	4.15279	5.87219	0	0.890424	5.16807	0	0	0	0	2.6091	1.88851	5.02198	2.54123	1.56662	4.90855	13.9824	8.20833	1.23373	6.18412	1.07024
Aqu3.1.15747_001	1.0561	1.989	1.89828	3.08304	1.05187	1.32007	1.83206	1.41603	5.97822	0	7.63564	3.99582	0.527163	3.24218	5.29334	1.0382	7.34024	2.16548	1.78085	3.44538	6.49273	7.88233	0	0	1.7394	0	5.02198	3.17653	4.69985	5.0488	8.0193	3.4475	4.14983	1.8037	2.7601
Aqu3.1.16075_001	6.3366	0	13.288	2.05536	0	9.24049	1.83206	0.708013	3.98548	0	5.09042	5.32776	0	7.78124	7.05779	4.15279	0.734024	2.16548	0	0	0	0	0	4.32678	2.6091	3.77702	0	3.81184	1.56662	1.40244	0.822492	1.4775	1.68236	1.28836	2.98542
Aqu3.1.16411_001	1.0561	0	1.89828	4.11072	8.415	0	1.22137	1.41603	3.98548	0	7.63564	2.66388	3.16298	1.94531	0	0	4.40414	6.49643	1.78085	3.44538	0	5.25488	0	4.32678	1.7394	0	15.0659	3.17653	4.69985	3.22562	12.1318	3.28333	3.7012	4.89576	4.11199
Aqu3.1.16568_001	3.1683	1.989	1.89828	9.24913	21.0375	5.28028	2.44275	8.49616	15.9419	0	2.54521	2.66388	6.85312	1.29687	0.882224	1.0382	0.734024	0	0.890424	0	0	2.62744	0	8.65356	2.6091	1.88851	0	2.54123	1.56662	7.99393	6.78556	5.25333	3.7012	5.66878	2.92909
Aqu3.1.17048_001	3.1683	0	1.89828	7.19376	6.31125	2.64014	1.22137	3.54007	0	0	2.54521	5.32776	0.527163	1.29687	0.882224	2.0764	2.20207	0	2.67127	3.44538	6.49273	5.25488	0	25.9607	4.3485	0	0	3.17653	4.69985	4.76831	2.05623	1.14917	1.90668	1.93254	2.30947
Aqu3.1.17125_001	16.8976	33.8129	1.89828	6.16608	3.15562	2.64014	4.88549	2.83205	1.99274	6.28367	5.09042	5.32776	3.16298	5.18749	0.441112	3.11459	0.734024	0	2.67127	0	0	0	0	0	0.869699	3.77702	0	1.27061	3.13323	1.82318	2.05623	0.4925	0.897261	0.128836	0.619615
Aqu3.1.17286_001	11.6171	1.989	1.89828	4.11072	1.05187	6.60035	1.83206	3.54007	1.99274	0	2.54521	3.99582	1.58149	2.59375	0.882224	0	0	0	2.67127	0	0	2.62744	0	0	17.394	0	5.02198	1.90592	1.56662	0.560978	9.66428	0.164167	0.897261	13.5278	0.788601
Aqu3.1.17312_001	3.1683	3.97799	0	2.05536	5.25937	2.64014	4.2748	1.41603	5.97822	0	0	5.32776	3.16298	1.29687	2.64667	2.0764	3.67012	0	0	5.16807	0	0	0	0	1.7394	3.77702	0	1.90592	1.56662	1.68293	1.64498	3.4475	1.23373	1.93254	1.9715
Aqu3.1.17392_001	2.1122	1.989	3.79657	7.19376	1.05187	2.64014	3.05343	5.66411	0	0	12.7261	1.33194	2.63582	1.29687	3.08778	0	8.80829	0	1.78085	3.44538	0	0	14.8503	4.32678	3.4788	9.44255	5.02198	1.90592	1.56662	2.10367	1.64498	4.76083	7.17809	1.54603	1.9715
Aqu3.1.17699_001	4.2244	11.934	3.79657	7.19376	2.10375	10.5606	2.44275	1.41603	11.9564	3.14184	0	1.33194	1.58149	0.648437	4.85223	2.0764	5.13817	0	1.78085	0	0	0	0	4.32678	1.7394	0	0	1.90592	3.13323	8.97564	3.08434	5.4175	2.69178	2.06137	6.36513
Aqu3.1.17753_001	0	1.989	1.89828	0	2.10375	15.8408	1.83206	10.6202	0	0	15.2713	2.66388	5.27163	125.148	93.5157	1.0382	0.734024	2.16548	8.90424	24.1176	0	31.5293	7.42517	4.32678	45.2244	0	5.02198	0.635307	3.13323	0.841466	0	0.656667	19.9641	0.644179	0.168986
Aqu3.1.17871_001	51.7489	0	5.69485	1.02768	2.10375	1.32007	3.05343	0	0	3.14184	0	1.33194	4.21731	9.07811	0.441112	3.11459	4.40414	10.8274	8.90424	20.6723	12.9855	2.62744	0	0	3.4788	1.88851	0	0.635307	0	0.280489	1.64498	7.55167	4.03767	5.92645	1.01392
Aqu3.1.17892_001	5.2805	3.97799	1.89828	5.1384	2.10375	1.32007	2.44275	3.54007	9.9637	3.14184	2.54521	3.99582	1.05433	2.59375	2.20556	0	5.87219	4.33095	0.890424	1.72269	0	2.62744	0	0	0.869699	0	5.02198	1.90592	1.56662	4.34758	4.52371	4.59667	5.15925	2.83439	3.04175
Aqu3.1.17897_001	4.2244	0	1.89828	9.24913	2.10375	2.64014	1.83206	1.41603	5.97822	3.14184	0	2.66388	1.58149	1.94531	0.441112	0	2.9361	4.33095	4.45212	6.89076	0	0	7.42517	0	0.869699	3.77702	0	1.90592	1.56662	2.24391	2.26185	2.29833	3.02826	2.57672	2.53479
Aqu3.1.18121_001	1.0561	9.94498	22.7794	20.5536	0	1.32007	0	14.8683	0	15.7092	10.1808	1.33194	2.63582	0.648437	0	0	0	0	0.890424	1.72269	19.4782	0	22.2755	0	6.08789	0	0	1.27061	12.5329	0.701222	0.411246	15.4317	17.4966	0.773015	2.53479
Aqu3.1.18187_001	2.1122	0	0	3.08304	0	2.64014	4.2748	4.95609	0	0	0	0	3.69014	2.59375	1.32334	1.0382	2.20207	0	2.67127	0	6.49273	0	14.8503	0	0.869699	1.88851	5.02198	10.8002	7.83308	2.80489	1.85061	2.29833	4.14983	3.47857	4.05566
Aqu3.1.18585_001	2.1122	0	0	1.02768	0	2.64014	0	0	0	0	2.54521	0	1.58149	4.53906	1.76445	0	2.9361	10.8274	7.12339	0	0	2.62744	22.2755	12.9803	6.08789	3.77702	0	8.8943	7.83308	3.08538	5.55182	10.0142	4.4863	6.05529	7.32272
Aqu3.1.18886_001	7.3927	3.97799	9.49142	15.4152	3.15562	1.32007	4.88549	4.24808	0	0	2.54521	2.66388	0.527163	0	1.32334	4.15279	0.734024	2.16548	1.78085	0	0	2.62744	0	8.65356	2.6091	0	0	4.44715	7.83308	1.82318	1.23374	1.4775	1.68236	1.41719	2.14049
Aqu3.1.18987_001	5.2805	17.901	0	4.11072	0	7.92042	4.2748	0	9.9637	0	0	0	2.10865	0.648437	0.441112	5.19099	0.734024	0	5.34255	1.72269	0	5.25488	0	0	5.2182	1.88851	0	3.17653	12.5329	0.140244	0.822492	1.64167	6.50514	0.515343	5.80185
Aqu3.1.18997_001	2.1122	0	0	3.08304	5.25937	5.28028	3.05343	3.54007	1.99274	0	0	0	0.527163	5.18749	9.26335	1.0382	0.734024	4.33095	0.890424	0	19.4782	0	0	0	0.869699	5.66553	10.044	1.90592	0	1.12196	3.08434	4.4325	1.90668	2.31905	1.29556
Aqu3.1.19018_001	0	7.95598	0	0	16.83	6.60035	14.6565	0	0	18.851	0	9.32359	0	22.0468	0.441112	8.30558	0	0	1.78085	1.72269	0	0	0	0	2.6091	0	15.0659	30.4947	12.5329	0.420733	0.205623	12.1483	9.98203	11.8529	12.2796
Aqu3.1.19080_001	2.1122	5.96699	3.79657	5.1384	3.15562	2.64014	3.05343	2.12404	0	6.28367	5.09042	1.33194	1.58149	3.24218	0	2.0764	1.46805	4.33095	1.78085	8.61344	0	2.62744	0	0	0.869699	5.66553	0	3.81184	1.56662	3.64635	3.70121	4.26833	3.36473	3.09206	3.26706
Aqu3.1.19195_001	0	0	5.69485	4.11072	5.25937	3.96021	2.44275	1.41603	3.98548	6.28367	2.54521	0	4.74447	5.18749	0.441112	1.0382	1.46805	2.16548	1.78085	3.44538	0	2.62744	0	17.3071	5.2182	1.88851	0	5.71776	6.26646	2.10367	1.02811	0.985	2.35531	1.67487	1.85884
Aqu3.1.19212_001	6.3366	1.989	1.89828	14.3875	9.46687	5.28028	2.44275	4.95609	3.98548	6.28367	5.09042	0	2.10865	5.18749	1.32334	1.0382	0.734024	0	1.78085	5.16807	12.9855	0	0	0	2.6091	1.88851	0	1.27061	9.39969	0.420733	0.411246	14.2825	1.00942	12.6259	6.81576
Aqu3.1.19342_001	11.6171	3.97799	7.59313	1.02768	2.10375	0	1.22137	2.83205	1.99274	6.28367	7.63564	25.3069	1.05433	4.53906	0.882224	1.0382	1.46805	6.49643	3.5617	5.16807	0	5.25488	0	0	5.2182	0	0	8.8943	1.56662	0.701222	0.205623	1.31333	8.29966	5.92645	1.63353
Aqu3.1.19354_001	1.0561	3.97799	0	1.02768	1.05187	1.32007	0.610686	3.54007	9.9637	3.14184	0	3.99582	0.527163	22.6953	0	3.11459	1.46805	0	16.9181	15.5042	0	2.62744	37.1258	0	15.6546	3.77702	20.0879	1.90592	0	3.22562	19.1229	0.656667	0.224315	9.27618	0.337972
Aqu3.1.19501_001	8.4488	0	0	0	6.31125	0	0.610686	1.41603	3.98548	3.14184	2.54521	0	4.74447	2.59375	0.441112	1.0382	2.20207	10.8274	5.34255	5.16807	0	0	0	0	2.6091	5.66553	0	2.54123	1.56662	0.841466	0.616869	0.820833	1.57021	2.06137	1.46454
Aqu3.1.19916_001	0	0	0	0	0	0	3.05343	4.24808	0	3.14184	2.54521	2.66388	5.7988	1.94531	2.20556	3.11459	2.20207	0	2.67127	0	0	0	7.42517	0	3.4788	0	0	4.44715	6.26646	17.6708	9.04741	10.835	9.19692	7.34364	14.8708
Aqu3.1.20113_001	3.1683	3.97799	7.59313	3.08304	4.2075	0	4.2748	0	9.9637	18.851	0	1.33194	0	1.94531	3.52889	1.0382	1.46805	0	3.5617	1.72269	0	0	0	0	1.7394	3.77702	0	1.90592	0	3.50611	0.616869	3.11917	5.94435	2.31905	1.5772
Aqu3.1.20499_001	2.1122	7.95598	0	2.05536	2.10375	0	5.49618	2.12404	5.97822	0	2.54521	13.3194	1.05433	0	1.32334	5.19099	2.20207	0	0	5.16807	0	5.25488	7.42517	0	0	1.88851	5.02198	2.54123	0	4.34758	3.08434	4.4325	4.03767	3.6074	3.32339
Aqu3.1.20674_001	13.7293	13.923	1.89828	1.02768	5.25937	13.2007	0.610686	2.12404	1.99274	0	0	5.32776	16.3421	25.9375	0.882224	4.15279	7.34024	2.16548	3.5617	1.72269	0	2.62744	0	4.32678	2.6091	3.77702	0	1.27061	1.56662	1.68293	0	2.4625	1.68236	0.386508	1.80252
Aqu3.1.20818_001	0	3.97799	0	2.05536	4.2075	1.32007	0	0.708013	0	6.28367	0	3.99582	0.527163	18.8047	10.1456	1.0382	4.40414	0	5.34255	0	0	5.25488	0	12.9803	3.4788	1.88851	0	5.71776	7.83308	1.2622	0.822492	1.14917	0.672946	1.28836	0.732272
Aqu3.1.20888_001	1.0561	0	1.89828	2.05536	1.05187	5.28028	3.66412	3.54007	1.99274	3.14184	0	6.65971	3.16298	2.59375	5.29334	0	0.734024	2.16548	0.890424	0	12.9855	5.25488	7.42517	0	4.3485	9.44255	0	3.81184	1.56662	3.36587	1.85061	4.59667	1.90668	1.67487	1.85884
Aqu3.1.20912_001	2.1122	1.989	1.89828	7.19376	2.10375	9.24049	4.2748	7.78815	0	3.14184	2.54521	13.3194	6.32596	1.94531	0	1.0382	0.734024	6.49643	1.78085	3.44538	12.9855	2.62744	0	0	1.7394	0	0	3.17653	4.69985	16.5488	2.87872	7.88	1.90668	4.89576	11.0404
Aqu3.1.20915_001	1.0561	3.97799	20.8811	5.1384	0	5.28028	1.22137	10.6202	0	9.42551	2.54521	0	5.7988	7.78124	0.882224	2.0764	11.7444	0	8.01382	18.9496	0	2.62744	0	0	4.3485	0	15.0659	0	9.39969	0	23.441	13.4617	0.224315	8.88968	0.112657
Aqu3.1.21072_001	1.0561	0	0	0	0	1.32007	0	1.41603	1.99274	0	0	0	1.05433	22.6953	14.5567	0	14.6805	15.1583	8.90424	5.16807	12.9855	13.1372	14.8503	0	13.9152	5.66553	5.02198	6.35307	4.69985	34.0794	22.2073	44.1608	19.9641	25.7672	26.4181
Aqu3.1.21219_001	4.2244	9.94498	3.79657	3.08304	2.10375	1.32007	3.05343	4.24808	3.98548	3.14184	2.54521	0	1.58149	0.648437	0.882224	6.22919	0.734024	0	0	5.16807	0	0	0	8.65356	2.6091	0	5.02198	0	10.9663	1.2622	2.46748	0.4925	2.69178	1.54603	4.3373
Aqu3.1.21453_001	8.4488	3.97799	0	2.05536	0	5.28028	4.88549	4.24808	0	0	10.1808	0	9.48894	7.78124	7.4989	8.30558	8.80829	2.16548	3.5617	1.72269	0	0	0	4.32678	1.7394	11.3311	5.02198	0.635307	6.26646	1.68293	1.23374	0.164167	0.785103	0.257672	0.675943
Aqu3.1.21496_001	2.1122	3.97799	1.89828	7.19376	7.36312	0	4.88549	7.08013	1.99274	0	15.2713	7.99165	3.69014	0.648437	0.441112	0	1.46805	0	4.45212	3.44538	0	0	0	0	2.6091	0	0	3.17653	1.56662	5.46953	2.6731	4.925	3.36473	1.67487	2.92909
Aqu3.1.21582_001	3.1683	0	9.49142	16.4429	2.10375	1.32007	0	11.3282	0	3.14184	10.1808	2.66388	6.32596	7.1328	7.05779	0	0.734024	2.16548	7.12339	13.7815	0	0	0	0	0	1.88851	5.02198	0.635307	0	4.76831	9.45866	12.3125	1.79452	4.25158	10.0828
Aqu3.1.21776_001	1.0561	0	1.89828	4.11072	1.05187	1.32007	3.66412	0	1.99274	0	10.1808	1.33194	4.74447	5.18749	6.17556	1.0382	5.87219	0	0.890424	8.61344	0	5.25488	0	17.3071	0.869699	7.55404	0	6.35307	1.56662	2.24391	0.411246	0.985	1.23373	2.31905	2.08416
Aqu3.1.22333_001	3.1683	1.989	0	1.02768	2.10375	0	0.610686	7.78815	15.9419	3.14184	2.54521	9.32359	3.16298	0	0.882224	1.0382	2.20207	6.49643	0	0	0	0	0	8.65356	7.82729	9.44255	5.02198	1.27061	14.0995	8.13418	8.43054	2.29833	3.58904	7.08597	4.22465
Aqu3.1.22478_001	11.6171	0	0	5.1384	6.31125	9.24049	9.77098	0.708013	3.98548	0	2.54521	6.65971	0	7.78124	0.882224	3.11459	2.20207	0	1.78085	0	0	2.62744	0	12.9803	0	0	0	0.635307	0	3.08538	1.64498	1.31333	3.02826	1.67487	1.52087
Aqu3.1.22510_001	0	0	0	1.02768	0	0	0	0	0	0	0	0	1.05433	2.59375	3.08778	11.4202	0.734024	21.6548	13.3564	5.16807	25.9709	0	37.1258	0	2.6091	3.77702	0	5.71776	15.6662	7.29271	4.11246	6.07417	5.15925	1.54603	4.44996
Aqu3.1.22588_001	5.2805	9.94498	0	5.1384	1.05187	5.28028	4.88549	4.24808	0	3.14184	0	0	3.69014	3.89062	1.32334	0	1.46805	4.33095	0.890424	0	0	2.62744	0	0	0	3.77702	0	3.17653	1.56662	1.2622	1.85061	2.4625	3.81336	1.93254	2.98542
Aqu3.1.23376_001	2.1122	3.97799	5.69485	2.05536	9.46687	1.32007	0.610686	2.83205	0	6.28367	0	7.99165	1.58149	9.72655	5.29334	3.11459	3.67012	4.33095	1.78085	3.44538	0	5.25488	7.42517	0	1.7394	0	0	9.5296	0	8.8354	6.16869	6.07417	3.36473	7.73015	3.32339
Aqu3.1.23525_001	1.0561	5.96699	3.79657	3.08304	2.10375	2.64014	1.83206	0	1.99274	0	2.54521	2.66388	0	13.6172	3.97001	6.22919	13.9465	2.16548	7.12339	0	0	13.1372	14.8503	0	5.2182	0	10.044	2.54123	0	7.01222	4.52371	17.4017	16.0385	9.66269	3.09807
Aqu3.1.23798_001	1.0561	1.989	0	3.08304	12.6225	0	1.22137	7.08013	0	0	5.09042	2.66388	2.63582	2.59375	3.97001	0	2.9361	6.49643	1.78085	0	0	2.62744	0	0	11.3061	1.88851	0	3.81184	3.13323	5.89027	2.6731	1.31333	3.02826	11.7241	1.9715
Aqu3.1.23875_001	4.2244	9.94498	1.89828	5.1384	30.5044	5.28028	16.4885	5.66411	19.9274	0	0	2.66388	7.38028	0.648437	0.882224	0	0	6.49643	3.5617	1.72269	0	0	0	0	0	0	10.044	0.635307	3.13323	1.54269	0.411246	1.80583	2.13099	0.773015	0.450629
Aqu3.1.23904_001	0	0	1.89828	0	0	0	1.22137	4.95609	5.97822	6.28367	0	3.99582	3.16298	2.59375	1.76445	2.0764	2.9361	0	1.78085	3.44538	6.49273	0	7.42517	4.32678	2.6091	1.88851	0	8.8943	7.83308	1.82318	1.43936	2.79083	3.25257	0.901851	1.1829
Aqu3.1.24156_001	0	3.97799	0	1.02768	1.05187	5.28028	1.83206	3.54007	0	0	0	1.33194	2.10865	1.94531	0.882224	5.19099	1.46805	4.33095	3.5617	3.44538	0	2.62744	0	12.9803	4.3485	0	0	2.54123	0	3.22562	3.28997	2.13417	2.80394	2.70555	2.02783
Aqu3.1.24535_001	4.2244	35.8019	1.89828	7.19376	59.9569	9.24049	26.2595	0	3.98548	3.14184	2.54521	1.33194	4.74447	1.29687	1.32334	0	4.40414	0	0	3.44538	0	0	0	12.9803	3.4788	0	0	5.08245	3.13323	1.54269	0.822492	0	0.44863	0.257672	0.337972
Aqu3.1.24546_001	2.1122	1.989	1.89828	1.02768	8.415	6.60035	4.88549	1.41603	0	3.14184	7.63564	0	1.58149	0	1.76445	1.0382	0.734024	4.33095	5.34255	5.16807	0	5.25488	0	4.32678	3.4788	1.88851	0	1.90592	3.13323	5.32929	3.49559	3.28333	4.93493	2.83439	6.47779
Aqu3.1.24593_001	4.2244	0	1.89828	3.08304	3.15562	1.32007	4.88549	0.708013	5.97822	0	2.54521	0	0.527163	2.59375	1.76445	1.0382	0	0	0.890424	5.16807	0	0	0	12.9803	2.6091	0	0	3.17653	3.13323	3.92684	1.23374	7.88	3.92552	3.09206	3.49237
Aqu3.1.24882_001	12.6732	15.912	5.69485	6.16608	2.10375	11.8806	5.49618	5.66411	1.99274	3.14184	2.54521	2.66388	3.69014	5.83593	0.882224	2.0764	2.20207	0	0.890424	0	6.49273	0	0	0	0.869699	0	0	0	0	2.38416	0.822492	1.14917	1.57021	1.93254	1.91517
Aqu3.1.25603_001	1.0561	1.989	3.79657	9.24913	9.46687	1.32007	4.2748	3.54007	5.97822	6.28367	17.8165	1.33194	0.527163	0.648437	0.441112	1.0382	2.20207	2.16548	0	3.44538	0	0	0	17.3071	3.4788	1.88851	0	3.17653	1.56662	3.64635	2.46748	2.79083	3.14041	1.67487	3.43605
Aqu3.1.25681_001	17.9537	0	0	22.609	10.5187	7.92042	10.9924	2.83205	7.97096	0	0	7.99165	0.527163	3.89062	0	5.19099	0.734024	38.9786	0.890424	5.16807	0	2.62744	0	12.9803	0.869699	3.77702	0	4.44715	0	12.9025	0	0.164167	0.112158	7.85899	4.90059
Aqu3.1.25693_001	0	3.97799	5.69485	2.05536	0	1.32007	2.44275	2.83205	0	3.14184	0	0	1.58149	7.78124	4.85223	2.0764	0.734024	0	0.890424	1.72269	38.9564	7.88233	7.42517	4.32678	1.7394	13.2196	10.044	0	12.5329	0.701222	1.64498	1.31333	1.45805	1.28836	2.3658
Aqu3.1.25749_001	5.2805	0	0	2.05536	2.10375	2.64014	1.83206	0.708013	3.98548	0	0	0	4.74447	1.94531	4.41112	4.15279	4.40414	2.16548	2.67127	0	0	0	0	0	0	3.77702	0	4.44715	7.83308	1.12196	1.43936	2.29833	0.785103	1.8037	1.91517
Aqu3.1.25892_001	11.6171	19.89	1.89828	23.6367	14.7262	9.24049	32.3664	5.66411	5.97822	18.851	5.09042	18.6472	4.21731	3.89062	6.17556	6.22919	1.46805	0	0	0	0	0	0	0	0.869699	0	0	0	0	0.140244	0.205623	0.164167	0	0.386508	0.281643
Aqu3.1.26086_001	1.0561	0	1.89828	5.1384	8.415	1.32007	3.05343	2.83205	3.98548	0	0	6.65971	0	0.648437	1.76445	3.11459	0.734024	2.16548	5.34255	5.16807	0	2.62744	0	0	0.869699	1.88851	5.02198	1.90592	1.56662	1.96342	2.6731	6.895	5.38356	2.70555	2.14049
Aqu3.1.26160_001	2.1122	3.97799	0	1.02768	7.36312	6.60035	2.44275	2.83205	1.99274	3.14184	0	3.99582	0	3.89062	0	4.15279	0.734024	0	3.5617	0	0	0	0	0	4.3485	5.66553	0	1.90592	0	0.280489	2.6731	2.29833	1.68236	1.93254	1.5772
Aqu3.1.26181_001	0	1.989	0	3.08304	5.25937	6.60035	1.83206	0.708013	5.97822	6.28367	7.63564	1.33194	2.10865	3.89062	0.882224	0	4.40414	2.16548	1.78085	1.72269	6.49273	2.62744	0	0	3.4788	1.88851	0	6.35307	1.56662	3.08538	2.46748	2.62667	4.37415	2.06137	6.08349
Aqu3.1.26348_001	0	1.989	0	2.05536	3.15562	0	5.49618	2.12404	9.9637	3.14184	2.54521	6.65971	2.63582	2.59375	2.20556	0	1.46805	0	0.890424	0	0	15.7647	0	0	4.3485	0	5.02198	0.635307	1.56662	7.01222	3.08434	0.985	2.46747	2.06137	2.08416
Aqu3.1.26556_001	1.0561	3.97799	3.79657	7.19376	5.25937	3.96021	4.88549	6.37212	3.98548	0	7.63564	6.65971	0.527163	1.29687	4.41112	3.11459	0	2.16548	0	0	0	0	0	4.32678	1.7394	0	0	1.90592	0	3.50611	2.26185	2.955	0.897261	3.34973	2.08416
Aqu3.1.26568_001	16.8976	0	22.7794	13.3598	0	10.5606	12.2137	19.8244	15.9419	0	35.633	2.66388	0.527163	0	0.441112	6.22919	0.734024	2.16548	0	0	0	0	0	0	2.6091	1.88851	0	1.90592	1.56662	3.08538	0.616869	0.4925	1.23373	3.09206	1.35189
Aqu3.1.26612_001	0	0	5.69485	20.5536	7.36312	5.28028	3.05343	0	25.9056	6.28367	10.1808	11.9875	2.10865	4.53906	0.441112	3.11459	5.13817	0	0	0	0	0	14.8503	4.32678	1.7394	1.88851	0	0.635307	3.13323	0.841466	6.78556	0.328333	4.82278	3.34973	1.5772
Aqu3.1.26664_001	4.2244	5.96699	3.79657	5.1384	2.10375	0	1.83206	2.83205	0	6.28367	0	1.33194	4.74447	1.94531	1.76445	1.0382	2.20207	0	0.890424	1.72269	0	2.62744	0	4.32678	0.869699	3.77702	20.0879	1.90592	3.13323	1.82318	1.64498	0.4925	1.68236	0.386508	1.52087
Aqu3.1.26837_001	3.1683	5.96699	1.89828	5.1384	5.25937	2.64014	6.71755	3.54007	3.98548	3.14184	2.54521	0	0	2.59375	0	1.0382	0	0	6.23297	0	0	0	0	4.32678	4.3485	7.55404	5.02198	1.27061	0	6.311	1.64498	9.68583	2.57962	2.83439	6.47779
Aqu3.1.26932_001	9.5049	7.95598	5.69485	2.05536	4.2075	0	0	2.12404	0	3.14184	0	0	1.05433	1.94531	2.64667	2.0764	2.9361	0	0	0	0	7.88233	0	0	2.6091	0	0	2.54123	3.13323	1.2622	1.64498	0.4925	0.112158	0.773015	0.450629
Aqu3.1.26947_001	10.561	13.923	3.79657	3.08304	8.415	18.481	36.6412	4.95609	45.833	9.42551	15.2713	3.99582	0.527163	0	0.441112	1.0382	0.734024	2.16548	0	0	0	5.25488	0	0	0	1.88851	0	0.635307	0	0.841466	4.93495	0.164167	3.36473	0.901851	4.84426
Aqu3.1.26962_001	2.1122	0	9.49142	0	2.10375	0	4.88549	1.41603	1.99274	12.5673	0	0	5.27163	1.94531	2.20556	2.0764	0	4.33095	3.5617	1.72269	0	5.25488	0	12.9803	10.4364	0	0	5.08245	9.39969	4.20733	2.05623	0.4925	3.14041	1.8037	1.74619
Aqu3.1.27110_001	1.0561	3.97799	0	4.11072	0	3.96021	2.44275	3.54007	1.99274	0	0	5.32776	2.63582	1.94531	2.20556	0	0.734024	4.33095	0	0	0	2.62744	0	17.3071	4.3485	1.88851	5.02198	1.90592	3.13323	1.2622	1.64498	2.4625	0.112158	1.03069	1.9715
Aqu3.1.27200_001	13.7293	0	3.79657	2.05536	8.415	0	8.54961	4.24808	7.97096	37.702	0	0	1.58149	3.89062	0.882224	2.0764	0.734024	2.16548	0	6.89076	0	0	14.8503	0	0.869699	0	0	3.17653	1.56662	5.60978	3.08434	1.64167	1.79452	0.773015	2.25314
Aqu3.1.27269_001	7.3927	0	1.89828	1.02768	3.15562	2.64014	4.2748	2.12404	1.99274	6.28367	7.63564	3.99582	14.7606	0	2.20556	0	0.734024	0	0	3.44538	0	5.25488	0	8.65356	9.56669	1.88851	0	15.8827	18.7994	4.62807	1.64498	0.820833	0.785103	1.03069	1.29556
Aqu3.1.27594_001	1.0561	0	17.0846	10.2768	7.36312	2.64014	4.88549	0.708013	3.98548	3.14184	5.09042	1.33194	22.668	3.24218	3.52889	5.19099	11.0104	0	2.67127	0	0	2.62744	0	0	0.869699	1.88851	0	1.90592	0	0.420733	0.616869	0.985	1.68236	0.386508	2.14049
Aqu3.1.27643_001	0	3.97799	9.49142	4.11072	3.15562	1.32007	4.2748	2.12404	11.9564	6.28367	5.09042	5.32776	0.527163	3.24218	1.32334	2.0764	0.734024	0	0	0	0	2.62744	0	17.3071	0	0	0	1.90592	1.56662	3.22562	0	0.985	1.79452	1.28836	0.732272
Aqu3.1.27841_001	8.4488	7.95598	0	5.1384	4.2075	9.24049	0	9.91219	0	3.14184	7.63564	0	0	0.648437	0.441112	0	2.20207	0	3.5617	1.72269	6.49273	0	0	34.6142	1.7394	5.66553	0	1.27061	3.13323	6.17075	0.822492	5.25333	0.785103	6.69947	8.28031
Aqu3.1.28046_001	0	0	0	0	0	0	0.610686	2.12404	0	0	0	3.99582	1.58149	0.648437	7.4989	0	2.9361	8.6619	9.79467	8.61344	0	10.5098	0	0	1.7394	0	0	3.17653	7.83308	2.38416	7.81367	5.25333	2.80394	6.8283	4.05566
Aqu3.1.28169_001	1.0561	0	1.89828	0	3.15562	3.96021	1.83206	2.83205	0	6.28367	12.7261	10.6555	1.58149	2.59375	0.882224	0	1.46805	0	0.890424	6.89076	0	0	7.42517	25.9607	0	1.88851	5.02198	3.17653	3.13323	18.2318	2.26185	1.4775	1.45805	1.28836	2.98542
Aqu3.1.28271_001	3.1683	9.94498	1.89828	0	2.10375	0	7.32824	1.41603	0	0	12.7261	0	1.58149	1.94531	0.882224	0	5.13817	2.16548	5.34255	3.44538	0	5.25488	0	0	3.4788	1.88851	5.02198	3.17653	0	2.80489	4.31808	10.9992	4.82278	0.644179	8.05499
Aqu3.1.28797_001	3.1683	0	3.79657	5.1384	6.31125	2.64014	6.10686	4.95609	3.98548	3.14184	0	0	1.05433	1.29687	1.32334	0	2.20207	2.16548	1.78085	1.72269	6.49273	2.62744	22.2755	4.32678	1.7394	16.9966	5.02198	12.7061	7.83308	12.9025	3.28997	6.73083	8.1875	6.95714	5.29489
Aqu3.1.29040_001	3.1683	0	5.69485	4.11072	1.05187	13.2007	0	4.24808	5.97822	0	2.54521	10.6555	0	1.29687	0.882224	0	6.60622	2.16548	0	0	0	2.62744	0	0	7.82729	3.77702	5.02198	2.54123	1.56662	1.82318	3.08434	4.59667	3.47689	5.53994	4.16832
Aqu3.1.29071_001	2.1122	5.96699	1.89828	4.11072	0	2.64014	5.49618	4.95609	1.99274	0	0	0	0	2.59375	6.61668	1.0382	0	2.16548	1.78085	0	0	2.62744	0	8.65356	5.2182	5.66553	0	2.54123	6.26646	1.2622	1.02811	3.28333	3.25257	1.8037	2.42213
Aqu3.1.29148_001	3.1683	3.97799	0	0	6.31125	1.32007	7.93892	2.12404	9.9637	15.7092	5.09042	0	0	1.29687	5.73445	18.6876	0	0	4.45212	1.72269	6.49273	5.25488	0	8.65356	0	5.66553	0	1.27061	3.13323	2.24391	9.45866	41.5342	2.24315	4.25158	3.60503
Aqu3.1.29242_001	0	7.95598	11.3897	8.22144	6.31125	1.32007	3.05343	2.83205	1.99274	0	0	3.99582	1.05433	0.648437	3.08778	3.11459	1.46805	0	0	0	0	0	0	0	1.7394	1.88851	0	3.17653	0	3.7866	6.78556	17.5658	6.50514	2.06137	8.11132
Aqu3.1.29401_001	9.5049	1.989	3.79657	5.1384	7.36312	11.8806	10.3817	0.708013	9.9637	21.9929	2.54521	3.99582	2.10865	1.29687	1.32334	0	1.46805	0	0.890424	0	0	0	0	0	0.869699	0	0	1.27061	0	2.66464	4.52371	2.79083	2.13099	1.93254	5.35122
Aqu3.1.29443_001	0	9.94498	5.69485	4.11072	2.10375	0	11.603	2.12404	0	0	5.09042	10.6555	1.05433	1.29687	1.32334	4.15279	0	0	0	5.16807	0	0	0	4.32678	0	5.66553	0	0	1.56662	1.2622	1.43936	2.4625	4.4863	0.644179	0.450629
Aqu3.1.29452_001	0	21.879	3.79657	19.5259	16.83	29.0415	12.8244	1.41603	21.9201	3.14184	2.54521	0	1.05433	1.29687	0	4.15279	11.7444	2.16548	5.34255	0	0	5.25488	14.8503	0	0	18.8851	0	1.27061	3.13323	1.40244	0.822492	14.6108	0.336473	10.4357	13.2372
Aqu3.1.29663_001	0	0	0	1.02768	8.415	2.64014	2.44275	0.708013	1.99274	0	2.54521	3.99582	1.05433	3.24218	7.05779	0	2.20207	0	3.5617	10.3361	0	5.25488	14.8503	4.32678	1.7394	0	5.02198	3.81184	6.26646	2.38416	3.28997	4.26833	1.45805	1.93254	4.05566
Aqu3.1.29995_001	4.2244	5.96699	17.0846	10.2768	8.415	13.2007	6.10686	8.49616	3.98548	0	0	6.65971	0.527163	2.59375	0.882224	1.0382	0	0	3.5617	1.72269	6.49273	0	0	0	0.869699	1.88851	0	1.27061	1.56662	1.68293	0.205623	1.14917	0.560788	3.09206	0.619615
Aqu3.1.30181_001	0	3.97799	5.69485	2.05536	5.25937	3.96021	4.88549	2.83205	0	0	5.09042	11.9875	6.32596	0	1.76445	1.0382	0	17.3238	4.45212	3.44538	0	0	0	0	0	0	0	1.90592	1.56662	4.34758	4.72933	3.11917	3.47689	2.44788	0.957587
Aqu3.1.30223_001	2.1122	5.96699	1.89828	1.02768	2.10375	1.32007	1.83206	2.12404	0	3.14184	0	7.99165	2.63582	1.94531	0.882224	0	3.67012	10.8274	1.78085	1.72269	0	0	0	0	2.6091	0	0	2.54123	0	2.38416	5.55182	3.61167	2.01884	2.31905	1.5772
Aqu3.1.30237_001	5.2805	0	5.69485	2.05536	5.25937	1.32007	1.22137	4.95609	7.97096	0	5.09042	1.33194	0.527163	5.18749	1.32334	4.15279	2.9361	2.16548	0	0	0	5.25488	0	8.65356	2.6091	9.44255	0	0	0	2.10367	1.02811	0.656667	1.68236	1.8037	6.13982
Aqu3.1.30256_001	1.0561	0	0	2.05536	0	0	3.66412	2.83205	1.99274	0	7.63564	1.33194	3.16298	1.94531	2.20556	3.11459	0	4.33095	0.890424	0	0	0	0	0	19.1334	3.77702	0	6.98837	7.83308	4.20733	1.85061	0.656667	2.35531	1.67487	1.1829
Aqu3.1.30294_001	3.1683	0	1.89828	9.24913	1.05187	3.96021	5.49618	7.78815	1.99274	0	0	1.33194	2.10865	5.83593	1.32334	0	1.46805	0	2.67127	0	0	0	0	4.32678	1.7394	5.66553	0	2.54123	6.26646	1.96342	0.411246	1.4775	4.03767	2.70555	3.26706
Aqu3.1.30301_001	6.3366	3.97799	5.69485	13.3598	3.15562	2.64014	0.610686	4.24808	1.99274	6.28367	0	1.33194	2.63582	12.9687	3.97001	1.0382	2.9361	4.33095	0.890424	1.72269	0	2.62744	0	8.65356	6.95759	1.88851	20.0879	1.27061	3.13323	5.60978	4.52371	2.4625	3.14041	1.41719	5.29489
Aqu3.1.30409_001	1.0561	3.97799	3.79657	1.02768	11.5706	1.32007	8.54961	4.95609	0	0	0	1.33194	4.21731	1.29687	0.441112	3.11459	8.80829	0	2.67127	0	0	2.62744	14.8503	4.32678	4.3485	3.77702	0	1.90592	10.9663	3.22562	3.49559	5.25333	5.8322	1.03069	4.11199
Aqu3.1.30410_001	3.1683	0	0	0	5.25937	2.64014	1.22137	4.24808	5.97822	3.14184	2.54521	1.33194	1.05433	0.648437	2.20556	2.0764	2.20207	2.16548	1.78085	12.0588	6.49273	0	0	21.6339	5.2182	7.55404	0	1.27061	3.13323	6.03051	2.26185	1.4775	2.24315	0.644179	3.09807
Aqu3.1.30579_001	1.0561	3.97799	3.79657	3.08304	3.15562	1.32007	4.88549	6.37212	7.97096	0	7.63564	5.32776	3.16298	0.648437	2.20556	2.0764	1.46805	0	0	0	6.49273	0	0	4.32678	5.2182	3.77702	5.02198	0.635307	7.83308	7.71344	9.45866	9.52167	7.85103	5.92645	8.50562
Aqu3.1.30870_001	9.5049	7.95598	9.49142	4.11072	6.31125	5.28028	8.54961	2.83205	0	3.14184	2.54521	3.99582	3.16298	0	2.20556	2.0764	0	0	1.78085	0	0	0	0	0	0	1.88851	0	0.635307	0	2.5244	2.87872	2.4625	2.24315	1.41719	2.08416
Aqu3.1.30876_001	3.1683	3.97799	15.1863	7.19376	10.5187	1.32007	1.83206	12.0362	3.98548	0	2.54521	7.99165	0.527163	1.29687	0.441112	0	0.734024	0	3.5617	0	0	0	0	4.32678	4.3485	7.55404	0	0.635307	0	7.5732	1.85061	2.29833	4.71062	2.57672	5.5202
Aqu3.1.31009_001	9.5049	0	0	2.05536	2.10375	0	0	0.708013	1.99274	0	0	3.99582	0.527163	6.48437	1.76445	1.0382	3.67012	0	0	3.44538	6.49273	7.88233	0	17.3071	5.2182	1.88851	0	3.17653	4.69985	5.75002	2.46748	1.97	3.14041	3.09206	2.47846
Aqu3.1.31208_001	3.1683	3.97799	3.79657	23.6367	0	1.32007	2.44275	6.37212	11.9564	0	12.7261	0	1.58149	0	0	0	5.87219	2.16548	3.5617	3.44538	0	0	0	0	0	11.3311	0	3.17653	6.26646	15.4269	15.6273	0.328333	18.7303	0.128836	5.23856
Aqu3.1.31374_001	4.2244	1.989	0	1.02768	8.415	6.60035	6.71755	2.83205	1.99274	6.28367	0	0	5.27163	1.29687	1.76445	0	2.20207	4.33095	2.67127	0	0	7.88233	0	0	1.7394	0	0	6.98837	3.13323	9.81711	7.81367	10.0142	6.39298	8.37433	4.95692
Aqu3.1.31401_001	5.2805	3.97799	5.69485	3.08304	15.7781	3.96021	1.83206	6.37212	3.98548	6.28367	7.63564	0	2.10865	1.94531	0.882224	0	0.734024	0	0	1.72269	6.49273	0	0	4.32678	1.7394	0	0	0	0	2.80489	2.87872	3.77583	5.15925	3.2209	2.42213
Aqu3.1.31413_001	3.1683	0	0	5.1384	1.05187	2.64014	1.83206	4.95609	5.97822	3.14184	0	6.65971	2.63582	1.94531	0.441112	2.0764	1.46805	4.33095	1.78085	1.72269	0	2.62744	7.42517	0	4.3485	0	5.02198	0.635307	4.69985	2.5244	2.6731	1.80583	2.57962	0.773015	1.52087
Aqu3.1.31832_001	0	1.989	7.59313	1.02768	4.2075	6.60035	3.05343	3.54007	5.97822	6.28367	5.09042	3.99582	0	1.94531	3.52889	0	1.46805	4.33095	1.78085	5.16807	0	5.25488	22.2755	0	0.869699	1.88851	0	0.635307	1.56662	2.38416	2.6731	3.77583	3.81336	5.53994	4.67528
Aqu3.1.31834_001	5.2805	1.989	18.9828	3.08304	23.1412	6.60035	0.610686	4.95609	9.9637	0	0	9.32359	0	0	0.441112	2.0764	0	0	0	5.16807	0	2.62744	0	25.9607	0	3.77702	0	10.1649	0	8.13418	0.822492	1.14917	4.4863	0.257672	0.337972
Aqu3.1.32268_001	5.2805	7.95598	1.89828	3.08304	3.15562	6.60035	1.83206	3.54007	0	0	10.1808	9.32359	1.05433	0.648437	1.76445	0	1.46805	0	0	0	0	5.25488	0	4.32678	0.869699	5.66553	0	0.635307	0	0.560978	0.822492	1.14917	2.13099	1.15952	1.40822
Aqu3.1.32354_001	30.6269	0	0	22.609	15.7781	34.3218	0	60.1811	1.99274	0	0	0	21.6137	0.648437	0.882224	0	2.20207	12.9929	2.67127	1.72269	0	0	0	21.6339	1.7394	9.44255	10.044	0	3.13323	0.841466	4.11246	1.4775	0.897261	3.34973	2.19682
Aqu3.1.32599_001	9.5049	3.97799	1.89828	8.22144	6.31125	2.64014	0.610686	1.41603	1.99274	6.28367	0	10.6555	2.63582	1.29687	1.76445	2.0764	6.60622	0	1.78085	3.44538	6.49273	0	0	0	3.4788	1.88851	5.02198	6.98837	6.26646	2.66464	1.85061	2.4625	2.13099	1.15952	3.32339
Aqu3.1.32648_001	6.3366	3.97799	1.89828	3.08304	1.05187	1.32007	3.66412	1.41603	1.99274	9.42551	5.09042	0	3.69014	5.18749	1.76445	1.0382	2.9361	2.16548	0	0	6.49273	2.62744	7.42517	8.65356	2.6091	1.88851	0	1.90592	7.83308	1.96342	2.26185	1.97	3.25257	2.06137	2.08416
Aqu3.1.32663_001	7.3927	1.989	3.79657	2.05536	6.31125	11.8806	0	9.91219	0	6.28367	0	5.32776	2.10865	4.53906	0.882224	0	2.9361	0	2.67127	6.89076	0	0	0	4.32678	1.7394	1.88851	0	2.54123	0	0.420733	2.05623	0.656667	0.44863	0.128836	0.619615
Aqu3.1.32684_001	1.0561	0	0	2.05536	2.10375	2.64014	3.66412	1.41603	3.98548	3.14184	0	0	3.16298	7.78124	0.882224	0	0.734024	6.49643	2.67127	3.44538	0	10.5098	0	4.32678	6.08789	15.1081	10.044	12.7061	7.83308	12.2013	4.52371	4.4325	20.9735	21.6444	13.5752
Aqu3.1.32711_001	3.1683	5.96699	3.79657	3.08304	3.15562	1.32007	4.88549	4.24808	0	3.14184	0	1.33194	0.527163	0.648437	1.32334	1.0382	4.40414	0	3.5617	1.72269	0	2.62744	0	8.65356	5.2182	9.44255	10.044	3.17653	0	0.981711	0.205623	0.4925	1.23373	0.386508	1.07024
Aqu3.1.32725_001	4.2244	5.96699	3.79657	3.08304	1.05187	3.96021	2.44275	3.54007	0	0	10.1808	3.99582	0.527163	0	1.32334	1.0382	0.734024	0	0	0	0	7.88233	0	0	0.869699	3.77702	0	0	0	1.2622	1.23374	0.820833	1.57021	1.54603	1.68986
Aqu3.1.32974_001	2.1122	1.989	1.89828	2.05536	8.415	6.60035	0	4.24808	9.9637	12.5673	2.54521	7.99165	3.69014	0	0	2.0764	1.46805	2.16548	8.90424	0	0	5.25488	0	8.65356	2.6091	0	5.02198	4.44715	0	6.45124	8.0193	4.26833	1.12158	6.44179	2.7601
Aqu3.1.33018_001	4.2244	1.989	1.89828	4.11072	0	1.32007	1.83206	2.12404	3.98548	3.14184	0	1.33194	2.10865	2.59375	2.20556	2.0764	2.20207	4.33095	2.67127	5.16807	0	5.25488	0	4.32678	2.6091	1.88851	0	1.27061	0	9.81711	5.3462	3.4475	8.97261	3.47857	6.47779
Aqu3.1.33071_001	1.0561	5.96699	1.89828	1.02768	0	5.28028	3.05343	0.708013	1.99274	3.14184	2.54521	7.99165	7.90745	1.29687	6.61668	6.22919	2.9361	0	1.78085	1.72269	0	0	0	0	3.4788	3.77702	0	3.17653	1.56662	1.68293	2.05623	3.11917	1.79452	2.06137	2.53479
Aqu3.1.33534_001	5.2805	3.97799	1.89828	1.02768	1.05187	7.92042	6.71755	2.83205	1.99274	0	0	1.33194	1.58149	2.59375	2.64667	5.19099	0.734024	6.49643	0.890424	0	0	5.25488	0	8.65356	3.4788	1.88851	0	1.27061	0	5.60978	8.22492	3.94	1.79452	1.8037	7.88601
Aqu3.1.33592_001	5.2805	3.97799	0	1.02768	2.10375	0	2.44275	0.708013	0	9.42551	2.54521	0	1.58149	5.83593	6.17556	1.0382	2.20207	4.33095	5.34255	3.44538	0	5.25488	7.42517	0	1.7394	3.77702	5.02198	14.6121	21.9326	3.64635	3.90684	5.25333	6.6173	8.76084	4.11199
Aqu3.1.33628_001	5.2805	3.97799	20.8811	4.11072	8.415	14.5208	1.83206	3.54007	9.9637	3.14184	0	3.99582	4.21731	2.59375	0.441112	0	0.734024	0	0	0	0	0	0	0	0.869699	1.88851	0	1.27061	0	3.22562	4.31808	1.14917	1.34589	2.19021	3.21073
Aqu3.1.33692_001	4.2244	1.989	1.89828	1.02768	0	0	3.05343	2.12404	5.97822	3.14184	5.09042	5.32776	0	2.59375	6.17556	2.0764	0	0	6.23297	1.72269	0	0	0	0	0.869699	5.66553	0	3.81184	3.13323	1.96342	4.31808	6.07417	2.35531	1.41719	5.85818
Aqu3.1.33879_001	10.561	11.934	5.69485	2.05536	8.415	5.28028	10.9924	0.708013	5.97822	9.42551	0	10.6555	2.63582	0	6.17556	2.0764	1.46805	0	1.78085	0	0	2.62744	0	0	0	1.88851	0	0	0	0	1.43936	1.31333	1.34589	0.515343	0.281643
Aqu3.1.34210_001	1.0561	3.97799	0	2.05536	2.10375	6.60035	2.44275	3.54007	0	6.28367	2.54521	6.65971	1.05433	2.59375	0.441112	0	5.13817	4.33095	4.45212	5.16807	6.49273	0	0	4.32678	4.3485	1.88851	0	1.90592	3.13323	4.76831	4.93495	6.07417	5.15925	5.66878	7.37905
Aqu3.1.34467_001	2.1122	3.97799	11.3897	6.16608	1.05187	2.64014	7.93892	2.12404	0	3.14184	7.63564	9.32359	1.58149	1.94531	0.882224	6.22919	0	0	0	3.44538	0	2.62744	0	0	3.4788	1.88851	5.02198	0	6.26646	1.96342	5.3462	1.80583	2.69178	2.31905	3.83035
Aqu3.1.34585_001	0	0	1.89828	25.692	4.2075	0	3.66412	0.708013	27.8983	0	0	1.33194	32.157	1.29687	1.76445	1.0382	11.7444	4.33095	10.6851	22.395	6.49273	0	37.1258	8.65356	3.4788	0	0	35.5772	0	0.280489	1.02811	53.19	0.897261	0.773015	51.7097
Aqu3.1.34606_001	4.2244	1.989	1.89828	6.16608	3.15562	3.96021	3.66412	2.12404	11.9564	0	2.54521	1.33194	4.74447	8.42968	3.52889	2.0764	3.67012	0	0	0	0	0	7.42517	4.32678	4.3485	3.77702	5.02198	1.27061	1.56662	0.981711	0.411246	1.31333	0.560788	0.644179	0.957587
Aqu3.1.34787_001	3.1683	1.989	7.59313	3.08304	6.31125	6.60035	7.32824	1.41603	0	0	0	1.33194	0	1.94531	1.32334	1.0382	2.9361	4.33095	4.45212	1.72269	0	0	0	0	0	0	0	1.27061	1.56662	3.08538	0.822492	2.62667	2.01884	2.83439	3.60503
Aqu3.1.35524_001	1.0561	3.97799	1.89828	4.11072	3.15562	2.64014	1.83206	2.83205	0	0	5.09042	0	0.527163	1.94531	2.20556	2.0764	1.46805	2.16548	3.5617	1.72269	0	7.88233	0	0	2.6091	1.88851	0	3.81184	1.56662	3.7866	2.05623	1.97	2.01884	1.15952	3.5487
Aqu3.1.35548_001	4.2244	5.96699	1.89828	8.22144	2.10375	3.96021	6.10686	0.708013	1.99274	9.42551	0	5.32776	3.16298	0.648437	1.76445	1.0382	4.40414	2.16548	0	0	0	0	0	0	1.7394	0	0	0	1.56662	1.12196	1.02811	2.13417	2.57962	2.96323	7.26639
Aqu3.1.35609_001	4.2244	0	0	5.1384	5.25937	3.96021	3.05343	4.95609	0	0	0	2.66388	5.27163	0	0.441112	2.0764	0.734024	0	0.890424	5.16807	0	2.62744	7.42517	12.9803	0	1.88851	0	3.81184	1.56662	1.40244	1.23374	1.64167	0.560788	0.644179	2.42213
Aqu3.1.35752_001	7.3927	3.97799	3.79657	4.11072	2.10375	9.24049	3.66412	4.95609	1.99274	3.14184	0	6.65971	4.74447	1.29687	5.73445	2.0764	11.0104	2.16548	0.890424	0	0	0	0	17.3071	1.7394	3.77702	0	4.44715	3.13323	3.22562	1.64498	2.62667	2.57962	1.67487	3.49237
Aqu3.1.35979_001	1.0561	0	0	0	0	0	0.610686	0.708013	0	0	0	1.33194	0	2.59375	7.05779	1.0382	8.80829	0	3.5617	5.16807	32.4636	13.1372	0	12.9803	10.4364	3.77702	10.044	6.35307	9.39969	17.6708	9.66428	6.07417	21.9829	4.76693	8.22398
Aqu3.1.36084_001	2.1122	0	3.79657	2.05536	4.2075	5.28028	6.71755	4.24808	0	0	10.1808	0	3.16298	1.94531	0	3.11459	2.20207	0	1.78085	1.72269	6.49273	2.62744	0	4.32678	1.7394	1.88851	0	0.635307	4.69985	2.94513	1.23374	4.4325	2.35531	1.28836	2.25314
Aqu3.1.36141_001	0	0	1.89828	2.05536	0	1.32007	0	0.708013	5.97822	6.28367	0	0	2.63582	4.53906	4.85223	8.30558	5.13817	6.49643	5.34255	3.44538	6.49273	2.62744	14.8503	4.32678	6.95759	3.77702	10.044	3.17653	1.56662	6.311	9.45866	21.9983	2.13099	3.09206	2.70377
Aqu3.1.36203_001	1.0561	1.989	3.79657	3.08304	3.15562	6.60035	2.44275	8.49616	5.97822	6.28367	0	1.33194	0.527163	1.29687	8.38112	2.0764	8.80829	4.33095	4.45212	3.44538	0	2.62744	0	0	4.3485	1.88851	0	3.17653	1.56662	6.17075	4.52371	2.62667	3.7012	7.34364	3.09807
Aqu3.1.36443_001	3.1683	5.96699	1.89828	4.11072	6.31125	10.5606	7.32824	5.66411	0	12.5673	2.54521	2.66388	3.69014	1.94531	0.441112	1.0382	0	0	0	0	0	0	0	4.32678	0.869699	3.77702	0	1.90592	0	1.96342	1.64498	1.4775	1.23373	1.8037	1.74619
Aqu3.1.36543_001	16.8976	13.923	9.49142	29.8027	30.5044	11.8806	18.9313	2.12404	15.9419	15.7092	2.54521	13.3194	3.16298	4.53906	3.52889	3.11459	0.734024	0	0	0	12.9855	0	0	0	0	1.88851	0	0	0	0.280489	0.411246	0.164167	0	0.128836	0.619615
Aqu3.1.36824_001	3.1683	5.96699	0	6.16608	1.05187	3.96021	2.44275	2.83205	1.99274	3.14184	0	1.33194	4.74447	1.94531	3.08778	2.0764	1.46805	2.16548	1.78085	0	0	2.62744	0	8.65356	2.6091	3.77702	0	1.90592	0	0.560978	1.23374	1.4775	1.12158	2.70555	0.844929
Aqu3.1.37221_001	3.1683	1.989	5.69485	2.05536	5.25937	0	7.32824	4.24808	1.99274	3.14184	7.63564	7.99165	2.10865	4.53906	1.76445	1.0382	0	0	1.78085	0	0	0	0	0	0	1.88851	0	1.27061	1.56662	3.36587	1.85061	4.4325	1.00942	0.773015	1.46454
Aqu3.1.37487_001	2.1122	0	1.89828	3.08304	4.2075	1.32007	3.05343	2.12404	1.99274	0	0	0	7.90745	7.1328	2.64667	0	2.20207	6.49643	0	0	0	0	0	0	2.6091	0	0	1.27061	0	1.54269	2.05623	1.31333	0.785103	0.901851	1.23923
Aqu3.1.37520_001	12.6732	0	3.79657	8.22144	9.46687	7.92042	8.54961	8.49616	3.98548	0	2.54521	1.33194	0.527163	3.89062	1.32334	0	8.07426	0	0.890424	5.16807	0	0	0	4.32678	2.6091	0	0	5.08245	3.13323	6.45124	3.28997	0.328333	3.92552	6.95714	5.35122
Aqu3.1.38382_001	3.1683	0	0	2.05536	6.31125	5.28028	1.22137	2.12404	3.98548	6.28367	0	10.6555	3.16298	1.29687	0	0	2.9361	6.49643	4.45212	0	6.49273	10.5098	0	4.32678	0	1.88851	5.02198	5.08245	3.13323	7.01222	5.75744	2.13417	7.17809	9.27618	1.85884
Aqu3.1.38410_001	3.1683	0	1.89828	8.22144	5.25937	2.64014	3.66412	2.12404	0	0	0	1.33194	0	1.29687	0.882224	4.15279	0.734024	8.6619	4.45212	3.44538	0	0	7.42517	8.65356	2.6091	1.88851	0	1.90592	0	2.5244	1.64498	2.4625	2.35531	3.73624	3.60503
Aqu3.1.38612_001	4.2244	1.989	1.89828	5.1384	1.05187	3.96021	1.22137	1.41603	5.97822	3.14184	0	1.33194	1.05433	5.18749	5.73445	2.0764	3.67012	6.49643	0.890424	3.44538	0	0	14.8503	4.32678	7.82729	15.1081	5.02198	5.08245	3.13323	6.73173	3.28997	2.79083	3.58904	2.57672	4.11199
Aqu3.1.39174_001	2.1122	0	3.79657	1.02768	0	2.64014	1.83206	2.12404	0	0	5.09042	18.6472	0	3.24218	2.64667	0	4.40414	6.49643	6.23297	12.0588	12.9855	10.5098	7.42517	0	4.3485	1.88851	10.044	1.27061	0	28.7501	8.22492	10.5067	1.57021	10.0492	7.43538
Aqu3.1.39228_001	5.2805	9.94498	0	6.16608	14.7262	15.8408	8.54961	0	1.99274	3.14184	5.09042	3.99582	1.05433	1.94531	0	2.0764	2.9361	0	0	1.72269	0	5.25488	0	0	0	0	0	3.81184	1.56662	4.76831	2.05623	2.62667	1.00942	1.8037	3.09807
Aqu3.1.39258_001	3.1683	3.97799	7.59313	4.11072	6.31125	5.28028	3.66412	4.24808	9.9637	12.5673	0	1.33194	1.05433	1.94531	0.441112	1.0382	0	2.16548	0.890424	1.72269	0	2.62744	0	12.9803	0.869699	0	0	0	0	4.34758	5.3462	4.26833	4.14983	2.44788	4.44996
Aqu3.1.39619_001	4.2244	1.989	3.79657	3.08304	0	3.96021	5.49618	4.24808	3.98548	0	12.7261	6.65971	0	3.24218	0.882224	0	3.67012	0	4.45212	0	0	2.62744	0	0	1.7394	3.77702	0	0.635307	0	2.5244	2.46748	0.656667	2.80394	4.76693	2.42213
Aqu3.1.39649_001	2.1122	1.989	1.89828	0	1.05187	0	0	0.708013	5.97822	0	2.54521	0	4.21731	6.48437	2.64667	3.11459	1.46805	4.33095	1.78085	5.16807	0	13.1372	0	8.65356	2.6091	1.88851	0	1.90592	4.69985	2.80489	2.87872	2.62667	4.14983	1.67487	3.60503
Aqu3.1.39673_001	0	11.934	3.79657	4.11072	1.05187	5.28028	10.3817	5.66411	9.9637	6.28367	22.9069	13.3194	0	8.42968	2.20556	1.0382	0.734024	8.6619	3.5617	1.72269	6.49273	2.62744	0	4.32678	5.2182	3.77702	10.044	0.635307	1.56662	0.280489	0.205623	0.164167	0.44863	0.644179	1.85884
Aqu3.1.39692_001	1.0561	0	0	0	0	0	0	0	3.98548	0	7.63564	0	1.05433	3.89062	3.08778	0	13.9465	99.6119	23.151	25.8403	12.9855	15.7647	14.8503	25.9607	5.2182	1.88851	0	5.71776	3.13323	19.7745	31.2547	65.8308	93.8759	68.283	44.9502
Aqu3.1.40213_001	2.1122	0	1.89828	8.22144	1.05187	7.92042	3.66412	3.54007	1.99274	0	0	1.33194	4.21731	2.59375	2.64667	0	0.734024	0	7.12339	0	0	0	0	17.3071	3.4788	3.77702	0	1.90592	1.56662	2.94513	3.08434	0.820833	4.4863	1.54603	0.957587
Aqu3.1.40233_001	9.5049	3.97799	0	7.19376	2.10375	6.60035	3.05343	0	1.99274	3.14184	2.54521	5.32776	6.32596	1.94531	2.64667	2.0764	4.40414	2.16548	1.78085	3.44538	0	0	0	4.32678	6.95759	0	5.02198	5.08245	0	9.67686	12.1318	15.9242	8.63614	8.88968	9.57587
Aqu3.1.40353_001	9.5049	11.934	3.79657	10.2768	8.415	2.64014	10.9924	4.95609	0	9.42551	17.8165	14.6514	0.527163	1.94531	1.76445	0	1.46805	0	0.890424	1.72269	0	0	0	0	1.7394	1.88851	0	0.635307	0	1.40244	0.205623	0.985	0.897261	0.644179	1.40822
Aqu3.1.40360_001	9.5049	3.97799	1.89828	8.22144	4.2075	10.5606	3.66412	2.83205	1.99274	3.14184	0	3.99582	2.63582	3.89062	1.32334	0	2.9361	4.33095	0	1.72269	0	0	7.42517	8.65356	0	1.88851	0	1.90592	3.13323	13.8842	5.55182	5.74583	0.112158	6.18412	2.87276
Aqu3.1.40586_001	1.0561	0	5.69485	0	1.05187	1.32007	3.66412	0.708013	0	3.14184	2.54521	1.33194	0.527163	2.59375	0.441112	1.0382	4.40414	0	3.5617	5.16807	0	7.88233	7.42517	17.3071	3.4788	0	5.02198	3.17653	1.56662	3.64635	0.822492	3.61167	0.897261	0.386508	5.1259
Aqu3.1.40617_001	9.5049	7.95598	0	8.22144	0	2.64014	15.8778	8.49616	1.99274	12.5673	0	6.65971	3.69014	3.24218	1.76445	2.0764	1.46805	0	0	1.72269	0	0	0	8.65356	0.869699	1.88851	0	1.27061	0	8.13418	4.31808	5.58167	5.15925	4.12275	5.40755
Aqu3.1.40621_001	9.5049	1.989	13.288	7.19376	5.25937	7.92042	4.2748	4.24808	3.98548	3.14184	7.63564	1.33194	3.69014	0.648437	3.52889	1.0382	4.40414	0	0.890424	3.44538	0	0	0	8.65356	0	1.88851	0	1.27061	0	0.560978	0.616869	0.328333	2.24315	0.515343	1.01392
Aqu3.1.40706_001	3.1683	0	0	0	0	0	1.83206	3.54007	1.99274	6.28367	0	5.32776	5.7988	3.24218	3.08778	4.15279	0.734024	2.16548	0	0	0	5.25488	0	0	4.3485	0	0	1.90592	1.56662	2.10367	1.64498	1.97	0.785103	3.34973	1.1829
Aqu3.1.40794_001	8.4488	1.989	0	4.11072	0	3.96021	3.05343	6.37212	0	3.14184	0	0	2.10865	0.648437	2.64667	7.26738	0.734024	6.49643	3.5617	0	0	0	0	0	2.6091	0	0	1.27061	0	3.22562	8.84179	1.80583	0.897261	2.31905	1.01392
Aqu3.1.41174_001	2.1122	1.989	0	2.05536	1.05187	1.32007	6.10686	0	0	0	0	2.66388	12.6519	4.53906	9.70446	7.26738	24.2228	2.16548	8.01382	15.5042	0	2.62744	7.42517	12.9803	14.7849	1.88851	0	1.27061	1.56662	4.76831	10.0755	4.76083	4.37415	2.44788	7.21006
Aqu3.1.41239_001	4.2244	1.989	3.79657	3.08304	4.2075	3.96021	1.22137	2.83205	0	0	0	9.32359	2.10865	0.648437	2.20556	0	5.13817	6.49643	0	0	0	2.62744	0	0	1.7394	1.88851	0	0.635307	1.56662	4.76831	4.93495	5.08917	2.01884	1.8037	2.81643
Aqu3.1.41662_001	7.3927	0	0	5.1384	2.10375	5.28028	3.05343	2.12404	9.9637	0	5.09042	1.33194	1.58149	1.29687	1.76445	1.0382	1.46805	0	5.34255	5.16807	0	2.62744	14.8503	4.32678	0.869699	0	5.02198	1.90592	4.69985	0.280489	1.02811	0.820833	1.45805	1.67487	2.08416
Aqu3.1.41688_001	6.3366	9.94498	9.49142	7.19376	4.2075	3.96021	7.32824	2.12404	1.99274	0	7.63564	0	1.05433	0	1.76445	2.0764	0	0	0	0	0	2.62744	0	0	0	0	5.02198	0.635307	0	4.20733	1.02811	1.64167	1.45805	1.41719	1.52087
Aqu3.1.41964_001	4.2244	0	0	4.11072	3.15562	0	7.32824	2.12404	7.97096	0	2.54521	0	0	9.72655	1.32334	0	1.46805	2.16548	0.890424	3.44538	0	2.62744	0	8.65356	0	0	0	5.08245	6.26646	1.40244	3.28997	1.14917	1.68236	3.09206	1.85884
Aqu3.1.42702_001	3.1683	3.97799	1.89828	1.02768	4.2075	3.96021	2.44275	2.83205	3.98548	0	5.09042	6.65971	1.58149	3.24218	3.52889	2.0764	0	0	5.34255	0	0	5.25488	0	4.32678	0.869699	0	0	2.54123	3.13323	3.36587	4.52371	6.23833	3.36473	3.99391	3.5487
Aqu3.1.43284_001	0	0	22.7794	2.05536	11.5706	48.8426	1.83206	0	35.8693	0	0	0	0	1.29687	0	14.5348	0	2.16548	7.12339	1.72269	6.49273	0	14.8503	0	5.2182	15.1081	0	0	21.9326	0.841466	16.8611	17.0733	18.6182	19.7119	12.3923
Aqu3.1.43295_001	0	0	0	0	1.05187	3.96021	0	4.24808	0	0	0	0	1.05433	3.89062	2.20556	0	5.13817	6.49643	8.01382	3.44538	0	0	7.42517	8.65356	4.3485	13.2196	10.044	5.08245	4.69985	6.45124	6.57994	6.895	11.1036	7.98782	9.35055
Aqu3.1.43298_001	6.3366	1.989	1.89828	3.08304	4.2075	2.64014	4.88549	2.83205	1.99274	6.28367	0	0	2.10865	0.648437	2.64667	5.19099	4.40414	0	1.78085	0	0	0	0	12.9803	1.7394	0	0	1.90592	0	2.5244	2.87872	2.62667	3.47689	3.09206	2.87276
Aqu3.1.43300_001	3.1683	7.95598	0	3.08304	8.415	0	6.71755	4.24808	3.98548	15.7092	0	1.33194	0.527163	0.648437	7.05779	4.15279	0.734024	0	1.78085	3.44538	6.49273	0	0	0	4.3485	1.88851	0	0.635307	0	8.69515	5.14057	10.0142	2.69178	8.2455	8.33664
Aqu3.1.43410_001	0	1.989	3.79657	9.24913	11.5706	2.64014	1.83206	1.41603	3.98548	0	5.09042	1.33194	8.43461	3.24218	3.97001	6.22919	1.46805	4.33095	3.5617	3.44538	0	0	0	8.65356	0.869699	7.55404	0	4.44715	7.83308	2.24391	3.08434	4.925	1.34589	1.67487	3.09807
Aqu3.1.43593_001	1.0561	17.901	3.79657	1.02768	8.415	5.28028	3.66412	7.78815	3.98548	3.14184	0	2.66388	4.21731	4.53906	2.20556	2.0764	1.46805	0	0	1.72269	0	0	0	0	6.08789	0	0	1.90592	1.56662	2.10367	1.85061	1.64167	1.57021	0.901851	2.08416
Aqu3.1.43857_001	1.0561	3.97799	3.79657	1.02768	2.10375	7.92042	4.88549	15.5763	3.98548	6.28367	2.54521	15.9833	1.58149	2.59375	3.52889	5.19099	1.46805	2.16548	2.67127	1.72269	0	5.25488	0	0	1.7394	1.88851	0	1.90592	7.83308	1.54269	3.90684	5.08917	1.57021	4.38042	2.30947
Aqu3.1.43977_001	0	0	0	0	3.15562	3.96021	1.22137	1.41603	0	0	0	0	10.0161	2.59375	3.52889	3.11459	4.40414	2.16548	4.45212	1.72269	6.49273	0	7.42517	0	4.3485	0	10.044	5.71776	4.69985	1.96342	3.49559	1.4775	1.57021	1.93254	1.74619
Aqu3.1.44093_001	4.2244	3.97799	0	2.05536	2.10375	5.28028	1.83206	2.83205	5.97822	0	2.54521	2.66388	2.10865	1.94531	0.441112	1.0382	0	0	4.45212	0	6.49273	5.25488	0	0	3.4788	1.88851	0	5.71776	1.56662	5.60978	4.11246	5.25333	2.80394	4.25158	5.40755
Aqu3.1.44115_001	3.1683	1.989	0	6.16608	5.25937	2.64014	8.54961	1.41603	5.97822	6.28367	5.09042	2.66388	1.05433	0.648437	1.32334	3.11459	2.9361	0	4.45212	3.44538	0	2.62744	0	4.32678	0	0	0	3.17653	1.56662	7.71344	3.08434	8.20833	4.82278	3.2209	4.84426
Aqu3.1.44155_001	2.1122	1.989	1.89828	1.02768	1.05187	3.96021	5.49618	4.24808	1.99274	6.28367	2.54521	6.65971	2.10865	0.648437	1.32334	7.26738	4.40414	0	0	1.72269	19.4782	0	0	0	0	1.88851	5.02198	3.17653	1.56662	2.5244	2.46748	5.08917	4.82278	0.901851	3.49237
Aqu3.1.44161_001	1.0561	3.97799	7.59313	4.11072	1.05187	3.96021	3.05343	7.08013	3.98548	6.28367	0	13.3194	2.63582	0.648437	5.29334	2.0764	2.9361	0	1.78085	0	0	0	0	4.32678	2.6091	1.88851	0	1.27061	1.56662	4.90855	3.49559	3.28333	4.26199	4.89576	3.83035
Aqu3.1.00014_001	7.3927	1.989	3.79657	3.08304	6.31125	9.24049	4.88549	5.66411	3.98548	3.14184	5.09042	5.32776	2.63582	4.53906	0	3.11459	0.734024	0	0.890424	3.44538	0	0	7.42517	4.32678	1.7394	0	5.02198	4.44715	1.56662	2.66464	1.02811	2.13417	0.897261	1.54603	2.42213
Aqu3.1.00021_001	9.5049	3.97799	0	10.2768	2.10375	5.28028	9.77098	1.41603	0	18.851	0	3.99582	0	10.375	0	6.22919	5.13817	0	0.890424	0	0	5.25488	0	4.32678	3.4788	0	0	7.62368	0	0.981711	1.23374	0.4925	1.00942	2.44788	0.675943
Aqu3.1.00132_001	2.1122	9.94498	0	3.08304	4.2075	0	1.22137	4.24808	0	3.14184	5.09042	1.33194	0.527163	5.18749	0.441112	0	5.87219	10.8274	1.78085	5.16807	0	0	0	0	2.6091	7.55404	0	5.71776	4.69985	7.85369	2.26185	3.94	8.97261	1.67487	7.66069
Aqu3.1.00238_001	5.2805	0	3.79657	9.24913	6.31125	2.64014	12.2137	12.7442	0	0	2.54521	2.66388	8.43461	0.648437	0.441112	5.19099	0.734024	2.16548	5.34255	5.16807	0	5.25488	0	8.65356	1.7394	7.55404	5.02198	6.35307	3.13323	2.24391	0.822492	3.94	1.00942	1.93254	4.67528
Aqu3.1.00432_001	0	1.989	1.89828	2.05536	2.10375	7.92042	9.77098	5.66411	0	3.14184	2.54521	3.99582	8.96177	0.648437	1.32334	3.11459	2.20207	0	0	0	6.49273	5.25488	22.2755	0	2.6091	0	0	2.54123	3.13323	2.38416	1.64498	1.64167	2.13099	2.06137	1.74619
Aqu3.1.00439_001	4.2244	1.989	3.79657	0	4.2075	1.32007	4.88549	4.95609	5.97822	25.1347	0	1.33194	2.63582	7.1328	1.32334	0	0	0	0	0	0	15.7647	0	8.65356	0.869699	1.88851	0	3.17653	1.56662	1.68293	1.02811	1.80583	3.58904	2.31905	3.43605
Aqu3.1.00591_001	2.1122	5.96699	0	0	0	0	0.610686	0	0	0	30.5425	29.3027	0.527163	1.94531	22.9378	0	8.80829	12.9929	20.4798	24.1176	0	0	0	0	2.6091	0	0	1.90592	0	1.12196	19.7398	25.61	27.3665	27.8285	7.37905
Aqu3.1.00594_001	0	5.96699	1.89828	11.3045	1.05187	2.64014	4.2748	4.24808	7.97096	3.14184	5.09042	0	4.21731	3.89062	0.882224	1.0382	2.20207	0	0.890424	3.44538	0	2.62744	0	0	5.2182	5.66553	20.0879	0	7.83308	0.981711	0.411246	1.14917	2.69178	0.515343	0.788601
Aqu3.1.00595_001	1.0561	0	0	1.02768	3.15562	2.64014	1.22137	2.83205	1.99274	0	0	3.99582	0	1.29687	0.882224	2.0764	0	2.16548	2.67127	10.3361	19.4782	23.647	0	0	3.4788	9.44255	25.1099	0.635307	18.7994	0.841466	2.87872	16.745	2.01884	1.03069	8.50562
Aqu3.1.00791_001	2.1122	1.989	0	3.08304	1.05187	0	0.610686	0.708013	1.99274	9.42551	7.63564	0	5.27163	5.18749	2.64667	3.11459	0	0	4.45212	0	0	10.5098	0	0	2.6091	0	0	3.81184	1.56662	5.60978	2.6731	1.80583	0.336473	10.3069	1.80252
Aqu3.1.00822_001	3.1683	3.97799	9.49142	6.16608	2.10375	10.5606	12.8244	0.708013	0	9.42551	0	2.66388	0.527163	1.94531	4.41112	0	3.67012	2.16548	1.78085	0	0	0	22.2755	0	0.869699	3.77702	5.02198	5.71776	1.56662	2.5244	1.23374	3.61167	7.73887	2.06137	5.23856
Aqu3.1.01071_001	2.1122	5.96699	37.9657	2.05536	0	2.64014	2.44275	2.12404	1.99274	0	0	87.9081	72.2214	1.29687	11.4689	1.0382	0.734024	12.9929	8.01382	17.2269	32.4636	0	14.8503	0	0.869699	1.88851	0	22.2357	1.56662	0.140244	21.5904	23.9683	7.51456	1.03069	30.4175
Aqu3.1.01157_001	4.2244	3.97799	9.49142	0	5.25937	0	2.44275	2.83205	11.9564	12.5673	0	1.33194	2.10865	1.94531	1.76445	2.0764	0.734024	0	0	25.8403	6.49273	5.25488	0	25.9607	0	1.88851	5.02198	7.62368	0	15.1464	0	0.820833	1.45805	0.901851	3.37972
Aqu3.1.01505_001	1.0561	1.989	9.49142	3.08304	4.2075	1.32007	6.71755	4.95609	3.98548	6.28367	0	3.99582	4.74447	1.94531	1.76445	5.19099	1.46805	0	0.890424	0	0	2.62744	0	0	3.4788	7.55404	0	0	0	2.10367	1.23374	1.80583	4.4863	1.67487	5.06958
Aqu3.1.01555_001	5.2805	0	1.89828	1.02768	1.05187	3.96021	2.44275	9.20418	3.98548	15.7092	2.54521	1.33194	2.10865	3.24218	2.20556	2.0764	2.9361	2.16548	2.67127	0	0	0	0	0	3.4788	5.66553	5.02198	0	1.56662	1.82318	2.87872	3.11917	3.02826	2.06137	4.44996
Aqu3.1.01626_001	9.5049	3.97799	3.79657	3.08304	3.15562	3.96021	3.05343	2.12404	0	3.14184	0	5.32776	4.21731	0.648437	0.441112	2.0764	0.734024	6.49643	7.12339	3.44538	6.49273	0	0	8.65356	1.7394	0	0	0.635307	4.69985	6.03051	4.93495	6.56667	7.17809	4.89576	7.15373
Aqu3.1.01945_001	5.2805	1.989	1.89828	1.02768	2.10375	0	1.22137	2.83205	3.98548	0	0	0	2.10865	4.53906	3.08778	2.0764	5.13817	12.9929	3.5617	3.44538	0	5.25488	0	12.9803	6.08789	0	0	2.54123	0	6.87198	3.49559	3.11917	2.01884	5.0246	3.77402
Aqu3.1.02297_001	7.3927	0	18.9828	21.5813	1.05187	5.28028	5.49618	9.20418	7.97096	0	0	11.9875	3.16298	3.24218	5.73445	2.0764	2.9361	0	0	0	0	0	7.42517	0	0.869699	1.88851	5.02198	5.71776	4.69985	0.280489	0.411246	0.164167	0.785103	1.54603	0.563286
Aqu3.1.02574_001	0	1.989	3.79657	0	8.415	3.96021	0	4.24808	7.97096	6.28367	2.54521	2.66388	2.63582	3.89062	3.08778	5.19099	3.67012	0	9.79467	3.44538	12.9855	2.62744	0	0	5.2182	0	10.044	2.54123	0	11.9208	8.22492	4.4325	7.73887	2.57672	9.35055
Aqu3.1.02797_001	0	5.96699	0	0	2.10375	1.32007	1.22137	1.41603	0	0	0	3.99582	3.16298	3.24218	3.97001	1.0382	2.9361	0	2.67127	12.0588	12.9855	7.88233	7.42517	8.65356	0.869699	5.66553	5.02198	1.90592	3.13323	5.0488	5.96307	5.08917	3.47689	3.2209	8.78726
Aqu3.1.03014_001	3.1683	1.989	3.79657	2.05536	3.15562	2.64014	1.83206	4.95609	1.99274	0	0	6.65971	2.10865	3.89062	2.20556	0	8.07426	2.16548	3.5617	3.44538	0	0	0	4.32678	5.2182	0	0	1.27061	3.13323	3.7866	4.31808	1.64167	3.36473	1.41719	2.81643
Aqu3.1.03052_001	8.4488	5.96699	1.89828	5.1384	8.415	0	1.83206	0	0	3.14184	0	2.66388	0	3.89062	0.441112	1.0382	1.46805	6.49643	4.45212	12.0588	0	2.62744	0	12.9803	5.2182	0	0	5.08245	3.13323	6.59149	2.46748	2.955	0.785103	1.8037	2.42213
Aqu3.1.03174_001	8.4488	0	0	3.08304	5.25937	3.96021	5.49618	2.83205	0	3.14184	5.09042	3.99582	1.05433	1.94531	3.08778	0	0	0	0.890424	0	12.9855	0	7.42517	4.32678	5.2182	1.88851	0	1.90592	6.26646	1.54269	0.616869	2.13417	7.85103	0.515343	2.98542
Aqu3.1.03210_001	1.0561	0	0	4.11072	2.10375	1.32007	1.22137	2.12404	0	0	2.54521	2.66388	1.58149	18.1562	7.4989	6.22919	3.67012	0	2.67127	1.72269	0	0	0	8.65356	0	7.55404	15.0659	1.90592	7.83308	4.06709	3.28997	1.4775	5.60788	2.70555	3.43605
Aqu3.1.03218_001	6.3366	1.989	5.69485	6.16608	3.15562	3.96021	3.66412	3.54007	3.98548	6.28367	5.09042	0	3.69014	3.89062	2.20556	0	2.20207	4.33095	2.67127	0	0	2.62744	0	0	1.7394	0	0	1.27061	0	2.10367	0.205623	1.80583	4.14983	2.57672	3.88667
Aqu3.1.03544_001	0	1.989	0	5.1384	1.05187	3.96021	7.32824	2.12404	3.98548	0	7.63564	0	0.527163	3.24218	3.97001	0	8.80829	4.33095	2.67127	3.44538	0	0	0	0	2.6091	0	0	2.54123	1.56662	8.55491	2.26185	2.29833	1.45805	0.515343	2.02783
Aqu3.1.03570_001	10.561	1.989	34.1691	15.4152	6.31125	0	13.4351	58.7651	3.98548	0	0	2.66388	11.0704	0.648437	1.32334	1.0382	1.46805	0	6.23297	0	12.9855	0	7.42517	4.32678	0	5.66553	0	3.81184	0	1.54269	0.822492	4.26833	1.12158	1.8037	14.3638
Aqu3.1.03869_001	0	7.95598	0	1.02768	1.05187	1.32007	0.610686	0	0	0	0	0	4.74447	6.48437	1.32334	1.0382	24.2228	0	3.5617	10.3361	0	28.9019	7.42517	0	3.4788	1.88851	25.1099	21.6004	3.13323	12.9025	41.7415	13.4617	3.7012	2.06137	14.8708
Aqu3.1.03873_001	12.6732	5.96699	3.79657	4.11072	1.05187	18.481	2.44275	2.83205	13.9492	0	0	6.65971	5.7988	3.89062	22.4967	1.0382	1.46805	2.16548	0.890424	0	0	34.1567	0	8.65356	0	16.9966	10.044	1.27061	36.0322	0.420733	0.411246	0	11.8887	10.6934	6.87209
Aqu3.1.03958_001	0	1.989	0	2.05536	4.2075	1.32007	4.2748	3.54007	1.99274	6.28367	2.54521	3.99582	6.32596	11.6719	3.52889	6.22919	8.07426	2.16548	1.78085	3.44538	0	13.1372	7.42517	0	1.7394	1.88851	15.0659	1.27061	0	5.89027	5.14057	3.61167	2.13099	4.38042	3.5487
Aqu3.1.04666_001	4.2244	0	0	4.11072	6.31125	5.28028	2.44275	5.66411	0	3.14184	0	7.99165	2.63582	1.29687	1.32334	1.0382	2.9361	0	0.890424	0	0	5.25488	0	0	1.7394	0	0	1.90592	0	3.22562	2.26185	1.64167	4.26199	2.57672	1.52087
Aqu3.1.04746_001	0	3.97799	3.79657	6.16608	8.415	2.64014	1.83206	0.708013	25.9056	6.28367	2.54521	2.66388	2.10865	3.89062	7.94001	0	14.6805	0	8.90424	1.72269	6.49273	0	0	0	6.08789	9.44255	10.044	5.71776	0	16.5488	5.14057	10.0142	3.81336	10.8222	11.9417
Aqu3.1.04798_001	8.4488	9.94498	1.89828	8.22144	0	3.96021	2.44275	5.66411	5.97822	0	2.54521	5.32776	1.58149	3.24218	0.882224	1.0382	3.67012	0	1.78085	1.72269	6.49273	5.25488	0	0	1.7394	9.44255	0	0	1.56662	2.5244	1.64498	2.4625	1.00942	0.901851	4.22465
Aqu3.1.04842_001	5.2805	0	0	21.5813	10.5187	0	12.2137	24.7805	11.9564	0	27.9973	23.9749	30.5755	0	14.1156	0	11.7444	6.49643	0.890424	1.72269	0	5.25488	0	4.32678	0.869699	11.3311	15.0659	0.635307	14.0995	2.80489	0	0	0.224315	0	2.7601
Aqu3.1.04861_001	4.2244	1.989	9.49142	2.05536	8.415	3.96021	2.44275	6.37212	3.98548	6.28367	2.54521	1.33194	1.58149	3.24218	2.64667	2.0764	6.60622	4.33095	0.890424	0	0	5.25488	0	0	0.869699	0	0	5.71776	1.56662	4.48782	4.93495	3.11917	2.46747	2.06137	3.71769
Aqu3.1.05010_001	17.9537	9.94498	17.0846	12.3322	22.0894	1.32007	0	16.2843	1.99274	0	0	9.32359	0.527163	8.42968	0	0	0.734024	4.33095	3.5617	3.44538	0	0	0	0	1.7394	5.66553	0	0	6.26646	3.22562	1.02811	3.94	3.92552	0.515343	7.32272
Aqu3.1.05043_001	3.1683	1.989	3.79657	5.1384	1.05187	3.96021	6.10686	7.08013	9.9637	0	7.63564	3.99582	1.58149	3.24218	2.64667	1.0382	0.734024	0	0.890424	1.72269	0	2.62744	0	0	2.6091	0	0	0.635307	1.56662	1.40244	1.02811	1.97	5.38356	2.19021	0.788601
Aqu3.1.05577_001	16.8976	1.989	0	9.24913	8.415	2.64014	5.49618	2.12404	7.97096	0	20.3617	2.66388	6.32596	0	5.73445	3.11459	8.80829	0	0	3.44538	0	0	0	0	0.869699	1.88851	5.02198	4.44715	0	0.701222	2.6731	5.74583	1.68236	1.41719	2.64745
Aqu3.1.05598_001	4.2244	0	1.89828	3.08304	2.10375	2.64014	1.22137	1.41603	7.97096	0	0	1.33194	4.74447	3.89062	1.32334	4.15279	0	2.16548	2.67127	1.72269	0	0	7.42517	8.65356	3.4788	0	5.02198	1.90592	4.69985	5.18904	3.28997	1.4775	2.01884	1.67487	2.70377
Aqu3.1.05610_001	52.805	0	20.8811	46.2456	0	3.96021	40.3053	24.0725	25.9056	3.14184	83.992	39.9582	5.27163	6.48437	1.32334	1.0382	1.46805	0	0	1.72269	0	2.62744	7.42517	4.32678	2.6091	3.77702	5.02198	0.635307	0	0.140244	2.26185	4.59667	2.80394	0.257672	5.85818
Aqu3.1.05974_001	3.1683	0	15.1863	18.4983	2.10375	2.64014	32.9771	0.708013	13.9492	12.5673	7.63564	1.33194	4.21731	5.18749	9.26335	2.0764	13.2124	2.16548	0	0	6.49273	0	0	0	0	3.77702	10.044	1.27061	1.56662	7.99393	3.90684	6.73083	2.01884	3.86508	0.450629
Aqu3.1.06246_001	14.7854	1.989	7.59313	1.02768	27.3487	11.8806	0.610686	37.5247	3.98548	3.14184	0	2.66388	8.96177	1.94531	12.7922	1.0382	8.07426	6.49643	6.23297	6.89076	0	2.62744	0	4.32678	0.869699	3.77702	10.044	3.81184	0	8.41466	15.4217	9.68583	0.560788	0	5.18223
Aqu3.1.06298_001	0	0	7.59313	4.11072	0	2.64014	2.44275	1.41603	1.99274	3.14184	10.1808	2.66388	1.58149	3.89062	3.97001	1.0382	8.80829	2.16548	5.34255	1.72269	32.4636	7.88233	0	4.32678	1.7394	0	10.044	6.35307	0	7.29271	6.78556	5.58167	4.14983	5.28227	3.04175
Aqu3.1.06438_001	3.1683	3.97799	11.3897	9.24913	2.10375	2.64014	6.71755	7.78815	0	3.14184	7.63564	3.99582	3.16298	0	2.20556	1.0382	2.20207	2.16548	1.78085	3.44538	12.9855	2.62744	0	8.65356	5.2182	0	5.02198	2.54123	0	3.7866	2.26185	1.31333	2.80394	1.41719	1.74619
Aqu3.1.06535_001	4.2244	5.96699	3.79657	1.02768	7.36312	1.32007	0	5.66411	0	21.9929	0	0	7.38028	7.78124	1.76445	0	5.87219	2.16548	1.78085	0	6.49273	0	7.42517	0	0.869699	3.77702	0	2.54123	6.26646	0.981711	4.93495	5.4175	2.35531	4.76693	2.42213
Aqu3.1.06803_001	1.0561	1.989	1.89828	1.02768	3.15562	7.92042	2.44275	3.54007	1.99274	6.28367	2.54521	0	2.10865	4.53906	3.52889	2.0764	5.13817	0	0.890424	1.72269	0	2.62744	0	0	4.3485	13.2196	5.02198	4.44715	3.13323	3.22562	2.05623	1.97	2.46747	3.09206	2.64745
Aqu3.1.06896_001	0	0	0	20.5536	0	1.32007	7.32824	0	0	12.5673	5.09042	0	6.85312	20.1015	12.3511	5.19099	9.54231	0	5.34255	3.44538	0	26.2744	0	0	26.091	0	0	10.1649	15.6662	8.41466	0	5.08917	0.224315	9.79153	9.46321
Aqu3.1.07276_001	0	9.94498	0	10.2768	7.36312	2.64014	2.44275	1.41603	15.9419	3.14184	0	1.33194	3.16298	0.648437	0.441112	8.30558	6.60622	6.49643	0.890424	0	0	0	7.42517	8.65356	0.869699	1.88851	0	4.44715	18.7994	1.2622	7.1968	1.31333	1.57021	0.386508	1.29556
Aqu3.1.07313_001	29.5708	1.989	9.49142	18.4983	13.6744	0	17.0992	0	0	0	7.63564	23.9749	0.527163	3.89062	0	0	0	0	0	8.61344	0	7.88233	0	4.32678	3.4788	7.55404	5.02198	3.17653	4.69985	0.140244	0.205623	6.23833	0.785103	5.53994	3.09807
Aqu3.1.07327_001	0	7.95598	5.69485	3.08304	6.31125	6.60035	4.2748	2.12404	1.99274	6.28367	2.54521	2.66388	4.21731	4.53906	2.20556	4.15279	2.20207	0	1.78085	0	6.49273	0	0	0	0.869699	0	0	2.54123	0	2.38416	0	0.4925	3.25257	1.03069	2.59112
Aqu3.1.07339_001	3.1683	0	0	5.1384	5.25937	0	2.44275	3.54007	0	0	2.54521	3.99582	2.63582	1.29687	2.64667	1.0382	5.87219	2.16548	2.67127	1.72269	0	0	0	0	0	0	0	2.54123	3.13323	0.981711	1.43936	3.11917	1.23373	2.83439	2.30947
Aqu3.1.07356_001	2.1122	0	22.7794	5.1384	1.05187	3.96021	4.2748	5.66411	5.97822	6.28367	2.54521	3.99582	2.10865	1.94531	3.08778	2.0764	8.07426	0	0.890424	0	12.9855	2.62744	0	4.32678	1.7394	3.77702	0	1.27061	3.13323	3.22562	2.46748	2.62667	1.79452	1.28836	1.91517
Aqu3.1.07393_001	10.561	3.97799	1.89828	8.22144	3.15562	15.8408	8.54961	7.08013	1.99274	18.851	10.1808	3.99582	1.05433	5.83593	0.441112	1.0382	0	0	0.890424	1.72269	0	0	7.42517	12.9803	0	1.88851	0	1.27061	0	1.68293	1.23374	0.985	0.560788	0.515343	1.9715
Aqu3.1.07604_001	5.2805	11.934	1.89828	4.11072	4.2075	2.64014	3.05343	2.83205	3.98548	6.28367	7.63564	3.99582	0	0	0	0	3.67012	2.16548	3.5617	6.89076	0	5.25488	0	4.32678	1.7394	1.88851	5.02198	5.08245	0	5.0488	4.93495	3.61167	3.25257	3.86508	3.37972
Aqu3.1.07790_001	12.6732	0	43.6605	13.3598	24.1931	0	1.22137	9.91219	9.9637	0	0	2.66388	13.1791	7.1328	3.08778	0	3.67012	0	0.890424	1.72269	0	0	0	8.65356	6.08789	11.3311	0	0	3.13323	2.66464	0	1.14917	4.14983	6.44179	0.337972
Aqu3.1.08271_001	5.2805	0	0	7.19376	9.46687	0	0.610686	4.95609	7.97096	6.28367	5.09042	1.33194	2.10865	1.94531	0.882224	1.0382	9.54231	2.16548	5.34255	1.72269	0	2.62744	0	0	4.3485	0	0	7.62368	0	4.90855	1.85061	0.656667	6.95377	3.99391	7.04108
Aqu3.1.08345_001	10.561	0	0	11.3045	1.05187	2.64014	4.88549	2.83205	0	3.14184	7.63564	6.65971	1.58149	1.29687	0.441112	0	2.20207	0	0	5.16807	0	2.62744	0	17.3071	0.869699	1.88851	0	10.8002	3.13323	4.34758	1.23374	0.985	2.13099	0.515343	1.68986
Aqu3.1.08493_001	3.1683	1.989	3.79657	14.3875	5.25937	2.64014	6.71755	6.37212	5.97822	0	15.2713	6.65971	0.527163	5.18749	0.882224	2.0764	0.734024	0	0	0	0	2.62744	7.42517	17.3071	1.7394	0	0	5.71776	0	4.06709	1.43936	1.4775	1.68236	1.8037	1.23923
Aqu3.1.08542_001	13.7293	3.97799	1.89828	2.05536	2.10375	5.28028	2.44275	2.12404	3.98548	0	2.54521	3.99582	7.90745	1.29687	2.64667	3.11459	2.9361	0	1.78085	0	12.9855	2.62744	7.42517	0	2.6091	0	0	5.08245	3.13323	1.68293	4.31808	3.11917	2.35531	1.67487	3.26706
Aqu3.1.08687_001	7.3927	1.989	0	8.22144	2.10375	0	4.2748	7.08013	0	6.28367	12.7261	11.9875	1.58149	0	1.76445	0	2.20207	2.16548	1.78085	3.44538	0	7.88233	0	0	0	0	0	2.54123	1.56662	3.36587	4.31808	2.4625	1.90668	2.83439	6.92842
Aqu3.1.08781_001	11.6171	1.989	1.89828	4.11072	2.10375	2.64014	1.22137	3.54007	1.99274	6.28367	0	6.65971	0.527163	6.48437	7.4989	4.15279	5.87219	2.16548	0.890424	5.16807	0	5.25488	0	4.32678	3.4788	0	5.02198	1.27061	6.26646	0.701222	15.2161	0.985	20.1884	2.06137	2.59112
Aqu3.1.08959_001	4.2244	1.989	11.3897	3.08304	6.31125	3.96021	3.05343	3.54007	5.97822	6.28367	2.54521	6.65971	0.527163	1.29687	1.76445	0	1.46805	0	0.890424	5.16807	0	2.62744	0	4.32678	0	3.77702	0	5.71776	0	1.2622	1.02811	1.14917	1.79452	0.901851	1.23923
Aqu3.1.08960_001	0	0	0	5.1384	0	6.60035	1.83206	1.41603	0	0	10.1808	1.33194	7.38028	0.648437	4.85223	0	3.67012	2.16548	8.90424	13.7815	6.49273	0	0	0	5.2182	0	5.02198	12.7061	3.13323	0.841466	0.822492	0.4925	0.560788	0.386508	1.68986
Aqu3.1.09080_001	5.2805	0	1.89828	8.22144	0	7.92042	2.44275	4.95609	0	3.14184	5.09042	5.32776	2.63582	3.89062	2.64667	4.15279	0.734024	0	1.78085	3.44538	6.49273	2.62744	0	0	2.6091	3.77702	5.02198	1.27061	1.56662	2.5244	4.72933	3.94	3.58904	2.31905	4.22465
Aqu3.1.09100_001	9.5049	1.989	1.89828	3.08304	0	7.92042	2.44275	1.41603	1.99274	3.14184	5.09042	1.33194	3.16298	18.1562	4.41112	5.19099	7.34024	2.16548	1.78085	0	6.49273	0	0	0	4.3485	1.88851	10.044	1.90592	1.56662	1.12196	1.23374	0.820833	3.02826	4.12275	1.35189
Aqu3.1.09116_001	0	3.97799	0	2.05536	38.9194	1.32007	7.93892	2.12404	1.99274	0	10.1808	34.6305	7.90745	4.53906	0.441112	16.6112	0	2.16548	16.0276	8.61344	0	5.25488	7.42517	0	1.7394	0	0	3.17653	0	4.62807	6.57994	0.985	9.19692	4.12275	5.80185
Aqu3.1.09692_001	7.3927	0	9.49142	4.11072	3.15562	0	6.71755	0.708013	1.99274	3.14184	2.54521	0	2.10865	2.59375	2.64667	1.0382	2.9361	0	1.78085	1.72269	0	0	0	4.32678	5.2182	1.88851	5.02198	4.44715	6.26646	1.96342	1.02811	1.4775	2.24315	3.99391	2.25314
Aqu3.1.09714_001	0	0	0	2.05536	0	0	1.22137	0	1.99274	0	0	1.33194	3.16298	5.18749	2.20556	4.15279	3.67012	0	3.5617	5.16807	0	10.5098	0	12.9803	4.3485	7.55404	0	3.17653	10.9663	0	1.02811	0.820833	1.00942	0.515343	0.788601
Aqu3.1.09773_001	0	1.989	3.79657	4.11072	4.2075	2.64014	2.44275	0.708013	1.99274	6.28367	2.54521	6.65971	2.10865	0.648437	2.64667	3.11459	2.9361	0	0	8.61344	0	2.62744	0	12.9803	2.6091	3.77702	0	1.27061	0	17.6708	1.64498	1.31333	1.23373	1.03069	1.85884
Aqu3.1.09883_001	4.2244	0	5.69485	0	3.15562	2.64014	1.83206	2.83205	1.99274	0	5.09042	0	1.58149	3.24218	2.20556	2.0764	5.13817	6.49643	1.78085	1.72269	12.9855	5.25488	0	0	2.6091	0	5.02198	0	0	4.48782	7.81367	2.955	4.93493	2.83439	6.81576
Aqu3.1.09990_001	4.2244	1.989	1.89828	18.4983	2.10375	3.96021	9.77098	12.7442	0	6.28367	2.54521	3.99582	4.74447	2.59375	0.882224	5.19099	4.40414	2.16548	0	3.44538	12.9855	7.88233	14.8503	0	0.869699	3.77702	10.044	6.98837	6.26646	1.82318	0.411246	0.985	4.26199	1.41719	2.42213
Aqu3.1.09997_001	0	7.95598	1.89828	9.24913	2.10375	2.64014	3.66412	4.95609	7.97096	0	0	0	2.10865	4.53906	0	2.0764	6.60622	2.16548	3.5617	3.44538	0	31.5293	22.2755	8.65356	1.7394	3.77702	5.02198	10.1649	1.56662	1.82318	13.5711	0.820833	0.224315	0.773015	5.57653
Aqu3.1.10210_001	9.5049	1.989	3.79657	4.11072	5.25937	3.96021	2.44275	4.95609	0	0	12.7261	1.33194	2.10865	1.94531	1.32334	0	2.20207	0	0.890424	1.72269	6.49273	0	0	0	1.7394	3.77702	0	0.635307	3.13323	1.54269	1.85061	1.80583	4.71062	1.93254	1.40822
Aqu3.1.10582_001	2.1122	1.989	3.79657	3.08304	2.10375	0	2.44275	4.95609	1.99274	3.14184	0	5.32776	0.527163	1.29687	1.76445	1.0382	4.40414	0	0	5.16807	0	7.88233	0	30.2874	2.6091	3.77702	0	3.81184	1.56662	15.5671	1.23374	2.4625	2.57962	0.644179	2.98542
Aqu3.1.10586_001	3.1683	3.97799	5.69485	1.02768	13.6744	1.32007	1.22137	2.83205	7.97096	0	5.09042	0	2.10865	8.42968	0.882224	6.22919	7.34024	8.6619	1.78085	1.72269	6.49273	2.62744	7.42517	0	1.7394	7.55404	5.02198	0.635307	1.56662	8.41466	4.31808	6.4025	10.9914	4.89576	6.42146
Aqu3.1.11034_001	1.0561	3.97799	0	0	7.36312	1.32007	12.2137	0.708013	3.98548	0	2.54521	0	0.527163	5.83593	3.08778	7.26738	0.734024	2.16548	13.3564	15.5042	19.4782	15.7647	7.42517	4.32678	13.9152	9.44255	0	11.4355	0	0.280489	13.3655	0.4925	0.44863	9.92036	17.1802
Aqu3.1.11115_001	1.0561	7.95598	1.89828	2.05536	2.10375	1.32007	3.05343	2.83205	1.99274	3.14184	0	0	3.16298	3.24218	5.29334	4.15279	2.20207	4.33095	3.5617	1.72269	0	5.25488	7.42517	0	0.869699	5.66553	5.02198	1.27061	4.69985	2.80489	2.87872	2.29833	2.24315	3.34973	1.5772
Aqu3.1.11289_001	4.2244	0	0	4.11072	4.2075	1.32007	4.88549	3.54007	7.97096	3.14184	2.54521	3.99582	2.10865	4.53906	1.32334	2.0764	0.734024	2.16548	0.890424	5.16807	0	5.25488	0	4.32678	1.7394	1.88851	0	2.54123	0	2.66464	1.02811	1.31333	3.25257	2.83439	2.47846
Aqu3.1.11468_001	4.2244	0	0	4.11072	1.05187	5.28028	1.83206	1.41603	5.97822	3.14184	0	5.32776	1.58149	3.89062	2.20556	4.15279	2.20207	0	0.890424	0	0	0	0	0	0	0	0	0	1.56662	1.96342	1.02811	2.4625	1.90668	3.73624	2.3658
Aqu3.1.11769_001	2.1122	1.989	0	10.2768	1.05187	0	3.66412	9.20418	0	0	0	2.66388	4.21731	3.89062	2.20556	1.0382	2.20207	2.16548	1.78085	5.16807	0	5.25488	14.8503	17.3071	7.82729	3.77702	10.044	3.17653	7.83308	0.981711	0.822492	2.4625	3.58904	5.41111	6.92842
Aqu3.1.11883_001	6.3366	0	1.89828	6.16608	1.05187	2.64014	7.32824	10.6202	5.97822	12.5673	0	2.66388	3.16298	3.89062	0	7.26738	0.734024	0	4.45212	0	6.49273	0	14.8503	0	4.3485	1.88851	0	0	0	2.5244	1.43936	2.13417	1.12158	0.644179	2.98542
Aqu3.1.12421_001	1.0561	1.989	3.79657	2.05536	6.31125	0	1.83206	4.24808	0	6.28367	0	2.66388	4.74447	2.59375	1.32334	1.0382	2.9361	4.33095	6.23297	1.72269	6.49273	10.5098	0	8.65356	5.2182	1.88851	10.044	2.54123	3.13323	7.01222	7.40243	3.11917	4.14983	7.60132	3.88667
Aqu3.1.12576_001	6.3366	3.97799	1.89828	7.19376	0	2.64014	3.05343	2.83205	0	6.28367	2.54521	5.32776	0.527163	1.29687	0.882224	1.0382	2.20207	8.6619	0.890424	5.16807	0	5.25488	14.8503	8.65356	6.95759	1.88851	0	5.71776	4.69985	5.46953	4.11246	5.25333	6.84161	7.47248	4.44996
Aqu3.1.12745_001	5.2805	1.989	1.89828	3.08304	1.05187	3.96021	2.44275	2.83205	1.99274	6.28367	5.09042	9.32359	3.69014	3.89062	10.5867	2.0764	0.734024	2.16548	0.890424	3.44538	6.49273	0	0	12.9803	0	11.3311	5.02198	1.27061	3.13323	1.96342	3.49559	6.73083	2.35531	3.09206	2.08416
Aqu3.1.13102_001	1.0561	1.989	3.79657	1.02768	2.10375	2.64014	1.83206	4.95609	5.97822	3.14184	0	3.99582	2.10865	2.59375	3.08778	0	2.9361	4.33095	0	3.44538	0	2.62744	0	0	4.3485	11.3311	15.0659	5.08245	1.56662	6.87198	9.25303	6.23833	6.16867	2.83439	5.40755
Aqu3.1.13106_001	6.3366	7.95598	13.288	2.05536	4.2075	2.64014	4.2748	2.83205	1.99274	6.28367	0	1.33194	3.69014	2.59375	0.882224	2.0764	4.40414	6.49643	0.890424	1.72269	0	0	0	4.32678	0.869699	5.66553	5.02198	0	1.56662	2.10367	1.64498	2.13417	2.57962	2.44788	3.04175
Aqu3.1.13107_001	2.1122	0	1.89828	5.1384	1.05187	0	7.93892	13.4523	0	0	0	1.33194	3.69014	2.59375	3.08778	2.0764	4.40414	0	3.5617	6.89076	0	0	0	0	3.4788	1.88851	5.02198	1.90592	0	0.560978	12.1318	2.62667	1.23373	5.92645	0.675943
Aqu3.1.13108_001	2.1122	3.97799	3.79657	8.22144	0	3.96021	4.88549	10.6202	3.98548	12.5673	2.54521	3.99582	2.63582	3.89062	1.32334	3.11459	2.20207	0	0.890424	8.61344	0	0	0	0	0	0	0	1.27061	1.56662	0.280489	3.49559	0.985	0.897261	3.2209	0.901258
Aqu3.1.13257_001	2.1122	9.94498	11.3897	6.16608	4.2075	3.96021	4.2748	7.08013	3.98548	0	2.54521	0	0	0.648437	3.08778	0	4.40414	0	0.890424	1.72269	6.49273	2.62744	0	0	2.6091	1.88851	0	1.90592	0	3.36587	2.26185	2.29833	3.58904	4.25158	2.92909
Aqu3.1.13420_001	2.1122	1.989	5.69485	4.11072	3.15562	5.28028	3.66412	2.83205	0	3.14184	5.09042	2.66388	4.74447	9.07811	4.41112	2.0764	0	0	0.890424	1.72269	6.49273	0	0	0	4.3485	1.88851	5.02198	3.81184	4.69985	0.560978	0.205623	1.64167	1.12158	0.386508	2.02783
Aqu3.1.13441_001	1.0561	0	5.69485	0	2.10375	1.32007	10.3817	4.95609	0	0	5.09042	10.6555	1.58149	5.83593	0	0	0.734024	8.6619	5.34255	1.72269	0	10.5098	0	4.32678	14.7849	3.77702	5.02198	10.8002	3.13323	1.2622	13.1599	1.14917	8.52398	7.47248	1.07024
Aqu3.1.13487_001	1.0561	5.96699	0	1.02768	1.05187	5.28028	2.44275	1.41603	0	9.42551	7.63564	1.33194	2.63582	4.53906	2.64667	0	0	2.16548	2.67127	0	0	10.5098	14.8503	0	0.869699	0	0	1.90592	0	4.06709	3.49559	1.14917	5.72004	3.2209	11.2657
Aqu3.1.13516_001	11.6171	1.989	1.89828	4.11072	7.36312	2.64014	4.2748	1.41603	0	3.14184	2.54521	2.66388	3.16298	2.59375	1.32334	4.15279	2.20207	0	1.78085	0	0	2.62744	0	4.32678	3.4788	5.66553	5.02198	1.27061	7.83308	3.7866	1.85061	1.14917	2.35531	0.644179	1.80252
Aqu3.1.13633_001	1.0561	0	1.89828	0	0	0	16.4885	0	1.99274	0	0	0	38.4829	9.72655	0.441112	1.0382	0.734024	0	5.34255	15.5042	19.4782	2.62744	7.42517	30.2874	2.6091	50.9898	0	26.6829	26.6325	1.96342	0.822492	5.4175	9.86987	14.3008	10.9278
Aqu3.1.14942_001	1.0561	9.94498	1.89828	0	3.15562	2.64014	0.610686	4.24808	1.99274	6.28367	5.09042	1.33194	5.7988	5.18749	8.82224	7.26738	9.54231	0	3.5617	5.16807	0	15.7647	0	0	0	3.77702	0	0.635307	3.13323	0.560978	0.616869	0.820833	1.23373	0.773015	0.168986
Aqu3.1.15135_001	3.1683	3.97799	7.59313	4.11072	4.2075	2.64014	7.32824	1.41603	0	3.14184	0	6.65971	4.21731	3.24218	0.441112	1.0382	3.67012	2.16548	0.890424	0	0	2.62744	0	0	2.6091	0	0	4.44715	3.13323	5.0488	2.05623	6.07417	2.35531	1.41719	3.99933
Aqu3.1.15188_001	7.3927	21.879	1.89828	7.19376	4.2075	2.64014	3.66412	13.4523	1.99274	0	2.54521	1.33194	2.10865	0.648437	2.20556	1.0382	2.20207	2.16548	6.23297	3.44538	0	2.62744	0	0	3.4788	3.77702	0	0.635307	4.69985	3.08538	0.205623	2.13417	9.42124	2.57672	5.35122
Aqu3.1.15316_001	1.0561	3.97799	7.59313	3.08304	0	7.92042	6.71755	2.83205	0	6.28367	7.63564	21.3111	10.5433	11.6719	3.08778	0	0.734024	2.16548	0	0	6.49273	2.62744	0	4.32678	2.6091	1.88851	0	4.44715	0	1.54269	0.411246	0.820833	1.68236	0.773015	2.19682
Aqu3.1.15465_001	2.1122	0	0	2.05536	3.15562	3.96021	9.77098	0.708013	9.9637	0	0	3.99582	1.58149	1.29687	2.64667	5.19099	2.9361	0	1.78085	5.16807	0	7.88233	0	0	0	0	0	0	4.69985	1.68293	1.02811	1.31333	1.45805	2.19021	6.13982
Aqu3.1.15671_001	0	7.95598	0	3.08304	7.36312	0	2.44275	2.12404	7.97096	9.42551	0	0	3.16298	0	1.76445	2.0764	2.9361	2.16548	0	3.44538	0	0	0	4.32678	0.869699	0	0	1.90592	1.56662	9.39638	1.43936	1.4775	3.47689	0.386508	2.02783
Aqu3.1.15705_001	17.9537	0	0	6.16608	2.10375	2.64014	1.22137	7.08013	1.99274	3.14184	15.2713	15.9833	3.16298	1.94531	2.20556	1.0382	1.46805	4.33095	6.23297	1.72269	6.49273	5.25488	7.42517	0	7.82729	1.88851	0	3.81184	0	25.3842	8.84179	5.25333	3.25257	1.41719	4.50629
Aqu3.1.16008_001	8.4488	0	5.69485	3.08304	1.05187	5.28028	7.93892	2.83205	9.9637	3.14184	5.09042	3.99582	2.63582	0.648437	1.32334	2.0764	0	2.16548	0	3.44538	0	0	14.8503	0	2.6091	5.66553	10.044	1.27061	7.83308	0.280489	1.85061	1.31333	4.37415	0.773015	1.46454
Aqu3.1.16089_001	4.2244	0	1.89828	12.3322	2.10375	2.64014	7.93892	0.708013	1.99274	3.14184	2.54521	5.32776	1.58149	3.24218	1.32334	4.15279	1.46805	0	4.45212	0	0	2.62744	0	0	0	1.88851	0	2.54123	7.83308	0.981711	3.28997	2.4625	1.45805	2.70555	1.5772
Aqu3.1.16096_001	2.1122	0	0	12.3322	1.05187	3.96021	3.05343	4.95609	0	6.28367	5.09042	0	7.90745	7.78124	11.4689	2.0764	3.67012	4.33095	2.67127	0	12.9855	0	0	8.65356	3.4788	3.77702	10.044	3.81184	0	4.06709	5.75744	1.64167	2.13099	5.0246	6.87209
Aqu3.1.16180_001	0	7.95598	20.8811	4.11072	12.6225	6.60035	2.44275	0.708013	15.9419	12.5673	5.09042	1.33194	1.05433	2.59375	0.441112	0	1.46805	0	0	1.72269	0	0	0	21.6339	2.6091	0	0	1.90592	1.56662	10.2378	0	4.10417	7.62672	7.21481	5.40755
Aqu3.1.16382_001	2.1122	0	1.89828	6.16608	2.10375	6.60035	1.83206	4.95609	0	6.28367	0	1.33194	1.58149	3.24218	1.32334	2.0764	1.46805	2.16548	6.23297	1.72269	0	0	0	12.9803	2.6091	1.88851	25.1099	1.90592	1.56662	0.420733	2.87872	1.64167	1.00942	0.901851	0.506958
Aqu3.1.16466_001	17.9537	3.97799	0	8.22144	0	10.5606	1.22137	4.95609	0	0	17.8165	2.66388	4.74447	1.94531	3.97001	0	0.734024	2.16548	5.34255	5.16807	0	0	0	4.32678	1.7394	9.44255	0	0.635307	1.56662	1.68293	2.46748	0.820833	5.8322	0.644179	3.43605
Aqu3.1.16469_001	1.0561	0	0	1.02768	0	2.64014	0.610686	1.41603	1.99274	3.14184	2.54521	0	0.527163	5.18749	3.97001	8.30558	12.4784	8.6619	4.45212	6.89076	0	5.25488	22.2755	0	5.2182	7.55404	10.044	10.8002	3.13323	4.62807	16.2442	6.07417	8.86045	9.79153	9.91384
Aqu3.1.16560_001	7.3927	0	1.89828	5.1384	9.46687	5.28028	3.66412	2.83205	1.99274	9.42551	0	1.33194	0	1.94531	1.76445	1.0382	8.80829	0	1.78085	0	0	0	0	0	0.869699	1.88851	5.02198	1.90592	3.13323	0.701222	1.02811	1.97	2.80394	1.28836	2.02783
Aqu3.1.16675_001	5.2805	3.97799	0	3.08304	1.05187	1.32007	0.610686	0.708013	9.9637	3.14184	2.54521	2.66388	5.7988	3.24218	26.4667	9.34378	1.46805	10.8274	7.12339	1.72269	0	2.62744	7.42517	0	6.08789	1.88851	5.02198	17.7886	0	1.12196	2.05623	20.0283	18.1695	11.2087	4.50629
Aqu3.1.16687_001	3.1683	1.989	0	3.08304	2.10375	0	4.88549	4.24808	5.97822	3.14184	7.63564	3.99582	2.63582	4.53906	0.441112	2.0764	0.734024	0	0.890424	1.72269	0	7.88233	0	8.65356	0.869699	1.88851	0	1.90592	7.83308	1.2622	1.43936	0.4925	2.35531	0.644179	1.01392
Aqu3.1.16935_001	9.5049	1.989	0	2.05536	5.25937	1.32007	4.88549	4.24808	0	0	7.63564	6.65971	1.58149	2.59375	1.32334	0	2.20207	0	0.890424	0	0	2.62744	0	4.32678	3.4788	0	0	0.635307	1.56662	2.10367	3.70121	1.64167	2.57962	1.8037	1.23923
Aqu3.1.17222_001	4.2244	1.989	1.89828	1.02768	44.1787	23.7613	4.2748	2.12404	57.7894	9.42551	5.09042	1.33194	0	1.94531	1.76445	2.0764	27.8929	0	3.5617	3.44538	0	5.25488	0	4.32678	0.869699	0	0	0.635307	0	1.2622	3.90684	3.4475	1.68236	20.3561	2.81643
Aqu3.1.17375_001	6.3366	7.95598	11.3897	7.19376	5.25937	1.32007	4.2748	4.95609	13.9492	6.28367	2.54521	2.66388	0.527163	3.24218	3.52889	2.0764	0	2.16548	3.5617	1.72269	12.9855	2.62744	0	4.32678	4.3485	1.88851	0	1.27061	3.13323	1.54269	1.85061	2.13417	2.57962	2.44788	2.14049
Aqu3.1.17412_001	2.1122	0	1.89828	2.05536	4.2075	1.32007	7.32824	2.12404	0	12.5673	2.54521	3.99582	2.10865	0.648437	0	0	2.20207	6.49643	3.5617	13.7815	0	5.25488	0	8.65356	0	0	5.02198	0.635307	4.69985	3.64635	1.64498	12.9692	1.68236	1.54603	2.81643
Aqu3.1.17551_001	1.0561	0	1.89828	2.05536	2.10375	0	1.22137	1.41603	1.99274	0	2.54521	3.99582	5.27163	0	3.08778	1.0382	1.46805	12.9929	5.34255	5.16807	0	0	0	17.3071	4.3485	9.44255	10.044	2.54123	6.26646	5.46953	5.3462	6.07417	3.14041	2.31905	3.5487
Aqu3.1.17653_001	2.1122	0	0	5.1384	4.2075	2.64014	1.83206	7.08013	3.98548	3.14184	0	2.66388	2.63582	1.94531	6.61668	2.0764	8.80829	2.16548	3.5617	5.16807	12.9855	2.62744	0	0	5.2182	3.77702	0	3.17653	0	5.60978	2.26185	9.02917	2.13099	2.06137	9.18157
Aqu3.1.17830_001	6.3366	0	3.79657	3.08304	4.2075	3.96021	1.83206	1.41603	1.99274	3.14184	5.09042	1.33194	2.10865	0.648437	0.882224	3.11459	0.734024	0	0.890424	0	25.9709	2.62744	0	8.65356	3.4788	5.66553	0	3.81184	1.56662	4.90855	0.616869	1.97	3.14041	2.31905	1.52087
Aqu3.1.17921_001	0	0	1.89828	6.16608	2.10375	5.28028	2.44275	2.12404	5.97822	12.5673	2.54521	3.99582	2.63582	1.94531	1.32334	1.0382	2.9361	0	0	3.44538	0	5.25488	0	0	2.6091	0	0	1.90592	1.56662	1.40244	0.205623	1.4775	2.01884	0.773015	1.40822
Aqu3.1.17923_001	1.0561	7.95598	0	3.08304	1.05187	1.32007	3.05343	6.37212	7.97096	0	5.09042	9.32359	4.21731	3.89062	7.94001	1.0382	2.20207	4.33095	8.01382	3.44538	0	0	0	4.32678	1.7394	0	0	2.54123	1.56662	3.92684	3.90684	3.4475	4.59846	3.86508	3.5487
Aqu3.1.18010_001	1.0561	0	0	2.05536	0	0	1.83206	0	1.99274	0	10.1808	3.99582	4.21731	9.72655	4.85223	4.15279	2.20207	2.16548	7.12339	3.44538	12.9855	13.1372	0	0	9.56669	3.77702	0	1.27061	3.13323	5.18904	3.08434	10.6708	1.90668	1.03069	5.01325
Aqu3.1.18065_001	3.1683	0	7.59313	3.08304	3.15562	1.32007	1.83206	2.83205	0	3.14184	7.63564	0	4.74447	3.89062	2.20556	0	2.20207	0	1.78085	1.72269	0	5.25488	7.42517	8.65356	1.7394	1.88851	5.02198	1.90592	3.13323	1.54269	2.87872	1.31333	3.47689	1.67487	1.1829
Aqu3.1.18172_001	3.1683	3.97799	3.79657	3.08304	2.10375	1.32007	3.66412	5.66411	3.98548	15.7092	5.09042	2.66388	3.16298	4.53906	1.76445	1.0382	2.20207	0	1.78085	0	0	7.88233	7.42517	4.32678	0.869699	0	0	3.81184	1.56662	1.40244	1.85061	5.4175	2.80394	3.73624	2.59112
Aqu3.1.18197_001	49.6367	5.96699	9.49142	32.8858	6.31125	7.92042	12.8244	8.49616	3.98548	6.28367	2.54521	1.33194	7.38028	3.24218	3.52889	5.19099	1.46805	4.33095	0	0	0	0	0	0	0.869699	0	0	0.635307	1.56662	0.420733	0	0.656667	0.897261	0.901851	0.675943
Aqu3.1.18347_001	5.2805	1.989	1.89828	5.1384	2.10375	0	0	2.12404	0	0	0	0	0.527163	5.18749	9.70446	4.15279	0.734024	2.16548	0.890424	5.16807	6.49273	0	14.8503	21.6339	0	5.66553	0	3.17653	6.26646	2.80489	2.26185	2.62667	3.25257	1.28836	2.47846
Aqu3.1.18460_001	3.1683	23.868	0	1.02768	9.46687	2.64014	32.9771	2.12404	9.9637	6.28367	5.09042	1.33194	1.58149	12.3203	21.6145	0	6.60622	2.16548	14.2468	0	6.49273	5.25488	7.42517	0	0.869699	0	0	2.54123	1.56662	26.5062	9.45866	8.865	7.06593	0.901851	3.77402
Aqu3.1.18592_001	8.4488	5.96699	7.59313	6.16608	9.46687	29.0415	9.77098	4.24808	3.98548	12.5673	2.54521	7.99165	0.527163	3.24218	0.441112	7.26738	0	0	1.78085	0	0	0	0	12.9803	0	3.77702	0	5.08245	0	0.560978	0	0.4925	0.224315	0.257672	0.281643
Aqu3.1.18676_001	1.0561	3.97799	5.69485	2.05536	5.25937	3.96021	0.610686	0.708013	1.99274	0	2.54521	2.66388	1.58149	1.94531	2.20556	4.15279	1.46805	2.16548	1.78085	5.16807	0	0	0	17.3071	0	5.66553	0	1.90592	4.69985	8.8354	1.64498	4.10417	3.92552	1.8037	2.7601
Aqu3.1.18742_001	5.2805	1.989	5.69485	6.16608	5.25937	6.60035	4.88549	2.83205	3.98548	6.28367	0	2.66388	1.05433	0.648437	1.32334	1.0382	0	4.33095	5.34255	0	0	0	0	0	0.869699	1.88851	10.044	1.90592	7.83308	0.560978	3.90684	2.4625	4.26199	1.93254	1.23923
Aqu3.1.18809_001	12.6732	13.923	11.3897	10.2768	11.5706	10.5606	61.0686	2.12404	5.97822	3.14184	5.09042	15.9833	2.63582	1.29687	3.52889	1.0382	2.9361	0	0	0	0	0	0	0	0	1.88851	0	0.635307	0	0.560978	0.205623	0.985	0.44863	0.257672	0.957587
Aqu3.1.18878_001	3.1683	13.923	9.49142	3.08304	0	1.32007	2.44275	0.708013	1.99274	3.14184	0	6.65971	3.16298	2.59375	3.08778	3.11459	0.734024	0	4.45212	3.44538	0	0	0	4.32678	0	0	5.02198	0	3.13323	0.560978	1.23374	2.955	0.785103	2.44788	1.68986
Aqu3.1.19085_001	3.1683	13.923	3.79657	2.05536	5.25937	5.28028	5.49618	0	3.98548	3.14184	0	13.3194	7.90745	2.59375	1.32334	2.0764	4.40414	2.16548	1.78085	1.72269	0	5.25488	0	4.32678	1.7394	0	5.02198	5.08245	0	2.24391	3.28997	2.79083	5.94435	3.47857	2.87276
Aqu3.1.19190_001	13.7293	1.989	1.89828	7.19376	2.10375	1.32007	10.3817	11.3282	3.98548	3.14184	5.09042	0	4.21731	5.18749	2.64667	2.0764	2.9361	2.16548	0	6.89076	0	0	0	0	2.6091	1.88851	10.044	2.54123	3.13323	2.10367	1.43936	2.4625	1.12158	1.28836	2.02783
Aqu3.1.19204_001	1.0561	0	0	5.1384	10.5187	3.96021	9.77098	8.49616	1.99274	3.14184	7.63564	2.66388	13.1791	4.53906	2.64667	5.19099	6.60622	0	0.890424	6.89076	12.9855	0	0	0	0.869699	5.66553	5.02198	2.54123	0	1.2622	0	0.328333	0.336473	0.128836	1.1829
Aqu3.1.19262_001	2.1122	5.96699	5.69485	3.08304	2.10375	2.64014	3.05343	4.95609	1.99274	3.14184	2.54521	0	2.63582	1.94531	3.97001	1.0382	4.40414	0	0.890424	1.72269	12.9855	5.25488	0	0	1.7394	3.77702	5.02198	3.17653	6.26646	1.68293	1.23374	1.4775	1.45805	1.54603	1.63353
Aqu3.1.19718_001	0	1.989	1.89828	2.05536	37.8675	1.32007	2.44275	0	0	28.2765	0	23.9749	10.5433	3.89062	0	46.7189	2.9361	4.33095	13.3564	24.1176	32.4636	0	14.8503	4.32678	8.69699	3.77702	75.3297	1.27061	1.56662	0.280489	26.731	23.64	0.336473	1.28836	22.0245
Aqu3.1.19864_001	3.1683	1.989	11.3897	0	3.15562	0	3.66412	0	5.97822	6.28367	5.09042	2.66388	10.5433	3.24218	1.76445	1.0382	0	2.16548	8.01382	5.16807	12.9855	2.62744	7.42517	4.32678	3.4788	0	0	2.54123	1.56662	9.11589	1.85061	5.58167	1.57021	3.2209	2.98542
Aqu3.1.19946_001	3.1683	5.96699	3.79657	7.19376	3.15562	0	1.83206	2.12404	1.99274	3.14184	5.09042	3.99582	1.05433	3.24218	2.64667	1.0382	1.46805	2.16548	0	1.72269	0	7.88233	0	0	0.869699	5.66553	0	0.635307	1.56662	2.66464	2.26185	6.07417	2.80394	1.03069	6.36513
Aqu3.1.20329_001	3.1683	0	17.0846	3.08304	10.5187	5.28028	2.44275	5.66411	0	9.42551	7.63564	0	1.58149	0	0.882224	3.11459	0.734024	2.16548	1.78085	1.72269	0	0	0	4.32678	0.869699	1.88851	0	0.635307	1.56662	5.75002	2.26185	2.955	2.46747	1.15952	1.52087
Aqu3.1.20714_001	4.2244	3.97799	0	5.1384	1.05187	2.64014	0	0.708013	1.99274	0	2.54521	2.66388	6.32596	2.59375	8.38112	12.4584	0	6.49643	11.5755	5.16807	19.4782	2.62744	7.42517	4.32678	3.4788	0	5.02198	3.81184	3.13323	13.6037	2.46748	7.3875	7.06593	1.54603	4.61895
Aqu3.1.20777_001	1.0561	5.96699	1.89828	2.05536	2.10375	7.92042	1.22137	2.12404	1.99274	0	0	3.99582	1.05433	3.24218	2.20556	1.0382	5.13817	10.8274	6.23297	13.7815	0	0	7.42517	4.32678	1.7394	3.77702	0	7.62368	4.69985	8.55491	10.2811	4.10417	5.27141	3.6074	6.92842
Aqu3.1.20905_001	10.561	3.97799	0	14.3875	4.2075	5.28028	6.10686	3.54007	1.99274	3.14184	0	13.3194	0.527163	2.59375	7.94001	0	0	2.16548	16.9181	1.72269	0	0	0	0	5.2182	9.44255	40.1758	0.635307	0	0.140244	18.5061	6.07417	6.50514	2.31905	0.506958
Aqu3.1.20916_001	4.2244	9.94498	1.89828	4.11072	6.31125	0	2.44275	1.41603	7.97096	0	2.54521	6.65971	2.10865	3.24218	2.20556	2.0764	0	4.33095	4.45212	3.44538	0	5.25488	7.42517	0	1.7394	3.77702	0	0.635307	0	4.76831	4.31808	4.26833	3.58904	2.44788	1.80252
Aqu3.1.21123_001	4.2244	0	0	0	4.2075	6.60035	1.83206	38.9407	0	6.28367	7.63564	39.9582	3.16298	2.59375	11.4689	7.26738	1.46805	0	1.78085	0	0	0	0	0	1.7394	1.88851	0	0.635307	1.56662	0.420733	1.23374	1.80583	2.69178	1.93254	3.04175
Aqu3.1.21565_001	4.2244	1.989	3.79657	5.1384	1.05187	3.96021	2.44275	2.83205	0	3.14184	7.63564	5.32776	1.05433	0	2.20556	2.0764	2.20207	2.16548	0.890424	1.72269	0	2.62744	0	4.32678	3.4788	3.77702	10.044	4.44715	1.56662	1.96342	3.08434	2.29833	1.00942	1.54603	1.52087
Aqu3.1.21573_001	4.2244	3.97799	5.69485	9.24913	3.15562	15.8408	8.54961	4.24808	19.9274	6.28367	2.54521	10.6555	9.48894	1.94531	10.5867	2.0764	1.46805	4.33095	0	0	0	2.62744	0	8.65356	0.869699	1.88851	0	3.17653	0	1.40244	4.52371	0.985	5.27141	0.257672	1.12657
Aqu3.1.21740_001	7.3927	3.97799	0	1.02768	2.10375	2.64014	1.83206	3.54007	9.9637	6.28367	15.2713	9.32359	1.58149	1.29687	3.52889	1.0382	8.07426	0	2.67127	0	0	0	0	0	2.6091	0	0	0.635307	7.83308	2.38416	2.26185	1.31333	4.03767	2.06137	1.1829
Aqu3.1.21771_001	2.1122	0	3.79657	4.11072	6.31125	2.64014	6.71755	2.12404	5.97822	0	0	6.65971	0.527163	5.83593	5.29334	0	6.60622	0	2.67127	5.16807	12.9855	5.25488	0	25.9607	0.869699	13.2196	45.1978	0.635307	0	2.10367	0.205623	9.52167	0.224315	1.03069	4.90059
Aqu3.1.22101_001	1.0561	1.989	13.288	6.16608	1.05187	1.32007	0	4.24808	0	3.14184	15.2713	2.66388	1.58149	3.89062	2.64667	0	0	4.33095	7.12339	0	0	0	0	8.65356	6.08789	0	20.0879	4.44715	0	8.97564	2.26185	0.4925	1.79452	1.54603	1.29556
Aqu3.1.22244_001	3.1683	3.97799	5.69485	2.05536	4.2075	3.96021	0.610686	6.37212	0	6.28367	5.09042	0	2.10865	5.18749	3.08778	2.0764	4.40414	2.16548	1.78085	5.16807	0	0	0	0	4.3485	0	0	1.27061	1.56662	3.7866	1.43936	2.29833	3.25257	3.2209	3.77402
Aqu3.1.22259_001	0	0	7.59313	6.16608	3.15562	5.28028	3.05343	2.83205	7.97096	0	7.63564	0	0.527163	0.648437	1.76445	5.19099	0	0	0	0	0	0	0	0	0.869699	1.88851	0	2.54123	0	2.94513	1.43936	1.80583	2.9161	1.54603	1.5772
Aqu3.1.22399_001	1.0561	5.96699	3.79657	2.05536	5.25937	3.96021	4.88549	4.24808	0	3.14184	0	0	3.16298	1.29687	2.20556	1.0382	2.20207	2.16548	2.67127	0	0	0	0	0	0	1.88851	0	2.54123	15.6662	2.80489	2.26185	3.61167	4.37415	1.41719	3.04175
Aqu3.1.22477_001	5.2805	0	3.79657	5.1384	3.15562	2.64014	6.10686	1.41603	7.97096	3.14184	0	9.32359	1.05433	4.53906	5.29334	2.0764	1.46805	4.33095	0.890424	0	0	5.25488	7.42517	0	2.6091	1.88851	0	4.44715	4.69985	8.69515	7.81367	10.9992	7.29024	7.73015	7.88601
Aqu3.1.22517_001	3.1683	0	3.79657	6.16608	6.31125	7.92042	3.05343	0.708013	3.98548	0	5.09042	1.33194	8.96177	6.48437	13.2334	12.4584	8.07426	2.16548	0.890424	0	0	5.25488	0	0	2.6091	1.88851	0	0.635307	0	2.24391	1.02811	1.4775	1.34589	1.03069	1.9715
Aqu3.1.23430_001	8.4488	0	0	4.11072	1.05187	1.32007	1.22137	2.83205	1.99274	3.14184	30.5425	3.99582	31.1026	3.24218	8.38112	2.0764	8.07426	0	16.9181	0	6.49273	5.25488	14.8503	4.32678	8.69699	0	0	1.27061	0	11.5	4.93495	20.5208	1.68236	6.8283	3.21073
Aqu3.1.23687_001	13.7293	1.989	1.89828	5.1384	2.10375	6.60035	7.32824	3.54007	1.99274	3.14184	12.7261	5.32776	2.63582	4.53906	2.20556	2.0764	0	0	0.890424	3.44538	0	0	0	4.32678	0	1.88851	0	2.54123	1.56662	1.54269	2.26185	3.77583	1.34589	1.41719	1.1829
Aqu3.1.23741_001	6.3366	13.923	5.69485	13.3598	9.46687	6.60035	7.32824	1.41603	0	15.7092	2.54521	10.6555	0.527163	0	3.08778	1.0382	1.46805	0	0.890424	3.44538	0	2.62744	7.42517	0	0	0	0	1.90592	1.56662	1.68293	3.08434	4.26833	1.79452	2.96323	2.02783
Aqu3.1.23909_001	6.3366	0	1.89828	2.05536	1.05187	2.64014	1.22137	3.54007	3.98548	3.14184	2.54521	2.66388	3.16298	3.89062	3.52889	0	6.60622	8.6619	8.90424	3.44538	0	0	7.42517	0	10.4364	0	0	3.81184	4.69985	7.85369	7.60805	5.4175	6.6173	5.66878	5.57653
Aqu3.1.23927_001	5.2805	15.912	0	2.05536	1.05187	7.92042	9.16029	4.24808	11.9564	6.28367	0	1.33194	1.58149	0.648437	1.32334	3.11459	5.13817	0	0	0	0	0	0	0	2.6091	3.77702	5.02198	2.54123	0	0.280489	1.02811	0.656667	1.34589	0.644179	0.563286
Aqu3.1.24007_001	1.0561	1.989	0	0	5.25937	2.64014	1.22137	2.12404	1.99274	6.28367	0	3.99582	4.21731	1.29687	3.97001	5.19099	3.67012	2.16548	0.890424	0	0	7.88233	7.42517	0	3.4788	3.77702	0	6.98837	6.26646	5.75002	5.96307	3.61167	3.25257	4.63809	3.1544
Aqu3.1.24152_001	0	0	1.89828	6.16608	7.36312	3.96021	3.66412	4.95609	5.97822	12.5673	2.54521	5.32776	9.48894	1.29687	0.441112	1.0382	1.46805	2.16548	2.67127	1.72269	0	5.25488	29.7007	0	0	0	5.02198	0.635307	0	8.41466	25.7029	15.9242	8.52398	13.2701	13.4062
Aqu3.1.24293_001	3.1683	0	5.69485	2.05536	4.2075	1.32007	8.54961	4.95609	11.9564	6.28367	5.09042	7.99165	8.43461	8.42968	1.32334	4.15279	0.734024	0	0	0	6.49273	5.25488	0	0	3.4788	0	0	1.27061	3.13323	2.94513	1.43936	5.74583	4.26199	3.34973	2.14049
Aqu3.1.24393_001	1.0561	39.7799	0	2.05536	10.5187	9.24049	14.6565	11.3282	3.98548	0	2.54521	1.33194	0.527163	0	1.76445	1.0382	5.87219	0	8.01382	8.61344	6.49273	2.62744	7.42517	0	5.2182	3.77702	0	2.54123	14.0995	10.6586	12.1318	24.625	1.68236	2.06137	12.8993
Aqu3.1.24669_001	4.2244	11.934	0	8.22144	8.415	0	1.22137	6.37212	5.97822	15.7092	5.09042	9.32359	2.63582	15.5625	0	4.15279	8.07426	0	0.890424	0	0	7.88233	0	0	1.7394	0	0	3.81184	0	0.841466	0.205623	4.4325	0.224315	0.257672	0.506958
Aqu3.1.25085_001	1.0561	11.934	0	2.05536	4.2075	7.92042	10.9924	11.3282	7.97096	6.28367	7.63564	6.65971	2.10865	1.29687	1.32334	2.0764	1.46805	0	2.67127	0	0	10.5098	0	0	0.869699	1.88851	5.02198	2.54123	3.13323	5.18904	0.205623	3.28333	4.37415	0.257672	2.42213
Aqu3.1.25119_001	6.3366	5.96699	3.79657	15.4152	1.05187	7.92042	6.10686	6.37212	5.97822	0	2.54521	7.99165	1.58149	3.89062	2.20556	1.0382	0.734024	0	0.890424	1.72269	0	0	14.8503	4.32678	4.3485	0	0	0	3.13323	1.68293	1.43936	0.820833	2.57962	3.86508	1.46454
Aqu3.1.25144_001	3.1683	3.97799	1.89828	1.02768	0	7.92042	3.66412	0.708013	11.9564	0	0	2.66388	1.05433	9.72655	1.76445	5.19099	0	0	1.78085	0	12.9855	13.1372	7.42517	0	10.4364	5.66553	10.044	2.54123	7.83308	1.82318	0.616869	2.13417	4.71062	9.79153	8.05499
Aqu3.1.25671_001	12.6732	3.97799	0	3.08304	10.5187	7.92042	0.610686	7.78815	0	6.28367	2.54521	1.33194	1.05433	1.94531	4.41112	13.4966	1.46805	4.33095	4.45212	3.44538	6.49273	0	0	0	0.869699	0	0	6.35307	6.26646	7.43295	1.43936	13.79	5.8322	3.2209	6.08349
Aqu3.1.25804_001	2.1122	3.97799	9.49142	0	0	0	7.93892	5.66411	0	0	27.9973	3.99582	0	5.18749	3.52889	4.15279	1.46805	0	2.67127	0	0	5.25488	0	0	2.6091	0	0	6.35307	9.39969	6.03051	4.11246	2.13417	1.79452	1.15952	0
Aqu3.1.26032_001	3.1683	1.989	3.79657	7.19376	5.25937	6.60035	2.44275	2.12404	3.98548	0	5.09042	2.66388	3.16298	1.94531	3.97001	2.0764	0	0	1.78085	0	0	2.62744	0	4.32678	4.3485	0	0	7.62368	4.69985	13.0427	10.6924	9.68583	14.917	9.53385	16.5043
Aqu3.1.26176_001	1.0561	3.97799	3.79657	2.05536	0	1.32007	17.0992	2.83205	1.99274	3.14184	2.54521	9.32359	3.69014	11.0234	2.64667	3.11459	1.46805	2.16548	3.5617	0	19.4782	0	7.42517	0	0.869699	1.88851	5.02198	3.81184	4.69985	5.46953	3.08434	6.23833	4.82278	5.53994	3.37972
Aqu3.1.26252_001	0	1.989	5.69485	0	1.05187	2.64014	3.66412	1.41603	7.97096	0	2.54521	1.33194	2.63582	1.29687	0.441112	3.11459	1.46805	15.1583	5.34255	10.3361	0	0	7.42517	8.65356	0.869699	7.55404	25.1099	6.98837	3.13323	4.62807	10.6924	7.88	8.97261	4.38042	7.04108
Aqu3.1.26310_001	2.1122	1.989	1.89828	3.08304	4.2075	7.92042	3.05343	1.41603	0	0	0	0	2.10865	2.59375	1.32334	1.0382	3.67012	2.16548	2.67127	3.44538	6.49273	2.62744	0	4.32678	2.6091	1.88851	0	0	17.2328	1.12196	1.23374	0.820833	2.24315	0.773015	3.77402
Aqu3.1.26405_001	2.1122	9.94498	0	0	1.05187	2.64014	1.83206	7.78815	7.97096	12.5673	40.7234	6.65971	4.74447	3.89062	2.20556	2.0764	1.46805	0	0	3.44538	6.49273	0	0	0	0.869699	3.77702	10.044	4.44715	3.13323	0.701222	9.66428	16.2525	0.785103	4.38042	7.26639
Aqu3.1.26415_001	1.0561	0	1.89828	36.9965	3.15562	0	0.610686	3.54007	0	3.14184	0	13.3194	3.16298	1.94531	6.61668	11.4202	0.734024	4.33095	8.90424	15.5042	0	0	0	25.9607	0.869699	0	0	1.90592	0	3.50611	5.75744	2.13417	0.44863	0.901851	9.18157
Aqu3.1.26487_001	0	0	1.89828	0	0	0	0	0.708013	0	0	0	0	1.58149	0	0.882224	0	2.20207	8.6619	14.2468	10.3361	6.49273	7.88233	0	17.3071	31.3092	9.44255	30.1319	15.8827	17.2328	46.0002	17.478	28.565	17.048	25.3807	46.1331
Aqu3.1.26681_001	1.0561	1.989	5.69485	3.08304	2.10375	3.96021	8.54961	4.95609	1.99274	3.14184	5.09042	2.66388	1.58149	2.59375	1.76445	0	3.67012	0	3.5617	1.72269	6.49273	0	7.42517	0	1.7394	7.55404	5.02198	1.27061	1.56662	4.48782	4.72933	0.4925	1.79452	2.57672	3.21073
Aqu3.1.26743_001	3.1683	0	0	6.16608	0	0	1.83206	0	0	12.5673	2.54521	3.99582	8.43461	9.72655	0	0	2.20207	2.16548	2.67127	5.16807	0	7.88233	0	4.32678	3.4788	0	0	6.98837	3.13323	2.66464	0	0.985	7.17809	7.60132	1.80252
Aqu3.1.26847_001	2.1122	1.989	0	0	1.05187	1.32007	1.83206	2.12404	0	0	0	1.33194	3.69014	1.29687	1.32334	1.0382	2.9361	17.3238	15.1372	8.61344	12.9855	2.62744	0	0	11.3061	5.66553	5.02198	4.44715	6.26646	4.48782	4.31808	8.865	8.07535	7.73015	8.50562
Aqu3.1.26859_001	1.0561	1.989	3.79657	1.02768	5.25937	0	3.66412	2.83205	1.99274	3.14184	0	2.66388	1.58149	1.94531	1.32334	2.0764	3.67012	4.33095	7.12339	6.89076	0	0	0	0	3.4788	0	0	6.98837	3.13323	16.2684	13.9824	24.9533	12.8981	5.0246	12.4486
Aqu3.1.27150_001	3.1683	3.97799	7.59313	7.19376	5.25937	2.64014	7.93892	1.41603	1.99274	6.28367	17.8165	3.99582	3.16298	1.29687	1.76445	7.26738	4.40414	2.16548	1.78085	1.72269	0	0	0	4.32678	0.869699	3.77702	0	0.635307	0	3.08538	2.05623	1.97	2.57962	4.38042	3.21073
Aqu3.1.27225_001	2.1122	5.96699	1.89828	3.08304	5.25937	5.28028	6.10686	0	0	3.14184	0	0	1.05433	3.24218	4.41112	4.15279	0.734024	2.16548	6.23297	1.72269	0	0	0	0	1.7394	1.88851	0	5.08245	10.9663	1.68293	1.02811	2.13417	0.336473	1.15952	1.91517
Aqu3.1.27302_001	9.5049	13.923	0	1.02768	5.25937	1.32007	26.8702	2.12404	1.99274	0	0	0	0	2.59375	2.64667	13.4966	2.20207	4.33095	1.78085	3.44538	77.9127	5.25488	7.42517	12.9803	6.95759	0	0	1.27061	0	2.10367	11.3093	43.9967	2.01884	2.57672	18.8701
Aqu3.1.27426_001	3.1683	0	0	7.19376	1.05187	3.96021	3.05343	2.83205	0	0	5.09042	2.66388	4.74447	2.59375	1.76445	0	0.734024	0	1.78085	1.72269	0	5.25488	0	4.32678	4.3485	1.88851	0	4.44715	10.9663	1.82318	1.43936	2.62667	8.1875	2.96323	2.3658
Aqu3.1.27509_001	2.1122	1.989	0	8.22144	9.46687	0	4.88549	1.41603	3.98548	3.14184	2.54521	2.66388	2.63582	1.29687	3.97001	0	5.87219	0	11.5755	6.89076	6.49273	2.62744	0	12.9803	3.4788	0	0	3.17653	1.56662	2.24391	7.40243	5.25333	2.13099	3.2209	4.50629
Aqu3.1.27544_001	0	17.901	0	38.0242	21.0375	0	42.748	5.66411	15.9419	3.14184	0	0	25.3038	0.648437	2.20556	1.0382	0	0	6.23297	5.16807	25.9709	5.25488	0	4.32678	1.7394	0	5.02198	20.9651	0	0.280489	40.0965	5.25333	0.336473	24.9942	31.4877
Aqu3.1.27562_001	0	3.97799	1.89828	3.08304	4.2075	2.64014	4.2748	3.54007	5.97822	6.28367	0	2.66388	1.58149	2.59375	2.64667	0	3.67012	4.33095	11.5755	1.72269	0	2.62744	0	0	2.6091	3.77702	5.02198	0	1.56662	8.27442	6.16869	6.4025	3.81336	4.12275	5.5202
Aqu3.1.27776_001	7.3927	5.96699	0	1.02768	2.10375	6.60035	15.8778	0	3.98548	3.14184	2.54521	5.32776	0.527163	6.48437	1.32334	5.19099	5.13817	0	0.890424	6.89076	0	2.62744	0	0	1.7394	0	0	5.71776	7.83308	4.34758	1.43936	1.64167	3.58904	4.50926	2.59112
Aqu3.1.27791_001	29.5708	17.901	0	19.5259	19.9856	19.8011	6.10686	0	7.97096	6.28367	0	25.3069	0.527163	0	18.0856	0	0	23.8202	9.79467	27.563	0	0	0	0	8.69699	0	5.02198	0.635307	0	0.420733	0	19.5358	0.44863	18.4235	15.0961
Aqu3.1.27874_001	0	3.97799	13.288	7.19376	0	0	4.88549	2.12404	3.98548	3.14184	0	0	0.527163	1.94531	0.441112	10.382	0	4.33095	11.5755	6.89076	0	0	0	17.3071	6.95759	0	15.0659	0.635307	4.69985	0.420733	17.6836	18.2225	19.7397	0.257672	6.92842
Aqu3.1.28022_001	0	15.912	0	5.1384	1.05187	2.64014	2.44275	10.6202	0	0	0	2.66388	1.58149	1.29687	0	0	0.734024	0	8.01382	6.89076	0	7.88233	0	30.2874	5.2182	1.88851	0	22.2357	14.0995	2.24391	0.205623	3.94	5.27141	0.386508	6.02716
Aqu3.1.28087_001	0	1.989	1.89828	1.02768	2.10375	1.32007	2.44275	3.54007	1.99274	3.14184	0	1.33194	3.16298	2.59375	1.76445	1.0382	2.20207	6.49643	2.67127	1.72269	6.49273	2.62744	7.42517	0	4.3485	1.88851	5.02198	5.08245	4.69985	7.01222	8.43054	8.53667	6.39298	4.25158	6.59045
Aqu3.1.28100_001	4.2244	1.989	11.3897	14.3875	2.10375	6.60035	2.44275	4.95609	0	0	0	6.65971	0.527163	3.24218	0.441112	0	0.734024	0	2.67127	0	0	0	0	0	0.869699	5.66553	0	2.54123	0	2.24391	1.02811	3.94	1.00942	3.47857	2.02783
Aqu3.1.28358_001	2.1122	7.95598	0	7.19376	0	2.64014	0.610686	4.95609	3.98548	3.14184	0	5.32776	4.74447	8.42968	3.97001	1.0382	5.13817	8.6619	5.34255	3.44538	0	5.25488	14.8503	0	0.869699	7.55404	0	1.90592	1.56662	3.64635	5.3462	5.25333	1.45805	4.38042	9.46321
Aqu3.1.28360_001	4.2244	0	0	2.05536	1.05187	0	2.44275	2.12404	0	3.14184	2.54521	3.99582	7.38028	16.2109	5.29334	1.0382	5.13817	2.16548	5.34255	5.16807	0	2.62744	0	0	0.869699	1.88851	0	1.90592	3.13323	0.701222	6.16869	2.29833	7.06593	3.99391	3.66136
Aqu3.1.28735_001	0	11.934	3.79657	1.02768	0	2.64014	1.22137	14.1603	11.9564	3.14184	7.63564	17.3152	14.7606	12.3203	2.20556	0	0	6.49643	3.5617	6.89076	0	0	7.42517	4.32678	7.82729	0	0	6.98837	3.13323	0.280489	5.3462	4.4325	3.7012	4.50926	4.56262
Aqu3.1.28738_001	7.3927	9.94498	13.288	5.1384	11.5706	13.2007	11.603	1.41603	3.98548	3.14184	0	0	6.85312	4.53906	6.17556	1.0382	0	0	0	6.89076	0	0	0	34.6142	4.3485	0	0	10.8002	1.56662	2.38416	0.411246	0	0.112158	1.03069	1.35189
Aqu3.1.28746_001	6.3366	5.96699	7.59313	6.16608	4.2075	2.64014	5.49618	9.91219	0	3.14184	0	2.66388	3.16298	5.18749	1.76445	4.15279	2.9361	0	0	0	0	2.62744	0	4.32678	0	0	0	2.54123	0	0.280489	2.05623	1.14917	0.44863	0.773015	0.450629
Aqu3.1.28760_001	6.3366	5.96699	0	2.05536	5.25937	3.96021	2.44275	0.708013	3.98548	0	5.09042	3.99582	1.58149	1.94531	0.882224	2.0764	4.40414	2.16548	0	0	6.49273	2.62744	0	4.32678	2.6091	1.88851	0	2.54123	1.56662	7.01222	1.02811	3.61167	2.80394	4.89576	1.9715
Aqu3.1.28975_001	104.554	61.6589	3.79657	61.6608	2.10375	72.6039	1.22137	0.708013	35.8693	43.9857	7.63564	66.5971	2.63582	5.18749	0.882224	3.11459	0.734024	0	0	0	0	2.62744	0	0	0	0	10.044	3.17653	1.56662	1.40244	2.26185	0.820833	0.785103	0.257672	2.53479
Aqu3.1.29302_001	2.1122	0	3.79657	0	0	5.28028	1.83206	2.12404	9.9637	3.14184	0	0	2.10865	7.1328	0	3.11459	1.46805	0	0.890424	0	0	7.88233	0	0	4.3485	5.66553	5.02198	3.17653	4.69985	0.841466	1.64498	3.4475	4.93493	5.15343	3.88667
Aqu3.1.29318_001	4.2244	7.95598	0	0	6.31125	1.32007	2.44275	2.12404	3.98548	0	2.54521	21.3111	4.21731	2.59375	2.20556	0	2.20207	0	0	3.44538	0	7.88233	0	0	0	3.77702	0	4.44715	3.13323	0.701222	2.26185	2.29833	1.12158	1.28836	2.42213
Aqu3.1.29534_001	5.2805	3.97799	0	15.4152	1.05187	2.64014	1.22137	0	5.97822	0	10.1808	7.99165	66.9497	1.29687	0.882224	2.0764	0	0	0.890424	1.72269	6.49273	31.5293	37.1258	12.9803	15.6546	5.66553	5.02198	41.9302	6.26646	1.2622	0.411246	0.164167	21.8707	2.06137	1.68986
Aqu3.1.30002_001	9.5049	1.989	3.79657	5.1384	6.31125	1.32007	0.610686	5.66411	1.99274	0	2.54521	5.32776	1.58149	0	0.441112	1.0382	2.9361	10.8274	1.78085	3.44538	0	7.88233	0	0	5.2182	1.88851	0	4.44715	1.56662	6.17075	3.90684	9.85	5.15925	7.34364	5.23856
Aqu3.1.30235_001	0	3.97799	5.69485	5.1384	2.10375	2.64014	6.10686	0	0	0	0	5.32776	0.527163	0	5.29334	2.0764	0	6.49643	5.34255	10.3361	6.49273	21.0195	0	8.65356	5.2182	1.88851	0	7.62368	0	15.5671	2.6731	11.3275	14.5805	19.7119	5.97083
Aqu3.1.30298_001	3.1683	0	0	0	11.5706	2.64014	4.88549	2.12404	25.9056	0	7.63564	2.66388	1.05433	0.648437	2.64667	9.34378	8.07426	10.8274	5.34255	3.44538	6.49273	2.62744	0	8.65356	1.7394	0	0	0.635307	0	0.841466	1.23374	1.14917	6.28083	1.03069	6.13982
Aqu3.1.30501_001	7.3927	5.96699	7.59313	7.19376	0	1.32007	4.2748	12.0362	1.99274	18.851	2.54521	1.33194	0.527163	1.94531	6.17556	2.0764	7.34024	6.49643	0	3.44538	0	0	0	8.65356	0.869699	0	0	0.635307	1.56662	3.7866	1.64498	2.62667	5.49572	1.8037	2.70377
Aqu3.1.30508_001	0	9.94498	1.89828	0	3.15562	0	1.83206	2.83205	3.98548	0	0	3.99582	0	7.78124	0.441112	3.11459	4.40414	0	2.67127	1.72269	6.49273	2.62744	14.8503	8.65356	6.08789	7.55404	15.0659	1.27061	1.56662	2.24391	0.616869	0.820833	2.57962	2.96323	0.844929
Aqu3.1.30711_001	99.2734	15.912	0	7.19376	19.9856	18.481	3.66412	0.708013	9.9637	9.42551	2.54521	0	11.5976	5.83593	5.73445	1.0382	0.734024	6.49643	2.67127	5.16807	0	0	0	0	3.4788	3.77702	0	0.635307	0	0	0	0.164167	3.58904	0.515343	2.08416
Aqu3.1.31226_001	9.5049	5.96699	1.89828	1.02768	0	0	0.610686	5.66411	9.9637	0	0	5.32776	1.05433	0	1.32334	2.0764	0.734024	4.33095	2.67127	8.61344	0	0	0	0	6.95759	7.55404	20.0879	13.9767	0	49.927	43.5921	46.7875	21.1978	16.8775	27.432
Aqu3.1.31363_001	6.3366	5.96699	1.89828	6.16608	15.7781	0	7.32824	2.83205	3.98548	9.42551	7.63564	2.66388	1.05433	1.29687	0	1.0382	0.734024	2.16548	1.78085	5.16807	0	0	0	8.65356	4.3485	1.88851	0	2.54123	4.69985	6.17075	4.52371	5.74583	1.68236	3.6074	4.39363
Aqu3.1.31382_001	7.3927	9.94498	5.69485	1.02768	1.05187	2.64014	2.44275	1.41603	0	6.28367	0	5.32776	1.58149	5.18749	1.76445	2.0764	7.34024	4.33095	6.23297	6.89076	6.49273	0	0	0	1.7394	1.88851	10.044	5.71776	3.13323	11.3598	9.04741	13.1333	9.75771	9.92036	7.99866
Aqu3.1.31412_001	5.2805	3.97799	5.69485	9.24913	1.05187	5.28028	1.83206	5.66411	7.97096	0	2.54521	6.65971	1.05433	1.29687	6.17556	0	2.9361	0	0.890424	1.72269	0	2.62744	0	0	2.6091	1.88851	0	3.81184	1.56662	1.2622	1.64498	0.656667	2.13099	1.41719	1.85884
Aqu3.1.31440_001	2.1122	0	0	7.19376	4.2075	0	1.22137	5.66411	11.9564	9.42551	2.54521	3.99582	2.10865	0.648437	0.441112	1.0382	1.46805	0	2.67127	1.72269	0	7.88233	7.42517	0	6.08789	3.77702	5.02198	4.44715	1.56662	3.36587	2.6731	4.59667	4.26199	3.47857	2.02783
Aqu3.1.31456_001	0	3.97799	7.59313	7.19376	9.46687	3.96021	3.05343	3.54007	11.9564	0	5.09042	1.33194	6.85312	0	1.76445	4.15279	4.40414	0	0	1.72269	0	5.25488	0	0	5.2182	0	0	3.81184	3.13323	1.40244	0.411246	0.4925	2.24315	0.901851	1.80252
Aqu3.1.31814_001	0	11.934	3.79657	7.19376	8.415	2.64014	10.9924	0	3.98548	15.7092	0	6.65971	1.05433	5.83593	0.441112	5.19099	6.60622	0	0	1.72269	0	0	22.2755	4.32678	1.7394	3.77702	0	4.44715	3.13323	1.12196	2.05623	1.97	2.80394	7.08597	2.14049
Aqu3.1.31953_001	0	5.96699	5.69485	4.11072	5.25937	2.64014	10.9924	5.66411	7.97096	12.5673	5.09042	2.66388	2.63582	1.29687	0.882224	1.0382	0	2.16548	0	0	6.49273	0	0	0	0.869699	5.66553	0	15.2474	0	8.8354	9.66428	3.4475	5.04709	3.47857	1.80252
Aqu3.1.31961_001	2.1122	0	5.69485	5.1384	1.05187	5.28028	1.22137	4.95609	3.98548	21.9929	10.1808	1.33194	1.58149	4.53906	0.441112	4.15279	0.734024	10.8274	0.890424	3.44538	6.49273	2.62744	0	0	0	0	0	1.90592	0	4.20733	5.3462	6.4025	0.560788	5.92645	5.01325
Aqu3.1.31997_001	5.2805	13.923	5.69485	6.16608	7.36312	2.64014	13.4351	9.91219	1.99274	12.5673	5.09042	2.66388	0	2.59375	0.882224	14.5348	4.40414	0	1.78085	0	12.9855	0	7.42517	0	0	3.77702	0	0.635307	1.56662	0.701222	1.85061	2.955	2.57962	2.70555	1.9715
Aqu3.1.32084_001	3.1683	3.97799	1.89828	4.11072	0	1.32007	7.32824	4.24808	1.99274	0	7.63564	2.66388	2.63582	1.94531	1.76445	1.0382	0.734024	0	2.67127	0	6.49273	2.62744	0	0	6.08789	1.88851	0	3.81184	0	4.34758	0.616869	2.4625	3.14041	1.93254	5.68919
Aqu3.1.32102_001	4.2244	0	0	0	3.15562	1.32007	1.22137	3.54007	9.9637	0	0	3.99582	2.63582	3.24218	2.64667	2.0764	1.46805	0	2.67127	3.44538	12.9855	5.25488	0	4.32678	3.4788	0	0	4.44715	0	9.53662	4.72933	1.4775	1.79452	2.70555	1.91517
Aqu3.1.32111_001	0	0	0	2.05536	5.25937	0	0	2.12404	1.99274	0	0	5.32776	1.58149	5.83593	1.32334	0	2.9361	2.16548	0.890424	1.72269	0	2.62744	0	38.941	6.08789	0	5.02198	6.35307	7.83308	6.03051	4.72933	3.77583	5.72004	2.96323	4.39363
Aqu3.1.32123_001	0	0	0	14.3875	1.05187	11.8806	1.22137	0	0	3.14184	0	1.33194	3.69014	1.29687	2.20556	7.26738	2.9361	10.8274	4.45212	0	0	5.25488	0	12.9803	1.7394	1.88851	0	8.25899	4.69985	26.3659	28.376	30.8633	14.1319	13.0124	21.5175
Aqu3.1.32239_001	1.0561	5.96699	0	2.05536	4.2075	1.32007	1.22137	2.83205	7.97096	0	7.63564	2.66388	2.10865	3.24218	0.441112	2.0764	2.20207	6.49643	0	8.61344	0	5.25488	0	4.32678	2.6091	0	0	0	3.13323	6.03051	4.31808	4.59667	1.68236	3.73624	2.59112
Aqu3.1.32240_001	3.1683	3.97799	3.79657	10.2768	1.05187	2.64014	1.22137	4.24808	0	0	2.54521	6.65971	2.63582	0.648437	1.32334	0	5.13817	8.6619	5.34255	1.72269	0	2.62744	0	12.9803	2.6091	3.77702	0	6.98837	0	17.6708	5.55182	4.925	13.2346	9.14735	3.88667
Aqu3.1.32539_001	9.5049	0	3.79657	0	17.8819	1.32007	11.603	0	13.9492	0	27.9973	1.33194	1.58149	1.29687	3.97001	2.0764	0	10.8274	0	12.0588	12.9855	23.647	0	34.6142	1.7394	5.66553	0	25.4123	0	10.7988	1.23374	24.2967	7.17809	0	2.87276
Aqu3.1.32555_001	0	3.97799	5.69485	5.1384	1.05187	10.5606	2.44275	0.708013	11.9564	0	5.09042	1.33194	2.10865	2.59375	2.20556	1.0382	4.40414	4.33095	1.78085	3.44538	0	2.62744	0	0	8.69699	3.77702	10.044	1.27061	7.83308	4.90855	3.90684	8.3725	4.37415	3.2209	2.92909
Aqu3.1.32575_001	0	0	3.79657	0	0	3.96021	0.610686	9.91219	0	3.14184	7.63564	0	1.05433	12.9687	0	4.15279	7.34024	0	2.67127	5.16807	0	18.3921	0	4.32678	6.08789	11.3311	5.02198	0.635307	0	2.24391	9.66428	6.4025	4.03767	8.50317	3.09807
Aqu3.1.32653_001	3.1683	1.989	1.89828	10.2768	4.2075	1.32007	3.05343	4.24808	3.98548	12.5673	5.09042	1.33194	2.10865	3.89062	5.29334	1.0382	0.734024	2.16548	1.78085	3.44538	0	0	0	0	3.4788	0	0	3.17653	1.56662	1.54269	1.43936	0.4925	1.57021	0.773015	1.46454
Aqu3.1.33041_001	2.1122	1.989	3.79657	1.02768	0	6.60035	3.66412	2.12404	0	3.14184	15.2713	5.32776	2.10865	0.648437	4.85223	1.0382	0	0	2.67127	0	0	7.88233	0	21.6339	1.7394	0	5.02198	3.17653	0	5.75002	2.87872	5.91	12.3373	0.901851	4.3373
Aqu3.1.33336_001	3.1683	5.96699	1.89828	5.1384	6.31125	6.60035	1.83206	2.12404	5.97822	3.14184	0	2.66388	0	0	0	0	0	4.33095	1.78085	5.16807	0	5.25488	0	8.65356	3.4788	0	0	1.90592	0	3.50611	6.57994	4.26833	3.7012	3.2209	3.32339
Aqu3.1.33427_001	6.3366	11.934	1.89828	2.05536	28.4006	3.96021	0.610686	0	5.97822	0	0	38.6263	8.43461	0.648437	0.441112	0	5.13817	15.1583	0.890424	0	0	0	14.8503	8.65356	5.2182	1.88851	0	2.54123	7.83308	6.87198	16.8611	22.9833	34.9932	8.50317	0.957587
Aqu3.1.33506_001	3.1683	5.96699	3.79657	5.1384	0	9.24049	1.83206	3.54007	0	0	10.1808	0	4.74447	0.648437	3.97001	2.0764	0.734024	0	0	5.16807	0	0	7.42517	4.32678	0	0	0	3.81184	0	0.981711	0.822492	1.14917	1.34589	0.386508	1.07024
Aqu3.1.33683_001	5.2805	0	7.59313	2.05536	5.25937	5.28028	3.05343	0.708013	3.98548	0	7.63564	0	1.58149	3.24218	0	1.0382	5.13817	2.16548	0.890424	3.44538	0	0	0	4.32678	3.4788	5.66553	0	0	3.13323	0.560978	1.64498	3.77583	2.9161	0.386508	2.02783
Aqu3.1.33906_001	0	5.96699	0	18.4983	1.05187	2.64014	25.6488	3.54007	0	3.14184	0	0	0.527163	3.89062	3.97001	0	2.9361	4.33095	4.45212	12.0588	0	0	0	4.32678	2.6091	0	10.044	2.54123	0	11.0793	1.23374	7.3875	3.58904	1.41719	2.25314
Aqu3.1.34584_001	0	5.96699	0	18.4983	8.415	1.32007	6.10686	1.41603	13.9492	3.14184	0	0	14.7606	1.94531	0.441112	0	9.54231	0	0	5.16807	0	0	0	0	7.82729	3.77702	10.044	8.8943	0	0.560978	1.85061	38.0867	6.05651	4.63809	23.32
Aqu3.1.34912_001	2.1122	0	0	2.05536	8.415	2.64014	1.83206	2.83205	0	0	0	2.66388	1.05433	2.59375	3.52889	0	4.40414	4.33095	0.890424	13.7815	0	10.5098	0	0	3.4788	13.2196	0	7.62368	4.69985	7.01222	6.57994	9.52167	6.05651	5.0246	7.88601
Aqu3.1.34914_001	9.5049	0	3.79657	9.24913	6.31125	9.24049	2.44275	4.24808	7.97096	0	10.1808	2.66388	7.90745	5.83593	0.882224	10.382	1.46805	2.16548	1.78085	3.44538	0	5.25488	0	0	0.869699	0	0	0.635307	0	4.76831	1.64498	2.79083	1.79452	1.93254	2.53479
Aqu3.1.34941_001	0	0	5.69485	1.02768	0	5.28028	2.44275	2.83205	3.98548	0	2.54521	0	3.16298	5.83593	8.38112	3.11459	9.54231	0	0	1.72269	6.49273	0	0	17.3071	1.7394	1.88851	0	3.81184	0	2.10367	2.6731	3.11917	1.12158	1.41719	3.37972
Aqu3.1.35029_001	0	0	5.69485	1.02768	1.05187	0	1.83206	0.708013	0	0	0	0	0	6.48437	53.3745	11.4202	15.4145	8.6619	10.6851	18.9496	6.49273	5.25488	14.8503	8.65356	5.2182	0	10.044	2.54123	6.26646	8.8354	2.6731	5.58167	3.58904	0.386508	5.97083
Aqu3.1.35278_001	0	0	5.69485	0	0	1.32007	0.610686	1.41603	1.99274	3.14184	2.54521	0	8.43461	5.18749	7.4989	13.4966	0	0	8.90424	1.72269	0	7.88233	22.2755	0	3.4788	3.77702	5.02198	6.98837	6.26646	3.08538	2.6731	0.4925	3.25257	2.06137	1.63353
Aqu3.1.35294_001	4.2244	3.97799	3.79657	2.05536	6.31125	5.28028	1.83206	3.54007	0	3.14184	0	2.66388	0.527163	1.94531	3.52889	4.15279	3.67012	4.33095	0.890424	0	12.9855	0	22.2755	4.32678	7.82729	1.88851	0	6.35307	3.13323	8.69515	8.63617	5.58167	6.16867	6.95714	6.59045
Aqu3.1.35487_001	4.2244	0	1.89828	2.05536	5.25937	0	1.22137	2.12404	13.9492	6.28367	0	1.33194	6.32596	9.72655	1.32334	1.0382	5.13817	2.16548	2.67127	1.72269	6.49273	0	0	8.65356	2.6091	0	0	5.08245	0	7.15247	1.85061	1.31333	7.4024	1.03069	1.63353
Aqu3.1.35554_001	3.1683	0	0	2.05536	8.415	3.96021	4.2748	2.12404	1.99274	0	0	3.99582	1.58149	1.29687	2.64667	0	2.9361	0	2.67127	5.16807	0	5.25488	0	0	0.869699	0	0	2.54123	0	0.420733	1.23374	1.64167	0.560788	2.06137	1.68986
Aqu3.1.35791_001	4.2244	0	3.79657	2.05536	2.10375	2.64014	1.22137	2.83205	7.97096	3.14184	0	2.66388	2.63582	2.59375	0	3.11459	8.07426	4.33095	0	5.16807	0	15.7647	0	8.65356	4.3485	1.88851	5.02198	3.81184	4.69985	2.38416	0.822492	1.64167	6.05651	2.19021	5.68919
Aqu3.1.35944_001	88.7124	55.6919	36.0674	61.6608	55.7494	43.5623	55.5725	76.4655	45.833	78.5459	15.2713	13.3194	3.16298	6.48437	3.08778	15.573	5.87219	0	0.890424	0	0	2.62744	0	4.32678	0	3.77702	5.02198	1.27061	0	0	0	0.164167	0.224315	0.257672	0.0563286
Aqu3.1.36143_001	0	0	0	1.02768	0	0	1.83206	0	0	6.28367	0	0	7.38028	9.72655	7.94001	7.26738	9.54231	12.9929	5.34255	17.2269	6.49273	0	0	0	6.08789	3.77702	0	3.81184	18.7994	3.50611	5.96307	8.20833	3.81336	2.70555	6.98475
Aqu3.1.36165_001	3.1683	1.989	3.79657	0	2.10375	3.96021	0.610686	2.12404	7.97096	0	2.54521	2.66388	1.58149	5.18749	3.08778	9.34378	0.734024	8.6619	2.67127	5.16807	0	0	0	0	0.869699	3.77702	0	0	4.69985	0.560978	3.90684	2.955	2.57962	2.70555	1.68986
Aqu3.1.36289_001	0	0	5.69485	0	1.05187	3.96021	0	0	0	0	0	0	0.527163	1.29687	0.441112	0	0	45.475	16.9181	15.5042	19.4782	5.25488	0	4.32678	12.1758	7.55404	35.1538	4.44715	15.6662	5.0488	14.5992	22.3267	7.29024	15.3315	14.2511
Aqu3.1.36761_001	14.7854	11.934	3.79657	2.05536	2.10375	1.32007	6.10686	1.41603	0	6.28367	10.1808	2.66388	2.10865	1.94531	0	12.4584	2.20207	0	5.34255	1.72269	6.49273	0	0	12.9803	7.82729	1.88851	0	0	1.56662	3.92684	12.1318	3.4475	2.9161	5.0246	7.09741
Aqu3.1.36786_001	0	13.923	3.79657	1.02768	2.10375	1.32007	3.66412	4.95609	3.98548	0	0	2.66388	2.63582	3.89062	2.64667	7.26738	0	4.33095	9.79467	0	38.9564	21.0195	0	4.32678	5.2182	1.88851	0	5.08245	0	7.01222	5.75744	6.895	8.1875	5.15343	11.9417
Aqu3.1.36940_001	0	0	0	0	0	3.96021	4.2748	2.12404	0	0	0	3.99582	0	6.48437	1.76445	7.26738	1.46805	4.33095	0	12.0588	0	0	0	25.9607	2.6091	3.77702	0	8.8943	0	13.183	0.616869	1.64167	1.79452	1.41719	0.788601
Aqu3.1.37143_001	5.2805	1.989	3.79657	11.3045	5.25937	0	7.93892	2.83205	1.99274	0	7.63564	5.32776	4.74447	2.59375	0.441112	0	0.734024	0	0.890424	1.72269	0	0	7.42517	8.65356	8.69699	1.88851	5.02198	1.90592	0	4.90855	3.28997	2.955	3.02826	11.5952	5.97083
Aqu3.1.37243_001	4.2244	1.989	3.79657	5.1384	8.415	1.32007	6.10686	7.78815	1.99274	9.42551	2.54521	1.33194	2.10865	1.29687	2.64667	2.0764	1.46805	0	3.5617	0	0	2.62744	0	17.3071	2.6091	0	0	3.17653	1.56662	1.40244	2.05623	1.80583	1.90668	2.06137	2.30947
Aqu3.1.37500_001	3.1683	0	0	5.1384	9.46687	1.32007	14.6565	4.95609	1.99274	0	0	5.32776	2.63582	3.24218	0.441112	7.26738	1.46805	0	1.78085	8.61344	12.9855	5.25488	0	8.65356	1.7394	1.88851	5.02198	4.44715	0	1.68293	1.43936	2.62667	2.13099	2.19021	2.7601
Aqu3.1.37516_001	1.0561	15.912	3.79657	10.2768	13.6744	15.8408	13.4351	2.12404	1.99274	3.14184	0	10.6555	0	1.29687	10.1456	1.0382	0.734024	0	0.890424	1.72269	0	2.62744	7.42517	0	13.0455	13.2196	0	5.71776	7.83308	7.71344	16.0386	2.79083	3.81336	17.6505	9.12524
Aqu3.1.37548_001	0	1.989	11.3897	2.05536	5.25937	3.96021	10.3817	2.83205	1.99274	3.14184	0	1.33194	0.527163	4.53906	2.64667	4.15279	5.87219	2.16548	0.890424	1.72269	6.49273	7.88233	0	0	1.7394	7.55404	0	3.81184	1.56662	4.62807	0.822492	2.62667	1.68236	2.19021	3.37972
Aqu3.1.37684_001	2.1122	9.94498	3.79657	2.05536	4.2075	7.92042	3.05343	7.78815	1.99274	9.42551	0	6.65971	1.05433	1.29687	0.882224	1.0382	1.46805	8.6619	7.12339	18.9496	0	2.62744	0	4.32678	9.56669	1.88851	0	4.44715	0	3.7866	4.52371	2.4625	14.0197	0.128836	8.67461
Aqu3.1.37696_001	6.3366	3.97799	18.9828	0	5.25937	2.64014	0.610686	2.12404	3.98548	3.14184	0	3.99582	2.10865	1.94531	1.76445	0	1.46805	4.33095	2.67127	1.72269	6.49273	0	7.42517	0	0.869699	3.77702	0	2.54123	6.26646	6.17075	4.52371	6.895	7.29024	5.79761	5.23856
Aqu3.1.37875_001	1.0561	1.989	3.79657	4.11072	4.2075	1.32007	8.54961	2.83205	1.99274	0	0	1.33194	4.21731	4.53906	1.32334	0	4.40414	4.33095	6.23297	10.3361	0	0	0	8.65356	1.7394	3.77702	10.044	3.17653	3.13323	8.97564	12.7486	12.4767	4.71062	9.40502	8.78726
Aqu3.1.37926_001	3.1683	1.989	5.69485	3.08304	22.0894	2.64014	8.54961	7.08013	21.9201	12.5673	2.54521	5.32776	6.85312	6.48437	0.441112	2.0764	5.13817	0	0	1.72269	0	0	0	0	0	0	0	0.635307	0	0.280489	1.23374	1.97	0.785103	1.03069	0.619615
Aqu3.1.38552_001	15.8415	0	5.69485	15.4152	1.05187	3.96021	11.603	6.37212	1.99274	12.5673	0	5.32776	2.10865	0.648437	0	0	0	0	0	0	0	0	0	21.6339	0	0	0	2.54123	0	0.841466	0.822492	1.14917	0.336473	0.901851	1.01392
Aqu3.1.38622_001	12.6732	41.7689	0	0	26.2969	26.4014	10.9924	4.95609	3.98548	25.1347	0	3.99582	2.10865	9.07811	1.76445	3.11459	20.5527	2.16548	1.78085	1.72269	12.9855	0	0	4.32678	3.4788	1.88851	0	6.98837	0	0.280489	2.46748	0	0	0	1.29556
Aqu3.1.38669_001	2.1122	1.989	0	1.02768	3.15562	1.32007	3.66412	13.4523	7.97096	0	0	2.66388	0.527163	2.59375	1.32334	3.11459	2.9361	0	0	8.61344	0	0	0	0	2.6091	0	10.044	2.54123	1.56662	1.96342	3.08434	3.4475	2.24315	2.19021	3.1544
Aqu3.1.38749_001	2.1122	5.96699	7.59313	5.1384	1.05187	2.64014	3.05343	2.83205	5.97822	3.14184	5.09042	3.99582	0	2.59375	0	0	4.40414	0	2.67127	0	0	0	0	0	6.08789	0	0	3.17653	1.56662	3.36587	0	3.28333	2.35531	2.57672	4.28098
Aqu3.1.39341_001	0	1.989	17.0846	0	3.15562	9.24049	9.77098	3.54007	3.98548	3.14184	5.09042	6.65971	8.43461	0	5.29334	14.5348	0	0	3.5617	3.44538	0	0	7.42517	8.65356	0	0	15.0659	3.81184	3.13323	0.140244	5.55182	0.4925	1.90668	2.19021	0.281643
Aqu3.1.39679_001	5.2805	5.96699	15.1863	4.11072	10.5187	2.64014	3.66412	2.12404	1.99274	3.14184	5.09042	2.66388	0	7.78124	0.882224	0	0	0	1.78085	1.72269	0	2.62744	0	12.9803	0	5.66553	0	5.71776	0	3.7866	3.90684	2.13417	2.01884	2.06137	2.19682
Aqu3.1.39682_001	3.1683	0	1.89828	0	0	2.64014	2.44275	5.66411	1.99274	0	2.54521	1.33194	0	0	0.441112	0	2.9361	8.6619	2.67127	5.16807	0	0	0	0	2.6091	5.66553	0	4.44715	6.26646	4.20733	3.28997	2.955	3.92552	5.79761	4.39363
Aqu3.1.39748_001	0	0	3.79657	1.02768	7.36312	7.92042	7.32824	1.41603	1.99274	0	2.54521	6.65971	2.63582	1.94531	0.882224	3.11459	0	0	4.45212	0	6.49273	0	0	0	3.4788	5.66553	0	1.90592	1.56662	7.5732	5.96307	1.4775	3.81336	6.95714	3.37972
Aqu3.1.39967_001	2.1122	3.97799	9.49142	0	1.05187	5.28028	7.93892	4.95609	3.98548	6.28367	2.54521	6.65971	4.74447	0	1.32334	0	0	0	3.5617	3.44538	0	0	0	8.65356	6.08789	11.3311	5.02198	2.54123	1.56662	4.76831	4.93495	5.25333	7.4024	6.31296	5.1259
Aqu3.1.40297_001	0	0	5.69485	3.08304	4.2075	2.64014	1.83206	0.708013	1.99274	0	0	2.66388	18.9779	33.7187	11.4689	32.1841	5.13817	4.33095	2.67127	3.44538	12.9855	2.62744	7.42517	0	5.2182	3.77702	0	0.635307	3.13323	1.2622	2.05623	2.4625	0.560788	2.70555	2.47846
Aqu3.1.40395_001	4.2244	0	3.79657	4.11072	2.10375	0	2.44275	2.12404	0	0	0	1.33194	3.16298	2.59375	1.76445	1.0382	4.40414	4.33095	5.34255	1.72269	0	0	0	4.32678	2.6091	3.77702	5.02198	2.54123	3.13323	3.50611	3.08434	5.08917	2.80394	1.67487	3.88667
Aqu3.1.40629_001	9.5049	7.95598	9.49142	0	8.415	1.32007	7.93892	6.37212	1.99274	6.28367	2.54521	6.65971	3.16298	0.648437	1.76445	0	1.46805	4.33095	0	0	0	0	7.42517	0	5.2182	1.88851	5.02198	6.35307	3.13323	2.24391	1.64498	3.61167	2.35531	1.54603	2.19682
Aqu3.1.40723_001	0	1.989	0	0	0	1.32007	0	0	0	0	0	0	3.69014	24.6406	25.5845	7.26738	3.67012	8.6619	7.12339	8.61344	12.9855	5.25488	0	8.65356	4.3485	5.66553	5.02198	6.35307	7.83308	14.7257	3.08434	14.6108	4.26199	5.28227	8.44929
Aqu3.1.40806_001	13.7293	9.94498	1.89828	4.11072	1.05187	5.28028	36.0305	14.1603	17.9347	21.9929	48.359	18.6472	16.8692	7.78124	15.4389	16.6112	1.46805	2.16548	0	0	0	0	0	0	0	3.77702	15.0659	0	0	0.420733	0	0.164167	0	1.03069	0.112657
Aqu3.1.40889_001	3.1683	1.989	0	3.08304	4.2075	3.96021	4.88549	3.54007	0	0	5.09042	0	1.05433	7.1328	1.32334	4.15279	2.9361	0	0	1.72269	6.49273	0	0	4.32678	1.7394	1.88851	0	3.17653	0	1.2622	2.6731	2.79083	2.46747	2.31905	1.74619
Aqu3.1.40916_001	0	0	0	2.05536	5.25937	0	1.83206	2.12404	0	0	0	2.66388	2.10865	1.94531	3.97001	4.15279	2.20207	4.33095	2.67127	5.16807	0	2.62744	7.42517	0	0.869699	0	0	5.08245	3.13323	3.92684	5.14057	3.94	2.9161	1.41719	4.44996
Aqu3.1.40979_001	3.1683	3.97799	9.49142	1.02768	11.5706	1.32007	12.8244	3.54007	3.98548	6.28367	2.54521	5.32776	5.7988	1.29687	4.85223	2.0764	3.67012	0	0.890424	1.72269	19.4782	2.62744	0	12.9803	0.869699	0	0	1.27061	1.56662	3.50611	8.63617	1.4775	4.93493	1.03069	1.40822
Aqu3.1.41120_001	2.1122	5.96699	3.79657	5.1384	3.15562	9.24049	6.71755	1.41603	1.99274	6.28367	12.7261	0	3.16298	1.29687	0.441112	1.0382	0	0	0.890424	1.72269	12.9855	7.88233	7.42517	0	3.4788	9.44255	0	3.81184	0	6.17075	6.16869	4.10417	5.27141	4.63809	6.19615
Aqu3.1.41279_001	2.1122	1.989	3.79657	0	0	2.64014	0.610686	2.12404	3.98548	0	5.09042	11.9875	7.38028	3.89062	11.0278	4.15279	0.734024	12.9929	19.5893	3.44538	12.9855	0	0	17.3071	5.2182	0	0	29.2241	50.1317	7.85369	3.90684	4.26833	1.00942	1.03069	2.7601
Aqu3.1.41339_001	1.0561	0	0	0	0	0	0.610686	0.708013	0	3.14184	0	1.33194	0	2.59375	3.52889	0	14.6805	4.33095	11.5755	13.7815	19.4782	2.62744	51.9762	17.3071	32.1789	22.6621	0	1.27061	9.39969	59.3234	43.3865	12.805	43.1807	39.2949	6.81576
Aqu3.1.41802_001	9.5049	33.8129	5.69485	9.24913	93.6169	14.5208	38.4732	2.12404	13.9492	9.42551	2.54521	1.33194	4.74447	1.29687	3.52889	7.26738	4.40414	0	0.890424	0	0	0	0	0	0.869699	1.88851	0	3.17653	0	0.140244	0.411246	0.328333	0.112158	0.515343	0.450629
Aqu3.1.41805_001	28.5147	25.8569	5.69485	35.9688	13.6744	10.5606	37.2519	5.66411	3.98548	21.9929	7.63564	13.3194	1.05433	1.29687	0	0	0	0	0.890424	0	0	0	0	8.65356	0	1.88851	0	1.27061	3.13323	3.36587	1.64498	0.656667	1.23373	0.644179	1.12657
Aqu3.1.42061_001	0	7.95598	5.69485	5.1384	4.2075	9.24049	0	5.66411	0	3.14184	2.54521	0	1.58149	0	0.441112	3.11459	2.9361	0	0	1.72269	12.9855	0	0	4.32678	2.6091	0	0	6.35307	0	1.96342	2.87872	1.80583	3.02826	0.386508	1.74619
Aqu3.1.42108_001	4.2244	7.95598	1.89828	7.19376	4.2075	9.24049	10.9924	1.41603	0	6.28367	5.09042	3.99582	2.10865	1.29687	1.32334	2.0764	2.20207	2.16548	0	0	0	0	0	4.32678	0.869699	0	0	3.17653	0	6.73173	1.64498	4.26833	3.25257	3.73624	4.50629
Aqu3.1.42172_001	10.561	5.96699	9.49142	23.6367	11.5706	11.8806	17.7099	0	9.9637	21.9929	7.63564	3.99582	3.16298	1.29687	1.76445	0	1.46805	0	2.67127	1.72269	0	0	0	0	0	0	0	1.27061	0	0.981711	0	0.985	0.224315	0.257672	0.3943
Aqu3.1.42524_001	0	3.97799	22.7794	2.05536	0	6.60035	4.88549	0	0	6.28367	5.09042	17.3152	1.05433	3.89062	1.76445	0	2.9361	8.6619	1.78085	5.16807	0	7.88233	7.42517	0	0	5.66553	10.044	1.27061	3.13323	9.95735	3.70121	3.94	7.96319	2.83439	2.87276
Aqu3.1.42547_001	3.1683	3.97799	5.69485	2.05536	9.46687	3.96021	5.49618	3.54007	5.97822	9.42551	2.54521	2.66388	0.527163	1.94531	2.20556	2.0764	11.0104	4.33095	0.890424	1.72269	6.49273	5.25488	0	0	1.7394	1.88851	5.02198	3.17653	4.69985	0.560978	2.05623	0	1.68236	1.54603	1.35189
Aqu3.1.42558_001	3.1683	0	3.79657	1.02768	5.25937	5.28028	3.05343	0	0	0	0	0	0.527163	4.53906	1.76445	3.11459	0.734024	0	0.890424	5.16807	0	2.62744	7.42517	12.9803	0.869699	7.55404	0	2.54123	1.56662	4.76831	2.05623	4.76083	1.45805	1.03069	3.943
Aqu3.1.42641_001	0	3.97799	7.59313	3.08304	1.05187	0	1.83206	1.41603	1.99274	12.5673	0	0	2.10865	4.53906	1.32334	2.0764	2.9361	2.16548	1.78085	0	6.49273	7.88233	0	4.32678	3.4788	5.66553	0	5.71776	1.56662	4.34758	3.08434	1.4775	7.85103	1.54603	3.77402
Aqu3.1.42642_001	3.1683	1.989	1.89828	2.05536	2.10375	0	0	3.54007	3.98548	0	12.7261	3.99582	1.05433	4.53906	3.52889	0	2.9361	4.33095	2.67127	1.72269	0	5.25488	0	0	2.6091	3.77702	0	4.44715	4.69985	3.64635	6.57994	2.29833	4.03767	3.73624	3.77402
Aqu3.1.43391_001	6.3366	5.96699	0	0	0	1.32007	3.05343	3.54007	1.99274	6.28367	2.54521	0	3.16298	5.18749	5.73445	5.19099	2.9361	0	3.5617	5.16807	12.9855	0	0	0	3.4788	0	5.02198	2.54123	3.13323	1.54269	0.616869	1.14917	0	0.515343	0.281643
Aqu3.1.43464_001	50.6928	1.989	37.9657	27.7474	0	23.7613	0.610686	0.708013	0	28.2765	0	0	0.527163	0.648437	0	30.1077	0	30.3167	1.78085	15.5042	25.9709	0	22.2755	25.9607	1.7394	49.1013	45.1978	0	34.4655	0.140244	27.7591	0.164167	27.3665	0	1.35189
Aqu3.1.43481_001	4.2244	0	7.59313	0	1.05187	7.92042	5.49618	2.12404	1.99274	0	0	0	0	0.648437	6.61668	2.0764	5.13817	2.16548	5.34255	0	0	2.62744	14.8503	4.32678	4.3485	15.1081	0	6.98837	3.13323	15.1464	13.9824	6.4025	13.2346	5.15343	17.6309
Aqu3.1.43497_001	10.561	1.989	13.288	36.9965	19.9856	19.8011	15.2672	23.3644	7.97096	21.9929	2.54521	9.32359	8.96177	5.18749	3.97001	7.26738	0.734024	0	0	0	0	0	0	4.32678	3.4788	1.88851	5.02198	1.27061	1.56662	0.841466	0	0.164167	0.224315	0	0.675943
Aqu3.1.43530_001	1.0561	1.989	5.69485	1.02768	1.05187	3.96021	1.83206	4.24808	1.99274	3.14184	0	0	5.27163	5.83593	1.76445	1.0382	0.734024	4.33095	10.6851	5.16807	0	0	7.42517	0	5.2182	1.88851	0	4.44715	3.13323	0.420733	3.90684	3.4475	3.02826	2.31905	2.08416
Aqu3.1.43633_001	1.0561	1.989	0	12.3322	2.10375	6.60035	1.83206	3.54007	13.9492	3.14184	15.2713	9.32359	1.58149	0.648437	1.32334	2.0764	0.734024	2.16548	0.890424	1.72269	6.49273	0	0	0	4.3485	1.88851	0	1.90592	1.56662	11.3598	7.81367	2.79083	11.2158	8.37433	11.0967
Aqu3.1.43811_001	2.1122	1.989	0	2.05536	3.15562	1.32007	4.88549	3.54007	1.99274	0	5.09042	0	3.69014	9.07811	2.64667	2.0764	8.80829	0	8.90424	1.72269	0	5.25488	0	4.32678	5.2182	7.55404	10.044	8.25899	4.69985	18.2318	5.3462	15.4317	7.51456	15.2026	16.11
Aqu3.1.43872_001	5.2805	0	0	4.11072	6.31125	3.96021	1.22137	2.12404	0	9.42551	2.54521	6.65971	1.58149	1.29687	2.20556	2.0764	3.67012	2.16548	0.890424	0	0	0	0	0	0	0	0	2.54123	1.56662	3.7866	3.28997	2.955	2.9161	1.67487	3.83035
Aqu3.1.44067_001	1.0561	1.989	0	5.1384	5.25937	2.64014	0	0.708013	0	9.42551	7.63564	1.33194	1.05433	1.94531	1.32334	1.0382	5.87219	0	4.45212	3.44538	0	7.88233	0	12.9803	6.08789	1.88851	0	3.81184	0	11.6403	10.0755	11.4917	9.86987	7.47248	9.97017
Aqu3.1.44092_001	29.5708	5.96699	5.69485	3.08304	31.5562	19.8011	30.5343	5.66411	0	3.14184	0	0	6.85312	11.0234	0.882224	1.0382	2.9361	0	1.78085	3.44538	25.9709	2.62744	14.8503	4.32678	0	0	0	24.1417	3.13323	0.280489	3.08434	0.820833	0.785103	0.515343	1.29556
Aqu3.1.44175_001	0	3.97799	1.89828	1.02768	3.15562	2.64014	2.44275	2.83205	1.99274	0	2.54521	2.66388	4.74447	0.648437	1.32334	10.382	0	0	8.01382	8.61344	0	0	0	4.32678	18.2637	20.7736	0	8.8943	14.0995	27.6281	19.3286	25.9383	37.9093	44.3195	35.0364
Aqu3.1.44233_001	1.0561	5.96699	1.89828	2.05536	1.05187	3.96021	3.05343	4.24808	3.98548	0	5.09042	1.33194	3.16298	0.648437	5.73445	5.19099	0.734024	12.9929	5.34255	0	0	2.62744	0	4.32678	2.6091	5.66553	0	3.17653	1.56662	1.40244	1.23374	0.985	0.897261	1.41719	1.52087
Aqu3.1.00421_001	6.3366	7.95598	5.69485	11.3045	5.25937	14.5208	4.2748	2.83205	5.97822	6.28367	0	1.33194	2.63582	0.648437	1.32334	4.15279	3.67012	4.33095	0	1.72269	0	0	0	4.32678	0.869699	1.88851	0	1.27061	1.56662	0.420733	0.205623	1.14917	0.336473	0.515343	0.675943
Aqu3.1.00762_001	5.2805	1.989	7.59313	9.24913	1.05187	3.96021	4.88549	9.20418	13.9492	3.14184	2.54521	1.33194	1.05433	4.53906	2.20556	1.0382	3.67012	4.33095	0.890424	1.72269	0	2.62744	0	0	3.4788	7.55404	0	7.62368	3.13323	8.8354	2.87872	3.4475	12.2252	3.2209	3.49237
Aqu3.1.00800_001	3.1683	0	0	2.05536	0	1.32007	1.22137	3.54007	5.97822	0	0	0	3.16298	11.6719	11.91	3.11459	2.20207	0	6.23297	1.72269	6.49273	10.5098	14.8503	0	11.3061	15.1081	15.0659	5.08245	15.6662	0.280489	0.616869	0.164167	0.897261	1.15952	1.9715
Aqu3.1.01080_001	5.2805	1.989	3.79657	9.24913	0	3.96021	3.05343	2.12404	0	6.28367	2.54521	6.65971	0.527163	3.24218	0	1.0382	0.734024	0	4.45212	1.72269	0	10.5098	7.42517	12.9803	1.7394	5.66553	5.02198	9.5296	3.13323	3.7866	4.52371	2.13417	1.90668	2.06137	2.47846
Aqu3.1.01289_001	4.2244	3.97799	7.59313	15.4152	7.36312	0	1.83206	0.708013	11.9564	6.28367	0	2.66388	2.10865	2.59375	1.32334	2.0764	18.3506	0	16.9181	3.44538	0	0	7.42517	4.32678	0	3.77702	5.02198	1.90592	3.13323	15.7074	17.478	5.25333	15.4777	1.03069	18.5321
Aqu3.1.01740_001	6.3366	0	5.69485	1.02768	1.05187	0	3.05343	6.37212	0	0	2.54521	3.99582	1.05433	3.24218	0	4.15279	2.20207	2.16548	4.45212	3.44538	6.49273	0	22.2755	8.65356	2.6091	0	0	1.90592	0	2.80489	0.822492	1.4775	4.03767	0.773015	2.19682
Aqu3.1.02167_001	7.3927	0	3.79657	5.1384	5.25937	2.64014	4.2748	7.78815	0	0	2.54521	1.33194	10.0161	9.72655	3.97001	0	7.34024	2.16548	1.78085	0	12.9855	13.1372	0	0	4.3485	1.88851	5.02198	3.81184	1.56662	1.68293	7.81367	10.3425	6.95377	4.25158	12.6176
Aqu3.1.02174_001	1.0561	0	3.79657	1.02768	3.15562	5.28028	7.32824	3.54007	3.98548	0	0	7.99165	6.32596	5.18749	16.7622	1.0382	1.46805	0	7.12339	0	19.4782	5.25488	0	8.65356	6.95759	0	15.0659	0	6.26646	0.420733	12.7486	0.328333	0.336473	7.60132	2.98542
Aqu3.1.02199_001	9.5049	13.923	1.89828	9.24913	2.10375	1.32007	1.22137	4.95609	13.9492	0	2.54521	11.9875	1.05433	9.07811	2.20556	0	2.9361	4.33095	2.67127	1.72269	19.4782	2.62744	7.42517	0	0	0	5.02198	6.35307	3.13323	1.54269	3.08434	1.97	3.14041	2.70555	4.39363
Aqu3.1.03055_001	5.2805	5.96699	11.3897	3.08304	2.10375	2.64014	3.05343	3.54007	5.97822	3.14184	2.54521	1.33194	0	5.18749	0	5.19099	2.20207	2.16548	5.34255	1.72269	0	0	7.42517	0	0.869699	5.66553	0	3.17653	0	4.48782	0	2.13417	7.29024	3.73624	4.67528
Aqu3.1.03103_001	7.3927	9.94498	7.59313	0	1.05187	3.96021	7.93892	0	1.99274	9.42551	2.54521	3.99582	2.10865	0	3.97001	0	3.67012	6.49643	0.890424	0	0	13.1372	0	0	4.3485	0	0	0.635307	0	13.4635	9.66428	6.07417	8.63614	4.38042	7.15373
Aqu3.1.03131_001	0	11.934	0	1.02768	7.36312	5.28028	6.10686	4.24808	3.98548	0	2.54521	0	3.69014	1.94531	3.52889	2.0764	0.734024	2.16548	3.5617	1.72269	0	2.62744	0	0	3.4788	7.55404	0	2.54123	7.83308	3.36587	4.11246	3.61167	4.59846	2.96323	3.04175
Aqu3.1.03316_001	33.7952	1.989	5.69485	27.7474	21.0375	1.32007	0.610686	1.41603	3.98548	9.42551	20.3617	0	2.10865	3.89062	19.4089	1.0382	6.60622	0	3.5617	8.61344	6.49273	0	7.42517	4.32678	1.7394	5.66553	15.0659	0.635307	1.56662	0	1.43936	1.14917	0.560788	0.386508	0.337972
Aqu3.1.03665_001	1.0561	0	3.79657	0	8.415	3.96021	1.83206	1.41603	7.97096	0	5.09042	1.33194	3.69014	3.89062	3.97001	1.0382	7.34024	2.16548	3.5617	5.16807	25.9709	10.5098	0	4.32678	0.869699	1.88851	5.02198	4.44715	0	14.0244	8.43054	10.9992	10.7671	8.2455	8.33664
Aqu3.1.03696_001	4.2244	5.96699	0	6.16608	1.05187	2.64014	0.610686	2.12404	0	0	2.54521	5.32776	15.8149	17.5078	11.91	9.34378	9.54231	4.33095	1.78085	0	12.9855	5.25488	7.42517	8.65356	4.3485	1.88851	0	4.44715	3.13323	2.24391	3.70121	4.26833	2.35531	2.57672	3.32339
Aqu3.1.03723_001	4.2244	1.989	1.89828	1.02768	0	9.24049	8.54961	2.12404	3.98548	0	5.09042	3.99582	1.05433	6.48437	2.20556	0	3.67012	2.16548	2.67127	1.72269	12.9855	10.5098	0	4.32678	0.869699	1.88851	0	2.54123	7.83308	2.24391	8.43054	1.14917	6.05651	6.95714	2.92909
Aqu3.1.03838_001	6.3366	3.97799	3.79657	4.11072	3.15562	6.60035	7.93892	4.95609	7.97096	0	2.54521	1.33194	1.58149	3.24218	1.32334	1.0382	0.734024	2.16548	2.67127	0	0	0	0	0	1.7394	1.88851	0	2.54123	4.69985	4.06709	1.64498	2.955	1.68236	3.6074	4.90059
Aqu3.1.03886_001	2.1122	3.97799	1.89828	4.11072	6.31125	5.28028	3.05343	1.41603	3.98548	6.28367	7.63564	1.33194	10.0161	1.94531	4.41112	3.11459	1.46805	4.33095	4.45212	3.44538	0	2.62744	14.8503	0	1.7394	3.77702	0	1.90592	7.83308	3.7866	5.55182	6.56667	5.27141	10.4357	7.26639
Aqu3.1.03977_001	5.2805	9.94498	5.69485	4.11072	2.10375	10.5606	1.22137	6.37212	0	6.28367	10.1808	0	0	3.89062	2.64667	6.22919	1.46805	4.33095	2.67127	3.44538	6.49273	0	0	4.32678	6.95759	0	0	0.635307	1.56662	6.03051	7.40243	3.28333	4.14983	4.50926	6.25248
Aqu3.1.04167_001	4.2244	3.97799	3.79657	3.08304	0	1.32007	1.83206	2.12404	3.98548	0	5.09042	0	5.27163	3.24218	2.64667	5.19099	0.734024	2.16548	0	6.89076	12.9855	0	0	4.32678	7.82729	5.66553	15.0659	4.44715	15.6662	0.701222	1.02811	0.328333	1.45805	1.03069	1.52087
Aqu3.1.04229_001	2.1122	1.989	5.69485	3.08304	1.05187	6.60035	3.05343	4.95609	5.97822	0	0	2.66388	1.58149	1.94531	1.32334	1.0382	0.734024	4.33095	2.67127	5.16807	0	0	0	8.65356	5.2182	1.88851	0	2.54123	0	0.981711	1.43936	1.14917	0.785103	2.96323	3.1544
Aqu3.1.04321_001	8.4488	3.97799	0	2.05536	7.36312	2.64014	0	6.37212	1.99274	3.14184	0	1.33194	4.21731	0	1.76445	0	3.67012	2.16548	2.67127	3.44538	0	0	0	12.9803	7.82729	9.44255	15.0659	8.8943	1.56662	7.71344	5.55182	5.4175	4.37415	5.53994	3.43605
Aqu3.1.04342_001	3.1683	0	11.3897	1.02768	1.05187	10.5606	9.77098	2.12404	9.9637	0	12.7261	0	0.527163	0	0.441112	2.0764	0.734024	10.8274	7.12339	12.0588	6.49273	5.25488	7.42517	0	4.3485	5.66553	0	0.635307	1.56662	9.81711	2.46748	8.865	3.7012	4.25158	5.06958
Aqu3.1.04346_001	10.561	3.97799	0	3.08304	1.05187	2.64014	2.44275	10.6202	9.9637	0	2.54521	0	0.527163	2.59375	3.08778	2.0764	6.60622	0	5.34255	3.44538	0	2.62744	0	0	9.56669	5.66553	0	3.17653	0	8.13418	3.28997	9.3575	5.8322	4.12275	6.08349
Aqu3.1.04540_001	6.3366	7.95598	0	0	6.31125	2.64014	0.610686	7.08013	9.9637	0	0	21.3111	6.32596	1.29687	5.73445	3.11459	7.34024	0	3.5617	1.72269	0	0	7.42517	4.32678	6.95759	3.77702	10.044	7.62368	1.56662	10.2378	23.0298	22.9833	3.92552	5.66878	3.49237
Aqu3.1.04624_001	6.3366	3.97799	1.89828	4.11072	4.2075	2.64014	3.66412	6.37212	0	9.42551	5.09042	2.66388	1.58149	2.59375	6.17556	5.19099	1.46805	4.33095	0.890424	1.72269	0	2.62744	0	0	3.4788	1.88851	5.02198	2.54123	0	1.54269	1.64498	2.955	2.24315	2.83439	3.32339
Aqu3.1.04644_001	3.1683	1.989	1.89828	3.08304	0	3.96021	3.66412	4.95609	5.97822	0	2.54521	1.33194	6.85312	1.29687	2.64667	2.0764	3.67012	2.16548	2.67127	0	0	0	7.42517	8.65356	2.6091	0	0	3.17653	0	0.841466	1.43936	0.985	0.897261	1.03069	0.3943
Aqu3.1.04731_001	4.2244	7.95598	24.6777	4.11072	6.31125	3.96021	12.8244	0.708013	1.99274	6.28367	7.63564	3.99582	0	1.29687	2.64667	0	1.46805	0	0	0	12.9855	5.25488	0	4.32678	2.6091	3.77702	5.02198	6.35307	0	11.0793	8.43054	2.62667	3.36473	17.9082	6.98475
Aqu3.1.04796_001	2.1122	0	1.89828	4.11072	0	2.64014	9.16029	4.95609	3.98548	3.14184	7.63564	2.66388	1.58149	5.18749	0.441112	8.30558	5.13817	0	0.890424	0	6.49273	2.62744	0	12.9803	2.6091	1.88851	0	3.81184	6.26646	2.10367	1.64498	1.31333	2.69178	3.2209	3.60503
Aqu3.1.04868_001	0	0	3.79657	4.11072	5.25937	2.64014	7.93892	13.4523	9.9637	9.42551	20.3617	23.9749	4.74447	1.94531	5.29334	1.0382	0	0	0	3.44538	0	2.62744	7.42517	0	1.7394	1.88851	0	0.635307	6.26646	0.701222	4.31808	6.73083	1.68236	4.50926	2.47846
Aqu3.1.04980_001	3.1683	1.989	7.59313	2.05536	6.31125	2.64014	5.49618	7.78815	0	3.14184	5.09042	10.6555	7.90745	6.48437	0	7.26738	4.40414	2.16548	0.890424	1.72269	0	2.62744	0	0	6.08789	1.88851	0	1.90592	0	3.08538	4.31808	2.79083	2.57962	0.773015	2.47846
Aqu3.1.05116_001	1.0561	1.989	1.89828	8.22144	6.31125	0	3.66412	4.95609	3.98548	9.42551	2.54521	1.33194	1.58149	4.53906	2.64667	0	1.46805	0	2.67127	3.44538	6.49273	7.88233	0	8.65356	3.4788	1.88851	5.02198	5.08245	1.56662	2.10367	3.08434	2.13417	2.57962	1.67487	1.74619
Aqu3.1.05303_001	1.0561	1.989	1.89828	8.22144	1.05187	3.96021	4.88549	2.12404	9.9637	0	5.09042	0	9.48894	5.18749	0.441112	7.26738	4.40414	0	1.78085	5.16807	0	0	0	4.32678	1.7394	11.3311	10.044	0.635307	17.2328	5.60978	1.23374	6.23833	4.14983	0.901851	3.09807
Aqu3.1.05327_001	2.1122	1.989	5.69485	8.22144	6.31125	11.8806	2.44275	5.66411	5.97822	6.28367	2.54521	1.33194	3.69014	0.648437	1.76445	5.19099	2.9361	0	0	3.44538	6.49273	0	0	8.65356	0	0	0	4.44715	1.56662	1.2622	1.02811	1.31333	2.80394	0.901851	1.68986
Aqu3.1.05346_001	3.1683	0	0	0	3.15562	0	9.16029	4.95609	9.9637	6.28367	0	0	2.10865	3.24218	1.76445	0	2.9361	2.16548	4.45212	1.72269	0	5.25488	0	4.32678	2.6091	0	0	0.635307	9.39969	3.7866	2.26185	3.4475	9.42124	4.89576	3.88667
Aqu3.1.05480_001	9.5049	5.96699	0	2.05536	7.36312	2.64014	8.54961	4.95609	5.97822	6.28367	5.09042	1.33194	4.74447	6.48437	2.64667	4.15279	2.9361	2.16548	1.78085	6.89076	0	2.62744	14.8503	0	1.7394	3.77702	0	0	0	6.59149	6.16869	5.25333	3.47689	3.09206	5.74552
Aqu3.1.05647_001	9.5049	1.989	1.89828	7.19376	5.25937	14.5208	3.66412	4.24808	1.99274	3.14184	5.09042	7.99165	1.05433	1.94531	3.08778	1.0382	1.46805	0	0.890424	0	0	10.5098	7.42517	0	2.6091	1.88851	5.02198	5.08245	9.39969	2.80489	2.05623	4.26833	7.85103	2.44788	5.40755
Aqu3.1.05916_001	5.2805	19.89	11.3897	3.08304	4.2075	9.24049	7.93892	4.24808	7.97096	6.28367	7.63564	1.33194	1.05433	6.48437	1.76445	0	0.734024	4.33095	0	1.72269	6.49273	5.25488	7.42517	4.32678	1.7394	0	0	3.81184	0	0.701222	0.822492	1.64167	1.79452	1.03069	1.35189
Aqu3.1.05973_001	2.1122	0	1.89828	2.05536	5.25937	1.32007	4.88549	7.08013	1.99274	6.28367	2.54521	6.65971	2.10865	6.48437	1.32334	1.0382	8.07426	8.6619	1.78085	0	0	13.1372	0	4.32678	6.08789	3.77702	5.02198	2.54123	1.56662	0.841466	2.26185	4.10417	9.19692	2.57672	7.43538
Aqu3.1.06244_001	3.1683	1.989	1.89828	3.08304	14.7262	1.32007	7.32824	0	3.98548	12.5673	10.1808	0	2.10865	3.89062	11.4689	0	3.67012	0	1.78085	0	0	10.5098	0	4.32678	1.7394	0	5.02198	1.27061	4.69985	5.60978	2.6731	6.4025	10.655	5.15343	10.4208
Aqu3.1.06527_001	3.1683	0	0	1.02768	2.10375	3.96021	4.2748	7.78815	11.9564	0	5.09042	1.33194	3.69014	2.59375	0.441112	0	2.9361	2.16548	9.79467	6.89076	0	13.1372	0	0	3.4788	16.9966	0	1.27061	3.13323	6.59149	2.87872	1.31333	5.94435	1.54603	7.60436
Aqu3.1.06571_001	0	9.94498	9.49142	8.22144	0	6.60035	0	0	1.99274	0	0	2.66388	6.85312	4.53906	11.0278	1.0382	13.2124	0	10.6851	1.72269	0	0	0	4.32678	4.3485	3.77702	10.044	6.98837	4.69985	18.372	12.1318	2.4625	12.6738	20.2272	4.05566
Aqu3.1.06839_001	3.1683	1.989	1.89828	14.3875	1.05187	5.28028	1.22137	13.4523	19.9274	0	10.1808	10.6555	0	5.18749	0.882224	7.26738	5.87219	0	6.23297	0	0	5.25488	7.42517	0	2.6091	1.88851	0	12.7061	1.56662	0.981711	12.7486	0.164167	14.917	2.44788	7.37905
Aqu3.1.06914_001	14.7854	7.95598	5.69485	10.2768	3.15562	18.481	12.8244	9.20418	1.99274	0	2.54521	10.6555	3.16298	1.29687	2.20556	0	0.734024	0	4.45212	0	0	0	0	4.32678	0.869699	1.88851	0	0.635307	3.13323	2.24391	3.08434	2.29833	3.92552	2.31905	3.09807
Aqu3.1.07029_001	1.0561	3.97799	15.1863	14.3875	4.2075	9.24049	7.32824	6.37212	1.99274	12.5673	5.09042	5.32776	2.10865	4.53906	2.64667	1.0382	5.13817	0	0.890424	1.72269	0	5.25488	0	8.65356	0.869699	1.88851	0	1.27061	3.13323	2.5244	1.43936	2.62667	1.90668	0.515343	1.23923
Aqu3.1.07086_001	2.1122	15.912	3.79657	6.16608	8.415	1.32007	19.542	5.66411	0	6.28367	2.54521	7.99165	6.85312	7.78124	2.20556	6.22919	1.46805	0	0.890424	0	6.49273	5.25488	7.42517	4.32678	3.4788	3.77702	0	3.17653	1.56662	3.92684	2.05623	5.58167	3.47689	1.54603	3.04175
Aqu3.1.07134_001	11.6171	5.96699	5.69485	2.05536	5.25937	5.28028	3.05343	1.41603	3.98548	6.28367	5.09042	2.66388	0.527163	6.48437	3.08778	0	2.9361	4.33095	3.5617	10.3361	0	5.25488	0	0	1.7394	1.88851	0	1.90592	1.56662	9.25613	4.31808	6.07417	4.14983	2.96323	6.53412
Aqu3.1.07245_001	2.1122	1.989	1.89828	2.05536	4.2075	6.60035	2.44275	2.83205	3.98548	3.14184	7.63564	6.65971	6.32596	1.29687	2.20556	0	0	12.9929	2.67127	3.44538	0	2.62744	0	8.65356	5.2182	3.77702	0	3.17653	1.56662	6.87198	5.55182	4.4325	7.73887	5.53994	3.1544
Aqu3.1.07344_001	8.4488	1.989	5.69485	8.22144	3.15562	2.64014	2.44275	4.24808	3.98548	0	10.1808	0	0.527163	3.24218	0.441112	2.0764	0.734024	6.49643	0	5.16807	6.49273	2.62744	0	4.32678	6.95759	0	0	5.08245	0	1.82318	1.64498	2.29833	1.79452	1.54603	3.04175
Aqu3.1.07468_001	3.1683	0	1.89828	4.11072	3.15562	11.8806	6.10686	0.708013	0	0	15.2713	0	3.69014	1.94531	0	3.11459	2.20207	0	1.78085	3.44538	12.9855	5.25488	0	21.6339	1.7394	0	5.02198	3.17653	3.13323	3.36587	2.05623	2.79083	1.23373	5.28227	3.43605
Aqu3.1.07562_001	4.2244	3.97799	3.79657	2.05536	2.10375	0	2.44275	4.24808	3.98548	18.851	0	9.32359	6.32596	3.24218	1.76445	0	24.9568	2.16548	1.78085	0	19.4782	0	0	4.32678	0	0	20.0879	2.54123	1.56662	2.94513	13.9824	5.58167	2.35531	1.15952	6.92842
Aqu3.1.07897_001	3.1683	1.989	3.79657	6.16608	5.25937	9.24049	3.05343	2.83205	1.99274	6.28367	2.54521	3.99582	0.527163	3.89062	2.20556	0	4.40414	0	0.890424	1.72269	0	7.88233	0	4.32678	1.7394	0	5.02198	3.17653	1.56662	1.96342	1.64498	1.80583	2.80394	0.644179	2.30947
Aqu3.1.08021_001	2.1122	0	5.69485	4.11072	2.10375	7.92042	1.83206	41.7728	0	3.14184	0	27.9708	21.0865	11.6719	0.882224	1.0382	1.46805	15.1583	3.5617	0	0	0	0	0	1.7394	1.88851	0	13.9767	7.83308	18.6525	3.08434	19.5358	2.46747	1.67487	1.80252
Aqu3.1.08257_001	19.0098	1.989	0	17.4706	4.2075	2.64014	15.2672	2.12404	9.9637	0	0	2.66388	10.0161	1.29687	3.08778	1.0382	3.67012	0	1.78085	5.16807	0	2.62744	0	17.3071	3.4788	3.77702	0	3.81184	1.56662	1.2622	0.616869	0.4925	0.672946	0.386508	1.35189
Aqu3.1.08303_001	5.2805	0	5.69485	5.1384	5.25937	5.28028	7.32824	1.41603	3.98548	3.14184	5.09042	2.66388	1.05433	3.89062	1.76445	0	1.46805	0	0.890424	5.16807	0	7.88233	0	8.65356	3.4788	0	0	3.17653	1.56662	3.50611	1.02811	0.656667	2.35531	12.7548	1.52087
Aqu3.1.08411_001	3.1683	1.989	0	7.19376	1.05187	5.28028	0.610686	2.83205	7.97096	6.28367	7.63564	3.99582	1.58149	5.18749	1.32334	2.0764	2.20207	0	1.78085	0	0	0	0	0	1.7394	1.88851	5.02198	3.81184	1.56662	0.981711	2.26185	4.26833	3.36473	3.99391	2.92909
Aqu3.1.08433_001	1.0561	13.923	0	3.08304	1.05187	6.60035	4.2748	24.7805	7.97096	3.14184	0	1.33194	17.3964	2.59375	11.4689	0	0	6.49643	4.45212	13.7815	12.9855	0	0	8.65356	1.7394	11.3311	0	16.518	14.0995	0.140244	0.205623	19.8642	5.49572	0	1.5772
Aqu3.1.08487_001	0	13.923	5.69485	2.05536	5.25937	5.28028	3.66412	2.12404	3.98548	3.14184	10.1808	3.99582	4.21731	10.375	3.08778	0	2.20207	2.16548	2.67127	0	6.49273	5.25488	0	0	1.7394	0	0	1.27061	1.56662	1.96342	0.411246	0.656667	1.68236	1.8037	2.02783
Aqu3.1.08717_001	4.2244	0	5.69485	3.08304	4.2075	0	0	7.08013	0	9.42551	0	9.32359	5.27163	3.24218	1.32334	0	5.13817	0	0	0	0	2.62744	7.42517	17.3071	1.7394	0	0	0.635307	0	3.36587	12.1318	0.4925	2.01884	1.15952	0.844929
Aqu3.1.08753_001	2.1122	15.912	0	8.22144	5.25937	1.32007	0.610686	0.708013	0	12.5673	12.7261	3.99582	2.10865	4.53906	1.32334	2.0764	2.9361	2.16548	0	0	0	2.62744	0	8.65356	6.08789	0	0	6.35307	0	6.73173	0.616869	1.31333	5.27141	3.2209	1.9715
Aqu3.1.09006_001	4.2244	5.96699	1.89828	8.22144	10.5187	7.92042	1.83206	4.95609	0	12.5673	0	1.33194	7.38028	3.24218	3.08778	1.0382	5.87219	0	0.890424	1.72269	0	0	0	21.6339	0	1.88851	5.02198	3.17653	3.13323	1.68293	2.6731	1.64167	1.57021	0.257672	0.788601
Aqu3.1.09009_001	3.1683	1.989	5.69485	2.05536	6.31125	0	3.66412	4.24808	1.99274	9.42551	0	3.99582	16.8692	7.1328	0.882224	8.30558	0	0	0.890424	0	0	0	0	43.2678	3.4788	0	0	5.71776	4.69985	4.90855	0.205623	1.80583	0.224315	0.386508	2.14049
Aqu3.1.09961_001	17.9537	7.95598	0	1.02768	0	11.8806	0.610686	14.1603	0	3.14184	12.7261	1.33194	0	14.2656	0.882224	9.34378	0.734024	15.1583	4.45212	0	0	10.5098	7.42517	0	1.7394	0	15.0659	0.635307	9.39969	0.981711	17.2723	11.1633	0.336473	8.2455	0.619615
Aqu3.1.10194_001	0	0	1.89828	4.11072	5.25937	0	0	2.12404	1.99274	6.28367	7.63564	1.33194	8.96177	3.24218	2.64667	0	2.9361	2.16548	1.78085	1.72269	0	7.88233	0	4.32678	3.4788	11.3311	0	4.44715	10.9663	1.40244	1.43936	0.4925	1.68236	1.67487	1.5772
Aqu3.1.10442_001	0	0	1.89828	4.11072	1.05187	39.6021	4.88549	4.95609	0	3.14184	7.63564	0	22.668	0	0.441112	32.1841	0	2.16548	3.5617	3.44538	45.4491	7.88233	0	0	2.6091	0	0	17.1533	7.83308	2.94513	1.85061	4.4325	4.82278	0.257672	5.57653
Aqu3.1.10462_001	5.2805	9.94498	1.89828	1.02768	2.10375	27.7215	14.6565	46.0209	1.99274	0	15.2713	1.33194	3.16298	1.94531	14.9978	12.4584	2.20207	0	1.78085	0	0	0	0	4.32678	4.3485	13.2196	0	0	0	0.280489	0.822492	1.14917	11.2158	0.773015	0.957587
Aqu3.1.10539_001	1.0561	7.95598	5.69485	1.02768	5.25937	3.96021	6.10686	2.12404	3.98548	0	5.09042	27.9708	3.69014	6.48437	0	3.11459	0.734024	0	0.890424	0	6.49273	0	0	0	3.4788	7.55404	0	4.44715	0	3.36587	10.2811	10.835	8.41182	4.50926	9.68852
Aqu3.1.10554_001	4.2244	1.989	3.79657	7.19376	2.10375	5.28028	3.66412	0.708013	9.9637	6.28367	0	2.66388	3.69014	2.59375	1.76445	3.11459	3.67012	0	0	0	0	0	0	0	3.4788	1.88851	5.02198	1.90592	1.56662	1.82318	0.616869	0.656667	2.57962	0.515343	2.30947
Aqu3.1.10589_001	0	5.96699	0	3.08304	3.15562	2.64014	3.05343	2.12404	1.99274	3.14184	0	2.66388	2.10865	2.59375	0.882224	1.0382	1.46805	8.6619	3.5617	0	6.49273	2.62744	0	0	3.4788	1.88851	5.02198	5.71776	7.83308	3.7866	0.822492	3.11917	6.16867	2.06137	4.22465
Aqu3.1.10801_001	0	1.989	3.79657	1.02768	1.05187	1.32007	4.88549	0.708013	1.99274	3.14184	7.63564	6.65971	3.69014	11.0234	4.41112	8.30558	2.20207	0	2.67127	3.44538	0	5.25488	0	0	5.2182	3.77702	0	6.98837	6.26646	6.45124	3.28997	7.88	3.81336	2.70555	4.78793
Aqu3.1.11014_001	3.1683	5.96699	0	6.16608	6.31125	3.96021	5.49618	7.08013	5.97822	0	0	2.66388	1.05433	1.94531	3.08778	0	2.9361	4.33095	2.67127	3.44538	0	2.62744	7.42517	0	0.869699	0	0	0.635307	3.13323	3.36587	4.93495	5.58167	4.37415	1.93254	2.25314
Aqu3.1.11040_001	2.1122	0	7.59313	5.1384	5.25937	9.24049	10.9924	4.24808	3.98548	3.14184	5.09042	3.99582	1.05433	3.24218	0.882224	2.0764	3.67012	6.49643	8.01382	0	6.49273	0	0	0	0	0	0	3.81184	6.26646	8.69515	4.31808	8.865	3.81336	1.93254	6.42146
Aqu3.1.11412_001	1.0561	0	1.89828	6.16608	2.10375	1.32007	1.83206	8.49616	0	9.42551	5.09042	1.33194	10.5433	3.89062	3.97001	3.11459	4.40414	4.33095	7.12339	6.89076	6.49273	0	0	4.32678	2.6091	1.88851	0	0	1.56662	3.7866	3.90684	5.08917	3.25257	6.69947	11.2094
Aqu3.1.11565_001	5.2805	3.97799	3.79657	4.11072	5.25937	2.64014	2.44275	2.12404	5.97822	0	0	2.66388	0.527163	1.94531	3.08778	2.0764	3.67012	2.16548	0.890424	5.16807	0	0	0	12.9803	1.7394	1.88851	0	4.44715	1.56662	5.46953	2.87872	2.955	3.36473	2.19021	3.88667
Aqu3.1.11644_001	0	5.96699	0	4.11072	1.05187	2.64014	4.2748	4.95609	0	12.5673	0	9.32359	2.10865	0	5.29334	9.34378	0	6.49643	9.79467	8.61344	0	0	7.42517	4.32678	0.869699	1.88851	0	0	7.83308	0.140244	2.46748	2.955	3.25257	1.03069	1.91517
Aqu3.1.11653_001	1.0561	1.989	5.69485	3.08304	1.05187	1.32007	5.49618	3.54007	3.98548	0	5.09042	1.33194	0.527163	2.59375	5.73445	0	2.9361	0	5.34255	8.61344	12.9855	21.0195	7.42517	0	3.4788	1.88851	0	5.08245	4.69985	2.94513	5.55182	1.80583	3.7012	5.15343	1.68986
Aqu3.1.11830_001	3.1683	1.989	0	8.22144	4.2075	17.1609	4.2748	2.83205	7.97096	3.14184	7.63564	2.66388	1.05433	2.59375	3.52889	2.0764	2.20207	2.16548	1.78085	3.44538	0	2.62744	7.42517	4.32678	0	1.88851	0	4.44715	0	1.2622	2.6731	2.79083	12.6738	1.15952	2.47846
Aqu3.1.11985_001	3.1683	0	5.69485	4.11072	30.5044	2.64014	1.83206	1.41603	0	37.702	0	0	3.69014	1.29687	2.20556	29.0695	2.9361	0	0	3.44538	6.49273	0	7.42517	12.9803	2.6091	1.88851	0	5.71776	0	4.76831	1.43936	2.62667	1.57021	1.67487	2.30947
Aqu3.1.12032_001	0	1.989	13.288	14.3875	1.05187	3.96021	3.66412	2.83205	3.98548	18.851	2.54521	11.9875	0	0.648437	2.64667	0	0.734024	6.49643	3.5617	3.44538	0	5.25488	0	21.6339	0	3.77702	0	3.17653	0	8.27442	9.45866	0.985	5.38356	4.38042	6.87209
Aqu3.1.12312_001	3.1683	3.97799	0	3.08304	9.46687	2.64014	9.16029	11.3282	11.9564	6.28367	0	2.66388	4.21731	0	1.32334	5.19099	4.40414	0	2.67127	1.72269	0	0	0	12.9803	0.869699	1.88851	5.02198	1.27061	0	3.08538	4.11246	4.59667	5.15925	4.50926	1.1829
Aqu3.1.12463_001	14.7854	31.8239	0	26.7197	7.36312	43.5623	8.54961	1.41603	5.97822	28.2765	7.63564	3.99582	2.63582	1.94531	0.882224	2.0764	0.734024	0	2.67127	0	0	0	0	4.32678	0	0	0	0	1.56662	2.38416	1.02811	3.11917	0.44863	0.257672	1.12657
Aqu3.1.12620_001	0	1.989	24.6777	7.19376	8.415	1.32007	1.22137	0.708013	1.99274	3.14184	0	7.99165	2.10865	27.2343	0.882224	1.0382	2.20207	0	7.12339	12.0588	19.4782	0	7.42517	0	6.95759	5.66553	5.02198	3.17653	0	20.8964	3.08434	2.29833	1.79452	17.3928	31.9947
Aqu3.1.12622_001	1.0561	3.97799	0	4.11072	1.05187	3.96021	2.44275	4.24808	5.97822	3.14184	7.63564	5.32776	2.63582	1.29687	2.64667	0	2.9361	4.33095	0.890424	1.72269	0	2.62744	0	8.65356	4.3485	1.88851	0	3.17653	3.13323	3.36587	1.85061	0.985	2.80394	1.67487	2.30947
Aqu3.1.12774_001	0	0	0	1.02768	2.10375	1.32007	4.2748	2.12404	0	0	2.54521	167.825	1.58149	113.476	2.20556	0	0.734024	6.49643	43.6308	96.4706	77.9127	5.25488	0	8.65356	0	84.983	0	1.90592	0	1.12196	3.28997	123.782	1.68236	2.70555	51.9913
Aqu3.1.12822_001	5.2805	0	3.79657	0	1.05187	9.24049	2.44275	0.708013	0	6.28367	10.1808	6.65971	3.16298	3.89062	3.08778	2.0764	0.734024	2.16548	12.4659	6.89076	6.49273	5.25488	29.7007	8.65356	10.4364	1.88851	20.0879	0	3.13323	0	1.23374	3.11917	1.45805	21.3868	6.87209
Aqu3.1.12991_001	5.2805	43.7579	1.89828	3.08304	1.05187	2.64014	3.05343	0.708013	49.8185	0	2.54521	0	2.63582	188.047	210.41	1.0382	0.734024	2.16548	4.45212	0	0	7.88233	274.731	0	121.758	3.77702	5.02198	1.27061	3.13323	0.981711	1.23374	95.2167	146.814	1.93254	1.01392
Aqu3.1.13158_001	0	5.96699	5.69485	0	5.25937	5.28028	3.05343	3.54007	0	9.42551	7.63564	1.33194	1.58149	0.648437	2.64667	2.0764	0.734024	0	0	3.44538	6.49273	5.25488	0	0	5.2182	7.55404	0	3.17653	3.13323	8.13418	9.04741	2.79083	7.51456	4.63809	10.4771
Aqu3.1.13592_001	2.1122	3.97799	3.79657	2.05536	5.25937	2.64014	4.88549	5.66411	7.97096	12.5673	5.09042	9.32359	4.74447	1.94531	3.52889	4.15279	0.734024	4.33095	4.45212	0	0	2.62744	0	0	2.6091	0	5.02198	1.27061	1.56662	2.10367	8.43054	21.8342	4.37415	2.57672	5.57653
Aqu3.1.14215_001	9.5049	7.95598	0	6.16608	12.6225	0	0.610686	1.41603	1.99274	3.14184	0	3.99582	1.05433	9.07811	7.05779	5.19099	5.13817	8.6619	2.67127	6.89076	0	2.62744	0	0	5.2182	1.88851	0	0	1.56662	1.68293	1.23374	1.4775	1.12158	9.53385	0.619615
Aqu3.1.14321_001	9.5049	3.97799	3.79657	14.3875	1.05187	15.8408	1.83206	12.0362	3.98548	3.14184	0	2.66388	2.63582	2.59375	3.08778	1.0382	2.9361	0	3.5617	1.72269	0	5.25488	0	8.65356	1.7394	11.3311	5.02198	5.71776	0	5.32929	1.23374	1.31333	3.7012	1.54603	4.90059
Aqu3.1.14353_001	1.0561	3.97799	5.69485	6.16608	8.415	2.64014	5.49618	4.95609	9.9637	6.28367	0	6.65971	0	1.94531	1.32334	0	0	0	1.78085	5.16807	0	2.62744	0	4.32678	4.3485	1.88851	0	3.81184	0	4.48782	4.93495	2.955	6.6173	3.47857	3.83035
Aqu3.1.14538_001	2.1122	0	0	3.08304	4.2075	2.64014	1.83206	2.12404	5.97822	0	0	3.99582	0	3.24218	1.76445	3.11459	5.87219	0	0	1.72269	0	0	0	0	6.08789	3.77702	0	4.44715	4.69985	5.89027	4.72933	4.59667	4.71062	5.53994	4.84426
Aqu3.1.14552_001	7.3927	1.989	1.89828	9.24913	0	9.24049	1.22137	6.37212	0	9.42551	10.1808	6.65971	0	1.94531	0	1.0382	1.46805	0	3.5617	1.72269	0	26.2744	0	21.6339	1.7394	3.77702	5.02198	13.9767	0	6.03051	3.70121	1.80583	3.02826	2.44788	2.3658
Aqu3.1.14556_001	3.1683	0	0	0	2.10375	0	0.610686	2.83205	0	0	0	0	4.21731	10.375	26.0256	20.764	4.40414	8.6619	10.6851	1.72269	6.49273	10.5098	7.42517	8.65356	1.7394	13.2196	5.02198	6.98837	23.4992	1.2622	1.43936	0.656667	3.92552	3.47857	3.09807
Aqu3.1.14599_001	7.3927	1.989	11.3897	1.02768	1.05187	1.32007	3.66412	1.41603	3.98548	0	0	10.6555	4.21731	9.72655	1.32334	0	8.80829	4.33095	5.34255	13.7815	19.4782	7.88233	0	4.32678	1.7394	3.77702	0	1.27061	3.13323	1.40244	2.05623	10.5067	6.50514	11.3376	0.788601
Aqu3.1.14638_001	3.1683	3.97799	1.89828	5.1384	4.2075	0	20.1526	10.6202	3.98548	0	2.54521	1.33194	3.69014	5.18749	3.08778	0	0	0	2.67127	1.72269	0	7.88233	0	12.9803	1.7394	1.88851	10.044	2.54123	3.13323	7.01222	2.05623	4.10417	3.02826	5.79761	2.70377
Aqu3.1.14807_001	2.1122	1.989	5.69485	4.11072	6.31125	1.32007	1.22137	2.12404	3.98548	9.42551	2.54521	5.32776	1.58149	2.59375	1.76445	3.11459	1.46805	0	9.79467	8.61344	0	2.62744	0	4.32678	0.869699	3.77702	5.02198	0.635307	0	3.7866	14.8049	2.955	1.68236	1.28836	5.80185
Aqu3.1.14938_001	9.5049	0	0	13.3598	3.15562	2.64014	4.2748	4.24808	9.9637	0	0	1.33194	3.69014	0	2.64667	2.0764	6.60622	0	1.78085	0	6.49273	2.62744	7.42517	12.9803	0	5.66553	5.02198	1.90592	0	1.40244	4.72933	2.13417	0.785103	0.386508	1.35189
Aqu3.1.14970_001	6.3366	1.989	7.59313	1.02768	9.46687	1.32007	1.22137	3.54007	9.9637	0	0	2.66388	5.27163	3.24218	0.882224	4.15279	3.67012	0	1.78085	0	12.9855	0	0	0	4.3485	9.44255	0	1.90592	3.13323	2.80489	1.64498	2.29833	1.90668	1.41719	1.80252
Aqu3.1.14985_001	7.3927	1.989	0	7.19376	5.25937	7.92042	0.610686	7.08013	11.9564	6.28367	0	1.33194	1.05433	1.29687	4.85223	2.0764	2.20207	4.33095	0	25.8403	0	0	0	25.9607	4.3485	3.77702	0	4.44715	0	7.71344	2.05623	1.80583	1.00942	1.67487	2.87276
Aqu3.1.15127_001	6.3366	7.95598	0	0	4.2075	2.64014	1.83206	0	0	9.42551	0	0	0	1.29687	0	3.11459	6.60622	2.16548	6.23297	5.16807	0	2.62744	0	4.32678	2.6091	28.3277	0	3.81184	0	6.59149	8.0193	1.14917	15.8142	5.53994	0.619615
Aqu3.1.15543_001	0	7.95598	1.89828	4.11072	1.05187	0	0.610686	7.08013	3.98548	18.851	0	0	17.9235	12.3203	27.3489	1.0382	0	19.4893	3.5617	3.44538	25.9709	2.62744	0	4.32678	5.2182	0	40.1758	0.635307	1.56662	8.27442	8.0193	9.3575	0.336473	11.5952	6.30881
Aqu3.1.15692_001	1.0561	0	1.89828	2.05536	5.25937	0	4.2748	6.37212	7.97096	6.28367	0	11.9875	3.69014	1.94531	6.17556	1.0382	10.2763	0	3.5617	0	0	2.62744	0	0	1.7394	1.88851	0	3.81184	7.83308	1.54269	4.52371	2.13417	2.69178	2.31905	1.68986
Aqu3.1.15951_001	3.1683	0	0	4.11072	3.15562	0	1.83206	2.83205	0	9.42551	2.54521	1.33194	4.21731	1.29687	0	5.19099	2.9361	0	3.5617	0	0	5.25488	7.42517	12.9803	2.6091	0	0	1.90592	3.13323	0.140244	1.43936	0.985	3.14041	1.54603	5.68919
Aqu3.1.16041_001	6.3366	0	0	16.4429	3.15562	13.2007	0	1.41603	0	0	17.8165	1.33194	1.05433	0.648437	12.3511	0	15.4145	0	8.90424	3.44538	25.9709	0	0	0	10.4364	22.6621	10.044	1.90592	0	1.68293	0.822492	2.13417	1.00942	7.73015	10.0265
Aqu3.1.16054_001	8.4488	5.96699	9.49142	3.08304	22.0894	1.32007	1.83206	12.0362	5.97822	0	5.09042	25.3069	0.527163	3.24218	0	1.0382	0.734024	0	0.890424	3.44538	6.49273	2.62744	0	0	0.869699	1.88851	0	6.98837	7.83308	2.24391	2.46748	2.62667	2.46747	3.86508	1.46454
Aqu3.1.16061_001	8.4488	23.868	9.49142	17.4706	8.415	6.60035	0.610686	9.91219	0	0	0	9.32359	1.05433	0	3.52889	2.0764	0	0	0.890424	5.16807	0	0	0	4.32678	0.869699	11.3311	0	2.54123	0	5.75002	1.23374	4.925	4.82278	6.05529	4.84426
Aqu3.1.16567_001	2.1122	0	3.79657	5.1384	2.10375	3.96021	3.66412	2.12404	0	0	2.54521	2.66388	1.05433	3.24218	3.52889	2.0764	4.40414	10.8274	4.45212	6.89076	0	0	0	0	7.82729	3.77702	10.044	15.2474	3.13323	6.03051	5.96307	8.53667	7.62672	8.76084	9.06891
Aqu3.1.16597_001	4.2244	3.97799	0	2.05536	5.25937	3.96021	1.83206	2.83205	5.97822	0	5.09042	5.32776	7.38028	1.29687	6.17556	4.15279	2.9361	2.16548	1.78085	3.44538	6.49273	0	0	4.32678	1.7394	0	0	4.44715	0	1.12196	3.08434	1.4775	1.23373	0.773015	2.19682
Aqu3.1.16602_001	3.1683	0	5.69485	2.05536	1.05187	3.96021	2.44275	5.66411	1.99274	0	2.54521	1.33194	1.05433	4.53906	3.97001	2.0764	3.67012	0	0	6.89076	0	0	7.42517	0	3.4788	1.88851	5.02198	2.54123	10.9663	1.40244	1.64498	2.29833	2.01884	1.03069	1.1829
Aqu3.1.16621_001	3.1683	0	5.69485	11.3045	2.10375	9.24049	3.05343	1.41603	11.9564	0	2.54521	2.66388	6.85312	3.89062	0.882224	7.26738	4.40414	2.16548	1.78085	0	6.49273	5.25488	7.42517	8.65356	8.69699	0	0	4.44715	14.0995	7.43295	2.87872	4.925	6.95377	4.89576	5.5202
Aqu3.1.16658_001	6.3366	1.989	1.89828	7.19376	6.31125	3.96021	7.93892	2.12404	3.98548	0	5.09042	5.32776	2.63582	3.89062	0.441112	2.0764	7.34024	4.33095	1.78085	0	0	2.62744	7.42517	0	2.6091	0	5.02198	1.90592	0	0.560978	2.26185	1.97	2.80394	1.67487	1.74619
Aqu3.1.17380_001	1.0561	1.989	0	1.02768	3.15562	0	0.610686	3.54007	3.98548	50.2694	7.63564	0	4.74447	3.24218	1.76445	4.15279	2.20207	6.49643	6.23297	0	0	0	0	8.65356	1.7394	1.88851	5.02198	1.90592	1.56662	5.89027	3.90684	4.4325	1.57021	1.54603	2.7601
Aqu3.1.17588_001	6.3366	5.96699	5.69485	9.24913	1.05187	0	10.9924	2.12404	1.99274	0	10.1808	0	0.527163	10.375	1.32334	0	0	0	1.78085	1.72269	0	0	0	17.3071	0	5.66553	0	8.8943	1.56662	6.03051	0.616869	3.61167	1.12158	2.57672	1.46454
Aqu3.1.17619_001	8.4488	7.95598	3.79657	10.2768	2.10375	1.32007	7.93892	4.24808	1.99274	6.28367	0	5.32776	0	2.59375	1.76445	2.0764	2.20207	0	2.67127	1.72269	0	7.88233	0	0	1.7394	1.88851	0	3.81184	1.56662	4.76831	1.02811	0.985	6.6173	2.31905	3.21073
Aqu3.1.17784_001	1.0561	5.96699	11.3897	4.11072	22.0894	0	0.610686	5.66411	5.97822	12.5673	0	10.6555	2.10865	3.89062	2.20556	1.0382	8.80829	0	2.67127	0	0	2.62744	14.8503	0	0	0	0	0.635307	9.39969	10.0976	3.70121	6.895	0.112158	4.89576	7.15373
Aqu3.1.18062_001	1.0561	3.97799	1.89828	4.11072	3.15562	5.28028	3.05343	7.08013	5.97822	3.14184	5.09042	1.33194	0	3.89062	0.441112	2.0764	2.9361	0	4.45212	3.44538	6.49273	2.62744	14.8503	4.32678	1.7394	5.66553	0	3.81184	6.26646	1.96342	2.87872	2.29833	3.47689	5.15343	5.68919
Aqu3.1.18441_001	19.0098	1.989	0	9.24913	10.5187	9.24049	4.2748	14.1603	7.97096	0	2.54521	0	0	0.648437	3.08778	1.0382	3.67012	0	5.34255	5.16807	12.9855	0	0	4.32678	6.08789	0	0	3.17653	0	4.90855	0	1.97	4.4863	9.14735	1.85884
Aqu3.1.18572_001	51.7489	9.94498	7.59313	0	1.05187	7.92042	3.66412	0.708013	19.9274	15.7092	17.8165	6.65971	11.5976	6.48437	2.20556	1.0382	5.13817	0	0.890424	1.72269	0	2.62744	0	4.32678	0.869699	1.88851	0	3.17653	0	5.18904	0.205623	0.820833	4.4863	0.128836	2.14049
Aqu3.1.18807_001	2.1122	0	1.89828	11.3045	3.15562	3.96021	7.93892	2.12404	1.99274	0	7.63564	1.33194	0	5.83593	1.32334	4.15279	3.67012	4.33095	0	5.16807	0	0	0	0	2.6091	3.77702	0	2.54123	3.13323	3.22562	2.05623	4.26833	6.84161	1.41719	3.49237
Aqu3.1.18837_001	3.1683	0	1.89828	3.08304	3.15562	0	2.44275	2.83205	1.99274	3.14184	0	3.99582	1.58149	3.89062	0.882224	1.0382	1.46805	4.33095	0.890424	8.61344	0	2.62744	0	17.3071	8.69699	0	0	10.1649	1.56662	5.89027	3.28997	4.10417	5.49572	10.178	12.5613
Aqu3.1.19147_001	11.6171	3.97799	3.79657	15.4152	2.10375	18.481	1.83206	1.41603	3.98548	15.7092	10.1808	0	3.16298	1.29687	3.97001	3.11459	0	0	1.78085	0	0	0	22.2755	4.32678	3.4788	11.3311	0	1.27061	0	5.75002	2.46748	1.4775	3.92552	4.12275	1.5772
Aqu3.1.19268_001	4.2244	17.901	0	7.19376	3.15562	6.60035	6.71755	7.78815	1.99274	3.14184	0	5.32776	2.63582	1.29687	0.882224	1.0382	3.67012	2.16548	2.67127	1.72269	0	5.25488	0	0	0.869699	5.66553	0	0.635307	0	1.96342	2.6731	4.76083	2.69178	1.54603	1.80252
Aqu3.1.20148_001	4.2244	1.989	1.89828	4.11072	4.2075	9.24049	5.49618	6.37212	1.99274	15.7092	7.63564	15.9833	2.10865	0.648437	0.441112	1.0382	0.734024	0	2.67127	3.44538	0	0	0	8.65356	4.3485	1.88851	0	0.635307	4.69985	2.94513	2.05623	1.97	0.44863	1.8037	3.99933
Aqu3.1.20198_001	0	17.901	1.89828	11.3045	0	3.96021	4.2748	0	13.9492	9.42551	7.63564	1.33194	1.05433	6.48437	0.441112	1.0382	0	0	8.90424	5.16807	19.4782	0	0	17.3071	2.6091	0	0	5.08245	1.56662	3.92684	5.75744	7.55167	0.785103	0	0.844929
Aqu3.1.20224_001	2.1122	7.95598	0	4.11072	2.10375	0	20.7633	9.91219	0	0	7.63564	41.2902	5.27163	15.5625	24.2611	6.22919	4.40414	0	0	1.72269	0	0	0	0	1.7394	1.88851	5.02198	1.90592	0	1.54269	1.43936	0.985	0.44863	0.644179	0.675943
Aqu3.1.20548_001	3.1683	0	3.79657	2.05536	13.6744	1.32007	2.44275	6.37212	0	0	15.2713	10.6555	3.16298	1.29687	0	3.11459	2.9361	0	3.5617	3.44538	0	0	0	4.32678	0.869699	9.44255	0	3.17653	0	4.90855	5.75744	10.6708	3.02826	9.66269	9.68852
Aqu3.1.20708_001	8.4488	17.901	3.79657	2.05536	15.7781	1.32007	4.88549	4.95609	5.97822	0	10.1808	2.66388	5.7988	2.59375	1.32334	0	9.54231	4.33095	2.67127	3.44538	0	5.25488	0	0	1.7394	0	0	1.27061	0	3.36587	5.75744	3.11917	7.17809	4.89576	4.78793
Aqu3.1.20832_001	0	5.96699	0	4.11072	1.05187	1.32007	3.05343	5.66411	3.98548	3.14184	2.54521	1.33194	0.527163	2.59375	1.32334	1.0382	5.13817	2.16548	7.12339	3.44538	0	7.88233	0	0	6.08789	7.55404	0	4.44715	1.56662	4.62807	6.78556	6.23833	9.75771	5.28227	6.81576
Aqu3.1.20910_001	1.0561	0	1.89828	28.7751	2.10375	2.64014	8.54961	0	1.99274	0	0	10.6555	32.6841	0	19.85	0	1.46805	15.1583	62.3297	24.1176	45.4491	39.4116	7.42517	4.32678	2.6091	3.77702	25.1099	4.44715	3.13323	40.8111	56.7519	5.25333	5.94435	1.15952	13.6315
Aqu3.1.22586_001	6.3366	9.94498	0	13.3598	1.05187	5.28028	3.66412	3.54007	0	0	0	1.33194	1.05433	4.53906	3.97001	2.0764	0.734024	2.16548	2.67127	0	6.49273	5.25488	0	0	1.7394	13.2196	5.02198	5.08245	25.0658	1.96342	2.87872	4.10417	6.6173	1.93254	4.78793
Aqu3.1.22680_001	2.1122	5.96699	1.89828	4.11072	2.10375	5.28028	5.49618	2.83205	0	3.14184	5.09042	0	4.21731	5.18749	2.64667	3.11459	2.20207	2.16548	1.78085	0	0	2.62744	7.42517	4.32678	5.2182	1.88851	5.02198	0.635307	4.69985	0.560978	1.02811	3.11917	0.672946	1.15952	1.68986
Aqu3.1.22865_001	4.2244	7.95598	0	67.8269	5.25937	0	1.22137	2.12404	1.99274	0	10.1808	11.9875	23.1952	1.29687	7.94001	0	0.734024	0	14.2468	0	0	0	0	0	23.4819	0	0	3.17653	0	1.2622	0.822492	1.64167	40.4889	3.47857	0.732272
Aqu3.1.22997_001	4.2244	3.97799	1.89828	1.02768	4.2075	1.32007	7.93892	8.49616	9.9637	9.42551	2.54521	2.66388	5.27163	2.59375	1.32334	0	5.13817	0	2.67127	1.72269	0	5.25488	0	8.65356	3.4788	1.88851	5.02198	1.27061	3.13323	7.29271	4.52371	4.4325	11.4401	7.34364	3.88667
Aqu3.1.23647_001	4.2244	5.96699	0	17.4706	6.31125	5.28028	9.77098	0	1.99274	6.28367	0	5.32776	0.527163	1.29687	0.882224	0	5.87219	4.33095	3.5617	1.72269	0	10.5098	0	0	11.3061	3.77702	5.02198	3.81184	1.56662	3.92684	11.5149	4.4325	9.42124	13.5278	3.49237
Aqu3.1.23696_001	1.0561	1.989	5.69485	0	3.15562	1.32007	6.71755	3.54007	1.99274	3.14184	5.09042	19.9791	4.21731	6.48437	3.08778	6.22919	2.20207	4.33095	0.890424	1.72269	0	0	0	0	1.7394	0	0	7.62368	9.39969	2.80489	2.87872	1.64167	1.23373	0.773015	1.1829
Aqu3.1.23771_001	1.0561	7.95598	1.89828	3.08304	0	0	3.66412	3.54007	9.9637	12.5673	5.09042	9.32359	0	3.89062	0.882224	1.0382	1.46805	0	0	1.72269	6.49273	7.88233	0	12.9803	4.3485	11.3311	5.02198	7.62368	1.56662	12.9025	2.87872	10.1783	11.4401	4.12275	7.32272
Aqu3.1.23778_001	4.2244	0	0	2.05536	2.10375	3.96021	2.44275	0.708013	5.97822	6.28367	5.09042	3.99582	3.16298	3.24218	9.26335	8.30558	4.40414	0	1.78085	3.44538	0	0	14.8503	0	0.869699	7.55404	5.02198	1.27061	6.26646	8.55491	6.99118	8.04417	5.8322	5.28227	4.44996
Aqu3.1.23815_001	1.0561	1.989	7.59313	3.08304	7.36312	5.28028	7.32824	4.24808	0	0	0	0	2.63582	0.648437	0.882224	1.0382	3.67012	6.49643	5.34255	1.72269	12.9855	5.25488	14.8503	0	1.7394	5.66553	0	3.81184	3.13323	1.82318	6.57994	3.11917	2.35531	2.70555	1.74619
Aqu3.1.24027_001	5.2805	13.923	24.6777	18.4983	11.5706	29.0415	15.2672	20.5324	5.97822	0	2.54521	21.3111	0.527163	0	0.441112	4.15279	1.46805	6.49643	0	0	0	5.25488	0	4.32678	1.7394	3.77702	0	1.27061	0	5.89027	1.43936	4.4325	4.14983	6.05529	5.01325
Aqu3.1.24496_001	23.2342	37.7909	47.4571	0	2.10375	6.60035	15.2672	46.7289	17.9347	12.5673	0	18.6472	0	6.48437	0	1.0382	3.67012	2.16548	1.78085	1.72269	6.49273	0	0	21.6339	0	0	0	9.5296	1.56662	18.372	1.23374	5.25333	2.35531	3.34973	10.7024
Aqu3.1.24661_001	7.3927	1.989	3.79657	13.3598	11.5706	3.96021	4.2748	6.37212	0	0	5.09042	6.65971	3.16298	0.648437	3.08778	4.15279	0	0	1.78085	5.16807	0	0	0	8.65356	4.3485	0	0	1.27061	0	4.34758	3.28997	2.29833	2.80394	2.44788	2.25314
Aqu3.1.24817_001	5.2805	1.989	7.59313	12.3322	1.05187	5.28028	7.93892	6.37212	5.97822	3.14184	10.1808	1.33194	1.05433	0.648437	2.64667	1.0382	4.40414	0	0	1.72269	0	0	0	8.65356	3.4788	1.88851	0	4.44715	0	2.38416	0.822492	0.985	4.14983	2.06137	0.844929
Aqu3.1.24995_001	2.1122	7.95598	7.59313	1.02768	6.31125	1.32007	6.10686	0.708013	1.99274	6.28367	0	2.66388	2.63582	3.24218	2.20556	2.0764	2.20207	6.49643	0.890424	1.72269	6.49273	0	0	4.32678	3.4788	9.44255	5.02198	1.90592	0	6.03051	2.6731	3.11917	2.80394	3.09206	3.60503
Aqu3.1.25157_001	5.2805	1.989	3.79657	7.19376	3.15562	1.32007	5.49618	5.66411	0	3.14184	2.54521	5.32776	5.7988	1.29687	0.441112	4.15279	2.20207	2.16548	1.78085	5.16807	0	0	7.42517	12.9803	0.869699	7.55404	0	6.98837	1.56662	2.66464	0.205623	0.656667	1.45805	1.15952	3.66136
Aqu3.1.25550_001	41.1879	5.96699	24.6777	3.08304	1.05187	2.64014	34.1984	3.54007	3.98548	0	0	2.66388	2.10865	1.94531	3.52889	0	2.20207	0	0	0	0	2.62744	0	38.941	6.95759	15.1081	0	41.2949	0	1.68293	0	1.14917	55.8545	2.19021	2.98542
Aqu3.1.25562_001	1.0561	1.989	0	1.02768	1.05187	2.64014	0	0.708013	0	0	0	0	2.10865	2.59375	0.882224	2.0764	0.734024	62.7988	9.79467	12.0588	19.4782	18.3921	14.8503	34.6142	98.276	94.4255	85.3736	25.4123	45.4318	4.90855	18.3004	24.4608	19.8519	11.7241	62.7501
Aqu3.1.25685_001	2.1122	0	0	2.05536	2.10375	3.96021	1.83206	3.54007	1.99274	3.14184	0	6.65971	1.58149	1.94531	3.52889	2.0764	2.20207	2.16548	2.67127	5.16807	0	10.5098	7.42517	0	4.3485	0	0	4.44715	1.56662	5.0488	5.14057	4.4325	3.7012	5.66878	5.46388
Aqu3.1.26224_001	10.561	1.989	0	2.05536	4.2075	0	2.44275	10.6202	0	6.28367	2.54521	9.32359	3.16298	1.29687	9.70446	2.0764	0	4.33095	9.79467	1.72269	6.49273	0	22.2755	21.6339	2.6091	1.88851	0	3.17653	3.13323	4.90855	2.26185	6.23833	1.68236	1.67487	8.44929
Aqu3.1.26643_001	1.0561	3.97799	11.3897	9.24913	5.25937	34.3218	1.22137	1.41603	5.97822	0	2.54521	6.65971	11.0704	1.29687	1.76445	5.19099	8.80829	2.16548	0.890424	0	6.49273	0	0	12.9803	0.869699	3.77702	5.02198	2.54123	0	9.81711	1.23374	2.62667	4.37415	3.47857	4.67528
Aqu3.1.26648_001	4.2244	3.97799	9.49142	5.1384	3.15562	3.96021	7.93892	7.08013	7.97096	3.14184	5.09042	2.66388	3.16298	1.94531	0.882224	1.0382	3.67012	2.16548	1.78085	3.44538	0	0	0	0	1.7394	0	0	3.81184	1.56662	3.08538	4.93495	2.29833	4.82278	7.21481	2.7601
Aqu3.1.26696_001	8.4488	3.97799	5.69485	4.11072	5.25937	3.96021	11.603	7.08013	3.98548	0	5.09042	0	4.74447	8.42968	2.20556	0	1.46805	0	0	0	6.49273	5.25488	0	4.32678	0.869699	1.88851	0	5.08245	9.39969	1.68293	3.28997	0.820833	2.13099	0.644179	3.09807
Aqu3.1.26823_001	5.2805	1.989	1.89828	1.02768	1.05187	2.64014	0.610686	0.708013	0	6.28367	7.63564	2.66388	2.63582	1.29687	0.441112	3.11459	5.13817	6.49643	4.45212	10.3361	0	0	7.42517	30.2874	6.95759	1.88851	10.044	8.25899	20.366	7.01222	4.93495	3.61167	4.82278	4.38042	6.92842
Aqu3.1.26831_001	3.1683	0	0	4.11072	2.10375	3.96021	0.610686	9.91219	7.97096	21.9929	0	9.32359	5.27163	3.24218	0.882224	0	7.34024	0	0	0	25.9709	0	0	0	0	0	0	4.44715	0	23.5611	12.1318	14.9392	5.04709	4.89576	4.3373
Aqu3.1.26898_001	5.2805	3.97799	1.89828	5.1384	4.2075	2.64014	3.66412	4.95609	1.99274	3.14184	2.54521	1.33194	0	2.59375	1.76445	3.11459	0.734024	2.16548	2.67127	0	0	2.62744	0	21.6339	0.869699	5.66553	5.02198	5.71776	3.13323	1.82318	1.23374	1.64167	3.36473	0.901851	3.32339
Aqu3.1.26992_001	4.2244	0	0	1.02768	2.10375	0	2.44275	1.41603	0	0	10.1808	13.3194	2.63582	5.83593	0.882224	0	1.46805	8.6619	9.79467	0	19.4782	0	22.2755	8.65356	7.82729	0	0	3.81184	1.56662	27.7684	4.52371	12.805	18.7303	18.6812	3.09807
Aqu3.1.27061_001	2.1122	5.96699	5.69485	7.19376	3.15562	6.60035	5.49618	12.7442	3.98548	6.28367	10.1808	0	2.10865	0	0.882224	1.0382	4.40414	0	0.890424	0	0	0	0	12.9803	2.6091	0	0	3.17653	0	1.96342	2.26185	2.4625	1.68236	2.70555	1.12657
Aqu3.1.27279_001	0	3.97799	0	0	3.15562	2.64014	1.22137	1.41603	5.97822	0	2.54521	1.33194	6.85312	7.1328	3.97001	0	5.87219	2.16548	16.0276	1.72269	0	5.25488	0	17.3071	8.69699	1.88851	15.0659	3.17653	17.2328	11.5	11.5149	19.5358	10.655	7.85899	11.0967
Aqu3.1.27496_001	3.1683	1.989	1.89828	5.1384	2.10375	6.60035	4.88549	2.12404	3.98548	3.14184	5.09042	5.32776	3.16298	0.648437	6.17556	3.11459	0	4.33095	1.78085	6.89076	0	2.62744	0	4.32678	5.2182	1.88851	5.02198	5.08245	3.13323	9.39638	6.99118	3.94	8.63614	7.85899	5.97083
Aqu3.1.27576_001	13.7293	0	0	10.2768	6.31125	29.0415	0.610686	13.4523	13.9492	3.14184	5.09042	59.9374	0.527163	3.24218	7.05779	2.0764	3.67012	2.16548	4.45212	8.61344	12.9855	2.62744	0	4.32678	0	0	0	1.90592	0	4.20733	0.822492	4.26833	0.224315	5.66878	1.40822
Aqu3.1.27983_001	3.1683	1.989	0	3.08304	1.05187	3.96021	2.44275	3.54007	3.98548	0	0	1.33194	5.27163	7.1328	2.20556	0	0.734024	2.16548	3.5617	3.44538	6.49273	0	0	4.32678	5.2182	5.66553	0	5.71776	0	1.68293	3.90684	1.31333	3.81336	1.28836	3.5487
Aqu3.1.28002_001	3.1683	0	11.3897	3.08304	5.25937	0	2.44275	2.83205	7.97096	0	2.54521	0	1.05433	3.24218	0	1.0382	3.67012	0	0.890424	0	0	2.62744	0	12.9803	4.3485	3.77702	15.0659	3.17653	1.56662	2.66464	0.822492	1.97	2.01884	3.09206	9.68852
Aqu3.1.28045_001	0	0	7.59313	10.2768	13.6744	2.64014	3.05343	1.41603	5.97822	0	12.7261	2.66388	3.16298	1.94531	0.882224	0	1.46805	0	2.67127	0	0	2.62744	0	0	7.82729	0	0	3.17653	6.26646	17.6708	6.78556	2.29833	2.24315	1.93254	4.44996
Aqu3.1.28318_001	2.1122	0	1.89828	0	0	0	0	0.708013	0	0	0	0	7.38028	16.8594	14.5567	5.19099	14.6805	12.9929	12.4659	10.3361	12.9855	10.5098	0	4.32678	3.4788	3.77702	0	3.81184	6.26646	0.420733	0.822492	0.4925	1.23373	1.41719	0.957587
Aqu3.1.28331_001	0	7.95598	5.69485	2.05536	11.5706	0	1.83206	0	0	12.5673	0	5.32776	0.527163	3.24218	3.97001	0	2.20207	2.16548	0.890424	3.44538	0	5.25488	0	4.32678	12.1758	7.55404	0	4.44715	1.56662	0.841466	2.6731	0.4925	1.57021	6.31296	2.53479
Aqu3.1.28347_001	4.2244	1.989	1.89828	7.19376	1.05187	0	2.44275	2.12404	1.99274	9.42551	0	0	3.69014	2.59375	0	2.0764	8.07426	2.16548	2.67127	6.89076	12.9855	15.7647	0	0	2.6091	3.77702	5.02198	7.62368	0	2.5244	9.66428	0.985	0.44863	3.09206	1.23923
Aqu3.1.28368_001	20.0659	7.95598	7.59313	17.4706	0	7.92042	3.66412	0.708013	7.97096	3.14184	2.54521	15.9833	2.10865	0.648437	0.441112	1.0382	0.734024	0	1.78085	6.89076	6.49273	2.62744	0	0	2.6091	1.88851	0	3.17653	3.13323	8.55491	8.84179	10.3425	7.06593	11.2087	9.57587
Aqu3.1.28472_001	2.1122	9.94498	9.49142	3.08304	10.5187	15.8408	2.44275	2.83205	9.9637	6.28367	10.1808	6.65971	0	0.648437	1.32334	0	0.734024	2.16548	1.78085	0	0	2.62744	0	8.65356	1.7394	0	5.02198	2.54123	0	2.80489	2.05623	2.4625	1.57021	1.41719	2.47846
Aqu3.1.28514_001	11.6171	3.97799	0	1.02768	9.46687	2.64014	8.54961	8.49616	0	6.28367	2.54521	2.66388	3.16298	3.24218	1.76445	18.6876	1.46805	8.6619	3.5617	0	0	0	7.42517	4.32678	4.3485	3.77702	0	1.27061	7.83308	15.8476	7.60805	13.6258	12.4495	6.8283	11.2094
Aqu3.1.28530_001	11.6171	13.923	13.288	15.4152	19.9856	13.2007	10.9924	6.37212	7.97096	6.28367	10.1808	14.6514	0.527163	1.29687	1.76445	0	0	0	0	0	0	2.62744	0	0	0	0	0	1.90592	4.69985	1.96342	0.616869	0.656667	0.112158	0	0.3943
Aqu3.1.28699_001	2.1122	0	0	9.24913	2.10375	2.64014	3.66412	9.20418	0	9.42551	15.2713	5.32776	2.63582	8.42968	2.64667	1.0382	9.54231	4.33095	3.5617	0	0	2.62744	0	4.32678	1.7394	1.88851	5.02198	7.62368	12.5329	8.41466	2.26185	1.64167	4.03767	2.31905	6.13982
Aqu3.1.28938_001	2.1122	11.934	3.79657	3.08304	7.36312	2.64014	6.10686	9.20418	7.97096	3.14184	5.09042	3.99582	1.58149	1.94531	0.882224	1.0382	0.734024	2.16548	3.5617	1.72269	0	5.25488	0	0	3.4788	3.77702	5.02198	1.90592	3.13323	3.92684	3.28997	2.955	2.46747	3.99391	3.88667
Aqu3.1.29062_001	6.3366	0	0	7.19376	3.15562	2.64014	5.49618	2.83205	11.9564	0	5.09042	2.66388	2.63582	3.24218	3.08778	0	1.46805	2.16548	0	0	0	2.62744	7.42517	0	2.6091	0	5.02198	5.71776	7.83308	0.420733	2.46748	1.4775	2.9161	1.8037	2.59112
Aqu3.1.29114_001	2.1122	0	0	6.16608	2.10375	1.32007	9.16029	4.24808	1.99274	0	12.7261	7.99165	1.58149	1.94531	5.29334	2.0764	3.67012	4.33095	7.12339	1.72269	6.49273	2.62744	0	4.32678	0.869699	1.88851	5.02198	7.62368	4.69985	6.73173	7.60805	5.08917	4.4863	4.12275	3.43605
Aqu3.1.29334_001	6.3366	11.934	9.49142	7.19376	4.2075	5.28028	4.88549	6.37212	1.99274	0	0	3.99582	8.96177	0	0.882224	6.22919	1.46805	4.33095	1.78085	0	0	0	7.42517	0	6.08789	0	0	0.635307	3.13323	0.841466	1.23374	3.28333	1.45805	1.28836	1.63353
Aqu3.1.30061_001	0	0	13.288	16.4429	1.05187	5.28028	8.54961	0	1.99274	0	5.09042	2.66388	9.48894	9.07811	1.32334	17.6494	0	4.33095	19.5893	31.0084	32.4636	31.5293	14.8503	0	18.2637	0	5.02198	0	0	57.0795	0.616869	48.9217	15.4777	13.7854	38.6414
Aqu3.1.30068_001	3.1683	3.97799	11.3897	3.08304	3.15562	5.28028	6.10686	2.12404	3.98548	12.5673	2.54521	7.99165	1.05433	1.94531	0	3.11459	1.46805	2.16548	0	1.72269	6.49273	2.62744	0	4.32678	0	0	0	4.44715	1.56662	3.7866	3.08434	5.25333	5.38356	5.15343	5.1259
Aqu3.1.30212_001	3.1683	0	7.59313	1.02768	0	2.64014	0.610686	0	0	0	2.54521	0	5.27163	3.24218	5.29334	3.11459	2.20207	2.16548	9.79467	6.89076	12.9855	5.25488	0	0	4.3485	13.2196	5.02198	5.71776	3.13323	4.20733	5.55182	1.31333	6.72946	6.31296	3.99933
Aqu3.1.30260_001	5.2805	1.989	1.89828	19.5259	7.36312	0	2.44275	4.95609	11.9564	9.42551	0	0	5.27163	2.59375	0.882224	3.11459	1.46805	0	2.67127	0	0	2.62744	0	4.32678	0	0	5.02198	5.08245	0	2.10367	0.616869	1.64167	1.45805	0.901851	2.53479
Aqu3.1.30319_001	12.6732	3.97799	5.69485	0	8.415	6.60035	6.10686	4.24808	1.99274	6.28367	7.63564	1.33194	5.27163	2.59375	0.441112	2.0764	4.40414	8.6619	0	0	0	2.62744	0	8.65356	1.7394	1.88851	0	2.54123	0	4.06709	9.25303	1.80583	4.82278	6.44179	7.66069
Aqu3.1.30445_001	23.2342	0	1.89828	0	17.8819	1.32007	0.610686	1.41603	9.9637	3.14184	15.2713	0	1.58149	1.29687	3.08778	19.7258	5.87219	8.6619	1.78085	3.44538	6.49273	0	7.42517	43.2678	3.4788	5.66553	0	10.1649	15.6662	1.2622	1.23374	0.164167	0.224315	1.15952	0.281643
Aqu3.1.30527_001	3.1683	5.96699	3.79657	3.08304	10.5187	6.60035	5.49618	5.66411	7.97096	6.28367	7.63564	2.66388	6.32596	1.29687	0.882224	0	0	0	5.34255	0	0	0	0	4.32678	3.4788	0	0	1.27061	1.56662	11.5	12.9542	10.835	9.08477	5.15343	3.71769
Aqu3.1.30700_001	0	9.94498	5.69485	6.16608	11.5706	1.32007	6.10686	0	0	3.14184	0	2.66388	6.85312	4.53906	1.76445	3.11459	1.46805	0	2.67127	1.72269	0	7.88233	14.8503	25.9607	1.7394	3.77702	5.02198	12.0708	0	3.64635	0.205623	1.4775	1.34589	0.901851	2.7601
Aqu3.1.30713_001	3.1683	0	0	0	5.25937	3.96021	0.610686	2.12404	5.97822	0	2.54521	6.65971	1.05433	0.648437	1.32334	1.0382	2.20207	0	5.34255	1.72269	0	18.3921	0	17.3071	4.3485	3.77702	5.02198	3.81184	0	6.03051	3.70121	4.76083	4.59846	1.8037	5.35122
Aqu3.1.31004_001	7.3927	0	9.49142	7.19376	8.415	5.28028	0	7.78815	7.97096	12.5673	5.09042	3.99582	1.05433	1.29687	0.441112	0	2.9361	2.16548	1.78085	6.89076	0	13.1372	0	4.32678	0.869699	1.88851	0	5.71776	0	3.08538	0.616869	4.59667	3.58904	3.99391	4.05566
Aqu3.1.31216_001	2.1122	0	0	1.02768	2.10375	2.64014	0.610686	2.83205	0	0	0	0	10.5433	7.1328	7.4989	9.34378	4.40414	4.33095	3.5617	6.89076	12.9855	2.62744	22.2755	4.32678	6.08789	5.66553	5.02198	6.98837	3.13323	6.03051	3.90684	4.26833	4.37415	6.69947	2.3658
Aqu3.1.31572_001	52.805	35.8019	0	1.02768	2.10375	0	3.66412	0	1.99274	0	50.9042	3.99582	6.85312	3.24218	3.52889	1.0382	1.46805	6.49643	0.890424	0	0	13.1372	7.42517	17.3071	6.08789	35.8817	0	1.90592	0	0.280489	10.898	12.3125	26.1327	0.901851	12.7866
Aqu3.1.31790_001	9.5049	11.934	3.79657	6.16608	4.2075	9.24049	7.93892	6.37212	1.99274	0	7.63564	9.32359	3.16298	3.89062	0.441112	3.11459	1.46805	0	0	0	0	0	0	0	0	0	0	0.635307	0	0.841466	1.64498	0.820833	1.23373	0.515343	0.732272
Aqu3.1.31809_001	0	7.95598	7.59313	2.05536	2.10375	2.64014	3.05343	7.78815	9.9637	12.5673	10.1808	7.99165	1.05433	0.648437	4.41112	4.15279	0	0	0.890424	6.89076	0	5.25488	0	0	1.7394	0	0	0	6.26646	2.5244	2.05623	1.97	1.12158	4.25158	2.47846
Aqu3.1.31946_001	0	9.94498	5.69485	3.08304	2.10375	0	1.22137	0	9.9637	0	0	5.32776	2.63582	9.72655	1.32334	2.0764	0	0	3.5617	3.44538	12.9855	2.62744	0	0	2.6091	5.66553	5.02198	2.54123	0	9.81711	5.75744	0.820833	1.90668	3.34973	2.14049
Aqu3.1.32104_001	7.3927	1.989	0	3.08304	7.36312	6.60035	0.610686	0.708013	3.98548	6.28367	2.54521	1.33194	3.69014	2.59375	1.32334	0	5.13817	21.6548	2.67127	5.16807	0	0	0	0	11.3061	1.88851	0	11.4355	1.56662	17.811	9.8699	11.1633	15.7021	8.88968	9.35055
Aqu3.1.32125_001	5.2805	3.97799	3.79657	5.1384	3.15562	1.32007	4.2748	4.24808	1.99274	3.14184	0	0	6.85312	3.89062	6.61668	2.0764	2.20207	2.16548	4.45212	1.72269	0	0	7.42517	4.32678	0.869699	5.66553	0	4.44715	3.13323	4.48782	3.70121	1.97	5.49572	6.57063	3.66136
Aqu3.1.32225_001	3.1683	1.989	3.79657	2.05536	6.31125	9.24049	3.66412	2.83205	3.98548	3.14184	2.54521	3.99582	0	0.648437	5.29334	0	6.60622	0	0.890424	8.61344	6.49273	5.25488	7.42517	0	4.3485	7.55404	0	3.81184	0	9.53662	7.81367	6.73083	8.74829	7.34364	7.82968
Aqu3.1.32493_001	41.1879	9.94498	7.59313	12.3322	9.46687	5.28028	12.2137	5.66411	0	9.42551	0	2.66388	1.58149	6.48437	2.64667	3.11459	0	2.16548	1.78085	3.44538	0	0	0	0	0	1.88851	0	5.08245	1.56662	1.68293	1.43936	0.164167	0.44863	1.41719	0.563286
Aqu3.1.32584_001	11.6171	9.94498	5.69485	26.7197	10.5187	10.5606	14.6565	5.66411	5.97822	25.1347	10.1808	3.99582	0.527163	1.29687	0	2.0764	0	0	0	0	0	0	0	12.9803	0	0	0	2.54123	0	3.22562	0.616869	0.4925	0.224315	0.128836	0.675943
Aqu3.1.32658_001	5.2805	3.97799	5.69485	17.4706	10.5187	0	6.71755	4.95609	0	3.14184	0	3.99582	2.10865	2.59375	0.882224	7.26738	1.46805	0	2.67127	0	0	0	22.2755	0	0	1.88851	0	0	3.13323	12.4818	2.26185	6.07417	3.92552	2.96323	5.46388
Aqu3.1.32729_001	0	5.96699	3.79657	4.11072	0	0	4.88549	5.66411	0	3.14184	0	3.99582	1.58149	5.18749	3.08778	3.11459	2.9361	0	4.45212	5.16807	0	2.62744	0	0	1.7394	0	0	5.08245	0	2.38416	2.05623	0.328333	0.785103	1.28836	0.3943
Aqu3.1.32846_001	1.0561	0	1.89828	8.22144	10.5187	10.5606	3.66412	8.49616	3.98548	0	10.1808	3.99582	0	0.648437	4.85223	2.0764	5.13817	0	9.79467	3.44538	6.49273	5.25488	7.42517	4.32678	3.4788	7.55404	10.044	1.27061	0	8.97564	15.833	1.80583	15.7021	3.2209	4.78793
Aqu3.1.32902_001	9.5049	11.934	1.89828	4.11072	7.36312	1.32007	4.88549	12.0362	7.97096	0	0	5.32776	6.85312	0.648437	1.32334	0	0	0	1.78085	0	19.4782	0	7.42517	0	0.869699	0	0	0.635307	4.69985	1.68293	4.52371	6.895	3.36473	5.66878	7.04108
Aqu3.1.33036_001	13.7293	3.97799	3.79657	4.11072	4.2075	18.481	4.88549	2.83205	5.97822	0	2.54521	6.65971	1.05433	0	3.52889	0	2.20207	2.16548	0.890424	1.72269	0	2.62744	7.42517	0	5.2182	1.88851	0	3.17653	0	5.75002	3.49559	4.76083	6.95377	2.70555	5.63286
Aqu3.1.33109_001	2.1122	5.96699	7.59313	1.02768	1.05187	2.64014	6.71755	18.4084	0	0	5.09042	3.99582	5.27163	0	7.4989	8.30558	1.46805	6.49643	1.78085	3.44538	0	0	0	17.3071	6.08789	3.77702	0	3.17653	0	2.24391	1.64498	1.64167	1.45805	1.03069	1.29556
Aqu3.1.33533_001	0	9.94498	3.79657	2.05536	2.10375	14.5208	3.05343	4.24808	1.99274	12.5673	5.09042	5.32776	3.16298	0.648437	2.20556	3.11459	3.67012	0	0	1.72269	0	2.62744	7.42517	0	2.6091	5.66553	0	2.54123	3.13323	12.9025	6.37431	7.22333	6.39298	6.57063	8.84359
Aqu3.1.34252_001	4.2244	1.989	1.89828	2.05536	5.25937	5.28028	2.44275	9.91219	0	0	2.54521	14.6514	1.58149	2.59375	2.64667	0	3.67012	2.16548	2.67127	0	0	7.88233	0	0	0.869699	0	0	0.635307	1.56662	1.82318	3.90684	4.26833	4.37415	3.09206	4.44996
Aqu3.1.34269_001	11.6171	23.868	5.69485	6.16608	13.6744	10.5606	67.7862	2.83205	0	3.14184	10.1808	9.32359	11.5976	3.24218	0.441112	4.15279	21.2867	0	2.67127	1.72269	0	0	0	0	0.869699	0	0	2.54123	3.13323	0.140244	0	0.328333	1.34589	0.257672	2.42213
Aqu3.1.34633_001	1.0561	1.989	1.89828	1.02768	0	0	1.83206	2.83205	3.98548	6.28367	0	1.33194	2.10865	3.89062	4.85223	3.11459	0	2.16548	7.12339	6.89076	6.49273	7.88233	14.8503	0	2.6091	5.66553	10.044	3.17653	6.26646	3.36587	6.99118	5.91	4.14983	6.69947	4.61895
Aqu3.1.34786_001	1.0561	3.97799	0	3.08304	5.25937	7.92042	1.83206	5.66411	15.9419	9.42551	0	11.9875	0.527163	2.59375	5.73445	0	5.87219	2.16548	1.78085	0	0	0	0	4.32678	0	1.88851	0	3.81184	0	1.82318	6.99118	3.11917	6.95377	2.44788	1.9715
Aqu3.1.34840_001	0	5.96699	1.89828	2.05536	3.15562	2.64014	4.2748	9.20418	3.98548	3.14184	5.09042	5.32776	2.63582	1.29687	1.76445	2.0764	2.9361	8.6619	3.5617	8.61344	0	0	0	0	4.3485	3.77702	0	1.27061	3.13323	4.20733	5.14057	5.91	5.27141	6.95714	5.40755
Aqu3.1.34894_001	6.3366	21.879	5.69485	5.1384	21.0375	10.5606	4.2748	3.54007	9.9637	40.8439	2.54521	21.3111	0.527163	0	0.441112	1.0382	0	2.16548	4.45212	1.72269	0	2.62744	7.42517	0	0.869699	1.88851	10.044	0	1.56662	0.560978	4.52371	1.31333	1.57021	2.31905	1.07024
Aqu3.1.35046_001	2.1122	3.97799	13.288	43.1626	12.6225	3.96021	3.66412	4.95609	5.97822	18.851	7.63564	14.6514	3.16298	0.648437	0.882224	3.11459	0.734024	2.16548	2.67127	1.72269	0	0	0	4.32678	1.7394	0	0	0	1.56662	1.96342	0.205623	1.64167	1.34589	1.41719	1.74619
Aqu3.1.35187_001	3.1683	0	7.59313	5.1384	2.10375	9.24049	1.83206	8.49616	5.97822	0	5.09042	0	0	0.648437	3.97001	0	3.67012	0	0.890424	0	0	7.88233	0	0	3.4788	0	0	3.17653	0	1.96342	1.23374	2.79083	0.560788	1.28836	1.91517
Aqu3.1.35292_001	1.0561	3.97799	11.3897	7.19376	4.2075	6.60035	1.83206	4.95609	3.98548	15.7092	2.54521	1.33194	3.16298	0	3.52889	1.0382	7.34024	2.16548	1.78085	0	0	0	0	0	1.7394	3.77702	0	2.54123	4.69985	2.94513	1.85061	1.64167	3.02826	2.57672	1.40822
Aqu3.1.35986_001	4.2244	5.96699	1.89828	3.08304	4.2075	0	1.83206	5.66411	1.99274	3.14184	2.54521	3.99582	2.63582	1.94531	0.441112	2.0764	2.9361	4.33095	0.890424	3.44538	0	5.25488	0	12.9803	2.6091	3.77702	0	1.27061	3.13323	2.38416	3.90684	5.58167	1.68236	4.63809	2.53479
Aqu3.1.35990_001	4.2244	9.94498	7.59313	10.2768	11.5706	11.8806	1.83206	4.24808	3.98548	6.28367	5.09042	13.3194	4.21731	1.94531	0	7.26738	0	0	1.78085	0	0	0	0	0	0	1.88851	5.02198	0.635307	0	3.08538	2.6731	3.28333	2.57962	1.54603	2.19682
Aqu3.1.36008_001	9.5049	3.97799	3.79657	2.05536	1.05187	2.64014	4.88549	7.78815	5.97822	6.28367	2.54521	3.99582	5.27163	1.29687	7.05779	2.0764	8.80829	6.49643	1.78085	3.44538	0	0	0	0	2.6091	7.55404	5.02198	5.08245	3.13323	4.48782	3.49559	3.61167	3.47689	3.47857	4.50629
Aqu3.1.36026_001	3.1683	1.989	3.79657	3.08304	2.10375	2.64014	3.66412	3.54007	7.97096	0	7.63564	0	2.10865	0	0.882224	4.15279	0.734024	0	0.890424	3.44538	0	0	0	12.9803	0	13.2196	0	3.81184	4.69985	4.06709	4.52371	3.28333	4.4863	3.2209	4.50629
Aqu3.1.36116_001	0	0	5.69485	27.7474	2.10375	2.64014	9.77098	9.20418	0	15.7092	0	11.9875	0	0	1.32334	0	0	0	7.12339	5.16807	0	2.62744	14.8503	12.9803	3.4788	3.77702	10.044	3.81184	4.69985	5.0488	5.55182	6.4025	1.68236	2.19021	6.25248
Aqu3.1.36244_001	15.8415	41.7689	20.8811	32.8858	24.1931	73.9239	39.0839	3.54007	5.97822	3.14184	33.0878	23.9749	4.74447	7.1328	2.20556	14.5348	0.734024	0	0.890424	0	0	0	0	0	2.6091	1.88851	0	1.27061	1.56662	0.280489	0.616869	0.164167	1.00942	0	0.112657
Aqu3.1.36390_001	3.1683	3.97799	1.89828	4.11072	4.2075	5.28028	7.32824	1.41603	3.98548	0	10.1808	6.65971	1.05433	0.648437	1.76445	1.0382	5.87219	2.16548	6.23297	3.44538	0	5.25488	7.42517	8.65356	6.08789	3.77702	5.02198	1.27061	6.26646	5.18904	8.22492	4.10417	5.60788	2.96323	5.29489
Aqu3.1.36486_001	3.1683	0	18.9828	8.22144	16.83	1.32007	8.54961	12.0362	23.9129	6.28367	10.1808	2.66388	6.32596	0	2.20556	0	5.87219	0	1.78085	0	0	0	0	0	0.869699	0	0	1.90592	0	1.54269	7.1968	5.08917	4.14983	3.34973	5.57653
Aqu3.1.36494_001	7.3927	1.989	9.49142	5.1384	2.10375	3.96021	3.66412	3.54007	1.99274	3.14184	5.09042	1.33194	5.7988	0	3.52889	1.0382	2.20207	4.33095	0	0	6.49273	7.88233	14.8503	17.3071	2.6091	1.88851	0	2.54123	1.56662	4.34758	2.6731	6.23833	6.16867	1.15952	3.99933
Aqu3.1.36841_001	32.7391	5.96699	3.79657	22.609	14.7262	18.481	10.3817	4.24808	9.9637	15.7092	2.54521	10.6555	1.05433	0	0.441112	0	0.734024	0	0	0	12.9855	0	7.42517	17.3071	0	1.88851	0	1.90592	1.56662	1.82318	1.85061	0.4925	2.24315	1.41719	2.19682
Aqu3.1.37276_001	2.1122	0	9.49142	1.02768	1.05187	2.64014	5.49618	1.41603	7.97096	9.42551	2.54521	0	1.58149	2.59375	0.882224	2.0764	2.20207	0	2.67127	0	0	10.5098	0	4.32678	2.6091	5.66553	0	2.54123	0	4.06709	4.31808	2.29833	2.01884	3.99391	3.43605
Aqu3.1.37478_001	6.3366	3.97799	1.89828	9.24913	13.6744	6.60035	12.8244	4.24808	0	0	2.54521	3.99582	0	1.94531	0	2.0764	2.9361	0	3.5617	1.72269	12.9855	0	0	4.32678	2.6091	0	0	2.54123	1.56662	1.68293	3.28997	0.985	1.45805	2.83439	2.47846
Aqu3.1.37508_001	0	0	1.89828	0	0	1.32007	1.22137	0.708013	1.99274	0	0	1.33194	3.16298	3.24218	3.08778	4.15279	0	25.9857	9.79467	12.0588	6.49273	7.88233	22.2755	0	3.4788	3.77702	15.0659	3.81184	6.26646	2.94513	2.87872	5.4175	4.93493	2.19021	2.98542
Aqu3.1.37578_001	6.3366	5.96699	13.288	7.19376	3.15562	0	1.22137	2.83205	0	9.42551	2.54521	1.33194	1.05433	0.648437	0.441112	2.0764	2.20207	4.33095	0.890424	1.72269	0	0	14.8503	17.3071	3.4788	7.55404	5.02198	8.25899	1.56662	28.4696	14.3936	26.595	9.5334	3.73624	12.9556
Aqu3.1.38194_001	7.3927	1.989	1.89828	10.2768	11.5706	14.5208	8.54961	6.37212	5.97822	0	5.09042	2.66388	2.10865	1.94531	2.64667	6.22919	1.46805	0	0.890424	0	0	0	14.8503	12.9803	0.869699	0	10.044	1.27061	0	2.5244	0.822492	0.820833	1.57021	0.386508	1.35189
Aqu3.1.38419_001	1.0561	0	1.89828	1.02768	2.10375	0	0.610686	9.20418	0	0	5.09042	2.66388	1.05433	10.375	4.85223	3.11459	2.9361	4.33095	2.67127	0	0	10.5098	0	12.9803	6.08789	9.44255	5.02198	2.54123	7.83308	4.06709	3.90684	6.23833	5.49572	5.0246	3.83035
Aqu3.1.38783_001	5.2805	1.989	5.69485	7.19376	4.2075	6.60035	4.88549	3.54007	0	3.14184	5.09042	2.66388	1.58149	0	3.97001	1.0382	5.87219	0	1.78085	10.3361	0	2.62744	14.8503	4.32678	0.869699	1.88851	0	4.44715	3.13323	4.76831	7.81367	9.52167	4.59846	3.47857	4.3373
Aqu3.1.39173_001	6.3366	1.989	3.79657	4.11072	3.15562	5.28028	5.49618	8.49616	1.99274	9.42551	10.1808	9.32359	2.10865	0	0.882224	0	5.13817	4.33095	0.890424	6.89076	12.9855	2.62744	0	4.32678	1.7394	0	5.02198	1.27061	0	6.73173	6.16869	8.3725	7.4024	6.95714	5.85818
Aqu3.1.39223_001	1.0561	0	5.69485	0	7.36312	2.64014	1.83206	2.12404	1.99274	0	5.09042	2.66388	1.05433	0	11.91	0	16.1485	2.16548	12.4659	5.16807	6.49273	0	7.42517	34.6142	22.6122	28.3277	10.044	1.27061	6.26646	6.17075	9.04741	10.9992	6.05651	14.8161	3.49237
Aqu3.1.39787_001	3.1683	0	0	4.11072	0	1.32007	0	5.66411	3.98548	6.28367	0	2.66388	1.05433	1.29687	1.76445	3.11459	2.20207	0	2.67127	6.89076	0	7.88233	0	12.9803	5.2182	5.66553	0	3.17653	10.9663	9.11589	0	0.4925	2.69178	2.44788	0.901258
Aqu3.1.39793_001	2.1122	0	5.69485	2.05536	3.15562	3.96021	8.54961	7.78815	3.98548	6.28367	10.1808	2.66388	2.63582	2.59375	2.20556	1.0382	2.9361	0	7.12339	0	0	2.62744	14.8503	8.65356	0.869699	0	0	1.90592	0	2.66464	5.96307	4.10417	4.37415	3.34973	3.60503
Aqu3.1.40826_001	4.2244	1.989	5.69485	1.02768	5.25937	3.96021	2.44275	3.54007	0	3.14184	2.54521	1.33194	3.16298	1.94531	0.882224	1.0382	0.734024	2.16548	1.78085	5.16807	0	15.7647	0	0	5.2182	3.77702	0	2.54123	4.69985	12.2013	11.5149	11.82	9.08477	12.8836	8.33664
Aqu3.1.40925_001	4.2244	7.95598	3.79657	3.08304	5.25937	5.28028	3.66412	4.24808	5.97822	3.14184	12.7261	1.33194	3.16298	4.53906	3.08778	1.0382	0.734024	2.16548	0	1.72269	0	10.5098	0	0	0	1.88851	10.044	0	0	5.32929	1.64498	1.80583	2.46747	5.28227	2.47846
Aqu3.1.40973_001	2.1122	7.95598	5.69485	2.05536	0	6.60035	3.66412	7.78815	1.99274	3.14184	5.09042	0	3.69014	5.18749	5.29334	5.19099	4.40414	0	0	5.16807	0	5.25488	0	4.32678	0	0	5.02198	1.90592	1.56662	2.66464	1.85061	1.97	2.24315	1.54603	1.91517
Aqu3.1.41081_001	2.1122	7.95598	3.79657	5.1384	8.415	3.96021	12.2137	6.37212	3.98548	3.14184	5.09042	11.9875	3.69014	1.94531	3.08778	2.0764	2.9361	0	0	1.72269	0	0	7.42517	0	1.7394	0	5.02198	1.90592	3.13323	3.50611	1.64498	1.80583	2.57962	1.8037	1.91517
Aqu3.1.41223_001	0	1.989	0	1.02768	1.05187	0	0	0.708013	0	0	0	0	1.58149	0	1.32334	2.0764	17.6166	32.4821	16.0276	24.1176	19.4782	34.1567	37.1258	8.65356	24.3516	24.5506	10.044	26.6829	26.6325	30.2928	26.731	47.1158	28.8245	21.5156	21.5175
Aqu3.1.41273_001	2.1122	5.96699	3.79657	5.1384	3.15562	13.2007	28.7023	2.83205	1.99274	0	5.09042	0	1.58149	5.18749	4.41112	2.0764	0.734024	2.16548	0.890424	1.72269	0	2.62744	0	8.65356	9.56669	20.7736	5.02198	3.81184	4.69985	10.2378	12.9542	7.88	8.86045	6.18412	18.1941
Aqu3.1.41478_001	1.0561	7.95598	0	4.11072	7.36312	3.96021	1.22137	4.24808	13.9492	12.5673	0	5.32776	2.10865	1.94531	1.32334	2.0764	5.13817	0	0.890424	3.44538	12.9855	5.25488	0	0	1.7394	0	0	0.635307	3.13323	5.0488	1.85061	4.26833	4.4863	0.773015	5.23856
Aqu3.1.41507_001	3.1683	3.97799	3.79657	1.02768	1.05187	0	1.22137	0.708013	1.99274	18.851	5.09042	1.33194	2.10865	1.94531	3.97001	3.11459	22.0207	0	2.67127	6.89076	0	2.62744	0	4.32678	3.4788	43.4357	0	1.27061	14.0995	1.54269	1.85061	0.656667	24.6747	1.54603	25.0662
Aqu3.1.41596_001	10.561	0	18.9828	0	0	10.5606	0.610686	15.5763	13.9492	0	0	0	14.2334	11.0234	1.76445	0	0	15.1583	5.34255	5.16807	12.9855	15.7647	0	0	12.1758	3.77702	0	8.8943	10.9663	0.280489	0	0.656667	0.897261	0	19.884
Aqu3.1.41601_001	25.3464	29.8349	0	22.609	0	1.32007	19.542	0	0	31.4184	15.2713	10.6555	10.0161	0	0.882224	0	0.734024	4.33095	0	1.72269	0	31.5293	0	17.3071	13.0455	1.88851	0	10.8002	1.56662	9.25613	10.0755	9.68583	0.897261	18.037	0.563286
Aqu3.1.41706_001	5.2805	7.95598	3.79657	1.02768	8.415	13.2007	3.66412	8.49616	1.99274	3.14184	0	13.3194	1.05433	6.48437	3.08778	1.0382	4.40414	4.33095	1.78085	6.89076	6.49273	5.25488	7.42517	8.65356	3.4788	0	0	4.44715	1.56662	13.744	6.16869	4.76083	10.9914	5.92645	11.829
Aqu3.1.41752_001	3.1683	7.95598	7.59313	0	0	2.64014	5.49618	3.54007	0	6.28367	2.54521	5.32776	1.58149	2.59375	4.41112	2.0764	0.734024	4.33095	0.890424	0	0	2.62744	0	8.65356	2.6091	11.3311	10.044	1.90592	3.13323	3.7866	1.23374	2.29833	1.00942	2.19021	1.46454
Aqu3.1.41823_001	5.2805	1.989	7.59313	2.05536	9.46687	5.28028	8.54961	0	1.99274	9.42551	12.7261	5.32776	3.69014	12.3203	0	11.4202	5.87219	2.16548	2.67127	3.44538	0	0	0	0	3.4788	1.88851	0	10.1649	3.13323	0	3.70121	0	7.62672	5.92645	4.90059
Aqu3.1.41942_001	5.2805	5.96699	1.89828	3.08304	2.10375	3.96021	4.88549	2.83205	3.98548	3.14184	0	2.66388	3.69014	1.94531	0.441112	6.22919	0.734024	2.16548	2.67127	0	0	0	0	0	5.2182	0	0	5.08245	4.69985	21.1769	11.9261	20.0283	19.5154	17.9082	22.3061
Aqu3.1.42004_001	0	0	0	0	0	5.28028	3.66412	0.708013	3.98548	0	0	0	0	5.18749	3.97001	5.19099	2.9361	8.6619	6.23297	0	0	13.1372	14.8503	0	14.7849	13.2196	15.0659	31.7653	21.9326	0.140244	0	5.4175	15.4777	6.05529	4.39363
Aqu3.1.42283_001	6.3366	1.989	13.288	4.11072	4.2075	2.64014	9.77098	4.24808	0	3.14184	2.54521	1.33194	1.58149	2.59375	1.32334	0	0	2.16548	2.67127	0	0	2.62744	7.42517	0	2.6091	3.77702	0	3.17653	3.13323	2.24391	2.26185	2.4625	6.16867	1.93254	6.87209
Aqu3.1.42716_001	4.2244	0	3.79657	4.11072	1.05187	1.32007	10.3817	5.66411	7.97096	12.5673	0	2.66388	1.58149	6.48437	2.64667	0	1.46805	0	5.34255	3.44538	0	0	0	4.32678	0.869699	0	5.02198	3.17653	6.26646	3.50611	2.6731	2.13417	1.57021	1.41719	2.3658
Aqu3.1.42775_001	1.0561	9.94498	0	2.05536	4.2075	1.32007	1.22137	7.08013	1.99274	3.14184	5.09042	3.99582	1.05433	0.648437	6.17556	0	4.40414	6.49643	3.5617	3.44538	0	5.25488	0	0	2.6091	3.77702	20.0879	6.35307	6.26646	1.12196	0.822492	1.80583	1.68236	1.41719	2.14049
Aqu3.1.43351_001	2.1122	0	0	2.05536	3.15562	2.64014	0	0.708013	1.99274	0	0	1.33194	1.58149	4.53906	3.52889	1.0382	6.60622	8.6619	8.90424	3.44538	6.49273	26.2744	7.42517	0	9.56669	5.66553	10.044	5.08245	6.26646	11.7805	12.543	14.1183	9.30908	11.2087	10.5335
Aqu3.1.43443_001	4.2244	0	7.59313	5.1384	3.15562	9.24049	3.66412	1.41603	0	0	0	0	1.58149	1.29687	0.882224	1.0382	8.07426	4.33095	8.01382	8.61344	12.9855	0	0	8.65356	5.2182	1.88851	0	3.17653	6.26646	3.50611	1.64498	6.23833	3.47689	2.06137	4.56262
Aqu3.1.43629_001	9.5049	9.94498	3.79657	15.4152	8.415	14.5208	25.6488	9.91219	3.98548	3.14184	0	9.32359	0.527163	4.53906	3.52889	3.11459	0.734024	0	1.78085	0	0	0	0	0	1.7394	1.88851	0	3.17653	3.13323	5.89027	3.28997	5.91	2.57962	2.96323	4.78793
Aqu3.1.43729_001	4.2244	1.989	1.89828	4.11072	2.10375	10.5606	6.71755	10.6202	0	0	7.63564	6.65971	9.48894	4.53906	3.08778	2.0764	2.9361	2.16548	3.5617	3.44538	0	2.62744	0	0	0.869699	1.88851	5.02198	0.635307	0	3.50611	3.70121	4.10417	6.72946	2.31905	6.19615
Aqu3.1.43825_001	5.2805	1.989	5.69485	6.16608	3.15562	3.96021	3.66412	2.83205	5.97822	12.5673	7.63564	2.66388	0.527163	1.29687	0.441112	2.0764	2.9361	0	1.78085	6.89076	0	0	14.8503	4.32678	1.7394	3.77702	5.02198	0.635307	1.56662	4.34758	3.90684	5.25333	5.15925	4.12275	3.60503
Aqu3.1.43976_001	12.6732	1.989	0	8.22144	5.25937	2.64014	12.2137	2.12404	1.99274	9.42551	5.09042	13.3194	7.38028	1.94531	3.97001	4.15279	2.20207	0	4.45212	1.72269	0	5.25488	0	0	0	1.88851	0	1.27061	0	0.280489	2.87872	3.77583	1.00942	1.41719	2.19682
Aqu3.1.44011_001	2.1122	7.95598	3.79657	6.16608	4.2075	7.92042	4.2748	4.24808	1.99274	0	2.54521	1.33194	3.69014	0.648437	2.20556	2.0764	2.20207	2.16548	0.890424	10.3361	0	2.62744	7.42517	0	5.2182	0	0	1.90592	0	9.11589	5.96307	5.74583	6.28083	8.88968	10.1955
Aqu3.1.44054_001	5.2805	7.95598	5.69485	7.19376	7.36312	0	8.54961	4.95609	5.97822	9.42551	2.54521	6.65971	5.7988	5.83593	3.08778	0	12.4784	0	1.78085	1.72269	6.49273	0	0	8.65356	0.869699	0	0	0.635307	1.56662	0.701222	5.14057	0.164167	0.560788	0.644179	2.59112
Aqu3.1.44680_001	12.6732	9.94498	1.89828	11.3045	16.83	1.32007	10.9924	1.41603	5.97822	3.14184	0	2.66388	0	1.94531	1.32334	4.15279	0	0	0	3.44538	0	0	0	21.6339	2.6091	1.88851	0	6.98837	3.13323	9.25613	1.64498	0.820833	1.57021	0.644179	5.97083
Aqu3.1.00172_001	12.6732	3.97799	32.2708	2.05536	1.05187	50.1627	1.22137	14.1603	3.98548	0	50.9042	0	1.58149	11.6719	2.20556	4.15279	1.46805	0	3.5617	0	0	0	7.42517	0	19.1334	5.66553	0	0.635307	7.83308	9.53662	14.8049	8.3725	10.4307	16.6198	0.3943
Aqu3.1.00623_001	0	7.95598	0	3.08304	6.31125	3.96021	2.44275	2.12404	5.97822	0	7.63564	2.66388	1.58149	2.59375	2.64667	0	1.46805	4.33095	4.45212	0	0	0	0	0	2.6091	1.88851	0	2.54123	0	1.54269	2.26185	1.4775	0.897261	0.773015	1.29556
Aqu3.1.00953_001	4.2244	5.96699	9.49142	12.3322	8.415	3.96021	6.10686	7.08013	5.97822	0	2.54521	5.32776	0	4.53906	0	0	1.46805	0	0	1.72269	0	0	0	0	1.7394	0	0	10.1649	4.69985	4.20733	1.02811	0.985	1.68236	1.41719	1.91517
Aqu3.1.01425_001	3.1683	3.97799	1.89828	8.22144	1.05187	1.32007	12.2137	7.08013	0	3.14184	0	7.99165	7.90745	1.94531	2.20556	4.15279	1.46805	0	6.23297	5.16807	6.49273	0	0	12.9803	1.7394	7.55404	5.02198	7.62368	0	1.12196	0.411246	2.955	0.897261	1.93254	4.84426
Aqu3.1.01551_001	4.2244	1.989	1.89828	12.3322	3.15562	5.28028	8.54961	2.12404	1.99274	12.5673	2.54521	2.66388	1.05433	1.94531	5.29334	0	9.54231	0	1.78085	0	0	7.88233	14.8503	0	4.3485	0	0	1.90592	1.56662	1.82318	1.23374	4.925	5.15925	4.63809	2.53479
Aqu3.1.01751_001	3.1683	1.989	0	0	12.6225	1.32007	8.54961	2.83205	9.9637	9.42551	0	2.66388	2.10865	0	1.76445	2.0764	1.46805	17.3238	1.78085	6.89076	0	5.25488	0	0	2.6091	0	0	3.17653	6.26646	1.40244	2.05623	7.88	2.13099	4.50926	2.64745
Aqu3.1.02930_001	3.1683	0	0	1.02768	4.2075	5.28028	7.93892	4.24808	0	6.28367	0	3.99582	3.16298	7.78124	3.08778	1.0382	4.40414	6.49643	0.890424	5.16807	6.49273	0	7.42517	0	1.7394	3.77702	0	3.81184	7.83308	6.17075	6.78556	7.71583	14.1319	3.86508	6.53412
Aqu3.1.03125_001	3.1683	15.912	22.7794	16.4429	8.415	1.32007	13.4351	2.12404	0	0	2.54521	0	1.58149	1.94531	0.441112	0	2.20207	0	0.890424	0	0	0	0	0	6.95759	9.44255	0	1.90592	0	4.62807	3.08434	6.895	9.5334	4.25158	1.63353
Aqu3.1.03163_001	11.6171	3.97799	3.79657	11.3045	6.31125	2.64014	6.10686	4.95609	1.99274	9.42551	0	5.32776	2.63582	1.94531	0.882224	3.11459	0.734024	0	2.67127	1.72269	12.9855	2.62744	0	4.32678	2.6091	5.66553	5.02198	4.44715	3.13323	1.40244	0.411246	1.31333	4.26199	2.31905	2.53479
Aqu3.1.03297_001	5.2805	1.989	7.59313	2.05536	4.2075	5.28028	1.83206	2.83205	5.97822	9.42551	0	5.32776	3.69014	0.648437	3.08778	0	3.67012	0	1.78085	6.89076	0	2.62744	7.42517	0	0	1.88851	0	3.17653	3.13323	4.76831	3.28997	4.10417	4.26199	2.83439	2.7601
Aqu3.1.03429_001	4.2244	1.989	1.89828	0	8.415	1.32007	7.93892	4.24808	9.9637	0	0	3.99582	4.74447	3.24218	0.441112	1.0382	6.60622	6.49643	0	3.44538	0	0	0	0	1.7394	7.55404	0	8.25899	7.83308	0.420733	2.26185	1.97	6.16867	3.6074	2.47846
Aqu3.1.03791_001	3.1683	0	11.3897	10.2768	6.31125	11.8806	0	0	1.99274	15.7092	33.0878	0	10.0161	14.914	0	13.4966	2.20207	0	17.8085	17.2269	0	0	7.42517	0	0	0	0	0.635307	0	9.11589	12.3374	5.74583	6.16867	0.386508	17.0112
Aqu3.1.03884_001	8.4488	11.934	9.49142	4.11072	8.415	3.96021	6.10686	0.708013	0	6.28367	5.09042	2.66388	6.85312	1.29687	7.05779	0	2.20207	0	2.67127	1.72269	0	0	0	0	0	5.66553	0	3.17653	4.69985	10.7988	4.52371	7.71583	11.7765	0.128836	1.9715
Aqu3.1.04027_001	3.1683	3.97799	3.79657	20.5536	8.415	2.64014	9.16029	9.91219	13.9492	12.5673	5.09042	0	13.1791	12.9687	4.41112	13.4966	4.40414	2.16548	0	0	6.49273	0	14.8503	0	2.6091	0	5.02198	2.54123	0	0.701222	0.822492	0.328333	1.12158	0.773015	1.23923
Aqu3.1.04172_001	1.0561	0	0	5.1384	4.2075	6.60035	4.2748	2.12404	0	3.14184	0	0	1.58149	2.59375	7.4989	1.0382	0.734024	4.33095	2.67127	1.72269	6.49273	7.88233	29.7007	0	8.69699	1.88851	5.02198	8.25899	6.26646	0.140244	0.616869	3.4475	1.57021	2.70555	3.26706
Aqu3.1.04201_001	4.2244	1.989	3.79657	8.22144	4.2075	1.32007	2.44275	2.12404	7.97096	6.28367	5.09042	7.99165	4.74447	4.53906	1.32334	0	6.60622	0	1.78085	0	0	0	7.42517	0	2.6091	1.88851	0	5.08245	0	4.06709	3.49559	2.4625	4.4863	2.70555	3.71769
Aqu3.1.04281_001	2.1122	0	3.79657	5.1384	0	3.96021	1.22137	0.708013	3.98548	3.14184	0	5.32776	13.1791	2.59375	23.82	1.0382	2.20207	8.6619	9.79467	3.44538	6.49273	10.5098	37.1258	0	4.3485	0	0	7.62368	0	5.75002	4.11246	2.13417	12.4495	11.0799	2.98542
Aqu3.1.04354_001	1.0561	3.97799	3.79657	3.08304	3.15562	5.28028	6.10686	7.08013	1.99274	6.28367	5.09042	10.6555	4.21731	5.18749	3.08778	6.22919	2.9361	0	1.78085	3.44538	0	5.25488	7.42517	8.65356	4.3485	1.88851	0	2.54123	0	3.92684	3.28997	4.76083	2.13099	2.06137	2.64745
Aqu3.1.04555_001	5.2805	5.96699	3.79657	15.4152	0	6.60035	3.05343	6.37212	0	0	0	0	1.58149	2.59375	4.41112	2.0764	3.67012	2.16548	0.890424	3.44538	6.49273	0	0	4.32678	5.2182	3.77702	0	4.44715	7.83308	3.92684	4.11246	3.94	5.8322	1.8037	5.63286
Aqu3.1.04958_001	5.2805	0	9.49142	2.05536	6.31125	2.64014	2.44275	0	3.98548	3.14184	0	3.99582	5.27163	5.83593	3.97001	3.11459	7.34024	0	0	0	0	7.88233	0	4.32678	4.3485	3.77702	5.02198	1.90592	9.39969	3.08538	0.411246	3.77583	3.92552	2.31905	2.3658
Aqu3.1.05548_001	2.1122	7.95598	5.69485	2.05536	1.05187	0	7.93892	7.08013	5.97822	9.42551	0	3.99582	4.21731	4.53906	3.08778	0	0.734024	2.16548	3.5617	5.16807	0	0	7.42517	4.32678	0.869699	3.77702	0	5.08245	3.13323	8.69515	6.99118	10.1783	7.62672	5.66878	7.37905
Aqu3.1.05581_001	0	0	5.69485	5.1384	0	2.64014	5.49618	1.41603	1.99274	6.28367	0	3.99582	2.63582	3.89062	3.97001	9.34378	4.40414	0	8.90424	12.0588	0	18.3921	0	4.32678	0.869699	0	0	1.90592	0	9.53662	4.52371	19.5358	2.46747	3.6074	3.77402
Aqu3.1.05655_001	1.0561	0	7.59313	11.3045	2.10375	1.32007	9.16029	10.6202	1.99274	0	2.54521	9.32359	1.05433	4.53906	2.20556	0	2.20207	4.33095	1.78085	10.3361	12.9855	10.5098	0	0	2.6091	11.3311	0	9.5296	3.13323	5.60978	2.46748	2.13417	8.63614	3.2209	6.36513
Aqu3.1.05957_001	3.1683	1.989	3.79657	0	8.415	6.60035	11.603	5.66411	5.97822	15.7092	2.54521	2.66388	6.85312	1.94531	1.76445	5.19099	2.20207	0	1.78085	1.72269	6.49273	5.25488	0	0	4.3485	0	0	1.90592	1.56662	4.06709	3.70121	4.4325	3.25257	4.63809	7.32272
Aqu3.1.06000_001	10.561	1.989	7.59313	1.02768	2.10375	2.64014	1.83206	4.95609	1.99274	0	17.8165	11.9875	5.7988	1.94531	1.32334	0	2.20207	2.16548	2.67127	5.16807	0	2.62744	0	4.32678	2.6091	3.77702	0	1.27061	3.13323	2.5244	1.23374	3.94	4.37415	1.41719	3.04175
Aqu3.1.06136_001	4.2244	1.989	1.89828	3.08304	1.05187	5.28028	2.44275	2.12404	0	0	2.54521	0	2.10865	1.94531	2.20556	1.0382	2.20207	10.8274	4.45212	1.72269	0	7.88233	0	0	5.2182	3.77702	0	2.54123	3.13323	2.24391	2.6731	1.80583	5.8322	3.73624	2.14049
Aqu3.1.06262_001	5.2805	1.989	3.79657	4.11072	2.10375	3.96021	1.83206	2.12404	7.97096	3.14184	5.09042	2.66388	2.10865	3.89062	1.32334	4.15279	7.34024	4.33095	2.67127	1.72269	0	0	7.42517	8.65356	3.4788	3.77702	5.02198	1.27061	1.56662	2.10367	1.43936	2.62667	3.14041	1.93254	2.98542
Aqu3.1.06274_001	6.3366	1.989	1.89828	3.08304	4.2075	1.32007	6.71755	2.12404	1.99274	9.42551	0	2.66388	4.74447	0.648437	7.4989	7.26738	5.13817	0	2.67127	1.72269	0	5.25488	0	12.9803	6.95759	5.66553	5.02198	0.635307	12.5329	1.12196	0.205623	3.77583	6.72946	1.28836	4.44996
Aqu3.1.06289_001	5.2805	9.94498	0	6.16608	4.2075	5.28028	3.66412	5.66411	5.97822	3.14184	2.54521	1.33194	2.63582	3.89062	3.97001	1.0382	2.9361	0	1.78085	3.44538	6.49273	2.62744	0	8.65356	1.7394	1.88851	0	5.08245	3.13323	2.66464	2.6731	0.820833	6.05651	3.34973	2.42213
Aqu3.1.06471_001	2.1122	11.934	0	5.1384	31.5562	10.5606	8.54961	2.83205	0	0	10.1808	18.6472	1.05433	1.94531	0	1.0382	2.9361	2.16548	13.3564	8.61344	0	0	0	0	2.6091	1.88851	5.02198	1.27061	0	1.12196	2.26185	0.4925	3.81336	3.34973	0.901258
Aqu3.1.06884_001	3.1683	1.989	5.69485	6.16608	5.25937	2.64014	2.44275	4.95609	0	0	0	5.32776	3.69014	3.89062	1.76445	0	1.46805	19.4893	1.78085	1.72269	0	10.5098	0	8.65356	1.7394	0	0	4.44715	3.13323	7.85369	5.96307	6.73083	6.72946	1.93254	6.42146
Aqu3.1.06905_001	13.7293	41.7689	0	10.2768	8.415	88.4447	0	1.41603	0	6.28367	5.09042	1.33194	31.1026	18.1562	24.2611	15.573	0.734024	15.1583	20.4798	12.0588	6.49273	57.8037	14.8503	8.65356	10.4364	0	0	4.44715	7.83308	79.5186	0.205623	36.1167	0.112158	13.9143	11.3784
Aqu3.1.06990_001	0	21.879	1.89828	7.19376	88.3575	1.32007	83.0533	0.708013	0	65.9786	0	67.929	1.58149	1.94531	351.125	1.0382	118.912	67.1297	67.6722	101.639	136.347	0	7.42517	8.65356	0.869699	0	5.02198	147.391	0	0.280489	30.4322	65.6667	1.00942	0.644179	48.8369
Aqu3.1.07183_001	0	1.989	0	10.2768	3.15562	11.8806	1.22137	1.41603	1.99274	3.14184	15.2713	7.99165	0.527163	3.24218	1.32334	13.4966	0.734024	0	3.5617	6.89076	0	0	22.2755	0	1.7394	0	10.044	8.8943	15.6662	15.8476	8.43054	5.08917	7.85103	4.25158	5.01325
Aqu3.1.07354_001	3.1683	3.97799	0	7.19376	2.10375	10.5606	6.10686	3.54007	1.99274	3.14184	5.09042	5.32776	4.21731	1.94531	2.64667	2.0764	2.20207	2.16548	4.45212	3.44538	12.9855	0	22.2755	4.32678	0.869699	1.88851	5.02198	5.71776	1.56662	4.34758	2.26185	3.11917	5.15925	3.6074	3.21073
Aqu3.1.07420_001	2.1122	3.97799	1.89828	5.1384	2.10375	15.8408	2.44275	0.708013	1.99274	0	2.54521	3.99582	3.16298	5.18749	6.61668	4.15279	20.5527	2.16548	0.890424	0	19.4782	5.25488	0	0	6.08789	5.66553	0	2.54123	7.83308	0.140244	0.616869	0.820833	1.90668	1.54603	2.02783
Aqu3.1.07587_001	0	3.97799	7.59313	2.05536	1.05187	0	1.22137	0	1.99274	0	0	1.33194	24.2495	54.4687	45.8756	19.7258	35.9672	0	7.12339	3.44538	12.9855	7.88233	22.2755	12.9803	6.95759	18.8851	10.044	6.98837	28.1991	3.92684	1.23374	1.64167	4.71062	4.38042	4.28098
Aqu3.1.07676_001	0	3.97799	9.49142	5.1384	1.05187	0	3.05343	1.41603	0	0	2.54521	3.99582	2.63582	5.18749	1.32334	4.15279	6.60622	2.16548	4.45212	3.44538	32.4636	7.88233	0	0	0.869699	7.55404	0	0.635307	1.56662	3.36587	2.26185	3.94	4.14983	4.25158	5.5202
Aqu3.1.07842_001	4.2244	0	5.69485	5.1384	3.15562	5.28028	3.66412	3.54007	3.98548	3.14184	0	2.66388	1.05433	4.53906	1.32334	1.0382	0	2.16548	7.12339	5.16807	0	5.25488	29.7007	4.32678	0.869699	1.88851	10.044	8.8943	3.13323	13.3232	8.0193	5.25333	5.8322	3.86508	3.5487
Aqu3.1.07940_001	12.6732	7.95598	0	31.8581	5.25937	40.9222	14.0458	11.3282	37.862	28.2765	20.3617	6.65971	0.527163	7.78124	0.882224	0	1.46805	0	3.5617	0	0	0	0	4.32678	0	1.88851	0	2.54123	15.6662	0.981711	0.205623	0.164167	1.12158	0.901851	0.3943
Aqu3.1.08033_001	3.1683	17.901	0	18.4983	0	23.7613	0	26.9045	0	6.28367	0	0	0	8.42968	11.91	10.382	0.734024	10.8274	10.6851	13.7815	6.49273	0	0	4.32678	3.4788	1.88851	40.1758	10.1649	0	11.3598	15.6273	7.55167	2.9161	8.50317	2.7601
Aqu3.1.08731_001	12.6732	27.8459	1.89828	2.05536	2.10375	36.962	27.4809	12.0362	9.9637	21.9929	0	26.6388	2.10865	1.29687	14.5567	20.764	0.734024	0	0	5.16807	0	0	0	8.65356	13.0455	3.77702	15.0659	1.27061	0	2.24391	0.616869	0.656667	3.58904	15.718	2.3658
Aqu3.1.08817_001	1.0561	1.989	37.9657	6.16608	4.2075	2.64014	2.44275	3.54007	0	0	2.54521	1.33194	3.16298	2.59375	1.32334	2.0764	0.734024	2.16548	2.67127	1.72269	6.49273	15.7647	22.2755	4.32678	3.4788	9.44255	0	2.54123	0	12.7622	2.87872	0.4925	14.4683	0.773015	4.3373
Aqu3.1.09046_001	11.6171	3.97799	7.59313	14.3875	3.15562	5.28028	7.93892	2.83205	0	0	0	1.33194	7.90745	4.53906	2.64667	2.0764	5.13817	2.16548	0	0	0	0	0	4.32678	3.4788	1.88851	5.02198	4.44715	6.26646	1.2622	1.23374	1.4775	1.23373	1.03069	1.29556
Aqu3.1.09442_001	3.1683	3.97799	11.3897	8.22144	5.25937	1.32007	1.22137	2.83205	1.99274	6.28367	0	5.32776	0.527163	5.83593	2.20556	3.11459	5.13817	2.16548	5.34255	1.72269	0	2.62744	0	0	3.4788	1.88851	5.02198	5.71776	7.83308	7.01222	2.87872	2.29833	4.59846	2.83439	12.336
Aqu3.1.09827_001	3.1683	5.96699	1.89828	3.08304	3.15562	6.60035	4.88549	1.41603	0	3.14184	15.2713	6.65971	2.10865	3.24218	1.32334	1.0382	3.67012	0	0	1.72269	0	0	0	0	1.7394	0	5.02198	3.81184	0	1.40244	0.822492	4.10417	2.35531	1.54603	1.07024
Aqu3.1.09860_001	1.0561	9.94498	5.69485	4.11072	0	1.32007	0	6.37212	1.99274	3.14184	0	1.33194	1.58149	3.24218	0.882224	0	2.9361	0	8.90424	1.72269	0	2.62744	0	12.9803	6.95759	16.9966	5.02198	2.54123	10.9663	3.7866	2.26185	5.08917	6.39298	2.83439	5.85818
Aqu3.1.10209_001	2.1122	0	0	1.02768	4.2075	2.64014	4.2748	9.91219	1.99274	3.14184	10.1808	2.66388	4.21731	5.18749	0.441112	7.26738	4.40414	0	3.5617	10.3361	12.9855	5.25488	0	0	7.82729	5.66553	0	5.71776	3.13323	8.97564	12.9542	7.71583	12.113	5.0246	8.50562
Aqu3.1.10467_001	0	3.97799	9.49142	13.3598	1.05187	10.5606	3.66412	0.708013	3.98548	3.14184	7.63564	1.33194	1.05433	2.59375	0	6.22919	2.9361	6.49643	4.45212	3.44538	0	10.5098	0	8.65356	14.7849	1.88851	20.0879	9.5296	1.56662	14.1647	6.16869	0.820833	10.3185	1.28836	12.0543
Aqu3.1.10468_001	16.8976	5.96699	17.0846	4.11072	18.9337	7.92042	10.9924	7.08013	1.99274	3.14184	10.1808	9.32359	3.16298	1.94531	0.882224	1.0382	0.734024	2.16548	1.78085	0	0	10.5098	0	0	0	3.77702	0	0.635307	1.56662	1.54269	1.23374	1.31333	1.23373	1.54603	0.675943
Aqu3.1.10474_001	2.1122	0	5.69485	9.24913	7.36312	0	8.54961	12.7442	19.9274	12.5673	0	3.99582	5.27163	5.83593	0.441112	0	5.13817	2.16548	0.890424	0	0	2.62744	0	4.32678	0	9.44255	0	4.44715	3.13323	4.34758	0.822492	6.23833	4.93493	1.28836	3.43605
Aqu3.1.10565_001	1.0561	1.989	1.89828	13.3598	3.15562	9.24049	4.88549	7.08013	0	9.42551	12.7261	2.66388	1.05433	1.94531	0.441112	0	0.734024	0	2.67127	3.44538	0	7.88233	0	25.9607	0.869699	7.55404	10.044	10.1649	1.56662	4.62807	3.90684	2.29833	2.13099	2.70555	2.64745
Aqu3.1.10574_001	8.4488	3.97799	5.69485	0	7.36312	5.28028	11.603	0.708013	0	0	0	6.65971	0	0.648437	0.441112	0	2.20207	10.8274	5.34255	5.16807	12.9855	5.25488	0	0	2.6091	0	20.0879	1.27061	6.26646	8.13418	9.66428	5.25333	6.50514	7.47248	9.06891
Aqu3.1.11000_001	1.0561	3.97799	3.79657	6.16608	4.2075	10.5606	4.88549	4.24808	3.98548	12.5673	2.54521	1.33194	2.63582	1.29687	1.76445	5.19099	0	2.16548	3.5617	1.72269	12.9855	10.5098	0	8.65356	0.869699	3.77702	0	1.90592	4.69985	3.64635	11.5149	1.64167	2.9161	0.386508	1.40822
Aqu3.1.11166_001	3.1683	3.97799	9.49142	3.08304	5.25937	7.92042	4.2748	2.83205	3.98548	6.28367	5.09042	5.32776	8.43461	5.18749	0.441112	2.0764	1.46805	6.49643	8.01382	12.0588	0	0	0	8.65356	0	1.88851	0	1.27061	1.56662	8.97564	1.64498	5.4175	1.23373	2.96323	6.75943
Aqu3.1.11188_001	2.1122	0	5.69485	3.08304	1.05187	5.28028	3.05343	0.708013	9.9637	0	45.8138	5.32776	3.16298	1.29687	0.882224	0	5.87219	0	2.67127	10.3361	0	2.62744	7.42517	8.65356	5.2182	3.77702	10.044	3.81184	21.9326	29.4513	10.2811	1.31333	21.9829	16.491	3.88667
Aqu3.1.11556_001	4.2244	1.989	0	7.19376	4.2075	6.60035	5.49618	1.41603	11.9564	12.5673	2.54521	6.65971	2.10865	1.94531	1.32334	4.15279	1.46805	0	4.45212	6.89076	0	2.62744	0	4.32678	0.869699	1.88851	0	0	0	6.311	3.49559	3.4475	7.17809	4.38042	5.85818
Aqu3.1.11659_001	1.0561	3.97799	0	2.05536	4.2075	0	1.22137	0	0	0	5.09042	7.99165	4.21731	4.53906	3.08778	5.19099	4.40414	15.1583	5.34255	13.7815	0	5.25488	0	4.32678	3.4788	9.44255	0	9.5296	1.56662	27.3477	4.52371	32.6692	11.1036	14.3008	33.1212
Aqu3.1.11768_001	0	23.868	22.7794	1.02768	19.9856	39.6021	27.4809	0.708013	17.9347	25.1347	10.1808	0	0	0.648437	5.29334	6.22919	5.87219	4.33095	2.67127	1.72269	6.49273	13.1372	0	4.32678	0	0	0	13.9767	3.13323	9.53662	4.72933	5.74583	9.30908	0.773015	9.80118
Aqu3.1.11974_001	6.3366	1.989	3.79657	3.08304	4.2075	5.28028	5.49618	2.83205	3.98548	0	5.09042	1.33194	2.63582	2.59375	0.882224	4.15279	6.60622	10.8274	1.78085	6.89076	0	2.62744	7.42517	8.65356	0.869699	3.77702	5.02198	3.81184	3.13323	3.08538	2.05623	4.26833	4.82278	1.93254	3.43605
Aqu3.1.11998_001	3.1683	1.989	0	5.1384	2.10375	10.5606	6.71755	7.08013	1.99274	0	2.54521	10.6555	4.21731	1.94531	2.64667	2.0764	2.20207	2.16548	3.5617	1.72269	0	0	7.42517	0	2.6091	3.77702	0	5.71776	3.13323	3.22562	3.90684	1.4775	4.93493	3.86508	4.22465
Aqu3.1.12175_001	4.2244	0	7.59313	6.16608	4.2075	7.92042	1.83206	2.12404	1.99274	3.14184	0	7.99165	2.10865	25.9375	1.32334	1.0382	3.67012	4.33095	3.5617	0	6.49273	0	0	4.32678	1.7394	1.88851	0	1.90592	1.56662	7.71344	2.6731	6.23833	10.9914	3.73624	7.37905
Aqu3.1.12361_001	6.3366	5.96699	7.59313	2.05536	2.10375	1.32007	4.2748	1.41603	1.99274	3.14184	10.1808	6.65971	0.527163	2.59375	2.20556	1.0382	3.67012	4.33095	0.890424	5.16807	0	2.62744	0	0	5.2182	7.55404	0	5.08245	9.39969	0.701222	2.26185	2.79083	1.79452	1.93254	2.02783
Aqu3.1.12484_001	0	0	0	0	12.6225	3.96021	0	12.7442	9.9637	12.5673	12.7261	0	0.527163	11.0234	10.1456	11.4202	8.07426	0	10.6851	17.2269	12.9855	10.5098	0	0	33.0486	0	0	0	32.8989	18.933	0.205623	35.9525	0.44863	35.1722	26.3055
Aqu3.1.12773_001	4.2244	0	0	2.05536	2.10375	2.64014	3.66412	2.83205	0	3.14184	2.54521	3.99582	3.69014	6.48437	1.32334	1.0382	1.46805	0	5.34255	10.3361	19.4782	5.25488	14.8503	0	5.2182	13.2196	0	2.54123	6.26646	2.38416	0.411246	25.1175	4.82278	4.25158	19.4334
Aqu3.1.12999_001	39.0757	13.923	7.59313	26.7197	30.5044	19.8011	59.2366	15.5763	17.9347	18.851	15.2713	3.99582	6.32596	5.18749	2.64667	2.0764	2.9361	0	0.890424	0	0	0	0	8.65356	1.7394	0	10.044	0.635307	1.56662	0	0.616869	0	0.112158	0.773015	0.281643
Aqu3.1.13101_001	2.1122	0	3.79657	8.22144	8.415	10.5606	7.32824	7.08013	9.9637	6.28367	0	2.66388	2.63582	3.24218	0.441112	2.0764	2.9361	6.49643	1.78085	5.16807	12.9855	0	7.42517	4.32678	0	1.88851	15.0659	3.81184	0	8.13418	8.84179	5.25333	3.02826	6.05529	3.99933
Aqu3.1.13555_001	4.2244	3.97799	0	1.02768	3.15562	3.96021	2.44275	4.24808	3.98548	0	2.54521	1.33194	5.27163	5.83593	2.20556	5.19099	3.67012	6.49643	4.45212	1.72269	12.9855	5.25488	7.42517	0	4.3485	1.88851	0	0.635307	9.39969	1.2622	2.26185	3.77583	5.27141	1.41719	1.9715
Aqu3.1.14020_001	5.2805	3.97799	0	10.2768	5.25937	5.28028	7.93892	3.54007	3.98548	3.14184	12.7261	5.32776	0	2.59375	1.76445	2.0764	2.20207	0	1.78085	1.72269	0	18.3921	0	4.32678	1.7394	3.77702	0	3.17653	0	1.54269	1.23374	1.31333	3.02826	1.54603	2.02783
Aqu3.1.14101_001	6.3366	1.989	1.89828	2.05536	3.15562	1.32007	0.610686	2.12404	0	9.42551	7.63564	7.99165	0.527163	0.648437	7.05779	8.30558	6.60622	0	3.5617	0	0	18.3921	0	4.32678	8.69699	5.66553	0	0	0	4.48782	3.90684	0.820833	6.95377	2.57672	3.09807
Aqu3.1.14725_001	4.2244	9.94498	1.89828	7.19376	16.83	6.60035	1.22137	3.54007	1.99274	0	0	5.32776	0.527163	1.94531	0.441112	1.0382	3.67012	2.16548	0.890424	10.3361	0	2.62744	0	4.32678	3.4788	5.66553	0	4.44715	0	7.85369	4.93495	5.25333	3.7012	2.83439	4.11199
Aqu3.1.14750_001	10.561	17.901	3.79657	1.02768	4.2075	3.96021	1.22137	4.24808	1.99274	0	0	1.33194	0.527163	0	9.70446	0	2.20207	10.8274	2.67127	5.16807	6.49273	0	0	4.32678	10.4364	7.55404	5.02198	3.17653	0	8.41466	7.60805	3.28333	9.5334	2.57672	4.11199
Aqu3.1.14754_001	6.3366	25.8569	9.49142	5.1384	1.05187	3.96021	6.10686	26.9045	0	18.851	0	0	1.05433	2.59375	9.70446	1.0382	1.46805	4.33095	7.12339	0	0	5.25488	0	0	3.4788	5.66553	45.1978	0.635307	1.56662	22.8598	34.9559	0	6.84161	0.644179	7.04108
Aqu3.1.15014_001	0	1.989	0	0	1.05187	1.32007	0.610686	0	0	0	0	0	3.16298	23.3437	3.08778	0	5.13817	30.3167	38.2882	31.0084	51.9418	10.5098	22.2755	0	11.3061	13.2196	5.02198	24.777	17.2328	4.76831	8.43054	13.2975	4.59846	9.40502	7.09741
Aqu3.1.15218_001	0	1.989	5.69485	1.02768	9.46687	1.32007	1.83206	4.24808	7.97096	3.14184	2.54521	5.32776	2.10865	1.94531	0.882224	3.11459	0.734024	0	6.23297	10.3361	6.49273	5.25488	7.42517	0	4.3485	3.77702	0	4.44715	3.13323	12.7622	13.3655	11.82	3.36473	6.69947	8.16765
Aqu3.1.15255_001	6.3366	15.912	17.0846	3.08304	0	0	0	21.2404	0	3.14184	10.1808	0	14.2334	1.94531	0.441112	4.15279	5.87219	0	23.151	6.89076	0	13.1372	0	0	6.08789	9.44255	0	6.35307	3.13323	5.89027	0.411246	0.164167	3.81336	0.257672	1.80252
Aqu3.1.15452_001	4.2244	1.989	1.89828	5.1384	5.25937	1.32007	3.05343	4.95609	0	3.14184	0	11.9875	5.27163	2.59375	1.32334	2.0764	5.13817	0	5.34255	6.89076	0	0	22.2755	4.32678	1.7394	3.77702	0	0.635307	0	4.62807	4.11246	3.4475	5.38356	3.2209	3.21073
Aqu3.1.15527_001	4.2244	1.989	9.49142	4.11072	1.05187	7.92042	3.66412	3.54007	1.99274	0	7.63564	1.33194	2.63582	3.89062	1.32334	5.19099	2.9361	0	1.78085	0	0	2.62744	7.42517	4.32678	0.869699	1.88851	10.044	3.81184	0	2.66464	3.08434	3.77583	8.29966	1.67487	7.49171
Aqu3.1.15662_001	1.0561	5.96699	3.79657	11.3045	2.10375	2.64014	3.05343	9.20418	21.9201	0	0	0	6.85312	6.48437	1.76445	1.0382	3.67012	2.16548	4.45212	6.89076	6.49273	0	0	8.65356	4.3485	3.77702	5.02198	2.54123	3.13323	2.66464	2.05623	1.4775	7.06593	3.34973	5.40755
Aqu3.1.15727_001	3.1683	0	1.89828	29.8027	0	5.28028	14.0458	2.83205	3.98548	0	7.63564	9.32359	0	4.53906	0.882224	0	0	4.33095	9.79467	1.72269	12.9855	7.88233	0	0	7.82729	5.66553	0	9.5296	10.9663	0.560978	9.8699	4.925	4.93493	3.47857	9.74485
Aqu3.1.16056_001	3.1683	5.96699	1.89828	2.05536	2.10375	6.60035	2.44275	4.24808	1.99274	6.28367	0	3.99582	1.58149	0.648437	2.20556	3.11459	5.87219	2.16548	4.45212	10.3361	0	0	0	4.32678	0	0	0	3.17653	1.56662	2.94513	8.84179	10.1783	3.7012	3.6074	5.35122
Aqu3.1.16208_001	4.2244	0	0	4.11072	5.25937	1.32007	3.66412	2.12404	1.99274	0	0	13.3194	2.10865	2.59375	2.64667	7.26738	3.67012	4.33095	0.890424	5.16807	0	0	7.42517	8.65356	0.869699	0	5.02198	3.17653	1.56662	2.5244	2.26185	3.4475	3.58904	1.54603	5.1259
Aqu3.1.16248_001	6.3366	0	5.69485	10.2768	11.5706	2.64014	1.83206	2.12404	5.97822	9.42551	5.09042	2.66388	0	3.89062	1.76445	1.0382	3.67012	2.16548	5.34255	3.44538	0	5.25488	0	0	7.82729	0	0	0.635307	0	3.64635	2.46748	11.4917	2.80394	9.14735	4.3373
Aqu3.1.16266_001	2.1122	1.989	1.89828	3.08304	6.31125	5.28028	3.66412	7.08013	9.9637	0	2.54521	6.65971	0.527163	7.1328	7.05779	4.15279	0	4.33095	5.34255	6.89076	6.49273	0	0	4.32678	3.4788	0	0	4.44715	1.56662	12.061	3.28997	4.59667	13.4589	2.70555	4.56262
Aqu3.1.16473_001	13.7293	7.95598	1.89828	17.4706	8.415	7.92042	10.3817	7.78815	11.9564	15.7092	5.09042	10.6555	2.10865	1.29687	1.32334	0	1.46805	0	0	0	0	0	0	4.32678	0	0	0	2.54123	0	0.981711	0.616869	1.4775	0.44863	0.515343	1.35189
Aqu3.1.16781_001	4.2244	13.923	11.3897	9.24913	10.5187	11.8806	1.22137	7.08013	1.99274	6.28367	5.09042	6.65971	5.27163	3.24218	1.32334	1.0382	3.67012	2.16548	3.5617	3.44538	0	5.25488	0	0	0	1.88851	5.02198	1.90592	1.56662	2.94513	4.11246	2.13417	4.26199	7.73015	1.9715
Aqu3.1.16878_001	1.0561	0	3.79657	5.1384	3.15562	1.32007	6.71755	4.24808	5.97822	9.42551	0	6.65971	5.7988	1.94531	2.64667	5.19099	0	0	3.5617	0	0	0	0	8.65356	3.4788	0	0	1.90592	4.69985	0.140244	6.37431	0	2.35531	2.83439	1.29556
Aqu3.1.17219_001	5.2805	5.96699	1.89828	2.05536	12.6225	5.28028	7.32824	0.708013	11.9564	3.14184	5.09042	6.65971	1.05433	2.59375	2.64667	7.26738	3.67012	2.16548	1.78085	1.72269	0	5.25488	0	4.32678	1.7394	3.77702	0	7.62368	7.83308	3.22562	3.90684	5.91	3.02826	5.66878	3.99933
Aqu3.1.17363_001	1.0561	0	0	2.05536	0	0	0.610686	1.41603	0	0	0	3.99582	7.90745	4.53906	4.85223	10.382	3.67012	6.49643	6.23297	6.89076	25.9709	7.88233	7.42517	12.9803	2.6091	3.77702	5.02198	5.08245	3.13323	4.48782	3.70121	10.5067	0.785103	8.37433	6.92842
Aqu3.1.17603_001	3.1683	11.934	3.79657	2.05536	18.9337	46.2025	28.0916	0	25.9056	0	0	30.6346	2.10865	0.648437	3.52889	3.11459	1.46805	2.16548	1.78085	0	0	0	0	4.32678	8.69699	3.77702	0	17.1533	12.5329	1.68293	0.616869	0.656667	20.1884	8.11666	0.675943
Aqu3.1.17616_001	24.2903	3.97799	11.3897	2.05536	11.5706	9.24049	4.2748	2.12404	11.9564	6.28367	15.2713	1.33194	0	14.914	5.73445	1.0382	2.20207	2.16548	0.890424	1.72269	0	18.3921	7.42517	0	0.869699	1.88851	10.044	6.35307	12.5329	1.54269	1.02811	1.97	2.57962	1.67487	1.9715
Aqu3.1.17719_001	3.1683	1.989	0	3.08304	1.05187	7.92042	1.22137	6.37212	3.98548	6.28367	2.54521	2.66388	1.58149	4.53906	0.882224	2.0764	5.87219	17.3238	4.45212	1.72269	0	0	7.42517	12.9803	5.2182	5.66553	5.02198	5.08245	0	6.45124	8.63617	5.4175	6.95377	11.0799	10.0828
Aqu3.1.17721_001	10.561	0	3.79657	3.08304	2.10375	2.64014	1.83206	2.83205	3.98548	0	2.54521	2.66388	2.10865	5.83593	1.76445	0	8.07426	4.33095	2.67127	3.44538	0	5.25488	0	12.9803	6.95759	11.3311	10.044	3.81184	20.366	7.85369	6.57994	7.05917	13.5711	6.18412	5.5202
Aqu3.1.18070_001	1.0561	1.989	1.89828	6.16608	6.31125	1.32007	1.83206	5.66411	5.97822	9.42551	2.54521	7.99165	3.16298	1.29687	2.20556	1.0382	4.40414	0	3.5617	1.72269	0	2.62744	0	12.9803	1.7394	1.88851	0	1.90592	0	0.560978	3.28997	4.59667	1.79452	3.2209	4.16832
Aqu3.1.18116_001	0	5.96699	15.1863	6.16608	1.05187	9.24049	7.32824	11.3282	0	84.8296	2.54521	33.2985	0.527163	3.89062	0	14.5348	0	6.49643	2.67127	1.72269	0	0	0	0	1.7394	0	0	9.5296	0	4.20733	2.6731	1.80583	1.57021	1.41719	0.3943
Aqu3.1.18195_001	2.1122	1.989	5.69485	5.1384	3.15562	5.28028	1.22137	2.83205	3.98548	0	5.09042	2.66388	2.63582	1.29687	1.32334	2.0764	3.67012	2.16548	4.45212	10.3361	0	5.25488	14.8503	0	2.6091	7.55404	5.02198	8.25899	1.56662	16.4086	2.26185	9.3575	5.8322	8.2455	9.63219
Aqu3.1.18358_001	10.561	3.97799	7.59313	6.16608	1.05187	0	6.10686	0.708013	3.98548	0	10.1808	2.66388	2.10865	11.6719	3.97001	3.11459	4.40414	4.33095	2.67127	3.44538	0	0	0	4.32678	4.3485	0	5.02198	2.54123	1.56662	2.80489	5.55182	4.76083	6.84161	5.53994	5.57653
Aqu3.1.18722_001	6.3366	3.97799	5.69485	1.02768	2.10375	1.32007	23.8168	1.41603	1.99274	3.14184	0	2.66388	2.63582	10.375	6.61668	5.19099	5.13817	2.16548	2.67127	6.89076	6.49273	0	7.42517	17.3071	2.6091	13.2196	0	6.35307	4.69985	1.12196	0.411246	6.895	4.82278	2.44788	1.46454
Aqu3.1.18918_001	1.0561	0	5.69485	0	1.05187	11.8806	1.22137	2.83205	5.97822	3.14184	5.09042	1.33194	3.69014	1.94531	4.85223	0	3.67012	2.16548	6.23297	1.72269	6.49273	10.5098	0	0	6.08789	5.66553	0	2.54123	1.56662	8.13418	4.11246	8.865	2.80394	7.47248	7.88601
Aqu3.1.19163_001	2.1122	0	7.59313	7.19376	1.05187	1.32007	0.610686	0	3.98548	0	0	0	0	7.1328	2.64667	12.4584	2.9361	0	10.6851	6.89076	0	18.3921	22.2755	203.359	6.95759	3.77702	10.044	17.7886	0	8.69515	20.1511	6.07417	3.92552	1.03069	14.1948
Aqu3.1.19216_001	8.4488	3.97799	0	14.3875	14.7262	22.4412	2.44275	21.9484	3.98548	15.7092	0	0	2.63582	1.29687	2.20556	0	4.40414	12.9929	8.90424	10.3361	12.9855	2.62744	0	0	4.3485	0	0	0.635307	3.13323	0.560978	0.411246	8.3725	13.4589	7.47248	5.91451
Aqu3.1.19222_001	10.561	21.879	0	4.11072	14.7262	47.5225	0.610686	0	0	25.1347	2.54521	0	16.3421	30.4765	22.9378	17.6494	0.734024	4.33095	10.6851	3.44538	6.49273	44.6665	0	4.32678	28.7001	0	0	5.08245	14.0995	104.482	0.411246	26.4308	0.785103	23.1905	15.2651
Aqu3.1.19250_001	2.1122	0	5.69485	0	3.15562	3.96021	0	5.66411	0	3.14184	5.09042	2.66388	4.21731	3.89062	7.05779	2.0764	8.07426	0	2.67127	5.16807	0	2.62744	14.8503	8.65356	10.4364	9.44255	0	5.71776	3.13323	5.60978	4.52371	3.4475	5.27141	2.83439	3.66136
Aqu3.1.19254_001	4.2244	5.96699	26.576	4.11072	13.6744	18.481	4.88549	1.41603	0	6.28367	2.54521	1.33194	6.32596	1.94531	4.41112	2.0764	1.46805	4.33095	1.78085	1.72269	0	0	0	0	3.4788	5.66553	5.02198	3.17653	0	14.0244	7.60805	5.4175	8.07535	7.73015	7.99866
Aqu3.1.19265_001	0	5.96699	0	1.02768	3.15562	5.28028	3.05343	7.08013	1.99274	0	7.63564	3.99582	4.21731	1.94531	4.85223	1.0382	0	4.33095	0	8.61344	0	7.88233	0	0	0.869699	0	0	2.54123	0	2.94513	3.08434	4.76083	3.47689	3.09206	2.87276
Aqu3.1.19274_001	10.561	7.95598	9.49142	2.05536	8.415	11.8806	1.22137	9.91219	3.98548	0	2.54521	5.32776	1.05433	17.5078	0.441112	20.764	0	6.49643	3.5617	1.72269	6.49273	2.62744	0	4.32678	1.7394	5.66553	10.044	12.0708	1.56662	3.50611	31.8716	0.4925	6.16867	3.86508	2.59112
Aqu3.1.19745_001	5.2805	0	5.69485	1.02768	0	2.64014	0	1.41603	7.97096	0	2.54521	9.32359	33.2113	13.6172	24.2611	1.0382	12.4784	2.16548	1.78085	5.16807	0	2.62744	7.42517	4.32678	5.2182	5.66553	0	3.81184	7.83308	12.7622	4.72933	8.70083	7.06593	3.99391	6.47779
Aqu3.1.20064_001	2.1122	1.989	30.3725	2.05536	7.36312	1.32007	3.66412	21.2404	3.98548	12.5673	5.09042	10.6555	7.90745	9.07811	11.91	2.0764	0.734024	2.16548	10.6851	1.72269	0	2.62744	0	12.9803	0.869699	1.88851	5.02198	14.6121	20.366	4.20733	1.23374	1.31333	35.4418	3.34973	4.50629
Aqu3.1.20088_001	4.2244	3.97799	17.0846	6.16608	3.15562	3.96021	4.2748	12.0362	0	6.28367	2.54521	5.32776	7.90745	3.24218	0	4.15279	0	0	0.890424	10.3361	6.49273	5.25488	0	8.65356	1.7394	3.77702	0	6.35307	1.56662	2.66464	0.616869	2.79083	2.24315	1.93254	4.28098
Aqu3.1.20225_001	12.6732	3.97799	1.89828	1.02768	12.6225	5.28028	5.49618	12.7442	3.98548	12.5673	2.54521	1.33194	3.69014	1.94531	7.05779	6.22919	3.67012	4.33095	3.5617	5.16807	0	0	0	8.65356	0	0	0	0	6.26646	3.22562	9.25303	5.91	2.24315	0.773015	2.25314
Aqu3.1.20508_001	4.2244	1.989	9.49142	1.02768	1.05187	23.7613	1.22137	13.4523	15.9419	0	30.5425	0	4.74447	8.42968	2.20556	7.26738	0	2.16548	3.5617	1.72269	12.9855	0	0	0	3.4788	1.88851	5.02198	31.7653	34.4655	4.76831	0.822492	1.97	1.68236	4.38042	1.9715
Aqu3.1.20509_001	3.1683	0	3.79657	13.3598	0	0	2.44275	4.24808	0	0	0	6.65971	2.63582	10.375	3.08778	0	2.9361	0	9.79467	5.16807	6.49273	5.25488	0	17.3071	0.869699	7.55404	10.044	12.0708	1.56662	6.73173	2.05623	1.80583	1.00942	2.57672	4.22465
Aqu3.1.20515_001	3.1683	1.989	1.89828	16.4429	0	0	3.05343	0.708013	0	0	2.54521	1.33194	2.10865	5.18749	0.882224	3.11459	1.46805	4.33095	2.67127	5.16807	25.9709	10.5098	0	17.3071	2.6091	1.88851	0	1.90592	4.69985	0.280489	0.822492	1.31333	0.672946	0.386508	0.844929
Aqu3.1.20680_001	1.0561	3.97799	1.89828	8.22144	0	6.60035	0.610686	6.37212	5.97822	0	7.63564	1.33194	6.32596	5.18749	10.1456	4.15279	7.34024	0	2.67127	5.16807	6.49273	5.25488	14.8503	8.65356	1.7394	5.66553	0	3.17653	0	4.06709	2.6731	3.94	2.80394	3.86508	1.07024
Aqu3.1.21012_001	7.3927	3.97799	13.288	6.16608	4.2075	10.5606	6.71755	9.91219	1.99274	6.28367	10.1808	5.32776	3.69014	0.648437	11.0278	1.0382	0.734024	2.16548	7.12339	1.72269	0	0	7.42517	0	0.869699	1.88851	0	1.90592	1.56662	3.92684	2.05623	8.20833	4.59846	2.44788	5.57653
Aqu3.1.21024_001	2.1122	3.97799	5.69485	7.19376	3.15562	2.64014	4.88549	2.12404	0	0	10.1808	2.66388	2.10865	1.29687	1.76445	0	1.46805	4.33095	4.45212	1.72269	0	0	0	0	3.4788	5.66553	0	3.81184	6.26646	3.92684	2.26185	4.26833	3.47689	1.41719	3.83035
Aqu3.1.21067_001	4.2244	3.97799	3.79657	2.05536	7.36312	0	1.22137	4.24808	1.99274	0	10.1808	2.66388	2.63582	5.18749	6.61668	5.19099	2.20207	4.33095	5.34255	1.72269	0	0	0	12.9803	1.7394	0	0	1.90592	4.69985	2.80489	3.08434	1.64167	2.13099	0.901851	1.91517
Aqu3.1.21205_001	3.1683	3.97799	3.79657	3.08304	10.5187	1.32007	5.49618	0.708013	3.98548	9.42551	5.09042	7.99165	2.63582	5.18749	0.441112	2.0764	2.20207	0	2.67127	6.89076	6.49273	0	0	0	6.08789	3.77702	0	9.5296	3.13323	9.53662	4.11246	9.02917	7.17809	9.53385	6.87209
Aqu3.1.21208_001	1.0561	1.989	3.79657	1.02768	1.05187	3.96021	1.22137	0.708013	0	0	2.54521	0	0	6.48437	2.64667	0	13.2124	41.144	31.1649	17.2269	12.9855	18.3921	29.7007	21.6339	5.2182	20.7736	10.044	17.7886	23.4992	13.4635	21.5904	35.1317	9.19692	36.3317	10.5898
Aqu3.1.21270_001	5.2805	1.989	1.89828	4.11072	7.36312	2.64014	3.66412	9.20418	5.97822	6.28367	12.7261	5.32776	0.527163	2.59375	1.76445	2.0764	1.46805	2.16548	4.45212	1.72269	12.9855	5.25488	7.42517	0	0	5.66553	5.02198	0.635307	6.26646	5.89027	2.87872	2.29833	2.01884	2.57672	4.39363
Aqu3.1.21876_001	0	1.989	5.69485	3.08304	2.10375	3.96021	3.05343	1.41603	3.98548	3.14184	0	0	1.05433	5.83593	2.64667	2.0764	3.67012	4.33095	8.90424	3.44538	12.9855	18.3921	0	12.9803	5.2182	11.3311	0	5.08245	12.5329	5.18904	3.70121	4.4325	5.15925	2.44788	6.47779
Aqu3.1.23420_001	3.1683	3.97799	0	2.05536	0	1.32007	1.22137	1.41603	0	12.5673	2.54521	1.33194	33.7384	18.8047	35.7301	63.3301	34.4991	4.33095	0.890424	8.61344	25.9709	13.1372	0	8.65356	3.4788	13.2196	0	10.1649	14.0995	4.34758	4.93495	5.74583	5.27141	1.67487	6.75943
Aqu3.1.23675_001	8.4488	9.94498	3.79657	5.1384	4.2075	7.92042	6.10686	4.24808	9.9637	3.14184	0	3.99582	2.10865	2.59375	4.85223	1.0382	3.67012	2.16548	1.78085	1.72269	0	2.62744	0	4.32678	1.7394	0	0	5.08245	3.13323	3.36587	0.822492	0.820833	4.03767	1.54603	2.92909
Aqu3.1.23808_001	0	3.97799	0	6.16608	7.36312	1.32007	1.83206	3.54007	1.99274	3.14184	2.54521	2.66388	5.27163	3.89062	3.08778	3.11459	5.87219	8.6619	2.67127	1.72269	6.49273	2.62744	0	4.32678	1.7394	1.88851	5.02198	3.17653	4.69985	2.10367	5.3462	2.29833	4.82278	1.15952	2.53479
Aqu3.1.23915_001	10.561	3.97799	9.49142	0	6.31125	9.24049	4.2748	3.54007	9.9637	0	2.54521	2.66388	0.527163	0.648437	3.08778	0	3.67012	4.33095	6.23297	3.44538	6.49273	0	0	4.32678	6.95759	3.77702	0	3.81184	6.26646	12.4818	7.60805	7.55167	5.8322	11.3376	10.4208
Aqu3.1.24140_001	2.1122	3.97799	1.89828	5.1384	3.15562	2.64014	9.16029	11.3282	5.97822	3.14184	0	0	2.63582	6.48437	3.08778	0	2.20207	4.33095	4.45212	6.89076	0	0	0	4.32678	7.82729	11.3311	10.044	11.4355	3.13323	5.46953	5.96307	4.4325	12.8981	3.86508	5.63286
Aqu3.1.24495_001	4.2244	3.97799	9.49142	1.02768	2.10375	1.32007	4.2748	2.12404	5.97822	6.28367	0	2.66388	1.05433	3.89062	0	2.0764	7.34024	6.49643	0	12.0588	19.4782	0	7.42517	4.32678	5.2182	5.66553	5.02198	3.17653	7.83308	13.8842	15.4217	10.0142	9.08477	13.3989	8.84359
Aqu3.1.24563_001	9.5049	1.989	0	7.19376	6.31125	9.24049	7.93892	0	0	9.42551	5.09042	15.9833	2.10865	5.18749	2.20556	0	3.67012	0	0	1.72269	0	0	0	17.3071	1.7394	0	0	3.17653	1.56662	5.60978	5.55182	8.04417	3.58904	3.34973	6.19615
Aqu3.1.24670_001	10.561	19.89	0	8.22144	9.46687	1.32007	0	8.49616	7.97096	9.42551	5.09042	3.99582	10.5433	27.2343	1.76445	10.382	8.80829	0	3.5617	0	0	2.62744	0	0	1.7394	0	5.02198	4.44715	0	0.981711	0.205623	0.328333	0.560788	0.773015	0.788601
Aqu3.1.24781_001	0	0	1.89828	0	0	2.64014	1.22137	0.708013	0	3.14184	0	0	2.63582	0	0.882224	3.11459	15.4145	30.3167	43.6308	18.9496	12.9855	0	29.7007	12.9803	10.4364	18.8851	35.1538	5.08245	20.366	10.2378	11.7205	26.2667	9.5334	21.3868	17.6309
Aqu3.1.25028_001	28.5147	23.868	36.0674	13.3598	13.6744	22.4412	15.2672	4.95609	11.9564	0	27.9973	5.32776	0	2.59375	0	1.0382	0	2.16548	0	0	0	5.25488	0	21.6339	9.56669	0	15.0659	3.81184	3.13323	8.55491	1.64498	0.164167	0.560788	0.515343	0.112657
Aqu3.1.25189_001	3.1683	1.989	5.69485	3.08304	0	1.32007	5.49618	0.708013	1.99274	0	7.63564	2.66388	0.527163	4.53906	2.20556	7.26738	1.46805	2.16548	7.12339	1.72269	0	10.5098	44.551	4.32678	2.6091	0	5.02198	3.81184	1.56662	4.06709	4.31808	3.61167	5.15925	3.86508	2.59112
Aqu3.1.25215_001	8.4488	1.989	1.89828	9.24913	3.15562	13.2007	8.54961	8.49616	0	0	0	0	3.69014	2.59375	12.7922	5.19099	1.46805	4.33095	14.2468	1.72269	6.49273	0	0	0	1.7394	11.3311	0	3.81184	3.13323	0.981711	2.46748	2.4625	2.35531	2.57672	1.52087
Aqu3.1.25219_001	2.1122	0	1.89828	5.1384	3.15562	3.96021	1.83206	4.95609	0	0	2.54521	2.66388	0.527163	5.18749	2.20556	0	2.20207	6.49643	1.78085	6.89076	12.9855	0	0	0	2.6091	0	0	1.90592	4.69985	4.06709	2.46748	1.64167	2.80394	0.773015	2.30947
Aqu3.1.25379_001	4.2244	5.96699	0	1.02768	3.15562	1.32007	0	2.12404	1.99274	3.14184	22.9069	1.33194	2.63582	7.1328	0.882224	1.0382	2.9361	4.33095	14.2468	1.72269	0	13.1372	0	4.32678	20.8728	7.55404	0	10.8002	9.39969	12.2013	3.70121	28.0725	11.3279	4.38042	5.29489
Aqu3.1.25399_001	1.0561	1.989	3.79657	2.05536	0	1.32007	2.44275	2.12404	1.99274	0	2.54521	1.33194	12.6519	20.1015	15.4389	5.19099	33.7651	2.16548	8.01382	1.72269	0	7.88233	0	0	5.2182	5.66553	10.044	5.71776	9.39969	6.87198	10.898	10.3425	6.72946	5.41111	5.97083
Aqu3.1.26033_001	2.1122	1.989	0	0	0	7.92042	7.93892	11.3282	0	6.28367	2.54521	10.6555	1.58149	2.59375	1.76445	8.30558	0.734024	0	7.12339	6.89076	0	0	0	8.65356	2.6091	5.66553	0	1.90592	0	2.24391	2.26185	5.91	7.51456	3.86508	8.11132
Aqu3.1.26156_001	3.1683	3.97799	3.79657	1.02768	1.05187	2.64014	6.71755	1.41603	3.98548	0	2.54521	1.33194	6.85312	2.59375	14.9978	2.0764	11.0104	19.4893	27.6032	12.0588	0	0	29.7007	21.6339	10.4364	3.77702	0	3.81184	1.56662	2.5244	4.72933	6.73083	4.71062	3.09206	1.12657
Aqu3.1.26257_001	1.0561	1.989	5.69485	3.08304	4.2075	3.96021	4.2748	3.54007	3.98548	6.28367	0	1.33194	6.32596	4.53906	2.64667	3.11459	5.13817	2.16548	0.890424	3.44538	6.49273	2.62744	0	0	6.08789	5.66553	5.02198	3.17653	1.56662	3.92684	2.87872	5.4175	2.57962	4.89576	8.61828
Aqu3.1.26264_001	6.3366	1.989	0	0	0	0	9.16029	0.708013	0	3.14184	7.63564	5.32776	16.8692	1.29687	7.05779	11.4202	8.07426	10.8274	9.79467	6.89076	0	13.1372	7.42517	4.32678	2.6091	7.55404	0	1.27061	3.13323	0.560978	3.49559	5.4175	6.95377	2.44788	5.1259
Aqu3.1.26282_001	0	19.89	13.288	0	7.36312	11.8806	3.05343	8.49616	9.9637	21.9929	5.09042	6.65971	5.7988	3.89062	0	5.19099	6.60622	0	0	1.72269	0	18.3921	0	0	10.4364	0	0	0	14.0995	1.40244	0	0.164167	0.336473	9.53385	8.61828
Aqu3.1.26434_001	4.2244	0	5.69485	1.02768	23.1412	9.24049	15.2672	14.1603	13.9492	15.7092	0	14.6514	2.63582	0	1.32334	2.0764	5.13817	4.33095	0	1.72269	12.9855	5.25488	0	4.32678	8.69699	0	0	3.17653	0	8.8354	8.0193	7.05917	10.8793	5.79761	2.7601
Aqu3.1.26924_001	4.2244	1.989	1.89828	13.3598	2.10375	6.60035	4.2748	8.49616	5.97822	0	0	6.65971	3.16298	7.78124	5.29334	2.0764	1.46805	0	0.890424	3.44538	0	2.62744	0	4.32678	3.4788	0	10.044	4.44715	6.26646	1.68293	1.43936	0.656667	5.15925	1.8037	3.99933
Aqu3.1.27065_001	2.1122	0	3.79657	1.02768	5.25937	5.28028	1.83206	4.24808	0	3.14184	7.63564	6.65971	1.58149	0.648437	0.882224	1.0382	5.13817	6.49643	6.23297	3.44538	0	5.25488	7.42517	12.9803	3.4788	1.88851	5.02198	9.5296	1.56662	11.2196	12.3374	6.4025	11.8887	7.08597	10.6461
Aqu3.1.27087_001	5.2805	3.97799	3.79657	1.02768	4.2075	6.60035	3.66412	0.708013	1.99274	12.5673	0	1.33194	2.10865	0	2.64667	2.0764	3.67012	2.16548	3.5617	5.16807	0	2.62744	0	4.32678	6.95759	1.88851	0	8.25899	6.26646	6.45124	7.1968	4.4325	6.16867	5.66878	5.97083
Aqu3.1.27149_001	1.0561	5.96699	3.79657	3.08304	1.05187	6.60035	3.66412	4.24808	1.99274	0	7.63564	9.32359	3.69014	0.648437	2.20556	3.11459	2.9361	2.16548	0	0	12.9855	0	0	0	2.6091	0	5.02198	0.635307	6.26646	4.34758	2.05623	0.820833	2.01884	2.44788	1.68986
Aqu3.1.27212_001	14.7854	7.95598	7.59313	2.05536	8.415	2.64014	9.16029	7.08013	0	6.28367	0	2.66388	1.58149	3.24218	0.441112	8.30558	8.07426	2.16548	1.78085	1.72269	6.49273	2.62744	14.8503	0	10.4364	0	0	3.81184	14.0995	23.2806	4.52371	11.1633	14.5805	3.09206	14.3075
Aqu3.1.27215_001	11.6171	1.989	9.49142	4.11072	2.10375	17.1609	8.54961	5.66411	1.99274	0	0	0	7.38028	5.18749	3.52889	1.0382	1.46805	4.33095	0	8.61344	12.9855	2.62744	0	0	7.82729	15.1081	0	13.3414	1.56662	6.59149	17.478	3.11917	4.14983	12.8836	9.97017
Aqu3.1.27462_001	4.2244	5.96699	5.69485	1.02768	3.15562	2.64014	3.66412	3.54007	1.99274	6.28367	12.7261	3.99582	1.58149	3.24218	4.41112	2.0764	4.40414	0	1.78085	1.72269	0	2.62744	0	0	0	5.66553	5.02198	0.635307	0	4.06709	11.1036	3.28333	3.81336	5.0246	4.90059
Aqu3.1.27615_001	3.1683	7.95598	1.89828	2.05536	4.2075	6.60035	1.22137	4.95609	9.9637	6.28367	2.54521	7.99165	8.43461	4.53906	7.94001	4.15279	0.734024	2.16548	1.78085	5.16807	6.49273	0	0	4.32678	6.95759	0	5.02198	0.635307	1.56662	4.90855	3.28997	4.26833	4.4863	5.0246	4.95692
Aqu3.1.27623_001	2.1122	0	5.69485	12.3322	7.36312	7.92042	1.83206	0.708013	1.99274	6.28367	2.54521	1.33194	2.10865	2.59375	5.73445	0	4.40414	6.49643	0.890424	5.16807	0	2.62744	0	0	3.4788	3.77702	0	3.81184	6.26646	10.0976	2.6731	2.4625	4.03767	5.92645	3.49237
Aqu3.1.27844_001	7.3927	13.923	9.49142	16.4429	7.36312	13.2007	7.32824	11.3282	13.9492	3.14184	5.09042	13.3194	3.16298	1.29687	2.20556	2.0764	1.46805	4.33095	0.890424	3.44538	0	0	0	4.32678	0.869699	1.88851	0	3.81184	1.56662	19.3537	12.543	10.3425	6.6173	10.6934	15.434
Aqu3.1.28089_001	3.1683	1.989	0	3.08304	4.2075	7.92042	4.2748	5.66411	0	0	5.09042	9.32359	0.527163	3.24218	0	2.0764	5.13817	10.8274	5.34255	0	0	5.25488	14.8503	8.65356	0.869699	5.66553	0	6.35307	1.56662	7.71344	6.37431	7.22333	6.84161	5.92645	6.19615
Aqu3.1.28206_001	6.3366	9.94498	1.89828	2.05536	2.10375	5.28028	3.66412	2.12404	1.99274	0	10.1808	2.66388	10.0161	5.18749	3.52889	3.11459	13.2124	4.33095	3.5617	3.44538	0	5.25488	0	4.32678	6.08789	3.77702	0	3.81184	1.56662	1.12196	0.411246	0.4925	0.336473	1.28836	0.450629
Aqu3.1.28733_001	1.0561	31.8239	7.59313	0	3.15562	1.32007	2.44275	4.24808	7.97096	0	2.54521	0	1.05433	7.78124	2.64667	1.0382	0	6.49643	3.5617	12.0588	0	2.62744	7.42517	0	5.2182	11.3311	10.044	2.54123	0	1.2622	21.3848	23.3117	6.39298	7.21481	3.21073
Aqu3.1.28742_001	10.561	0	0	0	9.46687	1.32007	5.49618	0.708013	13.9492	0	5.09042	2.66388	4.21731	1.29687	1.76445	10.382	2.20207	8.6619	4.45212	8.61344	0	0	0	4.32678	6.95759	0	0	5.08245	9.39969	5.46953	4.31808	2.955	4.71062	2.96323	4.67528
Aqu3.1.28845_001	1.0561	0	1.89828	1.02768	0	0	6.10686	3.54007	0	0	0	3.99582	1.58149	1.29687	7.94001	3.11459	11.7444	2.16548	3.5617	1.72269	0	2.62744	0	12.9803	3.4788	5.66553	0	5.08245	6.26646	5.32929	4.11246	2.62667	6.05651	3.73624	5.97083
Aqu3.1.28856_001	7.3927	0	1.89828	5.1384	3.15562	3.96021	2.44275	1.41603	19.9274	31.4184	0	2.66388	5.27163	14.2656	9.70446	4.15279	9.54231	2.16548	0	12.0588	0	0	0	0	3.4788	0	5.02198	0.635307	0	8.69515	4.11246	3.4475	2.69178	7.60132	5.40755
Aqu3.1.28950_001	2.1122	3.97799	1.89828	13.3598	12.6225	7.92042	3.05343	3.54007	3.98548	9.42551	2.54521	1.33194	0.527163	27.2343	30.8778	0	2.20207	12.9929	3.5617	12.0588	0	0	7.42517	0	6.08789	1.88851	0	2.54123	1.56662	6.03051	3.28997	2.79083	3.92552	3.2209	2.64745
Aqu3.1.28969_001	4.2244	3.97799	0	8.22144	2.10375	6.60035	1.22137	2.83205	1.99274	12.5673	0	3.99582	1.58149	3.24218	1.76445	5.19099	1.46805	0	0.890424	8.61344	0	0	0	0	2.6091	3.77702	5.02198	1.90592	1.56662	1.96342	0.822492	1.4775	2.46747	0.644179	1.35189
Aqu3.1.29021_001	1.0561	0	5.69485	2.05536	2.10375	5.28028	1.83206	2.83205	0	12.5673	0	0	4.74447	1.94531	5.29334	4.15279	0.734024	2.16548	0.890424	0	6.49273	0	22.2755	8.65356	11.3061	7.55404	10.044	10.8002	12.5329	3.36587	0.616869	3.11917	6.28083	0.773015	5.40755
Aqu3.1.29036_001	2.1122	3.97799	5.69485	20.5536	7.36312	3.96021	0.610686	3.54007	1.99274	0	0	3.99582	1.05433	3.24218	0	6.22919	0.734024	0	3.5617	1.72269	6.49273	21.0195	7.42517	4.32678	7.82729	11.3311	50.2198	1.27061	1.56662	0.841466	16.4498	0.656667	2.24315	4.12275	2.81643
Aqu3.1.29070_001	2.1122	7.95598	0	2.05536	3.15562	5.28028	4.2748	4.24808	1.99274	0	2.54521	5.32776	3.16298	3.89062	4.41112	2.0764	1.46805	4.33095	1.78085	6.89076	0	2.62744	14.8503	0	2.6091	0	5.02198	4.44715	6.26646	0.701222	2.46748	3.4475	4.03767	2.06137	2.98542
Aqu3.1.29323_001	2.1122	3.97799	13.288	9.24913	8.415	2.64014	9.77098	7.08013	7.97096	3.14184	5.09042	13.3194	2.10865	3.89062	3.08778	1.0382	2.20207	2.16548	0.890424	0	0	2.62744	0	4.32678	3.4788	3.77702	5.02198	1.90592	1.56662	4.76831	3.90684	4.925	3.14041	3.86508	4.50629
Aqu3.1.29331_001	2.1122	0	7.59313	6.16608	1.05187	2.64014	5.49618	2.12404	0	0	0	10.6555	0.527163	4.53906	3.97001	2.0764	3.67012	10.8274	3.5617	8.61344	0	5.25488	22.2755	8.65356	4.3485	3.77702	10.044	4.44715	1.56662	10.0976	5.55182	7.05917	5.15925	6.95714	4.44996
Aqu3.1.29362_001	2.1122	7.95598	20.8811	12.3322	4.2075	1.32007	1.83206	10.6202	3.98548	0	10.1808	5.32776	8.43461	2.59375	2.20556	6.22919	0	2.16548	1.78085	3.44538	0	2.62744	0	0	3.4788	1.88851	0	1.27061	0	3.36587	4.31808	0.985	0.897261	1.28836	1.91517
Aqu3.1.29495_001	9.5049	11.934	7.59313	18.4983	4.2075	14.5208	8.54961	4.95609	5.97822	0	5.09042	5.32776	0.527163	2.59375	0	3.11459	2.20207	2.16548	0	0	0	2.62744	0	8.65356	0	0	0	0.635307	0	2.24391	2.05623	2.62667	2.46747	2.44788	2.30947
Aqu3.1.29538_001	3.1683	0	1.89828	4.11072	1.05187	2.64014	0	3.54007	0	0	5.09042	45.286	3.69014	33.0703	0	0	2.20207	2.16548	6.23297	12.0588	32.4636	0	0	4.32678	4.3485	16.9966	0	2.54123	6.26646	0.701222	1.02811	30.3708	1.57021	0.773015	10.6461
Aqu3.1.29912_001	21.122	25.8569	3.79657	24.6643	10.5187	25.0813	28.0916	4.24808	15.9419	0	20.3617	7.99165	0	3.24218	3.08778	5.19099	2.9361	2.16548	0	0	12.9855	2.62744	0	4.32678	0.869699	3.77702	0	0.635307	1.56662	0.841466	0.411246	0.4925	0.44863	1.41719	1.07024
Aqu3.1.30015_001	2.1122	1.989	5.69485	6.16608	1.05187	0	7.32824	3.54007	0	6.28367	10.1808	2.66388	2.10865	1.29687	3.08778	1.0382	3.67012	17.3238	1.78085	1.72269	6.49273	2.62744	0	0	10.4364	1.88851	20.0879	6.35307	10.9663	4.76831	6.37431	7.3875	4.71062	2.96323	9.57587
Aqu3.1.30039_001	3.1683	3.97799	3.79657	3.08304	2.10375	13.2007	6.71755	13.4523	1.99274	18.851	0	6.65971	1.05433	1.29687	1.76445	1.0382	2.20207	12.9929	3.5617	1.72269	6.49273	0	0	0	3.4788	3.77702	10.044	6.98837	0	10.5183	9.66428	4.59667	2.57962	5.28227	2.70377
Aqu3.1.30227_001	9.5049	13.923	1.89828	13.3598	0	2.64014	2.44275	8.49616	0	0	7.63564	3.99582	4.21731	1.94531	0.441112	1.0382	0	2.16548	1.78085	0	6.49273	0	0	12.9803	2.6091	5.66553	0	4.44715	0	0.841466	2.87872	2.13417	0.44863	0.773015	1.9715
Aqu3.1.30247_001	6.3366	7.95598	3.79657	1.02768	0	3.96021	3.66412	2.83205	0	6.28367	5.09042	3.99582	10.5433	0.648437	0.882224	5.19099	2.9361	2.16548	2.67127	1.72269	6.49273	0	0	0	10.4364	3.77702	0	1.90592	4.69985	6.17075	4.72933	3.28333	7.73887	4.50926	5.01325
Aqu3.1.30303_001	1.0561	1.989	0	6.16608	9.46687	5.28028	2.44275	4.24808	0	0	10.1808	2.66388	1.05433	5.18749	3.52889	5.19099	4.40414	0	0	0	0	0	0	0	2.6091	5.66553	0	3.81184	1.56662	4.62807	1.02811	2.79083	2.9161	1.67487	1.80252
Aqu3.1.30310_001	21.122	7.95598	1.89828	5.1384	7.36312	1.32007	6.10686	1.41603	7.97096	0	10.1808	5.32776	0	6.48437	0.441112	2.0764	0	10.8274	3.5617	0	0	7.88233	0	8.65356	10.4364	0	0	0.635307	4.69985	2.80489	4.72933	1.97	0.560788	3.6074	2.92909
Aqu3.1.30818_001	1.0561	0	3.79657	12.3322	6.31125	13.2007	0.610686	0	7.97096	15.7092	10.1808	0	5.7988	9.72655	8.82224	3.11459	0	4.33095	9.79467	3.44538	0	7.88233	0	0	6.08789	0	0	0.635307	0	11.3598	1.23374	6.23833	4.4863	25.6383	3.5487
Aqu3.1.30856_001	8.4488	13.923	5.69485	9.24913	6.31125	13.2007	4.88549	12.7442	7.97096	0	10.1808	1.33194	2.10865	1.94531	2.64667	8.30558	2.20207	4.33095	0	3.44538	0	0	0	17.3071	0	0	0	1.27061	0	2.10367	0.411246	0.328333	0.112158	0.386508	0.337972
Aqu3.1.31030_001	2.1122	3.97799	0	54.4671	3.15562	7.92042	1.83206	1.41603	1.99274	6.28367	2.54521	5.32776	2.10865	5.18749	5.29334	3.11459	4.40414	8.6619	1.78085	0	12.9855	7.88233	0	4.32678	1.7394	3.77702	0	2.54123	3.13323	2.38416	2.05623	3.4475	5.94435	2.83439	3.49237
Aqu3.1.31177_001	4.2244	1.989	7.59313	1.02768	2.10375	2.64014	3.66412	4.24808	3.98548	0	2.54521	5.32776	5.27163	2.59375	3.52889	3.11459	5.87219	6.49643	2.67127	1.72269	12.9855	0	7.42517	4.32678	1.7394	1.88851	0	4.44715	1.56662	1.96342	2.05623	1.64167	2.57962	1.28836	1.80252
Aqu3.1.31372_001	0	0	15.1863	16.4429	6.31125	10.5606	1.83206	2.12404	3.98548	0	15.2713	3.99582	1.58149	1.94531	0	4.15279	0	4.33095	11.5755	3.44538	6.49273	0	0	0	2.6091	1.88851	0	0	0	2.24391	3.08434	15.2675	2.13099	2.06137	1.12657
Aqu3.1.31646_001	0	5.96699	0	1.02768	1.05187	1.32007	0	1.41603	0	0	0	0	5.27163	10.375	2.64667	1.0382	16.1485	2.16548	12.4659	6.89076	6.49273	23.647	29.7007	4.32678	7.82729	5.66553	25.1099	19.6945	4.69985	12.3415	52.6395	14.775	4.93493	3.86508	19.4334
Aqu3.1.31910_001	8.4488	11.934	3.79657	5.1384	7.36312	13.2007	6.71755	5.66411	15.9419	3.14184	12.7261	2.66388	0	1.29687	0	5.19099	0.734024	0	1.78085	5.16807	6.49273	0	0	0	2.6091	0	0	0	4.69985	6.17075	1.85061	1.4775	1.79452	1.93254	0.957587
Aqu3.1.32066_001	6.3366	3.97799	0	3.08304	5.25937	2.64014	3.66412	2.83205	9.9637	0	2.54521	7.99165	2.10865	3.89062	1.32334	4.15279	1.46805	0	2.67127	3.44538	6.49273	7.88233	0	0	1.7394	1.88851	0	0	0	4.48782	5.75744	6.895	5.27141	2.44788	2.53479
Aqu3.1.32249_001	4.2244	5.96699	5.69485	5.1384	5.25937	9.24049	12.8244	1.41603	3.98548	9.42551	0	2.66388	4.74447	0.648437	2.20556	2.0764	1.46805	2.16548	7.12339	1.72269	12.9855	2.62744	7.42517	0	0	9.44255	0	5.71776	1.56662	15.7074	6.57994	9.85	9.98203	8.50317	5.63286
Aqu3.1.32506_001	5.2805	3.97799	3.79657	0	2.10375	3.96021	10.3817	7.08013	9.9637	6.28367	17.8165	6.65971	0.527163	1.94531	1.76445	2.0764	4.40414	2.16548	3.5617	6.89076	0	5.25488	0	0	6.08789	3.77702	0	0.635307	0	6.45124	6.57994	4.4325	5.94435	4.76693	5.29489
Aqu3.1.32524_001	5.2805	7.95598	1.89828	3.08304	0	6.60035	4.2748	7.78815	1.99274	0	0	5.32776	6.85312	6.48437	6.61668	0	0.734024	2.16548	3.5617	3.44538	32.4636	5.25488	0	4.32678	1.7394	3.77702	0	8.8943	3.13323	5.18904	3.49559	2.955	1.00942	2.96323	7.04108
Aqu3.1.33004_001	4.2244	1.989	3.79657	0	1.05187	0	3.05343	0.708013	1.99274	3.14184	7.63564	2.66388	11.0704	7.1328	26.4667	8.30558	2.9361	0	4.45212	0	0	5.25488	0	4.32678	10.4364	5.66553	0	17.1533	10.9663	5.32929	6.16869	4.10417	6.95377	2.31905	8.16765
Aqu3.1.33325_001	4.2244	9.94498	3.79657	11.3045	6.31125	9.24049	2.44275	4.95609	13.9492	3.14184	5.09042	3.99582	3.16298	1.29687	1.76445	2.0764	3.67012	0	0.890424	1.72269	0	0	0	4.32678	1.7394	0	0	4.44715	0	10.7988	6.78556	4.10417	3.58904	2.57672	7.37905
Aqu3.1.33630_001	2.1122	5.96699	1.89828	1.02768	2.10375	1.32007	1.83206	2.12404	1.99274	0	5.09042	0	7.90745	5.18749	5.29334	4.15279	11.7444	4.33095	3.5617	5.16807	0	0	0	0	7.82729	3.77702	10.044	8.25899	9.39969	21.7379	10.6924	14.6108	15.8142	6.44179	18.3631
Aqu3.1.33703_001	11.6171	5.96699	9.49142	11.3045	10.5187	2.64014	1.22137	8.49616	13.9492	18.851	7.63564	18.6472	0	1.29687	6.61668	0	0.734024	0	0	0	6.49273	0	0	4.32678	2.6091	7.55404	0	0	1.56662	2.80489	6.16869	2.4625	1.57021	8.50317	2.70377
Aqu3.1.34225_001	12.6732	3.97799	3.79657	6.16608	12.6225	2.64014	2.44275	10.6202	3.98548	18.851	7.63564	2.66388	0	9.07811	0.441112	0	2.9361	2.16548	2.67127	0	0	13.1372	7.42517	0	6.08789	5.66553	5.02198	1.27061	0	6.87198	0.616869	7.3875	2.01884	10.4357	7.49171
Aqu3.1.34421_001	4.2244	5.96699	1.89828	7.19376	6.31125	6.60035	6.10686	2.83205	5.97822	6.28367	5.09042	1.33194	1.58149	1.29687	0.441112	5.19099	0.734024	0	1.78085	0	6.49273	0	7.42517	0	7.82729	5.66553	10.044	2.54123	1.56662	11.6403	11.9261	12.1483	11.1036	9.53385	13.8568
Aqu3.1.34432_001	17.9537	11.934	18.9828	13.3598	10.5187	7.92042	36.0305	21.2404	19.9274	21.9929	43.2686	23.9749	0.527163	1.29687	3.52889	2.0764	1.46805	2.16548	0	0	0	0	0	12.9803	0.869699	0	0	0	1.56662	1.40244	0	2.62667	2.46747	0.644179	2.42213
Aqu3.1.34504_001	2.1122	1.989	7.59313	12.3322	3.15562	2.64014	3.05343	1.41603	11.9564	3.14184	2.54521	1.33194	7.90745	2.59375	6.17556	3.11459	2.20207	2.16548	0.890424	1.72269	6.49273	2.62744	7.42517	0	4.3485	5.66553	0	4.44715	4.69985	3.50611	0	0.820833	1.45805	0.901851	3.43605
Aqu3.1.34888_001	15.8415	1.989	11.3897	2.05536	10.5187	17.1609	3.05343	5.66411	3.98548	18.851	2.54521	13.3194	0	0	0.882224	0	7.34024	6.49643	3.5617	0	0	0	7.42517	8.65356	11.3061	1.88851	5.02198	2.54123	0	3.64635	14.188	7.3875	2.57962	7.08597	4.61895
Aqu3.1.35186_001	4.2244	0	0	1.02768	0	7.92042	0	2.12404	1.99274	0	0	0	1.05433	1.94531	2.20556	0	2.9361	0	4.45212	0	0	18.3921	0	12.9803	6.08789	13.2196	15.0659	19.6945	1.56662	5.0488	6.16869	12.1483	1.23373	2.70555	5.5202
Aqu3.1.35273_001	3.1683	3.97799	7.59313	9.24913	13.6744	0	4.88549	6.37212	1.99274	0	7.63564	7.99165	2.63582	1.29687	0.441112	0	2.20207	0	0	1.72269	0	2.62744	0	12.9803	0	5.66553	5.02198	3.81184	0	3.36587	5.14057	4.925	3.47689	2.44788	4.67528
Aqu3.1.35284_001	8.4488	0	5.69485	1.02768	0	5.28028	1.22137	2.83205	5.97822	0	2.54521	1.33194	0.527163	3.24218	1.76445	1.0382	4.40414	8.6619	2.67127	0	12.9855	2.62744	0	0	6.08789	7.55404	5.02198	6.98837	6.26646	3.92684	5.3462	3.94	2.80394	5.28227	4.56262
Aqu3.1.35499_001	1.0561	0	0	1.02768	1.05187	0	1.22137	2.12404	3.98548	0	0	0	6.32596	17.5078	6.61668	7.26738	22.7547	0	22.2606	13.7815	12.9855	7.88233	0	0	9.56669	18.8851	20.0879	10.1649	3.13323	4.48782	11.3093	7.3875	5.60788	1.67487	13.4062
Aqu3.1.35737_001	0	1.989	0	0	1.05187	0	0.610686	0.708013	0	0	15.2713	3.99582	6.85312	11.0234	26.4667	13.4966	16.1485	15.1583	8.90424	8.61344	0	2.62744	14.8503	30.2874	9.56669	3.77702	5.02198	13.9767	3.13323	25.5245	41.7415	26.4308	15.1413	17.9082	17.0112
Aqu3.1.35792_001	1.0561	1.989	3.79657	0	0	2.64014	0	0.708013	0	0	0	0	4.74447	31.7734	86.0168	5.19099	41.8394	8.6619	25.8223	5.16807	12.9855	13.1372	7.42517	4.32678	7.82729	5.66553	20.0879	5.08245	7.83308	1.82318	0.616869	2.79083	0.336473	2.70555	0.957587
Aqu3.1.35797_001	3.1683	5.96699	0	3.08304	0	2.64014	5.49618	5.66411	0	0	0	2.66388	2.10865	3.89062	1.76445	0	2.9361	0	0.890424	0	6.49273	7.88233	0	0	3.4788	1.88851	0	3.17653	4.69985	1.68293	1.43936	1.80583	3.47689	1.03069	3.09807
Aqu3.1.36003_001	7.3927	17.901	9.49142	8.22144	1.05187	3.96021	5.49618	0.708013	0	3.14184	15.2713	5.32776	3.16298	1.94531	0.441112	0	2.9361	0	1.78085	8.61344	0	2.62744	7.42517	12.9803	1.7394	1.88851	5.02198	1.27061	1.56662	11.0793	9.8699	4.10417	9.64555	4.38042	7.37905
Aqu3.1.36032_001	4.2244	1.989	3.79657	2.05536	1.05187	5.28028	4.88549	2.12404	5.97822	0	2.54521	0	2.63582	1.29687	2.64667	2.0764	2.20207	0	0.890424	6.89076	6.49273	0	0	12.9803	3.4788	0	0	1.90592	9.39969	3.36587	1.64498	2.62667	2.46747	2.31905	3.37972
Aqu3.1.36047_001	2.1122	0	1.89828	7.19376	6.31125	3.96021	0.610686	3.54007	9.9637	0	0	3.99582	5.7988	1.94531	3.08778	2.0764	8.07426	0	0	1.72269	0	7.88233	0	21.6339	6.08789	0	0	3.81184	0	0.701222	2.26185	0.328333	2.69178	1.67487	6.25248
Aqu3.1.36069_001	5.2805	1.989	3.79657	11.3045	3.15562	1.32007	4.88549	2.83205	5.97822	3.14184	0	2.66388	3.69014	9.72655	4.41112	0	5.87219	0	1.78085	3.44538	0	2.62744	0	4.32678	3.4788	5.66553	0	3.17653	3.13323	11.3598	9.45866	9.19333	7.51456	6.18412	8.44929
Aqu3.1.36409_001	0	1.989	3.79657	2.05536	4.2075	1.32007	3.66412	0.708013	1.99274	9.42551	7.63564	3.99582	2.10865	4.53906	0.882224	1.0382	7.34024	0	7.12339	13.7815	0	34.1567	7.42517	0	3.4788	3.77702	0	1.90592	9.39969	11.0793	12.543	10.0142	9.42124	8.2455	7.94234
Aqu3.1.36767_001	5.2805	1.989	3.79657	8.22144	5.25937	5.28028	3.05343	7.08013	3.98548	6.28367	5.09042	3.99582	3.69014	2.59375	3.08778	5.19099	2.9361	0	1.78085	5.16807	0	2.62744	14.8503	0	0.869699	0	0	1.27061	3.13323	5.89027	6.37431	5.08917	5.49572	6.95714	4.56262
Aqu3.1.36842_001	16.8976	1.989	11.3897	11.3045	5.25937	2.64014	9.77098	4.24808	3.98548	9.42551	2.54521	2.66388	2.10865	1.29687	6.61668	0	5.87219	0	0.890424	6.89076	0	2.62744	0	8.65356	6.08789	1.88851	0	3.17653	1.56662	4.48782	2.46748	2.79083	2.46747	1.15952	2.59112
Aqu3.1.37136_001	4.2244	3.97799	1.89828	2.05536	5.25937	6.60035	5.49618	4.95609	9.9637	3.14184	10.1808	5.32776	1.05433	4.53906	5.73445	4.15279	4.40414	2.16548	0.890424	0	0	0	0	0	2.6091	0	0	1.27061	3.13323	1.54269	0.822492	0.656667	1.45805	0.515343	1.07024
Aqu3.1.37172_001	4.2244	1.989	5.69485	3.08304	2.10375	6.60035	4.2748	3.54007	0	0	0	2.66388	2.10865	1.94531	3.52889	2.0764	1.46805	0	3.5617	1.72269	6.49273	0	0	12.9803	2.6091	3.77702	5.02198	3.17653	3.13323	8.41466	7.81367	7.3875	7.85103	7.34364	7.15373
Aqu3.1.37204_001	5.2805	3.97799	5.69485	8.22144	6.31125	13.2007	22.5954	7.08013	1.99274	12.5673	10.1808	1.33194	2.63582	11.6719	2.20556	3.11459	0	0	0.890424	0	0	5.25488	14.8503	47.5946	5.2182	1.88851	0	1.27061	0	5.0488	1.02811	0.164167	0	0.644179	1.52087
Aqu3.1.37252_001	4.2244	3.97799	3.79657	1.02768	0	1.32007	4.2748	5.66411	5.97822	0	0	0	7.90745	2.59375	1.32334	1.0382	0.734024	8.6619	2.67127	8.61344	0	2.62744	14.8503	43.2678	6.95759	0	10.044	6.98837	0	9.25613	2.6731	1.97	2.24315	3.99391	3.09807
Aqu3.1.37622_001	2.1122	3.97799	1.89828	4.11072	7.36312	1.32007	0.610686	7.08013	15.9419	3.14184	10.1808	3.99582	0	3.24218	0.882224	5.19099	8.07426	6.49643	2.67127	3.44538	0	5.25488	7.42517	8.65356	4.3485	1.88851	5.02198	5.08245	1.56662	11.6403	9.66428	11.4917	2.35531	9.01851	8.16765
Aqu3.1.37760_001	2.1122	3.97799	5.69485	2.05536	0	1.32007	2.44275	2.12404	7.97096	0	5.09042	3.99582	4.21731	5.83593	1.76445	3.11459	5.13817	4.33095	0.890424	5.16807	12.9855	0	0	4.32678	4.3485	3.77702	5.02198	4.44715	1.56662	1.2622	1.64498	1.31333	0.897261	0.901851	1.91517
Aqu3.1.37913_001	1.0561	1.989	7.59313	4.11072	1.05187	1.32007	2.44275	3.54007	1.99274	3.14184	0	0	2.63582	1.94531	3.52889	3.11459	5.87219	6.49643	0.890424	6.89076	0	10.5098	14.8503	0	5.2182	3.77702	5.02198	3.81184	0	6.311	6.99118	4.10417	5.8322	4.12275	6.47779
Aqu3.1.38345_001	5.2805	7.95598	9.49142	7.19376	1.05187	0	4.2748	3.54007	5.97822	6.28367	2.54521	5.32776	4.21731	1.29687	0	1.0382	3.67012	6.49643	2.67127	1.72269	0	0	0	0	6.95759	1.88851	10.044	0.635307	3.13323	4.90855	4.52371	1.97	4.82278	5.28227	4.67528
Aqu3.1.38346_001	4.2244	9.94498	5.69485	4.11072	1.05187	2.64014	4.88549	9.20418	3.98548	0	12.7261	3.99582	3.16298	0.648437	1.76445	0	2.20207	2.16548	4.45212	1.72269	6.49273	5.25488	0	21.6339	6.08789	1.88851	0	1.27061	0	2.66464	1.02811	0.985	7.51456	4.38042	2.98542
Aqu3.1.38364_001	2.1122	5.96699	1.89828	5.1384	4.2075	6.60035	1.22137	3.54007	9.9637	6.28367	0	2.66388	1.58149	5.83593	1.76445	6.22919	5.13817	0	2.67127	1.72269	6.49273	0	7.42517	0	0.869699	1.88851	0	1.27061	4.69985	2.5244	4.52371	2.62667	1.68236	1.93254	2.59112
Aqu3.1.38387_001	2.1122	1.989	0	3.08304	0	3.96021	1.22137	1.41603	5.97822	6.28367	0	3.99582	4.21731	29.1796	14.1156	4.15279	24.9568	4.33095	8.90424	18.9496	0	10.5098	7.42517	4.32678	4.3485	1.88851	5.02198	10.1649	0	3.22562	3.08434	1.31333	3.81336	0.515343	1.52087
Aqu3.1.38527_001	4.2244	0	5.69485	5.1384	5.25937	6.60035	0	5.66411	7.97096	12.5673	5.09042	0	3.16298	3.24218	2.20556	0	1.46805	4.33095	0	5.16807	0	0	14.8503	4.32678	2.6091	3.77702	5.02198	4.44715	3.13323	19.2135	5.75744	12.9692	12.0009	5.79761	8.95625
Aqu3.1.38548_001	4.2244	5.96699	1.89828	3.08304	0	5.28028	3.66412	3.54007	9.9637	3.14184	7.63564	3.99582	2.10865	1.94531	0.882224	2.0764	2.20207	0	0.890424	3.44538	0	5.25488	0	4.32678	0.869699	0	5.02198	1.90592	3.13323	6.87198	11.9261	6.23833	5.38356	3.2209	5.97083
Aqu3.1.38579_001	0	1.989	1.89828	4.11072	5.25937	2.64014	1.83206	0.708013	0	0	0	0	2.63582	8.42968	10.5867	13.4966	5.13817	0	7.12339	1.72269	6.49273	10.5098	7.42517	0	2.6091	5.66553	0	8.8943	4.69985	2.94513	1.02811	1.4775	1.34589	1.41719	2.64745
Aqu3.1.39010_001	7.3927	7.95598	7.59313	2.05536	5.25937	2.64014	12.8244	11.3282	0	3.14184	0	2.66388	2.10865	3.24218	1.32334	0	0	0	0	0	12.9855	7.88233	7.42517	0	5.2182	7.55404	5.02198	5.08245	1.56662	0.841466	1.02811	2.62667	1.90668	1.41719	1.80252
Aqu3.1.39104_001	4.2244	9.94498	0	5.1384	6.31125	6.60035	1.22137	1.41603	0	12.5673	2.54521	3.99582	2.10865	2.59375	0.882224	1.0382	2.20207	6.49643	0.890424	3.44538	0	0	7.42517	0	6.95759	1.88851	10.044	4.44715	0	0.560978	5.96307	6.23833	8.41182	9.79153	5.5202
Aqu3.1.39111_001	2.1122	0	3.79657	0	1.05187	6.60035	1.83206	6.37212	1.99274	0	0	0	0	3.89062	2.64667	3.11459	2.9361	6.49643	2.67127	0	0	7.88233	7.42517	12.9803	2.6091	5.66553	0	2.54123	1.56662	1.54269	2.6731	2.955	2.13099	2.96323	2.7601
Aqu3.1.39971_001	3.1683	3.97799	1.89828	7.19376	5.25937	6.60035	10.9924	2.12404	1.99274	6.28367	0	7.99165	2.10865	1.29687	1.32334	7.26738	1.46805	10.8274	1.78085	6.89076	0	0	7.42517	8.65356	0	1.88851	0	3.81184	0	9.53662	9.45866	12.6408	6.84161	15.5891	8.67461
Aqu3.1.39984_001	2.1122	1.989	0	11.3045	10.5187	1.32007	5.49618	2.83205	0	3.14184	0	2.66388	3.16298	3.24218	0.441112	3.11459	2.9361	0	2.67127	5.16807	0	0	0	0	4.3485	5.66553	0	5.71776	1.56662	11.2196	12.3374	4.26833	3.58904	2.19021	5.63286
Aqu3.1.40209_001	4.2244	7.95598	7.59313	6.16608	0	5.28028	3.05343	0	1.99274	0	0	1.33194	0.527163	0.648437	2.64667	0	0	6.49643	8.01382	17.2269	0	2.62744	7.42517	17.3071	3.4788	1.88851	0	3.81184	1.56662	14.5854	11.7205	14.6108	3.81336	10.178	10.9278
Aqu3.1.40408_001	6.3366	9.94498	7.59313	7.19376	4.2075	1.32007	10.3817	3.54007	0	6.28367	0	5.32776	6.32596	2.59375	0.882224	4.15279	4.40414	0	2.67127	0	0	0	0	0	1.7394	0	0	1.27061	3.13323	9.39638	7.60805	4.10417	2.9161	6.8283	2.14049
Aqu3.1.40742_001	17.9537	3.97799	9.49142	9.24913	14.7262	21.1211	18.3206	7.08013	3.98548	6.28367	2.54521	11.9875	2.10865	5.18749	5.73445	11.4202	1.46805	2.16548	0.890424	3.44538	0	0	0	4.32678	0.869699	3.77702	0	5.08245	1.56662	7.43295	2.87872	5.25333	4.26199	2.83439	5.68919
Aqu3.1.40763_001	2.1122	0	1.89828	10.2768	1.05187	3.96021	6.71755	2.83205	9.9637	0	0	7.99165	5.7988	10.375	1.76445	5.19099	4.40414	2.16548	1.78085	1.72269	6.49273	2.62744	7.42517	4.32678	4.3485	3.77702	0	1.90592	1.56662	6.311	8.0193	7.05917	2.46747	4.50926	4.78793
Aqu3.1.40764_001	1.0561	0	0	2.05536	0	1.32007	1.22137	2.12404	0	0	5.09042	1.33194	1.05433	0	0.441112	1.0382	0	75.7916	124.659	53.4034	25.9709	39.4116	22.2755	17.3071	52.182	11.3311	55.2418	33.6713	20.366	16.1281	12.543	8.70083	3.58904	3.34973	3.09807
Aqu3.1.40809_001	10.561	0	3.79657	3.08304	8.415	6.60035	5.49618	2.12404	1.99274	3.14184	0	3.99582	2.63582	2.59375	1.32334	1.0382	3.67012	8.6619	1.78085	6.89076	6.49273	2.62744	0	0	0.869699	1.88851	0	1.90592	3.13323	0.420733	1.43936	4.59667	0.785103	0.773015	3.04175
Aqu3.1.40815_001	10.561	9.94498	5.69485	6.16608	18.9337	2.64014	7.93892	5.66411	1.99274	6.28367	15.2713	5.32776	2.10865	1.29687	0	0	2.20207	0	1.78085	8.61344	0	5.25488	0	12.9803	1.7394	0	0	1.27061	0	4.34758	3.90684	6.07417	4.14983	4.12275	4.3373
Aqu3.1.40835_001	11.6171	1.989	5.69485	5.1384	4.2075	9.24049	9.16029	8.49616	0	0	12.7261	10.6555	2.10865	6.48437	1.32334	2.0764	3.67012	0	0.890424	0	0	5.25488	0	4.32678	1.7394	0	0	1.27061	3.13323	5.0488	4.72933	1.80583	1.45805	3.34973	4.78793
Aqu3.1.40857_001	5.2805	0	1.89828	1.02768	3.15562	3.96021	0.610686	1.41603	0	0	0	1.33194	2.10865	2.59375	1.76445	0	0.734024	6.49643	6.23297	5.16807	0	2.62744	0	0	2.6091	1.88851	15.0659	6.98837	7.83308	2.10367	3.49559	3.4475	1.45805	2.70555	2.19682
Aqu3.1.40871_001	6.3366	7.95598	0	6.16608	4.2075	1.32007	0	3.54007	0	6.28367	2.54521	0	1.05433	3.89062	2.20556	1.0382	5.13817	4.33095	3.5617	0	0	2.62744	14.8503	4.32678	11.3061	9.44255	20.0879	2.54123	0	10.0976	7.60805	4.10417	9.64555	8.2455	6.08349
Aqu3.1.41147_001	0	1.989	3.79657	11.3045	4.2075	1.32007	3.66412	4.95609	1.99274	0	7.63564	1.33194	3.69014	2.59375	2.20556	2.0764	5.13817	4.33095	8.90424	12.0588	0	2.62744	0	0	0	3.77702	0	1.90592	4.69985	7.99393	6.57994	3.11917	6.50514	6.44179	4.16832
Aqu3.1.41235_001	9.5049	0	13.288	0	18.9337	0	1.22137	16.9923	0	0	12.7261	5.32776	0	12.9687	10.5867	2.0764	2.9361	8.6619	8.01382	0	0	15.7647	0	0	8.69699	3.77702	0	9.5296	0	13.6037	12.9542	0.4925	0.336473	11.7241	5.68919
Aqu3.1.41250_001	1.0561	3.97799	0	3.08304	0	0	1.22137	2.83205	0	3.14184	2.54521	3.99582	1.05433	0	1.32334	2.0764	10.2763	6.49643	0	12.0588	12.9855	7.88233	14.8503	12.9803	5.2182	7.55404	5.02198	17.1533	9.39969	51.4697	148.254	220.147	69.2012	229.07	125.388
Aqu3.1.41340_001	3.1683	1.989	0	6.16608	9.46687	22.4412	6.10686	1.41603	7.97096	0	12.7261	10.6555	2.10865	7.78124	6.61668	0	2.9361	2.16548	0	1.72269	12.9855	5.25488	0	0	5.2182	0	0	9.5296	0	8.55491	18.0948	23.3117	6.16867	10.951	11.2094
Aqu3.1.41392_001	2.1122	11.934	1.89828	7.19376	13.6744	0	6.71755	12.0362	1.99274	9.42551	2.54521	3.99582	0	3.24218	2.20556	0	5.87219	2.16548	5.34255	0	0	7.88233	0	8.65356	3.4788	3.77702	5.02198	0.635307	1.56662	4.62807	3.70121	4.4325	4.59846	7.21481	2.92909
Aqu3.1.41393_001	7.3927	0	3.79657	3.08304	1.05187	6.60035	1.22137	2.83205	11.9564	0	0	3.99582	2.63582	3.24218	3.08778	1.0382	0	2.16548	4.45212	8.61344	12.9855	2.62744	0	0	2.6091	3.77702	0	5.08245	1.56662	3.22562	11.7205	7.88	1.79452	7.60132	9.57587
Aqu3.1.41434_001	5.2805	7.95598	11.3897	10.2768	5.25937	1.32007	7.32824	3.54007	1.99274	3.14184	0	11.9875	1.05433	4.53906	1.32334	4.15279	2.9361	2.16548	0.890424	1.72269	0	2.62744	0	8.65356	0	0	0	2.54123	0	3.92684	2.87872	2.4625	2.13099	6.8283	6.19615
Aqu3.1.41446_001	9.5049	1.989	7.59313	4.11072	6.31125	7.92042	9.16029	11.3282	1.99274	0	2.54521	1.33194	7.90745	3.24218	1.32334	0	2.9361	0	2.67127	1.72269	6.49273	5.25488	14.8503	0	0	1.88851	0	1.27061	7.83308	3.7866	6.16869	3.77583	3.81336	2.57672	1.91517
Aqu3.1.41803_001	12.6732	37.7909	1.89828	15.4152	92.565	7.92042	37.8625	4.95609	7.97096	21.9929	2.54521	10.6555	3.69014	4.53906	3.08778	0	8.07426	0	0	3.44538	0	0	7.42517	0	1.7394	0	0	3.17653	0	0	1.43936	0.4925	0	0.644179	0.506958
Aqu3.1.41885_001	2.1122	3.97799	1.89828	3.08304	26.2969	3.96021	1.83206	1.41603	0	3.14184	2.54521	1.33194	4.21731	2.59375	7.4989	14.5348	28.6269	2.16548	4.45212	3.44538	6.49273	10.5098	0	21.6339	0.869699	0	5.02198	5.71776	1.56662	3.22562	3.49559	4.4325	1.45805	1.8037	2.70377
Aqu3.1.41890_001	16.8976	11.934	17.0846	30.8304	15.7781	6.60035	1.83206	7.08013	5.97822	9.42551	0	2.66388	1.58149	0.648437	1.76445	1.0382	3.67012	0	2.67127	0	0	0	0	12.9803	0.869699	0	0	0.635307	0	0.981711	0	0.656667	0.897261	0	0.450629
Aqu3.1.41900_001	12.6732	25.8569	3.79657	15.4152	158.833	10.5606	36.6412	2.83205	3.98548	31.4184	0	1.33194	8.96177	9.72655	3.08778	1.0382	12.4784	0	3.5617	1.72269	0	2.62744	0	0	0.869699	0	0	12.0708	0	0.280489	4.31808	0.820833	0.897261	1.15952	0.506958
Aqu3.1.41913_001	2.1122	5.96699	0	3.08304	1.05187	11.8806	1.83206	1.41603	3.98548	0	10.1808	7.99165	4.21731	3.89062	6.61668	1.0382	2.20207	0	1.78085	0	6.49273	0	0	8.65356	4.3485	0	0	1.90592	6.26646	0.841466	3.28997	1.4775	0.44863	1.93254	0.675943
Aqu3.1.41914_001	3.1683	3.97799	0	0	1.05187	5.28028	5.49618	3.54007	3.98548	0	0	3.99582	4.21731	3.24218	4.85223	4.15279	0	0	4.45212	0	0	5.25488	0	8.65356	1.7394	5.66553	0	3.81184	7.83308	3.22562	1.23374	4.10417	3.7012	2.44788	3.49237
Aqu3.1.41976_001	8.4488	11.934	5.69485	8.22144	6.31125	3.96021	1.22137	10.6202	7.97096	6.28367	0	6.65971	1.58149	1.94531	0.882224	0	0	2.16548	0	0	0	0	0	4.32678	2.6091	5.66553	0	1.27061	1.56662	2.24391	3.49559	3.11917	9.08477	6.18412	5.46388
Aqu3.1.42162_001	3.1683	1.989	7.59313	5.1384	5.25937	3.96021	3.05343	4.24808	1.99274	6.28367	10.1808	1.33194	1.58149	0.648437	0.441112	3.11459	2.20207	2.16548	2.67127	0	0	7.88233	0	0	0.869699	1.88851	0	1.90592	0	1.40244	2.87872	2.62667	1.45805	1.8037	1.1829
Aqu3.1.42270_001	9.5049	1.989	7.59313	10.2768	11.5706	2.64014	14.0458	3.54007	0	0	5.09042	3.99582	5.27163	7.78124	1.76445	2.0764	2.20207	0	2.67127	1.72269	0	5.25488	0	4.32678	1.7394	0	0	2.54123	1.56662	3.7866	2.87872	3.28333	2.69178	3.99391	3.49237
Aqu3.1.42519_001	1.0561	1.989	3.79657	2.05536	3.15562	7.92042	0.610686	6.37212	5.97822	0	0	3.99582	2.10865	0.648437	0.882224	0	1.46805	15.1583	6.23297	1.72269	6.49273	10.5098	0	8.65356	4.3485	5.66553	0	3.81184	7.83308	13.744	12.3374	10.3425	10.4307	8.37433	9.57587
Aqu3.1.42643_001	36.9635	23.868	24.6777	14.3875	10.5187	13.2007	25.6488	4.24808	3.98548	6.28367	17.8165	10.6555	6.32596	12.3203	4.41112	4.15279	4.40414	0	3.5617	3.44538	0	0	0	0	0.869699	1.88851	0	3.81184	1.56662	0.280489	0.411246	0.328333	0.224315	0.773015	0.732272
Aqu3.1.42669_001	2.1122	1.989	1.89828	9.24913	1.05187	10.5606	7.93892	13.4523	0	0	0	9.32359	5.27163	3.24218	9.26335	6.22919	1.46805	0	3.5617	3.44538	12.9855	2.62744	0	0	0.869699	1.88851	15.0659	10.8002	6.26646	7.29271	3.49559	16.745	3.14041	2.96323	10.4771
Aqu3.1.43498_001	2.1122	1.989	3.79657	3.08304	2.10375	7.92042	6.71755	4.24808	3.98548	3.14184	0	1.33194	3.16298	1.29687	1.32334	2.0764	2.20207	2.16548	3.5617	12.0588	0	2.62744	22.2755	0	4.3485	0	0	5.71776	12.5329	9.81711	5.75744	9.85	9.98203	7.60132	8.61828
Aqu3.1.43610_001	2.1122	7.95598	5.69485	2.05536	4.2075	1.32007	3.66412	7.78815	5.97822	0	7.63564	3.99582	3.69014	1.29687	0	1.0382	1.46805	2.16548	4.45212	1.72269	0	5.25488	0	0	2.6091	5.66553	5.02198	5.71776	3.13323	7.43295	10.0755	4.76083	2.9161	3.47857	5.23856
Aqu3.1.43730_001	2.1122	3.97799	0	4.11072	4.2075	7.92042	3.05343	9.91219	3.98548	0	7.63564	10.6555	7.90745	6.48437	4.41112	4.15279	2.20207	0	2.67127	5.16807	0	0	7.42517	0	0	1.88851	0	0.635307	3.13323	3.22562	3.28997	4.4325	6.50514	3.09206	6.92842
Aqu3.1.43770_001	0	3.97799	0	1.02768	1.05187	0	1.22137	0.708013	1.99274	0	2.54521	0	2.63582	2.59375	1.76445	2.0764	1.46805	4.33095	16.9181	5.16807	58.4346	7.88233	51.9762	21.6339	44.3547	45.3243	5.02198	41.2949	43.8652	74.4698	105.073	95.0525	87.7072	119.56	92.7169
Aqu3.1.43790_001	9.5049	0	3.79657	0	4.2075	2.64014	1.83206	1.41603	0	0	7.63564	6.65971	2.63582	7.78124	2.20556	8.30558	1.46805	4.33095	4.45212	1.72269	0	7.88233	7.42517	0	1.7394	5.66553	0	4.44715	3.13323	3.08538	11.9261	2.955	4.03767	13.2701	4.78793
Aqu3.1.43968_001	12.6732	17.901	7.59313	5.1384	6.31125	6.60035	10.9924	4.95609	0	9.42551	7.63564	5.32776	1.05433	0.648437	5.29334	7.26738	2.20207	0	0	3.44538	0	0	0	0	0	3.77702	0	0	3.13323	1.12196	0.205623	2.4625	0.672946	0.515343	1.07024
Aqu3.1.43975_001	5.2805	11.934	3.79657	12.3322	8.415	2.64014	6.10686	7.08013	9.9637	6.28367	5.09042	5.32776	4.21731	0.648437	3.52889	3.11459	4.40414	4.33095	0	1.72269	0	0	0	0	0	0	5.02198	1.90592	6.26646	2.10367	0.411246	1.80583	1.90668	1.15952	2.7601
Aqu3.1.44200_001	8.4488	1.989	0	3.08304	6.31125	3.96021	3.05343	2.12404	7.97096	3.14184	2.54521	1.33194	1.05433	3.89062	0.882224	1.0382	8.07426	0	2.67127	6.89076	6.49273	0	0	0	2.6091	1.88851	0	1.27061	4.69985	5.0488	2.87872	3.94	4.14983	5.0246	4.16832
Aqu3.1.44271_001	9.5049	0	0	3.08304	4.2075	1.32007	12.8244	3.54007	3.98548	0	0	5.32776	1.58149	4.53906	2.20556	2.0764	2.9361	4.33095	2.67127	12.0588	6.49273	5.25488	0	0	0	1.88851	15.0659	0	1.56662	3.64635	2.87872	15.1033	1.68236	3.73624	3.04175
Aqu3.1.00099_001	0	1.989	0	1.02768	5.25937	9.24049	10.9924	2.83205	3.98548	0	7.63564	2.66388	6.32596	10.375	9.70446	4.15279	11.7444	6.49643	16.0276	8.61344	0	5.25488	0	0	0	1.88851	0	1.90592	0	1.40244	6.16869	7.22333	3.47689	8.632	1.35189
Aqu3.1.01118_001	1.0561	0	15.1863	12.3322	2.10375	2.64014	6.71755	6.37212	13.9492	3.14184	7.63564	2.66388	3.16298	3.24218	0.882224	0	4.40414	6.49643	0	6.89076	0	5.25488	0	0	3.4788	7.55404	0	3.17653	1.56662	13.6037	2.46748	6.07417	12.0009	9.27618	6.75943
Aqu3.1.01121_001	3.1683	0	1.89828	3.08304	2.10375	1.32007	4.88549	4.95609	3.98548	9.42551	5.09042	2.66388	2.10865	3.24218	1.32334	3.11459	5.13817	2.16548	0	5.16807	0	2.62744	0	12.9803	4.3485	0	0	1.90592	0	1.82318	1.85061	2.29833	3.02826	3.6074	2.81643
Aqu3.1.01283_001	2.1122	1.989	1.89828	7.19376	0	0	0	1.41603	0	0	0	7.99165	24.2495	93.3749	6.17556	4.15279	6.60622	10.8274	3.5617	1.72269	6.49273	7.88233	0	30.2874	5.2182	24.5506	0	7.62368	14.0995	2.94513	0.411246	1.4775	2.57962	3.47857	0.675943
Aqu3.1.01298_001	2.1122	0	1.89828	5.1384	7.36312	1.32007	1.83206	0.708013	3.98548	3.14184	0	11.9875	12.1248	6.48437	15.88	7.26738	13.9465	6.49643	5.34255	12.0588	0	10.5098	14.8503	8.65356	3.4788	0	0	0.635307	1.56662	3.7866	5.3462	3.77583	3.7012	6.8283	8.73094
Aqu3.1.01379_001	3.1683	3.97799	5.69485	0	5.25937	0	6.71755	3.54007	5.97822	9.42551	2.54521	1.33194	4.21731	1.94531	3.52889	2.0764	5.87219	2.16548	3.5617	3.44538	19.4782	2.62744	7.42517	4.32678	4.3485	3.77702	0	5.71776	0	4.90855	8.0193	0.820833	6.16867	9.14735	1.12657
Aqu3.1.01836_001	2.1122	7.95598	5.69485	28.7751	4.2075	5.28028	3.66412	7.78815	0	3.14184	0	22.643	13.1791	0.648437	5.73445	2.0764	0.734024	12.9929	13.3564	0	12.9855	15.7647	14.8503	0	2.6091	11.3311	0	12.7061	3.13323	12.622	13.5711	0	5.49572	8.11666	28.6149
Aqu3.1.01849_001	19.0098	1.989	0	23.6367	4.2075	7.92042	14.6565	1.41603	9.9637	0	2.54521	3.99582	7.38028	3.24218	1.76445	4.15279	3.67012	0	0.890424	0	0	2.62744	7.42517	8.65356	3.4788	9.44255	5.02198	3.81184	0	1.68293	0	0.656667	0.897261	1.03069	1.23923
Aqu3.1.01927_001	0	7.95598	0	2.05536	4.2075	9.24049	13.4351	4.24808	3.98548	6.28367	5.09042	10.6555	3.69014	4.53906	5.29334	4.15279	5.87219	4.33095	2.67127	6.89076	6.49273	0	0	0	0	5.66553	0	0.635307	0	2.38416	6.16869	5.74583	2.9161	2.19021	2.64745
Aqu3.1.02514_001	31.683	43.7579	15.1863	0	8.415	55.4429	25.0381	0.708013	3.98548	9.42551	2.54521	3.99582	6.32596	5.83593	2.20556	1.0382	15.4145	2.16548	0.890424	1.72269	6.49273	0	0	4.32678	2.6091	3.77702	0	1.90592	0	1.68293	2.26185	1.4775	0.44863	1.41719	3.04175
Aqu3.1.02524_001	10.561	1.989	3.79657	7.19376	4.2075	1.32007	6.10686	4.24808	3.98548	0	10.1808	5.32776	2.63582	1.94531	0	2.0764	8.07426	6.49643	0.890424	0	0	10.5098	14.8503	12.9803	5.2182	1.88851	5.02198	8.8943	3.13323	5.89027	2.87872	5.91	1.34589	3.09206	2.53479
Aqu3.1.02638_001	1.0561	11.934	3.79657	10.2768	2.10375	3.96021	11.603	9.91219	0	6.28367	5.09042	0	11.5976	1.29687	4.85223	3.11459	0.734024	0	5.34255	1.72269	0	5.25488	0	17.3071	3.4788	11.3311	20.0879	1.90592	4.69985	3.36587	4.11246	3.4475	6.72946	2.57672	4.05566
Aqu3.1.02748_001	7.3927	1.989	3.79657	3.08304	0	0	2.44275	6.37212	3.98548	6.28367	5.09042	2.66388	2.63582	6.48437	1.32334	0	2.9361	0	1.78085	5.16807	19.4782	18.3921	7.42517	12.9803	1.7394	0	10.044	5.71776	6.26646	3.7866	0.822492	3.4475	2.24315	2.83439	6.19615
Aqu3.1.02905_001	3.1683	3.97799	1.89828	3.08304	4.2075	7.92042	3.05343	2.12404	1.99274	3.14184	0	2.66388	3.69014	2.59375	0.882224	1.0382	2.9361	12.9929	3.5617	1.72269	12.9855	5.25488	14.8503	0	4.3485	1.88851	10.044	2.54123	4.69985	6.17075	3.49559	4.76083	6.16867	5.92645	5.57653
Aqu3.1.03211_001	2.1122	3.97799	9.49142	9.24913	11.5706	6.60035	1.83206	3.54007	0	9.42551	0	2.66388	3.69014	4.53906	2.64667	3.11459	2.20207	0	3.5617	0	0	2.62744	7.42517	4.32678	0	1.88851	5.02198	2.54123	0	2.66464	2.6731	3.61167	5.8322	4.89576	5.23856
Aqu3.1.03312_001	1.0561	1.989	0	1.02768	1.05187	1.32007	2.44275	2.12404	3.98548	3.14184	0	5.32776	15.8149	1.94531	11.0278	3.11459	0.734024	6.49643	0.890424	5.16807	51.9418	0	7.42517	21.6339	13.0455	13.2196	5.02198	12.7061	15.6662	1.12196	0.822492	7.22333	14.244	2.31905	10.5898
Aqu3.1.03702_001	13.7293	5.96699	0	10.2768	7.36312	2.64014	0.610686	7.78815	15.9419	6.28367	10.1808	15.9833	12.6519	8.42968	0.882224	4.15279	6.60622	0	2.67127	1.72269	0	10.5098	7.42517	4.32678	1.7394	0	0	5.08245	3.13323	10.2378	16.0386	0.328333	0.336473	10.5645	1.40822
Aqu3.1.03825_001	2.1122	13.923	0	2.05536	2.10375	2.64014	1.22137	4.95609	1.99274	9.42551	7.63564	6.65971	1.05433	3.89062	1.32334	0	6.60622	4.33095	3.5617	3.44538	19.4782	10.5098	0	4.32678	3.4788	0	0	6.98837	4.69985	9.67686	4.31808	5.58167	7.29024	2.06137	5.46388
Aqu3.1.03875_001	7.3927	5.96699	1.89828	2.05536	3.15562	5.28028	9.16029	8.49616	0	0	2.54521	1.33194	7.90745	1.94531	5.73445	7.26738	5.13817	6.49643	5.34255	3.44538	0	0	0	8.65356	6.08789	0	5.02198	1.27061	3.13323	4.62807	4.11246	2.955	2.01884	2.06137	3.71769
Aqu3.1.04164_001	9.5049	7.95598	0	0	7.36312	9.24049	6.10686	0.708013	7.97096	0	5.09042	9.32359	2.63582	2.59375	10.1456	9.34378	0	4.33095	5.34255	3.44538	0	2.62744	0	0	0.869699	1.88851	0	16.518	9.39969	1.96342	11.7205	0.4925	20.7492	29.3746	12.6739
Aqu3.1.04295_001	1.0561	1.989	7.59313	7.19376	4.2075	3.96021	2.44275	0.708013	1.99274	12.5673	0	9.32359	11.5976	2.59375	10.1456	0	3.67012	0	0.890424	1.72269	0	0	0	0	6.08789	5.66553	10.044	5.71776	6.26646	0.841466	0.411246	1.14917	1.23373	2.57672	1.46454
Aqu3.1.04395_001	2.1122	5.96699	5.69485	7.19376	4.2075	13.2007	6.71755	6.37212	3.98548	9.42551	15.2713	3.99582	6.32596	6.48437	0.882224	1.0382	1.46805	0	0.890424	5.16807	0	0	0	4.32678	1.7394	0	5.02198	3.17653	3.13323	1.12196	4.11246	2.79083	3.14041	2.06137	2.98542
Aqu3.1.04478_001	1.0561	0	7.59313	17.4706	2.10375	3.96021	14.0458	5.66411	5.97822	15.7092	2.54521	0	25.3038	7.1328	2.64667	12.4584	1.46805	4.33095	3.5617	1.72269	6.49273	2.62744	7.42517	8.65356	19.1334	5.66553	0	0	3.13323	1.96342	2.26185	2.13417	1.90668	1.28836	2.25314
Aqu3.1.04485_001	0	1.989	1.89828	3.08304	6.31125	7.92042	0.610686	6.37212	0	6.28367	5.09042	1.33194	1.58149	3.89062	3.97001	4.15279	11.0104	6.49643	7.12339	12.0588	0	5.25488	7.42517	0	7.82729	3.77702	0	6.98837	3.13323	1.54269	2.46748	4.925	4.71062	10.5645	2.47846
Aqu3.1.05219_001	2.1122	0	5.69485	19.5259	17.8819	2.64014	0.610686	14.1603	1.99274	0	2.54521	15.9833	3.69014	0	2.64667	21.8022	11.7444	0	2.67127	1.72269	0	0	0	8.65356	5.2182	28.3277	15.0659	1.27061	9.39969	0.701222	4.11246	1.4775	8.52398	0.773015	1.63353
Aqu3.1.05446_001	1.0561	0	3.79657	3.08304	3.15562	1.32007	4.2748	3.54007	3.98548	3.14184	0	6.65971	1.58149	5.18749	2.64667	7.26738	5.13817	2.16548	5.34255	0	6.49273	5.25488	0	0	2.6091	5.66553	0	1.27061	4.69985	2.94513	2.26185	5.58167	2.46747	3.99391	6.30881
Aqu3.1.05631_001	7.3927	5.96699	1.89828	7.19376	8.415	2.64014	4.88549	2.83205	7.97096	0	7.63564	1.33194	1.58149	3.24218	0.441112	2.0764	0.734024	6.49643	0.890424	0	19.4782	0	0	4.32678	1.7394	1.88851	10.044	2.54123	6.26646	4.90855	3.70121	4.4325	5.49572	6.18412	4.61895
Aqu3.1.05810_001	10.561	0	7.59313	5.1384	1.05187	0	0.610686	14.8683	0	6.28367	5.09042	3.99582	4.21731	1.94531	10.1456	2.0764	5.87219	6.49643	3.5617	0	0	5.25488	0	12.9803	5.2182	1.88851	15.0659	0.635307	0	9.95735	4.72933	1.64167	6.05651	1.03069	1.5772
Aqu3.1.05874_001	4.2244	1.989	1.89828	10.2768	0	3.96021	15.8778	4.24808	9.9637	6.28367	2.54521	3.99582	5.27163	3.24218	8.38112	3.11459	5.87219	4.33095	5.34255	8.61344	0	5.25488	0	0	7.82729	0	0	0	1.56662	9.95735	1.23374	1.4775	6.84161	1.41719	1.46454
Aqu3.1.06102_001	19.0098	3.97799	11.3897	2.05536	11.5706	3.96021	1.22137	3.54007	1.99274	6.28367	10.1808	15.9833	4.74447	1.94531	3.08778	0	0	8.6619	6.23297	5.16807	0	2.62744	0	17.3071	1.7394	0	0	1.27061	7.83308	5.89027	4.31808	7.05917	8.63614	5.53994	2.19682
Aqu3.1.06446_001	22.1781	0	0	10.2768	26.2969	17.1609	17.7099	0.708013	1.99274	0	0	18.6472	11.0704	0.648437	17.6445	2.0764	8.80829	2.16548	2.67127	1.72269	0	7.88233	7.42517	0	3.4788	7.55404	5.02198	7.62368	1.56662	4.06709	11.5149	4.76083	28.2637	16.1045	7.21006
Aqu3.1.06468_001	17.9537	1.989	3.79657	7.19376	0	6.60035	0	14.1603	0	6.28367	0	6.65971	7.38028	2.59375	0	6.22919	1.46805	2.16548	8.01382	6.89076	0	89.333	0	56.2481	2.6091	13.2196	10.044	4.44715	0	4.20733	0.411246	1.4775	1.12158	30.5341	30.6991
Aqu3.1.06613_001	4.2244	0	5.69485	2.05536	4.2075	3.96021	3.05343	4.24808	3.98548	6.28367	0	2.66388	2.10865	2.59375	1.32334	4.15279	2.9361	8.6619	3.5617	5.16807	0	0	7.42517	0	0.869699	3.77702	10.044	3.81184	3.13323	3.64635	1.64498	2.4625	1.57021	3.09206	2.08416
Aqu3.1.06629_001	16.8976	0	3.79657	13.3598	14.7262	1.32007	1.83206	5.66411	9.9637	0	15.2713	6.65971	2.63582	1.29687	2.64667	9.34378	6.60622	2.16548	6.23297	1.72269	0	2.62744	0	4.32678	4.3485	0	0	1.27061	0	1.2622	0.822492	2.29833	0.672946	10.178	2.70377
Aqu3.1.06951_001	19.0098	17.901	34.1691	19.5259	38.9194	33.0018	21.9847	14.8683	11.9564	31.4184	20.3617	33.2985	17.9235	1.94531	6.61668	0	5.13817	2.16548	0	0	0	0	0	0	1.7394	0	0	0	1.56662	0.140244	1.64498	0.164167	0.336473	1.54603	0.337972
Aqu3.1.06989_001	0	3.97799	1.89828	3.08304	21.0375	3.96021	9.16029	2.12404	0	12.5673	2.54521	6.65971	1.05433	0	47.199	1.0382	9.54231	12.9929	10.6851	32.7311	32.4636	0	0	0	1.7394	0	0	33.6713	0	0.841466	8.43054	8.20833	0.672946	2.70555	10.3645
Aqu3.1.07143_001	39.0757	0	0	10.2768	0	1.32007	1.83206	2.83205	1.99274	0	7.63564	15.9833	1.58149	0.648437	3.52889	1.0382	0.734024	4.33095	6.23297	0	19.4782	0	0	25.9607	0.869699	22.6621	5.02198	21.6004	7.83308	0.560978	4.31808	23.64	22.768	21.0002	1.23923
Aqu3.1.07180_001	3.1683	3.97799	41.7622	2.05536	1.05187	2.64014	4.88549	5.66411	5.97822	6.28367	22.9069	3.99582	40.5916	4.53906	44.1112	28.0313	19.8186	6.49643	1.78085	0	0	0	0	4.32678	11.3061	1.88851	0	0.635307	1.56662	32.2562	2.87872	4.26833	2.69178	5.66878	5.1259
Aqu3.1.07307_001	7.3927	9.94498	5.69485	1.02768	4.2075	2.64014	7.32824	4.95609	3.98548	6.28367	0	6.65971	5.7988	1.94531	4.41112	3.11459	0	4.33095	1.78085	0	12.9855	7.88233	0	4.32678	3.4788	5.66553	0	1.27061	6.26646	3.64635	5.14057	7.22333	4.82278	3.99391	3.49237
Aqu3.1.07402_001	8.4488	0	87.3211	19.5259	64.1644	23.7613	64.1221	4.24808	0	3.14184	7.63564	6.65971	0	5.83593	4.85223	2.0764	0.734024	0	5.34255	1.72269	0	5.25488	0	0	2.6091	5.66553	5.02198	1.27061	3.13323	0.981711	6.16869	2.955	0.897261	2.19021	10.7588
Aqu3.1.07607_001	3.1683	1.989	0	0	5.25937	1.32007	3.05343	5.66411	0	0	0	3.99582	0.527163	1.94531	0.882224	5.19099	3.67012	12.9929	8.01382	12.0588	0	0	22.2755	21.6339	7.82729	0	10.044	1.27061	3.13323	13.0427	2.46748	10.835	8.1875	6.69947	5.68919
Aqu3.1.08247_001	15.8415	3.97799	9.49142	7.19376	6.31125	6.60035	6.71755	7.78815	1.99274	6.28367	5.09042	5.32776	4.21731	1.94531	1.76445	1.0382	2.20207	0	0	0	0	13.1372	0	4.32678	1.7394	0	5.02198	1.27061	12.5329	1.54269	0.616869	2.13417	6.50514	2.44788	3.21073
Aqu3.1.08518_001	7.3927	23.868	15.1863	5.1384	19.9856	15.8408	32.9771	0.708013	1.99274	6.28367	0	5.32776	10.0161	5.83593	1.32334	1.0382	4.40414	2.16548	5.34255	0	6.49273	0	0	0	3.4788	0	0	1.90592	1.56662	10.5183	4.11246	0.820833	2.69178	1.54603	1.07024
Aqu3.1.08548_001	2.1122	3.97799	5.69485	7.19376	4.2075	1.32007	4.2748	3.54007	3.98548	3.14184	5.09042	2.66388	1.05433	1.94531	1.32334	1.0382	5.13817	0	2.67127	5.16807	6.49273	7.88233	0	38.941	3.4788	3.77702	0	5.08245	1.56662	23.2806	3.08434	2.62667	3.58904	1.93254	3.88667
Aqu3.1.08643_001	0	0	9.49142	8.22144	5.25937	2.64014	4.2748	9.91219	1.99274	0	15.2713	5.32776	6.32596	9.07811	0.882224	8.30558	4.40414	2.16548	4.45212	3.44538	12.9855	23.647	0	0	1.7394	0	10.044	5.71776	0	1.2622	0.822492	12.4767	8.97261	11.3376	3.32339
Aqu3.1.08676_001	22.1781	7.95598	3.79657	11.3045	11.5706	9.24049	18.9313	2.83205	5.97822	21.9929	2.54521	5.32776	2.10865	2.59375	1.76445	0	0.734024	0	1.78085	0	0	0	0	0	2.6091	0	0	0.635307	0	7.01222	2.46748	6.4025	3.81336	1.41719	2.3658
Aqu3.1.08930_001	4.2244	5.96699	1.89828	13.3598	3.15562	1.32007	7.93892	4.24808	3.98548	9.42551	2.54521	9.32359	4.74447	3.24218	1.32334	0	0.734024	0	0.890424	0	6.49273	5.25488	0	4.32678	4.3485	0	5.02198	2.54123	7.83308	1.54269	1.85061	0.820833	3.47689	1.93254	2.59112
Aqu3.1.09148_001	1.0561	9.94498	1.89828	9.24913	6.31125	1.32007	5.49618	4.24808	7.97096	6.28367	0	3.99582	4.21731	2.59375	4.41112	4.15279	2.9361	0	4.45212	1.72269	0	2.62744	7.42517	0	2.6091	1.88851	0	16.518	7.83308	0.981711	0	2.13417	1.68236	1.67487	4.78793
Aqu3.1.09554_001	7.3927	15.912	0	71.9376	0	6.60035	0.610686	4.95609	9.9637	3.14184	43.2686	89.2401	39.0101	1.29687	1.76445	8.30558	3.67012	0	0	0	12.9855	5.25488	0	4.32678	3.4788	0	10.044	20.9651	3.13323	0.841466	7.1968	49.0858	5.60788	3.09206	2.47846
Aqu3.1.09592_001	21.122	0	11.3897	12.3322	1.05187	0	5.49618	0	3.98548	0	0	0	0.527163	1.29687	2.64667	0	1.46805	8.6619	9.79467	0	6.49273	23.647	7.42517	51.9213	18.2637	60.4323	50.2198	8.25899	7.83308	1.68293	5.75744	11.6558	26.4692	1.28836	13.1246
Aqu3.1.09680_001	1.0561	11.934	5.69485	2.05536	8.415	2.64014	14.0458	2.83205	3.98548	6.28367	53.4494	14.6514	1.58149	20.75	0.441112	1.0382	10.2763	2.16548	4.45212	5.16807	6.49273	10.5098	14.8503	4.32678	2.6091	0	10.044	0.635307	3.13323	7.29271	13.5711	1.31333	7.85103	6.31296	3.71769
Aqu3.1.10013_001	2.1122	5.96699	3.79657	5.1384	2.10375	9.24049	2.44275	1.41603	5.97822	0	7.63564	1.33194	2.10865	4.53906	2.20556	6.22919	4.40414	0	2.67127	8.61344	6.49273	5.25488	7.42517	8.65356	2.6091	1.88851	0	0	3.13323	2.5244	3.90684	1.97	2.80394	3.47857	3.5487
Aqu3.1.10038_001	7.3927	0	0	6.16608	3.15562	0	6.71755	4.95609	5.97822	3.14184	0	1.33194	4.74447	1.29687	0.882224	1.0382	3.67012	0	2.67127	1.72269	25.9709	13.1372	0	0	4.3485	0	15.0659	7.62368	7.83308	1.12196	1.02811	4.925	5.04709	1.8037	1.35189
Aqu3.1.10181_001	7.3927	3.97799	17.0846	15.4152	2.10375	2.64014	5.49618	3.54007	3.98548	6.28367	2.54521	1.33194	7.90745	3.24218	3.08778	7.26738	2.20207	0	2.67127	3.44538	0	0	0	0	1.7394	7.55404	15.0659	9.5296	4.69985	0.420733	1.23374	0.985	0.897261	1.28836	1.46454
Aqu3.1.10255_001	25.3464	13.923	3.79657	23.6367	1.05187	19.8011	16.4885	13.4523	3.98548	9.42551	17.8165	13.3194	8.96177	0.648437	3.97001	3.11459	2.20207	0	1.78085	5.16807	12.9855	5.25488	0	8.65356	0.869699	3.77702	0	8.25899	1.56662	4.62807	0.411246	3.77583	8.74829	3.34973	6.30881
Aqu3.1.11326_001	5.2805	1.989	0	5.1384	9.46687	5.28028	9.16029	9.20418	1.99274	0	2.54521	5.32776	3.69014	5.18749	2.64667	2.0764	6.60622	0	0.890424	1.72269	12.9855	5.25488	7.42517	0	10.4364	3.77702	0	7.62368	4.69985	3.92684	3.08434	1.97	6.05651	3.6074	5.23856
Aqu3.1.11367_001	4.2244	1.989	1.89828	3.08304	8.415	14.5208	5.49618	2.83205	5.97822	3.14184	5.09042	5.32776	1.05433	6.48437	6.17556	2.0764	3.67012	0	3.5617	1.72269	0	5.25488	0	12.9803	2.6091	0	0	1.27061	0	2.94513	6.78556	2.29833	3.36473	4.76693	2.81643
Aqu3.1.11482_001	4.2244	3.97799	1.89828	5.1384	6.31125	1.32007	4.2748	4.95609	3.98548	6.28367	2.54521	2.66388	18.9779	2.59375	16.7622	4.15279	2.20207	0	4.45212	8.61344	6.49273	2.62744	0	25.9607	0.869699	3.77702	5.02198	3.17653	1.56662	9.11589	3.49559	4.59667	2.80394	8.76084	6.02716
Aqu3.1.11645_001	6.3366	7.95598	0	9.24913	0	9.24049	5.49618	1.41603	1.99274	15.7092	0	17.3152	6.32596	0	7.94001	3.11459	0	0	8.90424	5.16807	6.49273	2.62744	14.8503	0	5.2182	15.1081	0	0	18.7994	0	8.63617	14.1183	1.00942	4.38042	0.3943
Aqu3.1.11666_001	4.2244	1.989	1.89828	3.08304	1.05187	3.96021	1.22137	3.54007	9.9637	3.14184	0	39.9582	5.27163	3.89062	7.4989	7.26738	2.20207	0	3.5617	1.72269	6.49273	0	0	8.65356	0.869699	26.4391	5.02198	3.81184	1.56662	0.701222	2.46748	2.62667	2.01884	1.03069	1.23923
Aqu3.1.12213_001	3.1683	5.96699	1.89828	1.02768	0	2.64014	3.05343	2.12404	3.98548	0	7.63564	9.32359	3.16298	15.5625	7.4989	5.19099	0.734024	4.33095	0.890424	5.16807	0	2.62744	7.42517	4.32678	3.4788	7.55404	0	4.44715	0	0.981711	2.6731	3.28333	1.68236	2.31905	3.5487
Aqu3.1.12327_001	2.1122	1.989	1.89828	5.1384	3.15562	3.96021	12.8244	9.20418	3.98548	9.42551	0	7.99165	10.0161	3.89062	1.76445	0	2.20207	2.16548	7.12339	3.44538	0	2.62744	0	21.6339	6.08789	1.88851	5.02198	1.90592	0	1.54269	0.411246	2.79083	2.13099	1.03069	1.40822
Aqu3.1.12350_001	7.3927	5.96699	5.69485	4.11072	4.2075	5.28028	0.610686	9.91219	3.98548	3.14184	5.09042	6.65971	0	3.24218	2.20556	5.19099	0	0	0	1.72269	0	0	0	4.32678	4.3485	5.66553	5.02198	5.08245	4.69985	2.10367	2.26185	2.955	4.71062	1.54603	3.21073
Aqu3.1.12778_001	3.1683	0	0	3.08304	4.2075	2.64014	3.05343	3.54007	7.97096	0	5.09042	2.66388	1.05433	1.29687	2.20556	1.0382	4.40414	0	5.34255	1.72269	0	5.25488	7.42517	21.6339	7.82729	11.3311	10.044	1.90592	20.366	3.92684	0.616869	1.97	6.28083	2.70555	5.91451
Aqu3.1.13076_001	0	11.934	13.288	6.16608	4.2075	2.64014	2.44275	2.12404	3.98548	9.42551	0	1.33194	2.10865	2.59375	0	4.15279	13.2124	8.6619	1.78085	3.44538	6.49273	0	0	8.65356	2.6091	7.55404	0	2.54123	0	1.54269	4.11246	5.25333	1.68236	2.06137	8.33664
Aqu3.1.13127_001	8.4488	1.989	3.79657	4.11072	3.15562	3.96021	7.93892	2.12404	3.98548	6.28367	5.09042	3.99582	1.58149	3.24218	4.85223	1.0382	6.60622	0	5.34255	0	0	2.62744	7.42517	12.9803	0	1.88851	0	2.54123	0	8.13418	1.23374	2.4625	2.57962	1.67487	2.08416
Aqu3.1.13418_001	7.3927	0	3.79657	20.5536	2.10375	5.28028	3.05343	9.91219	11.9564	0	5.09042	0	1.05433	5.18749	1.32334	3.11459	2.20207	0	0.890424	1.72269	0	5.25488	0	21.6339	1.7394	5.66553	0	1.90592	6.26646	4.76831	2.26185	4.10417	4.82278	4.63809	2.81643
Aqu3.1.13478_001	7.3927	1.989	7.59313	2.05536	0	5.28028	8.54961	4.24808	0	3.14184	2.54521	7.99165	10.5433	9.07811	7.4989	3.11459	0	2.16548	3.5617	8.61344	0	0	0	0	2.6091	7.55404	0	0.635307	1.56662	5.60978	0.822492	9.3575	1.12158	7.08597	0.225314
Aqu3.1.13599_001	3.1683	0	5.69485	4.11072	3.15562	0	6.71755	10.6202	7.97096	0	7.63564	1.33194	6.32596	0.648437	0.882224	4.15279	1.46805	2.16548	3.5617	6.89076	0	0	0	4.32678	1.7394	13.2196	0	5.08245	3.13323	0.841466	0.822492	1.97	1.12158	1.15952	3.943
Aqu3.1.14099_001	1.0561	0	11.3897	4.11072	5.25937	2.64014	7.93892	8.49616	3.98548	0	10.1808	0	6.85312	3.89062	2.20556	5.19099	5.13817	0	6.23297	3.44538	0	0	14.8503	0	4.3485	11.3311	5.02198	2.54123	3.13323	1.54269	6.99118	0.656667	2.69178	3.6074	2.98542
Aqu3.1.14180_001	6.3366	0	9.49142	1.02768	0	11.8806	17.0992	1.41603	7.97096	0	15.2713	38.6263	18.4507	15.5625	0	16.6112	0	8.6619	4.45212	3.44538	0	0	0	4.32678	0.869699	35.8817	0	5.08245	1.56662	12.9025	6.99118	9.52167	25.9084	0.644179	8.56195
Aqu3.1.14549_001	5.2805	3.97799	9.49142	25.692	7.36312	0	1.22137	4.24808	0	3.14184	17.8165	1.33194	3.69014	51.2265	15.88	1.0382	10.2763	2.16548	1.78085	1.72269	0	2.62744	0	0	16.5243	5.66553	15.0659	3.17653	4.69985	4.48782	1.64498	3.28333	5.38356	2.31905	8.44929
Aqu3.1.14560_001	3.1683	1.989	1.89828	3.08304	2.10375	11.8806	3.05343	4.24808	3.98548	3.14184	5.09042	1.33194	10.0161	7.78124	8.38112	0	4.40414	2.16548	2.67127	3.44538	0	10.5098	0	12.9803	5.2182	1.88851	0	10.8002	3.13323	2.94513	4.72933	2.79083	4.14983	4.89576	4.67528
Aqu3.1.15038_001	7.3927	0	5.69485	0	4.2075	0	0	12.0362	3.98548	0	7.63564	5.32776	13.7062	0	7.05779	0	0	4.33095	14.2468	17.2269	12.9855	21.0195	0	4.32678	6.08789	9.44255	5.02198	10.1649	9.39969	3.50611	5.96307	30.535	19.5154	12.6259	3.49237
Aqu3.1.15571_001	2.1122	0	1.89828	0	43.1269	0	4.88549	0.708013	3.98548	6.28367	5.09042	3.99582	0	2.59375	1.32334	0	11.0104	6.49643	13.3564	25.8403	19.4782	7.88233	7.42517	8.65356	4.3485	3.77702	0	25.4123	6.26646	1.2622	6.16869	5.08917	1.45805	11.0799	7.66069
Aqu3.1.15714_001	8.4488	3.97799	0	1.02768	2.10375	0	5.49618	3.54007	0	3.14184	5.09042	2.66388	3.16298	5.83593	7.05779	7.26738	1.46805	4.33095	4.45212	6.89076	0	7.88233	7.42517	21.6339	2.6091	9.44255	10.044	3.17653	1.56662	6.03051	43.3865	6.73083	14.1319	8.632	33.6282
Aqu3.1.16107_001	1.0561	0	20.8811	5.1384	11.5706	1.32007	7.32824	1.41603	13.9492	0	27.9973	0	1.58149	8.42968	0.441112	4.15279	3.67012	2.16548	5.34255	3.44538	0	0	0	4.32678	3.4788	5.66553	0	4.44715	0	19.9147	4.11246	11.6558	17.4966	11.0799	5.57653
Aqu3.1.16468_001	4.2244	7.95598	5.69485	2.05536	4.2075	1.32007	1.22137	10.6202	1.99274	3.14184	15.2713	1.33194	2.10865	6.48437	4.85223	15.573	25.6908	2.16548	5.34255	3.44538	0	5.25488	0	8.65356	0.869699	5.66553	5.02198	12.7061	1.56662	3.7866	4.11246	2.955	2.9161	3.86508	6.92842
Aqu3.1.16780_001	7.3927	1.989	5.69485	3.08304	4.2075	6.60035	1.22137	2.12404	3.98548	12.5673	2.54521	3.99582	2.63582	0.648437	3.52889	1.0382	5.87219	0	0	0	0	5.25488	0	4.32678	7.82729	11.3311	0	1.90592	3.13323	0.420733	1.85061	0.985	6.84161	2.96323	3.83035
Aqu3.1.16825_001	5.2805	0	3.79657	3.08304	8.415	0	3.66412	2.12404	5.97822	0	12.7261	2.66388	2.63582	1.94531	3.08778	6.22919	2.20207	0	1.78085	1.72269	0	5.25488	0	0	6.95759	0	0	2.54123	0	3.22562	4.31808	2.29833	1.68236	1.93254	1.29556
Aqu3.1.17545_001	10.561	5.96699	5.69485	7.19376	3.15562	3.96021	4.88549	4.95609	7.97096	3.14184	2.54521	3.99582	0	3.24218	3.97001	2.0764	4.40414	6.49643	1.78085	1.72269	0	0	0	8.65356	1.7394	1.88851	5.02198	0.635307	0	3.50611	0.616869	2.62667	1.57021	0.901851	1.29556
Aqu3.1.18057_001	6.3366	3.97799	9.49142	5.1384	8.415	7.92042	3.66412	9.20418	5.97822	9.42551	5.09042	9.32359	2.10865	1.94531	0.441112	1.0382	3.67012	2.16548	0.890424	1.72269	0	5.25488	0	8.65356	3.4788	0	0	0.635307	0	1.12196	1.02811	2.4625	2.57962	1.54603	3.49237
Aqu3.1.18068_001	9.5049	0	5.69485	8.22144	5.25937	3.96021	10.3817	9.91219	7.97096	3.14184	7.63564	2.66388	0.527163	6.48437	1.76445	0	0.734024	0	0	5.16807	6.49273	5.25488	0	8.65356	4.3485	1.88851	0	5.71776	1.56662	1.54269	1.43936	0.656667	2.13099	1.67487	3.04175
Aqu3.1.18107_001	9.5049	1.989	1.89828	13.3598	7.36312	6.60035	12.2137	10.6202	11.9564	3.14184	7.63564	3.99582	2.10865	5.83593	1.76445	0	2.20207	0	0	1.72269	0	0	0	0	1.7394	1.88851	5.02198	3.81184	0	2.24391	1.23374	10.9992	3.36473	1.41719	5.68919
Aqu3.1.18551_001	2.1122	1.989	1.89828	10.2768	8.415	3.96021	1.83206	3.54007	9.9637	6.28367	0	3.99582	3.16298	0.648437	1.32334	1.0382	11.0104	6.49643	0.890424	6.89076	0	0	7.42517	4.32678	2.6091	1.88851	0	2.54123	1.56662	4.76831	4.31808	4.10417	6.28083	3.99391	3.26706
Aqu3.1.18553_001	2.1122	7.95598	0	3.08304	4.2075	1.32007	7.32824	4.95609	5.97822	6.28367	5.09042	6.65971	2.63582	1.94531	3.52889	1.0382	7.34024	2.16548	2.67127	1.72269	0	5.25488	7.42517	4.32678	0.869699	3.77702	5.02198	2.54123	7.83308	3.36587	4.52371	3.94	6.84161	2.83439	3.21073
Aqu3.1.18699_001	3.1683	1.989	5.69485	5.1384	0	3.96021	1.22137	4.24808	5.97822	0	2.54521	6.65971	2.63582	1.29687	3.08778	2.0764	6.60622	2.16548	2.67127	12.0588	6.49273	2.62744	0	0	2.6091	3.77702	5.02198	2.54123	3.13323	5.0488	6.37431	2.62667	1.90668	6.31296	4.39363
Aqu3.1.18808_001	3.1683	0	7.59313	0	8.415	0	8.54961	2.12404	7.97096	9.42551	5.09042	5.32776	0.527163	0.648437	0.441112	1.0382	5.87219	2.16548	0	6.89076	0	2.62744	7.42517	4.32678	6.95759	5.66553	5.02198	8.8943	6.26646	4.76831	2.87872	4.925	5.15925	3.2209	5.23856
Aqu3.1.19176_001	6.3366	1.989	5.69485	4.11072	5.25937	0	4.88549	4.95609	3.98548	9.42551	2.54521	5.32776	1.58149	1.29687	3.08778	5.19099	2.9361	2.16548	0.890424	5.16807	0	2.62744	0	0	5.2182	1.88851	0	0.635307	1.56662	1.40244	1.64498	1.31333	2.35531	1.93254	1.40822
Aqu3.1.19239_001	2.1122	3.97799	11.3897	2.05536	6.31125	1.32007	5.49618	4.24808	7.97096	0	2.54521	2.66388	7.90745	3.24218	13.2334	17.6494	11.7444	4.33095	9.79467	13.7815	6.49273	0	7.42517	0	8.69699	3.77702	10.044	4.44715	3.13323	6.87198	8.22492	12.6408	2.80394	11.3376	11.4347
Aqu3.1.19382_001	0	0	7.59313	0	9.46687	6.60035	4.2748	7.78815	21.9201	12.5673	22.9069	14.6514	6.85312	5.18749	0	7.26738	9.54231	0	4.45212	12.0588	6.49273	2.62744	7.42517	4.32678	5.2182	1.88851	0	0	7.83308	8.13418	0	0.656667	0.112158	11.9817	11.491
Aqu3.1.19443_001	0	9.94498	1.89828	19.5259	6.31125	3.96021	6.10686	1.41603	11.9564	3.14184	5.09042	3.99582	2.10865	5.83593	2.20556	4.15279	2.20207	0	0.890424	0	0	2.62744	0	0	5.2182	0	5.02198	5.08245	0	1.82318	4.11246	1.31333	1.79452	1.54603	1.23923
Aqu3.1.19909_001	23.2342	1.989	3.79657	1.02768	11.5706	3.96021	0.610686	4.95609	1.99274	0	2.54521	1.33194	1.58149	5.83593	7.4989	3.11459	2.9361	6.49643	2.67127	0	0	0	0	0	9.56669	9.44255	0	2.54123	0	1.40244	1.23374	3.11917	2.35531	10.6934	2.25314
Aqu3.1.20006_001	5.2805	3.97799	5.69485	6.16608	5.25937	7.92042	5.49618	0	1.99274	0	5.09042	3.99582	2.63582	3.89062	2.20556	1.0382	1.46805	2.16548	5.34255	1.72269	0	7.88233	0	4.32678	2.6091	1.88851	10.044	3.81184	1.56662	3.7866	2.05623	2.29833	2.13099	3.2209	3.88667
Aqu3.1.20114_001	8.4488	7.95598	0	0	8.415	6.60035	10.3817	1.41603	3.98548	6.28367	0	2.66388	2.63582	3.89062	11.0278	9.34378	10.2763	4.33095	8.01382	13.7815	25.9709	21.0195	0	4.32678	0.869699	0	0	8.25899	0	1.12196	4.52371	0.985	11.3279	1.03069	1.1829
Aqu3.1.20492_001	7.3927	5.96699	1.89828	43.1626	7.36312	9.24049	12.8244	7.78815	13.9492	0	2.54521	14.6514	7.38028	3.24218	0.441112	1.0382	4.40414	0	0	0	0	0	7.42517	12.9803	1.7394	3.77702	0	3.81184	0	1.68293	1.02811	4.26833	3.7012	1.8037	2.64745
Aqu3.1.20667_001	9.5049	1.989	0	0	5.25937	1.32007	1.83206	4.24808	1.99274	12.5673	10.1808	5.32776	1.05433	2.59375	0	4.15279	0.734024	6.49643	8.01382	1.72269	0	7.88233	0	0	3.4788	3.77702	5.02198	5.71776	1.56662	7.15247	9.25303	4.76083	8.07535	6.44179	6.64678
Aqu3.1.20695_001	1.0561	7.95598	3.79657	5.1384	7.36312	0	2.44275	2.12404	1.99274	0	0	3.99582	2.63582	2.59375	1.32334	1.0382	2.9361	2.16548	0.890424	1.72269	0	18.3921	0	8.65356	4.3485	7.55404	5.02198	5.08245	0	4.76831	3.08434	3.77583	2.01884	3.6074	2.53479
Aqu3.1.20719_001	4.2244	5.96699	0	6.16608	3.15562	2.64014	1.22137	3.54007	5.97822	6.28367	10.1808	1.33194	3.16298	5.83593	4.41112	6.22919	2.9361	4.33095	0.890424	0	0	2.62744	0	4.32678	2.6091	3.77702	0	5.71776	1.56662	0.981711	1.43936	2.79083	2.13099	1.93254	1.1829
Aqu3.1.20754_001	9.5049	5.96699	0	27.7474	2.10375	0	24.4275	0	9.9637	3.14184	7.63564	0	9.48894	0	22.9378	5.19099	8.80829	2.16548	3.5617	6.89076	19.4782	5.25488	0	0	3.4788	11.3311	0	5.71776	0	3.50611	6.78556	3.4475	0.112158	0.128836	1.9715
Aqu3.1.20810_001	4.2244	1.989	1.89828	1.02768	5.25937	2.64014	3.66412	3.54007	3.98548	3.14184	2.54521	3.99582	2.10865	5.18749	3.52889	3.11459	13.2124	10.8274	3.5617	8.61344	0	5.25488	0	0	1.7394	3.77702	0	3.17653	1.56662	6.73173	8.63617	8.53667	3.14041	12.3682	8.56195
Aqu3.1.21068_001	4.2244	0	7.59313	3.08304	3.15562	3.96021	2.44275	4.24808	11.9564	0	7.63564	1.33194	1.58149	1.29687	1.32334	4.15279	0.734024	2.16548	3.5617	1.72269	0	0	7.42517	4.32678	1.7394	0	0	3.81184	0	0.841466	6.57994	6.73083	3.14041	6.18412	2.30947
Aqu3.1.21210_001	8.4488	13.923	11.3897	7.19376	1.05187	10.5606	1.83206	4.95609	3.98548	9.42551	0	6.65971	1.05433	3.89062	2.64667	2.0764	0.734024	0	1.78085	0	0	7.88233	0	0	2.6091	3.77702	0	1.90592	3.13323	2.38416	2.46748	3.61167	1.79452	1.67487	6.30881
Aqu3.1.21281_001	2.1122	3.97799	0	8.22144	1.05187	1.32007	3.05343	2.83205	3.98548	0	0	13.3194	3.16298	1.94531	2.20556	0	2.9361	2.16548	4.45212	10.3361	25.9709	13.1372	0	21.6339	0.869699	1.88851	15.0659	3.81184	3.13323	2.38416	1.64498	2.4625	4.59846	2.19021	7.49171
Aqu3.1.21410_001	7.3927	0	1.89828	3.08304	4.2075	1.32007	0	1.41603	7.97096	3.14184	2.54521	3.99582	1.58149	2.59375	6.61668	3.11459	4.40414	0	12.4659	3.44538	6.49273	0	0	0	2.6091	5.66553	0	3.17653	1.56662	4.34758	3.90684	7.3875	8.41182	5.53994	5.80185
Aqu3.1.21581_001	6.3366	7.95598	22.7794	8.22144	2.10375	9.24049	15.8778	7.78815	5.97822	21.9929	0	3.99582	7.38028	5.83593	0.882224	7.26738	2.20207	0	0	0	0	0	0	12.9803	0	1.88851	0	1.90592	0	1.2622	0	2.29833	0.112158	0.386508	0.957587
Aqu3.1.21741_001	6.3366	1.989	0	0	6.31125	3.96021	9.16029	0	3.98548	0	0	3.99582	5.7988	1.29687	2.64667	6.22919	5.13817	10.8274	9.79467	6.89076	6.49273	2.62744	0	0	6.08789	0	0	1.90592	7.83308	10.7988	5.96307	4.4325	7.96319	3.99391	4.78793
Aqu3.1.21890_001	7.3927	5.96699	5.69485	1.02768	0	0	1.83206	2.12404	5.97822	0	7.63564	1.33194	3.69014	2.59375	3.08778	2.0764	7.34024	0	0.890424	0	0	13.1372	0	8.65356	5.2182	3.77702	10.044	5.08245	6.26646	3.08538	2.26185	2.13417	3.58904	3.09206	4.95692
Aqu3.1.22262_001	4.2244	0	5.69485	5.1384	5.25937	6.60035	1.22137	5.66411	1.99274	0	7.63564	0	0.527163	1.29687	0.441112	0	5.87219	4.33095	3.5617	1.72269	12.9855	7.88233	0	12.9803	6.08789	5.66553	0	3.81184	6.26646	19.0732	6.99118	17.73	11.4401	8.37433	16.2226
Aqu3.1.22298_001	3.1683	0	5.69485	2.05536	0	1.32007	4.2748	5.66411	1.99274	0	7.63564	11.9875	5.27163	1.29687	0.882224	0	2.20207	4.33095	3.5617	12.0588	0	5.25488	14.8503	0	6.95759	1.88851	20.0879	3.17653	12.5329	2.94513	1.64498	3.94	3.58904	12.6259	5.40755
Aqu3.1.22342_001	0	0	1.89828	2.05536	3.15562	0	4.2748	7.78815	11.9564	12.5673	0	2.66388	5.27163	2.59375	6.17556	16.6112	5.87219	12.9929	23.151	20.6723	6.49273	18.3921	0	0	1.7394	1.88851	0	1.27061	1.56662	24.2623	18.0948	4.76083	9.86987	25.2518	12.6739
Aqu3.1.22480_001	2.1122	5.96699	9.49142	6.16608	7.36312	7.92042	3.05343	3.54007	1.99274	3.14184	2.54521	1.33194	1.58149	1.94531	0.441112	7.26738	6.60622	0	7.12339	3.44538	0	5.25488	0	8.65356	1.7394	1.88851	15.0659	6.35307	0	5.60978	7.40243	8.53667	5.15925	6.44179	8.73094
Aqu3.1.23571_001	6.3366	3.97799	3.79657	2.05536	6.31125	0	1.83206	4.24808	5.97822	0	0	0	2.10865	2.59375	6.17556	2.0764	1.46805	6.49643	5.34255	5.16807	0	2.62744	0	12.9803	2.6091	3.77702	5.02198	5.08245	1.56662	2.80489	3.08434	5.08917	5.38356	1.67487	5.23856
Aqu3.1.23714_001	7.3927	7.95598	5.69485	2.05536	3.15562	2.64014	2.44275	0.708013	3.98548	12.5673	0	6.65971	1.58149	1.94531	4.41112	0	0.734024	6.49643	0.890424	0	0	10.5098	0	17.3071	1.7394	1.88851	0	5.71776	1.56662	2.24391	0.616869	0.820833	2.80394	1.8037	1.29556
Aqu3.1.23736_001	9.5049	1.989	0	0	1.05187	2.64014	2.44275	4.24808	1.99274	15.7092	0	22.643	0.527163	5.18749	14.5567	2.0764	21.2867	19.4893	14.2468	13.7815	6.49273	10.5098	7.42517	8.65356	21.7425	0	0	13.3414	12.5329	20.1952	18.7117	17.0733	5.8322	7.47248	19.0954
Aqu3.1.23836_001	0	3.97799	3.79657	3.08304	4.2075	3.96021	3.66412	5.66411	1.99274	0	5.09042	0	9.48894	5.83593	5.73445	14.5348	5.87219	0	0.890424	5.16807	0	0	7.42517	21.6339	6.95759	1.88851	5.02198	6.98837	6.26646	2.94513	1.85061	2.29833	3.14041	1.67487	2.98542
Aqu3.1.23872_001	3.1683	5.96699	13.288	5.1384	6.31125	5.28028	2.44275	4.24808	0	6.28367	5.09042	0	3.69014	3.89062	7.4989	0	2.9361	0	1.78085	1.72269	0	0	0	0	2.6091	0	0	3.81184	9.39969	3.92684	0.822492	1.4775	0.672946	0.901851	4.22465
Aqu3.1.24009_001	19.0098	59.6699	1.89828	0	45.2306	30.3616	24.4275	7.78815	7.97096	50.2694	0	1.33194	3.69014	9.07811	6.17556	3.11459	33.7651	6.49643	4.45212	3.44538	6.49273	5.25488	0	0	6.95759	5.66553	0	6.98837	1.56662	0.140244	1.64498	0	0.224315	0.128836	2.70377
Aqu3.1.24370_001	1.0561	5.96699	3.79657	2.05536	6.31125	2.64014	5.49618	5.66411	9.9637	3.14184	5.09042	9.32359	8.96177	3.24218	2.20556	6.22919	9.54231	0	2.67127	0	0	2.62744	7.42517	4.32678	2.6091	0	5.02198	0.635307	6.26646	6.59149	4.31808	6.4025	3.58904	6.31296	2.19682
Aqu3.1.24453_001	16.8976	7.95598	9.49142	3.08304	3.15562	6.60035	2.44275	4.24808	1.99274	0	5.09042	6.65971	0	0.648437	4.85223	2.0764	5.87219	2.16548	1.78085	3.44538	6.49273	0	0	12.9803	4.3485	0	0	1.90592	0	13.744	4.52371	2.4625	4.37415	3.2209	1.12657
Aqu3.1.24809_001	3.1683	3.97799	1.89828	1.02768	4.2075	9.24049	1.83206	7.08013	1.99274	6.28367	5.09042	1.33194	3.69014	3.24218	7.05779	4.15279	2.9361	6.49643	0.890424	0	0	0	0	0	2.6091	0	0	1.90592	4.69985	3.36587	2.46748	2.955	1.90668	2.44788	2.25314
Aqu3.1.25090_001	4.2244	1.989	0	7.19376	6.31125	0	0	0.708013	0	18.851	2.54521	5.32776	2.63582	1.94531	4.41112	0	13.2124	0	2.67127	12.0588	12.9855	34.1567	0	12.9803	1.7394	13.2196	5.02198	3.17653	3.13323	15.2866	7.1968	15.2675	16.1507	7.60132	6.08349
Aqu3.1.25649_001	2.1122	1.989	3.79657	5.1384	7.36312	2.64014	7.93892	7.08013	1.99274	0	17.8165	11.9875	8.43461	5.83593	2.64667	10.382	2.9361	0	0.890424	5.16807	0	2.62744	7.42517	4.32678	2.6091	1.88851	10.044	7.62368	0	3.22562	4.52371	3.4475	1.68236	1.03069	1.80252
Aqu3.1.25876_001	6.3366	11.934	11.3897	2.05536	13.6744	17.1609	11.603	9.91219	1.99274	0	10.1808	0	0.527163	12.9687	13.2334	13.4966	0	2.16548	7.12339	3.44538	6.49273	2.62744	7.42517	4.32678	1.7394	5.66553	0	8.8943	12.5329	4.34758	8.84179	4.4325	4.03767	6.57063	5.23856
Aqu3.1.25919_001	1.0561	0	3.79657	1.02768	0	0	1.22137	0	1.99274	0	0	5.32776	1.05433	4.53906	8.38112	4.15279	7.34024	10.8274	12.4659	17.2269	12.9855	13.1372	29.7007	17.3071	6.95759	20.7736	10.044	13.9767	3.13323	31.2745	29.8153	30.8633	25.6841	12.2394	23.8833
Aqu3.1.25933_001	7.3927	0	0	11.3045	11.5706	10.5606	3.05343	1.41603	5.97822	0	5.09042	6.65971	1.58149	1.94531	2.20556	3.11459	2.20207	6.49643	0.890424	0	0	0	0	0	2.6091	3.77702	0	0	0	7.29271	1.02811	6.07417	1.23373	3.09206	3.04175
Aqu3.1.26112_001	15.8415	13.923	1.89828	4.11072	13.6744	11.8806	25.0381	3.54007	0	15.7092	12.7261	6.65971	2.10865	1.94531	1.76445	1.0382	0	2.16548	8.90424	0	0	0	0	0	0	0	0	1.27061	3.13323	2.5244	0.822492	1.14917	1.23373	1.28836	1.12657
Aqu3.1.26488_001	0	1.989	0	2.05536	1.05187	1.32007	0.610686	0	0	0	0	2.66388	13.1791	20.75	19.4089	21.8022	13.9465	56.3024	66.7818	22.395	51.9418	118.235	7.42517	4.32678	60.0092	28.3277	15.0659	47.648	34.4655	39.9697	34.339	34.475	33.1986	30.5341	45.4009
Aqu3.1.26490_001	2.1122	0	5.69485	4.11072	6.31125	0	2.44275	2.83205	0	3.14184	10.1808	0	0.527163	3.24218	1.32334	0	1.46805	8.6619	4.45212	1.72269	12.9855	7.88233	0	0	19.1334	0	15.0659	15.8827	10.9663	0.981711	1.85061	2.13417	2.57962	1.41719	4.11199
Aqu3.1.26567_001	3.1683	0	1.89828	2.05536	1.05187	2.64014	2.44275	9.20418	5.97822	0	5.09042	1.33194	12.6519	22.6953	27.79	4.15279	15.4145	4.33095	8.01382	5.16807	6.49273	2.62744	14.8503	0	7.82729	3.77702	20.0879	6.98837	1.56662	6.311	7.81367	9.85	2.57962	2.70555	6.13982
Aqu3.1.26762_001	6.3366	1.989	0	5.1384	6.31125	9.24049	2.44275	4.95609	1.99274	15.7092	10.1808	10.6555	10.5433	14.2656	3.08778	4.15279	4.40414	0	0.890424	0	6.49273	0	0	8.65356	3.4788	3.77702	0	1.90592	0	0.280489	0.411246	1.80583	0.672946	2.57672	0.619615
Aqu3.1.26769_001	0	0	5.69485	10.2768	5.25937	7.92042	2.44275	2.12404	5.97822	3.14184	10.1808	9.32359	3.16298	0	6.17556	1.0382	5.13817	0	4.45212	1.72269	0	5.25488	14.8503	0	1.7394	1.88851	0	2.54123	3.13323	3.22562	5.3462	4.925	3.92552	2.31905	4.11199
Aqu3.1.26907_001	0	15.912	11.3897	4.11072	6.31125	6.60035	8.54961	9.91219	17.9347	0	5.09042	13.3194	0.527163	2.59375	3.97001	0	2.9361	4.33095	1.78085	6.89076	0	0	0	4.32678	0	0	10.044	2.54123	0	5.60978	4.52371	4.26833	3.81336	3.6074	4.44996
Aqu3.1.27168_001	5.2805	7.95598	9.49142	11.3045	7.36312	26.4014	8.54961	3.54007	9.9637	0	0	0	1.05433	0	3.97001	0	2.20207	2.16548	1.78085	6.89076	6.49273	5.25488	0	4.32678	4.3485	15.1081	0	8.8943	9.39969	20.055	15.2161	1.14917	13.9075	0.257672	5.63286
Aqu3.1.27285_001	3.1683	0	5.69485	1.02768	2.10375	0	1.22137	1.41603	0	6.28367	0	0	1.05433	3.89062	2.20556	0	4.40414	80.1226	25.8223	24.1176	25.9709	10.5098	0	25.9607	22.6122	3.77702	65.2857	11.4355	50.1317	10.3781	5.55182	9.68583	6.28083	2.83439	7.32272
Aqu3.1.27464_001	1.0561	3.97799	11.3897	0	10.5187	3.96021	4.88549	5.66411	1.99274	0	2.54521	0	0.527163	1.29687	1.76445	2.0764	2.9361	8.6619	2.67127	6.89076	0	0	0	0	6.08789	13.2196	10.044	3.81184	10.9663	11.2196	16.4498	4.925	12.8981	6.69947	8.56195
Aqu3.1.27586_001	13.7293	1.989	3.79657	13.3598	15.7781	0	19.542	1.41603	11.9564	6.28367	2.54521	1.33194	18.9779	17.5078	4.41112	5.19099	13.9465	8.6619	6.23297	8.61344	0	0	0	0	2.6091	1.88851	5.02198	6.98837	1.56662	1.54269	3.49559	2.79083	1.90668	2.83439	5.46388
Aqu3.1.27638_001	5.2805	3.97799	1.89828	9.24913	3.15562	1.32007	6.71755	4.95609	3.98548	0	2.54521	2.66388	1.05433	2.59375	2.20556	4.15279	2.9361	4.33095	3.5617	5.16807	0	2.62744	0	12.9803	3.4788	3.77702	5.02198	5.08245	0	3.64635	5.3462	2.79083	5.38356	6.44179	4.7316
Aqu3.1.27855_001	4.2244	5.96699	0	3.08304	0	5.28028	2.44275	10.6202	3.98548	3.14184	5.09042	11.9875	0.527163	0.648437	0.882224	0	0	15.1583	4.45212	6.89076	6.49273	2.62744	0	8.65356	6.08789	11.3311	0	3.17653	7.83308	3.92684	18.7117	3.61167	1.57021	11.0799	6.98475
Aqu3.1.28450_001	4.2244	5.96699	0	5.1384	5.25937	1.32007	5.49618	9.20418	5.97822	6.28367	2.54521	5.32776	1.58149	7.78124	4.41112	2.0764	3.67012	4.33095	4.45212	5.16807	12.9855	5.25488	7.42517	0	0.869699	1.88851	0	1.27061	0	3.64635	3.08434	4.4325	2.80394	3.34973	2.7601
Aqu3.1.28728_001	2.1122	1.989	3.79657	0	16.83	3.96021	2.44275	11.3282	1.99274	3.14184	2.54521	5.32776	2.63582	2.59375	0.441112	0	4.40414	6.49643	4.45212	5.16807	6.49273	2.62744	0	21.6339	3.4788	1.88851	0	3.17653	0	6.87198	5.75744	10.9992	10.0942	3.86508	6.42146
Aqu3.1.28734_001	0	13.923	5.69485	1.02768	5.25937	3.96021	1.83206	0.708013	9.9637	0	0	1.33194	0	3.89062	1.32334	0	0	8.6619	3.5617	1.72269	6.49273	7.88233	7.42517	17.3071	6.95759	9.44255	0	1.90592	0	1.40244	1.85061	2.29833	3.81336	2.57672	1.63353
Aqu3.1.28846_001	12.6732	1.989	9.49142	6.16608	6.31125	2.64014	6.10686	3.54007	5.97822	0	0	2.66388	2.63582	0.648437	2.64667	0	4.40414	10.8274	1.78085	12.0588	0	2.62744	14.8503	4.32678	6.08789	3.77702	5.02198	3.17653	6.26646	7.29271	6.16869	4.4325	7.17809	4.89576	6.36513
Aqu3.1.28847_001	0	0	9.49142	3.08304	4.2075	0	3.05343	4.95609	0	0	0	5.32776	2.10865	3.89062	3.97001	1.0382	8.07426	8.6619	8.01382	3.44538	0	0	7.42517	0	2.6091	3.77702	0	4.44715	3.13323	7.85369	6.16869	6.895	4.82278	8.88968	6.70311
Aqu3.1.29082_001	1.0561	0	3.79657	5.1384	6.31125	0	1.83206	0	0	0	0	2.66388	1.58149	3.89062	3.97001	3.11459	3.67012	19.4893	6.23297	6.89076	6.49273	5.25488	0	0	9.56669	3.77702	0	5.08245	7.83308	6.87198	7.60805	9.3575	6.72946	6.18412	10.3645
Aqu3.1.29133_001	12.6732	0	5.69485	6.16608	4.2075	10.5606	7.93892	2.83205	0	3.14184	0	5.32776	3.16298	2.59375	0.882224	5.19099	6.60622	4.33095	6.23297	0	0	5.25488	0	4.32678	0	0	5.02198	5.71776	1.56662	1.82318	12.9542	7.55167	4.37415	7.98782	6.02716
Aqu3.1.29346_001	4.2244	1.989	1.89828	4.11072	10.5187	5.28028	8.54961	4.24808	9.9637	12.5673	2.54521	6.65971	3.69014	1.29687	2.20556	1.0382	1.46805	17.3238	1.78085	1.72269	0	0	0	0	10.4364	3.77702	0	5.71776	1.56662	5.60978	5.3462	1.4775	3.92552	6.44179	5.29489
Aqu3.1.29411_001	5.2805	0	0	9.24913	6.31125	0	4.2748	3.54007	9.9637	0	5.09042	0	0.527163	4.53906	7.4989	0	0.734024	19.4893	20.4798	10.3361	19.4782	10.5098	7.42517	0	5.2182	0	0	3.81184	0	6.45124	8.22492	9.02917	1.00942	5.53994	8.95625
Aqu3.1.29454_001	10.561	25.8569	11.3897	36.9965	11.5706	13.2007	17.7099	0	19.9274	6.28367	7.63564	1.33194	1.05433	0	0	1.0382	11.7444	4.33095	3.5617	5.16807	6.49273	5.25488	7.42517	17.3071	0	3.77702	0	21.6004	3.13323	5.75002	4.93495	17.8942	1.23373	2.57672	4.16832
Aqu3.1.29470_001	7.3927	3.97799	0	3.08304	5.25937	2.64014	10.3817	4.24808	0	15.7092	7.63564	10.6555	0	5.18749	5.73445	4.15279	1.46805	6.49643	3.5617	8.61344	6.49273	5.25488	0	4.32678	0.869699	0	0	1.27061	0	6.59149	2.87872	4.925	2.01884	8.11666	5.1259
Aqu3.1.29658_001	12.6732	0	5.69485	2.05536	5.25937	1.32007	4.2748	0	1.99274	3.14184	7.63564	2.66388	2.10865	13.6172	2.64667	8.30558	3.67012	0	0	8.61344	6.49273	0	7.42517	86.5356	3.4788	0	0	32.4006	0	12.7622	1.43936	0.985	1.34589	0.773015	2.81643
Aqu3.1.29925_001	5.2805	3.97799	1.89828	9.24913	3.15562	3.96021	15.2672	5.66411	9.9637	9.42551	22.9069	5.32776	1.58149	0	1.32334	0	0	0	0.890424	3.44538	0	0	0	0	3.4788	0	0	1.27061	6.26646	0.841466	1.85061	3.61167	1.00942	1.93254	2.08416
Aqu3.1.29939_001	5.2805	0	3.79657	1.02768	5.25937	2.64014	6.10686	3.54007	0	0	2.54521	1.33194	24.2495	12.3203	2.64667	24.9167	6.60622	6.49643	4.45212	1.72269	19.4782	5.25488	0	0	5.2182	1.88851	0	4.44715	3.13323	4.06709	3.49559	4.925	6.28083	1.67487	4.11199
Aqu3.1.30014_001	21.122	13.923	13.288	6.16608	5.25937	11.8806	18.9313	6.37212	3.98548	18.851	27.9973	5.32776	6.32596	2.59375	0.441112	0	0.734024	2.16548	0.890424	1.72269	0	5.25488	0	4.32678	0.869699	1.88851	0	1.90592	3.13323	4.34758	0.822492	0.985	1.00942	1.67487	1.46454
Aqu3.1.30090_001	2.1122	0	0	0	5.25937	7.92042	1.22137	0.708013	3.98548	3.14184	2.54521	3.99582	9.48894	2.59375	4.85223	12.4584	3.67012	8.6619	7.12339	17.2269	19.4782	7.88233	14.8503	0	1.7394	3.77702	0	6.35307	6.26646	3.08538	4.93495	4.59667	5.49572	2.96323	3.83035
Aqu3.1.30104_001	1.0561	1.989	9.49142	4.11072	2.10375	3.96021	9.77098	2.83205	1.99274	0	0	3.99582	2.63582	2.59375	1.76445	5.19099	2.20207	0	3.5617	3.44538	0	7.88233	7.42517	0	6.08789	1.88851	0	0.635307	0	6.03051	1.02811	1.64167	2.46747	1.15952	2.19682
Aqu3.1.30270_001	13.7293	3.97799	5.69485	0	12.6225	0	2.44275	34.6927	1.99274	6.28367	5.09042	10.6555	1.05433	5.83593	0.882224	1.0382	13.9465	8.6619	8.90424	10.3361	0	13.1372	0	8.65356	2.6091	3.77702	5.02198	1.90592	3.13323	8.8354	5.14057	2.955	5.94435	3.47857	4.44996
Aqu3.1.30543_001	0	0	15.1863	15.4152	3.15562	6.60035	1.83206	46.0209	1.99274	31.4184	30.5425	3.99582	12.1248	5.83593	3.52889	1.0382	0	2.16548	3.5617	1.72269	0	0	0	0	1.7394	0	5.02198	1.90592	0	4.20733	12.3374	1.4775	6.6173	0.901851	0.732272
Aqu3.1.30600_001	0	0	9.49142	0	2.10375	1.32007	5.49618	0.708013	5.97822	0	5.09042	5.32776	3.16298	2.59375	3.52889	0	6.60622	15.1583	10.6851	0	0	2.62744	0	25.9607	2.6091	1.88851	0	8.25899	9.39969	18.0915	1.23374	25.2817	19.5154	14.0431	21.9118
Aqu3.1.30869_001	2.1122	1.989	1.89828	8.22144	2.10375	3.96021	7.32824	1.41603	3.98548	3.14184	0	0	4.74447	1.94531	2.20556	4.15279	3.67012	4.33095	3.5617	1.72269	6.49273	7.88233	0	8.65356	4.3485	9.44255	15.0659	3.17653	1.56662	5.60978	3.70121	3.61167	7.17809	6.69947	6.13982
Aqu3.1.30875_001	8.4488	15.912	5.69485	7.19376	8.415	3.96021	5.49618	7.78815	5.97822	6.28367	2.54521	7.99165	2.63582	3.24218	0.882224	0	0.734024	4.33095	0	3.44538	0	0	0	0	6.08789	0	0	3.81184	0	15.7074	8.63617	4.59667	4.71062	5.28227	4.44996
Aqu3.1.31198_001	7.3927	3.97799	9.49142	15.4152	4.2075	5.28028	7.32824	7.08013	3.98548	6.28367	7.63564	3.99582	0.527163	0.648437	1.32334	1.0382	5.13817	6.49643	0	1.72269	6.49273	2.62744	0	4.32678	6.95759	1.88851	5.02198	2.54123	0	5.0488	1.85061	3.28333	4.82278	5.79761	3.88667
Aqu3.1.31342_001	0	1.989	0	7.19376	2.10375	3.96021	2.44275	8.49616	3.98548	6.28367	12.7261	5.32776	1.58149	4.53906	1.32334	3.11459	2.20207	0	12.4659	5.16807	12.9855	0	0	17.3071	0.869699	0	0	4.44715	1.56662	4.34758	6.37431	8.865	3.58904	2.31905	2.98542
Aqu3.1.31373_001	5.2805	1.989	0	18.4983	3.15562	25.0813	5.49618	8.49616	13.9492	0	0	7.99165	0.527163	2.59375	0.882224	5.19099	1.46805	2.16548	3.5617	3.44538	0	0	0	0	4.3485	3.77702	5.02198	3.17653	14.0995	7.85369	1.85061	6.07417	11.8887	3.09206	12.6739
Aqu3.1.31589_001	2.1122	5.96699	7.59313	5.1384	6.31125	6.60035	29.9236	5.66411	3.98548	3.14184	2.54521	1.33194	3.69014	5.83593	2.64667	1.0382	5.87219	0	2.67127	8.61344	0	5.25488	7.42517	4.32678	4.3485	0	0	3.17653	0	6.45124	3.49559	5.08917	3.81336	3.99391	6.64678
Aqu3.1.31854_001	3.1683	1.989	1.89828	2.05536	1.05187	5.28028	3.66412	3.54007	0	0	5.09042	9.32359	7.38028	7.78124	3.97001	5.19099	7.34024	0	0.890424	5.16807	6.49273	7.88233	7.42517	0	1.7394	1.88851	5.02198	1.90592	6.26646	1.68293	4.11246	5.4175	5.27141	4.12275	4.44996
Aqu3.1.31943_001	4.2244	7.95598	5.69485	1.02768	5.25937	10.5606	5.49618	3.54007	1.99274	0	2.54521	2.66388	5.27163	6.48437	7.4989	7.26738	5.13817	0	4.45212	3.44538	0	5.25488	7.42517	4.32678	0.869699	0	0	2.54123	0	2.38416	2.26185	3.28333	2.35531	1.93254	3.1544
Aqu3.1.32080_001	1.0561	0	1.89828	7.19376	2.10375	7.92042	3.05343	0	11.9564	3.14184	2.54521	10.6555	3.69014	6.48437	3.08778	5.19099	3.67012	0	5.34255	1.72269	6.49273	0	0	4.32678	6.08789	3.77702	0	5.08245	12.5329	35.2013	16.6555	35.9525	23.3288	16.7487	23.32
Aqu3.1.32158_001	20.0659	0	3.79657	6.16608	11.5706	3.96021	4.2748	28.3205	3.98548	0	7.63564	2.66388	10.0161	4.53906	16.3211	2.0764	0.734024	4.33095	15.1372	1.72269	6.49273	2.62744	0	30.2874	11.3061	3.77702	5.02198	13.3414	3.13323	4.34758	2.46748	2.13417	3.58904	17.6505	4.50629
Aqu3.1.32269_001	5.2805	1.989	13.288	2.05536	6.31125	1.32007	10.9924	9.91219	9.9637	6.28367	7.63564	3.99582	1.05433	1.94531	0.882224	2.0764	5.13817	0	1.78085	6.89076	0	2.62744	0	12.9803	5.2182	1.88851	5.02198	5.71776	0	3.92684	2.87872	4.10417	1.90668	3.73624	3.43605
Aqu3.1.32480_001	2.1122	3.97799	9.49142	10.2768	5.25937	11.8806	3.05343	0	3.98548	0	10.1808	0	11.0704	0	2.64667	12.4584	2.9361	0	7.12339	18.9496	0	0	0	25.9607	5.2182	1.88851	5.02198	5.08245	3.13323	7.43295	7.81367	4.4325	5.72004	2.70555	8.28031
Aqu3.1.32642_001	2.1122	1.989	3.79657	7.19376	4.2075	3.96021	3.05343	7.08013	0	3.14184	2.54521	3.99582	4.21731	2.59375	5.29334	10.382	5.13817	2.16548	2.67127	1.72269	0	0	7.42517	12.9803	4.3485	1.88851	5.02198	3.81184	3.13323	0.280489	2.6731	2.13417	2.24315	0.901851	2.92909
Aqu3.1.32952_001	6.3366	3.97799	11.3897	5.1384	8.415	1.32007	0.610686	8.49616	11.9564	0	2.54521	0	0.527163	1.29687	3.08778	2.0764	2.20207	6.49643	2.67127	1.72269	0	2.62744	7.42517	12.9803	3.4788	0	15.0659	9.5296	0	8.27442	12.3374	7.88	6.72946	9.79153	6.98475
Aqu3.1.33029_001	12.6732	3.97799	7.59313	11.3045	5.25937	5.28028	10.3817	9.20418	5.97822	0	7.63564	5.32776	1.05433	4.53906	1.32334	0	0	2.16548	2.67127	3.44538	0	0	14.8503	8.65356	1.7394	5.66553	0	1.27061	6.26646	1.12196	2.87872	4.76083	8.07535	3.2209	4.05566
Aqu3.1.33040_001	7.3927	1.989	1.89828	2.05536	2.10375	0	10.9924	14.1603	11.9564	12.5673	10.1808	5.32776	3.16298	5.83593	3.52889	0	0.734024	0	4.45212	12.0588	0	7.88233	0	4.32678	2.6091	0	10.044	5.08245	3.13323	0	8.63617	1.14917	8.41182	0.386508	3.43605
Aqu3.1.33127_001	4.2244	5.96699	5.69485	3.08304	9.46687	0	6.71755	6.37212	1.99274	6.28367	5.09042	3.99582	2.10865	2.59375	3.52889	1.0382	5.87219	6.49643	0	3.44538	0	0	0	0	2.6091	1.88851	5.02198	0.635307	0	11.2196	2.26185	4.925	2.01884	4.38042	2.42213
Aqu3.1.33445_001	8.4488	0	11.3897	8.22144	7.36312	0	2.44275	3.54007	1.99274	3.14184	0	3.99582	5.27163	3.24218	3.08778	3.11459	5.87219	4.33095	0.890424	0	0	0	0	4.32678	2.6091	0	0	3.81184	6.26646	3.36587	2.26185	1.64167	2.24315	1.67487	1.68986
Aqu3.1.33749_001	2.1122	0	1.89828	2.05536	4.2075	1.32007	4.88549	3.54007	7.97096	6.28367	2.54521	6.65971	3.69014	12.9687	3.97001	4.15279	2.20207	4.33095	6.23297	1.72269	0	5.25488	0	0	0.869699	3.77702	15.0659	2.54123	7.83308	1.12196	2.05623	3.11917	0.672946	2.44788	1.23923
Aqu3.1.33757_001	5.2805	7.95598	7.59313	73.993	6.31125	5.28028	3.05343	2.83205	0	15.7092	5.09042	13.3194	0	3.89062	0.882224	4.15279	2.9361	2.16548	2.67127	0	0	0	0	0	1.7394	3.77702	0	3.17653	0	4.90855	4.52371	7.88	12.3373	6.69947	14.7018
Aqu3.1.33903_001	7.3927	3.97799	7.59313	4.11072	3.15562	1.32007	0.610686	2.83205	7.97096	0	7.63564	1.33194	1.58149	1.94531	0.441112	0	3.67012	0	0.890424	5.16807	0	0	0	0	3.4788	1.88851	5.02198	3.81184	4.69985	7.15247	8.0193	9.3575	7.96319	4.50926	6.30881
Aqu3.1.34231_001	10.561	1.989	3.79657	6.16608	9.46687	0	20.1526	2.12404	0	31.4184	0	6.65971	1.05433	16.2109	2.20556	1.0382	1.46805	6.49643	6.23297	5.16807	6.49273	0	0	17.3071	1.7394	1.88851	0	3.81184	1.56662	12.061	15.6273	9.19333	4.4863	1.15952	9.12524
Aqu3.1.34363_001	10.561	19.89	13.288	15.4152	2.10375	11.8806	34.8091	4.24808	1.99274	0	10.1808	2.66388	11.0704	3.89062	11.4689	2.0764	11.7444	0	0	1.72269	0	5.25488	0	0	1.7394	3.77702	0	3.17653	6.26646	6.73173	11.9261	1.64167	1.23373	19.0677	1.80252
Aqu3.1.34466_001	13.7293	9.94498	28.4743	16.4429	33.66	14.5208	18.3206	12.0362	9.9637	34.5602	2.54521	0	7.38028	9.72655	4.85223	1.0382	2.9361	4.33095	0.890424	3.44538	0	2.62744	0	0	0.869699	1.88851	0	1.90592	4.69985	1.2622	0	0.820833	0.44863	0.128836	0.506958
Aqu3.1.34601_001	22.1781	13.923	11.3897	15.4152	17.8819	21.1211	3.66412	5.66411	15.9419	0	15.2713	7.99165	3.16298	0.648437	1.32334	1.0382	0.734024	0	0.890424	0	0	2.62744	0	4.32678	0	0	0	3.17653	0	4.20733	0.616869	2.79083	2.35531	1.54603	3.943
Aqu3.1.34791_001	5.2805	1.989	11.3897	9.24913	7.36312	2.64014	7.32824	2.83205	7.97096	3.14184	15.2713	5.32776	2.10865	0.648437	2.64667	0	3.67012	4.33095	7.12339	0	0	0	0	0	3.4788	0	0	1.27061	1.56662	5.46953	6.16869	3.77583	7.06593	3.6074	3.83035
Aqu3.1.34793_001	12.6732	9.94498	0	0	1.05187	1.32007	6.10686	2.83205	9.9637	9.42551	2.54521	1.33194	4.74447	3.24218	1.76445	0	3.67012	6.49643	2.67127	10.3361	0	2.62744	0	0	0	3.77702	5.02198	1.90592	3.13323	2.5244	1.02811	3.11917	2.35531	3.99391	3.943
Aqu3.1.35068_001	2.1122	3.97799	3.79657	7.19376	2.10375	7.92042	6.71755	5.66411	7.97096	6.28367	2.54521	7.99165	1.58149	3.89062	3.08778	8.30558	3.67012	0	0.890424	5.16807	0	0	0	8.65356	1.7394	0	0	3.81184	7.83308	1.40244	1.85061	1.31333	1.57021	1.03069	1.40822
Aqu3.1.35107_001	1.0561	0	0	1.02768	3.15562	1.32007	2.44275	4.95609	0	0	5.09042	0	9.48894	24.6406	22.9378	6.22919	19.8186	10.8274	7.12339	3.44538	0	7.88233	22.2755	21.6339	2.6091	1.88851	5.02198	5.08245	0	4.62807	6.99118	7.22333	4.93493	4.63809	4.7316
Aqu3.1.35109_001	12.6732	17.901	11.3897	14.3875	8.415	6.60035	10.9924	4.95609	3.98548	15.7092	7.63564	7.99165	2.10865	0	2.64667	2.0764	0	0	2.67127	0	0	2.62744	0	0	0.869699	0	5.02198	1.27061	1.56662	1.96342	2.05623	1.14917	0.897261	1.41719	1.12657
Aqu3.1.35123_001	5.2805	1.989	7.59313	5.1384	3.15562	7.92042	0	4.95609	7.97096	6.28367	12.7261	2.66388	2.63582	2.59375	3.08778	1.0382	0.734024	6.49643	4.45212	0	0	0	7.42517	0	4.3485	3.77702	0	1.27061	1.56662	3.36587	3.70121	6.895	4.82278	3.73624	4.28098
Aqu3.1.35260_001	9.5049	15.912	3.79657	5.1384	3.15562	3.96021	5.49618	5.66411	9.9637	6.28367	5.09042	3.99582	2.10865	1.29687	1.32334	0	0.734024	2.16548	7.12339	0	0	5.25488	0	0	0.869699	5.66553	0	2.54123	0	5.60978	6.78556	5.25333	7.29024	2.96323	5.5202
Aqu3.1.35763_001	8.4488	1.989	1.89828	10.2768	8.415	3.96021	3.66412	2.12404	3.98548	0	2.54521	7.99165	3.16298	1.29687	7.05779	10.382	2.20207	2.16548	4.45212	3.44538	0	5.25488	0	0	3.4788	5.66553	10.044	1.27061	4.69985	3.08538	10.898	5.58167	2.35531	2.57672	5.1259
Aqu3.1.35993_001	4.2244	3.97799	1.89828	1.02768	8.415	7.92042	4.88549	4.95609	5.97822	3.14184	10.1808	2.66388	3.69014	3.89062	2.20556	3.11459	4.40414	4.33095	1.78085	3.44538	0	0	7.42517	4.32678	5.2182	3.77702	0	3.17653	3.13323	8.27442	14.5992	8.04417	9.64555	8.37433	10.1392
Aqu3.1.36027_001	27.4586	9.94498	7.59313	9.24913	12.6225	27.7215	28.7023	9.20418	9.9637	3.14184	15.2713	13.3194	2.63582	2.59375	4.85223	8.30558	2.20207	4.33095	0	0	0	0	0	0	0.869699	0	5.02198	1.27061	0	1.68293	0.411246	0.820833	0.785103	0.257672	0.788601
Aqu3.1.36132_001	6.3366	3.97799	3.79657	0	2.10375	3.96021	1.83206	1.41603	1.99274	0	2.54521	13.3194	4.74447	8.42968	7.94001	5.19099	9.54231	4.33095	10.6851	13.7815	0	21.0195	0	0	0.869699	7.55404	10.044	5.08245	3.13323	4.34758	4.93495	7.22333	6.05651	4.38042	6.13982
Aqu3.1.36185_001	1.0561	7.95598	5.69485	7.19376	3.15562	0	2.44275	3.54007	1.99274	0	0	2.66388	4.21731	7.78124	9.70446	4.15279	5.87219	0	1.78085	1.72269	6.49273	0	0	0	4.3485	5.66553	0	0.635307	4.69985	2.94513	1.02811	2.62667	1.57021	0.901851	1.80252
Aqu3.1.36191_001	16.8976	3.97799	1.89828	3.08304	6.31125	3.96021	3.05343	9.20418	3.98548	3.14184	2.54521	2.66388	1.05433	2.59375	0	0	2.20207	8.6619	8.90424	3.44538	6.49273	5.25488	7.42517	17.3071	6.95759	5.66553	0	3.81184	9.39969	9.81711	13.9824	17.4017	24.0017	21.1291	15.3214
Aqu3.1.36476_001	53.8611	15.912	15.1863	56.5224	17.8819	35.6419	49.4656	14.8683	31.8838	72.2622	33.0878	38.6263	3.16298	6.48437	0	3.11459	4.40414	0	1.78085	1.72269	0	0	0	12.9803	1.7394	0	0	2.54123	1.56662	0.560978	0.411246	0	0.224315	0	0.506958
Aqu3.1.36480_001	10.561	9.94498	0	4.11072	4.2075	2.64014	7.93892	0.708013	3.98548	3.14184	0	3.99582	3.69014	6.48437	12.3511	6.22919	11.7444	0	2.67127	1.72269	0	5.25488	0	4.32678	4.3485	3.77702	0	2.54123	3.13323	1.54269	5.3462	1.31333	2.01884	1.28836	2.47846
Aqu3.1.36530_001	7.3927	0	5.69485	4.11072	10.5187	6.60035	7.32824	12.7442	5.97822	6.28367	2.54521	6.65971	4.74447	7.1328	1.76445	4.15279	1.46805	0	1.78085	0	6.49273	5.25488	0	0	1.7394	1.88851	0	0.635307	6.26646	10.0976	15.0105	10.1783	6.16867	5.79761	6.36513
Aqu3.1.36531_001	8.4488	1.989	3.79657	2.05536	3.15562	0	9.16029	4.95609	1.99274	6.28367	2.54521	9.32359	1.58149	10.375	1.32334	2.0764	14.6805	0	5.34255	5.16807	0	2.62744	0	0	6.08789	0	15.0659	0.635307	9.39969	10.6586	11.3093	10.835	9.64555	4.63809	9.40688
Aqu3.1.36629_001	1.0561	0	5.69485	6.16608	8.415	2.64014	1.83206	1.41603	5.97822	6.28367	10.1808	2.66388	0.527163	5.18749	3.97001	1.0382	1.46805	4.33095	4.45212	8.61344	6.49273	2.62744	0	8.65356	4.3485	1.88851	20.0879	5.08245	6.26646	1.96342	1.85061	2.13417	2.57962	2.83439	2.30947
Aqu3.1.36849_001	3.1683	0	7.59313	10.2768	7.36312	14.5208	5.49618	19.1164	1.99274	3.14184	2.54521	14.6514	2.10865	6.48437	5.29334	4.15279	1.46805	2.16548	1.78085	3.44538	0	2.62744	0	4.32678	4.3485	3.77702	0	3.17653	0	3.50611	6.57994	3.4475	5.8322	6.18412	6.47779
Aqu3.1.37175_001	4.2244	13.923	1.89828	6.16608	6.31125	6.60035	6.71755	4.24808	7.97096	6.28367	2.54521	3.99582	1.05433	1.29687	2.64667	0	0	0	2.67127	0	6.49273	0	22.2755	8.65356	0	5.66553	0	3.17653	3.13323	7.71344	4.52371	7.05917	6.50514	4.76693	6.36513
Aqu3.1.37223_001	0	0	1.89828	2.05536	0	0	1.22137	12.0362	0	0	2.54521	0	11.5976	1.94531	2.20556	1.0382	0	56.3024	22.2606	27.563	38.9564	7.88233	0	0	12.1758	5.66553	20.0879	8.8943	17.2328	11.0793	5.55182	16.0883	7.62672	13.1413	7.99866
Aqu3.1.37435_001	44.3562	99.4498	20.8811	81.1868	89.4094	60.7232	83.664	8.49616	49.8185	34.5602	22.9069	22.643	5.27163	3.24218	1.32334	6.22919	1.46805	0	0	6.89076	0	0	0	0	1.7394	0	0	1.90592	3.13323	2.94513	0.205623	0	0.224315	0.257672	0.957587
Aqu3.1.37461_001	12.6732	0	0	0	3.15562	5.28028	2.44275	1.41603	7.97096	0	0	6.65971	0.527163	2.59375	1.32334	2.0764	4.40414	4.33095	2.67127	1.72269	6.49273	5.25488	7.42517	12.9803	9.56669	1.88851	0	12.0708	6.26646	9.25613	9.04741	16.2525	10.0942	17.0063	9.57587
Aqu3.1.37675_001	0	0	0	2.05536	0	0	0	4.95609	0	15.7092	2.54521	0	7.38028	12.3203	8.38112	10.382	2.9361	8.6619	16.0276	6.89076	6.49273	7.88233	7.42517	0	0	5.66553	0	10.8002	9.39969	0.560978	1.02811	3.77583	2.35531	2.57672	1.12657
Aqu3.1.37694_001	9.5049	5.96699	0	3.08304	7.36312	5.28028	3.05343	4.95609	5.97822	9.42551	2.54521	10.6555	3.69014	1.29687	0.441112	4.15279	0.734024	0	0	0	0	0	0	12.9803	5.2182	1.88851	0	0.635307	0	6.87198	2.87872	4.76083	4.93493	2.06137	3.71769
Aqu3.1.37785_001	4.2244	0	0	2.05536	4.2075	6.60035	1.83206	7.08013	0	0	2.54521	3.99582	4.21731	1.29687	3.97001	10.382	5.87219	2.16548	5.34255	6.89076	0	0	0	8.65356	3.4788	0	0	4.44715	0	4.20733	5.75744	4.59667	6.28083	4.63809	5.80185
Aqu3.1.37927_001	12.6732	5.96699	0	12.3322	54.6975	13.2007	20.1526	6.37212	11.9564	15.7092	0	10.6555	5.7988	7.78124	3.08778	2.0764	4.40414	0	0	1.72269	0	0	0	0	0.869699	1.88851	5.02198	11.4355	3.13323	0.280489	1.02811	1.64167	1.23373	0.773015	0.281643
Aqu3.1.37933_001	1.0561	3.97799	0	0	0	0	0	0.708013	0	0	0	2.66388	1.05433	5.83593	10.1456	0	35.2331	17.3238	9.79467	20.6723	12.9855	21.0195	22.2755	17.3071	40.8759	28.3277	20.0879	76.2368	20.366	44.177	78.3424	57.4583	106.662	36.074	98.6877
Aqu3.1.37956_001	3.1683	0	5.69485	4.11072	3.15562	7.92042	0.610686	7.08013	3.98548	3.14184	0	5.32776	0.527163	1.29687	0.882224	3.11459	2.9361	2.16548	4.45212	3.44538	0	2.62744	0	12.9803	1.7394	7.55404	5.02198	3.17653	9.39969	5.32929	9.04741	2.79083	9.08477	7.21481	6.92842
Aqu3.1.38090_001	2.1122	1.989	5.69485	4.11072	5.25937	3.96021	3.05343	12.0362	3.98548	12.5673	0	6.65971	2.10865	2.59375	2.64667	2.0764	5.87219	4.33095	0	1.72269	0	2.62744	7.42517	0	1.7394	3.77702	0	15.2474	6.26646	4.34758	2.87872	22.9833	3.92552	4.50926	1.5772
Aqu3.1.38326_001	4.2244	9.94498	13.288	3.08304	2.10375	1.32007	7.93892	2.83205	7.97096	0	2.54521	7.99165	3.69014	2.59375	0.441112	9.34378	3.67012	4.33095	8.01382	1.72269	12.9855	5.25488	0	0	0	3.77702	5.02198	4.44715	0	3.64635	1.64498	2.4625	2.80394	2.44788	2.87276
Aqu3.1.38619_001	2.1122	1.989	1.89828	3.08304	7.36312	2.64014	4.88549	1.41603	0	6.28367	7.63564	7.99165	7.38028	11.0234	5.29334	4.15279	2.20207	0	3.5617	8.61344	0	0	0	0	2.6091	0	5.02198	4.44715	1.56662	3.64635	4.93495	1.80583	3.14041	1.8037	2.42213
Aqu3.1.38769_001	5.2805	5.96699	3.79657	9.24913	2.10375	11.8806	6.71755	3.54007	9.9637	3.14184	2.54521	10.6555	2.10865	3.24218	3.08778	1.0382	4.40414	2.16548	2.67127	3.44538	0	2.62744	0	8.65356	1.7394	1.88851	5.02198	0	4.69985	5.60978	3.70121	4.925	4.14983	2.96323	2.98542
Aqu3.1.38803_001	6.3366	15.912	1.89828	2.05536	3.15562	2.64014	6.71755	2.12404	15.9419	12.5673	20.3617	3.99582	2.63582	5.18749	0.441112	15.573	5.13817	6.49643	1.78085	0	0	2.62744	7.42517	0	1.7394	0	0	0.635307	1.56662	4.34758	4.31808	3.77583	3.58904	2.96323	5.18223
Aqu3.1.39120_001	3.1683	0	0	0	3.15562	1.32007	0.610686	9.20418	0	3.14184	2.54521	1.33194	6.85312	3.89062	2.20556	6.22919	1.46805	0	12.4659	8.61344	25.9709	10.5098	0	4.32678	4.3485	1.88851	5.02198	12.7061	4.69985	8.69515	6.37431	18.5508	10.0942	11.4664	15.7157
Aqu3.1.39189_001	0	1.989	1.89828	0	0	0	4.2748	11.3282	1.99274	9.42551	7.63564	0	6.32596	1.29687	0	6.22919	2.9361	6.49643	11.5755	1.72269	0	2.62744	14.8503	4.32678	12.1758	9.44255	30.1319	19.0592	6.26646	9.67686	28.7872	26.595	23.8896	12.3682	21.7992
Aqu3.1.39210_001	8.4488	7.95598	3.79657	2.05536	3.15562	9.24049	1.22137	0	25.9056	12.5673	7.63564	1.33194	0.527163	6.48437	1.32334	8.30558	5.13817	2.16548	8.01382	3.44538	0	0	7.42517	4.32678	0.869699	9.44255	0	1.90592	1.56662	2.94513	5.55182	3.28333	2.01884	3.2209	2.64745
Aqu3.1.39338_001	8.4488	0	3.79657	4.11072	5.25937	2.64014	9.16029	3.54007	1.99274	6.28367	2.54521	3.99582	5.27163	3.24218	2.64667	4.15279	2.20207	4.33095	0.890424	1.72269	0	5.25488	0	0	3.4788	3.77702	10.044	6.35307	6.26646	4.06709	1.64498	5.08917	4.82278	5.53994	7.82968
Aqu3.1.39607_001	1.0561	7.95598	3.79657	4.11072	0	3.96021	9.77098	2.83205	0	3.14184	7.63564	5.32776	2.10865	0	3.52889	3.11459	0	0	0.890424	0	0	2.62744	0	0	2.6091	5.66553	0	2.54123	4.69985	2.5244	2.05623	1.80583	3.14041	2.06137	1.74619
Aqu3.1.39639_001	23.2342	11.934	7.59313	5.1384	5.25937	9.24049	0.610686	3.54007	1.99274	0	0	1.33194	1.05433	0.648437	0.441112	1.0382	5.13817	4.33095	2.67127	0	0	10.5098	0	12.9803	4.3485	13.2196	0	10.1649	17.2328	14.8659	12.1318	2.955	3.47689	9.92036	3.26706
Aqu3.1.39882_001	6.3366	11.934	3.79657	1.02768	1.05187	3.96021	10.3817	15.5763	11.9564	0	0	2.66388	6.32596	1.94531	6.61668	7.26738	0.734024	0	2.67127	1.72269	12.9855	0	0	21.6339	4.3485	0	0	2.54123	3.13323	13.3232	12.3374	13.79	7.96319	6.18412	7.60436
Aqu3.1.39963_001	2.1122	5.96699	1.89828	3.08304	3.15562	2.64014	4.88549	6.37212	13.9492	0	0	5.32776	3.16298	3.89062	6.17556	1.0382	5.13817	0	4.45212	3.44538	0	2.62744	14.8503	4.32678	4.3485	1.88851	0	1.90592	0	5.18904	3.90684	6.4025	3.81336	4.76693	6.02716
Aqu3.1.40741_001	3.1683	5.96699	5.69485	3.08304	2.10375	5.28028	1.22137	2.83205	0	6.28367	5.09042	2.66388	3.16298	2.59375	5.73445	4.15279	8.07426	6.49643	1.78085	1.72269	0	2.62744	0	4.32678	5.2182	1.88851	0	3.17653	3.13323	6.59149	4.31808	6.07417	8.86045	5.79761	7.21006
Aqu3.1.41050_001	0	1.989	0	0	0	1.32007	6.71755	6.37212	9.9637	6.28367	12.7261	14.6514	2.10865	1.94531	10.5867	16.6112	1.46805	15.1583	1.78085	6.89076	0	0	0	0	2.6091	5.66553	10.044	3.81184	0	0.981711	4.11246	2.955	2.01884	3.47857	3.09807
Aqu3.1.41085_001	11.6171	5.96699	7.59313	6.16608	6.31125	9.24049	7.93892	6.37212	1.99274	0	5.09042	14.6514	1.58149	3.24218	3.52889	3.11459	0	4.33095	3.5617	1.72269	0	5.25488	0	4.32678	0	1.88851	0	0.635307	0	4.90855	1.23374	4.59667	2.80394	2.70555	5.46388
Aqu3.1.41112_001	5.2805	3.97799	1.89828	22.609	0	10.5606	4.2748	5.66411	3.98548	9.42551	0	5.32776	2.10865	2.59375	5.29334	2.0764	5.13817	0	3.5617	5.16807	12.9855	0	0	0	0.869699	3.77702	0	5.08245	0	4.48782	2.87872	4.26833	4.4863	4.63809	4.05566
Aqu3.1.41196_001	0	91.4938	0	51.384	11.5706	2.64014	90.9923	4.95609	17.9347	9.42551	0	139.854	0.527163	2.59375	18.5267	1.0382	10.2763	0	6.23297	0	0	2.62744	14.8503	12.9803	6.95759	1.88851	130.571	214.734	0	80.5003	9.25303	0.985	0.112158	0	0.281643
Aqu3.1.41238_001	7.3927	0	1.89828	5.1384	0	1.32007	3.05343	4.24808	1.99274	9.42551	2.54521	0	0.527163	7.1328	3.52889	0	7.34024	8.6619	4.45212	1.72269	0	0	7.42517	0	2.6091	7.55404	15.0659	5.71776	7.83308	14.5854	5.3462	9.52167	9.08477	9.66269	11.2657
Aqu3.1.41251_001	5.2805	0	0	1.02768	5.25937	1.32007	4.88549	1.41603	7.97096	12.5673	0	1.33194	2.10865	3.24218	1.32334	1.0382	1.46805	8.6619	6.23297	3.44538	0	2.62744	14.8503	4.32678	4.3485	5.66553	10.044	2.54123	7.83308	7.01222	3.90684	12.6408	6.72946	6.57063	5.1259
Aqu3.1.41298_001	5.2805	5.96699	13.288	3.08304	7.36312	6.60035	2.44275	7.08013	1.99274	3.14184	7.63564	3.99582	4.21731	0.648437	0.882224	0	0	4.33095	0	1.72269	0	2.62744	7.42517	0	6.95759	3.77702	0	3.17653	4.69985	2.10367	4.93495	3.4475	5.38356	3.34973	3.43605
Aqu3.1.41419_001	9.5049	29.8349	9.49142	11.3045	14.7262	33.0018	12.8244	7.08013	5.97822	3.14184	25.4521	11.9875	3.16298	5.18749	2.20556	2.0764	0.734024	0	0	0	0	0	0	0	0.869699	3.77702	0	1.27061	3.13323	2.24391	0.616869	1.31333	0.672946	1.8037	1.23923
Aqu3.1.41599_001	7.3927	0	5.69485	1.02768	1.05187	1.32007	0	18.4084	7.97096	0	0	1.33194	14.2334	5.18749	0	1.0382	0	19.4893	13.3564	10.3361	38.9564	7.88233	22.2755	17.3071	3.4788	1.88851	0	9.5296	15.6662	1.2622	0	8.70083	1.79452	0.257672	16.5043
Aqu3.1.41659_001	9.5049	9.94498	1.89828	3.08304	6.31125	1.32007	3.66412	3.54007	1.99274	0	2.54521	6.65971	2.10865	1.94531	0.882224	1.0382	3.67012	4.33095	0	3.44538	0	0	0	34.6142	2.6091	3.77702	0	4.44715	7.83308	8.27442	6.57994	5.74583	9.08477	4.89576	7.54804
Aqu3.1.41687_001	2.1122	5.96699	9.49142	3.08304	5.25937	6.60035	4.2748	4.95609	0	0	0	1.33194	1.05433	6.48437	2.20556	1.0382	5.13817	0	3.5617	0	0	2.62744	0	8.65356	10.4364	5.66553	10.044	2.54123	0	4.34758	5.55182	3.28333	2.46747	3.73624	3.32339
Aqu3.1.41693_001	7.3927	7.95598	17.0846	11.3045	9.46687	3.96021	7.93892	4.24808	0	6.28367	2.54521	7.99165	3.69014	2.59375	2.64667	4.15279	3.67012	2.16548	1.78085	1.72269	0	0	0	4.32678	1.7394	1.88851	0	1.27061	0	5.0488	3.70121	8.53667	3.14041	5.0246	5.68919
Aqu3.1.41795_001	3.1683	13.923	0	9.24913	1.05187	0	25.0381	8.49616	37.862	21.9929	0	19.9791	4.21731	1.94531	7.4989	1.0382	2.20207	0	3.5617	0	0	0	0	12.9803	0	0	0	6.98837	0	4.76831	0.205623	3.4475	1.00942	5.28227	0.168986
Aqu3.1.42086_001	1.0561	7.95598	3.79657	30.8304	4.2075	0	4.88549	7.78815	0	3.14184	12.7261	2.66388	12.1248	4.53906	16.7622	0	0.734024	0	3.5617	8.61344	0	0	0	21.6339	20.8728	13.2196	5.02198	36.8478	0	0.140244	12.1318	0.4925	17.9452	0.386508	13.4062
Aqu3.1.42121_001	2.1122	3.97799	5.69485	5.1384	9.46687	10.5606	7.32824	7.78815	5.97822	21.9929	12.7261	0	2.10865	0.648437	1.32334	4.15279	0.734024	2.16548	0.890424	0	0	0	7.42517	0	1.7394	5.66553	0	2.54123	0	1.96342	3.70121	2.79083	6.39298	1.93254	4.05566
Aqu3.1.42180_001	6.3366	3.97799	1.89828	2.05536	9.46687	2.64014	0	4.95609	13.9492	15.7092	2.54521	13.3194	0	2.59375	5.29334	1.0382	8.07426	0	8.01382	0	6.49273	10.5098	7.42517	4.32678	2.6091	5.66553	0	2.54123	4.69985	4.48782	6.78556	4.26833	3.7012	6.69947	3.49237
Aqu3.1.42566_001	6.3366	1.989	1.89828	4.11072	4.2075	1.32007	0.610686	3.54007	3.98548	3.14184	0	2.66388	1.05433	3.89062	2.20556	3.11459	3.67012	4.33095	4.45212	8.61344	6.49273	0	0	0	13.9152	11.3311	0	2.54123	6.26646	7.5732	5.14057	5.08917	5.72004	4.38042	7.15373
Aqu3.1.42614_001	3.1683	1.989	0	19.5259	9.46687	2.64014	1.22137	2.83205	3.98548	21.9929	5.09042	2.66388	39.0101	18.8047	17.2034	8.30558	16.8826	12.9929	8.01382	3.44538	6.49273	5.25488	7.42517	12.9803	3.4788	3.77702	0	5.08245	3.13323	1.2622	1.02811	6.07417	3.92552	1.93254	3.66136
Aqu3.1.42778_001	8.4488	5.96699	7.59313	0	8.415	1.32007	1.83206	9.20418	0	3.14184	0	6.65971	0	1.29687	3.08778	4.15279	5.87219	2.16548	1.78085	8.61344	6.49273	0	0	0	3.4788	0	0	3.17653	4.69985	5.0488	5.14057	3.61167	5.04709	2.19021	4.3373
Aqu3.1.43402_001	1.0561	1.989	7.59313	5.1384	4.2075	1.32007	3.05343	2.12404	0	0	0	0	0.527163	2.59375	2.20556	1.0382	2.20207	4.33095	2.67127	0	0	7.88233	0	12.9803	6.08789	9.44255	0	2.54123	1.56662	2.38416	1.64498	2.13417	2.57962	2.96323	2.92909
Aqu3.1.43421_001	7.3927	3.97799	9.49142	14.3875	12.6225	9.24049	7.32824	4.95609	0	9.42551	5.09042	2.66388	0.527163	0	0.882224	2.0764	2.9361	6.49643	6.23297	0	0	2.62744	0	0	3.4788	0	5.02198	7.62368	4.69985	9.39638	11.5149	11.1633	6.39298	8.632	6.08349
Aqu3.1.43648_001	3.1683	5.96699	1.89828	5.1384	11.5706	3.96021	7.32824	9.20418	1.99274	3.14184	7.63564	6.65971	1.05433	1.29687	0.441112	0	2.9361	2.16548	4.45212	3.44538	0	0	7.42517	4.32678	2.6091	5.66553	0	3.81184	1.56662	7.43295	7.81367	6.07417	3.58904	5.15343	6.08349
Aqu3.1.43899_001	1.0561	1.989	0	2.05536	2.10375	1.32007	1.83206	0.708013	0	0	5.09042	0	0.527163	27.2343	20.2911	5.19099	52.8497	19.4893	31.1649	37.8992	38.9564	39.4116	74.2517	4.32678	23.4819	28.3277	10.044	24.1417	17.2328	23.1403	28.376	27.2517	17.2723	15.4603	25.2352
Aqu3.1.43938_001	1.0561	1.989	9.49142	5.1384	3.15562	1.32007	0	6.37212	0	0	0	0	6.32596	0	3.08778	4.15279	0.734024	12.9929	14.2468	5.16807	0	7.88233	0	12.9803	2.6091	15.1081	0	6.98837	3.13323	2.66464	2.05623	4.10417	4.4863	2.31905	4.39363
Aqu3.1.44100_001	0	0	1.89828	0	2.10375	0	1.22137	0	1.99274	0	0	1.33194	0.527163	2.59375	1.76445	3.11459	1.46805	110.439	80.1382	36.1765	97.3909	28.9019	22.2755	12.9803	13.0455	16.9966	5.02198	15.2474	28.1991	12.3415	14.8049	10.0142	5.94435	12.3682	10.4771
Aqu3.1.44170_001	13.7293	9.94498	3.79657	12.3322	11.5706	9.24049	6.71755	10.6202	1.99274	12.5673	2.54521	0	3.16298	5.18749	7.05779	3.11459	3.67012	0	0.890424	1.72269	6.49273	2.62744	0	8.65356	0	0	0	3.81184	0	5.75002	2.6731	3.4475	2.9161	3.86508	2.87276
Aqu3.1.44250_001	1.0561	1.989	0	0	1.05187	1.32007	0	0.708013	0	6.28367	0	0	15.8149	5.83593	10.5867	6.22919	2.9361	38.9786	45.4116	12.0588	77.9127	23.647	14.8503	4.32678	12.1758	22.6621	10.044	17.1533	15.6662	43.055	28.5816	102.768	59.1071	44.1907	39.6553
Aqu3.1.44525_001	7.3927	1.989	3.79657	11.3045	12.6225	3.96021	3.66412	4.95609	1.99274	6.28367	2.54521	2.66388	1.58149	5.18749	5.73445	1.0382	2.20207	0	0.890424	5.16807	0	0	0	12.9803	0.869699	1.88851	0	1.90592	6.26646	9.67686	1.85061	4.26833	5.27141	2.96323	1.85884
Aqu3.1.00178_001	12.6732	7.95598	0	2.05536	47.3344	18.481	12.2137	33.2766	49.8185	25.1347	0	9.32359	3.16298	0.648437	0.882224	10.382	13.9465	0	8.01382	3.44538	0	2.62744	0	0	2.6091	3.77702	10.044	3.17653	1.56662	12.9025	18.3004	3.94	24.0017	10.4357	5.18223
Aqu3.1.00260_001	3.1683	9.94498	1.89828	5.1384	2.10375	5.28028	3.05343	6.37212	1.99274	0	2.54521	9.32359	0	3.89062	2.64667	3.11459	0.734024	6.49643	3.5617	5.16807	0	34.1567	0	4.32678	2.6091	1.88851	0	0	7.83308	4.34758	4.11246	0.820833	0.560788	0.515343	1.40822
Aqu3.1.00636_001	2.1122	3.97799	0	33.9135	4.2075	11.8806	9.77098	2.83205	3.98548	0	5.09042	3.99582	6.32596	5.83593	0.882224	0	3.67012	0	3.5617	6.89076	0	0	0	8.65356	0	7.55404	20.0879	3.17653	9.39969	3.50611	1.43936	2.29833	5.94435	1.8037	4.16832
Aqu3.1.00856_001	3.1683	9.94498	7.59313	6.16608	8.415	2.64014	10.3817	4.95609	7.97096	6.28367	5.09042	2.66388	3.69014	0.648437	2.20556	0	2.20207	0	0.890424	1.72269	0	2.62744	0	4.32678	5.2182	11.3311	0	4.44715	4.69985	1.40244	2.87872	1.64167	3.7012	4.76693	2.25314
Aqu3.1.01683_001	7.3927	0	5.69485	1.02768	3.15562	2.64014	6.10686	2.83205	5.97822	15.7092	5.09042	2.66388	5.7988	1.94531	1.32334	2.0764	2.20207	4.33095	5.34255	0	6.49273	0	0	4.32678	4.3485	5.66553	0	3.81184	4.69985	3.08538	3.49559	2.62667	2.69178	1.8037	4.16832
Aqu3.1.01756_001	2.1122	5.96699	0	0	7.36312	3.96021	4.88549	2.83205	0	9.42551	0	5.32776	4.74447	2.59375	7.4989	2.0764	4.40414	0	2.67127	6.89076	12.9855	0	0	4.32678	6.95759	1.88851	0	2.54123	1.56662	2.94513	3.90684	2.13417	4.82278	3.47857	4.7316
Aqu3.1.01767_001	2.1122	1.989	0	1.02768	3.15562	3.96021	3.05343	5.66411	5.97822	3.14184	5.09042	10.6555	4.74447	2.59375	4.85223	5.19099	0.734024	8.6619	3.5617	12.0588	6.49273	7.88233	0	0	5.2182	0	10.044	1.27061	3.13323	1.96342	4.93495	3.61167	2.69178	3.09206	4.11199
Aqu3.1.01891_001	7.3927	0	0	3.08304	1.05187	1.32007	6.71755	3.54007	3.98548	3.14184	7.63564	0	6.32596	4.53906	8.82224	2.0764	24.2228	4.33095	6.23297	5.16807	6.49273	23.647	0	8.65356	13.0455	5.66553	5.02198	8.25899	3.13323	4.76831	4.72933	7.71583	10.0942	5.15343	16.2226
Aqu3.1.02044_001	4.2244	1.989	3.79657	12.3322	0	1.32007	4.2748	2.12404	5.97822	0	2.54521	0	2.63582	3.89062	8.38112	1.0382	3.67012	4.33095	0.890424	8.61344	0	0	0	21.6339	6.95759	11.3311	20.0879	5.08245	15.6662	3.36587	2.05623	3.28333	1.45805	2.06137	3.88667
Aqu3.1.02715_001	2.1122	13.923	5.69485	4.11072	11.5706	6.60035	6.10686	2.12404	9.9637	3.14184	5.09042	3.99582	2.10865	3.24218	1.32334	1.0382	0.734024	2.16548	0	0	0	0	22.2755	8.65356	2.6091	1.88851	0	1.90592	0	1.82318	2.26185	3.94	3.58904	2.83439	1.85884
Aqu3.1.02986_001	6.3366	11.934	13.288	12.3322	7.36312	0	13.4351	11.3282	19.9274	3.14184	2.54521	7.99165	5.27163	3.89062	4.41112	2.0764	2.9361	4.33095	2.67127	3.44538	0	0	0	4.32678	1.7394	0	10.044	4.44715	4.69985	4.34758	2.6731	7.55167	2.24315	3.34973	7.37905
Aqu3.1.03240_001	2.1122	5.96699	1.89828	9.24913	2.10375	1.32007	7.93892	3.54007	7.97096	3.14184	2.54521	7.99165	8.96177	2.59375	7.05779	1.0382	8.07426	0	5.34255	10.3361	6.49273	18.3921	0	0	2.6091	0	0	2.54123	1.56662	1.96342	5.55182	3.77583	5.27141	3.6074	1.35189
Aqu3.1.03338_001	40.1318	9.94498	13.288	25.692	14.7262	19.8011	20.7633	4.24808	11.9564	21.9929	7.63564	9.32359	3.16298	3.24218	6.61668	7.26738	0.734024	2.16548	0	0	0	0	0	0	0	0	0	0.635307	1.56662	0.841466	2.05623	0	1.00942	1.41719	1.07024
Aqu3.1.03357_001	5.2805	5.96699	0	7.19376	3.15562	3.96021	5.49618	4.95609	3.98548	3.14184	5.09042	10.6555	2.63582	6.48437	6.61668	8.30558	8.80829	0	0.890424	1.72269	0	5.25488	0	0	1.7394	1.88851	15.0659	2.54123	1.56662	2.5244	2.05623	1.64167	1.12158	1.8037	1.1829
Aqu3.1.04291_001	19.0098	7.95598	7.59313	16.4429	9.46687	11.8806	10.3817	7.78815	19.9274	0	0	17.3152	3.16298	4.53906	3.08778	6.22919	2.9361	0	1.78085	5.16807	12.9855	5.25488	0	4.32678	0.869699	5.66553	5.02198	0.635307	3.13323	7.29271	16.6555	0.164167	0.112158	10.3069	0.732272
Aqu3.1.04935_001	15.8415	3.97799	3.79657	10.2768	7.36312	3.96021	3.66412	3.54007	3.98548	12.5673	2.54521	3.99582	1.05433	3.89062	1.76445	0	2.9361	0	5.34255	13.7815	0	5.25488	0	0	3.4788	0	15.0659	1.27061	3.13323	1.40244	6.16869	5.91	2.24315	16.491	4.67528
Aqu3.1.05342_001	0	9.94498	7.59313	6.16608	8.415	18.481	6.71755	2.83205	1.99274	15.7092	12.7261	0	0	1.94531	3.08778	2.0764	2.9361	0	3.5617	1.72269	0	0	0	4.32678	5.2182	0	0	5.71776	7.83308	3.7866	4.11246	0.328333	6.72946	2.83439	1.80252
Aqu3.1.05799_001	3.1683	5.96699	9.49142	6.16608	10.5187	13.2007	4.2748	12.7442	15.9419	0	10.1808	2.66388	3.16298	2.59375	2.20556	8.30558	4.40414	2.16548	0.890424	3.44538	0	0	0	4.32678	1.7394	1.88851	5.02198	0.635307	1.56662	5.60978	7.1968	4.10417	3.92552	4.76693	3.37972
Aqu3.1.05854_001	3.1683	7.95598	1.89828	3.08304	4.2075	9.24049	1.22137	0.708013	5.97822	3.14184	0	2.66388	3.16298	7.78124	0.882224	5.19099	6.60622	0	3.5617	5.16807	6.49273	2.62744	7.42517	0	7.82729	3.77702	5.02198	4.44715	4.69985	6.45124	10.4868	4.4325	4.71062	5.41111	6.13982
Aqu3.1.05873_001	3.1683	0	13.288	8.22144	7.36312	2.64014	5.49618	2.83205	7.97096	0	2.54521	0	2.63582	3.24218	3.97001	3.11459	2.9361	2.16548	1.78085	3.44538	0	5.25488	0	0	6.08789	1.88851	0	2.54123	4.69985	3.50611	1.64498	2.13417	3.58904	2.57672	4.7316
Aqu3.1.05895_001	13.7293	3.97799	3.79657	3.08304	8.415	5.28028	8.54961	4.95609	3.98548	6.28367	15.2713	0	4.74447	6.48437	3.52889	5.19099	8.80829	0	1.78085	5.16807	0	5.25488	0	0	3.4788	0	5.02198	2.54123	3.13323	5.75002	6.16869	5.25333	5.94435	2.96323	6.13982
Aqu3.1.05997_001	0	19.89	9.49142	5.1384	2.10375	2.64014	10.9924	1.41603	3.98548	15.7092	22.9069	47.9499	20.0322	9.72655	15.88	1.0382	0	2.16548	5.34255	1.72269	0	2.62744	0	0	10.4364	32.1047	5.02198	9.5296	29.7657	27.6281	1.64498	2.79083	2.69178	12.3682	13.0119
Aqu3.1.06013_001	11.6171	0	7.59313	16.4429	32.6081	2.64014	9.16029	2.12404	25.9056	18.851	7.63564	6.65971	4.74447	0.648437	0.441112	17.6494	16.1485	0	1.78085	0	0	15.7647	0	4.32678	2.6091	5.66553	0	0	0	11.0793	13.5711	5.58167	20.3005	19.4542	6.25248
Aqu3.1.06066_001	7.3927	5.96699	3.79657	7.19376	3.15562	3.96021	1.22137	10.6202	3.98548	3.14184	2.54521	3.99582	5.27163	7.1328	3.08778	1.0382	4.40414	2.16548	4.45212	5.16807	12.9855	0	7.42517	0	3.4788	0	0	4.44715	3.13323	5.46953	7.81367	5.25333	7.85103	3.09206	5.91451
Aqu3.1.06138_001	4.2244	0	1.89828	2.05536	2.10375	1.32007	1.83206	2.83205	1.99274	0	2.54521	0	2.10865	3.24218	3.08778	2.0764	4.40414	12.9929	24.0415	12.0588	0	31.5293	0	0	4.3485	9.44255	5.02198	6.35307	18.7994	10.0976	5.55182	16.0883	10.8793	16.7487	11.0404
Aqu3.1.06589_001	3.1683	5.96699	9.49142	5.1384	10.5187	0	9.16029	8.49616	15.9419	3.14184	5.09042	5.32776	3.69014	1.94531	0	2.0764	0.734024	0	4.45212	3.44538	0	2.62744	7.42517	4.32678	3.4788	7.55404	0	4.44715	1.56662	5.46953	3.70121	5.74583	3.36473	6.18412	4.56262
Aqu3.1.06707_001	6.3366	1.989	5.69485	5.1384	2.10375	11.8806	7.32824	7.08013	11.9564	9.42551	10.1808	13.3194	2.63582	1.94531	1.76445	1.0382	0.734024	0	0	3.44538	6.49273	0	14.8503	0	4.3485	3.77702	5.02198	1.27061	4.69985	1.54269	0.822492	2.13417	0.897261	0.644179	0.788601
Aqu3.1.06718_001	8.4488	5.96699	5.69485	18.4983	3.15562	3.96021	5.49618	5.66411	7.97096	12.5673	7.63564	0	1.58149	1.94531	1.76445	0	0	0	0	0	0	0	7.42517	0	0	0	0	2.54123	6.26646	0.420733	0.411246	1.4775	1.90668	0.901851	0.957587
Aqu3.1.06753_001	6.3366	5.96699	1.89828	6.16608	2.10375	9.24049	1.83206	5.66411	0	0	5.09042	1.33194	2.63582	5.83593	3.97001	2.0764	2.9361	6.49643	4.45212	0	0	7.88233	0	30.2874	0.869699	1.88851	10.044	1.90592	0	3.50611	1.23374	1.97	2.13099	2.70555	4.7316
Aqu3.1.07015_001	4.2244	5.96699	0	9.24913	4.2075	5.28028	1.22137	1.41603	0	0	2.54521	3.99582	1.58149	1.94531	9.70446	8.30558	8.80829	10.8274	14.2468	18.9496	0	0	0	0	4.3485	3.77702	0	6.35307	0	1.68293	4.31808	2.955	2.69178	3.99391	2.47846
Aqu3.1.07023_001	38.0196	17.901	3.79657	2.05536	6.31125	3.96021	15.8778	5.66411	25.9056	3.14184	0	3.99582	21.6137	1.29687	7.4989	2.0764	0.734024	6.49643	3.5617	13.7815	0	0	7.42517	8.65356	5.2182	3.77702	5.02198	1.90592	1.56662	13.744	16.4498	7.88	19.5154	21.3868	14.5891
Aqu3.1.07147_001	0	7.95598	1.89828	1.02768	0	0	13.4351	3.54007	0	15.7092	0	9.32359	6.85312	13.6172	4.85223	8.30558	9.54231	2.16548	16.9181	10.3361	0	5.25488	7.42517	0	11.3061	0	0	6.35307	4.69985	25.6647	2.05623	2.4625	2.24315	1.41719	7.71702
Aqu3.1.07397_001	7.3927	0	0	1.02768	1.05187	10.5606	11.603	4.24808	25.9056	9.42551	5.09042	2.66388	5.27163	7.78124	2.20556	0	4.40414	4.33095	4.45212	0	0	0	22.2755	12.9803	6.95759	0	10.044	2.54123	0	11.0793	24.6748	11.3275	1.00942	4.50926	3.04175
Aqu3.1.07890_001	22.1781	0	17.0846	1.02768	0	14.5208	2.44275	9.20418	21.9201	3.14184	15.2713	14.6514	15.8149	9.72655	8.38112	2.0764	10.2763	10.8274	14.2468	15.5042	0	2.62744	29.7007	8.65356	1.7394	1.88851	0	0.635307	0	1.54269	11.5149	0.656667	0.560788	0.128836	3.60503
Aqu3.1.07948_001	11.6171	0	0	18.4983	9.46687	2.64014	20.7633	4.95609	17.9347	0	7.63564	9.32359	2.63582	3.24218	3.97001	0	6.60622	2.16548	0.890424	0	0	0	0	0	5.2182	5.66553	5.02198	9.5296	6.26646	4.34758	1.43936	1.64167	10.3185	1.8037	2.59112
Aqu3.1.08092_001	13.7293	15.912	0	6.16608	0	2.64014	11.603	2.12404	9.9637	15.7092	2.54521	6.65971	0.527163	3.89062	3.52889	4.15279	1.46805	0	6.23297	6.89076	12.9855	2.62744	0	0	2.6091	9.44255	5.02198	1.90592	1.56662	15.0062	1.23374	0.820833	1.00942	3.2209	3.43605
Aqu3.1.08145_001	5.2805	0	9.49142	16.4429	8.415	9.24049	3.66412	9.20418	7.97096	3.14184	2.54521	5.32776	7.90745	6.48437	1.32334	1.0382	3.67012	0	0	1.72269	0	0	0	8.65356	3.4788	0	5.02198	3.81184	0	2.80489	1.43936	1.64167	2.01884	1.93254	2.59112
Aqu3.1.08161_001	34.8513	9.94498	1.89828	19.5259	8.415	15.8408	23.8168	4.95609	17.9347	9.42551	5.09042	3.99582	2.10865	2.59375	1.76445	1.0382	0	0	0.890424	8.61344	0	0	0	0	1.7394	1.88851	0	1.90592	1.56662	0.841466	1.43936	0.4925	2.35531	3.47857	4.44996
Aqu3.1.08412_001	3.1683	1.989	5.69485	0	3.15562	10.5606	9.77098	2.83205	7.97096	0	0	6.65971	0	12.3203	7.4989	3.11459	2.20207	2.16548	2.67127	1.72269	12.9855	0	0	0	2.6091	3.77702	10.044	10.8002	3.13323	3.08538	5.14057	2.13417	2.57962	8.76084	2.64745
Aqu3.1.08529_001	2.1122	7.95598	1.89828	2.05536	3.15562	1.32007	2.44275	2.83205	3.98548	3.14184	0	1.33194	2.63582	5.18749	3.08778	2.0764	8.07426	15.1583	5.34255	5.16807	0	7.88233	7.42517	4.32678	3.4788	5.66553	0	6.98837	1.56662	9.53662	7.1968	8.04417	9.08477	3.2209	6.92842
Aqu3.1.08642_001	0	17.901	3.79657	0	4.2075	34.3218	3.05343	12.0362	25.9056	0	7.63564	6.65971	2.10865	0	0	41.5279	23.4888	2.16548	10.6851	0	25.9709	47.294	7.42517	0	0	3.77702	40.1758	0.635307	0	0.560978	0.822492	8.865	7.51456	2.44788	2.64745
Aqu3.1.08812_001	2.1122	1.989	3.79657	5.1384	2.10375	9.24049	4.88549	7.08013	7.97096	0	0	11.9875	9.48894	1.29687	15.88	2.0764	2.9361	4.33095	8.90424	6.89076	0	21.0195	0	0	3.4788	7.55404	10.044	3.17653	0	0.841466	9.04741	9.02917	4.93493	7.21481	3.37972
Aqu3.1.08920_001	5.2805	3.97799	1.89828	17.4706	11.5706	6.60035	15.2672	9.20418	7.97096	3.14184	5.09042	9.32359	1.05433	7.78124	3.97001	2.0764	7.34024	0	1.78085	0	6.49273	13.1372	0	0	4.3485	1.88851	0	5.71776	12.5329	3.7866	3.90684	2.4625	5.60788	2.44788	5.46388
Aqu3.1.08980_001	1.0561	5.96699	7.59313	6.16608	2.10375	0	8.54961	2.12404	0	3.14184	0	7.99165	4.21731	6.48437	5.29334	11.4202	2.20207	0	3.5617	5.16807	0	10.5098	0	0	1.7394	0	0	2.54123	1.56662	4.34758	4.72933	9.19333	2.01884	11.2087	3.99933
Aqu3.1.09008_001	3.1683	5.96699	5.69485	3.08304	3.15562	1.32007	2.44275	2.12404	11.9564	3.14184	0	9.32359	1.05433	2.59375	1.76445	1.0382	5.87219	2.16548	0.890424	0	0	0	0	0	8.69699	18.8851	0	2.54123	1.56662	15.5671	5.96307	7.22333	9.98203	10.178	2.64745
Aqu3.1.09059_001	0	11.934	13.288	3.08304	12.6225	10.5606	7.93892	4.24808	5.97822	3.14184	15.2713	7.99165	7.38028	8.42968	4.85223	3.11459	0.734024	0	3.5617	0	6.49273	2.62744	0	0	0.869699	1.88851	0	3.17653	1.56662	3.50611	0.205623	0.985	3.02826	1.8037	3.32339
Aqu3.1.09458_001	11.6171	5.96699	5.69485	15.4152	7.36312	11.8806	13.4351	2.12404	15.9419	3.14184	0	11.9875	21.6137	0	1.32334	13.4966	8.07426	0	0	3.44538	12.9855	0	7.42517	4.32678	4.3485	3.77702	0	5.08245	0	1.2622	0.205623	1.80583	13.6832	6.31296	1.29556
Aqu3.1.09561_001	4.2244	1.989	5.69485	1.02768	12.6225	0	4.2748	9.20418	1.99274	12.5673	5.09042	5.32776	0	7.1328	3.08778	3.11459	2.9361	0	0	0	6.49273	7.88233	0	4.32678	6.08789	5.66553	0	2.54123	4.69985	1.12196	0.411246	1.64167	1.68236	1.67487	3.943
Aqu3.1.09691_001	7.3927	7.95598	9.49142	6.16608	8.415	11.8806	4.88549	4.24808	1.99274	3.14184	10.1808	1.33194	4.21731	5.18749	3.52889	4.15279	1.46805	2.16548	0	1.72269	0	5.25488	0	8.65356	2.6091	0	0	2.54123	1.56662	4.62807	4.72933	8.865	7.62672	10.6934	6.59045
Aqu3.1.09955_001	5.2805	1.989	5.69485	5.1384	2.10375	3.96021	3.66412	4.24808	3.98548	0	5.09042	7.99165	2.10865	1.94531	3.52889	2.0764	2.9361	4.33095	5.34255	3.44538	0	0	0	12.9803	3.4788	1.88851	0	1.27061	7.83308	3.36587	5.75744	3.77583	2.13099	3.09206	3.04175
Aqu3.1.10388_001	10.561	0	0	14.3875	15.7781	6.60035	0.610686	9.20418	15.9419	0	12.7261	6.65971	0.527163	4.53906	0	6.22919	6.60622	4.33095	0.890424	3.44538	0	2.62744	0	0	4.3485	7.55404	0	3.17653	14.0995	4.90855	6.99118	1.14917	3.58904	5.66878	2.87276
Aqu3.1.10447_001	6.3366	0	15.1863	21.5813	6.31125	5.28028	1.22137	2.83205	5.97822	3.14184	2.54521	10.6555	8.96177	4.53906	2.20556	0	0	4.33095	4.45212	6.89076	6.49273	13.1372	7.42517	17.3071	1.7394	1.88851	0	5.08245	3.13323	4.76831	1.85061	9.52167	3.14041	3.6074	8.78726
Aqu3.1.10594_001	1.0561	7.95598	9.49142	9.24913	4.2075	1.32007	7.32824	1.41603	3.98548	12.5673	5.09042	0	9.48894	4.53906	3.97001	2.0764	22.0207	10.8274	8.01382	5.16807	0	2.62744	0	8.65356	5.2182	0	0	6.98837	6.26646	7.99393	6.16869	5.74583	6.39298	6.18412	6.25248
Aqu3.1.10709_001	13.7293	3.97799	0	1.02768	1.05187	22.4412	0.610686	0.708013	23.9129	3.14184	43.2686	90.572	77.493	2.59375	0.882224	1.0382	2.9361	23.8202	74.7956	10.3361	19.4782	102.47	0	0	73.9244	11.3311	0	8.25899	0	1.54269	0.411246	1.14917	83.4453	35.0434	45.9078
Aqu3.1.10786_001	4.2244	1.989	5.69485	11.3045	6.31125	2.64014	1.83206	7.08013	5.97822	9.42551	2.54521	9.32359	0.527163	5.18749	3.08778	3.11459	2.9361	2.16548	2.67127	3.44538	6.49273	5.25488	0	8.65356	6.08789	1.88851	5.02198	0.635307	3.13323	1.82318	8.0193	4.76083	3.81336	5.41111	2.3658
Aqu3.1.11124_001	1.0561	0	3.79657	5.1384	5.25937	2.64014	0.610686	2.12404	3.98548	0	0	1.33194	4.74447	3.24218	15.4389	9.34378	4.40414	2.16548	11.5755	8.61344	0	7.88233	0	8.65356	3.4788	9.44255	0	1.90592	9.39969	1.40244	2.46748	7.55167	5.49572	2.70555	4.56262
Aqu3.1.11153_001	6.3366	3.97799	3.79657	6.16608	5.25937	9.24049	0.610686	11.3282	1.99274	9.42551	0	5.32776	5.27163	5.83593	2.64667	1.0382	3.67012	0	0	8.61344	19.4782	2.62744	0	8.65356	0.869699	7.55404	5.02198	3.81184	3.13323	2.66464	1.64498	2.29833	3.25257	2.83439	2.64745
Aqu3.1.11287_001	10.561	5.96699	0	2.05536	2.10375	2.64014	3.66412	0.708013	0	0	5.09042	5.32776	26.3582	18.8047	4.41112	2.0764	5.13817	4.33095	5.34255	5.16807	25.9709	2.62744	7.42517	99.5159	12.1758	7.55404	5.02198	22.2357	4.69985	11.2196	2.46748	0.820833	3.92552	5.92645	4.67528
Aqu3.1.11349_001	1.0561	1.989	3.79657	4.11072	5.25937	17.1609	7.32824	7.08013	23.9129	6.28367	5.09042	13.3194	4.21731	0	0.441112	3.11459	2.9361	0	2.67127	5.16807	0	5.25488	0	4.32678	7.82729	3.77702	0	6.98837	23.4992	7.5732	8.43054	10.0142	7.06593	15.5891	6.87209
Aqu3.1.11396_001	0	9.94498	3.79657	8.22144	12.6225	0	3.66412	1.41603	9.9637	0	12.7261	6.65971	1.58149	2.59375	5.73445	0	0	8.6619	8.01382	3.44538	19.4782	10.5098	0	0	0	9.44255	0	0	1.56662	0.981711	14.3936	4.76083	21.0856	6.8283	9.74485
Aqu3.1.11573_001	2.1122	0	7.59313	12.3322	1.05187	2.64014	3.05343	5.66411	1.99274	18.851	0	0	3.16298	5.83593	5.73445	2.0764	33.7651	4.33095	2.67127	3.44538	6.49273	15.7647	0	0	9.56669	11.3311	10.044	3.17653	15.6662	3.22562	1.64498	5.58167	7.73887	5.53994	6.25248
Aqu3.1.12369_001	4.2244	7.95598	13.288	2.05536	7.36312	6.60035	2.44275	5.66411	0	0	7.63564	3.99582	0.527163	1.29687	0.882224	7.26738	3.67012	8.6619	2.67127	3.44538	6.49273	5.25488	0	8.65356	5.2182	1.88851	5.02198	6.35307	1.56662	14.0244	8.84179	11.1633	9.64555	9.14735	12.8429
Aqu3.1.12398_001	3.1683	7.95598	5.69485	3.08304	11.5706	2.64014	10.3817	6.37212	13.9492	12.5673	2.54521	5.32776	1.05433	12.3203	9.26335	2.0764	7.34024	2.16548	0.890424	8.61344	0	7.88233	0	4.32678	1.7394	3.77702	5.02198	1.27061	1.56662	6.17075	8.22492	2.29833	5.8322	2.96323	6.42146
Aqu3.1.12557_001	5.2805	5.96699	1.89828	1.02768	3.15562	3.96021	5.49618	3.54007	3.98548	3.14184	0	7.99165	4.21731	5.18749	3.08778	5.19099	4.40414	4.33095	5.34255	0	0	0	0	8.65356	2.6091	0	5.02198	3.17653	1.56662	2.80489	3.28997	1.97	3.47689	2.19021	1.85884
Aqu3.1.12631_001	5.2805	5.96699	3.79657	5.1384	5.25937	2.64014	3.66412	7.08013	13.9492	9.42551	12.7261	2.66388	6.85312	5.83593	4.41112	2.0764	5.13817	6.49643	1.78085	3.44538	0	5.25488	7.42517	4.32678	7.82729	0	10.044	0.635307	1.56662	5.89027	2.87872	2.62667	4.71062	3.73624	4.50629
Aqu3.1.13151_001	7.3927	19.89	1.89828	2.05536	9.46687	2.64014	9.16029	14.8683	11.9564	0	12.7261	5.32776	4.74447	9.07811	0.882224	2.0764	2.9361	0	0	1.72269	0	0	7.42517	17.3071	5.2182	0	10.044	6.98837	4.69985	7.43295	0.616869	5.25333	3.92552	7.21481	4.78793
Aqu3.1.13161_001	7.3927	1.989	3.79657	9.24913	10.5187	2.64014	1.83206	6.37212	3.98548	9.42551	0	1.33194	7.38028	5.18749	4.85223	1.0382	3.67012	8.6619	4.45212	6.89076	6.49273	5.25488	0	4.32678	1.7394	3.77702	0	2.54123	4.69985	5.32929	3.70121	2.13417	2.01884	4.63809	4.7316
Aqu3.1.13253_001	16.8976	1.989	3.79657	15.4152	1.05187	3.96021	1.83206	5.66411	5.97822	15.7092	0	3.99582	3.16298	3.24218	2.20556	0	0.734024	0	3.5617	0	0	5.25488	0	0	6.08789	3.77702	0	1.90592	26.6325	4.34758	2.26185	4.76083	5.72004	2.83439	7.66069
Aqu3.1.13291_001	5.2805	7.95598	0	3.08304	2.10375	25.0813	2.44275	23.3644	11.9564	28.2765	27.9973	27.9708	2.10865	1.29687	3.97001	2.0764	1.46805	4.33095	2.67127	3.44538	6.49273	21.0195	7.42517	4.32678	10.4364	1.88851	0	3.17653	0	2.24391	0.411246	1.4775	2.57962	1.03069	10.1955
Aqu3.1.13495_001	19.0098	0	1.89828	1.02768	2.10375	1.32007	6.71755	3.54007	13.9492	0	7.63564	10.6555	3.16298	8.42968	13.2334	0	11.0104	0	0.890424	0	0	13.1372	7.42517	30.2874	18.2637	64.2094	0	26.6829	29.7657	5.0488	13.5711	4.76083	24.0017	1.67487	1.91517
Aqu3.1.13572_001	0	15.912	7.59313	4.11072	9.46687	0	3.05343	4.24808	1.99274	0	5.09042	3.99582	1.58149	8.42968	6.61668	1.0382	0.734024	0	3.5617	13.7815	0	0	0	129.803	7.82729	1.88851	0	13.9767	0	41.3721	4.52371	8.865	2.35531	3.99391	6.87209
Aqu3.1.13593_001	1.0561	3.97799	0	6.16608	66.2681	6.60035	10.3817	5.66411	1.99274	0	12.7261	47.9499	13.1791	5.18749	0.441112	32.1841	6.60622	2.16548	28.4936	8.61344	0	5.25488	7.42517	0	3.4788	0	5.02198	5.71776	0	7.71344	7.40243	1.80583	12.5617	9.40502	8.16765
Aqu3.1.13755_001	3.1683	0	1.89828	0	14.7262	2.64014	1.22137	3.54007	5.97822	6.28367	0	1.33194	3.16298	4.53906	4.41112	6.22919	5.87219	2.16548	6.23297	10.3361	0	26.2744	0	0	2.6091	7.55404	0	4.44715	3.13323	2.5244	0.616869	0.985	0.897261	0.901851	10.1392
Aqu3.1.14026_001	9.5049	7.95598	17.0846	19.5259	10.5187	0	16.4885	14.1603	5.97822	3.14184	0	5.32776	4.21731	5.83593	7.4989	5.19099	4.40414	2.16548	1.78085	1.72269	0	5.25488	0	8.65356	1.7394	0	0	6.98837	0	5.75002	3.90684	7.88	4.37415	3.73624	8.56195
Aqu3.1.14146_001	8.4488	9.94498	1.89828	6.16608	4.2075	9.24049	19.542	2.12404	3.98548	3.14184	12.7261	5.32776	0.527163	4.53906	4.41112	2.0764	4.40414	0	1.78085	1.72269	12.9855	13.1372	0	0	2.6091	7.55404	0	9.5296	3.13323	4.06709	2.26185	3.4475	15.5899	6.44179	7.49171
Aqu3.1.14245_001	6.3366	0	3.79657	1.02768	5.25937	1.32007	4.88549	12.0362	3.98548	3.14184	7.63564	1.33194	16.3421	5.83593	2.20556	5.19099	6.60622	8.6619	4.45212	5.16807	6.49273	5.25488	0	0	2.6091	0	0	5.08245	0	3.08538	3.70121	3.28333	1.12158	2.19021	4.50629
Aqu3.1.14323_001	4.2244	7.95598	9.49142	0	2.10375	2.64014	8.54961	10.6202	3.98548	0	10.1808	2.66388	18.9779	7.1328	2.20556	2.0764	2.9361	2.16548	5.34255	1.72269	6.49273	18.3921	0	4.32678	3.4788	7.55404	0	2.54123	0	3.50611	1.43936	4.76083	1.57021	9.92036	5.06958
Aqu3.1.14634_001	0	0	9.49142	7.19376	12.6225	2.64014	4.2748	16.2843	13.9492	0	0	6.65971	4.74447	1.29687	1.76445	5.19099	2.20207	0	4.45212	12.0588	0	0	7.42517	0	1.7394	7.55404	5.02198	6.98837	1.56662	12.3415	5.75744	1.80583	5.94435	4.38042	18.9827
Aqu3.1.14878_001	5.2805	17.901	0	22.609	9.46687	3.96021	9.16029	12.0362	31.8838	6.28367	12.7261	11.9875	6.85312	5.83593	5.73445	7.26738	3.67012	2.16548	0	0	0	0	0	8.65356	5.2182	1.88851	0	1.27061	0	0	5.55182	0.656667	4.93493	3.86508	3.09807
Aqu3.1.15484_001	4.2244	0	1.89828	4.11072	5.25937	6.60035	3.05343	4.24808	0	3.14184	0	9.32359	7.38028	1.94531	5.29334	4.15279	4.40414	4.33095	4.45212	3.44538	0	7.88233	7.42517	4.32678	1.7394	0	0	3.17653	3.13323	5.89027	3.70121	3.61167	6.6173	5.53994	2.87276
Aqu3.1.15647_001	2.1122	1.989	7.59313	6.16608	4.2075	6.60035	3.05343	4.24808	5.97822	6.28367	7.63564	5.32776	4.74447	7.1328	9.26335	3.11459	0	0	3.5617	3.44538	0	0	0	4.32678	2.6091	3.77702	10.044	0.635307	0	3.22562	4.11246	3.28333	2.24315	2.83439	4.78793
Aqu3.1.15656_001	2.1122	1.989	3.79657	0	3.15562	3.96021	3.05343	4.24808	5.97822	9.42551	2.54521	3.99582	2.63582	2.59375	2.64667	5.19099	4.40414	4.33095	6.23297	6.89076	0	5.25488	0	0	4.3485	1.88851	5.02198	0.635307	1.56662	8.27442	7.40243	5.91	6.6173	3.47857	8.05499
Aqu3.1.15685_001	3.1683	5.96699	7.59313	7.19376	1.05187	3.96021	3.66412	0	0	0	15.2713	0	2.63582	6.48437	0	4.15279	6.60622	2.16548	2.67127	6.89076	12.9855	0	0	0	4.3485	0	0	5.71776	1.56662	14.1647	3.70121	3.28333	4.93493	8.37433	3.21073
Aqu3.1.15716_001	4.2244	3.97799	11.3897	7.19376	4.2075	5.28028	3.66412	7.78815	7.97096	3.14184	7.63564	1.33194	2.10865	1.94531	2.20556	1.0382	1.46805	2.16548	3.5617	0	0	2.62744	7.42517	4.32678	0.869699	5.66553	0	0	4.69985	2.38416	1.43936	2.29833	3.36473	2.70555	7.21006
Aqu3.1.15748_001	24.2903	7.95598	13.288	9.24913	13.6744	2.64014	4.88549	4.95609	3.98548	12.5673	2.54521	1.33194	13.1791	18.1562	4.85223	2.0764	3.67012	4.33095	3.5617	5.16807	0	13.1372	0	8.65356	1.7394	1.88851	10.044	0.635307	6.26646	5.60978	2.6731	5.91	6.16867	5.28227	4.11199
Aqu3.1.16035_001	1.0561	1.989	0	4.11072	0	0	0.610686	2.12404	5.97822	0	0	1.33194	13.1791	3.89062	2.64667	5.19099	2.20207	2.16548	8.90424	3.44538	0	10.5098	0	17.3071	8.69699	7.55404	10.044	8.25899	10.9663	1.68293	4.52371	3.4475	2.24315	6.95714	4.61895
Aqu3.1.16195_001	6.3366	3.97799	0	6.16608	5.25937	2.64014	15.8778	14.1603	3.98548	3.14184	10.1808	9.32359	7.38028	3.24218	2.20556	7.26738	0.734024	0	3.5617	6.89076	6.49273	13.1372	0	4.32678	0.869699	11.3311	0	3.17653	1.56662	2.5244	0.205623	1.97	1.45805	1.8037	5.01325
Aqu3.1.16507_001	3.1683	5.96699	11.3897	2.05536	10.5187	1.32007	4.88549	9.91219	3.98548	12.5673	2.54521	3.99582	3.69014	1.29687	6.61668	7.26738	4.40414	8.6619	2.67127	1.72269	6.49273	0	0	4.32678	0	0	0	2.54123	0	2.38416	2.05623	3.28333	2.46747	5.15343	2.19682
Aqu3.1.16566_001	5.2805	3.97799	3.79657	2.05536	4.2075	0	4.88549	0.708013	0	0	0	2.66388	2.10865	5.18749	1.76445	3.11459	5.87219	2.16548	3.5617	10.3361	0	7.88233	0	0	6.95759	5.66553	0	6.35307	14.0995	7.01222	6.78556	6.23833	5.38356	6.69947	6.02716
Aqu3.1.16662_001	3.1683	3.97799	1.89828	2.05536	9.46687	14.5208	6.71755	6.37212	9.9637	3.14184	0	9.32359	4.74447	0.648437	8.82224	3.11459	4.40414	4.33095	7.12339	1.72269	0	15.7647	7.42517	0	1.7394	7.55404	0	1.90592	12.5329	2.5244	1.02811	0.328333	5.60788	6.18412	7.60436
Aqu3.1.16731_001	10.561	19.89	3.79657	13.3598	4.2075	6.60035	14.0458	5.66411	11.9564	6.28367	5.09042	7.99165	4.21731	5.83593	1.76445	6.22919	4.40414	2.16548	1.78085	1.72269	0	2.62744	7.42517	0	3.4788	1.88851	5.02198	1.27061	3.13323	3.50611	5.55182	3.4475	3.25257	4.12275	3.43605
Aqu3.1.17034_001	5.2805	5.96699	5.69485	7.19376	4.2075	2.64014	3.05343	5.66411	3.98548	0	2.54521	0	0.527163	3.89062	1.32334	0	2.20207	2.16548	3.5617	6.89076	0	0	0	4.32678	2.6091	3.77702	20.0879	6.35307	9.39969	2.5244	2.26185	0.985	3.7012	0.901851	3.09807
Aqu3.1.17128_001	5.2805	15.912	11.3897	4.11072	10.5187	11.8806	7.32824	10.6202	15.9419	9.42551	5.09042	3.99582	2.10865	0	14.5567	2.0764	6.60622	2.16548	2.67127	1.72269	0	0	14.8503	4.32678	2.6091	0	5.02198	0.635307	0	3.50611	3.90684	6.07417	5.60788	29.1169	12.8993
Aqu3.1.17878_001	11.6171	5.96699	15.1863	2.05536	6.31125	5.28028	7.32824	4.24808	1.99274	3.14184	10.1808	29.3027	5.27163	0.648437	0.882224	3.11459	2.9361	4.33095	4.45212	3.44538	0	0	0	4.32678	2.6091	1.88851	0	1.90592	1.56662	7.15247	9.04741	2.4625	2.69178	6.95714	11.491
Aqu3.1.17894_001	6.3366	0	5.69485	6.16608	5.25937	5.28028	4.2748	7.78815	1.99274	3.14184	2.54521	3.99582	3.16298	3.24218	3.97001	3.11459	3.67012	0	1.78085	1.72269	0	5.25488	7.42517	0	3.4788	1.88851	0	2.54123	0	5.0488	4.31808	4.76083	6.84161	4.50926	3.60503
Aqu3.1.17899_001	2.1122	0	20.8811	22.609	6.31125	6.60035	4.88549	2.83205	9.9637	6.28367	2.54521	3.99582	0.527163	2.59375	4.41112	2.0764	6.60622	4.33095	2.67127	5.16807	0	2.62744	0	4.32678	2.6091	1.88851	0	1.90592	0	7.15247	5.75744	1.80583	7.17809	3.73624	12.2233
Aqu3.1.18017_001	0	1.989	5.69485	8.22144	3.15562	2.64014	0	0	1.99274	3.14184	5.09042	5.32776	1.58149	5.18749	3.97001	3.11459	3.67012	8.6619	8.90424	3.44538	0	0	7.42517	0	6.08789	1.88851	25.1099	9.5296	9.39969	3.08538	4.11246	4.10417	3.47689	3.34973	2.81643
Aqu3.1.18435_001	4.2244	3.97799	1.89828	7.19376	4.2075	6.60035	1.83206	9.91219	9.9637	3.14184	2.54521	1.33194	23.1952	3.24218	14.1156	1.0382	0.734024	6.49643	11.5755	6.89076	0	7.88233	0	17.3071	5.2182	1.88851	0	3.81184	1.56662	2.66464	0.411246	7.3875	1.90668	5.41111	17.7998
Aqu3.1.18492_001	5.2805	3.97799	1.89828	2.05536	3.15562	2.64014	4.88549	6.37212	11.9564	3.14184	7.63564	6.65971	1.05433	5.83593	3.97001	4.15279	9.54231	4.33095	8.01382	1.72269	0	2.62744	0	17.3071	4.3485	3.77702	0	7.62368	3.13323	7.15247	4.11246	3.11917	4.59846	6.31296	4.90059
Aqu3.1.18494_001	0	0	22.7794	4.11072	0	1.32007	0.610686	15.5763	3.98548	18.851	17.8165	29.3027	0	27.8828	0	3.11459	28.6269	10.8274	10.6851	10.3361	25.9709	7.88233	7.42517	4.32678	9.56669	0	0	0	12.5329	27.9086	19.7398	17.5658	2.69178	11.8529	35.318
Aqu3.1.18584_001	2.1122	0	0	1.02768	0	1.32007	1.22137	0	1.99274	0	0	0	16.8692	13.6172	26.9078	8.30558	35.9672	36.8131	44.5212	13.7815	0	28.9019	29.7007	56.2481	41.7456	58.5438	55.2418	31.13	45.4318	17.5306	25.7029	48.4292	40.2646	37.2336	41.9085
Aqu3.1.18679_001	1.0561	0	5.69485	6.16608	6.31125	7.92042	1.83206	4.95609	1.99274	0	0	5.32776	8.43461	2.59375	7.94001	6.22919	2.9361	4.33095	1.78085	6.89076	6.49273	0	0	0	9.56669	3.77702	5.02198	2.54123	0	7.71344	9.66428	5.91	4.82278	4.38042	4.28098
Aqu3.1.18815_001	1.0561	0	1.89828	5.1384	3.15562	5.28028	3.05343	1.41603	7.97096	0	2.54521	3.99582	2.63582	0	2.20556	4.15279	0	2.16548	7.12339	10.3361	0	10.5098	0	0	0.869699	5.66553	0	6.98837	7.83308	3.92684	3.28997	1.97	5.15925	4.76693	3.60503
Aqu3.1.18823_001	5.2805	5.96699	0	7.19376	4.2075	2.64014	4.2748	7.78815	1.99274	0	0	7.99165	9.48894	7.1328	3.08778	5.19099	5.87219	2.16548	0.890424	0	0	7.88233	0	4.32678	1.7394	9.44255	5.02198	5.71776	4.69985	2.38416	0	0.820833	2.80394	2.31905	2.3658
Aqu3.1.19007_001	1.0561	3.97799	13.288	8.22144	16.83	21.1211	17.7099	1.41603	3.98548	28.2765	0	22.643	0.527163	11.6719	9.70446	5.19099	0.734024	2.16548	4.45212	5.16807	19.4782	0	0	0	0.869699	0	0	3.17653	14.0995	2.66464	30.4322	22.655	15.0291	34.2703	17.6309
Aqu3.1.19016_001	5.2805	9.94498	3.79657	4.11072	3.15562	3.96021	6.71755	4.24808	3.98548	3.14184	0	5.32776	3.16298	3.24218	0.882224	4.15279	3.67012	0	0	0	0	0	14.8503	8.65356	1.7394	7.55404	0	5.71776	9.39969	1.54269	3.08434	4.10417	4.71062	4.38042	4.90059
Aqu3.1.19034_001	4.2244	3.97799	9.49142	6.16608	5.25937	1.32007	8.54961	7.78815	11.9564	6.28367	10.1808	2.66388	2.10865	4.53906	6.17556	6.22919	5.87219	4.33095	0.890424	3.44538	0	2.62744	0	0	6.08789	1.88851	0	2.54123	0	5.0488	1.85061	3.11917	3.14041	3.34973	2.92909
Aqu3.1.19161_001	3.1683	0	0	4.11072	1.05187	5.28028	0.610686	2.12404	0	0	0	7.99165	1.05433	11.0234	3.08778	15.573	3.67012	15.1583	1.78085	5.16807	0	7.88233	22.2755	47.5946	1.7394	1.88851	5.02198	15.8827	7.83308	9.25613	9.8699	7.3875	2.35531	1.8037	2.70377
Aqu3.1.19207_001	0	9.94498	1.89828	2.05536	2.10375	1.32007	8.54961	10.6202	9.9637	6.28367	0	1.33194	1.05433	1.94531	0	1.0382	13.9465	0	5.34255	12.0588	12.9855	7.88233	7.42517	12.9803	6.95759	15.1081	20.0879	5.71776	10.9663	8.13418	2.87872	12.1483	16.9358	3.47857	13.5189
Aqu3.1.19631_001	11.6171	13.923	0	8.22144	15.7781	2.64014	7.93892	6.37212	0	0	5.09042	1.33194	2.63582	6.48437	1.32334	0	7.34024	0	2.67127	3.44538	0	18.3921	7.42517	8.65356	11.3061	7.55404	0	4.44715	4.69985	14.8659	7.81367	13.1333	11.3279	15.2026	13.3499
Aqu3.1.19929_001	0	115.362	0	1.02768	91.5131	1.32007	216.794	1.41603	1.99274	0	127.261	174.484	0.527163	0.648437	1.76445	0	0	10.8274	65.001	49.958	188.289	94.5879	22.2755	0	112.191	81.2059	0	2.54123	0	80.921	3.08434	81.755	71.5565	84.774	84.0423
Aqu3.1.20332_001	7.3927	5.96699	7.59313	9.24913	9.46687	7.92042	10.3817	10.6202	0	12.5673	5.09042	2.66388	2.10865	1.94531	2.64667	11.4202	2.20207	0	0.890424	0	0	0	0	0	0.869699	9.44255	0	0.635307	3.13323	5.75002	1.64498	2.4625	2.24315	1.41719	3.21073
Aqu3.1.20507_001	30.6269	1.989	3.79657	2.05536	1.05187	3.96021	4.2748	8.49616	9.9637	0	0	6.65971	3.69014	4.53906	0.441112	0	6.60622	10.8274	6.23297	8.61344	6.49273	2.62744	7.42517	21.6339	14.7849	1.88851	0	4.44715	3.13323	7.5732	12.9542	21.1775	10.4307	11.3376	15.8847
Aqu3.1.20694_001	19.0098	37.7909	7.59313	12.3322	75.735	44.8824	9.77098	6.37212	5.97822	6.28367	0	0	6.85312	6.48437	1.32334	0	2.20207	0	0	3.44538	0	0	7.42517	8.65356	1.7394	0	10.044	8.25899	4.69985	2.94513	0.616869	2.13417	3.58904	2.57672	0.619615
Aqu3.1.20814_001	24.2903	25.8569	13.288	27.7474	22.0894	18.481	22.5954	7.78815	9.9637	3.14184	12.7261	13.3194	1.58149	3.24218	4.85223	1.0382	5.87219	0	0	1.72269	0	0	0	0	1.7394	1.88851	0	0.635307	0	2.66464	1.85061	4.26833	2.01884	2.57672	2.92909
Aqu3.1.20846_001	9.5049	1.989	3.79657	7.19376	5.25937	5.28028	1.83206	2.12404	1.99274	0	10.1808	1.33194	7.90745	1.94531	3.52889	2.0764	8.80829	0	0.890424	5.16807	0	10.5098	0	8.65356	9.56669	5.66553	5.02198	1.90592	0	5.75002	2.87872	5.4175	7.62672	2.57672	5.46388
Aqu3.1.21021_001	3.1683	5.96699	9.49142	0	6.31125	7.92042	5.49618	1.41603	5.97822	9.42551	15.2713	3.99582	1.58149	1.29687	0.882224	4.15279	1.46805	2.16548	4.45212	8.61344	0	0	0	0	3.4788	0	0	4.44715	0	4.76831	1.02811	2.13417	1.34589	3.2209	2.47846
Aqu3.1.21120_001	7.3927	0	5.69485	9.24913	7.36312	9.24049	7.93892	0.708013	1.99274	0	0	5.32776	5.27163	5.83593	3.08778	6.22919	3.67012	0	5.34255	0	0	2.62744	7.42517	0	6.08789	3.77702	0	2.54123	9.39969	2.38416	1.85061	3.94	3.58904	2.31905	5.1259
Aqu3.1.21176_001	5.2805	7.95598	3.79657	3.08304	5.25937	3.96021	4.2748	4.95609	1.99274	0	2.54521	2.66388	3.16298	9.72655	3.52889	5.19099	5.13817	6.49643	4.45212	3.44538	0	5.25488	14.8503	8.65356	1.7394	1.88851	0	2.54123	3.13323	2.10367	1.64498	1.64167	2.57962	2.31905	1.63353
Aqu3.1.21179_001	23.2342	3.97799	17.0846	18.4983	15.7781	11.8806	9.77098	5.66411	5.97822	9.42551	7.63564	7.99165	2.63582	3.24218	3.97001	0	3.67012	4.33095	0.890424	0	0	0	0	0	0	1.88851	0	1.27061	3.13323	0.560978	2.46748	0.820833	0.672946	0.386508	0.957587
Aqu3.1.21454_001	2.1122	1.989	0	3.08304	2.10375	5.28028	4.2748	9.91219	3.98548	12.5673	10.1808	2.66388	16.3421	14.2656	13.6745	10.382	14.6805	0	1.78085	3.44538	0	5.25488	7.42517	12.9803	8.69699	1.88851	0	10.8002	9.39969	4.20733	1.64498	0.820833	2.24315	0.901851	1.12657
Aqu3.1.21583_001	20.0659	0	0	35.9688	0	3.96021	0.610686	17.7003	1.99274	37.702	2.54521	43.9541	20.0322	11.6719	26.0256	1.0382	22.7547	6.49643	5.34255	8.61344	0	0	59.4014	0	0.869699	1.88851	25.1099	6.35307	1.56662	4.06709	16.2442	5.4175	0.112158	13.6566	9.12524
Aqu3.1.21777_001	4.2244	3.97799	3.79657	9.24913	5.25937	6.60035	4.2748	2.83205	1.99274	0	0	6.65971	2.63582	5.18749	12.7922	0	5.87219	4.33095	3.5617	12.0588	6.49273	0	0	4.32678	3.4788	1.88851	10.044	1.90592	0	4.48782	3.49559	6.73083	7.4024	3.6074	3.88667
Aqu3.1.21878_001	1.0561	0	5.69485	3.08304	0	0	3.05343	2.12404	7.97096	6.28367	0	0	1.58149	5.18749	3.08778	6.22919	3.67012	4.33095	7.12339	10.3361	6.49273	10.5098	14.8503	8.65356	2.6091	7.55404	0	3.17653	3.13323	2.38416	2.6731	2.13417	1.34589	5.79761	5.80185
Aqu3.1.21893_001	1.0561	11.934	11.3897	7.19376	12.6225	0	3.05343	9.20418	5.97822	15.7092	7.63564	5.32776	2.10865	6.48437	8.82224	1.0382	1.46805	0	1.78085	5.16807	6.49273	2.62744	7.42517	0	0	1.88851	5.02198	4.44715	4.69985	7.01222	6.99118	10.0142	4.59846	7.98782	6.19615
Aqu3.1.22252_001	3.1683	13.923	0	3.08304	6.31125	2.64014	4.88549	0.708013	7.97096	12.5673	0	2.66388	0	3.24218	1.76445	0	2.20207	6.49643	2.67127	3.44538	12.9855	0	0	4.32678	6.95759	5.66553	5.02198	4.44715	1.56662	12.7622	11.9261	10.9992	10.7671	9.14735	7.94234
Aqu3.1.22441_001	13.7293	7.95598	9.49142	23.6367	0	6.60035	4.88549	10.6202	3.98548	0	12.7261	6.65971	2.10865	1.29687	3.08778	2.0764	0	12.9929	0.890424	3.44538	0	18.3921	7.42517	0	4.3485	11.3311	10.044	0	1.56662	11.2196	1.85061	9.19333	6.95377	5.15343	0.337972
Aqu3.1.22671_001	7.3927	0	9.49142	12.3322	9.46687	19.8011	6.10686	16.9923	5.97822	0	0	6.65971	0	3.89062	0.882224	2.0764	11.7444	2.16548	6.23297	0	0	10.5098	0	4.32678	3.4788	0	10.044	3.81184	32.8989	20.4757	15.6273	31.6842	14.4683	8.11666	29.0656
Aqu3.1.22765_001	3.1683	1.989	5.69485	3.08304	5.25937	1.32007	3.66412	7.08013	1.99274	0	5.09042	1.33194	1.05433	4.53906	4.41112	4.15279	5.13817	0	1.78085	6.89076	0	7.88233	0	0	0	5.66553	5.02198	1.90592	9.39969	3.92684	2.05623	2.29833	1.68236	1.8037	1.52087
Aqu3.1.22802_001	4.2244	11.934	5.69485	9.24913	7.36312	2.64014	3.05343	3.54007	7.97096	3.14184	2.54521	7.99165	1.58149	3.89062	3.52889	4.15279	4.40414	2.16548	6.23297	3.44538	6.49273	2.62744	0	0	1.7394	0	10.044	1.27061	1.56662	8.41466	8.22492	7.55167	6.72946	3.2209	5.74552
Aqu3.1.22932_001	10.561	3.97799	5.69485	7.19376	5.25937	2.64014	3.66412	6.37212	1.99274	6.28367	2.54521	7.99165	6.85312	1.29687	4.41112	7.26738	8.07426	10.8274	3.5617	5.16807	6.49273	5.25488	14.8503	0	1.7394	0	0	2.54123	1.56662	2.94513	0.822492	2.4625	3.36473	0.644179	4.84426
Aqu3.1.23635_001	9.5049	13.923	20.8811	25.692	2.10375	19.8011	18.9313	12.0362	3.98548	21.9929	2.54521	13.3194	3.16298	2.59375	3.52889	13.4966	1.46805	0	0	0	12.9855	2.62744	22.2755	0	1.7394	0	0	2.54123	0	3.64635	0.822492	1.4775	3.02826	1.28836	5.06958
Aqu3.1.23640_001	2.1122	0	11.3897	5.1384	1.05187	6.60035	4.2748	6.37212	5.97822	6.28367	0	7.99165	4.74447	1.94531	2.64667	1.0382	5.87219	0	3.5617	3.44538	6.49273	5.25488	0	4.32678	0.869699	3.77702	20.0879	5.08245	6.26646	8.55491	11.5149	2.955	4.93493	4.12275	6.92842
Aqu3.1.23770_001	2.1122	7.95598	7.59313	3.08304	8.415	5.28028	5.49618	3.54007	3.98548	9.42551	7.63564	5.32776	1.58149	1.29687	0	5.19099	0.734024	6.49643	0	0	6.49273	0	29.7007	0	3.4788	0	0	1.27061	0	4.20733	7.60805	3.11917	3.81336	2.57672	3.04175
Aqu3.1.23849_001	9.5049	13.923	0	0	0	9.24049	10.3817	0	31.8838	0	0	11.9875	5.7988	2.59375	5.29334	0	5.13817	4.33095	4.45212	10.3361	0	5.25488	0	17.3071	11.3061	7.55404	15.0659	8.8943	3.13323	17.811	0.205623	6.07417	8.86045	32.8531	14.8144
Aqu3.1.23877_001	8.4488	5.96699	3.79657	5.1384	1.05187	14.5208	5.49618	2.12404	5.97822	12.5673	0	3.99582	3.16298	0.648437	2.64667	5.19099	4.40414	0	3.5617	0	0	0	0	0	0	5.66553	0	0	0	3.64635	3.28997	3.28333	2.80394	2.19021	2.59112
Aqu3.1.24146_001	0	17.901	0	3.08304	3.15562	2.64014	7.32824	0	5.97822	0	5.09042	0	3.69014	3.24218	6.17556	4.15279	5.13817	4.33095	3.5617	17.2269	0	2.62744	0	25.9607	6.08789	0	0	2.54123	4.69985	3.50611	10.6924	7.88	20.9735	18.9389	20.8416
Aqu3.1.24821_001	26.4025	1.989	18.9828	15.4152	8.415	0	3.66412	2.83205	5.97822	6.28367	2.54521	3.99582	1.05433	1.94531	4.41112	1.0382	2.20207	0	0	3.44538	0	15.7647	0	21.6339	7.82729	3.77702	0	5.08245	3.13323	5.32929	0.616869	0.4925	0.897261	0.515343	0.901258
Aqu3.1.25599_001	3.1683	3.97799	3.79657	8.22144	4.2075	1.32007	6.71755	7.78815	13.9492	3.14184	5.09042	6.65971	2.63582	1.94531	5.73445	6.22919	4.40414	2.16548	3.5617	6.89076	0	0	7.42517	4.32678	0.869699	3.77702	5.02198	2.54123	0	4.20733	3.08434	3.61167	5.94435	6.44179	5.01325
Aqu3.1.25674_001	5.2805	0	1.89828	35.9688	5.25937	36.962	2.44275	3.54007	7.97096	6.28367	2.54521	7.99165	3.69014	5.18749	9.26335	8.30558	1.46805	0	2.67127	1.72269	0	0	0	0	2.6091	1.88851	10.044	5.08245	4.69985	1.96342	1.23374	3.61167	3.36473	1.41719	6.13982
Aqu3.1.25699_001	9.5049	7.95598	1.89828	10.2768	9.46687	5.28028	17.0992	4.24808	11.9564	12.5673	15.2713	7.99165	5.27163	1.29687	4.41112	2.0764	2.20207	2.16548	0.890424	0	0	2.62744	7.42517	4.32678	0.869699	0	0	3.17653	1.56662	3.50611	2.26185	3.11917	3.36473	3.09206	2.70377
Aqu3.1.25875_001	25.3464	7.95598	0	1.02768	13.6744	3.96021	37.2519	17.7003	0	3.14184	17.8165	1.33194	3.69014	18.8047	39.7001	7.26738	14.6805	0	6.23297	0	6.49273	2.62744	7.42517	8.65356	4.3485	9.44255	0	3.81184	3.13323	1.40244	0.205623	4.10417	3.7012	1.15952	1.5772
Aqu3.1.25981_001	3.1683	75.5818	30.3725	25.692	0	0	17.0992	11.3282	3.98548	3.14184	40.7234	103.891	13.1791	18.1562	3.08778	0	0.734024	4.33095	17.8085	13.7815	25.9709	5.25488	0	0	3.4788	0	0	3.81184	3.13323	10.9391	21.796	12.1483	0	2.70555	2.14049
Aqu3.1.26239_001	1.0561	11.934	3.79657	5.1384	2.10375	5.28028	6.71755	7.78815	17.9347	9.42551	2.54521	5.32776	0	0.648437	0	2.0764	5.13817	0	2.67127	0	6.49273	13.1372	29.7007	4.32678	6.08789	5.66553	0	1.27061	6.26646	8.27442	8.43054	6.895	6.16867	8.11666	3.43605
Aqu3.1.26374_001	6.3366	9.94498	5.69485	0	9.46687	13.2007	17.0992	0.708013	0	9.42551	7.63564	1.33194	1.58149	12.3203	2.64667	3.11459	8.80829	0	7.12339	1.72269	6.49273	2.62744	0	8.65356	5.2182	0	0	2.54123	0	1.82318	2.6731	4.4325	0.785103	0.901851	3.66136
Aqu3.1.26392_001	4.2244	0	5.69485	4.11072	15.7781	6.60035	6.71755	2.83205	3.98548	3.14184	2.54521	5.32776	3.69014	8.42968	6.61668	1.0382	6.60622	2.16548	4.45212	1.72269	0	10.5098	14.8503	8.65356	3.4788	0	0	1.90592	0	2.10367	9.25303	2.4625	6.95377	5.28227	3.77402
Aqu3.1.26503_001	5.2805	0	5.69485	2.05536	4.2075	5.28028	0.610686	4.95609	0	3.14184	2.54521	7.99165	16.3421	9.07811	8.38112	6.22919	3.67012	0	4.45212	1.72269	6.49273	2.62744	7.42517	0	9.56669	3.77702	0	5.71776	4.69985	0.701222	1.23374	2.4625	1.57021	2.96323	1.46454
Aqu3.1.26531_001	6.3366	7.95598	0	3.08304	21.0375	11.8806	6.71755	2.83205	31.8838	0	2.54521	15.9833	1.58149	0.648437	4.41112	1.0382	1.46805	4.33095	4.45212	3.44538	0	10.5098	0	4.32678	0.869699	0	5.02198	2.54123	9.39969	4.06709	10.898	6.07417	9.86987	12.7548	14.7018
Aqu3.1.26547_001	4.2244	11.934	7.59313	10.2768	6.31125	3.96021	3.05343	9.20418	3.98548	0	5.09042	5.32776	2.63582	4.53906	0.441112	2.0764	2.9361	2.16548	0.890424	0	6.49273	10.5098	7.42517	0	7.82729	3.77702	5.02198	5.08245	1.56662	3.22562	7.40243	6.23833	7.62672	4.50926	6.70311
Aqu3.1.26624_001	34.8513	11.934	1.89828	13.3598	18.9337	9.24049	7.32824	9.91219	29.8911	6.28367	7.63564	1.33194	7.38028	15.5625	1.32334	2.0764	2.9361	0	0.890424	5.16807	0	0	0	4.32678	0	0	0	1.90592	0	1.68293	0.822492	0.820833	0.560788	1.41719	1.46454
Aqu3.1.27049_001	3.1683	0	11.3897	0	3.15562	3.96021	4.2748	3.54007	1.99274	9.42551	7.63564	9.32359	2.63582	0.648437	1.76445	2.0764	7.34024	2.16548	1.78085	0	0	0	0	25.9607	0.869699	5.66553	0	3.81184	3.13323	3.64635	3.49559	1.97	3.7012	2.44788	0.732272
Aqu3.1.27180_001	10.561	21.879	3.79657	3.08304	6.31125	5.28028	11.603	11.3282	5.97822	6.28367	2.54521	9.32359	1.05433	7.78124	1.76445	0	11.0104	4.33095	2.67127	1.72269	12.9855	0	0	8.65356	4.3485	7.55404	0	0	1.56662	7.15247	6.37431	8.20833	7.96319	4.50926	6.64678
Aqu3.1.27203_001	6.3366	3.97799	3.79657	6.16608	5.25937	7.92042	2.44275	2.12404	0	3.14184	2.54521	0	2.63582	3.24218	0.882224	2.0764	4.40414	4.33095	4.45212	10.3361	0	7.88233	7.42517	4.32678	1.7394	1.88851	20.0879	5.71776	10.9663	10.7988	3.08434	2.4625	2.69178	2.96323	4.39363
Aqu3.1.27207_001	8.4488	5.96699	5.69485	5.1384	8.415	7.92042	7.32824	4.24808	1.99274	3.14184	0	2.66388	6.85312	4.53906	3.08778	0	3.67012	2.16548	1.78085	3.44538	6.49273	2.62744	0	0	7.82729	9.44255	5.02198	5.71776	1.56662	5.60978	9.25303	2.79083	3.36473	9.40502	9.06891
Aqu3.1.27281_001	8.4488	0	7.59313	6.16608	10.5187	14.5208	4.2748	14.1603	7.97096	3.14184	5.09042	1.33194	12.1248	12.9687	13.6745	11.4202	10.2763	2.16548	1.78085	3.44538	6.49273	2.62744	0	12.9803	5.2182	3.77702	5.02198	0	0	2.10367	2.87872	6.23833	3.7012	2.96323	6.42146
Aqu3.1.27323_001	6.3366	5.96699	1.89828	11.3045	2.10375	9.24049	5.49618	4.95609	5.97822	6.28367	7.63564	6.65971	2.10865	1.29687	1.32334	0	2.9361	0	3.5617	5.16807	0	5.25488	0	0	5.2182	3.77702	0	0	1.56662	5.0488	4.72933	3.28333	3.25257	2.83439	2.64745
Aqu3.1.27346_001	7.3927	13.923	0	14.3875	2.10375	9.24049	3.66412	2.12404	3.98548	6.28367	5.09042	1.33194	4.21731	5.18749	4.41112	5.19099	7.34024	0	3.5617	6.89076	6.49273	0	7.42517	8.65356	6.08789	0	15.0659	1.27061	1.56662	3.92684	6.37431	5.25333	4.26199	2.06137	3.943
Aqu3.1.27446_001	3.1683	1.989	1.89828	3.08304	5.25937	1.32007	4.2748	3.54007	0	6.28367	0	6.65971	0.527163	4.53906	0.882224	2.0764	5.13817	10.8274	5.34255	8.61344	19.4782	5.25488	0	8.65356	4.3485	0	5.02198	6.35307	7.83308	4.06709	11.1036	15.76	6.72946	4.38042	10.2518
Aqu3.1.27467_001	5.2805	1.989	0	16.4429	4.2075	1.32007	2.44275	2.12404	5.97822	0	10.1808	7.99165	2.10865	5.18749	0.441112	0	2.20207	0	3.5617	1.72269	6.49273	2.62744	0	0	3.4788	0	5.02198	6.35307	4.69985	12.9025	3.70121	12.805	9.19692	15.3315	8.56195
Aqu3.1.27547_001	0	1.989	1.89828	3.08304	3.15562	1.32007	5.49618	4.95609	0	0	0	13.3194	2.10865	4.53906	4.41112	6.22919	2.9361	8.6619	4.45212	1.72269	6.49273	2.62744	0	0	6.08789	5.66553	0	1.90592	0	9.25613	4.52371	6.4025	4.82278	3.34973	8.44929
Aqu3.1.27548_001	2.1122	0	0	0	1.05187	1.32007	0	0.708013	5.97822	0	0	2.66388	6.32596	16.8594	25.1434	6.22919	25.6908	10.8274	21.3702	31.0084	6.49273	36.7842	14.8503	43.2678	16.5243	18.8851	10.044	10.1649	32.8989	11.3598	4.31808	12.805	5.49572	4.12275	4.56262
Aqu3.1.27554_001	1.0561	0	0	2.05536	1.05187	1.32007	1.22137	1.41603	0	3.14184	0	1.33194	47.4447	73.2733	101.897	37.3751	40.3713	4.33095	12.4659	8.61344	97.3909	26.2744	7.42517	12.9803	14.7849	18.8851	20.0879	13.9767	26.6325	2.38416	2.46748	2.955	6.16867	13.5278	3.26706
Aqu3.1.27626_001	7.3927	0	0	1.02768	2.10375	1.32007	4.88549	2.83205	1.99274	3.14184	20.3617	6.65971	9.48894	7.78124	13.6745	4.15279	8.07426	6.49643	16.0276	1.72269	12.9855	2.62744	7.42517	0	10.4364	3.77702	5.02198	16.518	12.5329	22.0184	17.6836	14.2825	11.2158	11.2087	19.2081
Aqu3.1.27640_001	4.2244	7.95598	5.69485	4.11072	5.25937	1.32007	7.32824	2.12404	5.97822	3.14184	7.63564	2.66388	4.74447	1.29687	3.52889	2.0764	4.40414	2.16548	3.5617	3.44538	0	0	0	8.65356	0.869699	7.55404	10.044	5.08245	3.13323	4.34758	4.52371	7.88	4.93493	6.05529	4.90059
Aqu3.1.27799_001	1.0561	1.989	3.79657	3.08304	7.36312	2.64014	1.22137	4.95609	1.99274	6.28367	7.63564	14.6514	3.16298	5.83593	4.41112	3.11459	2.9361	0	4.45212	3.44538	0	2.62744	0	12.9803	2.6091	7.55404	0	3.17653	1.56662	8.97564	8.84179	8.04417	10.0942	7.85899	6.81576
Aqu3.1.27805_001	16.8976	0	174.642	4.11072	2.10375	170.289	1.83206	101.246	0	3.14184	89.0824	19.9791	0	13.6172	14.9978	4.15279	39.6373	4.33095	0.890424	1.72269	0	13.1372	14.8503	8.65356	4.3485	5.66553	5.02198	26.0476	0	30.0123	1.02811	32.6692	0.672946	7.98782	61.7362
Aqu3.1.27859_001	20.0659	9.94498	15.1863	2.05536	11.5706	6.60035	42.1374	4.24808	0	18.851	0	10.6555	7.38028	6.48437	1.32334	3.11459	12.4784	0	1.78085	1.72269	6.49273	5.25488	0	8.65356	1.7394	0	0	5.08245	4.69985	2.24391	1.64498	0.985	1.34589	1.03069	3.77402
Aqu3.1.27863_001	9.5049	21.879	28.4743	8.22144	3.15562	14.5208	6.71755	2.83205	7.97096	12.5673	0	0	6.32596	3.89062	5.29334	11.4202	0	2.16548	3.5617	0	0	2.62744	0	0	0.869699	0	0	3.17653	3.13323	1.12196	0	0.4925	0.785103	0.773015	0.450629
Aqu3.1.28065_001	8.4488	1.989	9.49142	7.19376	4.2075	5.28028	2.44275	6.37212	7.97096	6.28367	0	3.99582	2.10865	3.89062	0.882224	1.0382	0.734024	4.33095	5.34255	3.44538	0	2.62744	14.8503	4.32678	3.4788	1.88851	0	8.8943	12.5329	9.11589	8.63617	6.73083	5.49572	6.8283	6.87209
Aqu3.1.28447_001	1.0561	3.97799	0	3.08304	0	0	0.610686	1.41603	0	0	2.54521	0	4.21731	7.1328	4.41112	17.6494	14.6805	15.1583	15.1372	24.1176	32.4636	21.0195	14.8503	0	13.9152	20.7736	10.044	20.9651	21.9326	16.2684	20.3567	43.5042	30.0582	10.5645	30.4738
Aqu3.1.28451_001	36.9635	13.923	15.1863	18.4983	21.0375	31.6817	29.3129	14.8683	11.9564	12.5673	17.8165	15.9833	1.05433	5.18749	2.20556	2.0764	2.9361	0	1.78085	0	0	0	7.42517	21.6339	1.7394	0	10.044	0.635307	0	2.66464	1.02811	0.820833	0.785103	0.128836	1.07024
Aqu3.1.28643_001	1.0561	11.934	3.79657	1.02768	3.15562	1.32007	4.2748	3.54007	5.97822	0	0	6.65971	2.63582	10.375	10.1456	5.19099	11.7444	4.33095	3.5617	1.72269	0	13.1372	0	0	4.3485	3.77702	0	3.17653	0	7.71344	8.0193	3.94	6.95377	7.73015	13.2372
Aqu3.1.28649_001	6.3366	0	43.6605	3.08304	1.05187	5.28028	4.88549	0.708013	11.9564	3.14184	7.63564	7.99165	2.63582	5.18749	5.29334	1.0382	3.67012	0	5.34255	1.72269	0	2.62744	0	0	4.3485	1.88851	0	0.635307	7.83308	6.17075	4.52371	3.94	2.13099	5.79761	3.60503
Aqu3.1.28782_001	1.0561	3.97799	3.79657	6.16608	3.15562	6.60035	6.71755	2.83205	3.98548	3.14184	10.1808	2.66388	9.48894	7.78124	3.08778	7.26738	2.9361	0	4.45212	1.72269	6.49273	2.62744	0	0	1.7394	5.66553	5.02198	9.5296	6.26646	6.311	11.1036	6.4025	6.16867	2.83439	6.98475
Aqu3.1.28790_001	2.1122	7.95598	1.89828	4.11072	6.31125	2.64014	4.2748	7.08013	5.97822	6.28367	0	1.33194	3.16298	3.89062	1.76445	0	2.9361	2.16548	1.78085	8.61344	6.49273	7.88233	0	17.3071	2.6091	0	0	2.54123	4.69985	4.06709	2.87872	0.820833	3.58904	0.773015	5.80185
Aqu3.1.28791_001	4.2244	5.96699	17.0846	9.24913	11.5706	7.92042	4.88549	9.20418	1.99274	12.5673	5.09042	3.99582	7.38028	3.89062	3.97001	2.0764	2.9361	0	0.890424	0	6.49273	0	0	0	0.869699	1.88851	10.044	3.81184	1.56662	8.8354	4.72933	0.656667	5.72004	4.63809	4.78793
Aqu3.1.28832_001	4.2244	9.94498	5.69485	5.1384	5.25937	1.32007	4.2748	2.83205	3.98548	9.42551	2.54521	7.99165	4.74447	2.59375	0.882224	2.0764	5.87219	17.3238	1.78085	3.44538	0	7.88233	14.8503	0	10.4364	1.88851	10.044	2.54123	1.56662	9.53662	5.96307	9.19333	6.6173	9.14735	6.53412
Aqu3.1.28853_001	6.3366	7.95598	3.79657	16.4429	2.10375	13.2007	3.66412	10.6202	7.97096	0	7.63564	3.99582	4.74447	2.59375	3.52889	6.22919	1.46805	4.33095	0	0	0	10.5098	0	8.65356	0.869699	0	0	4.44715	3.13323	3.64635	4.72933	2.955	8.29966	2.06137	7.04108
Aqu3.1.29239_001	5.2805	27.8459	30.3725	4.11072	1.05187	2.64014	3.66412	3.54007	1.99274	0	15.2713	14.6514	15.2877	8.42968	6.61668	6.22919	0.734024	6.49643	8.90424	0	0	13.1372	0	0	3.4788	1.88851	0	4.44715	1.56662	4.34758	4.52371	4.59667	0.112158	5.15343	2.81643
Aqu3.1.29394_001	46.4684	15.912	11.3897	26.7197	33.66	14.5208	23.2061	18.4084	0	138.241	0	5.32776	18.4507	3.24218	0.882224	2.0764	2.9361	2.16548	0.890424	1.72269	6.49273	2.62744	0	0	0.869699	18.8851	0	3.17653	0	0.701222	12.7486	0.4925	3.47689	0.515343	2.30947
Aqu3.1.29426_001	5.2805	9.94498	3.79657	43.1626	43.1269	6.60035	2.44275	2.12404	5.97822	65.9786	2.54521	0	1.05433	13.6172	1.76445	1.0382	0.734024	0	3.5617	0	0	31.5293	37.1258	30.2874	0	1.88851	0	1.27061	4.69985	1.12196	1.85061	2.62667	2.24315	33.4973	21.4049
Aqu3.1.29481_001	6.3366	5.96699	3.79657	2.05536	8.415	3.96021	4.2748	3.54007	1.99274	0	2.54521	3.99582	3.16298	4.53906	2.64667	5.19099	5.13817	0	0.890424	1.72269	12.9855	0	0	0	4.3485	1.88851	10.044	4.44715	6.26646	7.43295	8.0193	3.28333	5.49572	6.44179	6.70311
Aqu3.1.29745_001	4.2244	9.94498	0	12.3322	0	17.1609	8.54961	21.9484	0	6.28367	0	25.3069	2.10865	0	0	29.0695	2.9361	23.8202	5.34255	5.16807	0	28.9019	0	17.3071	10.4364	1.88851	0	0	0	16.6891	27.1422	5.25333	16.1507	3.99391	0.337972
Aqu3.1.29878_001	10.561	1.989	5.69485	4.11072	5.25937	6.60035	6.71755	2.12404	1.99274	3.14184	0	5.32776	4.21731	3.89062	2.64667	2.0764	7.34024	10.8274	0.890424	8.61344	0	2.62744	14.8503	0	0.869699	0	0	3.81184	1.56662	6.03051	2.87872	3.11917	6.16867	2.19021	2.98542
Aqu3.1.30016_001	2.1122	3.97799	13.288	6.16608	1.05187	7.92042	7.93892	7.08013	7.97096	0	2.54521	0	3.16298	8.42968	14.9978	12.4584	4.40414	6.49643	0.890424	0	0	7.88233	0	8.65356	5.2182	11.3311	0	4.44715	3.13323	3.50611	2.46748	2.62667	3.36473	5.41111	4.90059
Aqu3.1.30030_001	1.0561	7.95598	0	4.11072	4.2075	2.64014	1.22137	4.24808	3.98548	3.14184	15.2713	3.99582	3.69014	1.29687	3.08778	5.19099	2.20207	4.33095	0.890424	10.3361	0	5.25488	0	12.9803	3.4788	3.77702	0	2.54123	4.69985	4.48782	26.9366	7.55167	4.59846	3.2209	5.23856
Aqu3.1.30092_001	2.1122	1.989	0	0	3.15562	1.32007	1.22137	1.41603	0	0	0	0	1.58149	2.59375	1.76445	1.0382	5.13817	58.4678	15.1372	65.4622	142.84	10.5098	7.42517	12.9803	31.3092	9.44255	80.3517	112.449	67.3645	1.82318	18.7117	11.3275	11.4401	1.8037	3.09807
Aqu3.1.30208_001	0	29.8349	15.1863	7.19376	8.415	2.64014	14.6565	0	3.98548	37.702	15.2713	37.2944	1.05433	4.53906	3.97001	0	2.9361	2.16548	0.890424	0	0	2.62744	0	0	13.9152	9.44255	0	4.44715	4.69985	5.60978	5.3462	6.895	7.29024	10.951	5.80185
Aqu3.1.30302_001	4.2244	0	0	3.08304	0	1.32007	1.83206	0	3.98548	0	0	0	12.1248	11.6719	1.76445	10.382	8.07426	2.16548	7.12339	1.72269	0	13.1372	0	12.9803	1.7394	15.1081	30.1319	9.5296	12.5329	2.10367	1.85061	0.985	2.01884	2.06137	3.04175
Aqu3.1.30736_001	2.1122	5.96699	0	3.08304	4.2075	10.5606	6.10686	4.95609	5.97822	3.14184	2.54521	0	2.10865	0	3.08778	4.15279	2.20207	0	1.78085	1.72269	0	2.62744	29.7007	12.9803	2.6091	0	20.0879	1.27061	3.13323	3.64635	3.28997	7.22333	5.27141	3.34973	2.47846
Aqu3.1.30912_001	3.1683	1.989	9.49142	14.3875	6.31125	2.64014	2.44275	3.54007	0	6.28367	2.54521	0	5.7988	3.24218	0.441112	6.22919	3.67012	12.9929	2.67127	3.44538	0	0	7.42517	17.3071	5.2182	11.3311	5.02198	1.27061	9.39969	7.15247	10.898	11.4917	10.9914	10.5645	4.39363
Aqu3.1.31096_001	3.1683	1.989	7.59313	8.22144	8.415	1.32007	5.49618	4.24808	13.9492	6.28367	2.54521	6.65971	1.58149	1.94531	0.882224	1.0382	6.60622	0	1.78085	0	0	5.25488	0	17.3071	0.869699	5.66553	5.02198	5.08245	12.5329	7.71344	5.3462	4.76083	6.72946	5.15343	3.66136
Aqu3.1.31422_001	7.3927	5.96699	9.49142	11.3045	9.46687	15.8408	6.71755	3.54007	0	3.14184	0	3.99582	3.16298	1.94531	3.08778	1.0382	1.46805	0	0.890424	1.72269	0	0	14.8503	0	6.08789	5.66553	5.02198	2.54123	0	2.38416	1.43936	2.29833	2.69178	1.8037	2.47846
Aqu3.1.31434_001	4.2244	1.989	0	1.02768	2.10375	5.28028	3.05343	11.3282	3.98548	0	10.1808	3.99582	5.27163	5.83593	4.85223	2.0764	4.40414	6.49643	4.45212	6.89076	12.9855	2.62744	7.42517	0	4.3485	3.77702	0	2.54123	1.56662	15.7074	11.7205	9.19333	8.29966	8.50317	4.56262
Aqu3.1.31494_001	9.5049	21.879	7.59313	10.2768	7.36312	5.28028	6.71755	9.20418	0	6.28367	2.54521	10.6555	1.05433	0	1.76445	0	2.9361	0	6.23297	0	0	0	0	0	6.08789	5.66553	5.02198	6.35307	1.56662	7.71344	9.45866	4.925	3.36473	4.63809	8.44929
Aqu3.1.31508_001	2.1122	5.96699	1.89828	4.11072	4.2075	1.32007	4.88549	7.08013	1.99274	0	7.63564	0	7.38028	0.648437	3.08778	0	4.40414	4.33095	8.01382	3.44538	19.4782	2.62744	0	12.9803	6.08789	3.77702	5.02198	14.6121	17.2328	4.48782	2.05623	5.91	6.84161	2.96323	8.16765
Aqu3.1.31864_001	9.5049	0	15.1863	2.05536	10.5187	2.64014	3.66412	2.83205	0	6.28367	22.9069	3.99582	0	7.78124	3.97001	3.11459	0.734024	12.9929	0.890424	3.44538	0	10.5098	0	25.9607	10.4364	1.88851	0	6.98837	0	7.29271	9.25303	1.97	7.17809	6.57063	6.98475
Aqu3.1.32201_001	15.8415	1.989	7.59313	3.08304	17.8819	2.64014	5.49618	14.1603	7.97096	3.14184	2.54521	3.99582	3.69014	1.94531	1.76445	0	7.34024	6.49643	4.45212	1.72269	0	2.62744	14.8503	4.32678	1.7394	3.77702	0	2.54123	1.56662	10.6586	10.0755	16.745	5.15925	5.0246	5.23856
Aqu3.1.32500_001	5.2805	5.96699	3.79657	5.1384	5.25937	3.96021	4.2748	7.78815	1.99274	0	5.09042	2.66388	2.63582	2.59375	0.882224	2.0764	1.46805	2.16548	4.45212	6.89076	0	7.88233	0	8.65356	3.4788	1.88851	5.02198	5.08245	4.69985	12.061	17.2723	13.9542	16.1507	8.88968	10.5335
Aqu3.1.33015_001	3.1683	1.989	0	4.11072	3.15562	5.28028	1.83206	2.12404	0	9.42551	2.54521	2.66388	2.10865	5.18749	1.32334	6.22919	5.13817	0	2.67127	3.44538	12.9855	7.88233	0	0	0	0	0	1.90592	3.13323	7.15247	5.14057	5.4175	5.38356	5.92645	5.40755
Aqu3.1.33149_001	2.1122	1.989	0	1.02768	3.15562	21.1211	0.610686	14.8683	3.98548	3.14184	5.09042	0	2.63582	10.375	6.17556	5.19099	2.20207	8.6619	6.23297	1.72269	0	15.7647	7.42517	12.9803	0.869699	13.2196	0	1.90592	17.2328	8.27442	12.543	13.4617	7.17809	6.18412	6.36513
Aqu3.1.33398_001	7.3927	7.95598	5.69485	4.11072	6.31125	3.96021	1.83206	3.54007	1.99274	3.14184	5.09042	5.32776	2.10865	5.83593	1.76445	2.0764	5.13817	2.16548	2.67127	0	0	0	0	8.65356	2.6091	0	10.044	0.635307	1.56662	0.841466	1.23374	2.4625	1.45805	3.34973	2.30947
Aqu3.1.33493_001	8.4488	1.989	0	14.3875	1.05187	14.5208	15.2672	4.24808	3.98548	21.9929	2.54521	15.9833	4.21731	3.89062	3.97001	0	0	2.16548	3.5617	0	0	10.5098	7.42517	25.9607	4.3485	11.3311	5.02198	3.17653	0	0.140244	1.64498	1.64167	2.69178	1.41719	4.90059
Aqu3.1.33691_001	5.2805	1.989	1.89828	4.11072	6.31125	9.24049	3.05343	1.41603	0	3.14184	0	0	3.16298	6.48437	0	2.0764	4.40414	6.49643	4.45212	8.61344	12.9855	0	14.8503	0	6.08789	7.55404	10.044	6.35307	7.83308	1.12196	4.31808	4.4325	3.25257	3.73624	2.92909
Aqu3.1.33715_001	0	1.989	1.89828	4.11072	2.10375	2.64014	6.71755	2.83205	7.97096	0	5.09042	1.33194	3.16298	15.5625	4.41112	1.0382	5.13817	6.49643	2.67127	10.3361	19.4782	7.88233	0	0	1.7394	5.66553	10.044	2.54123	3.13323	2.66464	8.0193	1.97	4.26199	6.18412	2.14049
Aqu3.1.33880_001	4.2244	5.96699	7.59313	4.11072	10.5187	5.28028	4.2748	2.83205	3.98548	6.28367	0	3.99582	4.21731	1.94531	1.32334	2.0764	2.20207	6.49643	2.67127	0	6.49273	5.25488	0	0	1.7394	3.77702	0	1.90592	1.56662	7.85369	2.05623	1.97	4.14983	9.92036	8.95625
Aqu3.1.34139_001	4.2244	0	1.89828	3.08304	4.2075	2.64014	2.44275	3.54007	1.99274	0	5.09042	5.32776	5.27163	13.6172	8.82224	9.34378	6.60622	12.9929	2.67127	8.61344	12.9855	2.62744	0	0	1.7394	0	0	3.81184	3.13323	6.87198	3.28997	4.76083	5.27141	7.34364	7.94234
Aqu3.1.34607_001	8.4488	5.96699	1.89828	8.22144	16.83	5.28028	6.10686	0.708013	13.9492	3.14184	2.54521	3.99582	5.7988	20.75	5.29334	4.15279	5.13817	0	1.78085	0	0	0	0	4.32678	5.2182	3.77702	0	3.81184	0	1.40244	1.43936	0.820833	1.34589	0.773015	1.91517
Aqu3.1.35511_001	1.0561	0	0	1.02768	5.25937	0	1.22137	0	1.99274	0	0	3.99582	3.69014	11.0234	4.85223	6.22919	16.8826	10.8274	10.6851	12.0588	25.9709	7.88233	7.42517	4.32678	4.3485	22.6621	10.044	6.35307	18.7994	2.10367	6.37431	2.29833	3.02826	8.11666	13.2936
Aqu3.1.35569_001	1.0561	3.97799	3.79657	4.11072	4.2075	3.96021	1.83206	4.24808	9.9637	9.42551	5.09042	0	3.16298	3.24218	1.76445	6.22919	4.40414	0	6.23297	3.44538	6.49273	15.7647	0	8.65356	1.7394	3.77702	0	3.17653	1.56662	8.97564	8.84179	5.91	6.95377	6.31296	6.08349
Aqu3.1.35938_001	2.1122	3.97799	0	10.2768	3.15562	2.64014	6.10686	7.78815	1.99274	0	5.09042	6.65971	8.43461	9.72655	19.85	11.4202	5.13817	2.16548	8.01382	13.7815	12.9855	2.62744	0	4.32678	3.4788	1.88851	5.02198	6.35307	7.83308	0.701222	1.43936	0.656667	0.560788	0.515343	0.619615
Aqu3.1.35939_001	67.5904	145.197	83.5245	83.2421	58.905	68.6436	54.3511	10.6202	51.8112	34.5602	55.9947	78.5845	5.7988	14.2656	5.73445	12.4584	6.60622	0	0	1.72269	0	0	0	8.65356	1.7394	9.44255	0	1.27061	1.56662	0.560978	0.822492	0	0.224315	0	0.619615
Aqu3.1.35968_001	5.2805	1.989	0	9.24913	7.36312	1.32007	4.88549	13.4523	9.9637	3.14184	2.54521	2.66388	5.27163	3.89062	7.94001	4.15279	10.2763	2.16548	8.01382	0	0	5.25488	14.8503	8.65356	4.3485	5.66553	0	1.90592	1.56662	4.76831	2.6731	2.13417	2.69178	3.2209	3.37972
Aqu3.1.36019_001	2.1122	5.96699	7.59313	3.08304	6.31125	1.32007	11.603	11.3282	3.98548	9.42551	2.54521	1.33194	0.527163	1.29687	6.61668	1.0382	9.54231	2.16548	5.34255	10.3361	0	23.647	0	17.3071	0.869699	7.55404	0	1.27061	12.5329	10.7988	10.6924	12.1483	7.85103	7.34364	9.91384
Aqu3.1.36033_001	3.1683	3.97799	3.79657	5.1384	4.2075	0	1.83206	2.83205	1.99274	3.14184	0	7.99165	3.16298	1.94531	1.76445	4.15279	2.9361	2.16548	7.12339	1.72269	0	2.62744	7.42517	4.32678	2.6091	5.66553	5.02198	1.90592	0	2.94513	3.90684	4.925	5.04709	3.47857	2.98542
Aqu3.1.36065_001	9.5049	5.96699	3.79657	5.1384	4.2075	1.32007	3.66412	2.83205	11.9564	0	10.1808	1.33194	3.69014	9.07811	5.73445	2.0764	1.46805	12.9929	7.12339	1.72269	12.9855	5.25488	14.8503	8.65356	12.1758	0	5.02198	1.27061	12.5329	6.311	6.99118	8.70083	11.5522	7.47248	4.61895
Aqu3.1.36151_001	4.2244	1.989	5.69485	5.1384	3.15562	5.28028	3.66412	14.8683	3.98548	6.28367	22.9069	17.3152	1.58149	1.29687	1.32334	0	0	0	5.34255	3.44538	0	5.25488	7.42517	12.9803	3.4788	1.88851	0	0	6.26646	30.5733	21.5904	19.8642	19.0668	32.7243	31.2061
Aqu3.1.36192_001	0	11.934	51.2537	30.8304	0	0	12.2137	0.708013	13.9492	3.14184	10.1808	9.32359	0	16.2109	0.441112	0	9.54231	41.144	5.34255	5.16807	51.9418	0	0	17.3071	13.0455	0	5.02198	49.5539	70.4977	6.311	1.02811	9.85	1.23373	0.257672	0.225314
Aqu3.1.36224_001	10.561	3.97799	7.59313	4.11072	4.2075	6.60035	3.66412	7.78815	1.99274	0	0	3.99582	2.63582	3.89062	3.08778	4.15279	2.20207	0	1.78085	6.89076	0	7.88233	0	4.32678	0.869699	0	5.02198	1.90592	3.13323	2.24391	2.05623	2.79083	1.23373	1.67487	1.12657
Aqu3.1.36231_001	7.3927	5.96699	3.79657	2.05536	6.31125	3.96021	3.05343	2.12404	7.97096	18.851	0	1.33194	2.63582	4.53906	6.61668	0	3.67012	4.33095	2.67127	3.44538	0	2.62744	0	4.32678	1.7394	1.88851	0	5.08245	4.69985	7.71344	7.40243	4.59667	3.14041	2.44788	5.40755
Aqu3.1.36477_001	2.1122	9.94498	3.79657	8.22144	12.6225	1.32007	5.49618	3.54007	11.9564	0	2.54521	7.99165	5.27163	6.48437	2.64667	10.382	8.80829	2.16548	4.45212	3.44538	0	0	7.42517	4.32678	3.4788	3.77702	0	3.17653	0	4.76831	3.28997	2.79083	2.9161	1.54603	4.3373
Aqu3.1.36484_001	7.3927	0	9.49142	5.1384	8.415	7.92042	0.610686	4.95609	7.97096	6.28367	5.09042	1.33194	1.58149	0.648437	6.61668	6.22919	0.734024	0	8.01382	0	19.4782	5.25488	7.42517	4.32678	3.4788	3.77702	15.0659	3.17653	6.26646	1.68293	1.85061	5.58167	6.6173	0.773015	4.22465
Aqu3.1.36506_001	4.2244	13.923	5.69485	2.05536	2.10375	6.60035	5.49618	4.24808	1.99274	3.14184	10.1808	3.99582	0.527163	1.94531	1.76445	0	0.734024	0	2.67127	13.7815	0	2.62744	0	0	0.869699	5.66553	0	3.81184	6.26646	5.0488	0.616869	2.13417	1.34589	2.83439	2.14049
Aqu3.1.36512_001	22.1781	0	3.79657	20.5536	9.46687	10.5606	4.88549	10.6202	5.97822	28.2765	7.63564	7.99165	2.63582	1.29687	1.76445	0	3.67012	0	0.890424	3.44538	0	5.25488	0	4.32678	0.869699	0	0	3.17653	6.26646	2.66464	1.64498	2.13417	3.81336	6.57063	5.18223
Aqu3.1.36555_001	3.1683	9.94498	0	0	5.25937	6.60035	5.49618	5.66411	5.97822	0	7.63564	5.32776	1.58149	0	0.882224	2.0764	2.9361	0	7.12339	1.72269	0	0	0	12.9803	1.7394	11.3311	0	3.17653	1.56662	12.9025	13.3655	11.4917	14.3562	7.08597	10.7024
Aqu3.1.36570_001	7.3927	7.95598	9.49142	9.24913	2.10375	13.2007	11.603	9.91219	9.9637	15.7092	25.4521	0	3.69014	2.59375	4.41112	0	0	0	0	0	0	0	0	12.9803	0	1.88851	5.02198	1.27061	9.39969	5.60978	2.26185	2.4625	4.82278	1.41719	4.16832
Aqu3.1.36618_001	24.2903	65.6369	0	21.5813	1.05187	146.528	25.6488	2.83205	27.8983	0	91.6276	3.99582	2.10865	86.2421	4.85223	25.9549	2.20207	8.6619	13.3564	13.7815	0	0	0	8.65356	0.869699	7.55404	5.02198	1.27061	3.13323	0.560978	0.411246	0.328333	27.1421	29.3746	0.281643
Aqu3.1.37294_001	8.4488	5.96699	0	2.05536	4.2075	0	2.44275	9.20418	9.9637	0	5.09042	1.33194	2.63582	1.29687	1.76445	2.0764	7.34024	6.49643	2.67127	0	19.4782	5.25488	0	4.32678	2.6091	7.55404	0	4.44715	0	7.15247	15.4217	10.1783	9.42124	5.79761	5.5202
Aqu3.1.37474_001	7.3927	1.989	1.89828	6.16608	2.10375	1.32007	5.49618	4.95609	9.9637	0	2.54521	6.65971	6.85312	4.53906	2.64667	3.11459	8.07426	0	5.34255	1.72269	0	10.5098	7.42517	12.9803	0.869699	1.88851	5.02198	5.71776	0	2.66464	5.55182	3.94	4.37415	1.28836	4.95692
Aqu3.1.37507_001	3.1683	9.94498	3.79657	4.11072	7.36312	2.64014	6.10686	8.49616	0	21.9929	2.54521	9.32359	13.7062	2.59375	1.32334	3.11459	2.9361	0	8.01382	3.44538	0	5.25488	0	12.9803	0	0	0	2.54123	0	10.3781	10.6924	9.02917	7.17809	6.05529	5.35122
Aqu3.1.37509_001	5.2805	1.989	3.79657	4.11072	2.10375	7.92042	2.44275	2.12404	3.98548	3.14184	0	2.66388	1.05433	1.29687	2.64667	5.19099	6.60622	6.49643	8.90424	5.16807	6.49273	10.5098	0	8.65356	10.4364	13.2196	5.02198	3.81184	3.13323	20.3354	22.4129	28.8933	22.095	18.81	20.3346
Aqu3.1.37949_001	0	9.94498	0	5.1384	11.5706	0	9.16029	2.83205	3.98548	12.5673	5.09042	14.6514	5.27163	5.18749	29.5545	4.15279	24.2228	2.16548	1.78085	3.44538	6.49273	2.62744	7.42517	8.65356	7.82729	3.77702	5.02198	1.90592	9.39969	0.841466	3.49559	12.805	25.6841	15.4603	14.8144
Aqu3.1.38175_001	3.1683	5.96699	0	1.02768	4.2075	1.32007	3.05343	2.12404	3.98548	0	5.09042	3.99582	2.10865	2.59375	6.61668	1.0382	2.9361	8.6619	7.12339	5.16807	6.49273	0	0	8.65356	4.3485	5.66553	5.02198	3.81184	3.13323	5.89027	2.26185	2.79083	2.9161	4.50926	3.04175
Aqu3.1.38352_001	16.8976	3.97799	7.59313	9.24913	4.2075	6.60035	3.66412	7.08013	1.99274	6.28367	5.09042	2.66388	0	3.24218	3.97001	1.0382	11.0104	8.6619	2.67127	8.61344	0	2.62744	0	0	1.7394	1.88851	5.02198	2.54123	6.26646	11.0793	8.22492	9.85	9.75771	4.50926	10.4208
Aqu3.1.38411_001	4.2244	3.97799	1.89828	3.08304	1.05187	3.96021	1.22137	2.12404	9.9637	6.28367	5.09042	5.32776	1.58149	3.89062	4.41112	1.0382	2.20207	6.49643	5.34255	5.16807	6.49273	0	7.42517	8.65356	2.6091	3.77702	5.02198	2.54123	4.69985	7.43295	5.96307	4.59667	5.60788	5.0246	6.13982
Aqu3.1.38556_001	5.2805	3.97799	9.49142	1.02768	14.7262	5.28028	6.10686	2.12404	5.97822	3.14184	12.7261	3.99582	1.58149	3.89062	0	0	5.13817	0	1.78085	6.89076	19.4782	0	0	8.65356	1.7394	0	5.02198	3.17653	0	6.17075	7.40243	6.07417	7.51456	6.31296	5.68919
Aqu3.1.38594_001	2.1122	0	5.69485	4.11072	6.31125	1.32007	4.88549	3.54007	0	12.5673	2.54521	2.66388	7.38028	1.94531	4.85223	1.0382	2.9361	4.33095	0.890424	5.16807	19.4782	0	7.42517	8.65356	5.2182	3.77702	0	9.5296	4.69985	5.32929	6.57994	17.8942	6.6173	5.0246	3.71769
Aqu3.1.38789_001	3.1683	1.989	1.89828	6.16608	5.25937	2.64014	3.66412	3.54007	15.9419	0	15.2713	7.99165	2.10865	2.59375	2.20556	0	5.13817	2.16548	3.5617	0	6.49273	2.62744	0	4.32678	1.7394	1.88851	0	22.2357	7.83308	3.08538	2.87872	2.29833	2.01884	5.15343	5.46388
Aqu3.1.38796_001	31.683	41.7689	24.6777	34.9411	14.7262	30.3616	29.9236	2.12404	5.97822	9.42551	12.7261	18.6472	5.7988	1.29687	4.41112	2.0764	0.734024	2.16548	1.78085	0	0	0	0	0	0.869699	3.77702	0	1.27061	7.83308	3.22562	1.02811	1.97	0.336473	2.31905	3.26706
Aqu3.1.38809_001	3.1683	11.934	0	2.05536	1.05187	2.64014	11.603	2.83205	3.98548	12.5673	7.63564	9.32359	1.05433	6.48437	3.08778	1.0382	11.7444	0	3.5617	6.89076	0	10.5098	0	4.32678	5.2182	3.77702	0	0.635307	4.69985	8.97564	5.14057	4.925	6.39298	6.18412	4.90059
Aqu3.1.39149_001	206.996	59.6699	193.625	0	0	2.64014	3.05343	0	69.7459	0	137.441	0	4.21731	51.8749	0.882224	20.764	0.734024	19.4893	9.79467	34.4538	0	36.7842	7.42517	12.9803	70.4456	0	5.02198	0.635307	64.2312	82.3235	1.02811	1.31333	43.0685	40.068	29.6289
Aqu3.1.39225_001	9.5049	11.934	3.79657	9.24913	15.7781	5.28028	4.2748	10.6202	1.99274	15.7092	7.63564	9.32359	1.05433	1.29687	1.76445	3.11459	1.46805	0	0.890424	5.16807	0	0	22.2755	25.9607	0	0	0	3.17653	0	5.32929	1.23374	4.925	1.23373	0.128836	1.80252
Aqu3.1.39261_001	6.3366	1.989	5.69485	3.08304	7.36312	3.96021	4.2748	0	0	0	20.3617	5.32776	1.58149	1.29687	2.20556	3.11459	1.46805	6.49643	3.5617	13.7815	0	5.25488	0	8.65356	1.7394	1.88851	5.02198	2.54123	0	4.62807	5.14057	6.07417	3.36473	4.76693	4.39363
Aqu3.1.39262_001	23.2342	5.96699	5.69485	15.4152	8.415	11.8806	15.2672	3.54007	5.97822	6.28367	15.2713	7.99165	5.7988	1.94531	2.20556	1.0382	2.9361	0	0	5.16807	0	2.62744	0	8.65356	0	3.77702	0	0.635307	0	2.66464	0.411246	0.985	1.57021	1.41719	2.08416
Aqu3.1.39738_001	0	3.97799	3.79657	16.4429	2.10375	2.64014	2.44275	9.20418	5.97822	9.42551	12.7261	6.65971	3.69014	3.89062	6.17556	0	2.20207	4.33095	8.01382	3.44538	0	5.25488	0	4.32678	2.6091	0	0	11.4355	4.69985	3.22562	1.64498	1.80583	1.79452	0.901851	2.19682
Aqu3.1.40029_001	8.4488	0	3.79657	12.3322	18.9337	0	5.49618	16.2843	1.99274	9.42551	12.7261	6.65971	2.10865	4.53906	1.76445	4.15279	3.67012	0	1.78085	0	0	0	14.8503	30.2874	0.869699	0	5.02198	10.8002	3.13323	8.41466	2.05623	3.61167	2.57962	2.70555	2.87276
Aqu3.1.40208_001	6.3366	7.95598	1.89828	0	4.2075	2.64014	4.88549	2.83205	3.98548	9.42551	2.54521	5.32776	1.58149	0.648437	2.64667	2.0764	6.60622	0	1.78085	12.0588	12.9855	7.88233	7.42517	30.2874	2.6091	1.88851	0	8.25899	3.13323	18.372	2.46748	1.97	2.24315	2.31905	2.92909
Aqu3.1.40214_001	1.0561	1.989	3.79657	5.1384	4.2075	7.92042	1.22137	1.41603	3.98548	0	0	0	5.7988	4.53906	3.08778	4.15279	11.0104	4.33095	7.12339	6.89076	6.49273	5.25488	0	12.9803	4.3485	9.44255	0	8.25899	7.83308	4.76831	4.52371	4.26833	5.38356	7.47248	8.50562
Aqu3.1.40379_001	8.4488	3.97799	15.1863	5.1384	6.31125	7.92042	9.16029	7.78815	7.97096	6.28367	2.54521	3.99582	0.527163	3.89062	2.64667	0	2.9361	2.16548	4.45212	0	0	2.62744	0	0	6.95759	1.88851	10.044	3.17653	3.13323	10.6586	8.63617	8.20833	8.29966	8.76084	7.94234
Aqu3.1.40746_001	15.8415	9.94498	15.1863	12.3322	15.7781	5.28028	10.3817	21.9484	13.9492	3.14184	15.2713	2.66388	0.527163	0.648437	6.17556	1.0382	8.07426	8.6619	8.01382	1.72269	0	10.5098	0	0	0.869699	0	0	1.27061	0	15.1464	14.5992	10.835	7.17809	11.4664	6.81576
Aqu3.1.40952_001	2.1122	3.97799	7.59313	15.4152	4.2075	1.32007	6.10686	1.41603	11.9564	15.7092	7.63564	5.32776	3.16298	3.24218	3.08778	0	2.20207	0	1.78085	3.44538	0	0	0	4.32678	5.2182	5.66553	0	5.08245	10.9663	5.32929	1.23374	5.25333	2.80394	2.06137	2.70377
Aqu3.1.41509_001	11.6171	7.95598	0	6.16608	0	0	11.603	0.708013	3.98548	9.42551	0	10.6555	8.43461	3.89062	5.73445	12.4584	11.7444	2.16548	0.890424	3.44538	12.9855	10.5098	0	4.32678	16.5243	11.3311	5.02198	16.518	6.26646	1.96342	2.26185	5.91	1.34589	9.40502	5.5202
Aqu3.1.41800_001	3.1683	5.96699	3.79657	10.2768	5.25937	7.92042	7.32824	0.708013	1.99274	3.14184	0	1.33194	1.58149	0.648437	0.882224	2.0764	3.67012	0	5.34255	5.16807	0	2.62744	0	17.3071	5.2182	26.4391	10.044	5.71776	23.4992	4.20733	2.87872	1.80583	4.82278	1.54603	2.02783
Aqu3.1.41813_001	3.1683	5.96699	3.79657	5.1384	8.415	1.32007	3.05343	12.0362	0	6.28367	0	9.32359	3.69014	5.18749	9.26335	0	4.40414	0	4.45212	0	0	5.25488	7.42517	4.32678	5.2182	0	0	6.98837	6.26646	5.18904	4.11246	6.895	6.16867	5.53994	7.94234
Aqu3.1.41854_001	3.1683	3.97799	11.3897	6.16608	5.25937	0	9.77098	4.95609	11.9564	12.5673	2.54521	3.99582	0.527163	1.94531	6.17556	1.0382	10.2763	2.16548	8.01382	1.72269	6.49273	5.25488	0	4.32678	5.2182	1.88851	10.044	3.81184	3.13323	5.32929	9.66428	7.22333	5.38356	3.6074	12.2796
Aqu3.1.41858_001	4.2244	5.96699	1.89828	4.11072	5.25937	2.64014	4.88549	4.24808	5.97822	0	10.1808	6.65971	1.05433	5.18749	4.41112	5.19099	8.07426	0	8.01382	1.72269	6.49273	5.25488	0	0	0	1.88851	5.02198	4.44715	3.13323	4.48782	6.16869	5.25333	4.71062	4.89576	7.77335
Aqu3.1.41904_001	3.1683	1.989	1.89828	2.05536	3.15562	1.32007	0.610686	0	0	0	0	3.99582	1.58149	12.9687	3.97001	3.11459	2.20207	2.16548	3.5617	6.89076	12.9855	5.25488	0	12.9803	8.69699	20.7736	0	6.98837	18.7994	8.69515	6.78556	7.55167	5.49572	3.6074	9.23789
Aqu3.1.41937_001	2.1122	1.989	0	3.08304	2.10375	2.64014	0	1.41603	1.99274	0	0	1.33194	17.3964	16.8594	18.0856	63.3301	30.095	4.33095	31.1649	8.61344	0	39.4116	7.42517	17.3071	31.3092	11.3311	30.1319	17.7886	18.7994	15.9879	15.833	14.2825	16.7115	12.3682	22.7004
Aqu3.1.42092_001	5.2805	0	9.49142	0	5.25937	3.96021	10.9924	4.95609	9.9637	0	0	2.66388	3.16298	5.18749	1.32334	9.34378	1.46805	0	6.23297	6.89076	0	2.62744	0	4.32678	3.4788	1.88851	0	2.54123	1.56662	14.3049	10.898	22.4908	10.2063	10.4357	9.46321
Aqu3.1.42234_001	31.683	23.868	18.9828	5.1384	12.6225	18.481	8.54961	6.37212	15.9419	15.7092	2.54521	10.6555	2.10865	0.648437	2.64667	10.382	13.9465	0	0.890424	0	0	0	0	4.32678	1.7394	1.88851	5.02198	1.27061	0	5.18904	3.08434	4.26833	0.44863	3.2209	1.68986
Aqu3.1.42300_001	4.2244	7.95598	0	6.16608	4.2075	0	0	1.41603	0	0	0	0	34.7928	19.4531	8.38112	2.0764	1.46805	28.1512	8.90424	22.395	97.3909	5.25488	14.8503	47.5946	6.95759	20.7736	5.02198	16.518	9.39969	10.2378	3.70121	6.73083	7.85103	0.515343	5.63286
Aqu3.1.42573_001	2.1122	15.912	3.79657	8.22144	1.05187	9.24049	3.05343	3.54007	5.97822	9.42551	10.1808	1.33194	3.16298	1.29687	3.08778	6.22919	2.20207	0	1.78085	5.16807	0	5.25488	7.42517	0	0.869699	5.66553	5.02198	1.90592	1.56662	4.20733	2.87872	3.4475	2.9161	5.41111	5.06958
Aqu3.1.43255_001	0	3.97799	0	0	0	5.28028	0	4.24808	5.97822	0	0	0	16.3421	3.24218	10.1456	9.34378	5.87219	19.4893	16.9181	6.89076	0	0	22.2755	4.32678	5.2182	18.8851	0	2.54123	4.69985	31.1343	23.0298	33.49	30.619	21.5156	30.9807
Aqu3.1.43320_001	7.3927	1.989	5.69485	2.05536	5.25937	1.32007	2.44275	7.78815	19.9274	12.5673	12.7261	3.99582	5.7988	16.8594	7.05779	3.11459	3.67012	0	0.890424	3.44538	0	2.62744	0	4.32678	0.869699	3.77702	0	2.54123	3.13323	4.06709	0.616869	4.10417	2.24315	3.6074	3.49237
Aqu3.1.43409_001	2.1122	1.989	7.59313	8.22144	8.415	0	10.3817	0.708013	0	0	10.1808	0	4.21731	7.78124	2.20556	1.0382	2.20207	2.16548	2.67127	10.3361	19.4782	7.88233	0	77.882	6.95759	0	0	26.6829	3.13323	57.7807	27.9647	33.8183	30.2826	15.4603	27.2067
Aqu3.1.43453_001	8.4488	5.96699	0	7.19376	9.46687	7.92042	2.44275	2.12404	0	3.14184	5.09042	10.6555	2.10865	8.42968	3.08778	1.0382	0	6.49643	4.45212	10.3361	12.9855	2.62744	14.8503	8.65356	0.869699	0	0	5.08245	1.56662	7.43295	4.72933	4.59667	2.80394	16.7487	7.99866
Aqu3.1.43500_001	21.122	15.912	5.69485	11.3045	10.5187	11.8806	23.2061	19.8244	15.9419	34.5602	7.63564	13.3194	4.21731	3.89062	1.76445	3.11459	0.734024	2.16548	0	0	0	0	14.8503	0	0.869699	5.66553	0	1.27061	0	0.560978	0.822492	0.328333	0.112158	1.03069	1.35189
Aqu3.1.43548_001	1.0561	1.989	0	4.11072	6.31125	1.32007	1.83206	0	1.99274	0	0	0	0	1.94531	0.441112	1.0382	8.80829	25.9857	7.12339	12.0588	6.49273	10.5098	22.2755	56.2481	10.4364	18.8851	35.1538	6.98837	12.5329	6.45124	9.25303	9.85	15.3656	4.89576	5.29489
Aqu3.1.43582_001	4.2244	0	24.6777	1.02768	7.36312	25.0813	0	12.7442	11.9564	3.14184	0	17.3152	19.505	8.42968	10.5867	9.34378	1.46805	23.8202	2.67127	0	25.9709	5.25488	0	8.65356	6.08789	0	0	2.54123	0	21.3172	9.8699	13.9542	0.672946	9.53385	11.3784
Aqu3.1.43819_001	6.3366	1.989	1.89828	11.3045	4.2075	0	7.32824	8.49616	1.99274	3.14184	5.09042	1.33194	3.69014	1.94531	3.08778	3.11459	4.40414	0	4.45212	1.72269	12.9855	5.25488	0	0	8.69699	5.66553	10.044	7.62368	12.5329	3.36587	3.49559	2.955	6.16867	4.89576	5.35122
Aqu3.1.43838_001	8.4488	15.912	13.288	13.3598	16.83	18.481	7.93892	9.20418	11.9564	15.7092	5.09042	1.33194	1.58149	2.59375	4.41112	3.11459	1.46805	2.16548	0	0	0	0	0	8.65356	1.7394	0	5.02198	2.54123	3.13323	1.96342	1.23374	2.62667	1.34589	1.03069	0.957587
Aqu3.1.44085_001	2.1122	1.989	1.89828	0	0	1.32007	1.83206	1.41603	0	0	0	3.99582	12.6519	4.53906	8.82224	4.15279	6.60622	10.8274	4.45212	10.3361	0	10.5098	0	0	3.4788	9.44255	10.044	6.35307	9.39969	1.40244	1.85061	2.29833	2.46747	3.6074	3.66136
Aqu3.1.44274_001	1.0561	7.95598	3.79657	7.19376	3.15562	2.64014	4.2748	7.78815	1.99274	6.28367	7.63564	6.65971	3.16298	2.59375	7.4989	8.30558	2.9361	0	2.67127	1.72269	0	0	0	0	3.4788	0	0	1.90592	1.56662	1.68293	0.822492	1.80583	1.34589	2.06137	1.5772
Aqu3.1.44292_001	7.3927	0	5.69485	0	1.05187	2.64014	3.05343	2.83205	5.97822	0	0	6.65971	1.58149	5.83593	7.4989	0	0	0	4.45212	1.72269	12.9855	13.1372	0	8.65356	6.08789	3.77702	15.0659	7.62368	6.26646	9.81711	0.822492	1.80583	18.506	3.6074	21.8555
Aqu3.1.44320_001	6.3366	11.934	5.69485	7.19376	7.36312	5.28028	6.10686	1.41603	15.9419	3.14184	2.54521	10.6555	5.7988	0.648437	0.882224	4.15279	0	12.9929	3.5617	1.72269	0	0	0	4.32678	2.6091	1.88851	0	0.635307	4.69985	1.40244	7.81367	3.77583	5.72004	3.6074	4.61895
Aqu3.1.00100_001	13.7293	3.97799	5.69485	3.08304	5.25937	3.96021	0	17.7003	13.9492	3.14184	10.1808	2.66388	1.58149	12.3203	1.32334	2.0764	0	6.49643	5.34255	12.0588	32.4636	5.25488	0	4.32678	9.56669	0	0	5.08245	1.56662	5.60978	3.70121	16.4167	11.2158	3.34973	9.01258
Aqu3.1.00258_001	6.3366	13.923	3.79657	0	4.2075	1.32007	3.66412	2.83205	5.97822	6.28367	17.8165	5.32776	2.10865	6.48437	2.64667	1.0382	4.40414	6.49643	7.12339	17.2269	12.9855	0	14.8503	0	7.82729	0	5.02198	1.27061	1.56662	3.50611	4.31808	7.22333	11.6644	3.34973	4.84426
Aqu3.1.00528_001	3.1683	0	0	6.16608	5.25937	5.28028	4.2748	4.95609	3.98548	9.42551	2.54521	2.66388	5.7988	1.29687	1.76445	4.15279	5.87219	6.49643	3.5617	3.44538	0	2.62744	0	0	4.3485	3.77702	5.02198	3.81184	4.69985	5.32929	3.08434	4.26833	2.69178	3.73624	4.3373
Aqu3.1.00785_001	6.3366	1.989	1.89828	9.24913	9.46687	7.92042	9.16029	7.08013	9.9637	15.7092	10.1808	14.6514	10.0161	8.42968	7.4989	2.0764	8.07426	4.33095	0.890424	1.72269	6.49273	2.62744	7.42517	0	4.3485	0	0	6.98837	3.13323	9.81711	6.16869	6.4025	9.30908	4.12275	6.47779
Aqu3.1.00813_001	0	0	0	3.08304	3.15562	3.96021	6.10686	2.12404	25.9056	0	17.8165	5.32776	1.58149	9.72655	13.2334	2.0764	8.07426	2.16548	12.4659	8.61344	0	5.25488	51.9762	0	3.4788	0	0	6.35307	1.56662	5.60978	4.52371	1.97	3.25257	1.93254	2.42213
Aqu3.1.01076_001	3.1683	1.989	3.79657	2.05536	11.5706	5.28028	0.610686	1.41603	7.97096	9.42551	0	6.65971	5.7988	1.94531	7.05779	9.34378	3.67012	0	2.67127	0	0	7.88233	0	0	4.3485	1.88851	0	5.08245	7.83308	1.96342	2.6731	4.10417	0.672946	0.901851	2.64745
Aqu3.1.01711_001	3.1683	1.989	3.79657	0	10.5187	6.60035	3.05343	12.0362	0	6.28367	5.09042	14.6514	6.85312	6.48437	15.4389	2.0764	5.13817	0	9.79467	6.89076	6.49273	13.1372	0	0	5.2182	7.55404	0	5.71776	3.13323	4.06709	14.3936	10.9992	3.36473	3.09206	9.12524
Aqu3.1.01851_001	3.1683	5.96699	5.69485	1.02768	3.15562	1.32007	3.05343	1.41603	9.9637	3.14184	0	1.33194	5.27163	1.94531	3.52889	13.4966	7.34024	2.16548	19.5893	8.61344	12.9855	5.25488	7.42517	12.9803	5.2182	1.88851	5.02198	5.71776	0	4.90855	4.52371	4.4325	2.46747	3.47857	7.94234
Aqu3.1.02054_001	39.0757	0	0	22.609	7.36312	0	12.2137	9.20418	3.98548	9.42551	2.54521	3.99582	6.85312	10.375	2.64667	2.0764	2.9361	4.33095	1.78085	1.72269	25.9709	0	29.7007	56.2481	3.4788	1.88851	10.044	1.90592	1.56662	23.8416	0.822492	4.4325	9.5334	1.93254	8.95625
Aqu3.1.02278_001	10.561	7.95598	7.59313	10.2768	6.31125	9.24049	2.44275	13.4523	0	6.28367	5.09042	7.99165	13.7062	5.83593	2.64667	8.30558	4.40414	0	4.45212	1.72269	0	5.25488	0	0	0.869699	3.77702	15.0659	0.635307	0	5.60978	11.5149	11.6558	3.02826	8.76084	5.29489
Aqu3.1.02488_001	8.4488	0	0	10.2768	5.25937	7.92042	2.44275	5.66411	1.99274	9.42551	2.54521	3.99582	2.10865	1.94531	0.441112	0	2.20207	0	8.01382	3.44538	0	7.88233	0	4.32678	6.08789	5.66553	0	1.27061	6.26646	12.4818	4.93495	7.3875	9.19692	5.92645	4.56262
Aqu3.1.02497_001	9.5049	13.923	18.9828	13.3598	11.5706	15.8408	28.0916	9.20418	9.9637	31.4184	10.1808	13.3194	2.63582	2.59375	2.64667	1.0382	6.60622	2.16548	0.890424	1.72269	0	5.25488	0	4.32678	1.7394	3.77702	0	0.635307	1.56662	7.5732	3.28997	5.25333	5.72004	2.19021	6.30881
Aqu3.1.02702_001	5.2805	1.989	0	4.11072	6.31125	2.64014	8.54961	2.83205	7.97096	6.28367	7.63564	2.66388	2.63582	4.53906	2.64667	4.15279	5.87219	0	0.890424	3.44538	0	7.88233	0	4.32678	0.869699	5.66553	0	3.81184	4.69985	4.76831	4.72933	3.77583	2.46747	3.99391	1.52087
Aqu3.1.03004_001	9.5049	1.989	9.49142	11.3045	8.415	6.60035	6.10686	13.4523	1.99274	3.14184	20.3617	6.65971	2.63582	5.18749	2.20556	2.0764	3.67012	0	2.67127	0	12.9855	5.25488	7.42517	12.9803	3.4788	0	0	1.27061	0	2.38416	2.6731	2.13417	2.80394	2.96323	2.59112
Aqu3.1.03035_001	13.7293	5.96699	0	3.08304	9.46687	2.64014	6.10686	5.66411	1.99274	9.42551	10.1808	1.33194	4.74447	1.94531	3.97001	2.0764	6.60622	6.49643	9.79467	6.89076	0	0	0	0	0.869699	9.44255	10.044	1.27061	0	0.420733	17.478	0.4925	1.00942	2.70555	2.64745
Aqu3.1.03183_001	11.6171	1.989	0	12.3322	4.2075	1.32007	7.32824	0	15.9419	0	20.3617	6.65971	0.527163	33.0703	10.1456	0	16.8826	6.49643	25.8223	12.0588	0	28.9019	0	17.3071	15.6546	13.2196	0	8.8943	6.26646	20.1952	0.205623	0.328333	24.226	8.37433	1.52087
Aqu3.1.03196_001	24.2903	3.97799	15.1863	15.4152	28.4006	26.4014	28.0916	10.6202	15.9419	53.4112	58.5399	23.9749	8.43461	13.6172	1.32334	5.19099	8.80829	0	0.890424	1.72269	0	0	0	4.32678	0.869699	3.77702	0	3.17653	3.13323	1.12196	0.822492	0.4925	2.13099	0.515343	2.19682
Aqu3.1.03545_001	23.2342	31.8239	5.69485	10.2768	2.10375	19.8011	13.4351	1.41603	1.99274	12.5673	7.63564	41.2902	4.21731	9.72655	11.91	4.15279	12.4784	0	2.67127	1.72269	0	28.9019	0	25.9607	2.6091	1.88851	0	3.17653	1.56662	1.96342	0.205623	0.164167	0.112158	1.28836	2.70377
Aqu3.1.03639_001	14.7854	7.95598	3.79657	4.11072	1.05187	6.60035	5.49618	1.41603	1.99274	0	5.09042	5.32776	5.27163	4.53906	5.29334	2.0764	3.67012	23.8202	8.90424	12.0588	12.9855	0	0	4.32678	6.08789	1.88851	0	6.35307	7.83308	11.9208	3.08434	11.1633	8.41182	8.50317	8.95625
Aqu3.1.03792_001	11.6171	17.901	15.1863	22.609	8.415	0	2.44275	0	3.98548	9.42551	12.7261	0	2.10865	2.59375	0	6.22919	8.80829	4.33095	7.12339	13.7815	0	2.62744	14.8503	0	0.869699	1.88851	0	4.44715	7.83308	22.7196	29.4041	12.6408	15.2534	2.96323	23.827
Aqu3.1.03941_001	5.2805	0	24.6777	3.08304	7.36312	7.92042	0	11.3282	1.99274	0	0	15.9833	1.58149	3.89062	1.76445	3.11459	8.80829	6.49643	6.23297	5.16807	0	5.25488	0	0	11.3061	0	5.02198	0.635307	0	3.50611	5.75744	8.20833	3.36473	2.31905	7.32272
Aqu3.1.03966_001	4.2244	1.989	5.69485	2.05536	1.05187	3.96021	3.66412	4.24808	1.99274	9.42551	5.09042	3.99582	8.43461	3.24218	5.29334	3.11459	2.20207	4.33095	8.01382	3.44538	12.9855	2.62744	0	12.9803	0.869699	5.66553	5.02198	3.81184	0	2.80489	3.90684	5.58167	4.14983	5.41111	4.50629
Aqu3.1.04453_001	11.6171	1.989	11.3897	5.1384	7.36312	6.60035	6.10686	5.66411	15.9419	3.14184	10.1808	3.99582	1.58149	0.648437	2.64667	2.0764	2.9361	0	0.890424	3.44538	6.49273	2.62744	0	0	2.6091	3.77702	0	5.08245	17.2328	3.22562	2.05623	3.28333	2.13099	2.31905	2.92909
Aqu3.1.04694_001	6.3366	7.95598	3.79657	3.08304	7.36312	5.28028	8.54961	3.54007	3.98548	3.14184	2.54521	2.66388	1.58149	8.42968	12.7922	3.11459	4.40414	2.16548	2.67127	1.72269	0	2.62744	0	0	2.6091	7.55404	0	5.08245	1.56662	2.80489	3.70121	2.955	3.81336	1.15952	3.60503
Aqu3.1.04772_001	7.3927	3.97799	7.59313	12.3322	6.31125	6.60035	4.88549	1.41603	0	0	2.54521	6.65971	0	3.24218	3.97001	1.0382	2.20207	2.16548	3.5617	5.16807	0	7.88233	0	12.9803	4.3485	3.77702	0	3.17653	0	2.38416	1.02811	2.4625	5.04709	4.12275	2.59112
Aqu3.1.04786_001	19.0098	0	0	1.02768	18.9337	33.0018	7.32824	0.708013	0	0	25.4521	1.33194	3.69014	7.1328	1.32334	9.34378	11.7444	8.6619	19.5893	8.61344	6.49273	2.62744	0	12.9803	1.7394	13.2196	0	0.635307	9.39969	1.40244	21.3848	8.3725	11.6644	10.951	6.47779
Aqu3.1.04791_001	4.2244	1.989	13.288	10.2768	7.36312	2.64014	15.8778	25.4885	3.98548	12.5673	0	5.32776	10.5433	2.59375	3.52889	10.382	0	8.6619	12.4659	3.44538	0	0	0	8.65356	1.7394	9.44255	0	7.62368	0	2.10367	1.02811	4.4325	1.23373	3.6074	7.71702
Aqu3.1.04878_001	10.561	5.96699	17.0846	59.6055	14.7262	7.92042	2.44275	2.83205	0	6.28367	7.63564	6.65971	2.10865	4.53906	8.38112	0	0.734024	4.33095	0	1.72269	45.4491	2.62744	29.7007	0	0.869699	5.66553	10.044	2.54123	15.6662	0.701222	0.411246	4.10417	2.80394	1.15952	1.68986
Aqu3.1.05341_001	6.3366	7.95598	1.89828	23.6367	2.10375	2.64014	5.49618	6.37212	0	0	5.09042	0	5.7988	5.18749	3.97001	2.0764	5.13817	6.49643	7.12339	5.16807	12.9855	2.62744	7.42517	4.32678	6.08789	9.44255	0	3.81184	4.69985	6.17075	6.57994	10.835	13.2346	4.89576	11.0967
Aqu3.1.05354_001	4.2244	9.94498	5.69485	6.16608	6.31125	2.64014	4.2748	9.20418	17.9347	3.14184	5.09042	11.9875	9.48894	2.59375	5.29334	2.0764	5.13817	0	4.45212	3.44538	0	2.62744	7.42517	4.32678	4.3485	1.88851	5.02198	5.08245	1.56662	11.7805	11.1036	11.1633	11.6644	13.9143	11.2094
Aqu3.1.05517_001	8.4488	7.95598	0	21.5813	2.10375	22.4412	29.9236	0.708013	0	3.14184	15.2713	3.99582	11.0704	39.5546	6.17556	1.0382	0.734024	17.3238	7.12339	3.44538	0	65.6861	0	25.9607	15.6546	3.77702	0	13.9767	0	52.8721	10.898	7.88	40.7132	24.9942	4.90059
Aqu3.1.05619_001	5.2805	0	0	4.11072	13.6744	10.5606	4.2748	10.6202	3.98548	9.42551	2.54521	3.99582	10.5433	5.18749	5.29334	13.4966	5.13817	2.16548	0	0	0	7.88233	7.42517	8.65356	7.82729	0	0	6.35307	1.56662	8.41466	5.96307	5.25333	5.15925	4.25158	5.40755
Aqu3.1.05675_001	11.6171	7.95598	13.288	7.19376	10.5187	5.28028	13.4351	8.49616	7.97096	6.28367	22.9069	0	4.21731	2.59375	3.08778	4.15279	0.734024	2.16548	1.78085	1.72269	6.49273	0	0	0	4.3485	5.66553	0	1.27061	3.13323	13.0427	6.99118	12.3125	12.8981	9.79153	13.7442
Aqu3.1.05738_001	29.5708	19.89	17.0846	29.8027	10.5187	26.4014	36.6412	6.37212	3.98548	3.14184	0	3.99582	5.7988	3.24218	4.85223	3.11459	4.40414	0	0.890424	10.3361	6.49273	0	0	0	1.7394	0	5.02198	2.54123	3.13323	4.34758	4.31808	3.61167	1.45805	0.901851	2.25314
Aqu3.1.05759_001	5.2805	0	1.89828	4.11072	4.2075	1.32007	3.05343	0	0	0	7.63564	5.32776	3.69014	6.48437	4.41112	8.30558	8.07426	0	8.90424	0	0	10.5098	14.8503	0	6.08789	3.77702	10.044	3.81184	12.5329	0.841466	4.93495	4.4325	6.6173	3.99391	6.19615
Aqu3.1.05817_001	3.1683	0	5.69485	9.24913	9.46687	5.28028	6.71755	9.20418	3.98548	3.14184	2.54521	7.99165	2.63582	5.18749	1.76445	0	6.60622	0	8.01382	5.16807	0	5.25488	7.42517	4.32678	4.3485	3.77702	10.044	1.90592	3.13323	16.9696	11.7205	4.59667	8.52398	3.73624	5.63286
Aqu3.1.05872_001	5.2805	1.989	0	6.16608	1.05187	3.96021	5.49618	6.37212	0	3.14184	5.09042	2.66388	10.0161	26.5859	47.6401	7.26738	7.34024	2.16548	16.0276	10.3361	12.9855	18.3921	7.42517	8.65356	3.4788	5.66553	0	10.8002	3.13323	3.7866	5.55182	4.925	3.81336	2.19021	7.26639
Aqu3.1.06071_001	1.0561	1.989	0	3.08304	5.25937	1.32007	3.66412	4.24808	7.97096	0	10.1808	9.32359	3.16298	0	2.20556	6.22919	12.4784	12.9929	5.34255	13.7815	0	7.88233	0	0	6.95759	1.88851	0	6.35307	3.13323	7.85369	15.0105	16.9092	8.07535	7.85899	8.56195
Aqu3.1.06190_001	14.7854	5.96699	3.79657	7.19376	6.31125	6.60035	6.71755	5.66411	5.97822	15.7092	2.54521	0	1.05433	7.1328	3.52889	2.0764	6.60622	4.33095	2.67127	10.3361	6.49273	0	0	0	6.08789	0	0	9.5296	1.56662	9.39638	7.1968	5.4175	10.655	7.08597	2.64745
Aqu3.1.06333_001	23.2342	1.989	13.288	39.0519	26.2969	18.481	14.6565	1.41603	1.99274	31.4184	22.9069	1.33194	33.2113	1.29687	10.5867	15.573	11.0104	4.33095	4.45212	0	0	0	0	17.3071	7.82729	1.88851	0	7.62368	6.26646	4.20733	3.90684	2.29833	15.8142	6.69947	3.21073
Aqu3.1.06345_001	20.0659	11.934	0	3.08304	0	3.96021	31.7557	6.37212	15.9419	12.5673	0	0	0.527163	0	6.61668	26.9931	0	10.8274	21.3702	13.7815	45.4491	5.25488	37.1258	0	6.95759	1.88851	0	15.2474	23.4992	0.280489	34.7503	6.895	0.112158	0.386508	30.6991
Aqu3.1.06356_001	30.6269	0	3.79657	3.08304	2.10375	1.32007	2.44275	21.2404	17.9347	9.42551	5.09042	9.32359	5.7988	13.6172	5.29334	1.0382	2.20207	21.6548	8.90424	10.3361	0	2.62744	7.42517	8.65356	11.3061	11.3311	5.02198	7.62368	1.56662	10.0976	22.0017	20.5208	2.13099	12.1106	12.2796
Aqu3.1.06410_001	49.6367	27.8459	13.288	8.22144	12.6225	10.5606	17.0992	1.41603	3.98548	15.7092	10.1808	7.99165	2.63582	2.59375	3.08778	8.30558	1.46805	0	0	0	0	0	0	4.32678	3.4788	1.88851	0	1.90592	1.56662	5.0488	1.23374	1.31333	2.13099	3.47857	0.732272
Aqu3.1.06418_001	6.3366	7.95598	9.49142	15.4152	8.415	1.32007	13.4351	16.2843	13.9492	6.28367	5.09042	2.66388	10.5433	16.8594	3.97001	6.22919	5.87219	2.16548	1.78085	5.16807	0	5.25488	0	8.65356	8.69699	3.77702	0	9.5296	3.13323	1.82318	2.46748	5.25333	9.5334	5.0246	6.59045
Aqu3.1.06457_001	1.0561	5.96699	0	0	1.05187	0	1.22137	1.41603	13.9492	3.14184	0	6.65971	13.1791	7.1328	8.82224	7.26738	8.80829	2.16548	20.4798	15.5042	19.4782	7.88233	7.42517	0	6.08789	5.66553	5.02198	6.35307	7.83308	9.11589	10.6924	8.53667	6.05651	3.34973	10.7024
Aqu3.1.06524_001	4.2244	5.96699	1.89828	6.16608	7.36312	1.32007	5.49618	2.12404	0	15.7092	2.54521	3.99582	3.69014	3.24218	3.08778	3.11459	2.9361	4.33095	0.890424	10.3361	0	0	0	17.3071	4.3485	3.77702	0	6.35307	1.56662	22.7196	2.87872	2.4625	0.897261	1.28836	3.60503
Aqu3.1.06668_001	10.561	0	0	4.11072	10.5187	3.96021	6.10686	3.54007	0	0	0	9.32359	1.58149	3.89062	2.64667	2.0764	2.9361	4.33095	2.67127	1.72269	32.4636	5.25488	7.42517	12.9803	3.4788	1.88851	5.02198	1.90592	1.56662	2.66464	1.02811	3.77583	6.16867	1.54603	3.5487
Aqu3.1.07024_001	17.9537	9.94498	17.0846	6.16608	2.10375	2.64014	5.49618	2.12404	0	6.28367	7.63564	3.99582	19.505	2.59375	8.82224	6.22919	2.20207	10.8274	1.78085	3.44538	0	5.25488	0	8.65356	0.869699	9.44255	0	4.44715	7.83308	7.99393	1.23374	1.14917	6.50514	6.8283	4.11199
Aqu3.1.07324_001	7.3927	9.94498	5.69485	9.24913	2.10375	2.64014	9.77098	4.95609	11.9564	9.42551	5.09042	5.32776	1.58149	7.78124	2.20556	2.0764	4.40414	0	0.890424	1.72269	0	2.62744	0	4.32678	4.3485	5.66553	5.02198	5.08245	0	2.24391	2.6731	0.985	4.03767	1.54603	2.30947
Aqu3.1.07411_001	8.4488	0	0	4.11072	5.25937	2.64014	3.05343	1.41603	7.97096	0	5.09042	11.9875	5.7988	5.83593	4.41112	2.0764	2.20207	4.33095	1.78085	5.16807	6.49273	0	7.42517	0	4.3485	5.66553	15.0659	3.81184	6.26646	3.64635	5.75744	3.11917	2.80394	1.41719	3.37972
Aqu3.1.07430_001	4.2244	7.95598	5.69485	5.1384	7.36312	2.64014	7.93892	3.54007	3.98548	6.28367	2.54521	6.65971	2.63582	4.53906	2.20556	9.34378	5.13817	0	10.6851	10.3361	6.49273	0	22.2755	0	0	1.88851	5.02198	0.635307	0	7.71344	18.0948	7.88	6.6173	1.8037	9.97017
Aqu3.1.07552_001	4.2244	1.989	0	1.02768	0	1.32007	12.8244	5.66411	7.97096	6.28367	7.63564	1.33194	21.0865	8.42968	1.76445	3.11459	2.9361	4.33095	8.01382	0	6.49273	13.1372	0	4.32678	9.56669	9.44255	0	8.25899	12.5329	2.24391	2.87872	6.73083	1.23373	1.93254	3.71769
Aqu3.1.07962_001	9.5049	1.989	7.59313	11.3045	3.15562	3.96021	5.49618	14.1603	0	9.42551	0	0	2.63582	2.59375	2.64667	0	2.9361	2.16548	2.67127	1.72269	0	5.25488	0	4.32678	3.4788	1.88851	5.02198	5.71776	14.0995	3.08538	4.31808	0.985	8.1875	2.44788	1.52087
Aqu3.1.08489_001	5.2805	1.989	1.89828	5.1384	10.5187	9.24049	5.49618	7.78815	3.98548	15.7092	7.63564	9.32359	2.10865	0.648437	2.64667	4.15279	3.67012	6.49643	2.67127	13.7815	0	0	0	12.9803	1.7394	1.88851	5.02198	1.27061	3.13323	13.3232	8.43054	2.13417	9.19692	4.25158	12.8429
Aqu3.1.08528_001	0	7.95598	30.3725	9.24913	9.46687	27.7215	1.22137	12.0362	3.98548	9.42551	7.63564	3.99582	10.5433	0	2.64667	1.0382	2.20207	0	3.5617	17.2269	12.9855	23.647	0	0	2.6091	16.9966	5.02198	1.90592	0	14.8659	0.411246	5.25333	33.6473	1.41719	14.0822
Aqu3.1.08556_001	2.1122	9.94498	7.59313	5.1384	1.05187	5.28028	4.2748	7.78815	3.98548	0	5.09042	2.66388	5.27163	5.83593	2.20556	4.15279	5.87219	2.16548	2.67127	3.44538	6.49273	7.88233	0	17.3071	3.4788	1.88851	0	3.17653	3.13323	11.0793	2.05623	5.58167	6.6173	3.86508	5.29489
Aqu3.1.08598_001	1.0561	3.97799	9.49142	11.3045	10.5187	3.96021	6.71755	2.12404	0	0	0	5.32776	2.10865	3.24218	3.52889	3.11459	10.2763	4.33095	0	5.16807	0	5.25488	0	4.32678	6.08789	9.44255	10.044	1.90592	3.13323	8.27442	1.85061	7.88	17.6087	1.03069	20.5599
Aqu3.1.08614_001	0	0	0	6.16608	4.2075	33.0018	9.77098	3.54007	15.9419	6.28367	10.1808	3.99582	3.69014	20.75	2.64667	0	2.9361	2.16548	1.78085	5.16807	6.49273	13.1372	0	4.32678	4.3485	0	5.02198	10.1649	0	1.54269	6.99118	6.23833	11.8887	1.54603	12.505
Aqu3.1.08966_001	20.0659	27.8459	22.7794	21.5813	13.6744	11.8806	34.8091	18.4084	7.97096	12.5673	22.9069	41.2902	14.7606	7.1328	6.61668	8.30558	0	8.6619	0	5.16807	0	0	0	0	0	0	10.044	0.635307	3.13323	0.280489	0.411246	2.13417	0.672946	1.8037	0.619615
Aqu3.1.09839_001	7.3927	11.934	5.69485	13.3598	7.36312	1.32007	6.71755	5.66411	1.99274	12.5673	5.09042	7.99165	4.74447	1.94531	2.20556	1.0382	6.60622	0	6.23297	0	0	7.88233	7.42517	4.32678	1.7394	3.77702	0	3.17653	0	7.01222	6.78556	2.955	9.30908	2.06137	5.80185
Aqu3.1.10024_001	3.1683	0	9.49142	4.11072	1.05187	9.24049	1.22137	7.08013	1.99274	6.28367	7.63564	3.99582	1.05433	7.78124	7.94001	1.0382	3.67012	6.49643	7.12339	6.89076	0	5.25488	7.42517	4.32678	7.82729	1.88851	10.044	6.98837	4.69985	8.55491	10.898	4.10417	6.28083	14.4296	7.66069
Aqu3.1.10712_001	5.2805	1.989	0	15.4152	6.31125	2.64014	7.32824	4.95609	0	9.42551	2.54521	5.32776	13.1791	2.59375	0.441112	15.573	16.8826	0	3.5617	1.72269	0	10.5098	7.42517	0	4.3485	1.88851	0	6.98837	9.39969	9.53662	7.60805	1.31333	17.6087	14.3008	3.77402
Aqu3.1.10782_001	12.6732	3.97799	1.89828	0	6.31125	3.96021	4.2748	8.49616	0	12.5673	20.3617	14.6514	2.10865	6.48437	3.97001	5.19099	8.07426	10.8274	2.67127	8.61344	6.49273	0	0	4.32678	1.7394	3.77702	0	1.27061	0	2.5244	1.23374	5.4175	5.38356	0.773015	5.18223
Aqu3.1.11159_001	3.1683	7.95598	11.3897	14.3875	3.15562	0	3.66412	11.3282	9.9637	3.14184	10.1808	14.6514	5.7988	1.94531	1.76445	4.15279	13.2124	0	0	0	0	0	7.42517	8.65356	1.7394	1.88851	0	3.17653	1.56662	9.11589	2.46748	4.76083	0.897261	2.96323	1.35189
Aqu3.1.11372_001	4.2244	0	5.69485	10.2768	11.5706	2.64014	9.77098	7.08013	17.9347	3.14184	0	3.99582	2.10865	7.78124	1.32334	0	4.40414	4.33095	3.5617	3.44538	6.49273	0	0	17.3071	3.4788	3.77702	5.02198	3.17653	3.13323	2.5244	2.05623	2.29833	2.24315	1.67487	3.21073
Aqu3.1.11570_001	6.3366	5.96699	11.3897	7.19376	7.36312	0	7.93892	10.6202	13.9492	0	5.09042	3.99582	3.16298	2.59375	0.882224	7.26738	5.87219	0	3.5617	0	0	2.62744	0	8.65356	0.869699	1.88851	0	3.81184	4.69985	3.22562	2.05623	2.955	2.46747	2.31905	2.98542
Aqu3.1.11674_001	2.1122	9.94498	0	3.08304	10.5187	1.32007	6.10686	4.24808	3.98548	3.14184	5.09042	6.65971	4.74447	1.94531	6.61668	8.30558	0	4.33095	3.5617	3.44538	25.9709	13.1372	0	0	2.6091	0	0	2.54123	7.83308	5.32929	10.898	6.56667	3.47689	6.69947	4.56262
Aqu3.1.11687_001	9.5049	3.97799	3.79657	7.19376	4.2075	7.92042	6.10686	1.41603	1.99274	9.42551	2.54521	11.9875	1.58149	4.53906	1.76445	3.11459	2.9361	0	2.67127	5.16807	6.49273	2.62744	0	4.32678	4.3485	1.88851	0	5.71776	1.56662	1.96342	2.6731	2.13417	3.47689	3.34973	2.42213
Aqu3.1.12233_001	3.1683	11.934	3.79657	21.5813	3.15562	9.24049	7.93892	6.37212	3.98548	6.28367	12.7261	1.33194	1.05433	5.18749	2.64667	1.0382	4.40414	4.33095	6.23297	1.72269	0	13.1372	0	4.32678	1.7394	9.44255	20.0879	4.44715	1.56662	1.96342	4.72933	1.64167	10.0942	2.70555	3.09807
Aqu3.1.12261_001	1.0561	7.95598	0	6.16608	14.7262	3.96021	46.4122	67.9693	29.8911	65.9786	0	23.9749	18.9779	16.2109	13.2334	2.0764	3.67012	0	7.12339	1.72269	6.49273	0	0	4.32678	2.6091	1.88851	5.02198	7.62368	3.13323	14.4452	2.26185	0.4925	0.336473	5.66878	6.25248
Aqu3.1.12331_001	8.4488	3.97799	5.69485	7.19376	3.15562	0	3.05343	15.5763	0	15.7092	0	1.33194	1.58149	6.48437	2.64667	3.11459	10.2763	2.16548	0	1.72269	0	2.62744	14.8503	21.6339	7.82729	0	0	5.08245	9.39969	1.2622	1.02811	0.656667	1.12158	1.54603	1.52087
Aqu3.1.12532_001	14.7854	27.8459	0	3.08304	1.05187	14.5208	1.83206	0	1.99274	9.42551	20.3617	1.33194	11.0704	21.3984	0.882224	43.6043	11.0104	2.16548	3.5617	12.0588	12.9855	18.3921	22.2755	0	4.3485	0	5.02198	20.3298	1.56662	15.0062	0	0.985	1.68236	8.50317	7.32272
Aqu3.1.12536_001	4.2244	7.95598	3.79657	8.22144	4.2075	14.5208	4.2748	2.83205	0	3.14184	2.54521	14.6514	7.90745	5.18749	6.17556	2.0764	2.20207	2.16548	2.67127	1.72269	0	2.62744	0	0	1.7394	5.66553	15.0659	2.54123	1.56662	2.5244	4.52371	8.3725	4.14983	2.83439	4.28098
Aqu3.1.12649_001	2.1122	5.96699	9.49142	1.02768	0	7.92042	4.88549	4.24808	0	0	2.54521	0	2.10865	5.83593	6.17556	5.19099	8.80829	2.16548	1.78085	6.89076	51.9418	13.1372	0	0	6.08789	5.66553	5.02198	0	10.9663	7.5732	9.04741	16.5808	9.75771	10.5645	9.18157
Aqu3.1.12749_001	6.3366	1.989	3.79657	4.11072	4.2075	13.2007	7.32824	2.83205	5.97822	3.14184	5.09042	11.9875	6.85312	3.89062	18.9678	5.19099	8.80829	0	3.5617	0	12.9855	2.62744	0	0	7.82729	1.88851	0	4.44715	0	1.12196	3.90684	1.31333	2.69178	1.28836	4.3373
Aqu3.1.12816_001	4.2244	9.94498	7.59313	9.24913	7.36312	2.64014	7.93892	9.91219	9.9637	6.28367	5.09042	5.32776	5.27163	1.29687	2.64667	2.0764	6.60622	2.16548	4.45212	10.3361	6.49273	0	7.42517	8.65356	4.3485	1.88851	0	3.81184	1.56662	7.43295	8.22492	12.805	1.79452	3.73624	5.01325
Aqu3.1.13078_001	6.3366	3.97799	11.3897	2.05536	28.4006	10.5606	18.9313	2.83205	1.99274	25.1347	5.09042	13.3194	20.5594	11.0234	0.882224	3.11459	16.8826	4.33095	3.5617	6.89076	0	2.62744	0	4.32678	7.82729	5.66553	5.02198	3.81184	1.56662	16.1281	3.49559	3.28333	5.15925	1.54603	5.74552
Aqu3.1.13154_001	8.4488	0	5.69485	5.1384	9.46687	17.1609	19.542	13.4523	7.97096	18.851	27.9973	10.6555	10.5433	6.48437	8.82224	15.573	2.9361	0	1.78085	3.44538	12.9855	0	0	4.32678	0	0	15.0659	0	4.69985	1.2622	0.616869	0.4925	0	0.257672	1.07024
Aqu3.1.13256_001	5.2805	1.989	9.49142	10.2768	7.36312	1.32007	10.9924	4.24808	0	12.5673	2.54521	13.3194	4.21731	3.24218	2.64667	3.11459	3.67012	2.16548	0.890424	3.44538	0	2.62744	7.42517	0	5.2182	1.88851	10.044	4.44715	6.26646	3.36587	3.70121	3.61167	4.82278	1.93254	3.21073
Aqu3.1.13395_001	6.3366	7.95598	0	7.19376	31.5562	7.92042	8.54961	9.20418	21.9201	6.28367	10.1808	1.33194	3.69014	11.6719	1.76445	7.26738	8.80829	0	0.890424	0	0	5.25488	0	0	4.3485	1.88851	0	3.81184	0	3.08538	2.46748	2.4625	2.13099	5.41111	0.563286
Aqu3.1.13430_001	3.1683	3.97799	5.69485	7.19376	1.05187	2.64014	2.44275	10.6202	1.99274	0	20.3617	1.33194	3.16298	3.89062	1.32334	3.11459	2.9361	2.16548	2.67127	6.89076	0	0	0	4.32678	2.6091	7.55404	0	1.90592	3.13323	5.18904	3.90684	4.10417	5.04709	5.28227	2.98542
Aqu3.1.13440_001	109.834	19.89	34.1691	58.5778	42.075	11.8806	178.32	17.7003	31.8838	6.28367	178.165	110.551	25.831	47.9843	29.1134	1.0382	13.2124	6.49643	0.890424	0	0	0	0	4.32678	0	0	0	1.90592	3.13323	0.841466	1.02811	0.328333	1.23373	1.03069	0.957587
Aqu3.1.13997_001	4.2244	15.912	36.0674	9.24913	21.0375	11.8806	12.8244	7.08013	0	9.42551	2.54521	5.32776	6.32596	1.29687	3.08778	12.4584	5.13817	0	0.890424	1.72269	0	2.62744	0	4.32678	3.4788	3.77702	0	3.81184	1.56662	4.62807	2.6731	5.74583	3.92552	4.50926	2.19682
Aqu3.1.14093_001	2.1122	1.989	5.69485	3.08304	9.46687	2.64014	3.66412	2.12404	9.9637	3.14184	2.54521	11.9875	1.58149	3.89062	2.64667	3.11459	0	0	8.90424	0	6.49273	10.5098	0	4.32678	3.4788	3.77702	0	1.90592	4.69985	5.75002	10.6924	7.88	4.03767	6.31296	4.11199
Aqu3.1.14124_001	33.7952	7.95598	9.49142	9.24913	3.15562	14.5208	3.05343	2.83205	13.9492	0	5.09042	5.32776	1.05433	1.94531	3.08778	2.0764	2.9361	4.33095	1.78085	0	0	2.62744	0	17.3071	3.4788	3.77702	5.02198	1.90592	0	1.54269	0.616869	3.11917	8.29966	3.34973	2.87276
Aqu3.1.14263_001	3.1683	7.95598	11.3897	5.1384	0	10.5606	5.49618	7.78815	3.98548	3.14184	2.54521	13.3194	10.5433	5.18749	3.97001	5.19099	2.20207	0	2.67127	1.72269	0	0	0	4.32678	3.4788	0	0	2.54123	3.13323	2.5244	3.08434	1.97	1.34589	6.05529	2.47846
Aqu3.1.14553_001	5.2805	0	0	5.1384	10.5187	9.24049	14.0458	8.49616	15.9419	3.14184	0	0	22.668	1.29687	13.2334	6.22919	0	4.33095	0.890424	5.16807	0	7.88233	59.4014	4.32678	3.4788	1.88851	5.02198	57.1776	4.69985	6.311	10.4868	5.74583	5.49572	3.6074	3.88667
Aqu3.1.14554_001	11.6171	5.96699	17.0846	1.02768	1.05187	7.92042	11.603	9.91219	3.98548	0	7.63564	7.99165	5.27163	1.94531	5.29334	3.11459	2.9361	6.49643	2.67127	1.72269	0	5.25488	0	0	1.7394	1.88851	0	1.90592	1.56662	6.59149	6.16869	5.58167	3.25257	3.6074	3.21073
Aqu3.1.15150_001	2.1122	9.94498	1.89828	8.22144	4.2075	3.96021	2.44275	3.54007	0	0	0	5.32776	6.85312	5.18749	2.64667	1.0382	4.40414	6.49643	2.67127	1.72269	0	2.62744	0	4.32678	5.2182	3.77702	15.0659	5.08245	3.13323	2.10367	2.05623	9.52167	6.16867	12.4971	4.22465
Aqu3.1.15260_001	1.0561	0	0	3.08304	4.2075	3.96021	4.88549	5.66411	0	0	0	0	4.21731	1.94531	5.73445	3.11459	5.87219	8.6619	5.34255	1.72269	19.4782	7.88233	0	4.32678	4.3485	5.66553	5.02198	1.90592	0	0.280489	1.23374	0.820833	2.01884	4.25158	1.74619
Aqu3.1.15713_001	2.1122	17.901	5.69485	2.05536	6.31125	1.32007	7.93892	7.08013	5.97822	0	0	5.32776	4.21731	3.89062	2.20556	1.0382	8.07426	10.8274	5.34255	3.44538	0	2.62744	0	8.65356	4.3485	5.66553	5.02198	4.44715	0	10.3781	9.66428	5.74583	6.05651	19.0677	6.30881
Aqu3.1.15720_001	0	3.97799	0	7.19376	3.15562	0	1.22137	4.95609	9.9637	0	0	3.99582	9.48894	1.29687	8.82224	4.15279	0	6.49643	11.5755	5.16807	25.9709	0	0	12.9803	2.6091	18.8851	0	7.62368	15.6662	22.7196	2.46748	4.4325	7.96319	2.96323	6.98475
Aqu3.1.15995_001	4.2244	27.8459	13.288	4.11072	3.15562	7.92042	7.32824	4.24808	9.9637	6.28367	5.09042	5.32776	4.21731	0.648437	3.08778	4.15279	0.734024	2.16548	4.45212	3.44538	0	7.88233	0	4.32678	0.869699	3.77702	5.02198	8.25899	0	2.80489	1.23374	1.64167	3.7012	3.34973	2.42213
Aqu3.1.16002_001	108.778	51.7139	11.3897	55.4948	27.3487	48.8426	114.198	77.8815	35.8693	47.1275	119.625	43.9541	7.38028	3.89062	4.85223	0	4.40414	2.16548	0.890424	0	0	5.25488	0	25.9607	0	1.88851	0	3.17653	1.56662	0.420733	0.822492	0.328333	0.560788	0.128836	0.225314
Aqu3.1.16079_001	3.1683	11.934	0	6.16608	4.2075	6.60035	14.6565	0	1.99274	9.42551	7.63564	0	1.58149	3.89062	2.64667	3.11459	2.20207	0	2.67127	1.72269	0	5.25488	0	0	2.6091	0	0	10.1649	1.56662	0.701222	3.70121	3.11917	1.34589	1.03069	4.56262
Aqu3.1.16102_001	14.7854	9.94498	17.0846	0	0	7.92042	15.8778	16.9923	7.97096	0	12.7261	6.65971	1.05433	4.53906	2.64667	2.0764	5.13817	2.16548	2.67127	3.44538	0	5.25488	7.42517	21.6339	6.08789	3.77702	0	3.17653	1.56662	21.1769	12.543	4.26833	1.45805	9.92036	7.09741
Aqu3.1.16128_001	2.1122	1.989	9.49142	2.05536	21.0375	5.28028	1.83206	6.37212	9.9637	3.14184	12.7261	2.66388	4.74447	7.78124	3.52889	3.11459	11.7444	2.16548	1.78085	6.89076	12.9855	2.62744	22.2755	4.32678	6.08789	1.88851	0	1.90592	0	11.5	16.4498	6.73083	8.07535	7.73015	6.30881
Aqu3.1.16614_001	25.3464	3.97799	1.89828	12.3322	8.415	9.24049	3.05343	15.5763	1.99274	15.7092	5.09042	0	4.21731	1.29687	5.73445	0	2.9361	15.1583	0	3.44538	6.49273	7.88233	0	4.32678	2.6091	1.88851	15.0659	2.54123	4.69985	2.66464	4.52371	3.61167	7.4024	3.99391	3.32339
Aqu3.1.16775_001	3.1683	3.97799	5.69485	0	6.31125	6.60035	6.10686	1.41603	5.97822	6.28367	5.09042	0	4.21731	5.83593	3.08778	4.15279	11.0104	2.16548	6.23297	10.3361	0	7.88233	0	4.32678	4.3485	5.66553	5.02198	1.90592	3.13323	8.97564	10.6924	8.20833	7.85103	7.60132	8.33664
Aqu3.1.16942_001	2.1122	1.989	1.89828	5.1384	4.2075	0	16.4885	12.7442	11.9564	6.28367	0	9.32359	4.74447	1.94531	4.41112	3.11459	1.46805	0	8.01382	0	12.9855	10.5098	0	4.32678	2.6091	16.9966	10.044	5.71776	4.69985	8.97564	12.9542	9.19333	9.42124	3.99391	8.84359
Aqu3.1.17035_001	5.2805	5.96699	0	7.19376	5.25937	1.32007	2.44275	4.95609	1.99274	0	2.54521	2.66388	13.7062	10.375	21.1734	9.34378	8.80829	2.16548	10.6851	10.3361	12.9855	2.62744	0	4.32678	1.7394	9.44255	5.02198	3.17653	4.69985	0.841466	2.26185	1.64167	0.785103	0.644179	0.957587
Aqu3.1.17089_001	11.6171	0	3.79657	14.3875	9.46687	3.96021	9.77098	12.0362	9.9637	0	2.54521	6.65971	4.21731	1.94531	2.64667	2.0764	2.9361	0	0.890424	3.44538	6.49273	10.5098	0	4.32678	1.7394	5.66553	0	3.81184	10.9663	4.76831	2.87872	4.4325	6.95377	2.31905	4.11199
Aqu3.1.17269_001	1.0561	5.96699	7.59313	2.05536	1.05187	2.64014	15.8778	3.54007	7.97096	6.28367	15.2713	1.33194	3.16298	5.18749	1.76445	3.11459	2.9361	0	3.5617	1.72269	6.49273	10.5098	0	4.32678	8.69699	5.66553	5.02198	3.17653	0	6.311	4.52371	7.3875	5.60788	6.31296	6.92842
Aqu3.1.17442_001	7.3927	1.989	11.3897	12.3322	3.15562	6.60035	0.610686	3.54007	5.97822	9.42551	7.63564	1.33194	7.38028	2.59375	15.88	15.573	9.54231	0	0.890424	1.72269	6.49273	10.5098	0	0	0	0	40.1758	1.27061	0	3.50611	2.26185	4.10417	1.23373	1.54603	1.74619
Aqu3.1.17744_001	4.2244	0	17.0846	5.1384	2.10375	9.24049	2.44275	4.95609	9.9637	9.42551	5.09042	2.66388	2.10865	2.59375	4.41112	5.19099	1.46805	2.16548	3.5617	1.72269	0	2.62744	7.42517	21.6339	3.4788	5.66553	0	5.71776	3.13323	4.48782	3.28997	4.4325	9.19692	4.25158	5.85818
Aqu3.1.17954_001	1.0561	7.95598	3.79657	3.08304	3.15562	9.24049	1.22137	4.95609	15.9419	6.28367	5.09042	7.99165	2.10865	3.24218	0.441112	4.15279	5.87219	8.6619	5.34255	10.3361	0	7.88233	7.42517	8.65356	7.82729	0	5.02198	0	1.56662	1.96342	4.93495	7.55167	3.25257	3.73624	11.66
Aqu3.1.18399_001	6.3366	0	3.79657	5.1384	6.31125	1.32007	9.16029	2.83205	3.98548	6.28367	7.63564	2.66388	2.63582	4.53906	1.32334	3.11459	2.9361	4.33095	2.67127	0	0	5.25488	0	12.9803	3.4788	1.88851	0	6.98837	6.26646	3.92684	2.05623	3.11917	4.59846	3.99391	4.39363
Aqu3.1.18506_001	1.0561	5.96699	0	3.08304	7.36312	0	4.2748	2.83205	9.9637	0	0	9.32359	7.90745	4.53906	13.2334	14.5348	5.13817	2.16548	5.34255	6.89076	0	2.62744	7.42517	0	0.869699	3.77702	10.044	2.54123	6.26646	5.32929	7.81367	5.25333	1.23373	3.73624	3.49237
Aqu3.1.18515_001	1.0561	7.95598	1.89828	9.24913	2.10375	9.24049	10.3817	2.12404	15.9419	0	45.8138	6.65971	5.7988	19.4531	2.20556	14.5348	0	0	5.34255	10.3361	6.49273	13.1372	14.8503	0	0.869699	1.88851	5.02198	3.81184	0	9.25613	2.46748	0.4925	2.9161	0.644179	0.563286
Aqu3.1.18573_001	8.4488	5.96699	3.79657	11.3045	4.2075	1.32007	4.2748	6.37212	5.97822	15.7092	5.09042	2.66388	4.21731	5.18749	6.17556	2.0764	6.60622	0	0.890424	5.16807	0	2.62744	7.42517	17.3071	0	0	5.02198	7.62368	7.83308	6.59149	3.49559	3.11917	4.4863	1.93254	6.59045
Aqu3.1.18574_001	7.3927	3.97799	17.0846	6.16608	7.36312	3.96021	7.93892	7.78815	15.9419	9.42551	10.1808	2.66388	5.7988	3.24218	2.64667	6.22919	2.9361	0	1.78085	1.72269	6.49273	2.62744	0	4.32678	0.869699	0	0	1.90592	0	8.55491	2.87872	3.61167	2.13099	0.644179	4.61895
Aqu3.1.18620_001	2.1122	1.989	0	20.5536	10.5187	13.2007	10.9924	2.83205	1.99274	0	5.09042	2.66388	14.2334	12.3203	5.73445	14.5348	2.20207	4.33095	6.23297	13.7815	12.9855	18.3921	0	4.32678	1.7394	7.55404	0	10.8002	7.83308	1.40244	16.0386	11.6558	0.897261	2.96323	12.0543
Aqu3.1.18861_001	13.7293	13.923	7.59313	13.3598	7.36312	5.28028	7.93892	2.12404	5.97822	6.28367	2.54521	5.32776	2.63582	3.89062	1.32334	7.26738	1.46805	4.33095	2.67127	0	0	2.62744	0	0	0	9.44255	0	1.27061	0	1.82318	1.02811	3.11917	0.897261	1.54603	2.64745
Aqu3.1.18992_001	10.561	25.8569	1.89828	0	1.05187	36.962	19.542	28.3205	5.97822	3.14184	7.63564	10.6555	7.90745	0.648437	0.441112	6.22919	1.46805	0	5.34255	5.16807	0	0	22.2755	0	0	18.8851	25.1099	36.2125	0	23.8416	6.57994	15.9242	0.336473	12.8836	33.1212
Aqu3.1.19077_001	6.3366	5.96699	5.69485	13.3598	23.1412	9.24049	4.88549	2.83205	11.9564	15.7092	10.1808	3.99582	1.05433	2.59375	0	5.19099	3.67012	2.16548	1.78085	3.44538	0	0	0	0	1.7394	1.88851	0	3.81184	1.56662	2.24391	2.87872	3.28333	4.4863	1.67487	2.25314
Aqu3.1.19206_001	0	5.96699	1.89828	2.05536	4.2075	0	8.54961	7.78815	13.9492	3.14184	0	3.99582	1.05433	2.59375	0.441112	0	8.07426	0	4.45212	15.5042	0	18.3921	0	0	5.2182	11.3311	15.0659	5.71776	12.5329	10.2378	2.26185	11.9842	14.6926	3.99391	14.1948
Aqu3.1.19253_001	2.1122	7.95598	1.89828	8.22144	8.415	2.64014	6.10686	7.08013	15.9419	15.7092	0	6.65971	4.21731	5.18749	8.38112	4.15279	2.9361	4.33095	4.45212	0	0	2.62744	0	0	10.4364	1.88851	5.02198	5.71776	3.13323	11.3598	12.543	6.4025	7.85103	6.95714	10.1955
Aqu3.1.19924_001	38.0196	17.901	11.3897	38.0242	22.0894	23.7613	31.145	13.4523	21.9201	6.28367	27.9973	9.32359	3.69014	3.89062	1.76445	4.15279	0	0	0.890424	0	6.49273	5.25488	0	4.32678	0	3.77702	0	2.54123	0	2.66464	1.02811	3.61167	2.69178	0.644179	2.02783
Aqu3.1.19925_001	9.5049	5.96699	1.89828	5.1384	9.46687	11.8806	5.49618	7.78815	7.97096	0	2.54521	3.99582	1.58149	1.29687	4.85223	6.22919	10.2763	10.8274	0	3.44538	6.49273	10.5098	0	8.65356	1.7394	3.77702	0	5.08245	4.69985	7.01222	4.72933	7.55167	2.35531	4.12275	2.92909
Aqu3.1.20055_001	2.1122	0	3.79657	23.6367	12.6225	19.8011	2.44275	2.83205	3.98548	0	5.09042	2.66388	7.38028	1.94531	2.20556	0	4.40414	10.8274	2.67127	3.44538	6.49273	5.25488	0	17.3071	11.3061	5.66553	0	5.08245	6.26646	7.15247	1.02811	2.29833	2.69178	5.41111	6.02716
Aqu3.1.20100_001	5.2805	0	1.89828	8.22144	4.2075	2.64014	5.49618	9.20418	9.9637	9.42551	0	14.6514	5.27163	1.94531	5.29334	1.0382	12.4784	0	2.67127	3.44538	0	7.88233	0	4.32678	7.82729	1.88851	10.044	5.08245	1.56662	5.32929	5.14057	2.955	3.14041	6.95714	3.21073
Aqu3.1.20209_001	1.0561	3.97799	3.79657	2.05536	13.6744	5.28028	2.44275	1.41603	0	9.42551	2.54521	1.33194	3.69014	8.42968	5.73445	5.19099	14.6805	6.49643	7.12339	1.72269	0	10.5098	0	12.9803	7.82729	3.77702	10.044	3.81184	10.9663	5.32929	6.99118	7.3875	6.6173	4.76693	5.80185
Aqu3.1.20222_001	2.1122	13.923	9.49142	7.19376	11.5706	9.24049	12.2137	3.54007	5.97822	0	0	15.9833	4.74447	1.94531	3.97001	0	3.67012	12.9929	0.890424	3.44538	6.49273	0	0	0	9.56669	3.77702	0	2.54123	0	4.76831	6.37431	5.25333	5.27141	5.53994	5.5202
Aqu3.1.20333_001	0	1.989	1.89828	6.16608	9.46687	2.64014	3.05343	2.12404	7.97096	3.14184	7.63564	11.9875	5.7988	4.53906	3.08778	1.0382	7.34024	4.33095	5.34255	1.72269	0	7.88233	0	8.65356	6.95759	5.66553	0	4.44715	3.13323	6.59149	8.22492	6.895	5.04709	6.69947	6.30881
Aqu3.1.20522_001	2.1122	15.912	7.59313	8.22144	15.7781	3.96021	21.374	5.66411	1.99274	12.5673	2.54521	15.9833	1.05433	14.2656	3.52889	2.0764	5.13817	2.16548	2.67127	3.44538	0	0	22.2755	8.65356	4.3485	1.88851	10.044	5.71776	3.13323	7.15247	4.72933	8.04417	9.42124	9.01851	6.19615
Aqu3.1.20523_001	0	3.97799	3.79657	4.11072	12.6225	9.24049	4.88549	2.83205	3.98548	3.14184	15.2713	13.3194	0.527163	10.375	2.64667	0	4.40414	4.33095	4.45212	13.7815	6.49273	2.62744	0	0	10.4364	11.3311	5.02198	1.90592	9.39969	5.32929	4.31808	4.925	7.17809	3.73624	2.98542
Aqu3.1.20601_001	1.0561	19.89	3.79657	15.4152	21.0375	1.32007	23.8168	4.24808	0	0	0	3.99582	3.16298	2.59375	2.64667	1.0382	6.60622	8.6619	1.78085	6.89076	6.49273	0	0	8.65356	5.2182	9.44255	5.02198	4.44715	6.26646	8.27442	9.04741	6.23833	7.51456	3.6074	6.19615
Aqu3.1.20652_001	0	0	7.59313	4.11072	4.2075	2.64014	4.88549	3.54007	3.98548	3.14184	2.54521	6.65971	6.85312	9.07811	11.91	8.30558	13.9465	6.49643	5.34255	3.44538	0	5.25488	0	4.32678	2.6091	3.77702	10.044	7.62368	9.39969	4.76831	5.55182	8.70083	6.72946	10.951	9.85751
Aqu3.1.20717_001	0	9.94498	0	2.05536	0	7.92042	1.22137	2.83205	0	0	2.54521	11.9875	3.69014	9.72655	16.3211	15.573	5.13817	6.49643	8.01382	8.61344	19.4782	15.7647	7.42517	0	1.7394	5.66553	5.02198	8.8943	9.39969	3.36587	8.84179	0.4925	2.46747	10.8222	11.829
Aqu3.1.20836_001	12.6732	1.989	11.3897	2.05536	2.10375	0	7.32824	0.708013	1.99274	0	12.7261	2.66388	21.0865	40.8515	4.85223	4.15279	6.60622	6.49643	4.45212	0	51.9418	10.5098	7.42517	25.9607	5.2182	39.6587	5.02198	11.4355	1.56662	27.6281	3.49559	4.4325	9.30908	34.1415	20.222
Aqu3.1.20951_001	0	1.989	3.79657	4.11072	5.25937	6.60035	0	0	0	3.14184	7.63564	6.65971	4.21731	3.89062	37.0534	1.0382	5.13817	12.9929	78.3573	13.7815	6.49273	13.1372	7.42517	4.32678	2.6091	18.8851	0	10.1649	18.7994	17.5306	8.22492	33.1617	29.0488	15.0738	7.49171
Aqu3.1.21104_001	2.1122	5.96699	3.79657	5.1384	4.2075	7.92042	16.4885	4.24808	7.97096	9.42551	5.09042	0	1.58149	5.83593	4.41112	5.19099	6.60622	2.16548	2.67127	0	0	2.62744	22.2755	0	1.7394	1.88851	5.02198	3.17653	3.13323	4.34758	8.63617	5.58167	6.6173	2.96323	4.67528
Aqu3.1.21113_001	39.0757	5.96699	11.3897	17.4706	12.6225	6.60035	21.374	12.7442	15.9419	43.9857	20.3617	9.32359	1.05433	3.89062	1.76445	1.0382	2.20207	0	0.890424	1.72269	0	0	0	4.32678	0.869699	0	0	4.44715	3.13323	4.48782	2.05623	2.79083	1.57021	0.901851	3.71769
Aqu3.1.21403_001	5.2805	5.96699	0	11.3045	14.7262	2.64014	7.32824	11.3282	5.97822	3.14184	2.54521	11.9875	2.63582	1.94531	0.882224	1.0382	0.734024	0	4.45212	0	0	7.88233	0	8.65356	12.1758	7.55404	0	12.7061	6.26646	13.6037	11.7205	3.94	16.2629	16.3622	3.943
Aqu3.1.21452_001	2.1122	11.934	0	5.1384	0	6.60035	4.2748	6.37212	3.98548	6.28367	2.54521	6.65971	20.0322	2.59375	7.4989	16.6112	6.60622	2.16548	2.67127	0	0	5.25488	14.8503	12.9803	0	5.66553	0	2.54123	4.69985	1.54269	1.23374	0.656667	0.672946	1.03069	0.619615
Aqu3.1.21742_001	8.4488	3.97799	0	10.2768	4.2075	3.96021	1.22137	7.78815	7.97096	6.28367	0	3.99582	5.27163	1.94531	1.76445	3.11459	1.46805	2.16548	0.890424	5.16807	0	5.25488	0	8.65356	6.95759	7.55404	0	7.62368	7.83308	2.66464	1.64498	2.4625	5.72004	2.96323	5.85818
Aqu3.1.21928_001	9.5049	3.97799	1.89828	8.22144	3.15562	2.64014	8.54961	5.66411	5.97822	3.14184	20.3617	6.65971	7.38028	5.83593	4.41112	4.15279	3.67012	0	2.67127	6.89076	6.49273	2.62744	7.42517	0	1.7394	3.77702	0	6.35307	0	4.34758	2.05623	2.955	5.15925	2.31905	2.64745
Aqu3.1.22043_001	4.2244	11.934	3.79657	9.24913	2.10375	1.32007	5.49618	2.83205	0	6.28367	5.09042	5.32776	2.63582	7.78124	6.17556	3.11459	7.34024	8.6619	10.6851	8.61344	6.49273	5.25488	7.42517	0	7.82729	1.88851	0	1.27061	4.69985	10.7988	9.25303	14.2825	8.1875	9.79153	11.6037
Aqu3.1.22367_001	16.8976	17.901	1.89828	11.3045	2.10375	2.64014	2.44275	5.66411	7.97096	6.28367	2.54521	10.6555	4.21731	1.29687	16.3211	2.0764	8.80829	30.3167	13.3564	27.563	12.9855	5.25488	0	4.32678	6.95759	9.44255	0	6.98837	1.56662	6.45124	6.16869	43.9967	28.9367	6.69947	25.6859
Aqu3.1.22576_001	7.3927	1.989	0	7.19376	4.2075	5.28028	6.71755	7.78815	3.98548	3.14184	10.1808	3.99582	2.10865	3.89062	1.76445	2.0764	4.40414	0	3.5617	6.89076	0	5.25488	14.8503	0	2.6091	1.88851	10.044	4.44715	1.56662	6.311	7.60805	5.91	8.52398	4.25158	5.91451
Aqu3.1.22801_001	7.3927	3.97799	1.89828	3.08304	3.15562	2.64014	7.32824	7.08013	7.97096	9.42551	17.8165	9.32359	2.63582	3.24218	3.97001	0	11.0104	8.6619	6.23297	3.44538	0	2.62744	0	8.65356	1.7394	0	0	4.44715	3.13323	11.2196	10.2811	9.68583	6.05651	4.12275	6.87209
Aqu3.1.23003_001	2.1122	5.96699	1.89828	5.1384	0	5.28028	4.88549	4.24808	5.97822	0	12.7261	3.99582	2.63582	6.48437	8.38112	0	4.40414	0	2.67127	3.44538	6.49273	5.25488	0	0	2.6091	5.66553	0	5.08245	1.56662	3.92684	7.60805	5.58167	3.58904	4.38042	5.85818
Aqu3.1.23222_001	12.6732	7.95598	17.0846	10.2768	16.83	7.92042	7.32824	7.78815	15.9419	3.14184	5.09042	15.9833	3.16298	1.94531	0.441112	0	1.46805	2.16548	7.12339	8.61344	0	0	0	8.65356	8.69699	3.77702	0	7.62368	1.56662	9.95735	10.6924	1.97	6.16867	9.14735	6.08349
Aqu3.1.23300_001	6.3366	9.94498	1.89828	1.02768	3.15562	7.92042	17.0992	8.49616	13.9492	3.14184	33.0878	2.66388	0.527163	4.53906	0.882224	7.26738	8.80829	6.49643	16.9181	17.2269	0	5.25488	0	12.9803	15.6546	0	10.044	3.81184	1.56662	5.0488	8.0193	24.7892	3.7012	17.6505	18.7011
Aqu3.1.23309_001	4.2244	1.989	9.49142	10.2768	10.5187	6.60035	3.05343	1.41603	5.97822	6.28367	0	9.32359	1.58149	3.24218	0.441112	0	2.9361	4.33095	2.67127	1.72269	0	5.25488	0	4.32678	6.08789	5.66553	15.0659	4.44715	1.56662	10.0976	10.2811	6.56667	7.85103	5.0246	9.51954
Aqu3.1.23317_001	2.1122	9.94498	20.8811	3.08304	9.46687	0	3.66412	35.4007	11.9564	3.14184	0	2.66388	4.21731	9.72655	14.5567	2.0764	8.07426	4.33095	11.5755	8.61344	0	28.9019	14.8503	0	2.6091	1.88851	0	3.81184	1.56662	35.0611	13.9824	21.67	10.9914	4.63809	9.74485
Aqu3.1.23405_001	0	0	5.69485	1.02768	0	1.32007	1.22137	1.41603	1.99274	0	0	1.33194	16.3421	35.664	51.169	49.8335	24.9568	41.144	57.8776	25.8403	19.4782	47.294	14.8503	47.5946	46.0941	32.1047	35.1538	19.6945	53.2649	26.3659	13.1599	30.535	14.917	23.577	20.5036
Aqu3.1.23483_001	28.5147	11.934	3.79657	2.05536	9.46687	5.28028	8.54961	12.7442	9.9637	6.28367	7.63564	2.66388	1.58149	25.289	9.26335	2.0764	2.20207	0	0.890424	8.61344	6.49273	10.5098	0	4.32678	3.4788	9.44255	0	7.62368	3.13323	6.17075	2.87872	10.3425	8.07535	3.6074	7.66069
Aqu3.1.23535_001	0	7.95598	20.8811	5.1384	1.05187	1.32007	3.05343	0.708013	5.97822	6.28367	0	6.65971	2.10865	5.18749	12.3511	0	4.40414	6.49643	8.01382	3.44538	38.9564	5.25488	7.42517	0	3.4788	13.2196	0	3.17653	3.13323	2.24391	13.1599	2.13417	5.15925	4.76693	4.22465
Aqu3.1.23548_001	3.1683	1.989	5.69485	2.05536	6.31125	7.92042	6.10686	2.12404	9.9637	18.851	15.2713	9.32359	3.69014	3.24218	3.08778	5.19099	6.60622	6.49643	0.890424	3.44538	0	0	0	0	1.7394	1.88851	0	1.27061	0	4.20733	3.49559	5.25333	2.24315	1.93254	3.04175
Aqu3.1.23653_001	11.6171	35.8019	43.6605	7.19376	5.25937	13.2007	18.9313	26.1965	1.99274	6.28367	7.63564	25.3069	3.16298	0	1.32334	12.4584	1.46805	8.6619	4.45212	1.72269	12.9855	0	0	4.32678	1.7394	1.88851	5.02198	0.635307	4.69985	6.73173	2.6731	0.4925	0.897261	10.4357	4.61895
Aqu3.1.23805_001	1.0561	33.8129	3.79657	22.609	1.05187	22.4412	14.6565	1.41603	23.9129	6.28367	5.09042	1.33194	20.5594	8.42968	7.94001	15.573	24.9568	2.16548	0	6.89076	0	15.7647	0	0	20.8728	16.9966	15.0659	17.7886	12.5329	49.2258	0.411246	1.14917	0.560788	28.8592	0.281643
Aqu3.1.23838_001	11.6171	5.96699	15.1863	11.3045	12.6225	10.5606	7.32824	31.8606	11.9564	9.42551	7.63564	1.33194	1.05433	0	0.441112	3.11459	1.46805	4.33095	0	5.16807	0	7.88233	14.8503	4.32678	7.82729	0	10.044	1.90592	3.13323	4.34758	5.96307	5.4175	2.9161	5.15343	3.21073
Aqu3.1.23941_001	8.4488	9.94498	5.69485	7.19376	2.10375	0	6.71755	3.54007	7.97096	0	7.63564	11.9875	31.1026	1.29687	3.52889	5.19099	1.46805	0	10.6851	1.72269	0	10.5098	0	4.32678	4.3485	1.88851	5.02198	5.71776	1.56662	6.45124	5.55182	10.835	4.37415	10.4357	6.98475
Aqu3.1.24038_001	3.1683	7.95598	7.59313	12.3322	11.5706	7.92042	2.44275	14.1603	11.9564	0	5.09042	7.99165	5.7988	0.648437	2.20556	14.5348	0.734024	6.49643	1.78085	5.16807	0	2.62744	7.42517	0	0.869699	3.77702	5.02198	3.81184	1.56662	5.75002	2.46748	6.56667	6.50514	2.44788	5.97083
Aqu3.1.24195_001	1.0561	5.96699	5.69485	0	4.2075	9.24049	7.32824	4.95609	5.97822	0	5.09042	5.32776	2.10865	6.48437	4.85223	8.30558	11.0104	4.33095	1.78085	3.44538	0	0	7.42517	4.32678	2.6091	9.44255	5.02198	8.25899	4.69985	4.34758	2.05623	0	1.23373	1.67487	0.281643
Aqu3.1.24257_001	10.561	7.95598	9.49142	4.11072	8.415	9.24049	3.66412	11.3282	3.98548	18.851	5.09042	15.9833	4.21731	5.18749	4.41112	2.0764	4.40414	0	1.78085	0	6.49273	0	0	8.65356	5.2182	1.88851	10.044	3.17653	3.13323	4.48782	7.81367	5.74583	3.47689	5.0246	2.64745
Aqu3.1.24307_001	4.2244	3.97799	1.89828	3.08304	8.415	7.92042	3.66412	6.37212	3.98548	9.42551	5.09042	3.99582	3.69014	0.648437	2.64667	1.0382	2.9361	0	4.45212	6.89076	12.9855	5.25488	7.42517	4.32678	4.3485	3.77702	0	6.35307	6.26646	4.48782	4.93495	7.3875	7.51456	6.8283	7.88601
Aqu3.1.24484_001	1.0561	11.934	11.3897	10.2768	6.31125	5.28028	11.603	14.1603	7.97096	0	0	0	2.10865	3.24218	3.97001	0	8.80829	2.16548	0.890424	0	0	2.62744	29.7007	0	3.4788	3.77702	0	3.17653	9.39969	4.34758	3.70121	0.820833	2.9161	1.15952	1.46454
Aqu3.1.24489_001	27.4586	23.868	17.0846	24.6643	23.1412	1.32007	34.1984	4.95609	13.9492	21.9929	7.63564	2.66388	1.58149	5.83593	0.882224	2.0764	0	4.33095	1.78085	5.16807	0	0	7.42517	0	5.2182	5.66553	0	2.54123	3.13323	9.11589	6.99118	8.04417	5.15925	5.0246	7.32272
Aqu3.1.24492_001	4.2244	1.989	3.79657	12.3322	6.31125	6.60035	4.88549	4.95609	3.98548	3.14184	2.54521	7.99165	21.6137	6.48437	5.29334	2.0764	8.80829	0	14.2468	12.0588	6.49273	2.62744	0	4.32678	7.82729	33.9932	0	7.62368	9.39969	4.34758	1.85061	5.4175	5.04709	2.44788	5.57653
Aqu3.1.24524_001	23.2342	21.879	15.1863	32.8858	11.5706	26.4014	37.8625	5.66411	9.9637	3.14184	5.09042	6.65971	6.85312	1.94531	4.41112	3.11459	1.46805	0	0.890424	8.61344	0	0	7.42517	4.32678	1.7394	0	5.02198	3.17653	0	6.311	4.11246	3.28333	1.12158	1.03069	2.53479
Aqu3.1.24885_001	2.1122	7.95598	17.0846	8.22144	7.36312	3.96021	5.49618	3.54007	1.99274	6.28367	0	1.33194	9.48894	4.53906	1.76445	1.0382	2.20207	6.49643	0	12.0588	6.49273	7.88233	7.42517	4.32678	8.69699	1.88851	0	1.90592	1.56662	10.5183	4.31808	2.62667	8.1875	8.37433	10.8714
Aqu3.1.25765_001	9.5049	3.97799	7.59313	10.2768	10.5187	7.92042	6.71755	4.24808	13.9492	9.42551	20.3617	10.6555	2.10865	6.48437	2.64667	2.0764	2.9361	0	0	0	0	2.62744	0	8.65356	4.3485	1.88851	0	0	1.56662	1.54269	3.28997	1.97	1.34589	2.57672	2.64745
Aqu3.1.26012_001	1.0561	7.95598	3.79657	3.08304	6.31125	1.32007	3.66412	16.9923	0	0	0	25.3069	5.27163	7.78124	2.64667	2.0764	3.67012	2.16548	3.5617	5.16807	6.49273	0	0	8.65356	14.7849	9.44255	20.0879	5.08245	0	11.5	4.72933	2.79083	4.26199	5.79761	10.7588
Aqu3.1.26027_001	1.0561	3.97799	1.89828	7.19376	6.31125	5.28028	1.83206	5.66411	5.97822	6.28367	0	6.65971	1.58149	1.94531	1.32334	1.0382	3.67012	10.8274	2.67127	12.0588	6.49273	10.5098	0	8.65356	11.3061	1.88851	10.044	1.27061	1.56662	9.53662	8.0193	2.955	5.38356	7.47248	4.84426
Aqu3.1.26251_001	1.0561	11.934	1.89828	21.5813	1.05187	6.60035	9.77098	10.6202	1.99274	0	2.54521	0	2.10865	7.1328	7.4989	2.0764	5.87219	15.1583	7.12339	1.72269	6.49273	2.62744	14.8503	17.3071	3.4788	13.2196	10.044	3.81184	9.39969	5.18904	4.72933	7.71583	9.75771	3.73624	9.01258
Aqu3.1.26325_001	8.4488	5.96699	9.49142	4.11072	8.415	7.92042	1.22137	4.24808	1.99274	9.42551	2.54521	5.32776	2.63582	0.648437	0.441112	3.11459	3.67012	0	2.67127	0	0	5.25488	0	0	2.6091	7.55404	0	1.90592	1.56662	6.45124	2.6731	3.77583	4.71062	4.12275	6.47779
Aqu3.1.26373_001	11.6171	11.934	15.1863	0	13.6744	11.8806	21.9847	2.12404	1.99274	3.14184	5.09042	2.66388	1.05433	12.3203	3.08778	9.34378	4.40414	4.33095	0.890424	6.89076	25.9709	0	0	12.9803	3.4788	0	0	2.54123	4.69985	1.54269	2.05623	4.26833	1.12158	0.901851	3.43605
Aqu3.1.26435_001	5.2805	7.95598	3.79657	9.24913	12.6225	3.96021	8.54961	3.54007	7.97096	3.14184	0	3.99582	10.5433	1.29687	3.08778	1.0382	5.87219	6.49643	11.5755	1.72269	6.49273	0	0	12.9803	1.7394	5.66553	0	5.08245	3.13323	8.41466	1.64498	6.56667	9.5334	1.54603	3.49237
Aqu3.1.26794_001	9.5049	1.989	0	10.2768	7.36312	3.96021	4.88549	14.8683	9.9637	15.7092	2.54521	6.65971	4.74447	0.648437	3.08778	4.15279	2.20207	0	3.5617	1.72269	0	0	0	0	0.869699	5.66553	0	0.635307	4.69985	1.82318	2.6731	1.14917	1.68236	1.93254	1.29556
Aqu3.1.26890_001	11.6171	5.96699	11.3897	7.19376	6.31125	3.96021	2.44275	2.83205	0	6.28367	0	6.65971	5.7988	1.29687	1.32334	6.22919	1.46805	2.16548	5.34255	1.72269	12.9855	0	0	4.32678	4.3485	3.77702	0	5.71776	4.69985	1.12196	1.85061	4.10417	1.90668	2.70555	2.02783
Aqu3.1.26921_001	1.0561	0	36.0674	19.5259	17.8819	25.0813	1.22137	8.49616	31.8838	0	2.54521	3.99582	34.2656	29.1796	15.88	1.0382	0	4.33095	10.6851	12.0588	0	15.7647	7.42517	8.65356	16.5243	3.77702	10.044	10.1649	7.83308	23.4208	0.616869	14.6108	9.5334	5.66878	2.02783
Aqu3.1.26956_001	8.4488	1.989	5.69485	8.22144	7.36312	9.24049	11.603	6.37212	5.97822	15.7092	10.1808	5.32776	0.527163	3.89062	0	2.0764	1.46805	0	0.890424	5.16807	0	7.88233	0	0	6.95759	3.77702	0	3.17653	3.13323	4.76831	4.72933	2.955	3.92552	4.50926	5.29489
Aqu3.1.27067_001	10.561	7.95598	5.69485	9.24913	4.2075	7.92042	8.54961	5.66411	13.9492	0	15.2713	0	12.1248	8.42968	8.38112	11.4202	1.46805	2.16548	0	0	0	0	0	0	1.7394	3.77702	0	1.90592	7.83308	7.71344	3.70121	4.59667	7.17809	5.53994	8.56195
Aqu3.1.27077_001	6.3366	3.97799	7.59313	8.22144	4.2075	9.24049	6.10686	2.83205	3.98548	9.42551	2.54521	6.65971	4.21731	3.89062	3.97001	10.382	5.87219	0	3.5617	3.44538	6.49273	5.25488	0	0	0.869699	1.88851	5.02198	2.54123	3.13323	17.5306	15.2161	30.0425	21.9829	18.4235	24.2213
Aqu3.1.27251_001	2.1122	3.97799	1.89828	6.16608	7.36312	6.60035	4.88549	4.24808	9.9637	6.28367	7.63564	6.65971	3.16298	3.24218	2.64667	0	2.9361	0	2.67127	8.61344	0	2.62744	0	4.32678	6.95759	1.88851	0	3.17653	3.13323	5.89027	7.40243	8.53667	7.62672	6.57063	5.18223
Aqu3.1.27310_001	0	1.989	5.69485	5.1384	2.10375	3.96021	2.44275	4.24808	3.98548	3.14184	7.63564	5.32776	5.27163	5.18749	3.08778	4.15279	6.60622	0	1.78085	3.44538	0	2.62744	0	0	0	11.3311	15.0659	5.71776	4.69985	5.46953	10.2811	9.52167	7.17809	7.34364	8.22398
Aqu3.1.27312_001	7.3927	7.95598	7.59313	6.16608	9.46687	6.60035	7.93892	9.91219	3.98548	3.14184	2.54521	1.33194	3.16298	3.24218	3.52889	0	3.67012	2.16548	1.78085	1.72269	0	0	14.8503	4.32678	3.4788	9.44255	5.02198	5.71776	6.26646	5.89027	4.72933	8.70083	4.26199	5.28227	6.08349
Aqu3.1.27322_001	1.0561	5.96699	7.59313	6.16608	10.5187	11.8806	1.83206	2.83205	0	0	0	5.32776	6.32596	15.5625	3.97001	4.15279	2.9361	4.33095	1.78085	3.44538	6.49273	2.62744	14.8503	4.32678	0	16.9966	10.044	13.9767	28.1991	2.38416	2.46748	2.79083	3.7012	2.31905	3.21073
Aqu3.1.27482_001	13.7293	13.923	26.576	27.7474	17.8819	14.5208	38.4732	0.708013	5.97822	15.7092	20.3617	23.9749	9.48894	22.6953	6.17556	9.34378	4.40414	2.16548	2.67127	0	12.9855	2.62744	0	12.9803	1.7394	1.88851	5.02198	6.35307	3.13323	0.140244	0	0.820833	0.897261	0.257672	0.788601
Aqu3.1.27584_001	7.3927	1.989	7.59313	0	24.1931	11.8806	1.83206	12.7442	15.9419	18.851	15.2713	9.32359	4.74447	7.1328	0.441112	3.11459	3.67012	2.16548	1.78085	0	6.49273	0	0	0	5.2182	0	0	8.25899	0	10.7988	5.96307	7.88	3.36473	9.01851	8.50562
Aqu3.1.27792_001	2.1122	11.934	9.49142	4.11072	7.36312	5.28028	6.71755	6.37212	17.9347	12.5673	10.1808	13.3194	1.05433	7.78124	10.5867	0	1.46805	0	2.67127	3.44538	6.49273	2.62744	0	0	7.82729	3.77702	0	1.27061	10.9663	5.75002	3.08434	2.79083	3.02826	4.38042	1.5772
Aqu3.1.28039_001	10.561	3.97799	0	6.16608	9.46687	7.92042	0	4.95609	7.97096	0	0	3.99582	4.74447	1.94531	1.76445	1.0382	6.60622	0	5.34255	1.72269	0	0	0	0	6.95759	13.2196	0	5.08245	7.83308	2.24391	3.49559	10.3425	15.4777	3.73624	10.0828
Aqu3.1.28247_001	2.1122	9.94498	13.288	8.22144	24.1931	7.92042	5.49618	8.49616	5.97822	3.14184	7.63564	6.65971	0.527163	3.24218	1.32334	3.11459	4.40414	2.16548	1.78085	3.44538	6.49273	2.62744	7.42517	0	9.56669	1.88851	0	1.27061	9.39969	3.50611	5.14057	2.13417	4.71062	5.28227	6.70311
Aqu3.1.28313_001	19.0098	0	0	12.3322	12.6225	10.5606	11.603	1.41603	5.97822	9.42551	2.54521	7.99165	5.27163	8.42968	5.29334	7.26738	1.46805	0	4.45212	3.44538	0	0	0	25.9607	3.4788	1.88851	0	5.08245	0	4.34758	1.02811	5.4175	3.25257	1.28836	3.1544
Aqu3.1.28459_001	13.7293	25.8569	9.49142	7.19376	14.7262	18.481	9.16029	7.08013	3.98548	21.9929	12.7261	7.99165	7.38028	7.1328	3.97001	3.11459	2.20207	0	1.78085	0	0	0	0	0	0.869699	3.77702	0	3.81184	3.13323	0.841466	0.616869	0.4925	0	0.515343	0.337972
Aqu3.1.28469_001	8.4488	1.989	3.79657	11.3045	18.9337	14.5208	6.10686	2.12404	1.99274	3.14184	0	1.33194	2.10865	3.24218	2.20556	4.15279	3.67012	4.33095	2.67127	10.3361	0	2.62744	0	12.9803	2.6091	5.66553	0	2.54123	3.13323	8.55491	3.90684	4.10417	6.84161	6.57063	12.1107
Aqu3.1.28573_001	5.2805	1.989	7.59313	5.1384	4.2075	3.96021	3.05343	3.54007	0	3.14184	2.54521	10.6555	0.527163	1.29687	4.41112	2.0764	6.60622	8.6619	2.67127	5.16807	6.49273	7.88233	7.42517	0	1.7394	11.3311	0	4.44715	3.13323	8.13418	7.60805	7.3875	4.37415	4.50926	9.85751
Aqu3.1.28627_001	5.2805	0	5.69485	4.11072	7.36312	5.28028	3.66412	5.66411	1.99274	0	0	6.65971	6.32596	5.83593	11.4689	12.4584	4.40414	0	5.34255	3.44538	12.9855	0	0	4.32678	1.7394	0	5.02198	5.08245	4.69985	6.59149	6.57994	9.02917	4.03767	6.95714	7.77335
Aqu3.1.28669_001	4.2244	3.97799	0	5.1384	6.31125	2.64014	3.66412	0	1.99274	0	7.63564	3.99582	4.74447	2.59375	2.64667	3.11459	5.87219	0	1.78085	8.61344	12.9855	2.62744	0	21.6339	2.6091	3.77702	0	4.44715	9.39969	3.36587	4.31808	2.79083	2.69178	3.99391	4.78793
Aqu3.1.28749_001	3.1683	7.95598	1.89828	27.7474	5.25937	1.32007	27.4809	31.1526	3.98548	18.851	12.7261	2.66388	3.16298	18.1562	7.4989	14.5348	4.40414	0	0.890424	5.16807	6.49273	0	0	0	6.95759	1.88851	5.02198	5.71776	0	35.7623	32.2828	17.4017	16.7115	36.7182	30.9807
Aqu3.1.28863_001	9.5049	5.96699	7.59313	7.19376	7.36312	9.24049	15.2672	9.91219	9.9637	47.1275	0	6.65971	4.74447	1.29687	2.20556	4.15279	1.46805	2.16548	2.67127	3.44538	0	2.62744	0	8.65356	1.7394	0	0	2.54123	3.13323	7.15247	5.96307	5.58167	5.15925	6.31296	5.06958
Aqu3.1.28980_001	20.0659	13.923	7.59313	10.2768	4.2075	5.28028	6.10686	6.37212	13.9492	6.28367	5.09042	1.33194	6.32596	3.24218	0.882224	0	8.80829	8.6619	0.890424	0	0	10.5098	0	17.3071	0	0	0	4.44715	0	2.38416	4.52371	1.31333	3.92552	1.8037	8.05499
Aqu3.1.29039_001	2.1122	11.934	7.59313	3.08304	5.25937	3.96021	3.66412	2.12404	1.99274	6.28367	2.54521	2.66388	2.63582	3.89062	3.08778	1.0382	5.13817	2.16548	2.67127	5.16807	0	10.5098	0	4.32678	0.869699	5.66553	0	3.81184	4.69985	5.18904	1.64498	5.25333	3.47689	10.6934	3.88667
Aqu3.1.29047_001	1.0561	3.97799	9.49142	1.02768	5.25937	2.64014	2.44275	7.78815	1.99274	6.28367	2.54521	3.99582	6.32596	5.18749	3.97001	6.22919	1.46805	2.16548	3.5617	10.3361	0	5.25488	0	25.9607	8.69699	7.55404	10.044	17.1533	17.2328	1.54269	3.49559	4.76083	2.69178	3.09206	1.5772
Aqu3.1.29402_001	21.122	23.868	3.79657	12.3322	0	1.32007	16.4885	3.54007	15.9419	6.28367	15.2713	6.65971	12.6519	14.2656	5.73445	4.15279	11.0104	4.33095	3.5617	3.44538	0	2.62744	14.8503	0	0.869699	0	10.044	5.71776	12.5329	2.38416	18.0948	4.4325	5.27141	5.41111	12.8993
Aqu3.1.29444_001	87.6563	1.989	1.89828	63.7162	72.5794	7.92042	47.6335	40.3568	59.7822	94.2551	53.4494	2.66388	35.8471	18.8047	1.32334	0	22.7547	4.33095	3.5617	0	12.9855	23.647	7.42517	0	19.1334	1.88851	0	6.35307	0	7.99393	0.822492	9.02917	1.00942	12.4971	5.91451
Aqu3.1.29544_001	9.5049	5.96699	1.89828	9.24913	89.4094	2.64014	12.8244	9.91219	5.97822	6.28367	10.1808	50.6138	7.90745	4.53906	0.441112	18.6876	0.734024	0	15.1372	10.3361	0	0	14.8503	0	2.6091	0	0	4.44715	0	8.13418	4.93495	1.80583	8.07535	4.25158	7.26639
Aqu3.1.29934_001	3.1683	5.96699	1.89828	2.05536	5.25937	3.96021	0.610686	2.83205	5.97822	3.14184	0	2.66388	1.05433	2.59375	2.20556	2.0764	6.60622	8.6619	2.67127	1.72269	6.49273	2.62744	0	12.9803	6.95759	5.66553	5.02198	3.17653	4.69985	4.90855	1.23374	4.76083	4.37415	3.09206	4.28098
Aqu3.1.30474_001	17.9537	7.95598	5.69485	6.16608	18.9337	6.60035	17.7099	7.08013	5.97822	18.851	12.7261	7.99165	1.58149	2.59375	2.64667	3.11459	0.734024	4.33095	0	0	0	0	0	0	0.869699	0	10.044	1.90592	3.13323	0.560978	0.411246	1.64167	1.79452	0.773015	1.80252
Aqu3.1.30541_001	35.9074	0	0	0	7.36312	0	2.44275	5.66411	5.97822	3.14184	10.1808	11.9875	37.4286	2.59375	0	0	2.20207	12.9929	12.4659	36.1765	0	21.0195	0	0	4.3485	13.2196	0	0.635307	4.69985	12.7622	3.08434	3.77583	0.224315	4.38042	7.54804
Aqu3.1.30714_001	6.3366	5.96699	1.89828	0	2.10375	3.96021	5.49618	3.54007	1.99274	6.28367	0	6.65971	10.5433	1.29687	4.41112	6.22919	2.20207	8.6619	1.78085	8.61344	0	7.88233	0	0	0.869699	18.8851	5.02198	3.17653	7.83308	5.60978	3.49559	3.28333	3.14041	1.8037	4.3373
Aqu3.1.30740_001	8.4488	0	5.69485	11.3045	5.25937	9.24049	3.05343	2.12404	3.98548	15.7092	12.7261	0	2.10865	11.0234	0.441112	0	5.13817	6.49643	1.78085	3.44538	6.49273	15.7647	0	0	0.869699	0	10.044	6.35307	7.83308	3.22562	5.96307	3.11917	5.60788	2.19021	6.13982
Aqu3.1.30865_001	22.1781	5.96699	17.0846	38.0242	7.36312	13.2007	4.88549	5.66411	1.99274	28.2765	10.1808	6.65971	5.7988	0.648437	3.08778	3.11459	0	4.33095	0	1.72269	6.49273	0	0	4.32678	0.869699	5.66553	0	1.90592	0	3.08538	1.23374	2.62667	1.68236	1.8037	1.9715
Aqu3.1.30900_001	11.6171	1.989	3.79657	19.5259	4.2075	11.8806	5.49618	8.49616	9.9637	9.42551	12.7261	11.9875	4.21731	2.59375	2.20556	4.15279	2.20207	2.16548	0	1.72269	0	0	0	0	0	0	0	2.54123	1.56662	0.560978	1.85061	2.13417	2.69178	0.644179	1.85884
Aqu3.1.31385_001	10.561	3.97799	7.59313	1.02768	2.10375	3.96021	2.44275	3.54007	1.99274	3.14184	0	7.99165	2.63582	5.83593	2.64667	4.15279	2.9361	21.6548	7.12339	5.16807	6.49273	2.62744	0	4.32678	7.82729	3.77702	0	7.62368	10.9663	9.95735	9.66428	10.1783	6.05651	12.8836	9.68852
Aqu3.1.31479_001	110.89	51.7139	3.79657	41.1072	15.7781	79.2042	15.8778	4.24808	31.8838	75.4041	15.2713	9.32359	20.5594	3.89062	5.73445	2.0764	2.9361	4.33095	1.78085	1.72269	0	0	0	4.32678	1.7394	0	0	3.81184	0	1.2622	2.26185	1.80583	2.24315	0.515343	3.99933
Aqu3.1.31817_001	0	0	39.864	0	12.6225	7.92042	1.83206	13.4523	1.99274	3.14184	0	22.643	20.5594	1.29687	16.3211	10.382	10.2763	0	4.45212	6.89076	25.9709	0	7.42517	0	0	13.2196	20.0879	2.54123	3.13323	16.6891	6.99118	18.5508	1.12158	16.8775	5.06958
Aqu3.1.31842_001	8.4488	3.97799	1.89828	7.19376	4.2075	2.64014	6.71755	1.41603	11.9564	0	2.54521	11.9875	8.96177	5.18749	2.20556	5.19099	6.60622	4.33095	3.5617	6.89076	0	18.3921	7.42517	4.32678	6.08789	3.77702	5.02198	5.71776	1.56662	4.48782	2.6731	4.10417	5.27141	3.2209	6.13982
Aqu3.1.31881_001	24.2903	9.94498	13.288	11.3045	12.6225	9.24049	14.0458	15.5763	17.9347	6.28367	12.7261	14.6514	12.6519	20.75	3.08778	4.15279	7.34024	6.49643	0	1.72269	0	0	0	8.65356	1.7394	1.88851	0	0.635307	1.56662	4.48782	0.205623	3.11917	2.13099	2.44788	3.49237
Aqu3.1.31952_001	9.5049	1.989	5.69485	11.3045	4.2075	11.8806	4.88549	8.49616	5.97822	3.14184	0	11.9875	3.16298	3.89062	3.08778	2.0764	6.60622	6.49643	0	1.72269	6.49273	2.62744	0	4.32678	1.7394	1.88851	0	5.08245	4.69985	6.45124	5.14057	5.91	6.95377	3.09206	3.5487
Aqu3.1.32073_001	4.2244	5.96699	7.59313	11.3045	8.415	2.64014	6.71755	7.78815	1.99274	0	0	3.99582	7.38028	0.648437	1.32334	8.30558	0.734024	0	7.12339	5.16807	0	13.1372	0	17.3071	1.7394	1.88851	0	4.44715	4.69985	3.22562	0.411246	2.955	1.00942	2.06137	4.90059
Aqu3.1.32096_001	10.561	5.96699	9.49142	4.11072	5.25937	5.28028	2.44275	2.83205	13.9492	3.14184	10.1808	10.6555	5.7988	9.07811	3.08778	4.15279	5.13817	0	0	0	0	0	0	0	0	3.77702	0	1.27061	0	1.82318	2.6731	2.13417	1.45805	1.15952	1.68986
Aqu3.1.32101_001	5.2805	3.97799	7.59313	6.16608	6.31125	14.5208	6.71755	9.20418	1.99274	6.28367	7.63564	2.66388	0.527163	1.94531	3.08778	1.0382	4.40414	8.6619	3.5617	1.72269	0	5.25488	7.42517	4.32678	2.6091	7.55404	0	0	4.69985	9.11589	7.40243	4.76083	5.15925	5.79761	6.02716
Aqu3.1.32357_001	0	0	0	1.02768	1.05187	0	3.05343	1.41603	9.9637	15.7092	2.54521	0	28.994	18.1562	10.1456	15.573	8.80829	12.9929	26.7127	8.61344	6.49273	5.25488	59.4014	34.6142	10.4364	3.77702	5.02198	8.25899	20.366	3.7866	31.8716	12.805	12.3373	10.6934	12.3923
Aqu3.1.32492_001	69.7026	21.879	11.3897	23.6367	19.9856	17.1609	15.2672	4.95609	3.98548	6.28367	0	2.66388	6.85312	9.07811	3.08778	3.11459	8.80829	2.16548	3.5617	12.0588	0	0	0	4.32678	1.7394	0	0	13.9767	3.13323	3.64635	0.822492	2.62667	2.13099	0.773015	3.1544
Aqu3.1.32587_001	19.0098	3.97799	1.89828	1.02768	7.36312	15.8408	9.77098	5.66411	5.97822	15.7092	2.54521	2.66388	4.21731	0.648437	2.20556	1.0382	6.60622	2.16548	1.78085	3.44538	6.49273	2.62744	0	12.9803	4.3485	7.55404	15.0659	8.8943	7.83308	4.48782	4.72933	6.895	2.69178	2.19021	3.04175
Aqu3.1.32625_001	5.2805	7.95598	11.3897	13.3598	1.05187	7.92042	11.603	4.24808	1.99274	12.5673	12.7261	6.65971	7.38028	4.53906	0.882224	4.15279	2.20207	2.16548	0	0	0	5.25488	0	8.65356	4.3485	7.55404	0	3.17653	1.56662	4.20733	0	2.29833	7.29024	2.44788	5.29489
Aqu3.1.32741_001	1.0561	1.989	3.79657	18.4983	16.83	1.32007	0	16.9923	7.97096	18.851	10.1808	3.99582	9.48894	1.29687	2.64667	6.22919	2.9361	0	7.12339	8.61344	0	34.1567	0	0	0.869699	7.55404	0	8.25899	4.69985	4.20733	6.78556	10.5067	9.86987	6.05529	15.2651
Aqu3.1.32847_001	2.1122	7.95598	7.59313	0	10.5187	6.60035	6.10686	7.08013	25.9056	6.28367	10.1808	14.6514	2.10865	0	4.85223	2.0764	3.67012	2.16548	4.45212	5.16807	0	0	0	0	0.869699	5.66553	0	2.54123	1.56662	5.32929	9.8699	6.4025	5.04709	2.57672	3.43605
Aqu3.1.32917_001	4.2244	1.989	3.79657	4.11072	11.5706	2.64014	3.66412	10.6202	9.9637	6.28367	0	5.32776	2.10865	1.94531	2.20556	0	2.9361	2.16548	4.45212	1.72269	12.9855	0	0	4.32678	6.08789	9.44255	10.044	8.8943	10.9663	9.81711	9.8699	7.71583	11.7765	10.8222	12.4486
Aqu3.1.33344_001	7.3927	7.95598	3.79657	3.08304	1.05187	3.96021	14.0458	26.9045	15.9419	0	5.09042	5.32776	1.58149	0	7.4989	0	1.46805	4.33095	6.23297	6.89076	0	0	0	17.3071	4.3485	16.9966	5.02198	15.8827	14.0995	11.9208	9.8699	7.22333	18.506	1.67487	6.47779
Aqu3.1.33366_001	12.6732	5.96699	9.49142	6.16608	2.10375	29.0415	3.66412	7.78815	19.9274	3.14184	0	2.66388	4.21731	4.53906	3.97001	1.0382	10.2763	2.16548	0.890424	3.44538	6.49273	10.5098	0	8.65356	7.82729	5.66553	10.044	6.98837	9.39969	5.18904	2.05623	2.4625	6.50514	2.31905	3.32339
Aqu3.1.33413_001	1.0561	1.989	5.69485	10.2768	14.7262	6.60035	4.88549	2.83205	0	0	2.54521	0	6.32596	3.24218	1.32334	8.30558	2.9361	2.16548	5.34255	5.16807	0	2.62744	0	8.65356	8.69699	3.77702	5.02198	7.62368	4.69985	18.5123	11.7205	21.67	18.8425	20.4849	17.8562
Aqu3.1.33452_001	8.4488	41.7689	0	9.24913	7.36312	1.32007	6.10686	41.0648	0	21.9929	2.54521	1.33194	0.527163	3.24218	3.52889	0	9.54231	0	3.5617	6.89076	0	28.9019	0	4.32678	3.4788	0	10.044	12.0708	7.83308	16.1281	8.43054	6.73083	14.4683	1.15952	12.505
Aqu3.1.33640_001	3.1683	9.94498	22.7794	5.1384	19.9856	5.28028	7.32824	30.4446	15.9419	3.14184	2.54521	3.99582	4.21731	3.24218	3.52889	19.7258	4.40414	0	0	3.44538	0	0	0	8.65356	0	3.77702	0	5.71776	1.56662	5.32929	2.26185	1.31333	3.36473	1.8037	5.63286
Aqu3.1.33643_001	35.9074	31.8239	17.0846	32.8858	25.245	15.8408	60.4579	29.7366	17.9347	43.9857	25.4521	30.6346	4.74447	4.53906	7.05779	7.26738	1.46805	0	1.78085	0	12.9855	0	7.42517	4.32678	0	1.88851	0	0.635307	1.56662	8.97564	4.72933	9.02917	2.46747	3.6074	7.26639
Aqu3.1.33793_001	3.1683	7.95598	1.89828	13.3598	5.25937	5.28028	4.88549	6.37212	13.9492	6.28367	0	0	5.27163	3.89062	3.97001	3.11459	5.13817	0	1.78085	0	0	7.88233	7.42517	8.65356	2.6091	1.88851	0	1.90592	6.26646	3.36587	1.23374	3.11917	4.71062	2.70555	4.3373
Aqu3.1.33922_001	4.2244	1.989	0	7.19376	4.2075	10.5606	1.22137	3.54007	3.98548	3.14184	12.7261	6.65971	3.69014	7.1328	12.7922	1.0382	5.87219	0	8.01382	5.16807	12.9855	5.25488	7.42517	8.65356	1.7394	3.77702	15.0659	7.62368	9.39969	9.67686	6.78556	6.23833	3.47689	8.37433	4.56262
Aqu3.1.34218_001	6.3366	3.97799	11.3897	2.05536	12.6225	9.24049	2.44275	17.7003	3.98548	12.5673	0	1.33194	3.16298	3.89062	2.64667	1.0382	3.67012	0	5.34255	3.44538	6.49273	0	0	8.65356	3.4788	5.66553	5.02198	1.90592	4.69985	4.62807	5.75744	4.4325	4.4863	2.57672	2.53479
Aqu3.1.34423_001	1.0561	3.97799	13.288	3.08304	3.15562	6.60035	1.83206	4.95609	5.97822	6.28367	2.54521	3.99582	10.0161	10.375	4.85223	3.11459	5.87219	0	4.45212	0	12.9855	10.5098	0	4.32678	5.2182	9.44255	0	1.90592	0	0.560978	0	0.164167	0.672946	0.386508	0.732272
Aqu3.1.34434_001	41.1879	19.89	22.7794	27.7474	11.5706	3.96021	10.3817	12.0362	29.8911	28.2765	40.7234	22.643	17.3964	9.72655	22.0556	2.0764	3.67012	0	6.23297	3.44538	0	0	0	0	1.7394	9.44255	0	0	1.56662	1.40244	3.70121	0.328333	0	0.644179	0.506958
Aqu3.1.34445_001	20.0659	1.989	5.69485	26.7197	5.25937	10.5606	14.6565	55.2251	17.9347	81.6877	7.63564	22.643	2.10865	3.24218	8.82224	2.0764	2.20207	2.16548	1.78085	0	0	2.62744	0	8.65356	1.7394	0	0	3.17653	6.26646	2.66464	0	2.29833	1.45805	3.2209	2.92909
Aqu3.1.34448_001	40.1318	9.94498	28.4743	13.3598	24.1931	5.28028	18.3206	21.9484	21.9201	25.1347	22.9069	17.3152	3.69014	4.53906	0.882224	3.11459	5.13817	2.16548	0.890424	0	0	5.25488	0	4.32678	0.869699	0	0	0	0	3.36587	1.23374	2.62667	2.13099	2.44788	2.02783
Aqu3.1.34588_001	0	0	0	0	0	2.64014	0.610686	0	0	6.28367	0	1.33194	10.5433	15.5625	83.3701	52.9481	19.8186	23.8202	15.1372	12.0588	0	10.5098	29.7007	51.9213	6.08789	28.3277	35.1538	11.4355	21.9326	2.94513	2.26185	0.656667	1.12158	3.6074	3.21073
Aqu3.1.34589_001	17.9537	1.989	13.288	6.16608	6.31125	3.96021	1.83206	6.37212	0	0	0	5.32776	1.58149	6.48437	2.64667	0	8.07426	2.16548	1.78085	5.16807	0	2.62744	7.42517	12.9803	3.4788	0	5.02198	1.90592	1.56662	21.5976	1.02811	1.97	3.25257	1.03069	2.08416
Aqu3.1.34600_001	8.4488	5.96699	0	3.08304	5.25937	1.32007	1.22137	4.24808	5.97822	12.5673	0	2.66388	4.21731	10.375	3.08778	0	16.1485	0	3.5617	10.3361	0	0	0	0	6.08789	15.1081	0	5.08245	3.13323	19.2135	12.9542	24.1325	15.7021	13.2701	16.448
Aqu3.1.34858_001	4.2244	7.95598	3.79657	4.11072	3.15562	3.96021	5.49618	4.95609	3.98548	3.14184	2.54521	2.66388	3.16298	4.53906	1.76445	1.0382	7.34024	0	1.78085	6.89076	0	2.62744	0	12.9803	4.3485	5.66553	0	1.90592	1.56662	6.73173	10.6924	8.865	7.62672	7.85899	6.98475
Aqu3.1.35054_001	12.6732	3.97799	7.59313	12.3322	4.2075	2.64014	7.32824	5.66411	7.97096	0	12.7261	7.99165	8.43461	1.29687	4.85223	4.15279	5.13817	2.16548	0.890424	1.72269	0	2.62744	0	8.65356	10.4364	7.55404	0	4.44715	3.13323	12.2013	17.2723	20.0283	18.1695	13.9143	20.391
Aqu3.1.35532_001	2.1122	5.96699	3.79657	4.11072	3.15562	3.96021	2.44275	2.12404	5.97822	3.14184	2.54521	1.33194	1.58149	1.94531	4.41112	3.11459	10.2763	4.33095	5.34255	5.16807	0	5.25488	0	0	2.6091	1.88851	0	6.98837	3.13323	6.59149	6.57994	6.07417	4.03767	5.79761	6.25248
Aqu3.1.35953_001	7.3927	5.96699	3.79657	8.22144	3.15562	9.24049	4.88549	4.95609	1.99274	3.14184	0	3.99582	2.10865	0.648437	3.52889	0	0	2.16548	4.45212	3.44538	6.49273	0	0	12.9803	3.4788	7.55404	0	8.8943	10.9663	4.34758	6.99118	6.895	5.94435	6.05529	13.4062
Aqu3.1.35985_001	3.1683	3.97799	9.49142	11.3045	4.2075	6.60035	1.83206	1.41603	5.97822	0	7.63564	0	2.10865	1.29687	2.64667	3.11459	0	10.8274	15.1372	6.89076	6.49273	5.25488	0	8.65356	4.3485	1.88851	5.02198	26.0476	1.56662	5.46953	4.52371	1.14917	7.06593	4.63809	1.40822
Aqu3.1.36153_001	9.5049	7.95598	5.69485	5.1384	4.2075	1.32007	5.49618	6.37212	23.9129	9.42551	12.7261	11.9875	4.21731	5.18749	3.97001	2.0764	5.13817	0	0	1.72269	0	5.25488	0	4.32678	6.08789	1.88851	5.02198	1.27061	3.13323	7.01222	3.49559	3.61167	5.72004	4.12275	6.30881
Aqu3.1.36159_001	1.0561	0	5.69485	3.08304	3.15562	10.5606	4.2748	4.95609	7.97096	6.28367	7.63564	1.33194	1.05433	1.94531	5.29334	4.15279	8.07426	0	0	15.5042	0	0	0	17.3071	1.7394	5.66553	5.02198	0.635307	7.83308	5.32929	5.96307	7.05917	6.84161	4.50926	6.81576
Aqu3.1.36201_001	6.3366	9.94498	7.59313	7.19376	12.6225	9.24049	8.54961	4.24808	7.97096	15.7092	0	3.99582	1.58149	5.83593	0.882224	2.0764	7.34024	0	0	0	6.49273	2.62744	7.42517	17.3071	0.869699	1.88851	0	4.44715	1.56662	6.73173	3.90684	5.58167	4.59846	3.09206	6.02716
Aqu3.1.36209_001	12.6732	17.901	9.49142	12.3322	5.25937	13.2007	9.77098	1.41603	9.9637	6.28367	15.2713	13.3194	0	2.59375	0.441112	4.15279	2.20207	6.49643	1.78085	1.72269	0	2.62744	7.42517	0	6.95759	0	0	1.90592	0	3.36587	5.96307	3.61167	4.37415	6.18412	5.5202
Aqu3.1.36718_001	21.122	13.923	13.288	51.384	11.5706	6.60035	44.5801	11.3282	7.97096	6.28367	10.1808	15.9833	2.10865	0.648437	7.05779	4.15279	3.67012	0	0	0	0	0	0	0	0	1.88851	0	3.17653	0	0.981711	1.43936	1.14917	0.44863	1.41719	0.844929
Aqu3.1.36903_001	7.3927	7.95598	7.59313	4.11072	4.2075	18.481	13.4351	2.83205	1.99274	3.14184	7.63564	0	11.5976	1.29687	1.76445	17.6494	5.87219	6.49643	0	8.61344	12.9855	0	7.42517	4.32678	1.7394	7.55404	5.02198	2.54123	1.56662	0	5.96307	4.925	5.27141	4.76693	2.19682
Aqu3.1.37267_001	11.6171	11.934	22.7794	2.05536	17.8819	27.7215	17.7099	15.5763	25.9056	25.1347	5.09042	29.3027	14.2334	9.72655	8.82224	19.7258	10.2763	0	0.890424	5.16807	0	0	0	0	6.08789	0	5.02198	0.635307	1.56662	3.36587	3.90684	0.985	1.79452	1.8037	0
Aqu3.1.37274_001	9.5049	3.97799	18.9828	22.609	2.10375	2.64014	4.88549	3.54007	0	6.28367	2.54521	1.33194	5.27163	16.2109	2.64667	3.11459	19.0846	4.33095	1.78085	5.16807	6.49273	21.0195	0	4.32678	30.4395	30.2162	0	20.9651	20.366	17.9513	3.28997	5.08917	22.9923	24.7365	13.4062
Aqu3.1.37472_001	3.1683	1.989	5.69485	2.05536	11.5706	13.2007	5.49618	10.6202	1.99274	6.28367	15.2713	2.66388	0.527163	1.94531	2.20556	1.0382	4.40414	2.16548	10.6851	6.89076	6.49273	5.25488	0	0	3.4788	9.44255	0	5.08245	4.69985	6.87198	3.28997	4.76083	4.93493	6.8283	6.02716
Aqu3.1.37749_001	9.5049	3.97799	18.9828	2.05536	5.25937	3.96021	5.49618	5.66411	3.98548	0	7.63564	9.32359	2.63582	1.94531	1.32334	2.0764	2.9361	2.16548	3.5617	1.72269	0	5.25488	0	12.9803	3.4788	1.88851	10.044	2.54123	3.13323	14.3049	12.543	7.3875	9.19692	10.951	11.491
Aqu3.1.38197_001	6.3366	5.96699	11.3897	4.11072	0	0	5.49618	4.24808	3.98548	3.14184	17.8165	6.65971	3.16298	3.24218	0.441112	0	2.20207	0	5.34255	5.16807	0	0	0	0	2.6091	7.55404	0	3.17653	0	2.5244	1.43936	3.4475	17.1601	4.50926	2.70377
Aqu3.1.38359_001	10.561	1.989	1.89828	5.1384	1.05187	2.64014	4.88549	8.49616	7.97096	3.14184	0	7.99165	2.63582	3.24218	2.20556	6.22919	6.60622	0	4.45212	5.16807	6.49273	2.62744	0	12.9803	0	0	25.1099	7.62368	1.56662	4.48782	5.3462	4.59667	5.15925	3.6074	6.75943
Aqu3.1.38706_001	0	5.96699	1.89828	10.2768	9.46687	5.28028	7.93892	11.3282	7.97096	15.7092	2.54521	1.33194	0	5.18749	4.41112	4.15279	5.87219	2.16548	5.34255	0	0	0	0	0	0.869699	5.66553	0	9.5296	4.69985	7.85369	19.7398	16.9092	6.50514	7.60132	13.9132
Aqu3.1.38722_001	9.5049	1.989	3.79657	5.1384	3.15562	7.92042	16.4885	15.5763	3.98548	25.1347	12.7261	14.6514	5.27163	1.94531	2.64667	7.26738	5.13817	0	1.78085	3.44538	0	5.25488	0	8.65356	0	13.2196	5.02198	3.17653	0	3.22562	1.43936	3.11917	1.45805	0.644179	1.1829
Aqu3.1.39165_001	6.3366	11.934	3.79657	1.02768	2.10375	2.64014	3.66412	4.95609	7.97096	6.28367	7.63564	5.32776	51.1348	10.375	6.17556	25.9549	11.0104	8.6619	4.45212	5.16807	0	2.62744	0	12.9803	1.7394	3.77702	0	0	3.13323	2.94513	2.6731	4.76083	3.7012	3.09206	2.3658
Aqu3.1.39312_001	3.1683	1.989	3.79657	8.22144	11.5706	2.64014	6.10686	9.91219	1.99274	3.14184	2.54521	0	2.10865	5.18749	2.64667	2.0764	4.40414	12.9929	2.67127	1.72269	0	15.7647	0	17.3071	10.4364	1.88851	0	5.08245	4.69985	7.01222	11.7205	9.68583	7.06593	10.178	10.2518
Aqu3.1.39504_001	3.1683	15.912	1.89828	2.05536	3.15562	5.28028	7.93892	4.95609	1.99274	21.9929	5.09042	6.65971	3.16298	13.6172	3.52889	2.0764	5.87219	6.49643	2.67127	3.44538	0	0	0	0	6.08789	5.66553	5.02198	0.635307	1.56662	1.96342	4.31808	4.26833	2.24315	1.54603	1.68986
Aqu3.1.39570_001	6.3366	3.97799	3.79657	7.19376	16.83	1.32007	1.22137	97.7059	0	6.28367	0	110.551	6.85312	3.89062	8.82224	0	5.87219	6.49643	95.2754	6.89076	0	7.88233	66.8265	0	2.6091	0	65.2857	0.635307	0	0.560978	61.2757	9.3575	65.2757	0.515343	2.87276
Aqu3.1.39690_001	3.1683	0	0	4.11072	3.15562	1.32007	1.83206	5.66411	3.98548	0	2.54521	10.6555	3.16298	1.29687	0.882224	4.15279	2.20207	6.49643	1.78085	1.72269	0	2.62744	37.1258	12.9803	6.08789	5.66553	0	5.71776	4.69985	6.03051	11.9261	3.61167	5.04709	6.05529	8.16765
Aqu3.1.39886_001	19.0098	15.912	24.6777	9.24913	9.46687	13.2007	9.77098	8.49616	13.9492	31.4184	22.9069	17.3152	4.21731	4.53906	0.441112	2.0764	5.87219	0	0	0	0	5.25488	0	0	0.869699	0	10.044	1.90592	1.56662	6.311	8.0193	8.04417	3.25257	5.66878	5.80185
Aqu3.1.40335_001	5.2805	1.989	1.89828	3.08304	8.415	1.32007	5.49618	7.08013	7.97096	0	2.54521	0	3.16298	12.9687	3.52889	3.11459	7.34024	6.49643	4.45212	10.3361	51.9418	2.62744	0	0	9.56669	1.88851	5.02198	6.98837	1.56662	0.981711	3.49559	4.4325	3.92552	3.6074	2.59112
Aqu3.1.40631_001	6.3366	1.989	1.89828	1.02768	4.2075	7.92042	10.9924	3.54007	5.97822	3.14184	7.63564	2.66388	0.527163	2.59375	4.85223	0	10.2763	10.8274	8.90424	10.3361	0	5.25488	22.2755	0	7.82729	0	10.044	1.90592	1.56662	7.15247	12.3374	8.20833	6.95377	8.37433	9.01258
Aqu3.1.40658_001	1.0561	5.96699	1.89828	4.11072	6.31125	6.60035	3.66412	5.66411	5.97822	0	2.54521	1.33194	3.69014	0.648437	0.441112	2.0764	4.40414	6.49643	2.67127	6.89076	0	0	0	8.65356	5.2182	18.8851	20.0879	6.35307	0	27.0672	4.93495	26.595	4.37415	5.0246	1.91517
Aqu3.1.40716_001	11.6171	5.96699	7.59313	3.08304	1.05187	6.60035	4.88549	7.08013	3.98548	12.5673	5.09042	9.32359	1.58149	5.18749	2.64667	2.0764	5.13817	4.33095	3.5617	1.72269	12.9855	7.88233	0	4.32678	0	3.77702	0	5.71776	1.56662	3.36587	3.28997	2.955	4.03767	2.70555	3.49237
Aqu3.1.40756_001	4.2244	1.989	3.79657	3.08304	3.15562	7.92042	1.83206	3.54007	3.98548	6.28367	0	3.99582	3.69014	5.18749	7.4989	2.0764	7.34024	12.9929	9.79467	10.3361	0	5.25488	7.42517	8.65356	3.4788	1.88851	5.02198	3.17653	3.13323	6.03051	5.14057	3.94	4.82278	1.93254	6.30881
Aqu3.1.40787_001	6.3366	1.989	9.49142	8.22144	8.415	5.28028	9.16029	8.49616	3.98548	18.851	7.63564	3.99582	3.16298	0	0.441112	0	2.20207	0	2.67127	6.89076	0	2.62744	0	0	6.08789	9.44255	0	0	1.56662	2.94513	3.08434	2.62667	2.57962	2.83439	3.32339
Aqu3.1.41028_001	13.7293	13.923	15.1863	6.16608	30.5044	29.0415	25.0381	22.6564	13.9492	25.1347	2.54521	7.99165	1.58149	3.89062	0	0	0.734024	2.16548	1.78085	6.89076	0	0	0	4.32678	2.6091	3.77702	0	3.81184	3.13323	7.5732	5.14057	6.4025	8.1875	5.15343	6.92842
Aqu3.1.41108_001	4.2244	5.96699	3.79657	2.05536	3.15562	0	2.44275	2.12404	3.98548	3.14184	10.1808	5.32776	0	8.42968	5.29334	3.11459	8.80829	2.16548	2.67127	3.44538	0	0	0	4.32678	2.6091	7.55404	10.044	3.81184	7.83308	5.75002	3.90684	3.94	3.25257	3.86508	3.5487
Aqu3.1.41156_001	27.4586	9.94498	1.89828	1.02768	10.5187	10.5606	2.44275	5.66411	3.98548	0	0	6.65971	0.527163	1.94531	5.29334	0	6.60622	0	6.23297	3.44538	6.49273	0	7.42517	34.6142	6.08789	1.88851	20.0879	2.54123	4.69985	5.18904	3.70121	6.23833	6.50514	2.19021	6.47779
Aqu3.1.41429_001	21.122	57.6809	0	282.612	1.05187	7.92042	2.44275	67.9693	15.9419	15.7092	45.8138	10.6555	24.7767	2.59375	6.17556	5.19099	2.9361	0	0	1.72269	0	13.1372	0	0	5.2182	13.2196	5.02198	0.635307	10.9663	0.420733	0	0.164167	0.224315	2.57672	0.788601
Aqu3.1.41437_001	11.6171	7.95598	7.59313	17.4706	16.83	21.1211	6.10686	2.83205	0	25.1347	0	6.65971	3.16298	5.83593	3.08778	0	2.9361	0	1.78085	1.72269	0	5.25488	0	8.65356	3.4788	3.77702	0	7.62368	1.56662	6.73173	3.28997	3.77583	4.37415	1.15952	3.04175
Aqu3.1.41524_001	3.1683	0	9.49142	1.02768	7.36312	3.96021	7.93892	9.20418	9.9637	9.42551	10.1808	9.32359	3.69014	3.24218	1.32334	2.0764	2.20207	4.33095	0	1.72269	6.49273	0	0	8.65356	3.4788	1.88851	0	1.27061	6.26646	6.59149	5.75744	5.08917	4.26199	4.89576	4.22465
Aqu3.1.41575_001	3.1683	1.989	1.89828	3.08304	8.415	7.92042	4.88549	2.83205	0	0	10.1808	5.32776	2.10865	3.24218	1.76445	2.0764	2.9361	0	4.45212	0	0	0	0	0	3.4788	16.9966	5.02198	6.35307	1.56662	9.39638	12.1318	10.0142	9.42124	7.85899	4.44996
Aqu3.1.41668_001	4.2244	1.989	5.69485	0	6.31125	0	4.2748	4.24808	1.99274	3.14184	0	2.66388	3.69014	1.94531	0.441112	0	5.87219	8.6619	5.34255	6.89076	19.4782	0	0	17.3071	10.4364	5.66553	5.02198	10.1649	3.13323	9.67686	7.81367	8.865	8.29966	6.44179	5.18223
Aqu3.1.41770_001	1.0561	9.94498	20.8811	18.4983	17.8819	3.96021	4.2748	7.08013	3.98548	3.14184	10.1808	7.99165	12.1248	1.29687	3.97001	2.0764	3.67012	0	4.45212	5.16807	6.49273	7.88233	7.42517	4.32678	0.869699	13.2196	0	0.635307	0	1.12196	14.188	15.2675	9.5334	8.88968	14.3075
Aqu3.1.41833_001	7.3927	0	1.89828	1.02768	1.05187	0	0	1.41603	1.99274	3.14184	0	0	6.85312	0	7.94001	21.8022	8.80829	140.756	36.5074	91.3025	77.9127	21.0195	22.2755	25.9607	58.2698	16.9966	15.0659	55.907	26.6325	2.24391	16.0386	23.64	18.8425	7.21481	10.3645
Aqu3.1.42035_001	4.2244	27.8459	13.288	7.19376	5.25937	13.2007	14.6565	16.2843	23.9129	3.14184	7.63564	7.99165	2.63582	5.83593	0.441112	3.11459	2.9361	4.33095	0.890424	0	0	2.62744	0	4.32678	2.6091	3.77702	0	1.27061	3.13323	3.08538	2.6731	2.29833	2.80394	3.47857	6.92842
Aqu3.1.42079_001	6.3366	1.989	5.69485	8.22144	4.2075	1.32007	4.2748	2.12404	0	0	12.7261	15.9833	8.43461	3.89062	5.29334	1.0382	3.67012	0	7.12339	3.44538	6.49273	2.62744	7.42517	17.3071	0.869699	1.88851	15.0659	5.08245	1.56662	8.97564	2.87872	1.64167	3.81336	3.73624	5.35122
Aqu3.1.42109_001	6.3366	0	1.89828	3.08304	1.05187	0	1.83206	0.708013	1.99274	6.28367	0	1.33194	0	4.53906	3.08778	1.0382	11.0104	12.9929	7.12339	5.16807	0	7.88233	0	21.6339	22.6122	11.3311	60.2637	19.6945	39.1654	12.2013	4.72933	9.85	27.5908	6.95714	27.7137
Aqu3.1.42206_001	9.5049	7.95598	5.69485	0	4.2075	6.60035	6.10686	4.95609	1.99274	3.14184	5.09042	3.99582	7.90745	6.48437	11.0278	6.22919	0.734024	10.8274	1.78085	5.16807	0	0	7.42517	0	4.3485	3.77702	10.044	5.08245	3.13323	7.01222	6.16869	7.05917	4.93493	5.79761	7.21006
Aqu3.1.42247_001	8.4488	11.934	5.69485	3.08304	4.2075	14.5208	5.49618	3.54007	5.97822	3.14184	7.63564	9.32359	5.27163	2.59375	3.97001	8.30558	1.46805	2.16548	0.890424	0	0	7.88233	0	8.65356	0	1.88851	0	1.27061	3.13323	5.89027	3.90684	4.4325	6.72946	3.09206	5.63286
Aqu3.1.42302_001	1.0561	0	3.79657	3.08304	3.15562	3.96021	2.44275	0.708013	0	0	0	0	12.6519	12.3203	15.4389	2.0764	6.60622	8.6619	13.3564	12.0588	12.9855	7.88233	7.42517	12.9803	11.3061	3.77702	0	7.62368	17.2328	1.2622	3.08434	2.79083	2.13099	4.89576	3.04175
Aqu3.1.42584_001	4.2244	9.94498	5.69485	5.1384	6.31125	3.96021	4.88549	7.08013	7.97096	9.42551	15.2713	6.65971	0.527163	1.94531	0.441112	1.0382	3.67012	4.33095	0.890424	5.16807	0	0	0	17.3071	1.7394	0	0	0	0	3.50611	2.87872	3.11917	4.26199	5.15343	3.5487
Aqu3.1.42603_001	19.0098	19.89	9.49142	20.5536	29.4525	13.2007	10.3817	2.12404	17.9347	18.851	5.09042	22.643	5.7988	5.83593	3.08778	4.15279	0	0	0.890424	1.72269	6.49273	0	0	0	0.869699	0	0	3.17653	1.56662	4.62807	2.26185	4.4325	1.79452	2.57672	2.3658
Aqu3.1.42728_001	4.2244	3.97799	3.79657	5.1384	5.25937	18.481	5.49618	4.95609	5.97822	6.28367	2.54521	17.3152	4.21731	5.18749	1.32334	8.30558	5.13817	0	3.5617	1.72269	12.9855	7.88233	0	8.65356	1.7394	3.77702	5.02198	8.25899	1.56662	8.69515	6.78556	7.88	6.28083	7.73015	6.81576
Aqu3.1.42760_001	2.1122	7.95598	11.3897	5.1384	7.36312	7.92042	14.0458	7.08013	15.9419	9.42551	7.63564	3.99582	0.527163	2.59375	2.64667	1.0382	2.9361	0	0.890424	5.16807	0	7.88233	0	0	0.869699	1.88851	0	1.90592	0	4.76831	3.49559	1.31333	3.14041	4.12275	3.99933
Aqu3.1.42878_001	1.0561	0	11.3897	0	3.15562	9.24049	6.71755	4.95609	1.99274	9.42551	5.09042	7.99165	3.69014	11.6719	1.76445	10.382	10.2763	2.16548	7.12339	1.72269	0	10.5098	22.2755	0	7.82729	1.88851	0	0.635307	12.5329	5.46953	1.23374	0	1.79452	6.44179	7.99866
Aqu3.1.43275_001	4.2244	11.934	1.89828	12.3322	1.05187	7.92042	7.32824	4.95609	5.97822	12.5673	10.1808	7.99165	4.74447	1.94531	1.32334	5.19099	0	0	1.78085	0	0	0	0	0	2.6091	3.77702	5.02198	3.81184	0	6.311	4.72933	7.3875	5.27141	3.6074	5.97083
Aqu3.1.43515_001	32.7391	3.97799	7.59313	12.3322	11.5706	11.8806	15.8778	2.83205	3.98548	6.28367	10.1808	21.3111	7.90745	5.18749	3.97001	9.34378	0.734024	0	2.67127	3.44538	0	5.25488	7.42517	17.3071	1.7394	1.88851	0	5.08245	1.56662	2.66464	1.64498	3.4475	2.69178	1.54603	2.08416
Aqu3.1.43572_001	4.2244	23.868	3.79657	13.3598	8.415	7.92042	7.93892	4.95609	3.98548	0	15.2713	7.99165	1.58149	3.89062	1.76445	0	3.67012	0	3.5617	3.44538	6.49273	0	0	8.65356	3.4788	0	5.02198	2.54123	0	10.3781	10.2811	5.25333	8.29966	8.632	11.6037
Aqu3.1.43741_001	4.2244	5.96699	5.69485	9.24913	2.10375	3.96021	4.88549	4.24808	7.97096	6.28367	5.09042	0	1.58149	1.29687	0	0	0.734024	6.49643	3.5617	5.16807	0	0	0	12.9803	4.3485	1.88851	0	3.81184	6.26646	7.43295	6.57994	5.25333	6.95377	6.31296	5.63286
Aqu3.1.43757_001	5.2805	1.989	7.59313	8.22144	5.25937	2.64014	5.49618	2.83205	0	6.28367	5.09042	2.66388	7.38028	7.78124	13.2334	6.22919	2.20207	0	3.5617	12.0588	0	0	7.42517	4.32678	5.2182	1.88851	0	3.17653	4.69985	8.97564	8.43054	6.895	7.96319	5.92645	10.2518
Aqu3.1.43777_001	0	5.96699	1.89828	1.02768	9.46687	0	6.71755	6.37212	1.99274	3.14184	5.09042	21.3111	3.16298	3.89062	1.76445	5.19099	12.4784	17.3238	5.34255	1.72269	12.9855	2.62744	7.42517	0	2.6091	9.44255	5.02198	7.62368	7.83308	37.866	7.81367	15.1033	7.29024	11.0799	23.5454
Aqu3.1.44165_001	5.2805	0	1.89828	3.08304	2.10375	5.28028	2.44275	3.54007	3.98548	0	0	2.66388	1.58149	1.94531	3.08778	3.11459	3.67012	4.33095	1.78085	3.44538	6.49273	0	7.42517	17.3071	10.4364	9.44255	25.1099	24.777	17.2328	1.68293	4.52371	4.26833	4.82278	2.83439	8.11132
Aqu3.1.44176_001	2.1122	0	5.69485	11.3045	4.2075	9.24049	6.71755	6.37212	3.98548	3.14184	0	3.99582	1.05433	3.24218	0.441112	0	2.20207	10.8274	3.5617	3.44538	0	13.1372	0	12.9803	6.95759	5.66553	0	1.27061	6.26646	7.85369	13.7767	15.1033	12.3373	7.08597	10.0828
Aqu3.1.44183_001	2.1122	3.97799	1.89828	11.3045	4.2075	2.64014	3.66412	1.41603	0	6.28367	7.63564	1.33194	4.21731	13.6172	7.4989	3.11459	7.34024	0	8.90424	8.61344	64.9273	21.0195	14.8503	8.65356	10.4364	5.66553	10.044	9.5296	18.7994	15.2866	6.78556	11.82	11.7765	8.88968	6.42146
Aqu3.1.44348_001	3.1683	1.989	3.79657	4.11072	0	2.64014	2.44275	4.95609	1.99274	6.28367	7.63564	0	6.32596	6.48437	3.52889	0	4.40414	4.33095	6.23297	6.89076	25.9709	15.7647	0	4.32678	6.08789	3.77702	0	5.71776	6.26646	6.73173	5.3462	7.71583	4.71062	5.15343	9.35055
Aqu3.1.00049_001	3.1683	0	0	6.16608	16.83	0	4.2748	7.78815	1.99274	6.28367	0	10.6555	5.7988	2.59375	20.2911	7.26738	2.20207	0	2.67127	87.8571	0	0	0	155.764	26.9607	5.66553	5.02198	36.8478	0	26.3659	2.46748	7.22333	2.13099	2.31905	5.91451
Aqu3.1.00087_001	7.3927	3.97799	7.59313	7.19376	6.31125	1.32007	6.10686	4.24808	3.98548	6.28367	5.09042	1.33194	9.48894	9.07811	10.5867	8.30558	13.2124	6.49643	14.2468	1.72269	0	2.62744	7.42517	12.9803	5.2182	0	0	6.35307	12.5329	4.90855	5.55182	11.3275	4.03767	7.08597	3.77402
Aqu3.1.00329_001	6.3366	3.97799	5.69485	7.19376	7.36312	3.96021	6.71755	2.83205	1.99274	0	5.09042	9.32359	9.48894	11.6719	2.20556	6.22919	3.67012	8.6619	0.890424	5.16807	0	0	7.42517	4.32678	3.4788	1.88851	10.044	3.17653	0	2.94513	3.90684	3.4475	1.90668	0.515343	2.81643
Aqu3.1.00536_001	4.2244	11.934	1.89828	1.02768	3.15562	13.2007	6.10686	5.66411	15.9419	6.28367	10.1808	1.33194	12.6519	4.53906	7.4989	10.382	4.40414	0	2.67127	3.44538	0	13.1372	7.42517	0	3.4788	1.88851	0	6.35307	6.26646	12.7622	17.2723	14.2825	10.655	5.41111	7.66069
Aqu3.1.00566_001	1.0561	9.94498	3.79657	15.4152	45.2306	3.96021	1.83206	10.6202	3.98548	3.14184	12.7261	10.6555	13.7062	3.24218	0.441112	26.9931	3.67012	0	33.8361	5.16807	0	23.647	0	8.65356	0.869699	13.2196	5.02198	9.5296	1.56662	11.2196	0.616869	3.77583	0.672946	1.28836	3.09807
Aqu3.1.00686_001	13.7293	1.989	3.79657	17.4706	3.15562	1.32007	12.8244	8.49616	17.9347	0	10.1808	1.33194	14.7606	3.89062	6.61668	5.19099	11.7444	0	2.67127	6.89076	12.9855	23.647	7.42517	21.6339	0.869699	0	10.044	6.35307	3.13323	5.46953	5.3462	5.25333	8.86045	5.66878	7.21006
Aqu3.1.00827_001	3.1683	7.95598	0	5.1384	3.15562	2.64014	4.88549	17.7003	19.9274	9.42551	10.1808	2.66388	2.10865	1.94531	4.85223	2.0764	0.734024	4.33095	1.78085	0	12.9855	0	7.42517	12.9803	6.08789	5.66553	15.0659	1.27061	4.69985	6.59149	13.5711	14.9392	8.52398	18.5524	18.2505
Aqu3.1.01203_001	10.561	1.989	0	10.2768	7.36312	0	1.83206	4.95609	1.99274	21.9929	10.1808	11.9875	2.63582	8.42968	5.29334	0	5.87219	6.49643	8.01382	3.44538	0	2.62744	0	17.3071	1.7394	1.88851	0	1.90592	4.69985	8.97564	1.64498	7.88	3.02826	18.1659	20.1093
Aqu3.1.01240_001	11.6171	15.912	7.59313	4.11072	6.31125	15.8408	3.66412	7.08013	11.9564	0	5.09042	1.33194	2.10865	1.29687	1.32334	8.30558	4.40414	2.16548	10.6851	25.8403	84.4055	2.62744	0	8.65356	5.2182	3.77702	5.02198	1.27061	0	9.39638	5.75744	25.4458	4.26199	3.09206	6.25248
Aqu3.1.01297_001	77.0953	17.901	37.9657	42.1349	9.46687	33.0018	3.66412	36.1087	1.99274	6.28367	7.63564	3.99582	0.527163	1.29687	1.32334	3.11459	2.20207	0	2.67127	3.44538	12.9855	5.25488	0	0	8.69699	0	15.0659	2.54123	1.56662	1.40244	2.6731	1.80583	1.12158	1.41719	1.85884
Aqu3.1.01897_001	9.5049	0	0	6.16608	2.10375	1.32007	3.05343	5.66411	0	0	5.09042	10.6555	3.69014	3.24218	6.17556	6.22919	17.6166	2.16548	8.90424	6.89076	0	13.1372	22.2755	4.32678	2.6091	3.77702	30.1319	12.7061	1.56662	9.53662	4.72933	9.02917	5.49572	0.644179	2.19682
Aqu3.1.01988_001	8.4488	7.95598	3.79657	2.05536	10.5187	17.1609	4.88549	4.95609	3.98548	6.28367	5.09042	9.32359	4.21731	20.1015	12.7922	4.15279	9.54231	0	1.78085	5.16807	6.49273	0	14.8503	0	2.6091	13.2196	5.02198	2.54123	4.69985	1.68293	1.23374	0.820833	3.81336	2.31905	4.56262
Aqu3.1.02000_001	8.4488	1.989	3.79657	15.4152	2.10375	2.64014	4.88549	6.37212	7.97096	6.28367	0	3.99582	2.10865	14.2656	12.7922	1.0382	5.87219	2.16548	9.79467	5.16807	6.49273	2.62744	7.42517	12.9803	8.69699	9.44255	5.02198	12.0708	4.69985	9.95735	2.46748	13.2975	9.98203	6.95714	6.92842
Aqu3.1.02306_001	10.561	13.923	1.89828	4.11072	8.415	5.28028	8.54961	2.83205	3.98548	6.28367	2.54521	5.32776	7.90745	4.53906	1.32334	0	7.34024	2.16548	5.34255	6.89076	0	7.88233	0	0	0.869699	0	5.02198	3.17653	6.26646	4.06709	4.72933	5.91	9.30908	4.76693	4.7316
Aqu3.1.02648_001	7.3927	9.94498	3.79657	23.6367	11.5706	10.5606	21.374	7.08013	19.9274	3.14184	12.7261	1.33194	0	8.42968	6.17556	1.0382	3.67012	0	3.5617	5.16807	0	5.25488	0	4.32678	4.3485	3.77702	0	12.7061	12.5329	2.94513	1.43936	2.29833	4.03767	1.41719	4.90059
Aqu3.1.02844_001	5.2805	7.95598	0	6.16608	4.2075	2.64014	12.8244	7.08013	17.9347	3.14184	5.09042	7.99165	1.05433	5.18749	6.17556	2.0764	2.9361	0	1.78085	0	0	7.88233	0	12.9803	4.3485	3.77702	15.0659	10.1649	28.1991	4.62807	5.55182	5.25333	10.7671	1.93254	6.70311
Aqu3.1.03285_001	10.561	5.96699	0	2.05536	7.36312	10.5606	12.8244	9.20418	7.97096	31.4184	2.54521	18.6472	1.58149	4.53906	11.91	3.11459	8.80829	8.6619	0.890424	3.44538	0	0	0	17.3071	1.7394	1.88851	0	20.3298	1.56662	9.25613	8.63617	4.10417	2.01884	2.06137	1.74619
Aqu3.1.03662_001	3.1683	13.923	17.0846	20.5536	2.10375	6.60035	3.05343	11.3282	0	0	5.09042	7.99165	10.0161	15.5625	2.64667	4.15279	2.9361	6.49643	8.90424	0	12.9855	10.5098	0	0	2.6091	3.77702	0	1.27061	1.56662	13.3232	7.81367	17.4017	8.52398	11.2087	16.11
Aqu3.1.03837_001	0	1.989	11.3897	3.08304	7.36312	3.96021	7.32824	3.54007	0	3.14184	2.54521	3.99582	3.16298	1.94531	2.20556	3.11459	5.13817	2.16548	0.890424	10.3361	6.49273	7.88233	0	21.6339	6.95759	1.88851	5.02198	3.17653	4.69985	21.8781	3.28997	1.97	3.14041	2.57672	4.61895
Aqu3.1.04029_001	2.1122	3.97799	7.59313	3.08304	2.10375	13.2007	0.610686	0	17.9347	0	7.63564	3.99582	4.74447	7.1328	3.97001	2.0764	6.60622	38.9786	8.01382	10.3361	0	21.0195	7.42517	0	2.6091	1.88851	5.02198	7.62368	12.5329	16.9696	3.49559	3.4475	1.34589	3.34973	2.42213
Aqu3.1.04032_001	3.1683	3.97799	13.288	5.1384	9.46687	9.24049	12.2137	1.41603	3.98548	0	0	15.9833	5.7988	3.24218	4.41112	6.22919	13.2124	4.33095	5.34255	10.3361	0	13.1372	0	17.3071	13.9152	1.88851	5.02198	7.62368	1.56662	17.5306	8.84179	10.1783	15.9264	15.4603	4.7316
Aqu3.1.04454_001	2.1122	0	0	2.05536	26.2969	7.92042	21.9847	7.08013	9.9637	9.42551	2.54521	9.32359	1.05433	3.89062	6.61668	8.30558	0	30.3167	22.2606	5.16807	6.49273	0	14.8503	12.9803	3.4788	3.77702	5.02198	2.54123	7.83308	6.17075	12.1318	21.3417	10.3185	6.44179	9.01258
Aqu3.1.04860_001	4.2244	7.95598	7.59313	3.08304	6.31125	1.32007	7.32824	3.54007	3.98548	3.14184	2.54521	13.3194	2.63582	1.94531	2.64667	1.0382	2.20207	6.49643	2.67127	6.89076	6.49273	7.88233	7.42517	0	3.4788	3.77702	0	0.635307	1.56662	10.2378	7.40243	7.55167	8.07535	6.05529	5.1259
Aqu3.1.04924_001	21.122	3.97799	7.59313	3.08304	15.7781	9.24049	8.54961	7.78815	5.97822	12.5673	15.2713	3.99582	4.21731	6.48437	2.20556	3.11459	1.46805	0	5.34255	3.44538	0	0	0	4.32678	1.7394	5.66553	0	0.635307	1.56662	4.48782	5.14057	26.4308	18.506	5.92645	11.2094
Aqu3.1.05665_001	6.3366	13.923	5.69485	5.1384	0	6.60035	15.8778	3.54007	11.9564	0	7.63564	19.9791	51.1348	0.648437	6.17556	9.34378	4.40414	4.33095	13.3564	5.16807	0	10.5098	0	0	6.95759	0	5.02198	0.635307	1.56662	3.7866	0.616869	7.3875	0.785103	15.8468	5.06958
Aqu3.1.06037_001	6.3366	0	9.49142	3.08304	12.6225	0	6.10686	9.91219	9.9637	6.28367	5.09042	6.65971	3.16298	6.48437	5.29334	5.19099	7.34024	2.16548	4.45212	0	0	0	14.8503	8.65356	6.95759	7.55404	0	22.871	0	3.36587	5.96307	4.925	10.8793	5.92645	3.943
Aqu3.1.06083_001	5.2805	5.96699	1.89828	4.11072	12.6225	9.24049	7.32824	4.24808	5.97822	3.14184	2.54521	5.32776	0.527163	3.24218	5.29334	4.15279	2.9361	0	0.890424	1.72269	12.9855	10.5098	0	12.9803	6.08789	3.77702	0	6.35307	4.69985	1.82318	3.08434	1.64167	3.92552	7.60132	3.60503
Aqu3.1.06210_001	12.6732	1.989	9.49142	16.4429	7.36312	1.32007	8.54961	9.20418	11.9564	12.5673	17.8165	10.6555	7.38028	8.42968	4.41112	2.0764	0.734024	4.33095	5.34255	0	12.9855	0	7.42517	8.65356	0.869699	5.66553	10.044	2.54123	4.69985	11.3598	4.72933	5.91	9.98203	5.53994	8.39296
Aqu3.1.06315_001	6.3366	0	5.69485	5.1384	5.25937	5.28028	7.32824	7.08013	5.97822	0	10.1808	2.66388	5.27163	6.48437	2.20556	6.22919	5.13817	0	0.890424	3.44538	12.9855	7.88233	7.42517	4.32678	7.82729	1.88851	5.02198	8.8943	1.56662	4.62807	2.26185	2.79083	4.03767	3.2209	3.04175
Aqu3.1.06393_001	2.1122	1.989	1.89828	9.24913	8.415	27.7215	9.16029	7.08013	11.9564	0	2.54521	6.65971	24.7767	6.48437	3.52889	4.15279	2.20207	0	3.5617	5.16807	12.9855	7.88233	7.42517	4.32678	6.08789	5.66553	5.02198	5.71776	3.13323	3.08538	2.46748	5.08917	10.3185	7.21481	12.8993
Aqu3.1.06548_001	7.3927	1.989	3.79657	4.11072	6.31125	9.24049	3.05343	2.83205	1.99274	15.7092	2.54521	1.33194	2.63582	2.59375	2.20556	5.19099	7.34024	2.16548	3.5617	0	0	15.7647	7.42517	0	6.95759	15.1081	5.02198	4.44715	26.6325	2.24391	4.31808	1.14917	4.59846	4.12275	5.85818
Aqu3.1.06612_001	1.0561	5.96699	1.89828	6.16608	8.415	6.60035	6.10686	5.66411	5.97822	9.42551	5.09042	7.99165	3.16298	1.94531	4.41112	3.11459	6.60622	0	4.45212	3.44538	6.49273	2.62744	0	4.32678	2.6091	0	0	1.90592	0	2.38416	3.08434	5.08917	4.59846	1.54603	5.80185
Aqu3.1.06672_001	7.3927	0	9.49142	6.16608	1.05187	9.24049	17.0992	12.0362	3.98548	0	7.63564	2.66388	3.16298	7.78124	5.73445	9.34378	2.20207	2.16548	8.01382	6.89076	0	0	7.42517	0	6.95759	7.55404	0	1.27061	6.26646	2.80489	22.8242	44.6533	3.47689	10.4357	4.16832
Aqu3.1.06714_001	6.3366	0	0	5.1384	4.2075	10.5606	1.83206	11.3282	0	6.28367	0	3.99582	4.74447	9.72655	11.4689	7.26738	2.9361	8.6619	4.45212	10.3361	12.9855	2.62744	0	4.32678	1.7394	0	10.044	8.8943	6.26646	8.27442	1.02811	3.77583	4.82278	3.73624	0.957587
Aqu3.1.06878_001	7.3927	19.89	9.49142	8.22144	2.10375	29.0415	11.603	14.8683	21.9201	6.28367	2.54521	6.65971	3.16298	10.375	1.32334	0	13.2124	0	1.78085	0	6.49273	5.25488	0	12.9803	4.3485	16.9966	0	2.54123	6.26646	2.38416	9.04741	0.328333	16.9358	1.8037	0.281643
Aqu3.1.07308_001	9.5049	5.96699	3.79657	5.1384	27.3487	0	15.2672	30.4446	9.9637	18.851	2.54521	2.66388	4.21731	1.94531	7.05779	3.11459	8.80829	2.16548	2.67127	6.89076	6.49273	2.62744	0	0	1.7394	0	0	9.5296	17.2328	2.94513	1.23374	12.9692	3.02826	1.03069	16.11
Aqu3.1.07651_001	8.4488	1.989	3.79657	6.16608	5.25937	6.60035	7.32824	11.3282	5.97822	6.28367	7.63564	6.65971	1.05433	23.9922	5.29334	2.0764	4.40414	4.33095	2.67127	5.16807	0	15.7647	0	8.65356	4.3485	0	0	3.81184	1.56662	7.15247	4.52371	5.08917	5.04709	4.89576	5.35122
Aqu3.1.07939_001	7.3927	1.989	5.69485	7.19376	1.05187	7.92042	0	3.54007	5.97822	12.5673	2.54521	2.66388	4.21731	4.53906	2.20556	2.0764	5.13817	0	7.12339	6.89076	12.9855	7.88233	22.2755	0	7.82729	0	0	5.08245	0	30.994	28.376	10.835	2.01884	5.28227	9.91384
Aqu3.1.08180_001	4.2244	3.97799	5.69485	3.08304	1.05187	2.64014	2.44275	2.12404	9.9637	9.42551	2.54521	5.32776	8.96177	4.53906	1.32334	8.30558	5.87219	0	1.78085	3.44538	6.49273	2.62744	7.42517	4.32678	2.6091	7.55404	0	3.17653	4.69985	5.75002	2.46748	0.656667	1.12158	2.83439	1.80252
Aqu3.1.08313_001	14.7854	13.923	5.69485	17.4706	10.5187	7.92042	22.5954	12.7442	3.98548	9.42551	12.7261	9.32359	15.2877	3.24218	1.76445	0	2.9361	0	0	3.44538	0	0	0	0	5.2182	0	0	1.90592	1.56662	3.22562	1.85061	1.80583	4.26199	5.28227	2.53479
Aqu3.1.08334_001	3.1683	1.989	13.288	7.19376	3.15562	7.92042	5.49618	5.66411	7.97096	0	2.54521	5.32776	1.05433	3.89062	1.32334	1.0382	3.67012	4.33095	3.5617	3.44538	0	0	0	0	4.3485	18.8851	10.044	8.8943	4.69985	8.97564	9.8699	6.56667	8.1875	10.8222	7.32272
Aqu3.1.08545_001	7.3927	3.97799	17.0846	9.24913	11.5706	19.8011	3.66412	7.78815	11.9564	6.28367	7.63564	2.66388	1.05433	1.29687	1.32334	2.0764	5.13817	10.8274	3.5617	3.44538	0	0	0	8.65356	4.3485	16.9966	5.02198	5.08245	12.5329	7.29271	12.3374	9.19333	11.5522	10.951	6.87209
Aqu3.1.08755_001	107.722	29.8349	3.79657	22.609	5.25937	0	2.44275	35.4007	3.98548	141.383	2.54521	1.33194	47.9719	75.8671	2.20556	77.8648	58.7219	21.6548	6.23297	13.7815	0	2.62744	0	12.9803	2.6091	3.77702	5.02198	4.44715	3.13323	0.701222	0	6.895	4.59846	5.79761	0.3943
Aqu3.1.08758_001	12.6732	11.934	3.79657	6.16608	3.15562	9.24049	10.9924	8.49616	5.97822	3.14184	5.09042	3.99582	16.8692	2.59375	4.41112	7.26738	8.80829	6.49643	1.78085	1.72269	12.9855	2.62744	0	4.32678	1.7394	1.88851	5.02198	5.08245	6.26646	1.96342	4.31808	2.13417	1.34589	2.44788	4.22465
Aqu3.1.08979_001	10.561	3.97799	3.79657	10.2768	6.31125	11.8806	17.7099	2.12404	3.98548	0	5.09042	6.65971	2.63582	3.89062	4.41112	5.19099	2.20207	0	4.45212	1.72269	12.9855	10.5098	7.42517	8.65356	6.08789	0	10.044	5.71776	9.39969	3.50611	1.64498	6.23833	10.2063	4.38042	7.60436
Aqu3.1.09282_001	8.4488	11.934	5.69485	15.4152	11.5706	7.92042	27.4809	7.78815	23.9129	9.42551	20.3617	13.3194	15.8149	12.3203	7.05779	17.6494	2.20207	2.16548	1.78085	0	6.49273	0	0	0	0.869699	0	5.02198	1.27061	0	1.2622	2.87872	1.14917	5.04709	1.8037	1.01392
Aqu3.1.09425_001	4.2244	0	20.8811	0	8.415	19.8011	3.66412	13.4523	9.9637	0	7.63564	9.32359	2.10865	1.94531	0.441112	2.0764	2.20207	6.49643	3.5617	5.16807	0	13.1372	0	4.32678	1.7394	3.77702	0	1.27061	6.26646	13.183	7.1968	8.20833	5.94435	4.50926	5.91451
Aqu3.1.09567_001	6.3366	5.96699	3.79657	2.05536	3.15562	2.64014	13.4351	12.7442	17.9347	3.14184	0	10.6555	5.7988	6.48437	5.29334	6.22919	6.60622	4.33095	5.34255	5.16807	12.9855	2.62744	7.42517	0	8.69699	1.88851	0	3.81184	7.83308	9.81711	9.8699	12.3125	6.6173	10.5645	9.51954
Aqu3.1.09751_001	2.1122	3.97799	7.59313	11.3045	4.2075	3.96021	5.49618	10.6202	11.9564	12.5673	0	3.99582	1.05433	3.24218	0.441112	1.0382	2.20207	10.8274	2.67127	0	0	0	7.42517	21.6339	4.3485	3.77702	5.02198	2.54123	4.69985	3.08538	1.64498	1.64167	7.06593	1.93254	4.61895
Aqu3.1.09999_001	7.3927	3.97799	3.79657	3.08304	3.15562	5.28028	3.66412	11.3282	7.97096	12.5673	0	14.6514	5.7988	1.29687	8.38112	1.0382	2.9361	0	6.23297	1.72269	6.49273	5.25488	7.42517	8.65356	6.95759	7.55404	15.0659	3.17653	1.56662	9.81711	25.9085	24.9533	5.72004	6.69947	7.09741
Aqu3.1.10017_001	5.2805	3.97799	1.89828	5.1384	6.31125	13.2007	4.2748	2.83205	1.99274	3.14184	5.09042	6.65971	10.0161	1.94531	3.52889	10.382	5.13817	4.33095	6.23297	17.2269	6.49273	2.62744	14.8503	8.65356	6.95759	1.88851	0	7.62368	7.83308	11.7805	14.188	11.9842	4.82278	8.632	19.2081
Aqu3.1.10091_001	4.2244	1.989	5.69485	7.19376	6.31125	3.96021	4.88549	0.708013	0	18.851	12.7261	14.6514	20.0322	24.6406	5.73445	0	26.4249	2.16548	4.45212	3.44538	6.49273	18.3921	14.8503	0	20.0031	0	0	16.518	4.69985	13.8842	0.822492	1.97	11.7765	25.3807	6.75943
Aqu3.1.10737_001	6.3366	1.989	1.89828	4.11072	5.25937	3.96021	3.66412	3.54007	7.97096	3.14184	12.7261	3.99582	1.58149	1.29687	1.32334	5.19099	2.9361	4.33095	5.34255	10.3361	0	5.25488	0	0	2.6091	0	0	4.44715	0	4.76831	6.37431	3.94	5.94435	5.28227	3.943
Aqu3.1.10798_001	6.3366	3.97799	9.49142	5.1384	8.415	3.96021	6.10686	1.41603	9.9637	0	5.09042	3.99582	7.38028	5.83593	14.9978	1.0382	28.6269	6.49643	5.34255	5.16807	6.49273	0	7.42517	25.9607	3.4788	0	5.02198	5.71776	6.26646	9.81711	10.2811	0.328333	0.672946	0.515343	18.0815
Aqu3.1.11148_001	3.1683	3.97799	20.8811	27.7474	11.5706	6.60035	1.83206	4.24808	5.97822	3.14184	5.09042	15.9833	47.4447	2.59375	3.08778	2.0764	4.40414	4.33095	0.890424	0	6.49273	23.647	7.42517	0	2.6091	13.2196	20.0879	1.27061	3.13323	38.0062	14.188	2.79083	5.8322	6.8283	1.74619
Aqu3.1.11311_001	1.0561	27.8459	17.0846	1.02768	39.9712	5.28028	0.610686	4.24808	0	0	7.63564	7.99165	0	20.75	80.2823	67.4829	0	47.6405	104.18	208.445	12.9855	102.47	7.42517	4.32678	94.7972	118.976	5.02198	5.71776	7.83308	101.677	1.23374	1.4775	1.00942	3.2209	105.954
Aqu3.1.11631_001	7.3927	0	1.89828	5.1384	0	9.24049	6.10686	6.37212	7.97096	3.14184	12.7261	3.99582	4.21731	3.89062	1.76445	3.11459	2.9361	6.49643	2.67127	1.72269	6.49273	10.5098	7.42517	8.65356	1.7394	1.88851	5.02198	10.8002	6.26646	2.66464	3.28997	1.31333	3.36473	2.83439	5.35122
Aqu3.1.11667_001	2.1122	13.923	3.79657	19.5259	3.15562	40.9222	0.610686	9.20418	5.97822	6.28367	53.4494	1.33194	13.1791	2.59375	11.91	7.26738	1.46805	8.6619	11.5755	5.16807	38.9564	0	0	4.32678	0.869699	15.1081	10.044	6.98837	0	2.66464	2.87872	1.64167	2.80394	2.83439	3.71769
Aqu3.1.11968_001	23.2342	9.94498	47.4571	9.24913	10.5187	3.96021	4.2748	30.4446	7.97096	0	55.9947	18.6472	6.32596	8.42968	2.64667	2.0764	5.13817	8.6619	0.890424	3.44538	0	0	0	4.32678	0	3.77702	5.02198	3.81184	3.13323	15.9879	9.8699	2.79083	3.58904	9.92036	4.05566
Aqu3.1.12107_001	13.7293	3.97799	7.59313	19.5259	5.25937	14.5208	4.88549	8.49616	0	18.851	2.54521	6.65971	1.05433	5.83593	7.4989	1.0382	4.40414	0	1.78085	1.72269	6.49273	7.88233	7.42517	8.65356	5.2182	9.44255	0	5.08245	4.69985	3.64635	1.64498	2.79083	4.71062	3.99391	6.25248
Aqu3.1.12587_001	1.0561	5.96699	3.79657	5.1384	4.2075	0	9.77098	1.41603	7.97096	6.28367	0	6.65971	2.10865	1.94531	12.7922	3.11459	14.6805	4.33095	10.6851	6.89076	6.49273	2.62744	0	0	6.08789	5.66553	0	5.08245	14.0995	13.8842	7.40243	8.70083	13.6832	10.951	3.88667
Aqu3.1.12723_001	5.2805	0	3.79657	8.22144	17.8819	9.24049	4.2748	8.49616	15.9419	15.7092	2.54521	5.32776	10.0161	0.648437	5.29334	4.15279	5.13817	2.16548	1.78085	3.44538	0	2.62744	0	8.65356	3.4788	7.55404	5.02198	4.44715	7.83308	2.66464	2.26185	4.925	5.04709	2.44788	2.81643
Aqu3.1.12850_001	4.2244	5.96699	11.3897	2.05536	11.5706	7.92042	4.2748	11.3282	0	3.14184	10.1808	7.99165	0.527163	1.94531	1.32334	1.0382	4.40414	6.49643	3.5617	5.16807	0	2.62744	7.42517	4.32678	2.6091	0	0	1.27061	4.69985	3.08538	1.64498	1.80583	2.57962	2.19021	2.14049
Aqu3.1.12904_001	8.4488	7.95598	1.89828	10.2768	3.15562	5.28028	4.2748	6.37212	15.9419	9.42551	27.9973	2.66388	4.21731	6.48437	1.76445	0	2.9361	4.33095	3.5617	3.44538	6.49273	5.25488	0	8.65356	5.2182	1.88851	5.02198	1.90592	3.13323	5.18904	3.28997	5.91	4.14983	2.70555	3.37972
Aqu3.1.13600_001	8.4488	1.989	1.89828	9.24913	26.2969	3.96021	53.1297	4.95609	3.98548	0	2.54521	21.3111	17.3964	1.29687	11.0278	12.4584	9.54231	0	17.8085	22.395	0	31.5293	29.7007	12.9803	0.869699	32.1047	5.02198	15.2474	1.56662	4.48782	0	1.31333	2.13099	2.19021	6.59045
Aqu3.1.14031_001	6.3366	5.96699	1.89828	36.9965	18.9337	11.8806	20.7633	13.4523	21.9201	21.9929	5.09042	2.66388	15.2877	8.42968	6.17556	4.15279	1.46805	2.16548	5.34255	1.72269	25.9709	0	7.42517	0	1.7394	0	20.0879	10.8002	3.13323	6.45124	5.75744	10.0142	3.81336	5.66878	7.82968
Aqu3.1.14222_001	5.2805	5.96699	0	1.02768	2.10375	0	4.88549	4.24808	1.99274	0	0	1.33194	2.10865	12.9687	4.41112	3.11459	12.4784	25.9857	7.12339	8.61344	19.4782	18.3921	7.42517	0	15.6546	0	5.02198	6.98837	6.26646	12.7622	18.5061	1.31333	4.14983	19.4542	16.3916
Aqu3.1.14247_001	3.1683	1.989	1.89828	4.11072	4.2075	5.28028	0	5.66411	1.99274	6.28367	2.54521	0	18.9779	8.42968	10.1456	11.4202	19.0846	15.1583	8.90424	6.89076	6.49273	2.62744	14.8503	0	6.95759	5.66553	10.044	10.1649	6.26646	7.85369	6.78556	4.59667	5.94435	10.951	12.1107
Aqu3.1.14249_001	5.2805	9.94498	1.89828	3.08304	5.25937	2.64014	2.44275	4.24808	3.98548	3.14184	15.2713	78.5845	2.10865	2.59375	5.29334	4.15279	2.9361	2.16548	0.890424	6.89076	6.49273	0	0	21.6339	2.6091	5.66553	0	14.6121	0	2.66464	0.411246	4.59667	2.69178	3.86508	2.3658
Aqu3.1.14266_001	7.3927	1.989	11.3897	4.11072	4.2075	5.28028	4.88549	9.20418	9.9637	3.14184	5.09042	3.99582	3.16298	14.2656	4.85223	3.11459	1.46805	8.6619	1.78085	5.16807	6.49273	0	22.2755	0	1.7394	1.88851	0	2.54123	1.56662	5.89027	9.04741	5.4175	5.72004	1.67487	5.63286
Aqu3.1.14921_001	5.2805	3.97799	17.0846	13.3598	10.5187	9.24049	1.83206	13.4523	3.98548	0	5.09042	0	6.32596	7.78124	7.4989	0	6.60622	4.33095	11.5755	5.16807	0	13.1372	0	8.65356	2.6091	7.55404	5.02198	6.98837	7.83308	1.2622	0.205623	3.28333	0.560788	10.178	7.21006
Aqu3.1.14927_001	6.3366	0	13.288	0	1.05187	1.32007	0.610686	15.5763	17.9347	0	0	1.33194	12.6519	5.18749	0.441112	3.11459	0	28.1512	12.4659	12.0588	51.9418	13.1372	22.2755	12.9803	5.2182	3.77702	0	9.5296	21.9326	2.94513	0.822492	10.0142	1.57021	0.386508	19.9403
Aqu3.1.14949_001	10.561	3.97799	0	13.3598	10.5187	1.32007	10.3817	7.78815	5.97822	21.9929	0	17.3152	9.48894	4.53906	2.20556	9.34378	14.6805	4.33095	7.12339	5.16807	0	5.25488	0	4.32678	0	7.55404	0	5.71776	0	3.7866	26.5254	8.70083	7.06593	3.2209	3.66136
Aqu3.1.15046_001	1.0561	3.97799	7.59313	21.5813	6.31125	7.92042	8.54961	4.24808	7.97096	0	2.54521	6.65971	33.7384	0.648437	42.7878	5.19099	2.9361	2.16548	17.8085	0	0	70.9409	0	17.3071	4.3485	3.77702	0	4.44715	0	3.22562	9.45866	2.4625	9.42124	1.28836	3.37972
Aqu3.1.15184_001	6.3366	1.989	5.69485	5.1384	1.05187	6.60035	3.05343	11.3282	0	0	2.54521	1.33194	4.21731	2.59375	3.08778	6.22919	2.9361	2.16548	8.01382	6.89076	19.4782	0	0	4.32678	2.6091	7.55404	0	0.635307	6.26646	1.68293	1.43936	17.4017	4.93493	2.19021	10.8151
Aqu3.1.15715_001	5.2805	13.923	0	5.1384	4.2075	5.28028	7.93892	1.41603	1.99274	0	7.63564	11.9875	37.4286	6.48437	2.20556	0	19.0846	6.49643	3.5617	1.72269	0	0	0	8.65356	0	49.1013	5.02198	23.5064	17.2328	7.01222	6.57994	2.955	44.9752	29.8899	6.59045
Aqu3.1.15847_001	14.7854	1.989	9.49142	7.19376	4.2075	11.8806	3.66412	12.0362	3.98548	3.14184	2.54521	3.99582	4.74447	3.24218	1.32334	4.15279	6.60622	4.33095	4.45212	0	6.49273	10.5098	0	0	2.6091	1.88851	0	4.44715	1.56662	6.17075	6.16869	6.73083	4.14983	4.12275	3.943
Aqu3.1.15848_001	4.2244	3.97799	1.89828	3.08304	4.2075	1.32007	7.32824	3.54007	0	0	5.09042	13.3194	1.58149	2.59375	1.32334	10.382	6.60622	8.6619	3.5617	10.3361	6.49273	7.88233	0	0	3.4788	5.66553	5.02198	0.635307	0	5.60978	6.16869	8.53667	6.39298	5.79761	3.26706
Aqu3.1.16304_001	7.3927	0	3.79657	4.11072	5.25937	5.28028	3.05343	10.6202	7.97096	0	7.63564	2.66388	6.85312	7.1328	1.76445	0	15.4145	4.33095	5.34255	6.89076	0	10.5098	14.8503	12.9803	6.95759	1.88851	10.044	3.81184	3.13323	13.4635	4.11246	9.02917	10.5428	4.76693	15.4904
Aqu3.1.16372_001	14.7854	9.94498	3.79657	9.24913	4.2075	9.24049	6.10686	2.83205	3.98548	12.5673	7.63564	7.99165	2.10865	5.83593	1.76445	3.11459	0.734024	0	0.890424	1.72269	0	2.62744	0	0	3.4788	0	0	3.81184	4.69985	0.701222	2.26185	1.31333	1.79452	1.93254	1.63353
Aqu3.1.16389_001	9.5049	7.95598	1.89828	9.24913	11.5706	7.92042	7.93892	7.78815	0	15.7092	0	7.99165	1.58149	4.53906	1.32334	17.6494	5.13817	0	5.34255	10.3361	6.49273	0	14.8503	8.65356	0.869699	3.77702	15.0659	1.27061	3.13323	5.32929	8.84179	0.985	9.75771	2.96323	2.98542
Aqu3.1.16402_001	10.561	5.96699	7.59313	2.05536	7.36312	2.64014	2.44275	8.49616	3.98548	9.42551	2.54521	5.32776	7.90745	5.18749	3.52889	13.4966	7.34024	4.33095	1.78085	5.16807	0	0	0	0	3.4788	3.77702	5.02198	5.08245	6.26646	3.22562	4.31808	0.985	5.15925	4.25158	2.98542
Aqu3.1.16420_001	1.0561	5.96699	0	12.3322	29.4525	11.8806	28.0916	15.5763	1.99274	0	0	9.32359	3.69014	3.24218	1.76445	0	16.8826	2.16548	9.79467	0	0	7.88233	37.1258	0	0.869699	30.2162	15.0659	6.35307	1.56662	6.17075	11.9261	10.6708	1.68236	1.67487	6.19615
Aqu3.1.16900_001	5.2805	7.95598	3.79657	2.05536	0	3.96021	0	62.3052	49.8185	87.9714	63.6303	5.32776	1.05433	3.89062	3.08778	0	5.87219	4.33095	8.90424	6.89076	58.4346	0	29.7007	8.65356	2.6091	5.66553	0	1.27061	25.0658	12.9025	28.7872	7.55167	0.112158	13.5278	4.95692
Aqu3.1.17046_001	2.1122	11.934	0	3.08304	9.46687	15.8408	4.2748	7.08013	1.99274	0	7.63564	5.32776	1.05433	0	2.20556	4.15279	7.34024	8.6619	3.5617	6.89076	19.4782	0	0	4.32678	0	5.66553	0	8.25899	1.56662	4.48782	23.6466	4.4325	1.90668	1.41719	3.1544
Aqu3.1.17573_001	5.2805	5.96699	3.79657	1.02768	9.46687	3.96021	5.49618	7.78815	3.98548	0	2.54521	1.33194	9.48894	9.72655	3.52889	9.34378	7.34024	19.4893	12.4659	8.61344	0	10.5098	14.8503	4.32678	7.82729	1.88851	0	1.27061	9.39969	5.32929	5.96307	6.73083	5.94435	3.09206	4.11199
Aqu3.1.18464_001	9.5049	5.96699	15.1863	5.1384	1.05187	5.28028	6.10686	2.12404	1.99274	28.2765	5.09042	15.9833	1.58149	2.59375	1.76445	0	7.34024	4.33095	3.5617	13.7815	0	0	14.8503	12.9803	5.2182	1.88851	0	1.90592	3.13323	1.40244	0.205623	2.4625	1.34589	18.037	11.998
Aqu3.1.18800_001	9.5049	0	1.89828	5.1384	6.31125	9.24049	6.71755	16.2843	1.99274	0	12.7261	7.99165	3.16298	2.59375	3.08778	2.0764	2.9361	0	4.45212	5.16807	0	2.62744	0	0	3.4788	1.88851	20.0879	4.44715	0	6.87198	25.086	6.56667	2.57962	8.632	4.61895
Aqu3.1.18868_001	4.2244	1.989	3.79657	3.08304	3.15562	6.60035	9.16029	3.54007	7.97096	0	2.54521	2.66388	5.7988	3.24218	2.64667	2.0764	2.9361	2.16548	6.23297	1.72269	19.4782	10.5098	14.8503	8.65356	8.69699	1.88851	5.02198	15.2474	17.2328	4.76831	2.05623	16.2525	19.2911	5.92645	16.3353
Aqu3.1.19340_001	10.561	5.96699	13.288	17.4706	14.7262	1.32007	3.66412	4.95609	5.97822	12.5673	5.09042	2.66388	4.21731	12.9687	9.26335	6.22919	3.67012	0	1.78085	10.3361	0	23.647	0	0	0.869699	1.88851	0	5.71776	3.13323	2.80489	3.08434	4.59667	5.94435	0.901851	5.91451
Aqu3.1.19446_001	3.1683	7.95598	1.89828	22.609	1.05187	3.96021	7.32824	0.708013	0	3.14184	22.9069	7.99165	6.32596	28.5312	53.3745	23.8786	12.4784	4.33095	18.6989	8.61344	0	18.3921	7.42517	0	1.7394	1.88851	0	2.54123	14.0995	2.38416	3.49559	43.8325	5.94435	0.515343	12.0543
Aqu3.1.19498_001	4.2244	5.96699	18.9828	8.22144	14.7262	14.5208	3.66412	2.12404	7.97096	6.28367	2.54521	7.99165	8.43461	1.94531	3.97001	2.0764	4.40414	0	2.67127	15.5042	0	13.1372	7.42517	8.65356	18.2637	16.9966	5.02198	1.27061	1.56662	1.82318	0.411246	2.4625	14.8048	0.773015	5.85818
Aqu3.1.19686_001	0	5.96699	1.89828	5.1384	5.25937	5.28028	2.44275	2.12404	11.9564	3.14184	5.09042	9.32359	6.32596	0	1.76445	2.0764	6.60622	4.33095	2.67127	5.16807	0	2.62744	0	4.32678	11.3061	18.8851	0	2.54123	12.5329	22.0184	14.3936	5.58167	5.04709	12.4971	2.87276
Aqu3.1.19869_001	5.2805	7.95598	7.59313	11.3045	3.15562	7.92042	5.49618	3.54007	7.97096	6.28367	2.54521	2.66388	5.7988	5.18749	20.7323	9.34378	4.40414	0	3.5617	3.44538	0	5.25488	0	4.32678	4.3485	3.77702	0	5.71776	1.56662	1.54269	1.02811	2.79083	1.79452	2.83439	1.23923
Aqu3.1.19927_001	1.0561	3.97799	17.0846	6.16608	7.36312	13.2007	7.93892	5.66411	1.99274	3.14184	2.54521	10.6555	51.662	30.4765	37.0534	15.573	13.2124	2.16548	7.12339	0	0	0	0	4.32678	6.95759	13.2196	5.02198	6.35307	17.2328	1.2622	0.616869	1.97	2.80394	2.83439	3.49237
Aqu3.1.19941_001	2.1122	5.96699	5.69485	10.2768	7.36312	10.5606	5.49618	6.37212	11.9564	3.14184	5.09042	5.32776	3.16298	7.78124	3.97001	5.19099	4.40414	2.16548	0.890424	3.44538	6.49273	2.62744	0	17.3071	0	9.44255	5.02198	6.35307	3.13323	4.34758	2.87872	3.61167	17.3844	3.99391	7.15373
Aqu3.1.20079_001	4.2244	7.95598	3.79657	6.16608	3.15562	2.64014	3.66412	4.95609	11.9564	3.14184	7.63564	3.99582	2.10865	10.375	5.73445	9.34378	4.40414	2.16548	1.78085	1.72269	0	0	0	8.65356	6.08789	1.88851	0	3.17653	12.5329	3.08538	2.05623	4.59667	4.03767	8.11666	1.91517
Aqu3.1.20125_001	6.3366	0	15.1863	11.3045	2.10375	10.5606	8.54961	3.54007	7.97096	18.851	7.63564	5.32776	6.32596	7.1328	6.17556	7.26738	5.87219	4.33095	1.78085	1.72269	0	2.62744	0	4.32678	1.7394	7.55404	10.044	3.81184	9.39969	3.36587	2.26185	1.97	1.79452	2.70555	2.59112
Aqu3.1.20131_001	63.366	0	5.69485	114.073	11.5706	0	1.83206	2.83205	0	3.14184	7.63564	25.3069	8.96177	2.59375	0.441112	4.15279	2.9361	0	11.5755	3.44538	0	5.25488	0	25.9607	14.7849	0	5.02198	13.3414	6.26646	3.22562	8.43054	1.80583	17.8331	6.05529	1.85884
Aqu3.1.20319_001	3.1683	3.97799	5.69485	6.16608	10.5187	0	9.77098	2.12404	27.8983	0	0	10.6555	4.74447	1.94531	8.38112	16.6112	0	2.16548	8.01382	6.89076	0	13.1372	0	4.32678	1.7394	7.55404	0	4.44715	1.56662	8.27442	17.0667	15.2675	5.27141	13.0124	11.0404
Aqu3.1.20501_001	2.1122	5.96699	1.89828	3.08304	6.31125	3.96021	2.44275	7.08013	3.98548	3.14184	2.54521	5.32776	3.16298	0	2.64667	1.0382	2.9361	12.9929	8.90424	5.16807	0	2.62744	0	4.32678	8.69699	7.55404	5.02198	4.44715	6.26646	14.5854	13.1599	11.9842	15.0291	10.8222	13.4625
Aqu3.1.20583_001	1.0561	0	1.89828	5.1384	5.25937	5.28028	4.2748	3.54007	3.98548	0	10.1808	5.32776	4.74447	9.07811	8.82224	9.34378	7.34024	8.6619	3.5617	13.7815	6.49273	5.25488	0	8.65356	6.95759	0	5.02198	8.25899	0	4.06709	11.5149	10.3425	3.47689	8.632	9.35055
Aqu3.1.20670_001	2.1122	1.989	3.79657	1.02768	0	1.32007	4.2748	0.708013	5.97822	0	0	5.32776	78.0202	253.539	1.32334	50.8717	8.07426	38.9786	8.90424	34.4538	12.9855	39.4116	14.8503	25.9607	14.7849	7.55404	0	5.08245	23.4992	2.80489	8.43054	0.656667	1.23373	1.93254	1.46454
Aqu3.1.20808_001	8.4488	5.96699	1.89828	5.1384	10.5187	5.28028	6.10686	2.12404	15.9419	0	10.1808	7.99165	3.69014	1.94531	3.08778	1.0382	5.87219	4.33095	2.67127	3.44538	0	0	0	0	4.3485	1.88851	0	3.17653	1.56662	8.41466	8.43054	7.22333	7.62672	7.98782	7.09741
Aqu3.1.21069_001	3.1683	0	3.79657	11.3045	3.15562	3.96021	1.22137	2.83205	0	3.14184	7.63564	1.33194	7.38028	6.48437	6.61668	2.0764	3.67012	19.4893	7.12339	10.3361	6.49273	0	7.42517	25.9607	5.2182	0	0	14.6121	9.39969	18.933	7.81367	18.8792	10.4307	3.47857	13.0682
Aqu3.1.21175_001	11.6171	11.934	3.79657	10.2768	2.10375	2.64014	6.71755	8.49616	0	0	7.63564	6.65971	2.63582	18.1562	10.1456	1.0382	2.20207	4.33095	3.5617	5.16807	6.49273	2.62744	14.8503	17.3071	9.56669	1.88851	15.0659	20.9651	3.13323	8.55491	5.14057	5.4175	2.80394	2.06137	2.7601
Aqu3.1.21302_001	14.7854	7.95598	15.1863	6.16608	3.15562	0	22.5954	11.3282	0	9.42551	10.1808	6.65971	2.63582	9.07811	2.64667	1.0382	0	0	3.5617	0	19.4782	10.5098	0	8.65356	1.7394	0	10.044	8.8943	3.13323	6.87198	2.46748	4.59667	4.4863	1.41719	3.66136
Aqu3.1.21451_001	2.1122	3.97799	11.3897	13.3598	4.2075	2.64014	4.88549	9.91219	3.98548	3.14184	0	7.99165	13.7062	3.89062	8.82224	21.8022	7.34024	4.33095	14.2468	5.16807	0	2.62744	7.42517	8.65356	5.2182	7.55404	0	12.7061	4.69985	3.7866	4.11246	5.08917	7.73887	6.18412	5.29489
Aqu3.1.21485_001	9.5049	5.96699	1.89828	19.5259	1.05187	11.8806	7.32824	6.37212	9.9637	21.9929	2.54521	11.9875	5.7988	3.24218	4.41112	2.0764	3.67012	2.16548	0.890424	1.72269	0	7.88233	7.42517	0	10.4364	3.77702	10.044	3.81184	4.69985	7.29271	4.93495	2.79083	3.81336	7.98782	3.99933
Aqu3.1.21487_001	12.6732	27.8459	9.49142	51.384	10.5187	19.8011	10.9924	9.91219	5.97822	9.42551	10.1808	46.6179	2.63582	0.648437	3.97001	10.382	1.46805	2.16548	0	0	0	0	0	0	3.4788	1.88851	0	6.35307	3.13323	12.061	5.75744	5.91	4.14983	6.31296	10.3645
Aqu3.1.21572_001	6.3366	9.94498	1.89828	0	9.46687	6.60035	6.10686	7.08013	1.99274	0	0	5.32776	1.05433	9.72655	3.52889	1.0382	7.34024	2.16548	6.23297	6.89076	0	5.25488	0	25.9607	8.69699	7.55404	0	6.98837	6.26646	6.87198	8.43054	2.955	6.50514	8.2455	8.95625
Aqu3.1.21784_001	8.4488	0	5.69485	9.24913	8.415	10.5606	9.77098	15.5763	1.99274	0	7.63564	13.3194	3.69014	6.48437	1.76445	5.19099	2.20207	6.49643	4.45212	1.72269	6.49273	5.25488	0	4.32678	1.7394	1.88851	5.02198	4.44715	1.56662	6.59149	4.72933	4.59667	5.15925	6.18412	5.97083
Aqu3.1.22512_001	24.2903	0	22.7794	4.11072	9.46687	3.96021	6.71755	7.08013	11.9564	9.42551	35.633	19.9791	6.32596	8.42968	9.70446	9.34378	5.13817	2.16548	0	1.72269	0	0	0	0	1.7394	7.55404	10.044	0.635307	0	5.0488	4.93495	2.4625	3.58904	7.73015	5.1259
Aqu3.1.22518_001	10.561	9.94498	17.0846	7.19376	5.25937	6.60035	9.16029	3.54007	7.97096	9.42551	12.7261	15.9833	5.27163	3.24218	3.08778	4.15279	1.46805	0	0.890424	0	6.49273	0	0	0	0.869699	0	0	4.44715	0	5.32929	3.70121	1.80583	2.35531	4.25158	2.25314
Aqu3.1.22603_001	3.1683	3.97799	3.79657	1.02768	16.83	5.28028	6.10686	6.37212	7.97096	0	10.1808	15.9833	1.58149	2.59375	0.882224	2.0764	2.9361	4.33095	5.34255	3.44538	0	13.1372	14.8503	0	5.2182	7.55404	0	1.90592	6.26646	1.68293	11.1036	16.5808	23.3288	7.08597	9.85751
Aqu3.1.22789_001	4.2244	3.97799	5.69485	3.08304	11.5706	2.64014	6.71755	1.41603	1.99274	0	7.63564	5.32776	3.69014	1.94531	2.20556	0	5.13817	8.6619	5.34255	3.44538	12.9855	10.5098	37.1258	0	7.82729	0	5.02198	3.81184	1.56662	10.6586	11.1036	10.0142	5.27141	15.5891	6.08349
Aqu3.1.23213_001	12.6732	5.96699	0	13.3598	3.15562	7.92042	9.16029	5.66411	7.97096	6.28367	2.54521	7.99165	7.90745	4.53906	4.41112	5.19099	5.13817	2.16548	2.67127	1.72269	0	0	0	4.32678	2.6091	1.88851	0	2.54123	1.56662	1.82318	2.6731	4.76083	2.46747	2.70555	3.943
Aqu3.1.23236_001	3.1683	1.989	26.576	2.05536	7.36312	2.64014	4.2748	2.83205	25.9056	0	15.2713	23.9749	3.69014	4.53906	6.17556	15.573	15.4145	2.16548	15.1372	1.72269	6.49273	0	0	8.65356	5.2182	3.77702	5.02198	1.90592	6.26646	9.53662	10.6924	4.925	15.7021	5.92645	6.47779
Aqu3.1.23351_001	0	3.97799	7.59313	4.11072	4.2075	2.64014	5.49618	9.20418	3.98548	6.28367	2.54521	2.66388	2.10865	5.83593	3.97001	0	9.54231	4.33095	3.5617	5.16807	0	7.88233	0	12.9803	4.3485	5.66553	0	6.98837	7.83308	4.76831	2.87872	4.76083	10.0942	3.6074	9.01258
Aqu3.1.23423_001	1.0561	0	3.79657	9.24913	4.2075	13.2007	20.1526	0.708013	5.97822	3.14184	5.09042	3.99582	1.58149	5.18749	10.5867	4.15279	7.34024	10.8274	3.5617	1.72269	0	13.1372	0	0	11.3061	1.88851	0	11.4355	20.366	12.061	10.4868	2.955	3.7012	3.2209	14.1385
Aqu3.1.23580_001	4.2244	3.97799	11.3897	3.08304	4.2075	2.64014	3.05343	7.78815	0	6.28367	12.7261	13.3194	5.27163	7.1328	0.441112	10.382	1.46805	0	6.23297	15.5042	0	7.88233	0	8.65356	2.6091	1.88851	10.044	2.54123	4.69985	6.87198	2.46748	7.3875	5.04709	1.03069	4.56262
Aqu3.1.23684_001	10.561	19.89	11.3897	12.3322	9.46687	7.92042	11.603	0.708013	9.9637	9.42551	0	3.99582	5.27163	3.24218	1.76445	2.0764	2.20207	0	8.01382	5.16807	0	2.62744	0	8.65356	1.7394	0	0	4.44715	1.56662	4.34758	5.75744	3.94	3.7012	3.34973	2.59112
Aqu3.1.23820_001	3.1683	0	3.79657	73.993	4.2075	34.3218	0.610686	0.708013	55.7967	6.28367	71.2659	41.2902	2.63582	1.29687	0	0	2.20207	2.16548	5.34255	6.89076	19.4782	0	0	21.6339	15.6546	0	15.0659	9.5296	6.26646	1.2622	24.2635	0.4925	0.336473	16.2333	11.1531
Aqu3.1.23830_001	10.561	3.97799	5.69485	1.02768	7.36312	6.60035	4.2748	7.08013	7.97096	12.5673	0	6.65971	0.527163	0.648437	6.61668	4.15279	6.60622	4.33095	0.890424	5.16807	25.9709	0	14.8503	4.32678	14.7849	1.88851	10.044	11.4355	4.69985	13.744	13.7767	11.6558	10.8793	7.60132	10.0265
Aqu3.1.24023_001	5.2805	21.879	9.49142	2.05536	3.15562	13.2007	18.3206	2.12404	33.8766	9.42551	12.7261	27.9708	4.74447	1.29687	2.20556	6.22919	1.46805	0	4.45212	0	6.49273	0	0	4.32678	9.56669	3.77702	5.02198	0.635307	9.39969	2.5244	2.05623	2.29833	2.01884	2.83439	2.02783
Aqu3.1.24151_001	4.2244	7.95598	15.1863	10.2768	3.15562	5.28028	6.10686	6.37212	0	9.42551	10.1808	7.99165	2.10865	0.648437	1.32334	2.0764	5.87219	0	0	1.72269	0	2.62744	0	0	8.69699	1.88851	0	5.71776	10.9663	4.06709	0.616869	3.4475	2.01884	3.99391	1.91517
Aqu3.1.24296_001	2.1122	5.96699	5.69485	2.05536	8.415	1.32007	11.603	8.49616	7.97096	3.14184	10.1808	6.65971	2.63582	5.83593	4.85223	1.0382	14.6805	6.49643	2.67127	10.3361	12.9855	0	0	4.32678	8.69699	18.8851	5.02198	3.81184	3.13323	0.701222	15.0105	1.31333	17.3844	7.21481	5.29489
Aqu3.1.24362_001	1.0561	9.94498	7.59313	6.16608	0	13.2007	10.9924	3.54007	5.97822	3.14184	2.54521	0	4.21731	0	2.20556	4.15279	5.87219	4.33095	0.890424	5.16807	0	0	7.42517	0	8.69699	15.1081	40.1758	27.9535	18.7994	19.7745	25.086	9.3575	8.86045	13.5278	4.56262
Aqu3.1.24388_001	2.1122	7.95598	3.79657	3.08304	9.46687	6.60035	13.4351	2.12404	7.97096	3.14184	15.2713	3.99582	2.10865	5.18749	3.52889	6.22919	1.46805	2.16548	5.34255	0	6.49273	5.25488	0	12.9803	0.869699	3.77702	15.0659	1.27061	4.69985	5.46953	1.43936	5.74583	7.4024	6.05529	7.66069
Aqu3.1.24406_001	2.1122	0	0	5.1384	9.46687	5.28028	3.66412	7.08013	9.9637	3.14184	5.09042	5.32776	6.85312	4.53906	2.64667	4.15279	9.54231	4.33095	7.12339	1.72269	0	5.25488	7.42517	17.3071	11.3061	1.88851	10.044	6.35307	9.39969	12.061	11.3093	6.23833	3.02826	2.57672	6.59045
Aqu3.1.24494_001	2.1122	5.96699	0	1.02768	3.15562	1.32007	6.71755	0	1.99274	0	2.54521	0	3.16298	166.648	207.323	12.4584	363.342	10.8274	150.482	1.72269	532.404	2.62744	0	56.2481	176.549	158.635	441.934	21.6004	46.9985	0.841466	23.6466	86.8442	1.00942	18.81	43.0914
Aqu3.1.24598_001	3.1683	3.97799	1.89828	0	2.10375	1.32007	1.22137	5.66411	1.99274	0	0	0	13.1791	21.3984	22.9378	11.4202	11.0104	6.49643	11.5755	12.0588	12.9855	15.7647	29.7007	30.2874	10.4364	1.88851	20.0879	13.9767	18.7994	3.22562	2.26185	3.61167	2.13099	2.83439	5.1259
Aqu3.1.24654_001	2.1122	7.95598	1.89828	4.11072	5.25937	7.92042	6.10686	2.83205	5.97822	6.28367	0	1.33194	1.58149	7.78124	6.61668	0	8.07426	6.49643	12.4659	10.3361	6.49273	7.88233	14.8503	4.32678	2.6091	3.77702	0	0.635307	9.39969	4.62807	5.55182	9.3575	9.19692	6.69947	7.49171
Aqu3.1.24880_001	0	21.879	17.0846	9.24913	5.25937	18.481	9.77098	18.4084	1.99274	21.9929	2.54521	6.65971	1.58149	8.42968	0.882224	7.26738	32.2971	0	1.78085	3.44538	12.9855	5.25488	0	4.32678	0.869699	45.3243	40.1758	39.389	20.366	26.7867	37.4234	24.625	0.897261	1.15952	6.75943
Aqu3.1.24888_001	6.3366	1.989	5.69485	1.02768	13.6744	3.96021	5.49618	4.24808	3.98548	3.14184	7.63564	1.33194	1.05433	1.94531	1.32334	3.11459	5.13817	8.6619	2.67127	5.16807	6.49273	2.62744	0	0	2.6091	1.88851	0	5.71776	6.26646	10.3781	9.25303	8.53667	9.42124	7.85899	10.0265
Aqu3.1.24991_001	5.2805	1.989	1.89828	4.11072	1.05187	17.1609	9.16029	7.78815	5.97822	0	0	11.9875	3.16298	0.648437	5.29334	2.0764	4.40414	12.9929	12.4659	12.0588	0	5.25488	7.42517	8.65356	3.4788	5.66553	0	7.62368	7.83308	5.89027	9.25303	5.91	9.5334	12.8836	8.05499
Aqu3.1.25123_001	0	1.989	11.3897	8.22144	4.2075	2.64014	6.10686	5.66411	7.97096	3.14184	2.54521	7.99165	6.32596	12.3203	15.4389	4.15279	8.07426	4.33095	4.45212	10.3361	12.9855	2.62744	0	0	6.95759	3.77702	0	7.62368	6.26646	8.97564	4.93495	11.82	3.58904	6.57063	6.75943
Aqu3.1.25175_001	5.2805	1.989	5.69485	15.4152	7.36312	3.96021	9.16029	29.0286	7.97096	6.28367	7.63564	2.66388	5.27163	16.8594	3.08778	4.15279	6.60622	0	1.78085	0	6.49273	5.25488	7.42517	8.65356	3.4788	0	5.02198	4.44715	6.26646	3.7866	1.64498	4.925	2.35531	1.67487	3.32339
Aqu3.1.25576_001	13.7293	33.8129	17.0846	5.1384	18.9337	10.5606	71.4503	37.5247	13.9492	9.42551	25.4521	18.6472	1.58149	3.89062	3.52889	4.15279	6.60622	2.16548	1.78085	1.72269	12.9855	0	0	0	3.4788	3.77702	0	0.635307	0	3.36587	0.411246	1.31333	0.897261	0.901851	2.19682
Aqu3.1.25609_001	6.3366	19.89	17.0846	4.11072	3.15562	11.8806	7.32824	48.1449	0	191.652	43.2686	9.32359	5.27163	12.9687	0	9.34378	0.734024	6.49643	1.78085	0	0	2.62744	0	4.32678	3.4788	3.77702	0	3.17653	0	4.20733	1.02811	1.31333	2.9161	2.57672	1.01392
Aqu3.1.25934_001	7.3927	1.989	3.79657	8.22144	5.25937	14.5208	1.83206	7.78815	3.98548	6.28367	2.54521	3.99582	7.38028	0	1.32334	4.15279	2.20207	4.33095	8.90424	6.89076	6.49273	0	0	0	4.3485	5.66553	0	5.71776	10.9663	8.41466	1.85061	5.58167	9.98203	6.18412	5.63286
Aqu3.1.26104_001	1.0561	1.989	0	5.1384	8.415	3.96021	3.05343	2.83205	5.97822	15.7092	7.63564	0	2.10865	6.48437	5.29334	4.15279	11.0104	6.49643	0	0	0	2.62744	0	25.9607	2.6091	0	0	6.98837	4.69985	3.36587	3.08434	1.14917	1.45805	2.57672	2.87276
Aqu3.1.26131_001	23.2342	15.912	13.288	28.7751	10.5187	13.2007	5.49618	9.91219	13.9492	21.9929	2.54521	2.66388	1.58149	1.29687	5.73445	0	2.9361	2.16548	11.5755	3.44538	0	7.88233	0	0	8.69699	1.88851	0	1.27061	6.26646	4.48782	4.52371	5.58167	3.47689	6.44179	3.21073
Aqu3.1.26145_001	9.5049	0	17.0846	28.7751	8.415	13.2007	14.0458	0.708013	0	18.851	33.0878	3.99582	0.527163	6.48437	3.08778	4.15279	13.2124	0	0	0	19.4782	23.647	7.42517	4.32678	21.7425	0	0	8.25899	9.39969	15.0062	0	5.25333	7.96319	13.3989	14.1385
Aqu3.1.26189_001	6.3366	1.989	0	3.08304	3.15562	3.96021	1.22137	1.41603	1.99274	3.14184	2.54521	2.66388	21.0865	13.6172	27.79	21.8022	5.87219	6.49643	4.45212	8.61344	6.49273	18.3921	7.42517	4.32678	6.95759	15.1081	0	2.54123	4.69985	1.2622	15.833	2.29833	6.72946	3.6074	1.68986
Aqu3.1.26244_001	5.2805	3.97799	3.79657	10.2768	6.31125	5.28028	4.2748	11.3282	9.9637	15.7092	10.1808	6.65971	1.05433	4.53906	4.85223	1.0382	5.87219	4.33095	4.45212	0	12.9855	15.7647	7.42517	0	2.6091	1.88851	5.02198	5.08245	1.56662	13.8842	5.14057	17.2375	4.26199	15.4603	8.28031
Aqu3.1.26539_001	2.1122	11.934	17.0846	7.19376	2.10375	9.24049	12.2137	18.4084	5.97822	6.28367	17.8165	10.6555	3.16298	11.0234	5.73445	1.0382	13.9465	4.33095	2.67127	0	0	5.25488	0	8.65356	3.4788	16.9966	5.02198	0.635307	4.69985	9.11589	1.23374	1.4775	1.34589	0.773015	2.53479
Aqu3.1.26577_001	12.6732	7.95598	0	2.05536	4.2075	0	4.2748	8.49616	11.9564	6.28367	5.09042	7.99165	2.10865	3.89062	3.52889	3.11459	1.46805	8.6619	5.34255	5.16807	0	5.25488	7.42517	4.32678	4.3485	3.77702	0	3.17653	6.26646	10.2378	9.45866	10.9992	5.27141	8.50317	6.81576
Aqu3.1.26832_001	0	1.989	3.79657	2.05536	10.5187	6.60035	4.2748	3.54007	0	12.5673	0	1.33194	6.85312	6.48437	11.4689	8.30558	11.0104	4.33095	9.79467	15.5042	0	5.25488	0	17.3071	7.82729	5.66553	10.044	4.44715	4.69985	7.99393	5.96307	10.0142	6.6173	4.50926	4.90059
Aqu3.1.26917_001	7.3927	9.94498	13.288	4.11072	6.31125	10.5606	3.66412	4.24808	3.98548	0	2.54521	0	2.63582	3.24218	2.64667	4.15279	2.9361	0	0.890424	3.44538	0	0	0	4.32678	3.4788	1.88851	15.0659	5.71776	4.69985	0.420733	2.46748	1.80583	0.44863	1.03069	2.14049
Aqu3.1.26996_001	0	0	0	4.11072	1.05187	0	3.66412	1.41603	0	0	0	0	54.2978	10.375	33.9656	63.3301	9.54231	21.6548	19.5893	22.395	12.9855	21.0195	7.42517	17.3071	10.4364	20.7736	15.0659	6.35307	17.2328	29.8721	15.833	22.1625	22.5437	21.7733	24.2213
Aqu3.1.27271_001	5.2805	3.97799	3.79657	1.02768	9.46687	18.481	9.77098	13.4523	0	0	0	2.66388	4.21731	3.89062	3.97001	1.0382	0.734024	17.3238	8.01382	18.9496	0	13.1372	7.42517	8.65356	6.95759	7.55404	15.0659	11.4355	15.6662	5.18904	18.5061	5.4175	18.9546	10.8222	6.92842
Aqu3.1.27489_001	1.0561	1.989	5.69485	5.1384	6.31125	3.96021	3.05343	0.708013	3.98548	0	0	2.66388	6.85312	3.89062	4.41112	2.0764	2.20207	8.6619	2.67127	5.16807	0	7.88233	14.8503	0	6.08789	11.3311	10.044	9.5296	6.26646	6.45124	12.1318	13.79	5.94435	7.60132	7.54804
Aqu3.1.27579_001	7.3927	0	11.3897	19.5259	7.36312	7.92042	0.610686	26.1965	13.9492	0	10.1808	14.6514	2.10865	9.07811	6.17556	3.11459	3.67012	2.16548	5.34255	0	0	0	0	4.32678	6.08789	0	10.044	8.25899	1.56662	7.99393	1.64498	7.05917	3.58904	5.28227	6.42146
Aqu3.1.27616_001	6.3366	0	5.69485	4.11072	6.31125	6.60035	7.32824	7.78815	5.97822	0	5.09042	3.99582	1.58149	2.59375	3.08778	4.15279	2.20207	4.33095	0.890424	3.44538	0	5.25488	7.42517	4.32678	18.2637	5.66553	0	13.3414	3.13323	6.03051	7.60805	7.22333	3.36473	4.12275	8.05499
Aqu3.1.27781_001	5.2805	5.96699	18.9828	12.3322	6.31125	6.60035	1.83206	4.24808	1.99274	3.14184	2.54521	2.66388	2.63582	3.24218	7.4989	6.22919	5.87219	2.16548	5.34255	0	0	7.88233	0	0	5.2182	1.88851	0	18.4239	10.9663	2.10367	3.08434	2.62667	15.0291	9.66269	16.5043
Aqu3.1.27970_001	10.561	3.97799	5.69485	2.05536	13.6744	2.64014	7.32824	2.83205	1.99274	6.28367	0	7.99165	5.27163	3.24218	6.17556	10.382	4.40414	10.8274	0.890424	6.89076	0	2.62744	0	0	3.4788	5.66553	10.044	1.90592	6.26646	5.46953	2.05623	0.985	2.69178	1.28836	2.3658
Aqu3.1.28293_001	1.0561	0	5.69485	1.02768	5.25937	0	6.71755	4.24808	11.9564	3.14184	2.54521	3.99582	3.69014	42.1484	11.91	9.34378	2.9361	4.33095	8.01382	3.44538	38.9564	13.1372	0	4.32678	48.7032	3.77702	0	12.0708	6.26646	11.7805	8.0193	27.7442	5.15925	71.2462	26.1365
Aqu3.1.28355_001	8.4488	3.97799	15.1863	4.11072	9.46687	22.4412	4.88549	0	3.98548	0	0	2.66388	8.43461	7.1328	9.26335	18.6876	2.20207	2.16548	6.23297	5.16807	6.49273	5.25488	0	21.6339	6.08789	1.88851	10.044	5.08245	10.9663	3.22562	4.31808	8.53667	1.12158	3.47857	3.99933
Aqu3.1.28504_001	1.0561	9.94498	1.89828	2.05536	2.10375	3.96021	1.83206	2.12404	3.98548	0	2.54521	3.99582	6.32596	3.24218	3.97001	0	1.46805	12.9929	5.34255	12.0588	6.49273	15.7647	14.8503	12.9803	3.4788	13.2196	0	5.08245	12.5329	15.7074	8.43054	13.9542	5.94435	10.0492	11.2094
Aqu3.1.28554_001	8.4488	53.7029	15.1863	15.4152	116.758	31.6817	49.4656	7.08013	15.9419	18.851	0	11.9875	8.43461	11.0234	4.85223	1.0382	11.0104	2.16548	0.890424	3.44538	0	7.88233	14.8503	8.65356	0.869699	0	5.02198	12.0708	0	1.12196	3.28997	2.4625	2.35531	1.8037	0.619615
Aqu3.1.28559_001	4.2244	3.97799	11.3897	17.4706	1.05187	6.60035	6.10686	4.95609	11.9564	6.28367	0	5.32776	1.05433	2.59375	2.64667	3.11459	3.67012	0	3.5617	6.89076	0	5.25488	0	12.9803	0	0	5.02198	2.54123	7.83308	2.94513	0.822492	1.14917	3.36473	1.15952	2.19682
Aqu3.1.28569_001	5.2805	9.94498	3.79657	3.08304	14.7262	3.96021	3.66412	4.24808	7.97096	0	2.54521	6.65971	3.16298	1.94531	1.32334	1.0382	0	4.33095	0	3.44538	0	2.62744	0	12.9803	8.69699	7.55404	0	5.71776	17.2328	4.34758	6.78556	5.08917	5.72004	8.632	5.63286
Aqu3.1.28690_001	0	1.989	1.89828	7.19376	10.5187	9.24049	13.4351	4.24808	11.9564	15.7092	0	25.3069	2.10865	3.89062	6.17556	5.19099	2.9361	2.16548	6.23297	5.16807	0	5.25488	7.42517	4.32678	2.6091	0	5.02198	1.90592	4.69985	8.55491	4.93495	8.70083	4.71062	2.31905	7.49171
Aqu3.1.28732_001	4.2244	1.989	1.89828	4.11072	6.31125	3.96021	4.2748	0.708013	23.9129	9.42551	20.3617	1.33194	4.21731	10.375	5.73445	1.0382	6.60622	4.33095	8.90424	10.3361	6.49273	52.5488	7.42517	4.32678	13.0455	3.77702	5.02198	8.25899	3.13323	11.5	12.3374	22.9833	7.62672	12.8836	9.29422
Aqu3.1.28787_001	6.3366	11.934	0	9.24913	13.6744	3.96021	4.88549	3.54007	1.99274	6.28367	2.54521	5.32776	3.69014	3.89062	2.64667	1.0382	2.20207	8.6619	6.23297	3.44538	0	0	0	8.65356	8.69699	3.77702	15.0659	4.44715	9.39969	7.01222	5.96307	5.58167	7.17809	5.28227	3.77402
Aqu3.1.28857_001	2.1122	0	7.59313	14.3875	3.15562	5.28028	6.71755	10.6202	5.97822	0	0	3.99582	3.16298	5.83593	2.20556	6.22919	2.9361	0	0.890424	0	0	0	0	17.3071	1.7394	5.66553	15.0659	2.54123	0	3.64635	3.70121	2.79083	3.47689	2.06137	3.37972
Aqu3.1.28961_001	7.3927	5.96699	0	1.02768	11.5706	1.32007	3.05343	8.49616	1.99274	0	0	1.33194	2.63582	7.78124	7.4989	3.11459	2.9361	12.9929	5.34255	6.89076	12.9855	2.62744	0	34.6142	7.82729	1.88851	10.044	8.8943	7.83308	1.2622	2.6731	1.64167	1.79452	3.09206	3.43605
Aqu3.1.28967_001	10.561	1.989	3.79657	4.11072	1.05187	1.32007	4.88549	7.78815	1.99274	0	5.09042	5.32776	5.7988	6.48437	7.05779	6.22919	13.2124	6.49643	7.12339	5.16807	0	5.25488	22.2755	4.32678	3.4788	13.2196	5.02198	8.25899	3.13323	13.4635	6.37431	10.0142	10.0942	5.15343	7.15373
Aqu3.1.29034_001	5.2805	5.96699	0	2.05536	4.2075	1.32007	4.2748	20.5324	0	3.14184	38.1782	7.99165	7.90745	3.24218	8.38112	10.382	2.20207	8.6619	7.12339	5.16807	12.9855	5.25488	22.2755	8.65356	2.6091	1.88851	0	0	1.56662	3.08538	40.5077	8.20833	5.38356	1.28836	2.19682
Aqu3.1.29465_001	5.2805	17.901	9.49142	5.1384	10.5187	18.481	5.49618	18.4084	5.97822	12.5673	0	14.6514	14.2334	0.648437	3.97001	1.0382	5.87219	0	11.5755	1.72269	0	0	14.8503	0	1.7394	5.66553	10.044	1.90592	6.26646	2.66464	0.205623	1.97	5.04709	1.28836	0.619615
Aqu3.1.29676_001	2.1122	11.934	17.0846	16.4429	5.25937	0	8.54961	4.95609	3.98548	15.7092	7.63564	7.99165	2.10865	3.89062	4.85223	9.34378	2.9361	0	4.45212	1.72269	0	2.62744	0	4.32678	5.2182	3.77702	5.02198	6.35307	12.5329	2.5244	5.3462	3.77583	2.24315	1.93254	2.87276
Aqu3.1.29996_001	2.1122	1.989	3.79657	7.19376	4.2075	5.28028	3.66412	3.54007	3.98548	0	7.63564	13.3194	12.1248	4.53906	1.76445	3.11459	5.13817	8.6619	4.45212	8.61344	6.49273	2.62744	14.8503	4.32678	6.08789	1.88851	0	4.44715	1.56662	10.0976	9.45866	5.4175	8.63614	5.66878	6.47779
Aqu3.1.30057_001	6.3366	0	18.9828	0	32.6081	15.8408	25.0381	31.8606	0	0	2.54521	38.6263	0.527163	18.8047	0.882224	0	20.5527	32.4821	59.6584	36.1765	51.9418	42.0391	37.1258	21.6339	25.2213	1.88851	5.02198	0	32.8989	37.866	75.0524	0.820833	50.1344	62.8719	17.1239
Aqu3.1.30214_001	4.2244	7.95598	11.3897	4.11072	7.36312	2.64014	3.66412	4.24808	5.97822	3.14184	7.63564	5.32776	2.10865	7.1328	4.41112	3.11459	8.07426	2.16548	0	3.44538	0	2.62744	0	8.65356	7.82729	1.88851	5.02198	3.81184	3.13323	3.92684	1.64498	2.29833	3.58904	1.54603	3.09807
Aqu3.1.30313_001	14.7854	13.923	1.89828	22.609	13.6744	10.5606	12.8244	7.08013	7.97096	12.5673	5.09042	14.6514	4.21731	3.24218	7.05779	0	5.13817	0	0	0	0	2.62744	7.42517	0	2.6091	1.88851	0	3.17653	4.69985	5.75002	3.28997	4.10417	1.57021	3.6074	1.91517
Aqu3.1.30619_001	3.1683	7.95598	1.89828	5.1384	1.05187	6.60035	4.88549	4.95609	7.97096	6.28367	5.09042	3.99582	6.85312	3.89062	7.05779	9.34378	4.40414	4.33095	5.34255	5.16807	0	0	0	4.32678	9.56669	3.77702	5.02198	6.35307	0	3.64635	8.84179	10.1783	3.47689	8.11666	6.59045
Aqu3.1.30696_001	8.4488	5.96699	32.2708	16.4429	12.6225	2.64014	3.66412	30.4446	1.99274	3.14184	0	9.32359	16.8692	1.94531	2.20556	9.34378	1.46805	2.16548	6.23297	10.3361	0	5.25488	14.8503	8.65356	1.7394	9.44255	5.02198	4.44715	6.26646	3.64635	1.43936	7.05917	1.68236	4.89576	12.4486
Aqu3.1.30858_001	5.2805	9.94498	0	2.05536	6.31125	6.60035	7.32824	4.95609	0	0	0	7.99165	4.21731	3.24218	6.17556	5.19099	3.67012	2.16548	3.5617	3.44538	38.9564	7.88233	7.42517	0	3.4788	3.77702	10.044	15.8827	12.5329	0.981711	9.04741	0.328333	17.2723	19.7119	10.0828
Aqu3.1.31232_001	7.3927	11.934	3.79657	8.22144	6.31125	9.24049	16.4885	11.3282	3.98548	21.9929	15.2713	9.32359	5.7988	2.59375	3.52889	5.19099	4.40414	2.16548	0.890424	0	0	0	0	0	3.4788	0	0	3.17653	0	5.0488	4.93495	2.955	3.25257	5.92645	4.28098
Aqu3.1.31398_001	9.5049	19.89	3.79657	2.05536	9.46687	9.24049	6.10686	8.49616	3.98548	15.7092	7.63564	2.66388	1.05433	4.53906	9.70446	4.15279	5.13817	0	2.67127	6.89076	0	0	0	8.65356	2.6091	5.66553	0	1.90592	1.56662	6.73173	11.5149	4.26833	1.23373	5.0246	4.11199
Aqu3.1.31477_001	10.561	5.96699	7.59313	29.8027	2.10375	6.60035	9.16029	5.66411	3.98548	15.7092	0	1.33194	25.3038	7.78124	1.76445	6.22919	1.46805	0	1.78085	12.0588	0	0	7.42517	25.9607	5.2182	3.77702	5.02198	13.9767	7.83308	1.96342	2.87872	1.80583	1.68236	0.773015	3.26706
Aqu3.1.31678_001	5.2805	9.94498	3.79657	8.22144	4.2075	7.92042	7.32824	20.5324	11.9564	15.7092	5.09042	6.65971	4.74447	5.18749	3.52889	5.19099	4.40414	2.16548	1.78085	0	0	0	0	17.3071	0.869699	3.77702	0	3.81184	3.13323	5.89027	6.37431	4.10417	4.71062	3.86508	3.26706
Aqu3.1.31998_001	3.1683	29.8349	0	4.11072	6.31125	44.8824	19.542	9.20418	7.97096	6.28367	5.09042	6.65971	5.7988	11.6719	5.73445	3.11459	0.734024	4.33095	8.90424	5.16807	0	0	14.8503	0	1.7394	5.66553	0	4.44715	0	1.40244	6.99118	4.10417	3.81336	4.63809	5.35122
Aqu3.1.32224_001	5.2805	1.989	3.79657	6.16608	7.36312	11.8806	5.49618	8.49616	1.99274	6.28367	5.09042	3.99582	1.58149	7.78124	9.26335	2.0764	21.2867	21.6548	8.90424	8.61344	6.49273	5.25488	0	0	6.08789	7.55404	0	7.62368	1.56662	17.811	13.3655	17.73	18.6182	12.8836	17.5745
Aqu3.1.32697_001	1.0561	1.989	5.69485	14.3875	4.2075	11.8806	9.77098	12.7442	0	0	15.2713	7.99165	18.9779	5.83593	14.5567	8.30558	10.2763	2.16548	5.34255	0	0	13.1372	0	0	0.869699	1.88851	0	2.54123	12.5329	1.54269	1.43936	0.820833	1.79452	1.8037	1.35189
Aqu3.1.32903_001	12.6732	17.901	18.9828	17.4706	5.25937	0	4.88549	11.3282	5.97822	0	5.09042	11.9875	3.16298	0.648437	7.05779	1.0382	9.54231	17.3238	9.79467	1.72269	6.49273	31.5293	22.2755	0	6.95759	3.77702	20.0879	1.27061	0	0.140244	9.8699	11.82	8.74829	8.11666	17.6309
Aqu3.1.32925_001	10.561	1.989	7.59313	9.24913	7.36312	5.28028	12.2137	7.08013	3.98548	9.42551	15.2713	14.6514	6.85312	6.48437	8.38112	6.22919	5.87219	2.16548	5.34255	0	0	0	0	0	2.6091	0	5.02198	1.90592	0	0.140244	1.02811	0.4925	0.44863	0.773015	1.29556
Aqu3.1.33057_001	1.0561	3.97799	24.6777	6.16608	23.1412	11.8806	13.4351	2.12404	3.98548	15.7092	35.633	1.33194	11.5976	1.94531	2.20556	45.6807	16.1485	2.16548	1.78085	12.0588	25.9709	5.25488	0	0	2.6091	16.9966	5.02198	7.62368	1.56662	1.40244	0.205623	1.97	12.0009	2.96323	6.42146
Aqu3.1.33403_001	2.1122	3.97799	0	7.19376	3.15562	6.60035	4.2748	10.6202	5.97822	6.28367	0	9.32359	4.21731	1.29687	1.76445	3.11459	2.9361	0	8.01382	8.61344	0	7.88233	0	8.65356	3.4788	1.88851	0	11.4355	12.5329	12.7622	3.70121	21.3417	9.75771	11.7241	11.3221
Aqu3.1.33547_001	17.9537	7.95598	11.3897	18.4983	26.2969	14.5208	13.4351	9.20418	13.9492	21.9929	22.9069	9.32359	4.74447	3.89062	4.41112	1.0382	0.734024	2.16548	0	1.72269	0	5.25488	0	4.32678	7.82729	1.88851	0	5.08245	0	7.5732	6.57994	9.85	4.26199	5.79761	5.85818
Aqu3.1.33552_001	3.1683	3.97799	7.59313	3.08304	2.10375	1.32007	2.44275	2.83205	17.9347	6.28367	5.09042	17.3152	8.43461	7.1328	24.7023	4.15279	10.2763	4.33095	8.01382	8.61344	12.9855	5.25488	14.8503	4.32678	2.6091	5.66553	5.02198	8.8943	1.56662	7.85369	8.0193	7.22333	9.30908	5.0246	16.3916
Aqu3.1.33704_001	5.2805	9.94498	9.49142	5.1384	9.46687	9.24049	2.44275	2.83205	3.98548	3.14184	5.09042	5.32776	2.10865	1.94531	6.17556	2.0764	2.9361	4.33095	1.78085	3.44538	0	2.62744	7.42517	4.32678	3.4788	5.66553	10.044	2.54123	4.69985	17.5306	10.898	15.1033	13.5711	15.5891	15.3214
Aqu3.1.33805_001	7.3927	13.923	7.59313	12.3322	5.25937	10.5606	3.66412	10.6202	17.9347	9.42551	5.09042	7.99165	3.16298	3.89062	5.73445	1.0382	1.46805	2.16548	0	3.44538	0	0	0	0	3.4788	0	5.02198	9.5296	4.69985	1.96342	4.52371	4.4325	5.60788	2.57672	7.32272
Aqu3.1.33882_001	0	13.923	13.288	1.02768	4.2075	34.3218	9.16029	2.83205	3.98548	3.14184	2.54521	3.99582	3.69014	5.83593	2.64667	10.382	2.20207	4.33095	4.45212	5.16807	0	5.25488	0	0	5.2182	5.66553	0	1.90592	4.69985	6.03051	2.26185	1.80583	0.336473	8.2455	14.4201
Aqu3.1.34217_001	39.0757	53.7029	13.288	51.384	25.245	34.3218	28.7023	12.0362	39.8548	65.9786	15.2713	25.3069	17.9235	5.18749	7.94001	14.5348	3.67012	4.33095	5.34255	3.44538	12.9855	5.25488	7.42517	21.6339	1.7394	0	5.02198	10.8002	1.56662	2.24391	0.411246	0.328333	0.336473	0.128836	0.844929
Aqu3.1.34334_001	3.1683	0	0	0	5.25937	0	1.83206	0.708013	0	0	5.09042	0	10.5433	40.2031	82.4879	48.7953	94.6891	6.49643	28.4936	32.7311	19.4782	18.3921	7.42517	4.32678	17.394	20.7736	25.1099	10.8002	0	7.29271	3.49559	5.91	2.69178	3.34973	7.32272
Aqu3.1.34443_001	36.9635	21.879	13.288	35.9688	26.2969	31.6817	41.5267	19.1164	13.9492	37.702	17.8165	45.286	13.7062	3.89062	0.882224	8.30558	2.9361	2.16548	3.5617	0	6.49273	0	0	0	0	5.66553	5.02198	1.90592	1.56662	1.2622	0.411246	0	0.44863	0.515343	0.225314
Aqu3.1.34486_001	5.2805	7.95598	3.79657	3.08304	7.36312	18.481	4.2748	8.49616	3.98548	3.14184	2.54521	10.6555	5.7988	7.1328	3.52889	2.0764	5.13817	0	4.45212	1.72269	0	2.62744	7.42517	17.3071	3.4788	3.77702	10.044	4.44715	9.39969	9.67686	6.99118	7.22333	11.1036	5.79761	8.16765
Aqu3.1.34825_001	7.3927	5.96699	3.79657	17.4706	16.83	10.5606	7.93892	18.4084	21.9201	18.851	5.09042	17.3152	0	13.6172	8.38112	0	8.80829	0	2.67127	1.72269	0	2.62744	0	4.32678	3.4788	9.44255	0	3.17653	1.56662	8.13418	4.72933	4.4325	5.94435	7.34364	6.87209
Aqu3.1.35072_001	0	1.989	0	0	1.05187	3.96021	3.66412	2.83205	0	0	0	0	7.38028	5.83593	11.91	4.15279	48.4456	6.49643	11.5755	13.7815	0	18.3921	37.1258	38.941	8.69699	11.3311	10.044	6.98837	14.0995	25.5245	18.3004	24.9533	21.0856	19.3254	17.7998
Aqu3.1.35106_001	3.1683	1.989	1.89828	5.1384	7.36312	6.60035	2.44275	4.95609	5.97822	0	7.63564	1.33194	1.58149	7.78124	4.41112	7.26738	13.2124	0	3.5617	1.72269	0	7.88233	0	8.65356	5.2182	1.88851	10.044	1.90592	3.13323	5.75002	8.43054	4.925	5.27141	5.66878	6.59045
Aqu3.1.35168_001	1.0561	0	5.69485	6.16608	14.7262	22.4412	19.542	5.66411	0	0	7.63564	3.99582	7.90745	16.2109	3.08778	2.0764	13.9465	0	8.01382	8.61344	0	2.62744	0	4.32678	13.0455	3.77702	0	5.08245	6.26646	6.59149	11.3093	8.70083	5.60788	5.79761	4.7316
Aqu3.1.35194_001	2.1122	0	3.79657	7.19376	5.25937	3.96021	7.93892	2.83205	9.9637	3.14184	10.1808	9.32359	10.5433	8.42968	7.4989	5.19099	5.87219	2.16548	1.78085	0	0	5.25488	7.42517	8.65356	4.3485	5.66553	0	3.81184	4.69985	3.7866	1.02811	2.4625	4.37415	4.50926	5.35122
Aqu3.1.35252_001	32.7391	27.8459	9.49142	9.24913	9.46687	10.5606	19.542	11.3282	7.97096	34.5602	25.4521	18.6472	12.1248	11.6719	5.73445	9.34378	8.07426	2.16548	1.78085	1.72269	0	0	14.8503	0	0.869699	3.77702	5.02198	0.635307	3.13323	3.36587	1.43936	2.29833	2.24315	2.06137	1.74619
Aqu3.1.35297_001	7.3927	5.96699	5.69485	1.02768	11.5706	0	4.2748	4.24808	1.99274	6.28367	0	1.33194	2.10865	1.94531	5.29334	6.22919	3.67012	8.6619	2.67127	1.72269	6.49273	0	22.2755	8.65356	6.95759	0	10.044	5.71776	6.26646	7.85369	12.3374	7.55167	7.96319	7.21481	8.50562
Aqu3.1.36490_001	2.1122	1.989	1.89828	1.02768	3.15562	2.64014	6.71755	14.1603	1.99274	6.28367	5.09042	10.6555	12.1248	20.1015	26.4667	2.0764	11.7444	10.8274	9.79467	5.16807	6.49273	15.7647	29.7007	12.9803	9.56669	3.77702	0	14.6121	6.26646	4.76831	6.78556	7.88	7.85103	8.37433	4.84426
Aqu3.1.36698_001	2.1122	3.97799	9.49142	7.19376	10.5187	1.32007	3.05343	2.83205	5.97822	0	2.54521	6.65971	4.74447	6.48437	33.5245	5.19099	12.4784	0	4.45212	12.0588	0	2.62744	0	0	2.6091	3.77702	10.044	10.1649	6.26646	17.6708	12.3374	5.4175	20.4127	7.60132	7.60436
Aqu3.1.36766_001	5.2805	3.97799	1.89828	3.08304	3.15562	5.28028	2.44275	4.24808	3.98548	0	7.63564	5.32776	3.69014	3.89062	5.73445	2.0764	2.9361	4.33095	2.67127	0	0	0	0	17.3071	1.7394	5.66553	0	1.90592	4.69985	4.90855	6.78556	3.94	4.93493	6.31296	4.44996
Aqu3.1.36836_001	38.0196	43.7579	26.576	44.1903	39.9712	14.5208	36.6412	16.9923	11.9564	31.4184	45.8138	27.9708	6.85312	11.0234	5.29334	9.34378	1.46805	0	0	0	19.4782	0	0	8.65356	0.869699	1.88851	5.02198	0.635307	1.56662	2.5244	1.23374	2.13417	1.90668	3.34973	1.5772
Aqu3.1.36850_001	44.3562	27.8459	18.9828	39.0519	19.9856	23.7613	47.0228	26.1965	21.9201	28.2765	17.8165	18.6472	4.74447	2.59375	2.64667	2.0764	3.67012	2.16548	0	0	0	7.88233	0	0	0.869699	1.88851	0	0	1.56662	2.5244	3.28997	2.4625	2.57962	2.44788	2.59112
Aqu3.1.37150_001	6.3366	1.989	3.79657	7.19376	6.31125	11.8806	4.2748	19.8244	0	0	15.2713	7.99165	4.74447	14.2656	3.52889	12.4584	2.9361	2.16548	2.67127	12.0588	6.49273	10.5098	0	8.65356	1.7394	0	5.02198	5.08245	3.13323	7.71344	13.7767	6.895	2.24315	3.73624	8.28031
Aqu3.1.37154_001	8.4488	7.95598	0	0	3.15562	6.60035	3.66412	0	0	0	2.54521	5.32776	0	9.72655	10.1456	5.19099	6.60622	8.6619	8.90424	5.16807	12.9855	13.1372	0	0	4.3485	13.2196	5.02198	15.2474	1.56662	3.92684	6.78556	9.19333	3.02826	4.89576	5.1259
Aqu3.1.37205_001	10.561	15.912	0	12.3322	17.8819	15.8408	20.1526	9.91219	7.97096	15.7092	5.09042	14.6514	4.21731	0.648437	4.41112	2.0764	2.20207	0	2.67127	0	0	0	0	0	0	5.66553	0	3.81184	6.26646	2.38416	1.23374	2.4625	1.23373	1.54603	1.91517
Aqu3.1.37514_001	10.561	7.95598	3.79657	12.3322	5.25937	11.8806	14.0458	4.95609	0	9.42551	10.1808	3.99582	2.10865	3.89062	1.32334	3.11459	0	0	0	5.16807	0	0	0	8.65356	5.2182	0	0	2.54123	0	3.92684	2.05623	2.13417	1.12158	2.96323	3.21073
Aqu3.1.37685_001	0	3.97799	5.69485	9.24913	7.36312	0	12.8244	9.91219	19.9274	3.14184	2.54521	5.32776	4.21731	1.29687	2.20556	6.22919	2.20207	2.16548	3.5617	0	12.9855	13.1372	74.2517	0	6.08789	9.44255	5.02198	1.27061	10.9663	4.20733	3.28997	7.3875	22.6558	3.34973	7.37905
Aqu3.1.37735_001	2.1122	3.97799	1.89828	10.2768	5.25937	7.92042	3.66412	5.66411	3.98548	9.42551	5.09042	9.32359	10.5433	3.89062	1.76445	1.0382	5.13817	4.33095	2.67127	5.16807	6.49273	5.25488	14.8503	0	8.69699	5.66553	15.0659	2.54123	3.13323	6.17075	3.28997	6.4025	4.37415	3.6074	3.5487
Aqu3.1.37752_001	4.2244	5.96699	5.69485	2.05536	3.15562	5.28028	1.22137	2.12404	9.9637	0	5.09042	3.99582	2.63582	3.89062	1.32334	3.11459	5.87219	4.33095	2.67127	5.16807	6.49273	5.25488	0	4.32678	4.3485	3.77702	5.02198	8.25899	1.56662	11.6403	5.14057	11.4917	7.51456	7.85899	12.7866
Aqu3.1.37928_001	3.1683	15.912	3.79657	2.05536	25.245	13.2007	13.4351	4.24808	13.9492	9.42551	5.09042	5.32776	9.48894	5.18749	8.38112	5.19099	9.54231	8.6619	3.5617	1.72269	6.49273	2.62744	0	0	1.7394	3.77702	5.02198	5.71776	3.13323	1.12196	1.64498	1.64167	1.00942	1.41719	2.14049
Aqu3.1.38148_001	5.2805	1.989	3.79657	11.3045	4.2075	2.64014	7.32824	2.12404	0	9.42551	5.09042	9.32359	7.90745	5.83593	9.26335	11.4202	9.54231	2.16548	5.34255	5.16807	0	2.62744	0	4.32678	4.3485	0	0	4.44715	6.26646	5.18904	5.14057	3.94	4.82278	2.06137	3.943
Aqu3.1.38164_001	38.0196	1.989	0	26.7197	7.36312	2.64014	3.66412	9.91219	9.9637	3.14184	7.63564	3.99582	23.7223	2.59375	1.32334	2.0764	2.20207	10.8274	1.78085	0	0	7.88233	0	8.65356	6.95759	1.88851	15.0659	5.08245	3.13323	7.85369	7.1968	6.07417	7.85103	6.8283	7.09741
Aqu3.1.38315_001	12.6732	1.989	9.49142	7.19376	7.36312	6.60035	20.7633	14.8683	3.98548	0	17.8165	10.6555	7.90745	6.48437	8.38112	14.5348	1.46805	0	5.34255	3.44538	0	7.88233	0	8.65356	1.7394	3.77702	0	5.71776	7.83308	6.17075	1.23374	3.28333	9.86987	2.57672	2.14049
Aqu3.1.38362_001	3.1683	0	5.69485	6.16608	2.10375	7.92042	0	1.41603	1.99274	0	7.63564	1.33194	3.16298	9.72655	8.38112	5.19099	5.13817	10.8274	5.34255	6.89076	6.49273	5.25488	0	8.65356	2.6091	1.88851	15.0659	4.44715	4.69985	8.55491	7.40243	8.04417	10.5428	9.40502	7.99866
Aqu3.1.38365_001	6.3366	1.989	3.79657	2.05536	5.25937	1.32007	10.3817	4.24808	0	0	20.3617	9.32359	4.74447	18.8047	13.6745	17.6494	22.0207	8.6619	6.23297	1.72269	6.49273	10.5098	7.42517	4.32678	6.95759	0	0	5.08245	7.83308	13.0427	13.1599	8.70083	7.29024	7.21481	7.49171
Aqu3.1.38609_001	1.0561	0	13.288	5.1384	8.415	5.28028	4.88549	7.78815	0	15.7092	7.63564	2.66388	8.43461	4.53906	7.05779	2.0764	8.07426	6.49643	6.23297	5.16807	6.49273	0	0	4.32678	1.7394	5.66553	0	5.08245	1.56662	7.99393	4.31808	8.70083	4.14983	4.12275	5.63286
Aqu3.1.38644_001	0	0	1.89828	2.05536	9.46687	2.64014	11.603	4.95609	1.99274	15.7092	0	1.33194	2.10865	7.1328	7.4989	5.19099	11.0104	0	8.01382	12.0588	0	34.1567	7.42517	8.65356	20.8728	9.44255	25.1099	15.8827	15.6662	2.94513	26.1141	8.3725	5.8322	17.1352	9.23789
Aqu3.1.38725_001	3.1683	0	3.79657	1.02768	5.25937	6.60035	6.71755	8.49616	1.99274	3.14184	5.09042	2.66388	6.32596	7.78124	7.4989	7.26738	6.60622	2.16548	7.12339	1.72269	12.9855	7.88233	0	30.2874	3.4788	13.2196	0	7.62368	9.39969	17.2501	11.9261	12.4767	7.06593	6.18412	10.1392
Aqu3.1.38816_001	3.1683	3.97799	3.79657	11.3045	6.31125	0	6.71755	2.83205	7.97096	0	10.1808	5.32776	16.3421	7.78124	4.41112	9.34378	3.67012	2.16548	2.67127	1.72269	0	2.62744	0	0	2.6091	7.55404	5.02198	4.44715	0	9.67686	7.81367	9.19333	6.50514	6.31296	5.57653
Aqu3.1.39101_001	3.1683	3.97799	9.49142	9.24913	11.5706	6.60035	1.22137	4.24808	5.97822	3.14184	5.09042	2.66388	1.58149	7.1328	4.41112	2.0764	8.80829	4.33095	8.90424	8.61344	0	7.88233	0	25.9607	12.1758	1.88851	0	3.17653	9.39969	9.81711	9.04741	6.895	10.4307	5.66878	10.0828
Aqu3.1.39140_001	3.1683	15.912	1.89828	7.19376	10.5187	6.60035	6.10686	2.83205	1.99274	3.14184	7.63564	0	4.21731	3.24218	8.38112	4.15279	0	6.49643	5.34255	5.16807	0	7.88233	7.42517	0	3.4788	1.88851	0	3.17653	1.56662	3.08538	7.1968	14.9392	6.28083	3.6074	4.56262
Aqu3.1.39236_001	4.2244	0	7.59313	6.16608	1.05187	18.481	14.6565	7.78815	11.9564	0	5.09042	3.99582	11.5976	6.48437	3.97001	3.11459	0.734024	0	2.67127	1.72269	0	15.7647	0	8.65356	5.2182	13.2196	5.02198	5.08245	3.13323	4.48782	3.28997	3.4475	4.93493	3.86508	6.92842
Aqu3.1.39269_001	7.3927	3.97799	1.89828	11.3045	4.2075	1.32007	5.49618	2.83205	0	0	12.7261	3.99582	3.16298	10.375	3.08778	8.30558	8.80829	0	5.34255	5.16807	0	0	0	0	2.6091	9.44255	0	1.90592	1.56662	4.06709	3.49559	5.08917	3.47689	3.86508	2.42213
Aqu3.1.39311_001	31.683	7.95598	7.59313	19.5259	19.9856	18.481	14.6565	18.4084	3.98548	31.4184	35.633	5.32776	0	0	1.76445	0	2.20207	2.16548	0	0	0	5.25488	0	4.32678	2.6091	5.66553	0	19.0592	9.39969	16.9696	5.96307	7.05917	2.01884	3.6074	5.29489
Aqu3.1.39556_001	10.561	3.97799	11.3897	18.4983	15.7781	18.481	2.44275	3.54007	19.9274	9.42551	12.7261	1.33194	5.7988	1.29687	2.20556	6.22919	10.2763	4.33095	0.890424	10.3361	0	5.25488	0	4.32678	0	5.66553	5.02198	12.0708	3.13323	6.03051	2.26185	4.59667	6.28083	2.57672	2.02783
Aqu3.1.39588_001	7.3927	9.94498	5.69485	10.2768	39.9712	0	13.4351	14.8683	19.9274	0	0	6.65971	2.10865	0.648437	1.76445	5.19099	6.60622	0	6.23297	5.16807	6.49273	0	0	4.32678	0	16.9966	0	0.635307	18.7994	1.40244	3.90684	20.1925	27.1421	3.73624	3.49237
Aqu3.1.39602_001	5.2805	3.97799	5.69485	3.08304	8.415	7.92042	8.54961	1.41603	3.98548	9.42551	2.54521	6.65971	4.21731	7.1328	4.85223	5.19099	3.67012	2.16548	2.67127	6.89076	0	0	0	0	4.3485	3.77702	0	3.81184	3.13323	6.17075	7.1968	3.94	4.37415	2.83439	3.21073
Aqu3.1.39608_001	4.2244	13.923	9.49142	5.1384	2.10375	5.28028	6.10686	9.20418	0	3.14184	12.7261	9.32359	2.10865	8.42968	2.64667	3.11459	2.9361	4.33095	2.67127	0	0	0	7.42517	4.32678	2.6091	1.88851	5.02198	6.35307	1.56662	3.92684	4.52371	4.59667	5.15925	3.09206	6.13982
Aqu3.1.39618_001	5.2805	15.912	11.3897	13.3598	12.6225	10.5606	15.2672	19.8244	11.9564	6.28367	12.7261	2.66388	1.05433	7.1328	7.4989	3.11459	5.13817	0	2.67127	1.72269	0	0	0	4.32678	6.95759	7.55404	0	1.27061	0	7.99393	6.78556	5.25333	5.72004	5.15343	5.57653
Aqu3.1.39872_001	8.4488	1.989	1.89828	10.2768	4.2075	3.96021	1.83206	2.83205	1.99274	6.28367	0	18.6472	2.63582	0	0.441112	3.11459	3.67012	2.16548	3.5617	12.0588	6.49273	7.88233	14.8503	17.3071	4.3485	7.55404	5.02198	6.98837	3.13323	11.3598	8.0193	7.55167	10.0942	7.08597	7.21006
Aqu3.1.40392_001	12.6732	15.912	9.49142	13.3598	8.415	2.64014	7.93892	12.7442	23.9129	3.14184	2.54521	10.6555	2.10865	6.48437	7.4989	2.0764	5.13817	0	3.5617	3.44538	0	0	0	8.65356	5.2182	5.66553	0	4.44715	3.13323	8.41466	4.52371	4.76083	3.92552	6.31296	6.75943
Aqu3.1.40650_001	9.5049	19.89	17.0846	15.4152	8.415	13.2007	20.1526	6.37212	3.98548	21.9929	12.7261	7.99165	2.63582	1.29687	2.20556	1.0382	1.46805	8.6619	0	1.72269	0	0	0	0	6.08789	0	0	3.17653	6.26646	16.8293	9.8699	14.6108	10.9914	6.44179	11.829
Aqu3.1.40784_001	12.6732	3.97799	3.79657	11.3045	5.25937	9.24049	7.32824	12.0362	7.97096	6.28367	5.09042	2.66388	7.90745	5.18749	5.73445	7.26738	9.54231	6.49643	1.78085	5.16807	0	0	0	0	4.3485	13.2196	5.02198	3.17653	0	8.41466	7.60805	6.07417	5.60788	4.63809	6.08349
Aqu3.1.40876_001	5.2805	0	7.59313	8.22144	17.8819	6.60035	2.44275	8.49616	3.98548	18.851	7.63564	5.32776	4.21731	0.648437	3.08778	2.0764	5.13817	4.33095	2.67127	0	19.4782	2.62744	0	0	13.0455	0	0	6.35307	1.56662	13.183	4.11246	9.3575	3.58904	6.44179	6.02716
Aqu3.1.40879_001	11.6171	1.989	5.69485	1.02768	6.31125	3.96021	9.77098	7.08013	9.9637	0	0	10.6555	4.21731	3.24218	3.08778	0	11.7444	4.33095	0.890424	13.7815	0	0	7.42517	12.9803	6.08789	1.88851	5.02198	8.25899	6.26646	9.95735	11.1036	6.56667	5.15925	9.14735	6.47779
Aqu3.1.40890_001	6.3366	1.989	24.6777	4.11072	10.5187	6.60035	3.66412	10.6202	23.9129	3.14184	7.63564	10.6555	3.69014	1.29687	3.08778	1.0382	0	2.16548	17.8085	12.0588	32.4636	7.88233	0	0	8.69699	0	5.02198	1.27061	1.56662	18.5123	7.60805	15.5958	10.2063	7.08597	8.67461
Aqu3.1.41023_001	3.1683	5.96699	5.69485	8.22144	3.15562	2.64014	3.05343	3.54007	5.97822	0	2.54521	1.33194	1.58149	2.59375	1.32334	2.0764	0.734024	6.49643	0.890424	5.16807	0	7.88233	0	4.32678	2.6091	0	0	3.17653	10.9663	6.17075	5.14057	6.895	3.92552	4.38042	4.05566
Aqu3.1.41130_001	2.1122	3.97799	9.49142	1.02768	3.15562	1.32007	5.49618	12.7442	9.9637	9.42551	2.54521	3.99582	1.05433	11.0234	3.08778	14.5348	8.07426	8.6619	7.12339	6.89076	0	0	0	4.32678	3.4788	1.88851	0	13.3414	9.39969	0.420733	2.87872	3.11917	1.23373	2.06137	0.732272
Aqu3.1.41383_001	5.2805	7.95598	7.59313	4.11072	5.25937	3.96021	6.10686	11.3282	1.99274	9.42551	0	6.65971	2.10865	1.94531	1.32334	7.26738	5.87219	0	1.78085	3.44538	0	2.62744	0	4.32678	3.4788	1.88851	0	1.90592	1.56662	3.08538	3.70121	2.62667	2.69178	2.70555	3.71769
Aqu3.1.41472_001	8.4488	7.95598	3.79657	6.16608	0	5.28028	3.05343	4.24808	5.97822	0	2.54521	5.32776	3.16298	5.83593	3.08778	4.15279	2.20207	2.16548	1.78085	5.16807	0	5.25488	0	8.65356	17.394	5.66553	10.044	12.7061	12.5329	104.342	85.5392	77.1583	113.952	114.406	92.4916
Aqu3.1.41484_001	10.561	3.97799	11.3897	8.22144	10.5187	13.2007	11.603	4.24808	3.98548	3.14184	2.54521	2.66388	4.74447	3.89062	2.20556	1.0382	2.20207	0	3.5617	1.72269	6.49273	2.62744	29.7007	8.65356	2.6091	7.55404	10.044	3.81184	12.5329	6.59149	6.99118	5.4175	20.8613	2.19021	11.3221
Aqu3.1.41567_001	3.1683	1.989	0	1.02768	1.05187	0	0	0.708013	5.97822	0	0	3.99582	3.69014	11.0234	19.85	8.30558	15.4145	15.1583	42.7404	27.563	25.9709	15.7647	0	17.3071	16.5243	1.88851	20.0879	34.9419	21.9326	5.0488	5.55182	12.9692	6.84161	4.38042	5.97083
Aqu3.1.41577_001	5.2805	5.96699	5.69485	8.22144	2.10375	1.32007	11.603	9.20418	1.99274	15.7092	5.09042	0	4.21731	3.89062	6.61668	4.15279	4.40414	6.49643	3.5617	3.44538	6.49273	0	0	12.9803	1.7394	1.88851	5.02198	3.17653	12.5329	4.48782	7.60805	4.26833	4.03767	4.76693	5.5202
Aqu3.1.41611_001	4.2244	9.94498	13.288	0	2.10375	2.64014	3.05343	2.83205	9.9637	6.28367	7.63564	2.66388	4.21731	1.94531	7.4989	6.22919	3.67012	8.6619	2.67127	3.44538	12.9855	7.88233	0	4.32678	5.2182	3.77702	0	3.81184	3.13323	7.99393	4.93495	8.20833	4.26199	5.79761	8.05499
Aqu3.1.41792_001	25.3464	37.7909	7.59313	44.1903	18.9337	19.8011	29.3129	9.20418	21.9201	12.5673	12.7261	17.3152	7.90745	5.18749	3.08778	11.4202	2.9361	0	1.78085	0	0	0	0	4.32678	1.7394	0	5.02198	0.635307	1.56662	2.66464	1.85061	1.80583	1.34589	1.28836	2.7601
Aqu3.1.41847_001	9.5049	0	7.59313	9.24913	3.15562	7.92042	7.93892	4.95609	3.98548	3.14184	10.1808	6.65971	2.10865	1.94531	0.882224	6.22919	6.60622	4.33095	0.890424	10.3361	0	7.88233	14.8503	4.32678	2.6091	0	5.02198	3.81184	3.13323	5.46953	3.08434	2.62667	4.4863	2.44788	3.60503
Aqu3.1.41855_001	10.561	0	7.59313	9.24913	3.15562	5.28028	3.66412	2.12404	5.97822	0	15.2713	5.32776	1.58149	3.24218	3.97001	2.0764	2.9361	0	4.45212	5.16807	0	5.25488	0	0	1.7394	3.77702	5.02198	3.81184	3.13323	2.5244	2.26185	1.97	3.81336	5.28227	7.77335
Aqu3.1.41931_001	0	0	1.89828	10.2768	2.10375	0	2.44275	0.708013	0	0	2.54521	0	7.90745	3.24218	7.4989	4.15279	6.60622	36.8131	27.6032	8.61344	64.9273	26.2744	7.42517	34.6142	2.6091	41.5472	10.044	29.2241	37.5988	3.22562	13.1599	7.88	13.7954	5.79761	7.37905
Aqu3.1.41974_001	7.3927	23.868	7.59313	7.19376	13.6744	0	8.54961	18.4084	33.8766	3.14184	0	0	2.63582	0	3.97001	6.22919	7.34024	4.33095	3.5617	0	6.49273	5.25488	14.8503	4.32678	4.3485	0	15.0659	2.54123	10.9663	7.71344	21.796	20.3567	5.04709	20.8714	4.50629
Aqu3.1.42008_001	1.0561	11.934	7.59313	9.24913	5.25937	6.60035	1.83206	6.37212	7.97096	6.28367	0	5.32776	5.27163	0	3.08778	3.11459	5.87219	4.33095	2.67127	3.44538	0	0	0	0	3.4788	13.2196	10.044	8.25899	1.56662	11.7805	8.63617	4.925	14.244	6.44179	6.87209
Aqu3.1.42101_001	5.2805	0	5.69485	9.24913	5.25937	1.32007	9.77098	4.24808	1.99274	6.28367	7.63564	3.99582	6.32596	10.375	3.52889	2.0764	2.9361	2.16548	5.34255	6.89076	0	10.5098	0	0	4.3485	9.44255	5.02198	6.98837	1.56662	1.12196	0.616869	4.4325	5.49572	4.38042	5.06958
Aqu3.1.42512_001	9.5049	5.96699	7.59313	10.2768	3.15562	2.64014	5.49618	7.78815	5.97822	3.14184	5.09042	2.66388	1.05433	3.89062	4.41112	3.11459	2.9361	10.8274	0.890424	15.5042	6.49273	2.62744	0	8.65356	6.08789	1.88851	10.044	1.90592	4.69985	8.55491	4.52371	3.11917	5.8322	4.89576	8.11132
Aqu3.1.42610_001	3.1683	3.97799	3.79657	5.1384	11.5706	11.8806	7.32824	4.95609	7.97096	3.14184	2.54521	6.65971	10.5433	3.24218	8.38112	11.4202	4.40414	0	8.01382	0	6.49273	7.88233	7.42517	4.32678	2.6091	3.77702	5.02198	5.08245	1.56662	5.46953	5.14057	3.61167	5.8322	3.2209	4.7316
Aqu3.1.43393_001	1.0561	0	3.79657	6.16608	2.10375	5.28028	0.610686	1.41603	3.98548	0	0	0	7.38028	62.8984	28.6723	19.7258	17.6166	12.9929	28.4936	27.563	0	21.0195	22.2755	8.65356	23.4819	28.3277	15.0659	20.3298	12.5329	11.5	11.9261	25.61	9.08477	13.1413	13.0682
Aqu3.1.43426_001	5.2805	3.97799	0	3.08304	2.10375	0	1.83206	11.3282	7.97096	47.1275	25.4521	7.99165	3.69014	1.94531	3.08778	3.11459	0.734024	10.8274	3.5617	17.2269	0	0	0	0	3.4788	0	0	2.54123	0	7.85369	7.40243	8.70083	3.47689	5.41111	5.35122
Aqu3.1.43428_001	3.1683	0	0	3.08304	1.05187	0	3.66412	2.83205	1.99274	0	7.63564	0	27.4125	27.8828	43.229	18.6876	13.9465	36.8131	16.9181	12.0588	12.9855	26.2744	7.42517	4.32678	19.1334	5.66553	0	17.1533	21.9326	7.15247	9.45866	12.1483	8.97261	9.27618	8.28031
Aqu3.1.43605_001	5.2805	3.97799	0	3.08304	3.15562	7.92042	5.49618	7.78815	13.9492	3.14184	7.63564	7.99165	0.527163	3.24218	0	1.0382	4.40414	0	4.45212	5.16807	0	5.25488	0	8.65356	6.08789	7.55404	20.0879	4.44715	3.13323	5.75002	6.37431	6.73083	4.37415	9.14735	5.23856
Aqu3.1.43680_001	0	1.989	3.79657	1.02768	0	2.64014	1.83206	0.708013	1.99274	0	2.54521	2.66388	20.0322	12.9687	29.5545	20.764	5.87219	67.1297	83.6999	37.8992	103.884	52.5488	74.2517	43.2678	60.8789	66.0979	25.1099	61.6248	68.9311	58.6222	45.8539	60.5775	45.7603	67.3812	63.4824
Aqu3.1.43767_001	0	0	0	4.11072	4.2075	1.32007	0	1.41603	0	3.14184	0	1.33194	2.63582	2.59375	1.76445	4.15279	1.46805	56.3024	169.181	55.126	103.884	15.7647	222.755	56.2481	72.185	45.3243	75.3297	48.2833	40.732	13.183	5.3462	20.1925	11.4401	8.11666	10.5898
Aqu3.1.43780_001	17.9537	1.989	3.79657	4.11072	4.2075	3.96021	7.93892	1.41603	3.98548	0	30.5425	1.33194	13.1791	4.53906	7.05779	1.0382	4.40414	8.6619	10.6851	0	0	5.25488	7.42517	0	3.4788	5.66553	15.0659	13.3414	7.83308	5.32929	18.9173	9.85	4.37415	29.7611	6.98475
Aqu3.1.43875_001	7.3927	9.94498	3.79657	12.3322	9.46687	2.64014	7.32824	6.37212	9.9637	18.851	12.7261	11.9875	1.05433	2.59375	3.97001	4.15279	7.34024	4.33095	7.12339	3.44538	0	2.62744	0	8.65356	5.2182	1.88851	10.044	5.08245	3.13323	10.0976	3.70121	6.56667	9.75771	5.92645	6.70311
Aqu3.1.43961_001	8.4488	1.989	11.3897	11.3045	5.25937	9.24049	8.54961	2.83205	13.9492	6.28367	7.63564	0	0.527163	5.83593	2.20556	2.0764	9.54231	0	1.78085	1.72269	0	13.1372	0	30.2874	8.69699	3.77702	0	8.8943	12.5329	7.99393	9.04741	8.70083	13.2346	4.89576	14.5328
Aqu3.1.44132_001	2.1122	3.97799	3.79657	3.08304	1.05187	3.96021	2.44275	0.708013	3.98548	3.14184	0	1.33194	2.63582	15.5625	7.4989	1.0382	4.40414	12.9929	16.0276	1.72269	32.4636	23.647	22.2755	4.32678	33.9183	15.1081	15.0659	19.0592	43.8652	330.696	323.651	337.527	314.041	388.698	227.286
Aqu3.1.44188_001	4.2244	9.94498	9.49142	9.24913	5.25937	6.60035	6.10686	7.78815	3.98548	6.28367	10.1808	11.9875	3.69014	0.648437	3.08778	2.0764	2.20207	0	3.5617	5.16807	0	7.88233	0	0	6.08789	3.77702	5.02198	1.27061	1.56662	2.80489	11.5149	9.19333	12.0009	9.79153	8.89992
Aqu3.1.44195_001	7.3927	1.989	7.59313	6.16608	6.31125	6.60035	3.05343	12.0362	5.97822	6.28367	2.54521	7.99165	3.16298	3.24218	3.52889	3.11459	0	4.33095	6.23297	1.72269	6.49273	5.25488	7.42517	8.65356	4.3485	5.66553	5.02198	3.81184	1.56662	9.81711	9.8699	12.3125	7.06593	11.3376	12.2233
Aqu3.1.44691_001	10.561	9.94498	3.79657	9.24913	4.2075	10.5606	6.10686	14.1603	1.99274	12.5673	7.63564	10.6555	3.69014	0	2.64667	1.0382	0.734024	4.33095	0.890424	10.3361	0	0	0	12.9803	4.3485	1.88851	5.02198	5.71776	7.83308	5.89027	5.96307	5.08917	4.14983	5.28227	8.56195
Aqu3.1.00127_001	6.3366	5.96699	32.2708	5.1384	16.83	9.24049	5.49618	3.54007	3.98548	12.5673	0	14.6514	2.10865	7.78124	3.97001	6.22919	1.46805	2.16548	2.67127	3.44538	0	2.62744	0	4.32678	5.2182	1.88851	0	5.08245	7.83308	3.08538	7.40243	1.80583	2.69178	6.31296	2.25314
Aqu3.1.00134_001	0	0	0	0	0	2.64014	0.610686	2.12404	0	3.14184	0	1.33194	63.7867	135.523	159.682	76.8266	57.9879	28.1512	34.7265	43.0672	51.9418	26.2744	37.1258	17.3071	22.6122	45.3243	25.1099	27.9535	18.7994	39.8294	13.3655	39.8925	13.3468	20.4849	28.9529
Aqu3.1.01191_001	0	0	0	2.05536	2.10375	1.32007	12.8244	10.6202	1.99274	0	5.09042	3.99582	4.74447	1.94531	4.85223	7.26738	10.2763	23.8202	21.3702	6.89076	6.49273	10.5098	29.7007	60.5749	13.0455	9.44255	65.2857	28.5888	9.39969	35.3416	47.2933	25.4458	6.84161	27.8285	18.0252
Aqu3.1.01792_001	23.2342	1.989	11.3897	7.19376	32.6081	21.1211	1.22137	16.9923	7.97096	0	0	0	10.0161	21.3984	1.32334	2.0764	40.3713	4.33095	12.4659	1.72269	0	60.4312	22.2755	0	10.4364	71.7634	5.02198	8.8943	25.0658	2.5244	2.87872	1.80583	2.01884	29.5034	3.99933
Aqu3.1.01968_001	23.2342	5.96699	5.69485	2.05536	2.10375	7.92042	51.9083	20.5324	9.9637	21.9929	5.09042	9.32359	23.1952	1.29687	4.85223	23.8786	0.734024	2.16548	4.45212	8.61344	6.49273	2.62744	0	4.32678	2.6091	7.55404	0	1.90592	7.83308	13.4635	3.28997	3.94	6.50514	7.08597	3.71769
Aqu3.1.02501_001	0	1.989	1.89828	7.19376	1.05187	2.64014	2.44275	2.12404	1.99274	3.14184	0	2.66388	8.96177	49.2812	7.4989	6.22919	29.361	10.8274	13.3564	6.89076	38.9564	21.0195	14.8503	17.3071	11.3061	20.7736	10.044	17.1533	20.366	4.06709	5.55182	5.58167	14.244	9.40502	19.7713
Aqu3.1.02532_001	9.5049	0	7.59313	3.08304	4.2075	2.64014	7.32824	4.95609	13.9492	6.28367	2.54521	6.65971	5.27163	5.83593	5.73445	2.0764	11.0104	15.1583	4.45212	1.72269	6.49273	2.62744	0	0	5.2182	7.55404	0	6.35307	4.69985	11.5	12.7486	5.74583	9.75771	8.11666	10.8151
Aqu3.1.02813_001	3.1683	7.95598	7.59313	8.22144	7.36312	13.2007	6.10686	4.95609	0	0	0	5.32776	5.7988	5.83593	3.52889	6.22919	6.60622	4.33095	2.67127	0	0	0	0	0	6.95759	0	0	5.08245	6.26646	6.311	3.08434	8.3725	5.72004	5.53994	6.02716
Aqu3.1.03515_001	1.0561	19.89	9.49142	23.6367	5.25937	5.28028	10.9924	9.91219	3.98548	3.14184	0	5.32776	4.21731	4.53906	3.52889	3.11459	5.13817	2.16548	8.90424	1.72269	0	7.88233	7.42517	0	5.2182	11.3311	10.044	5.71776	1.56662	4.06709	7.81367	4.76083	5.15925	4.50926	3.88667
Aqu3.1.03581_001	8.4488	5.96699	5.69485	5.1384	3.15562	13.2007	12.8244	7.08013	5.97822	0	2.54521	2.66388	12.1248	1.29687	11.4689	5.19099	3.67012	2.16548	8.01382	3.44538	0	10.5098	37.1258	8.65356	4.3485	0	0	36.8478	1.56662	6.45124	12.1318	8.04417	6.16867	4.89576	3.99933
Aqu3.1.03633_001	10.561	1.989	7.59313	5.1384	1.05187	6.60035	6.71755	12.0362	15.9419	0	2.54521	2.66388	3.69014	11.0234	5.73445	3.11459	6.60622	8.6619	1.78085	5.16807	6.49273	0	0	12.9803	3.4788	7.55404	5.02198	6.35307	3.13323	5.75002	4.11246	5.91	6.84161	7.08597	8.73094
Aqu3.1.03891_001	5.2805	0	1.89828	9.24913	5.25937	3.96021	9.77098	10.6202	13.9492	12.5673	10.1808	5.32776	3.69014	3.89062	5.29334	3.11459	3.67012	0	6.23297	1.72269	0	0	0	0	3.4788	0	5.02198	1.90592	3.13323	4.06709	3.70121	3.61167	6.05651	2.06137	3.21073
Aqu3.1.03910_001	3.1683	1.989	3.79657	3.08304	15.7781	2.64014	2.44275	2.12404	9.9637	12.5673	5.09042	1.33194	4.21731	10.375	1.76445	7.26738	2.9361	4.33095	7.12339	3.44538	6.49273	0	22.2755	4.32678	9.56669	5.66553	10.044	10.8002	6.26646	11.7805	7.40243	6.895	6.6173	8.11666	9.85751
Aqu3.1.03962_001	5.2805	11.934	20.8811	6.16608	2.10375	3.96021	3.05343	8.49616	5.97822	0	15.2713	17.3152	10.5433	1.29687	1.32334	1.0382	9.54231	4.33095	5.34255	5.16807	0	2.62744	7.42517	0	2.6091	5.66553	0	6.98837	9.39969	1.2622	2.87872	10.5067	3.92552	6.95714	14.0258
Aqu3.1.04045_001	24.2903	11.934	20.8811	17.4706	9.46687	33.0018	11.603	11.3282	17.9347	62.8367	5.09042	7.99165	7.90745	0.648437	16.7622	5.19099	6.60622	8.6619	6.23297	5.16807	0	2.62744	0	4.32678	0.869699	0	10.044	1.27061	3.13323	3.7866	0.616869	2.79083	2.35531	0.773015	4.22465
Aqu3.1.04238_001	6.3366	5.96699	13.288	8.22144	10.5187	6.60035	3.66412	6.37212	1.99274	3.14184	0	7.99165	2.63582	1.94531	1.32334	0	0.734024	0	2.67127	3.44538	0	18.3921	7.42517	0	4.3485	5.66553	0	5.08245	7.83308	9.67686	13.7767	7.55167	10.655	9.79153	8.22398
Aqu3.1.04272_001	6.3366	3.97799	7.59313	7.19376	10.5187	2.64014	7.32824	10.6202	17.9347	9.42551	17.8165	7.99165	3.16298	5.18749	3.52889	7.26738	3.67012	0	8.01382	0	12.9855	2.62744	7.42517	8.65356	4.3485	0	0	2.54123	1.56662	10.6586	18.3004	11.3275	3.47689	10.951	10.1392
Aqu3.1.04491_001	3.1683	1.989	5.69485	2.05536	5.25937	1.32007	2.44275	2.12404	1.99274	3.14184	2.54521	2.66388	74.8572	22.0468	22.0556	26.9931	7.34024	15.1583	9.79467	3.44538	6.49273	15.7647	7.42517	17.3071	30.4395	7.55404	0	34.3066	17.2328	17.3903	7.81367	16.5808	5.60788	22.2886	14.7018
Aqu3.1.04696_001	170.032	73.5928	79.7279	208.619	71.5275	27.7215	182.595	32.5686	39.8548	18.851	55.9947	58.6054	24.2495	16.8594	5.29334	21.8022	0.734024	0	8.01382	0	0	5.25488	7.42517	0	1.7394	5.66553	10.044	0	7.83308	2.10367	0.822492	0.328333	1.12158	0.644179	1.12657
Aqu3.1.04705_001	14.7854	31.8239	18.9828	30.8304	27.3487	14.5208	42.748	13.4523	29.8911	3.14184	12.7261	7.99165	23.1952	3.89062	17.2034	0	7.34024	0	1.78085	0	6.49273	0	0	4.32678	2.6091	7.55404	10.044	7.62368	3.13323	3.22562	0.616869	3.11917	1.57021	1.93254	2.81643
Aqu3.1.04808_001	2.1122	5.96699	9.49142	7.19376	1.05187	1.32007	2.44275	1.41603	0	34.5602	10.1808	14.6514	5.7988	8.42968	115.13	2.0764	5.13817	17.3238	32.9457	17.2269	12.9855	39.4116	51.9762	0	28.7001	0	25.1099	1.27061	1.56662	1.82318	7.81367	31.3558	2.01884	11.4664	29.6289
Aqu3.1.04815_001	33.7952	3.97799	13.288	0	12.6225	2.64014	3.66412	16.9923	9.9637	21.9929	27.9973	1.33194	2.10865	14.2656	12.3511	6.22919	0.734024	4.33095	11.5755	8.61344	6.49273	7.88233	0	8.65356	6.08789	5.66553	0	6.35307	3.13323	1.40244	2.05623	17.2375	2.46747	15.0738	13.2372
Aqu3.1.04970_001	19.0098	31.8239	1.89828	11.3045	0	22.4412	39.6946	41.7728	17.9347	0	27.9973	0	2.10865	9.07811	2.64667	0	5.87219	0	3.5617	0	0	7.88233	7.42517	21.6339	0	15.1081	0	3.17653	7.83308	4.76831	0.616869	2.4625	16.0385	2.83439	14.6454
Aqu3.1.04994_001	8.4488	3.97799	1.89828	8.22144	2.10375	5.28028	4.2748	4.95609	11.9564	6.28367	2.54521	3.99582	6.32596	1.29687	3.52889	3.11459	2.9361	15.1583	16.0276	12.0588	6.49273	7.88233	7.42517	0	10.4364	3.77702	10.044	6.98837	7.83308	24.9635	13.5711	7.3875	8.86045	23.4481	8.56195
Aqu3.1.05056_001	26.4025	19.89	24.6777	41.1072	27.3487	43.5623	70.2289	12.0362	11.9564	28.2765	30.5425	41.2902	20.0322	8.42968	6.17556	9.34378	11.7444	0	1.78085	1.72269	6.49273	2.62744	0	0	3.4788	5.66553	10.044	1.27061	0	1.68293	0.411246	0.820833	1.00942	1.28836	0.844929
Aqu3.1.05523_001	6.3366	5.96699	5.69485	8.22144	7.36312	6.60035	4.88549	5.66411	5.97822	6.28367	12.7261	1.33194	6.85312	5.83593	5.73445	0	4.40414	4.33095	6.23297	1.72269	6.49273	5.25488	14.8503	12.9803	10.4364	5.66553	0	12.0708	3.13323	8.13418	6.57994	7.55167	6.6173	6.69947	5.18223
Aqu3.1.05767_001	20.0659	9.94498	3.79657	12.3322	9.46687	15.8408	7.93892	5.66411	5.97822	6.28367	12.7261	6.65971	4.74447	3.24218	9.26335	1.0382	11.7444	0	1.78085	5.16807	6.49273	0	7.42517	12.9803	3.4788	1.88851	0	6.35307	3.13323	2.24391	3.08434	2.4625	3.81336	1.93254	3.09807
Aqu3.1.05920_001	8.4488	9.94498	13.288	23.6367	11.5706	14.5208	10.9924	12.0362	7.97096	6.28367	0	5.32776	4.21731	5.83593	2.64667	3.11459	0	0	4.45212	3.44538	0	2.62744	7.42517	0	4.3485	0	0	3.17653	7.83308	1.54269	1.23374	2.955	3.58904	3.73624	2.98542
Aqu3.1.06027_001	2.1122	0	37.9657	7.19376	0	33.0018	1.22137	6.37212	11.9564	9.42551	35.633	1.33194	99.1067	55.7656	0.882224	6.22919	0.734024	6.49643	24.0415	5.16807	6.49273	7.88233	22.2755	17.3071	2.6091	0	0	150.568	3.13323	72.0856	3.70121	109.499	132.346	1.67487	35.8813
Aqu3.1.06187_001	1.0561	1.989	13.288	13.3598	5.25937	1.32007	6.71755	7.08013	3.98548	12.5673	10.1808	5.32776	5.7988	22.0468	1.76445	4.15279	15.4145	0	4.45212	6.89076	6.49273	2.62744	0	4.32678	4.3485	3.77702	5.02198	7.62368	4.69985	4.20733	7.1968	1.64167	17.1601	7.08597	5.1259
Aqu3.1.06317_001	19.0098	7.95598	26.576	12.3322	4.2075	5.28028	24.4275	16.2843	15.9419	12.5673	7.63564	18.6472	83.2918	3.89062	2.20556	5.19099	54.3178	0	0	1.72269	0	2.62744	0	0	0.869699	1.88851	10.044	43.2009	1.56662	1.54269	2.6731	3.61167	2.46747	5.28227	2.02783
Aqu3.1.06429_001	0	0	0	5.1384	0	6.60035	0	9.20418	0	3.14184	0	1.33194	11.5976	42.1484	6.17556	49.8335	55.0518	93.1154	54.3159	22.395	103.884	26.2744	222.755	38.941	33.9183	52.8783	10.044	255.393	40.732	27.7684	49.5551	102.112	43.7415	15.9756	61.7925
Aqu3.1.06592_001	1.0561	9.94498	3.79657	5.1384	9.46687	5.28028	4.2748	2.83205	3.98548	12.5673	7.63564	6.65971	5.27163	0.648437	3.08778	3.11459	9.54231	4.33095	2.67127	12.0588	0	0	7.42517	4.32678	8.69699	5.66553	0	5.08245	3.13323	6.59149	8.22492	5.74583	5.60788	9.14735	11.9417
Aqu3.1.06642_001	12.6732	7.95598	5.69485	12.3322	13.6744	9.24049	5.49618	12.7442	9.9637	3.14184	5.09042	1.33194	8.43461	5.83593	1.76445	3.11459	7.34024	2.16548	0.890424	3.44538	0	5.25488	0	12.9803	3.4788	1.88851	10.044	5.71776	4.69985	3.22562	2.05623	3.11917	3.36473	1.28836	3.21073
Aqu3.1.06800_001	6.3366	1.989	1.89828	3.08304	2.10375	3.96021	4.2748	1.41603	7.97096	0	0	3.99582	7.38028	7.78124	1.32334	2.0764	5.87219	15.1583	31.1649	34.4538	51.9418	7.88233	0	12.9803	4.3485	3.77702	0	1.90592	0	2.24391	1.64498	34.1467	7.62672	10.6934	4.22465
Aqu3.1.06812_001	7.3927	1.989	7.59313	6.16608	5.25937	3.96021	4.2748	9.91219	3.98548	0	7.63564	6.65971	6.32596	2.59375	4.41112	3.11459	1.46805	2.16548	2.67127	3.44538	6.49273	2.62744	0	0	3.4788	7.55404	0	3.81184	7.83308	3.36587	1.64498	3.94	3.36473	3.6074	3.1544
Aqu3.1.06827_001	7.3927	0	15.1863	7.19376	1.05187	13.2007	3.66412	2.12404	1.99274	0	10.1808	1.33194	1.58149	2.59375	4.41112	6.22919	0.734024	32.4821	41.8499	55.126	0	5.25488	0	12.9803	18.2637	9.44255	0	1.27061	9.39969	45.1587	4.11246	1.4775	7.06593	0.773015	13.8568
Aqu3.1.06831_001	15.8415	37.7909	0	16.4429	14.7262	1.32007	2.44275	12.7442	15.9419	15.7092	0	14.6514	7.90745	0.648437	21.1734	1.0382	18.3506	4.33095	8.01382	8.61344	6.49273	2.62744	0	17.3071	1.7394	16.9966	15.0659	5.71776	12.5329	0.280489	2.26185	6.4025	25.2355	1.54603	16.11
Aqu3.1.07248_001	7.3927	7.95598	5.69485	19.5259	5.25937	3.96021	3.66412	2.12404	7.97096	0	7.63564	2.66388	2.63582	10.375	2.64667	1.0382	2.9361	2.16548	6.23297	1.72269	0	5.25488	0	4.32678	6.08789	3.77702	0	1.90592	4.69985	0.841466	5.75744	1.80583	1.23373	2.06137	5.46388
Aqu3.1.07511_001	4.2244	3.97799	3.79657	7.19376	4.2075	11.8806	10.3817	3.54007	1.99274	0	7.63564	11.9875	3.16298	4.53906	7.4989	2.0764	4.40414	8.6619	2.67127	3.44538	0	7.88233	7.42517	0	3.4788	1.88851	10.044	17.1533	6.26646	6.45124	16.8611	6.4025	7.62672	10.5645	12.1107
Aqu3.1.08068_001	5.2805	5.96699	0	7.19376	24.1931	2.64014	19.542	18.4084	11.9564	3.14184	12.7261	5.32776	4.21731	5.18749	4.85223	2.0764	8.07426	0	0.890424	5.16807	38.9564	0	0	12.9803	0	0	0	8.25899	20.366	3.92684	2.46748	11.6558	4.82278	1.93254	13.9132
Aqu3.1.08517_001	11.6171	23.868	24.6777	13.3598	8.415	11.8806	17.0992	7.78815	1.99274	9.42551	2.54521	2.66388	2.63582	5.83593	5.73445	14.5348	6.60622	2.16548	0.890424	3.44538	0	21.0195	0	17.3071	5.2182	3.77702	5.02198	10.8002	0	5.75002	1.64498	3.61167	2.24315	4.63809	2.30947
Aqu3.1.08605_001	2.1122	3.97799	7.59313	9.24913	7.36312	1.32007	33.5877	0	3.98548	15.7092	0	19.9791	28.4668	8.42968	11.4689	44.6425	11.7444	15.1583	28.4936	1.72269	12.9855	42.0391	14.8503	8.65356	6.95759	64.2094	10.044	12.7061	12.5329	54.5551	17.2723	37.5942	63.8177	21.5156	35.318
Aqu3.1.08644_001	5.2805	3.97799	0	11.3045	7.36312	10.5606	9.16029	3.54007	7.97096	9.42551	20.3617	7.99165	23.1952	13.6172	3.52889	5.19099	2.20207	4.33095	3.5617	5.16807	6.49273	0	7.42517	0	6.08789	0	10.044	0.635307	1.56662	5.89027	2.46748	6.4025	3.92552	7.85899	6.30881
Aqu3.1.08699_001	4.2244	1.989	28.4743	36.9965	18.9337	25.0813	3.66412	12.7442	43.8403	21.9929	0	22.643	27.4125	20.1015	5.73445	6.22919	17.6166	0	1.78085	1.72269	0	5.25488	7.42517	0	5.2182	1.88851	5.02198	11.4355	12.5329	13.4635	21.5904	1.64167	2.01884	32.0801	17.4619
Aqu3.1.08727_001	3.1683	1.989	0	11.3045	4.2075	6.60035	4.2748	4.95609	7.97096	3.14184	12.7261	2.66388	7.38028	11.6719	11.91	4.15279	5.13817	4.33095	1.78085	1.72269	19.4782	7.88233	0	4.32678	6.08789	3.77702	0	6.98837	6.26646	0.420733	18.9173	11.82	13.7954	21.9021	8.44929
Aqu3.1.08932_001	4.2244	3.97799	3.79657	18.4983	11.5706	3.96021	10.3817	14.1603	17.9347	6.28367	0	15.9833	7.38028	7.78124	6.17556	8.30558	5.13817	2.16548	10.6851	5.16807	6.49273	5.25488	0	0	3.4788	1.88851	0	3.81184	4.69985	14.3049	12.1318	10.0142	4.71062	5.92645	8.33664
Aqu3.1.09007_001	5.2805	0	0	5.1384	5.25937	2.64014	7.32824	14.8683	5.97822	3.14184	7.63564	5.32776	7.90745	2.59375	3.52889	13.4966	0.734024	8.6619	7.12339	15.5042	0	5.25488	7.42517	8.65356	4.3485	3.77702	10.044	8.25899	6.26646	7.85369	29.4041	22.9833	13.5711	25.2518	31.544
Aqu3.1.09099_001	4.2244	0	3.79657	3.08304	3.15562	3.96021	7.93892	12.0362	1.99274	25.1347	0	5.32776	16.3421	13.6172	9.70446	8.30558	8.07426	0	2.67127	1.72269	6.49273	5.25488	0	21.6339	12.1758	9.44255	0	1.90592	4.69985	0.280489	0.616869	5.74583	1.90668	1.54603	8.33664
Aqu3.1.09643_001	14.7854	5.96699	9.49142	18.4983	6.31125	6.60035	9.77098	3.54007	9.9637	15.7092	2.54521	7.99165	0.527163	9.72655	7.05779	2.0764	2.9361	2.16548	0.890424	5.16807	6.49273	15.7647	0	4.32678	2.6091	3.77702	0	6.98837	3.13323	3.22562	2.26185	1.14917	6.05651	5.66878	4.22465
Aqu3.1.10042_001	5.2805	0	0	13.3598	5.25937	5.28028	4.2748	8.49616	11.9564	15.7092	0	5.32776	3.16298	2.59375	7.05779	1.0382	0.734024	6.49643	0.890424	12.0588	12.9855	7.88233	14.8503	0	3.4788	16.9966	0	6.98837	0	7.15247	6.99118	11.82	7.29024	5.28227	5.35122
Aqu3.1.10135_001	0	89.5048	56.9485	0	23.1412	1.32007	15.8778	50.977	27.8983	21.9929	5.09042	2.66388	4.74447	14.2656	13.2334	13.4966	5.13817	32.4821	10.6851	24.1176	12.9855	15.7647	14.8503	4.32678	28.7001	0	15.0659	10.8002	1.56662	62.8295	56.1351	49.5783	2.01884	24.8653	51.2027
Aqu3.1.10180_001	6.3366	11.934	5.69485	6.16608	7.36312	7.92042	7.32824	4.24808	5.97822	9.42551	7.63564	2.66388	3.16298	6.48437	3.52889	7.26738	3.67012	0	0.890424	1.72269	0	0	0	21.6339	1.7394	0	5.02198	3.81184	1.56662	3.36587	2.26185	2.79083	2.69178	1.03069	2.47846
Aqu3.1.10527_001	3.1683	9.94498	18.9828	2.05536	76.7869	2.64014	6.10686	4.95609	13.9492	28.2765	0	1.33194	20.0322	0	2.64667	5.19099	15.4145	6.49643	5.34255	6.89076	6.49273	0	29.7007	8.65356	3.4788	11.3311	0	22.871	3.13323	9.53662	5.14057	18.2225	17.6087	5.53994	14.7018
Aqu3.1.10836_001	20.0659	0	3.79657	5.1384	1.05187	2.64014	8.54961	2.83205	1.99274	0	12.7261	3.99582	8.43461	3.24218	1.32334	4.15279	3.67012	12.9929	5.34255	10.3361	6.49273	21.0195	14.8503	0	4.3485	11.3311	5.02198	8.8943	0	17.5306	7.81367	4.10417	4.26199	14.3008	4.95692
Aqu3.1.11300_001	8.4488	1.989	22.7794	10.2768	1.05187	5.28028	3.66412	6.37212	7.97096	9.42551	5.09042	7.99165	21.6137	3.24218	7.4989	2.0764	15.4145	4.33095	8.01382	0	12.9855	0	7.42517	8.65356	6.08789	5.66553	5.02198	6.35307	10.9663	2.10367	6.57994	18.715	18.1695	5.79761	2.47846
Aqu3.1.11458_001	12.6732	3.97799	3.79657	7.19376	5.25937	6.60035	9.77098	13.4523	3.98548	0	7.63564	6.65971	3.16298	1.94531	3.52889	6.22919	3.67012	4.33095	3.5617	3.44538	12.9855	7.88233	0	8.65356	4.3485	11.3311	5.02198	1.90592	0	12.3415	6.57994	14.4467	3.58904	3.99391	4.11199
Aqu3.1.11600_001	3.1683	5.96699	1.89828	6.16608	5.25937	3.96021	3.66412	8.49616	0	0	5.09042	3.99582	11.5976	3.89062	3.97001	4.15279	44.0414	2.16548	5.34255	0	0	2.62744	0	8.65356	2.6091	7.55404	5.02198	2.54123	7.83308	2.94513	1.64498	3.61167	1.34589	1.67487	1.9715
Aqu3.1.11656_001	8.4488	35.8019	13.288	13.3598	14.7262	0	21.9847	12.7442	11.9564	28.2765	17.8165	27.9708	6.32596	1.29687	0.882224	21.8022	11.7444	0	3.5617	0	0	5.25488	14.8503	4.32678	3.4788	0	0	4.44715	6.26646	2.38416	14.5992	4.26833	7.17809	1.41719	11.2094
Aqu3.1.12825_001	7.3927	17.901	11.3897	14.3875	10.5187	10.5606	9.16029	4.95609	15.9419	3.14184	5.09042	7.99165	3.69014	3.89062	6.17556	5.19099	8.07426	4.33095	0	0	0	15.7647	7.42517	0	0	5.66553	0	6.35307	1.56662	9.95735	5.3462	7.55167	13.7954	8.88968	16.8986
Aqu3.1.13014_001	6.3366	0	13.288	19.5259	3.15562	11.8806	0	14.1603	1.99274	12.5673	5.09042	2.66388	4.21731	13.6172	2.64667	4.15279	22.7547	2.16548	6.23297	6.89076	0	5.25488	0	17.3071	6.08789	5.66553	5.02198	26.6829	3.13323	3.7866	0.616869	3.77583	1.57021	1.54603	5.97083
Aqu3.1.13365_001	4.2244	0	3.79657	1.02768	1.05187	0	1.83206	1.41603	5.97822	6.28367	0	0	1.58149	108.289	87.3401	5.19099	57.2539	288.008	154.934	194.664	19.4782	320.548	14.8503	51.9213	180.028	13.2196	180.791	3.81184	1.56662	204.897	3.08434	2.4625	174.629	152.928	18.5321
Aqu3.1.13457_001	8.4488	3.97799	9.49142	9.24913	4.2075	3.96021	3.66412	4.95609	3.98548	3.14184	7.63564	6.65971	2.10865	6.48437	7.4989	4.15279	4.40414	4.33095	2.67127	1.72269	0	2.62744	7.42517	0	2.6091	1.88851	5.02198	6.98837	4.69985	3.36587	4.31808	2.79083	2.46747	2.57672	2.81643
Aqu3.1.13809_001	4.2244	3.97799	3.79657	9.24913	10.5187	3.96021	5.49618	14.8683	1.99274	15.7092	5.09042	2.66388	5.27163	3.24218	5.29334	3.11459	8.07426	8.6619	6.23297	0	0	7.88233	7.42517	0	9.56669	0	5.02198	2.54123	7.83308	9.39638	20.3567	13.4617	11.7765	6.44179	7.15373
Aqu3.1.14115_001	0	0	5.69485	1.02768	3.15562	1.32007	4.2748	0.708013	9.9637	15.7092	0	1.33194	14.7606	0.648437	57.3445	37.3751	96.1571	6.49643	31.1649	0	38.9564	73.5684	14.8503	51.9213	22.6122	3.77702	60.2637	78.778	109.663	36.1831	34.339	0.4925	0.672946	0.901851	24.334
Aqu3.1.14167_001	16.8976	7.95598	13.288	4.11072	12.6225	0	13.4351	4.24808	7.97096	25.1347	5.09042	0	1.05433	5.83593	16.3211	2.0764	0.734024	0	25.8223	20.6723	6.49273	0	0	17.3071	5.2182	0	15.0659	14.6121	21.9326	8.8354	14.3936	43.5042	25.9084	13.9143	16.6733
Aqu3.1.14181_001	11.6171	0	51.2537	1.02768	1.05187	54.1229	30.5343	0.708013	37.862	3.14184	81.4468	46.6179	64.8411	55.7656	3.52889	78.903	0.734024	19.4893	4.45212	13.7815	149.333	5.25488	7.42517	0	3.4788	47.2128	10.044	17.7886	1.56662	57.36	30.6378	31.8483	115.634	2.57672	21.9118
Aqu3.1.14399_001	9.5049	1.989	9.49142	16.4429	6.31125	10.5606	11.603	10.6202	9.9637	0	15.2713	11.9875	7.90745	9.07811	9.26335	1.0382	4.40414	10.8274	4.45212	1.72269	6.49273	2.62744	7.42517	0	4.3485	1.88851	0	6.35307	1.56662	4.20733	4.31808	3.28333	5.15925	6.18412	6.36513
Aqu3.1.14457_001	5.2805	3.97799	3.79657	12.3322	9.46687	9.24049	3.05343	2.83205	13.9492	21.9929	15.2713	10.6555	0	9.72655	1.76445	5.19099	2.20207	10.8274	1.78085	0	6.49273	5.25488	0	12.9803	4.3485	1.88851	5.02198	4.44715	3.13323	7.29271	4.72933	18.2225	6.05651	5.92645	9.91384
Aqu3.1.14595_001	7.3927	1.989	5.69485	13.3598	6.31125	3.96021	3.66412	7.78815	3.98548	18.851	10.1808	11.9875	1.05433	9.72655	2.64667	4.15279	7.34024	0	3.5617	0	0	0	7.42517	30.2874	1.7394	3.77702	0	1.90592	10.9663	5.75002	2.87872	3.4475	4.82278	3.47857	3.71769
Aqu3.1.14747_001	7.3927	17.901	1.89828	5.1384	15.7781	5.28028	12.8244	7.08013	13.9492	9.42551	0	9.32359	2.63582	1.94531	1.32334	6.22919	4.40414	0	5.34255	3.44538	6.49273	0	7.42517	12.9803	0	1.88851	0	3.81184	0	1.96342	1.85061	4.59667	4.03767	1.54603	3.32339
Aqu3.1.14968_001	11.6171	11.934	3.79657	3.08304	13.6744	2.64014	7.93892	4.95609	5.97822	18.851	2.54521	7.99165	9.48894	2.59375	3.08778	7.26738	5.87219	0	4.45212	0	12.9855	7.88233	7.42517	0	2.6091	1.88851	5.02198	3.81184	0	2.24391	4.52371	4.26833	3.47689	2.57672	5.91451
Aqu3.1.15476_001	7.3927	15.912	1.89828	2.05536	4.2075	0	5.49618	2.12404	5.97822	0	15.2713	6.65971	6.85312	7.78124	3.08778	7.26738	5.13817	10.8274	5.34255	3.44538	0	10.5098	14.8503	8.65356	3.4788	3.77702	0	9.5296	1.56662	9.67686	7.1968	10.835	5.8322	3.47857	2.87276
Aqu3.1.15658_001	1.0561	5.96699	3.79657	8.22144	2.10375	6.60035	5.49618	8.49616	15.9419	6.28367	5.09042	5.32776	5.7988	2.59375	4.41112	1.0382	5.87219	17.3238	8.01382	1.72269	19.4782	5.25488	7.42517	4.32678	2.6091	7.55404	5.02198	3.81184	4.69985	7.99393	6.37431	8.70083	9.64555	5.28227	9.12524
Aqu3.1.15845_001	3.1683	7.95598	9.49142	8.22144	5.25937	5.28028	5.49618	9.20418	13.9492	6.28367	5.09042	2.66388	3.16298	3.24218	3.08778	3.11459	5.13817	2.16548	2.67127	1.72269	6.49273	7.88233	0	0	1.7394	1.88851	15.0659	1.90592	1.56662	5.89027	3.70121	5.4175	4.26199	3.73624	3.71769
Aqu3.1.16080_001	10.561	11.934	28.4743	7.19376	5.25937	10.5606	6.10686	37.5247	1.99274	0	5.09042	27.9708	12.6519	6.48437	20.2911	7.26738	12.4784	0	17.8085	1.72269	0	5.25488	37.1258	4.32678	10.4364	0	5.02198	5.08245	3.13323	31.555	5.14057	1.97	16.9358	3.86508	3.83035
Aqu3.1.16100_001	52.805	39.7799	36.0674	106.879	98.8762	48.8426	107.481	24.0725	83.695	122.532	33.0878	59.9374	9.48894	12.9687	12.7922	7.26738	2.9361	0	1.78085	3.44538	0	0	0	4.32678	0.869699	1.88851	5.02198	8.8943	7.83308	0.420733	0.411246	1.31333	0.785103	0.386508	0.3943
Aqu3.1.16115_001	39.0757	39.7799	9.49142	46.2456	28.4006	44.8824	40.916	19.8244	23.9129	9.42551	27.9973	47.9499	6.32596	1.29687	3.08778	0	2.9361	8.6619	1.78085	1.72269	6.49273	0	0	4.32678	0	5.66553	0	3.81184	0	11.0793	4.93495	5.91	4.59846	4.63809	6.02716
Aqu3.1.16120_001	8.4488	7.95598	7.59313	6.16608	4.2075	5.28028	4.88549	5.66411	5.97822	3.14184	0	11.9875	5.27163	2.59375	1.32334	5.19099	5.13817	4.33095	3.5617	0	0	0	7.42517	0	4.3485	1.88851	0	3.81184	1.56662	15.2866	9.04741	7.88	13.3468	2.70555	9.23789
Aqu3.1.16470_001	0	3.97799	3.79657	9.24913	0	6.60035	4.2748	16.2843	13.9492	21.9929	10.1808	5.32776	10.0161	5.83593	8.82224	6.22919	9.54231	0	2.67127	0	0	7.88233	0	8.65356	0	1.88851	15.0659	11.4355	4.69985	4.06709	17.2723	1.4775	1.45805	4.25158	9.12524
Aqu3.1.16474_001	5.2805	3.97799	3.79657	12.3322	13.6744	11.8806	7.93892	5.66411	17.9347	6.28367	0	5.32776	4.74447	3.89062	5.29334	7.26738	14.6805	10.8274	1.78085	6.89076	6.49273	7.88233	0	8.65356	2.6091	1.88851	5.02198	5.71776	3.13323	8.41466	9.8699	6.56667	3.47689	5.28227	4.44996
Aqu3.1.16486_001	13.7293	9.94498	0	2.05536	13.6744	6.60035	15.8778	7.78815	3.98548	28.2765	10.1808	13.3194	4.74447	8.42968	8.38112	0	8.07426	0	4.45212	8.61344	0	13.1372	7.42517	8.65356	0	11.3311	0	7.62368	4.69985	1.68293	0.205623	9.85	4.37415	0.515343	3.99933
Aqu3.1.16686_001	0	0	43.6605	26.7197	3.15562	3.96021	5.49618	3.54007	3.98548	9.42551	7.63564	5.32776	3.16298	2.59375	1.32334	5.19099	2.9361	0	2.67127	3.44538	0	2.62744	7.42517	0	2.6091	1.88851	15.0659	1.90592	1.56662	2.94513	46.4708	4.76083	2.9161	1.54603	1.40822
Aqu3.1.16936_001	5.2805	5.96699	7.59313	3.08304	3.15562	3.96021	8.54961	20.5324	3.98548	3.14184	5.09042	1.33194	2.10865	7.78124	3.52889	3.11459	5.13817	2.16548	4.45212	3.44538	25.9709	7.88233	14.8503	8.65356	6.08789	3.77702	10.044	2.54123	3.13323	4.62807	9.25303	8.3725	9.75771	12.2394	8.16765
Aqu3.1.17172_001	9.5049	7.95598	7.59313	6.16608	5.25937	1.32007	1.83206	8.49616	0	9.42551	7.63564	1.33194	6.85312	1.29687	0.441112	8.30558	4.40414	6.49643	7.12339	0	6.49273	5.25488	0	8.65356	6.95759	5.66553	5.02198	4.44715	14.0995	1.2622	3.90684	3.61167	1.90668	2.19021	2.47846
Aqu3.1.17190_001	4.2244	1.989	9.49142	5.1384	4.2075	2.64014	4.88549	0.708013	7.97096	3.14184	5.09042	2.66388	6.85312	7.78124	8.38112	7.26738	8.80829	6.49643	10.6851	10.3361	0	10.5098	14.8503	30.2874	7.82729	3.77702	0	11.4355	3.13323	8.27442	10.0755	2.29833	7.4024	7.60132	10.0265
Aqu3.1.17536_001	3.1683	9.94498	1.89828	17.4706	4.2075	1.32007	3.66412	16.2843	5.97822	0	5.09042	3.99582	5.27163	1.94531	5.73445	2.0764	15.4145	4.33095	2.67127	1.72269	0	5.25488	7.42517	12.9803	6.08789	5.66553	5.02198	1.90592	4.69985	2.38416	3.08434	5.08917	6.50514	3.86508	5.35122
Aqu3.1.17701_001	4.2244	5.96699	5.69485	3.08304	7.36312	0	1.83206	2.83205	1.99274	12.5673	7.63564	2.66388	7.90745	2.59375	0	8.30558	3.67012	2.16548	5.34255	6.89076	0	0	7.42517	12.9803	4.3485	3.77702	0	3.17653	0	6.73173	6.78556	5.08917	5.27141	3.47857	4.78793
Aqu3.1.17879_001	4.2244	3.97799	9.49142	16.4429	18.9337	18.481	3.05343	14.1603	31.8838	18.851	5.09042	10.6555	5.27163	0.648437	5.73445	2.0764	2.9361	4.33095	5.34255	5.16807	6.49273	2.62744	0	0	2.6091	5.66553	0	12.0708	0	2.24391	5.75744	20.685	4.59846	2.44788	6.59045
Aqu3.1.18060_001	6.3366	5.96699	1.89828	9.24913	6.31125	1.32007	4.2748	9.91219	23.9129	9.42551	5.09042	13.3194	1.05433	21.3984	9.70446	9.34378	4.40414	4.33095	9.79467	1.72269	6.49273	39.4116	0	4.32678	2.6091	3.77702	10.044	4.44715	6.26646	4.34758	14.5992	7.55167	6.6173	33.1108	27.5447
Aqu3.1.18097_001	284.091	163.098	45.5588	103.796	133.588	162.369	207.023	33.2766	77.7168	116.248	231.614	142.518	26.8853	14.914	19.4089	19.7258	14.6805	0	5.34255	0	0	0	0	12.9803	5.2182	1.88851	5.02198	6.98837	0	0.841466	0.205623	0.328333	0.112158	1.03069	0.450629
Aqu3.1.18490_001	12.6732	3.97799	9.49142	19.5259	4.2075	11.8806	7.32824	20.5324	0	15.7092	2.54521	5.32776	0	5.83593	0.441112	4.15279	4.40414	2.16548	5.34255	6.89076	19.4782	7.88233	0	4.32678	20.0031	1.88851	0	4.44715	0	14.8659	11.9261	10.5067	14.244	15.4603	11.0404
Aqu3.1.18599_001	10.561	5.96699	37.9657	27.7474	9.46687	22.4412	12.8244	12.0362	9.9637	6.28367	5.09042	6.65971	11.5976	16.8594	6.17556	13.4966	5.13817	2.16548	6.23297	1.72269	12.9855	0	0	21.6339	1.7394	3.77702	0	1.27061	4.69985	1.54269	3.70121	2.29833	2.57962	2.19021	4.16832
Aqu3.1.18638_001	5.2805	1.989	15.1863	16.4429	4.2075	3.96021	2.44275	2.12404	5.97822	3.14184	22.9069	0	3.69014	1.29687	0	3.11459	5.13817	2.16548	5.34255	1.72269	0	0	0	12.9803	12.1758	3.77702	20.0879	15.8827	26.6325	3.64635	1.43936	3.61167	4.4863	1.28836	3.26706
Aqu3.1.18835_001	7.3927	1.989	5.69485	5.1384	2.10375	3.96021	6.10686	0.708013	5.97822	0	2.54521	14.6514	1.58149	14.914	5.73445	9.34378	4.40414	12.9929	5.34255	3.44538	0	0	7.42517	30.2874	3.4788	1.88851	15.0659	1.27061	4.69985	6.311	5.14057	4.59667	9.19692	3.09206	3.71769
Aqu3.1.18988_001	0	23.868	0	14.3875	0	15.8408	4.88549	27.6125	3.98548	0	0	9.32359	2.10865	0.648437	1.76445	1.0382	0.734024	6.49643	13.3564	8.61344	6.49273	13.1372	22.2755	8.65356	6.95759	18.8851	25.1099	8.8943	7.83308	1.96342	11.7205	2.79083	15.5899	13.5278	9.29422
Aqu3.1.19021_001	3.1683	7.95598	1.89828	7.19376	1.05187	3.96021	3.05343	5.66411	7.97096	6.28367	0	5.32776	6.32596	7.78124	10.5867	4.15279	8.07426	6.49643	8.01382	5.16807	0	0	7.42517	8.65356	0.869699	3.77702	10.044	5.08245	6.26646	8.41466	12.9542	4.59667	6.6173	7.21481	6.02716
Aqu3.1.19533_001	9.5049	1.989	13.288	5.1384	11.5706	2.64014	3.05343	7.78815	0	6.28367	5.09042	1.33194	2.10865	8.42968	1.76445	3.11459	6.60622	2.16548	10.6851	10.3361	0	5.25488	14.8503	17.3071	9.56669	11.3311	5.02198	6.35307	12.5329	18.2318	10.0755	4.4325	10.8793	10.6934	16.6169
Aqu3.1.19902_001	6.3366	1.989	5.69485	3.08304	3.15562	2.64014	3.66412	2.83205	0	18.851	5.09042	11.9875	3.69014	4.53906	1.76445	0	3.67012	8.6619	7.12339	8.61344	0	2.62744	0	0	3.4788	0	5.02198	1.90592	4.69985	5.89027	6.16869	6.23833	8.29966	7.73015	7.60436
Aqu3.1.19974_001	3.1683	0	7.59313	8.22144	7.36312	10.5606	12.2137	4.95609	3.98548	18.851	15.2713	2.66388	3.16298	5.18749	2.64667	4.15279	3.67012	2.16548	2.67127	1.72269	0	2.62744	0	4.32678	2.6091	1.88851	0	4.44715	4.69985	7.43295	4.72933	5.58167	3.25257	5.66878	4.67528
Aqu3.1.20096_001	25.3464	1.989	0	19.5259	17.8819	1.32007	0.610686	8.49616	41.8475	6.28367	10.1808	25.3069	34.7928	27.2343	0	25.9549	47.7116	4.33095	6.23297	1.72269	38.9564	21.0195	14.8503	17.3071	4.3485	1.88851	15.0659	18.4239	0	15.0062	19.1229	1.31333	5.72004	19.3254	3.60503
Aqu3.1.20672_001	9.5049	0	17.0846	17.4706	9.46687	7.92042	7.32824	0	3.98548	0	2.54521	2.66388	261.473	400.734	3.08778	175.455	46.2435	64.9643	22.2606	62.0168	6.49273	0	0	51.9213	13.9152	30.2162	5.02198	5.71776	14.0995	1.2622	0.411246	2.79083	6.72946	2.96323	5.91451
Aqu3.1.20813_001	2.1122	7.95598	7.59313	4.11072	3.15562	6.60035	3.05343	2.12404	5.97822	0	0	1.33194	2.10865	2.59375	1.32334	1.0382	0.734024	8.6619	4.45212	8.61344	6.49273	2.62744	7.42517	0	4.3485	7.55404	0	5.71776	4.69985	7.71344	6.57994	6.4025	7.51456	6.05529	7.49171
Aqu3.1.20891_001	14.7854	7.95598	18.9828	33.9135	2.10375	3.96021	17.0992	5.66411	1.99274	18.851	2.54521	5.32776	2.63582	9.07811	3.08778	3.11459	6.60622	0	1.78085	1.72269	6.49273	2.62744	0	17.3071	8.69699	33.9932	5.02198	11.4355	14.0995	4.06709	5.14057	1.4775	3.58904	3.2209	2.53479
Aqu3.1.20968_001	3.1683	1.989	5.69485	4.11072	7.36312	5.28028	3.05343	7.08013	0	3.14184	5.09042	3.99582	1.58149	1.94531	1.32334	1.0382	5.87219	6.49643	2.67127	1.72269	0	0	22.2755	4.32678	6.95759	5.66553	0	5.08245	1.56662	12.4818	7.60805	3.94	6.50514	3.86508	4.11199
Aqu3.1.21055_001	5.2805	9.94498	3.79657	5.1384	6.31125	6.60035	4.2748	6.37212	0	3.14184	10.1808	5.32776	4.21731	2.59375	5.29334	1.0382	6.60622	0	2.67127	1.72269	0	10.5098	7.42517	0	9.56669	7.55404	0	3.81184	9.39969	5.89027	2.6731	5.4175	8.86045	7.73015	8.33664
Aqu3.1.21168_001	5.2805	0	17.0846	2.05536	13.6744	10.5606	7.93892	10.6202	7.97096	3.14184	10.1808	11.9875	0.527163	2.59375	1.32334	1.0382	11.7444	2.16548	6.23297	15.5042	0	10.5098	0	4.32678	10.4364	3.77702	10.044	6.98837	4.69985	13.6037	12.3374	11.6558	6.28083	10.5645	9.06891
Aqu3.1.21213_001	3.1683	15.912	3.79657	4.11072	4.2075	9.24049	8.54961	7.78815	3.98548	6.28367	0	11.9875	2.63582	3.24218	0.882224	5.19099	8.80829	4.33095	8.01382	8.61344	0	5.25488	7.42517	4.32678	6.08789	9.44255	0	8.25899	7.83308	14.7257	17.478	13.6258	11.6644	10.6934	13.6879
Aqu3.1.21429_001	9.5049	9.94498	1.89828	1.02768	13.6744	18.481	6.10686	14.8683	7.97096	6.28367	12.7261	14.6514	3.16298	4.53906	8.38112	1.0382	13.2124	0	3.5617	13.7815	6.49273	18.3921	7.42517	4.32678	12.1758	3.77702	0	3.17653	0	7.99393	8.0193	10.835	10.5428	7.85899	7.49171
Aqu3.1.21577_001	3.1683	7.95598	7.59313	10.2768	1.05187	1.32007	4.88549	11.3282	9.9637	25.1347	0	3.99582	3.16298	2.59375	6.61668	1.0382	7.34024	4.33095	5.34255	18.9496	12.9855	2.62744	0	4.32678	4.3485	1.88851	5.02198	11.4355	4.69985	5.60978	19.7398	5.91	16.8236	3.99391	17.1239
Aqu3.1.21803_001	4.2244	5.96699	5.69485	4.11072	5.25937	3.96021	4.2748	4.95609	0	0	5.09042	3.99582	2.63582	14.914	6.17556	0	4.40414	2.16548	1.78085	0	6.49273	7.88233	0	8.65356	7.82729	11.3311	0	4.44715	7.83308	6.03051	5.75744	7.22333	5.38356	11.8529	7.43538
Aqu3.1.22056_001	0	1.989	7.59313	0	15.7781	9.24049	2.44275	7.08013	5.97822	0	2.54521	2.66388	4.74447	5.83593	3.52889	4.15279	0.734024	12.9929	3.5617	1.72269	0	7.88233	0	8.65356	3.4788	7.55404	15.0659	10.1649	14.0995	7.99393	8.63617	8.20833	7.29024	8.11666	4.44996
Aqu3.1.22216_001	3.1683	1.989	5.69485	22.609	1.05187	2.64014	14.0458	8.49616	5.97822	18.851	5.09042	15.9833	7.38028	5.18749	12.3511	18.6876	4.40414	2.16548	8.90424	10.3361	12.9855	2.62744	0	0	2.6091	0	5.02198	2.54123	4.69985	8.97564	7.60805	4.925	2.57962	5.79761	9.63219
Aqu3.1.22256_001	85.5441	33.8129	20.8811	61.6608	30.5044	38.282	58.0152	19.1164	11.9564	47.1275	43.2686	29.3027	11.5976	7.1328	6.17556	4.15279	7.34024	4.33095	1.78085	1.72269	0	0	0	4.32678	1.7394	1.88851	10.044	9.5296	1.56662	9.53662	4.72933	7.88	7.62672	3.6074	5.01325
Aqu3.1.22397_001	8.4488	5.96699	24.6777	15.4152	12.6225	1.32007	7.93892	23.3644	1.99274	6.28367	20.3617	3.99582	5.27163	5.83593	6.17556	4.15279	4.40414	2.16548	4.45212	1.72269	0	0	0	0	9.56669	1.88851	5.02198	10.1649	9.39969	3.64635	13.5711	9.85	6.95377	8.50317	8.50562
Aqu3.1.22866_001	8.4488	17.901	0	12.3322	15.7781	1.32007	0.610686	7.08013	7.97096	9.42551	17.8165	6.65971	1.58149	9.72655	8.82224	2.0764	2.20207	6.49643	4.45212	10.3361	0	2.62744	0	8.65356	11.3061	1.88851	0	3.81184	0	7.15247	4.52371	3.77583	9.75771	13.9143	3.77402
Aqu3.1.23004_001	9.5049	3.97799	5.69485	3.08304	11.5706	6.60035	1.83206	4.24808	19.9274	3.14184	10.1808	7.99165	1.58149	1.29687	4.85223	5.19099	3.67012	0	6.23297	1.72269	0	21.0195	7.42517	4.32678	8.69699	1.88851	0	5.71776	3.13323	6.311	5.96307	4.59667	5.94435	5.79761	4.61895
Aqu3.1.23299_001	2.1122	0	1.89828	4.11072	8.415	1.32007	2.44275	4.24808	0	9.42551	5.09042	2.66388	10.5433	4.53906	7.05779	7.26738	5.13817	2.16548	14.2468	13.7815	19.4782	7.88233	7.42517	4.32678	7.82729	3.77702	15.0659	1.90592	10.9663	7.01222	8.84179	10.9992	7.62672	6.44179	10.5898
Aqu3.1.23387_001	12.6732	3.97799	5.69485	3.08304	11.5706	9.24049	1.22137	6.37212	1.99274	18.851	0	3.99582	2.10865	3.24218	2.64667	5.19099	2.9361	0	13.3564	18.9496	25.9709	0	7.42517	0	1.7394	1.88851	0	7.62368	4.69985	26.9269	17.6836	31.3558	18.2817	9.66269	25.5732
Aqu3.1.23422_001	4.2244	11.934	18.9828	7.19376	5.25937	10.5606	11.603	6.37212	11.9564	3.14184	5.09042	15.9833	7.90745	2.59375	5.73445	1.0382	2.9361	4.33095	1.78085	3.44538	0	0	0	0	3.4788	5.66553	5.02198	2.54123	7.83308	3.92684	4.52371	8.20833	9.64555	10.3069	11.0404
Aqu3.1.23474_001	11.6171	17.901	22.7794	20.5536	7.36312	6.60035	10.9924	5.66411	1.99274	21.9929	2.54521	3.99582	10.0161	14.2656	0.441112	6.22919	2.9361	0	0	3.44538	0	10.5098	0	25.9607	5.2182	3.77702	5.02198	3.17653	21.9326	11.0793	1.85061	0.328333	3.02826	4.76693	3.5487
Aqu3.1.23641_001	3.1683	1.989	3.79657	7.19376	6.31125	1.32007	7.93892	9.20418	5.97822	0	0	2.66388	1.58149	4.53906	1.76445	2.0764	3.67012	8.6619	6.23297	8.61344	0	2.62744	22.2755	8.65356	8.69699	7.55404	0	8.25899	4.69985	12.3415	15.4217	13.2975	16.0385	6.31296	12.2796
Aqu3.1.23690_001	2.1122	0	13.288	7.19376	0	1.32007	4.88549	3.54007	9.9637	0	7.63564	5.32776	1.58149	7.1328	2.64667	5.19099	2.20207	6.49643	0	8.61344	0	2.62744	0	86.5356	2.6091	0	0	28.5888	4.69985	11.3598	2.05623	3.4475	1.12158	3.09206	3.88667
Aqu3.1.23747_001	10.561	3.97799	13.288	16.4429	4.2075	1.32007	1.83206	2.83205	11.9564	12.5673	5.09042	2.66388	7.38028	2.59375	1.32334	5.19099	7.34024	4.33095	4.45212	3.44538	0	13.1372	7.42517	4.32678	6.08789	1.88851	0	1.90592	4.69985	0.420733	2.87872	1.97	1.45805	2.96323	0.225314
Aqu3.1.23855_001	5.2805	0	11.3897	5.1384	1.05187	2.64014	11.603	1.41603	11.9564	9.42551	7.63564	5.32776	2.10865	1.29687	1.32334	0	3.67012	6.49643	6.23297	6.89076	19.4782	10.5098	7.42517	0	3.4788	16.9966	0	0.635307	0	11.2196	6.57994	7.55167	6.95377	7.08597	8.16765
Aqu3.1.24135_001	3.1683	11.934	17.0846	0	1.05187	1.32007	1.22137	14.8683	23.9129	15.7092	15.2713	2.66388	1.05433	1.29687	3.08778	2.0764	7.34024	4.33095	8.01382	8.61344	25.9709	5.25488	22.2755	0	11.3061	7.55404	15.0659	1.90592	7.83308	15.5671	19.5342	10.0142	1.79452	33.3685	7.54804
Aqu3.1.24145_001	5.2805	1.989	7.59313	9.24913	12.6225	7.92042	3.66412	7.08013	5.97822	3.14184	7.63564	2.66388	7.90745	6.48437	7.4989	1.0382	10.2763	2.16548	11.5755	12.0588	0	15.7647	0	4.32678	3.4788	1.88851	10.044	3.81184	3.13323	8.55491	14.188	21.5058	5.72004	8.632	15.3214
Aqu3.1.24271_001	1.0561	0	3.79657	0	6.31125	0	6.71755	1.41603	3.98548	0	5.09042	1.33194	5.7988	4.53906	26.4667	16.6112	27.8929	25.9857	8.90424	22.395	19.4782	42.0391	14.8503	12.9803	12.1758	16.9966	15.0659	12.0708	23.4992	4.48782	3.28997	12.3125	4.82278	4.38042	5.06958
Aqu3.1.24517_001	3.1683	3.97799	9.49142	5.1384	7.36312	1.32007	3.66412	9.20418	1.99274	3.14184	2.54521	2.66388	1.58149	5.83593	7.4989	4.15279	5.13817	8.6619	8.01382	10.3361	12.9855	5.25488	7.42517	8.65356	8.69699	13.2196	5.02198	9.5296	6.26646	3.50611	13.3655	19.2075	5.60788	4.50926	19.8277
Aqu3.1.24615_001	3.1683	0	0	9.24913	0	1.32007	0.610686	2.83205	0	0	5.09042	3.99582	4.21731	23.3437	16.3211	2.0764	30.095	10.8274	4.45212	13.7815	12.9855	23.647	0	47.5946	8.69699	15.1081	55.2418	10.8002	43.8652	2.24391	2.26185	1.4775	4.4863	2.19021	3.43605
Aqu3.1.24660_001	1.0561	7.95598	7.59313	2.05536	7.36312	9.24049	2.44275	4.95609	5.97822	12.5673	10.1808	10.6555	3.69014	0.648437	4.41112	2.0764	2.9361	0	7.12339	8.61344	0	5.25488	0	4.32678	3.4788	0	15.0659	4.44715	1.56662	7.15247	14.5992	4.26833	4.37415	7.60132	7.77335
Aqu3.1.25016_001	2.1122	3.97799	15.1863	5.1384	9.46687	11.8806	3.05343	4.95609	1.99274	6.28367	7.63564	1.33194	2.10865	3.24218	13.2334	7.26738	4.40414	8.6619	7.12339	1.72269	0	21.0195	0	0	6.95759	1.88851	5.02198	3.17653	7.83308	3.22562	1.02811	0.656667	0.44863	2.31905	2.25314
Aqu3.1.25602_001	62.3099	27.8459	24.6777	35.9688	21.0375	39.6021	41.5267	18.4084	15.9419	47.1275	17.8165	18.6472	16.8692	22.0468	5.29334	3.11459	1.46805	0	0.890424	5.16807	0	0	0	8.65356	0	1.88851	10.044	10.8002	7.83308	1.40244	0.411246	1.4775	0.336473	1.15952	1.46454
Aqu3.1.25774_001	3.1683	15.912	0	2.05536	4.2075	5.28028	6.10686	12.7442	11.9564	9.42551	2.54521	1.33194	5.7988	1.94531	7.05779	8.30558	8.80829	0	5.34255	1.72269	12.9855	7.88233	0	0	5.2182	0	0	2.54123	4.69985	3.22562	3.90684	8.04417	9.08477	3.47857	2.14049
Aqu3.1.25913_001	23.2342	7.95598	22.7794	45.2179	17.8819	39.6021	17.7099	7.78815	11.9564	25.1347	10.1808	23.9749	7.38028	5.83593	3.97001	11.4202	13.2124	0	0.890424	0	0	5.25488	0	4.32678	6.08789	1.88851	10.044	0	0	3.64635	9.8699	5.74583	2.9161	5.15343	6.30881
Aqu3.1.26022_001	2.1122	3.97799	1.89828	2.05536	5.25937	5.28028	1.22137	5.66411	0	0	0	5.32776	5.7988	6.48437	1.76445	2.0764	2.20207	23.8202	4.45212	12.0588	19.4782	7.88233	22.2755	4.32678	7.82729	7.55404	10.044	5.71776	4.69985	13.3232	11.7205	13.9542	10.2063	15.9756	12.505
Aqu3.1.26025_001	14.7854	1.989	13.288	8.22144	26.2969	15.8408	7.93892	11.3282	11.9564	6.28367	0	6.65971	4.74447	3.89062	0.441112	6.22919	0.734024	4.33095	4.45212	3.44538	0	7.88233	0	17.3071	5.2182	3.77702	15.0659	7.62368	1.56662	6.03051	5.3462	5.4175	6.05651	7.60132	6.42146
Aqu3.1.26128_001	24.2903	27.8459	36.0674	36.9965	33.66	15.8408	14.0458	9.20418	11.9564	21.9929	2.54521	10.6555	20.0322	0.648437	5.29334	9.34378	8.07426	2.16548	0.890424	0	6.49273	0	0	4.32678	6.95759	1.88851	0	12.7061	6.26646	8.8354	3.49559	6.4025	9.08477	12.1106	2.25314
Aqu3.1.26234_001	2.1122	5.96699	3.79657	4.11072	7.36312	9.24049	2.44275	3.54007	1.99274	0	5.09042	2.66388	1.58149	7.78124	1.32334	9.34378	5.13817	4.33095	3.5617	3.44538	19.4782	10.5098	7.42517	8.65356	6.95759	7.55404	0	4.44715	4.69985	17.6708	8.84179	6.73083	6.84161	7.73015	9.40688
Aqu3.1.26242_001	4.2244	5.96699	0	8.22144	4.2075	7.92042	1.22137	3.54007	5.97822	0	0	10.6555	1.58149	2.59375	14.1156	3.11459	3.67012	8.6619	2.67127	1.72269	0	0	0	12.9803	2.6091	0	0	5.08245	4.69985	6.03051	4.52371	5.25333	6.95377	5.0246	3.66136
Aqu3.1.26245_001	9.5049	5.96699	3.79657	16.4429	22.0894	9.24049	0.610686	8.49616	1.99274	9.42551	7.63564	1.33194	5.7988	3.24218	8.82224	2.0764	14.6805	10.8274	3.5617	8.61344	12.9855	5.25488	0	12.9803	5.2182	0	5.02198	2.54123	1.56662	4.76831	3.08434	3.94	1.34589	2.83439	14.5328
Aqu3.1.26629_001	4.2244	15.912	0	0	1.05187	0	12.2137	28.3205	1.99274	3.14184	20.3617	9.32359	7.38028	8.42968	3.97001	0	2.20207	17.3238	5.34255	5.16807	12.9855	7.88233	0	8.65356	12.1758	5.66553	5.02198	6.35307	12.5329	9.11589	11.5149	16.5808	22.5437	8.50317	8.16765
Aqu3.1.26866_001	3.1683	7.95598	7.59313	8.22144	46.2825	15.8408	3.66412	2.12404	37.862	25.1347	30.5425	1.33194	9.48894	9.72655	3.52889	13.4966	6.60622	0	2.67127	0	6.49273	5.25488	0	4.32678	9.56669	0	0	6.98837	1.56662	18.5123	1.02811	8.3725	4.71062	11.5952	2.25314
Aqu3.1.27008_001	6.3366	7.95598	1.89828	7.19376	6.31125	5.28028	3.66412	7.78815	17.9347	3.14184	2.54521	7.99165	0.527163	4.53906	5.73445	3.11459	6.60622	4.33095	3.5617	10.3361	0	7.88233	0	4.32678	3.4788	3.77702	10.044	4.44715	3.13323	10.0976	5.75744	9.3575	6.6173	6.95714	7.04108
Aqu3.1.27100_001	10.561	21.879	3.79657	3.08304	13.6744	39.6021	65.3434	4.24808	23.9129	12.5673	2.54521	98.5636	0.527163	5.83593	5.29334	0	1.46805	0	5.34255	6.89076	6.49273	0	0	4.32678	3.4788	7.55404	25.1099	1.90592	9.39969	1.82318	2.46748	2.13417	0.672946	1.41719	1.5772
Aqu3.1.27239_001	9.5049	5.96699	3.79657	11.3045	2.10375	1.32007	6.10686	4.24808	1.99274	6.28367	7.63564	5.32776	2.63582	3.24218	5.73445	4.15279	3.67012	2.16548	14.2468	1.72269	12.9855	10.5098	7.42517	4.32678	2.6091	7.55404	0	4.44715	4.69985	6.45124	6.16869	8.53667	6.72946	6.05529	7.99866
Aqu3.1.27583_001	10.561	3.97799	11.3897	5.1384	1.05187	5.28028	1.22137	16.2843	7.97096	3.14184	0	11.9875	0	2.59375	10.1456	3.11459	3.67012	12.9929	12.4659	10.3361	38.9564	2.62744	14.8503	8.65356	6.95759	1.88851	20.0879	12.7061	3.13323	15.7074	6.57994	11.82	4.26199	5.66878	7.37905
Aqu3.1.27622_001	5.2805	1.989	1.89828	7.19376	9.46687	5.28028	6.71755	0	19.9274	9.42551	12.7261	0	1.05433	5.83593	1.32334	5.19099	2.20207	0	2.67127	1.72269	0	15.7647	0	4.32678	6.08789	7.55404	0	5.08245	7.83308	5.46953	1.85061	1.97	4.03767	9.27618	3.21073
Aqu3.1.27629_001	1.0561	0	0	2.05536	2.10375	0	1.22137	2.12404	0	0	2.54521	2.66388	4.74447	10.375	2.64667	20.764	2.20207	346.476	157.605	222.227	460.984	105.098	111.378	30.2874	213.946	124.642	381.67	125.155	162.928	13.4635	69.295	78.6358	99.1473	26.669	54.8077
Aqu3.1.27788_001	8.4488	7.95598	3.79657	9.24913	4.2075	5.28028	4.88549	11.3282	11.9564	6.28367	25.4521	5.32776	10.5433	5.83593	7.05779	8.30558	11.0104	4.33095	6.23297	3.44538	0	0	0	0	6.08789	3.77702	0	3.17653	3.13323	9.11589	9.66428	7.3875	6.72946	6.44179	7.43538
Aqu3.1.27886_001	2.1122	1.989	1.89828	4.11072	4.2075	5.28028	1.83206	3.54007	0	3.14184	5.09042	2.66388	14.7606	7.78124	4.41112	11.4202	4.40414	4.33095	12.4659	8.61344	6.49273	5.25488	0	17.3071	13.0455	13.2196	20.0879	9.5296	14.0995	5.46953	9.25303	5.91	5.15925	7.47248	8.44929
Aqu3.1.28037_001	68.6465	1.989	0	6.16608	10.5187	10.5606	0.610686	55.2251	7.97096	3.14184	2.54521	27.9708	62.2053	1.29687	0	2.0764	11.7444	2.16548	8.90424	15.5042	71.42	0	0	12.9803	14.7849	7.55404	35.1538	3.81184	18.7994	5.0488	2.26185	30.535	40.2646	1.15952	20.8979
Aqu3.1.28292_001	4.2244	3.97799	13.288	6.16608	3.15562	6.60035	11.603	9.91219	1.99274	3.14184	17.8165	17.3152	3.16298	10.375	13.6745	12.4584	11.0104	2.16548	12.4659	13.7815	12.9855	2.62744	14.8503	8.65356	9.56669	3.77702	0	5.08245	1.56662	11.7805	7.60805	9.68583	6.05651	13.9143	14.5328
Aqu3.1.28477_001	7.3927	11.934	5.69485	8.22144	6.31125	9.24049	12.2137	11.3282	3.98548	6.28367	0	9.32359	17.9235	9.72655	13.6745	4.15279	6.60622	2.16548	4.45212	0	0	0	7.42517	0	8.69699	5.66553	0	13.3414	1.56662	9.95735	12.9542	14.2825	9.42124	13.1413	10.7024
Aqu3.1.28524_001	25.3464	31.8239	9.49142	30.8304	35.7637	27.7215	16.4885	28.3205	5.97822	6.28367	27.9973	9.32359	4.21731	1.29687	3.08778	0	7.34024	4.33095	5.34255	0	12.9855	2.62744	0	8.65356	8.69699	3.77702	10.044	3.81184	4.69985	6.03051	8.22492	9.85	8.52398	9.01851	5.18223
Aqu3.1.28555_001	32.7391	51.7139	30.3725	18.4983	116.758	25.0813	46.4122	14.1603	25.9056	9.42551	2.54521	5.32776	7.90745	7.1328	1.76445	1.0382	14.6805	0	0.890424	1.72269	0	2.62744	0	12.9803	4.3485	1.88851	0	18.4239	0	0.560978	2.46748	1.14917	2.13099	1.28836	0.901258
Aqu3.1.28653_001	14.7854	0	9.49142	18.4983	1.05187	7.92042	7.32824	14.1603	0	6.28367	7.63564	9.32359	18.4507	2.59375	10.5867	4.15279	5.13817	8.6619	7.12339	18.9496	0	2.62744	7.42517	17.3071	1.7394	3.77702	5.02198	5.71776	1.56662	24.4025	15.4217	11.1633	15.3656	7.85899	10.7024
Aqu3.1.28679_001	4.2244	0	1.89828	4.11072	8.415	2.64014	7.32824	2.83205	7.97096	0	5.09042	9.32359	9.48894	14.2656	8.38112	5.19099	2.20207	4.33095	7.12339	1.72269	19.4782	0	0	12.9803	9.56669	3.77702	10.044	5.08245	7.83308	2.5244	4.11246	0.820833	1.68236	4.12275	1.9715
Aqu3.1.28850_001	5.2805	9.94498	18.9828	8.22144	8.415	10.5606	8.54961	13.4523	5.97822	18.851	7.63564	15.9833	1.58149	0.648437	2.20556	2.0764	2.20207	4.33095	0.890424	0	6.49273	10.5098	0	8.65356	4.3485	1.88851	0	3.17653	0	10.3781	6.37431	4.4325	7.29024	6.18412	8.56195
Aqu3.1.28873_001	3.1683	9.94498	1.89828	8.22144	7.36312	2.64014	4.2748	1.41603	0	6.28367	2.54521	2.66388	2.63582	2.59375	14.5567	2.0764	6.60622	6.49643	4.45212	8.61344	19.4782	15.7647	7.42517	4.32678	3.4788	0	15.0659	3.81184	9.39969	5.89027	6.78556	6.56667	5.49572	5.0246	5.57653
Aqu3.1.28988_001	4.2244	5.96699	5.69485	1.02768	2.10375	1.32007	10.3817	7.08013	1.99274	0	5.09042	2.66388	4.74447	1.94531	3.97001	4.15279	5.87219	10.8274	8.90424	10.3361	6.49273	0	0	12.9803	8.69699	3.77702	25.1099	3.81184	6.26646	5.46953	5.14057	4.925	5.49572	5.28227	3.37972
Aqu3.1.29502_001	1.0561	9.94498	1.89828	23.6367	4.2075	3.96021	16.4885	9.91219	5.97822	3.14184	30.5425	13.3194	2.10865	7.1328	1.76445	1.0382	2.20207	4.33095	1.78085	8.61344	12.9855	7.88233	0	0	5.2182	0	0	3.81184	4.69985	0.981711	2.05623	2.29833	1.90668	4.25158	5.18223
Aqu3.1.29675_001	5.2805	1.989	0	1.02768	2.10375	1.32007	2.44275	9.91219	3.98548	12.5673	15.2713	10.6555	3.16298	9.72655	11.0278	6.22919	5.13817	12.9929	12.4659	1.72269	12.9855	7.88233	14.8503	8.65356	5.2182	9.44255	0	3.17653	14.0995	4.62807	6.78556	1.97	3.92552	8.88968	2.42213
Aqu3.1.29851_001	9.5049	7.95598	7.59313	11.3045	9.46687	11.8806	21.9847	4.95609	13.9492	0	10.1808	7.99165	8.96177	2.59375	5.29334	3.11459	0	2.16548	1.78085	0	12.9855	7.88233	0	8.65356	3.4788	3.77702	0	6.35307	4.69985	2.80489	0.205623	2.13417	3.14041	2.70555	2.87276
Aqu3.1.29971_001	1.0561	5.96699	0	3.08304	2.10375	0	0.610686	2.12404	0	3.14184	7.63564	3.99582	5.27163	12.9687	69.6957	11.4202	17.6166	6.49643	12.4659	0	19.4782	5.25488	7.42517	8.65356	15.6546	62.3208	30.1319	5.71776	15.6662	10.9391	3.90684	10.9992	11.1036	2.96323	5.06958
Aqu3.1.30106_001	0	7.95598	30.3725	20.5536	3.15562	0	1.22137	7.08013	0	0	0	7.99165	0	0.648437	16.7622	14.5348	2.9361	4.33095	9.79467	1.72269	38.9564	0	22.2755	38.941	16.5243	5.66553	30.1319	2.54123	48.5651	0.420733	6.16869	4.10417	1.34589	6.8283	5.91451
Aqu3.1.30110_001	1.0561	1.989	18.9828	29.8027	24.1931	19.8011	2.44275	1.41603	17.9347	25.1347	0	0	1.58149	127.094	1.32334	34.2605	104.231	25.9857	5.34255	13.7815	19.4782	2.62744	44.551	4.32678	17.394	1.88851	0	2.54123	0	1.40244	0.616869	0.656667	1.45805	1.15952	29.1219
Aqu3.1.30210_001	12.6732	0	7.59313	10.2768	12.6225	10.5606	12.8244	4.95609	0	15.7092	22.9069	7.99165	24.2495	9.72655	6.61668	12.4584	5.13817	6.49643	5.34255	0	6.49273	2.62744	0	0	0	1.88851	0	3.81184	3.13323	1.96342	3.28997	1.64167	1.57021	2.57672	1.40822
Aqu3.1.30323_001	7.3927	3.97799	3.79657	6.16608	7.36312	5.28028	9.77098	10.6202	5.97822	3.14184	2.54521	6.65971	1.05433	5.83593	6.17556	9.34378	12.4784	17.3238	2.67127	1.72269	0	2.62744	0	12.9803	2.6091	1.88851	0	3.81184	4.69985	7.43295	5.3462	7.22333	6.50514	4.38042	7.21006
Aqu3.1.30392_001	63.366	35.8019	13.288	51.384	29.4525	34.3218	83.0533	29.7366	27.8983	50.2694	53.4494	46.6179	5.7988	7.78124	7.94001	13.4966	4.40414	4.33095	2.67127	3.44538	0	5.25488	0	0	3.4788	0	0	1.27061	3.13323	0.701222	1.64498	0.328333	0.897261	1.93254	1.40822
Aqu3.1.30556_001	3.1683	0	5.69485	10.2768	6.31125	13.2007	4.2748	4.24808	5.97822	6.28367	7.63564	2.66388	2.63582	3.89062	4.41112	8.30558	6.60622	0	0.890424	3.44538	0	0	0	0	2.6091	5.66553	0	1.90592	4.69985	1.96342	2.05623	1.97	1.12158	1.41719	1.40822
Aqu3.1.30834_001	9.5049	3.97799	13.288	0	6.31125	9.24049	3.05343	17.7003	5.97822	6.28367	5.09042	5.32776	1.58149	10.375	12.7922	11.4202	20.5527	4.33095	2.67127	5.16807	0	13.1372	0	4.32678	4.3485	1.88851	15.0659	3.81184	6.26646	1.40244	1.43936	0.164167	5.04709	2.70555	2.64745
Aqu3.1.31012_001	4.2244	0	0	5.1384	0	15.8408	3.66412	7.08013	0	3.14184	12.7261	5.32776	4.21731	2.59375	6.17556	2.0764	8.07426	8.6619	6.23297	6.89076	0	2.62744	0	8.65356	11.3061	13.2196	5.02198	4.44715	9.39969	10.2378	5.55182	5.74583	10.9914	1.41719	5.74552
Aqu3.1.31013_001	5.2805	1.989	7.59313	10.2768	5.25937	7.92042	3.05343	9.91219	7.97096	3.14184	7.63564	6.65971	5.7988	12.3203	13.6745	5.19099	4.40414	0	3.5617	8.61344	0	2.62744	14.8503	4.32678	1.7394	3.77702	5.02198	6.98837	0	2.94513	8.43054	6.56667	6.84161	8.37433	6.30881
Aqu3.1.31031_001	7.3927	5.96699	3.79657	24.6643	5.25937	13.2007	5.49618	9.20418	5.97822	12.5673	12.7261	1.33194	3.16298	7.1328	3.08778	3.11459	1.46805	4.33095	0.890424	5.16807	0	5.25488	0	4.32678	5.2182	0	0	8.25899	6.26646	6.73173	3.08434	2.29833	3.25257	5.28227	7.94234
Aqu3.1.31058_001	5.2805	3.97799	5.69485	5.1384	6.31125	9.24049	5.49618	4.95609	0	9.42551	2.54521	1.33194	1.58149	3.89062	7.4989	1.0382	8.07426	2.16548	7.12339	6.89076	6.49273	7.88233	22.2755	0	0	3.77702	0	5.08245	10.9663	12.3415	5.3462	14.4467	15.2534	6.8283	12.5613
Aqu3.1.31370_001	4.2244	9.94498	5.69485	3.08304	6.31125	6.60035	4.88549	7.08013	9.9637	0	12.7261	3.99582	2.63582	2.59375	3.97001	2.0764	2.20207	6.49643	0	1.72269	0	5.25488	0	4.32678	1.7394	1.88851	0	3.81184	7.83308	7.71344	9.25303	5.74583	5.38356	4.89576	6.02716
Aqu3.1.31592_001	7.3927	1.989	0	1.02768	47.3344	1.32007	4.2748	3.54007	1.99274	0	2.54521	29.3027	8.96177	2.59375	3.52889	4.15279	6.60622	2.16548	4.45212	117.143	12.9855	10.5098	7.42517	424.024	46.0941	32.1047	0	54.6364	6.26646	66.6161	2.26185	1.4775	0.785103	0.901851	6.02716
Aqu3.1.31657_001	6.3366	1.989	1.89828	3.08304	4.2075	3.96021	12.2137	7.08013	19.9274	6.28367	5.09042	5.32776	3.16298	4.53906	10.5867	9.34378	5.87219	0	10.6851	3.44538	38.9564	21.0195	37.1258	0	4.3485	0	0	6.35307	0	6.45124	8.84179	3.11917	0.112158	1.67487	7.15373
Aqu3.1.31839_001	6.3366	11.934	3.79657	7.19376	18.9337	7.92042	12.8244	5.66411	11.9564	0	5.09042	18.6472	8.43461	1.94531	0.882224	4.15279	16.8826	0	7.12339	3.44538	0	5.25488	14.8503	12.9803	6.95759	1.88851	0	1.90592	4.69985	21.4574	6.78556	1.4775	2.13099	1.8037	6.98475
Aqu3.1.31933_001	6.3366	9.94498	1.89828	6.16608	7.36312	2.64014	4.88549	5.66411	21.9201	6.28367	22.9069	10.6555	6.32596	3.24218	4.41112	1.0382	3.67012	15.1583	13.3564	12.0588	6.49273	5.25488	0	0	9.56669	3.77702	0	10.8002	3.13323	14.1647	13.3655	16.0883	15.1413	12.7548	8.89992
Aqu3.1.32117_001	3.1683	5.96699	3.79657	9.24913	17.8819	5.28028	19.542	4.95609	11.9564	12.5673	7.63564	2.66388	3.69014	7.78124	3.97001	7.26738	8.07426	10.8274	1.78085	3.44538	0	0	7.42517	0	2.6091	1.88851	5.02198	3.17653	3.13323	7.85369	11.1036	3.94	2.24315	2.96323	9.80118
Aqu3.1.32390_001	10.561	1.989	9.49142	17.4706	9.46687	6.60035	4.88549	9.91219	13.9492	9.42551	0	5.32776	4.74447	4.53906	3.97001	2.0764	1.46805	0	0.890424	0	0	10.5098	7.42517	4.32678	3.4788	5.66553	0	6.35307	7.83308	3.08538	2.26185	1.4775	4.37415	2.96323	3.09807
Aqu3.1.32538_001	3.1683	1.989	5.69485	4.11072	7.36312	1.32007	7.32824	7.08013	15.9419	3.14184	7.63564	13.3194	4.74447	1.94531	3.97001	1.0382	13.9465	0	3.5617	8.61344	6.49273	10.5098	0	4.32678	3.4788	3.77702	0	6.98837	1.56662	11.0793	15.2161	17.2375	9.42124	13.0124	14.7581
Aqu3.1.32578_001	9.5049	1.989	0	9.24913	9.46687	3.96021	10.9924	12.0362	0	6.28367	2.54521	3.99582	2.63582	8.42968	5.73445	3.11459	4.40414	0	3.5617	5.16807	12.9855	7.88233	7.42517	12.9803	2.6091	1.88851	0	4.44715	1.56662	5.32929	13.1599	16.9092	15.5899	1.8037	5.80185
Aqu3.1.32595_001	25.3464	1.989	70.2365	1.02768	25.245	38.282	0	4.95609	29.8911	0	33.0878	45.286	0.527163	5.18749	31.3189	1.0382	6.60622	10.8274	14.2468	17.2269	19.4782	18.3921	14.8503	21.6339	0.869699	1.88851	0	20.3298	3.13323	24.8233	17.478	33.9825	13.9075	14.0431	24.3903
Aqu3.1.32618_001	3.1683	3.97799	7.59313	5.1384	5.25937	1.32007	3.05343	6.37212	3.98548	0	5.09042	7.99165	2.63582	3.24218	2.64667	6.22919	2.9361	2.16548	2.67127	3.44538	0	2.62744	0	12.9803	6.95759	5.66553	5.02198	5.08245	6.26646	5.32929	5.75744	4.4325	3.81336	5.15343	2.7601
Aqu3.1.32673_001	8.4488	9.94498	11.3897	5.1384	8.415	11.8806	6.71755	4.95609	11.9564	6.28367	0	2.66388	5.7988	1.94531	1.32334	8.30558	8.80829	6.49643	1.78085	1.72269	6.49273	0	0	0	8.69699	7.55404	10.044	1.27061	6.26646	16.2684	12.1318	18.3867	22.768	13.3989	18.2505
Aqu3.1.32702_001	3.1683	3.97799	3.79657	10.2768	4.2075	3.96021	6.71755	8.49616	5.97822	15.7092	5.09042	1.33194	2.63582	5.83593	2.64667	3.11459	9.54231	4.33095	8.01382	5.16807	0	0	7.42517	0	6.08789	1.88851	5.02198	7.62368	7.83308	5.32929	5.14057	5.74583	7.73887	5.0246	7.04108
Aqu3.1.32705_001	3.1683	5.96699	1.89828	14.3875	2.10375	5.28028	3.05343	7.78815	7.97096	6.28367	12.7261	11.9875	13.7062	10.375	6.61668	5.19099	6.60622	12.9929	0	1.72269	0	13.1372	0	4.32678	15.6546	3.77702	10.044	6.98837	1.56662	15.5671	5.75744	5.58167	6.95377	6.57063	9.29422
Aqu3.1.32712_001	7.3927	13.923	11.3897	6.16608	8.415	13.2007	3.05343	4.24808	5.97822	3.14184	2.54521	7.99165	7.38028	2.59375	3.08778	3.11459	3.67012	4.33095	2.67127	5.16807	6.49273	2.62744	7.42517	0	2.6091	3.77702	0	1.27061	1.56662	11.5	10.6924	8.20833	8.29966	7.21481	10.0265
Aqu3.1.32748_001	5.2805	0	1.89828	6.16608	6.31125	3.96021	3.05343	4.95609	13.9492	6.28367	2.54521	15.9833	5.27163	5.83593	3.52889	9.34378	2.20207	2.16548	7.12339	8.61344	12.9855	2.62744	0	4.32678	3.4788	0	5.02198	6.35307	4.69985	19.494	7.40243	16.2525	4.03767	4.12275	8.67461
Aqu3.1.33000_001	8.4488	5.96699	0	14.3875	9.46687	1.32007	14.6565	7.08013	0	0	7.63564	13.3194	16.3421	12.9687	18.9678	19.7258	2.9361	0	8.01382	6.89076	0	13.1372	0	4.32678	8.69699	3.77702	10.044	5.08245	0	2.66464	12.1318	4.59667	23.6653	18.5524	20.6163
Aqu3.1.33126_001	1.0561	7.95598	3.79657	4.11072	18.9337	5.28028	4.2748	5.66411	15.9419	3.14184	5.09042	0	7.38028	5.18749	9.70446	3.11459	7.34024	15.1583	6.23297	12.0588	6.49273	7.88233	0	4.32678	6.08789	1.88851	10.044	11.4355	1.56662	18.6525	18.3004	22.3267	17.3844	15.5891	18.1378
Aqu3.1.33424_001	10.561	3.97799	15.1863	4.11072	5.25937	5.28028	3.66412	6.37212	3.98548	0	2.54521	5.32776	3.69014	1.29687	1.32334	10.382	5.13817	8.6619	3.5617	5.16807	0	13.1372	0	8.65356	3.4788	3.77702	10.044	6.35307	3.13323	15.5671	10.898	4.925	12.4495	13.6566	8.22398
Aqu3.1.33508_001	8.4488	7.95598	9.49142	4.11072	4.2075	1.32007	5.49618	5.66411	5.97822	3.14184	0	6.65971	2.63582	6.48437	3.52889	4.15279	5.13817	0	2.67127	0	6.49273	7.88233	0	0	5.2182	7.55404	5.02198	3.17653	3.13323	10.2378	9.8699	7.3875	5.94435	8.11666	6.64678
Aqu3.1.33532_001	3.1683	11.934	9.49142	6.16608	2.10375	2.64014	6.71755	13.4523	7.97096	15.7092	5.09042	7.99165	3.69014	0.648437	3.52889	1.0382	7.34024	2.16548	5.34255	3.44538	0	10.5098	0	8.65356	9.56669	5.66553	0	2.54123	6.26646	22.7196	12.543	4.925	11.4401	9.01851	15.3777
Aqu3.1.33690_001	2.1122	15.912	3.79657	9.24913	0	11.8806	17.7099	8.49616	15.9419	15.7092	5.09042	6.65971	14.2334	7.1328	0	4.15279	3.67012	2.16548	16.0276	10.3361	19.4782	2.62744	14.8503	25.9607	5.2182	1.88851	0	7.62368	6.26646	0.140244	3.28997	18.8792	6.84161	9.01851	6.36513
Aqu3.1.34134_001	5.2805	15.912	3.79657	16.4429	6.31125	13.2007	10.3817	4.95609	5.97822	12.5673	5.09042	2.66388	1.58149	3.89062	3.08778	1.0382	1.46805	2.16548	6.23297	12.0588	0	0	0	30.2874	2.6091	0	0	6.98837	7.83308	7.99393	2.05623	5.08917	4.37415	8.88968	8.89992
Aqu3.1.34195_001	20.0659	7.95598	11.3897	17.4706	12.6225	13.2007	17.0992	3.54007	5.97822	3.14184	2.54521	15.9833	3.69014	2.59375	1.32334	1.0382	2.9361	12.9929	4.45212	6.89076	0	0	0	0	1.7394	1.88851	0	3.17653	0	11.7805	13.9824	8.865	9.98203	7.60132	10.0265
Aqu3.1.34292_001	4.2244	0	3.79657	2.05536	4.2075	0	6.71755	2.12404	3.98548	3.14184	5.09042	1.33194	6.85312	24.6406	36.1712	9.34378	8.07426	4.33095	17.8085	15.5042	6.49273	15.7647	29.7007	8.65356	18.2637	16.9966	20.0879	7.62368	28.1991	21.1769	23.8523	8.53667	37.4606	22.4174	14.8144
Aqu3.1.34293_001	8.4488	3.97799	3.79657	8.22144	16.83	2.64014	14.0458	12.0362	7.97096	25.1347	17.8165	2.66388	2.10865	1.94531	1.32334	1.0382	7.34024	8.6619	9.79467	5.16807	0	2.62744	7.42517	8.65356	8.69699	11.3311	0	3.81184	0	12.9025	18.5061	9.85	12.8981	8.37433	11.1531
Aqu3.1.34317_001	5.2805	0	9.49142	3.08304	16.83	10.5606	8.54961	7.78815	19.9274	3.14184	12.7261	11.9875	2.10865	6.48437	1.76445	2.0764	21.2867	4.33095	4.45212	8.61344	0	2.62744	0	4.32678	10.4364	3.77702	10.044	2.54123	1.56662	12.3415	8.22492	17.8942	7.73887	5.79761	12.6739
Aqu3.1.34336_001	3.1683	3.97799	11.3897	4.11072	5.25937	2.64014	2.44275	5.66411	0	15.7092	0	2.66388	5.7988	6.48437	3.97001	10.382	8.80829	8.6619	4.45212	8.61344	0	2.62744	0	4.32678	9.56669	3.77702	5.02198	1.90592	12.5329	7.01222	1.43936	3.61167	4.26199	5.15343	4.67528
Aqu3.1.34817_001	5.2805	1.989	7.59313	6.16608	13.6744	6.60035	7.32824	7.08013	11.9564	0	12.7261	1.33194	4.21731	8.42968	0.882224	1.0382	2.20207	6.49643	8.90424	3.44538	6.49273	5.25488	14.8503	12.9803	6.95759	5.66553	0	3.17653	3.13323	10.3781	8.0193	10.1783	4.93493	11.9817	8.84359
Aqu3.1.34879_001	4.2244	0	1.89828	2.05536	2.10375	3.96021	10.3817	19.8244	27.8983	9.42551	53.4494	29.3027	6.32596	8.42968	5.29334	12.4584	1.46805	2.16548	1.78085	5.16807	0	10.5098	0	17.3071	2.6091	7.55404	0	5.08245	0	13.744	16.0386	24.4608	4.71062	8.76084	12.8993
Aqu3.1.35116_001	3.1683	7.95598	5.69485	4.11072	7.36312	6.60035	6.71755	9.20418	5.97822	9.42551	5.09042	3.99582	3.16298	2.59375	9.26335	1.0382	4.40414	6.49643	1.78085	3.44538	0	2.62744	0	0	2.6091	3.77702	0	5.08245	3.13323	5.89027	6.57994	4.26833	3.92552	4.76693	6.13982
Aqu3.1.35117_001	1.0561	9.94498	5.69485	4.11072	9.46687	13.2007	5.49618	5.66411	15.9419	3.14184	15.2713	5.32776	0.527163	3.24218	1.76445	0	5.13817	2.16548	2.67127	5.16807	0	2.62744	7.42517	0	2.6091	1.88851	0	5.71776	10.9663	7.99393	5.96307	4.76083	7.17809	3.86508	7.21006
Aqu3.1.35398_001	2.1122	1.989	9.49142	7.19376	18.9337	2.64014	7.32824	3.54007	3.98548	0	2.54521	3.99582	10.5433	3.24218	6.61668	11.4202	3.67012	0	2.67127	13.7815	0	10.5098	7.42517	108.169	4.3485	0	0	17.7886	6.26646	34.7806	5.3462	9.3575	10.7671	8.11666	11.4347
Aqu3.1.35560_001	3.1683	0	3.79657	6.16608	3.15562	7.92042	6.71755	7.78815	9.9637	3.14184	2.54521	2.66388	6.85312	1.29687	3.97001	3.11459	7.34024	4.33095	9.79467	3.44538	19.4782	7.88233	14.8503	0	10.4364	3.77702	15.0659	8.8943	14.0995	6.17075	22.2073	10.0142	9.64555	9.14735	15.3214
Aqu3.1.35756_001	11.6171	7.95598	7.59313	6.16608	8.415	2.64014	4.88549	4.95609	1.99274	6.28367	5.09042	15.9833	6.85312	0.648437	2.20556	9.34378	3.67012	4.33095	6.23297	6.89076	0	5.25488	0	0	2.6091	9.44255	0	5.71776	9.39969	8.13418	4.52371	7.55167	7.06593	9.40502	7.82968
Aqu3.1.35764_001	16.8976	17.901	5.69485	18.4983	12.6225	11.8806	8.54961	14.1603	11.9564	12.5673	0	6.65971	2.63582	1.94531	0.441112	1.0382	3.67012	4.33095	0	0	0	10.5098	0	4.32678	3.4788	5.66553	5.02198	3.17653	0	3.7866	6.99118	4.26833	4.14983	4.38042	4.50629
Aqu3.1.35769_001	2.1122	0	11.3897	12.3322	8.415	1.32007	11.603	10.6202	5.97822	6.28367	2.54521	10.6555	4.74447	5.18749	3.08778	7.26738	5.13817	4.33095	5.34255	6.89076	0	7.88233	7.42517	8.65356	2.6091	5.66553	5.02198	6.35307	3.13323	11.5	14.188	9.85	8.86045	8.2455	7.66069
Aqu3.1.36091_001	7.3927	7.95598	5.69485	7.19376	9.46687	11.8806	4.88549	5.66411	9.9637	9.42551	12.7261	2.66388	7.38028	3.89062	2.20556	0	3.67012	2.16548	0.890424	0	0	10.5098	14.8503	4.32678	6.08789	0	0	6.35307	1.56662	2.94513	2.46748	3.11917	2.9161	2.70555	3.04175
Aqu3.1.36103_001	99.2734	49.7249	24.6777	82.2144	45.2306	60.7232	103.206	42.4808	49.8185	97.3969	68.7207	49.2818	3.69014	9.07811	7.4989	2.0764	3.67012	6.49643	0.890424	0	0	2.62744	0	8.65356	2.6091	1.88851	0	4.44715	0	0.560978	0	0.985	0.336473	1.28836	0.732272
Aqu3.1.36161_001	80.2636	49.7249	17.0846	40.0795	39.9712	113.526	53.7404	14.8683	9.9637	56.5531	30.5425	33.2985	15.2877	19.4531	7.4989	11.4202	12.4784	2.16548	2.67127	1.72269	0	0	0	17.3071	1.7394	0	10.044	6.98837	3.13323	1.40244	0.822492	0.820833	0.112158	0	0.563286
Aqu3.1.36227_001	8.4488	5.96699	22.7794	0	16.83	11.8806	12.2137	1.41603	0	15.7092	17.8165	25.3069	2.10865	3.24218	1.76445	2.0764	11.0104	12.9929	1.78085	6.89076	19.4782	2.62744	0	4.32678	13.9152	3.77702	5.02198	1.90592	3.13323	39.8294	4.72933	11.3275	20.4127	1.8037	36.6136
Aqu3.1.36292_001	14.7854	1.989	17.0846	2.05536	13.6744	1.32007	10.3817	6.37212	5.97822	6.28367	5.09042	1.33194	4.21731	5.83593	1.76445	1.0382	11.7444	6.49643	4.45212	13.7815	6.49273	5.25488	0	8.65356	16.5243	15.1081	15.0659	8.8943	6.26646	17.811	15.4217	14.2825	13.3468	12.3682	16.11
Aqu3.1.36425_001	1.0561	0	3.79657	5.1384	11.5706	3.96021	10.3817	1.41603	15.9419	0	17.8165	7.99165	7.90745	11.6719	12.7922	5.19099	11.0104	2.16548	3.5617	3.44538	0	5.25488	14.8503	21.6339	5.2182	11.3311	5.02198	10.1649	4.69985	8.69515	10.0755	10.0142	8.41182	4.76693	9.23789
Aqu3.1.36806_001	12.6732	3.97799	22.7794	10.2768	7.36312	15.8408	1.22137	16.9923	1.99274	9.42551	15.2713	2.66388	4.21731	4.53906	5.29334	5.19099	5.87219	12.9929	0	1.72269	0	10.5098	0	0	6.08789	11.3311	0	9.5296	0	14.3049	2.46748	6.23833	3.92552	6.95714	4.22465
Aqu3.1.37178_001	50.6928	59.6699	75.9313	61.6608	62.0606	73.9239	99.5419	92.7498	73.7313	106.822	106.899	138.522	5.7988	13.6172	11.4689	8.30558	3.67012	0	0	1.72269	12.9855	0	0	4.32678	1.7394	0	20.0879	1.27061	1.56662	2.38416	1.02811	0.4925	0.560788	1.41719	2.08416
Aqu3.1.37419_001	5.2805	5.96699	17.0846	4.11072	3.15562	0	8.54961	4.95609	13.9492	18.851	12.7261	11.9875	2.10865	3.24218	3.97001	0	5.87219	2.16548	1.78085	0	0	2.62744	0	8.65356	3.4788	11.3311	0	4.44715	1.56662	7.85369	5.55182	4.59667	4.59846	4.12275	4.11199
Aqu3.1.37567_001	5.2805	3.97799	3.79657	1.02768	11.5706	7.92042	4.2748	2.83205	5.97822	9.42551	10.1808	1.33194	1.58149	0.648437	0.441112	4.15279	8.07426	15.1583	10.6851	8.61344	19.4782	0	0	8.65356	10.4364	5.66553	10.044	4.44715	3.13323	9.39638	11.3093	8.53667	10.0942	9.79153	10.4771
Aqu3.1.37753_001	9.5049	3.97799	15.1863	18.4983	9.46687	9.24049	6.71755	3.54007	9.9637	6.28367	5.09042	9.32359	6.32596	0.648437	1.32334	2.0764	4.40414	6.49643	1.78085	5.16807	0	2.62744	0	17.3071	3.4788	5.66553	0	5.08245	3.13323	6.17075	2.26185	4.76083	5.49572	5.0246	4.11199
Aqu3.1.37792_001	3.1683	5.96699	7.59313	2.05536	8.415	2.64014	4.2748	4.95609	3.98548	9.42551	5.09042	7.99165	8.96177	5.18749	4.85223	4.15279	6.60622	8.6619	5.34255	0	0	0	0	8.65356	11.3061	7.55404	10.044	8.8943	3.13323	6.59149	11.3093	6.56667	7.73887	8.50317	18.3631
Aqu3.1.37805_001	10.561	17.901	5.69485	12.3322	23.1412	14.5208	10.3817	12.7442	9.9637	15.7092	7.63564	5.32776	0.527163	3.24218	0	0	0	8.6619	2.67127	10.3361	6.49273	0	0	0	5.2182	1.88851	0	5.71776	3.13323	10.3781	5.96307	7.05917	7.51456	6.69947	7.66069
Aqu3.1.37939_001	4.2244	5.96699	9.49142	6.16608	6.31125	15.8408	8.54961	9.91219	7.97096	12.5673	2.54521	2.66388	2.63582	4.53906	6.61668	10.382	6.60622	0	1.78085	0	0	2.62744	0	21.6339	1.7394	5.66553	0	4.44715	1.56662	2.10367	3.28997	1.64167	2.35531	3.34973	3.04175
Aqu3.1.38104_001	9.5049	1.989	0	4.11072	4.2075	2.64014	3.05343	7.78815	1.99274	9.42551	10.1808	3.99582	1.05433	4.53906	2.20556	4.15279	2.20207	0	2.67127	3.44538	0	10.5098	0	12.9803	5.2182	3.77702	0	7.62368	14.0995	3.36587	2.26185	5.08917	5.38356	1.93254	3.09807
Aqu3.1.38132_001	10.561	5.96699	3.79657	9.24913	5.25937	3.96021	10.9924	3.54007	1.99274	18.851	5.09042	10.6555	3.69014	5.83593	7.05779	1.0382	4.40414	2.16548	1.78085	5.16807	0	15.7647	14.8503	4.32678	3.4788	1.88851	15.0659	7.62368	3.13323	5.46953	5.96307	7.55167	3.47689	6.05529	7.04108
Aqu3.1.38337_001	41.1879	15.912	15.1863	23.6367	24.1931	2.64014	14.6565	15.5763	15.9419	15.7092	22.9069	27.9708	2.63582	3.89062	5.73445	5.19099	2.20207	0	0.890424	3.44538	0	2.62744	0	25.9607	1.7394	0	0	1.90592	3.13323	5.75002	3.70121	4.4325	2.69178	3.6074	4.39363
Aqu3.1.38381_001	14.7854	11.934	5.69485	6.16608	12.6225	6.60035	10.9924	9.20418	13.9492	0	12.7261	14.6514	6.32596	5.83593	7.4989	4.15279	2.9361	0	3.5617	0	0	0	0	0	1.7394	1.88851	10.044	1.90592	0	2.80489	4.11246	4.76083	4.14983	2.19021	3.21073
Aqu3.1.38400_001	10.561	1.989	11.3897	12.3322	14.7262	7.92042	4.88549	2.83205	3.98548	6.28367	2.54521	0	3.69014	9.07811	0.882224	6.22919	9.54231	0	3.5617	5.16807	6.49273	7.88233	0	0	2.6091	7.55404	5.02198	10.8002	6.26646	7.43295	13.1599	7.3875	9.19692	11.2087	10.9841
Aqu3.1.38475_001	3.1683	0	5.69485	4.11072	4.2075	3.96021	3.05343	5.66411	7.97096	3.14184	5.09042	3.99582	3.69014	3.89062	4.85223	2.0764	7.34024	2.16548	1.78085	0	6.49273	7.88233	7.42517	12.9803	4.3485	5.66553	10.044	5.71776	0	18.7928	10.4868	9.19333	14.6926	13.2701	19.715
Aqu3.1.38476_001	21.122	27.8459	15.1863	14.3875	15.7781	25.0813	23.2061	14.1603	17.9347	28.2765	15.2713	13.3194	3.16298	13.6172	16.3211	23.8786	13.2124	2.16548	1.78085	1.72269	0	10.5098	0	4.32678	1.7394	0	5.02198	2.54123	0	5.75002	0	4.26833	1.12158	1.67487	2.42213
Aqu3.1.38487_001	4.2244	3.97799	17.0846	10.2768	8.415	6.60035	2.44275	12.0362	1.99274	0	5.09042	0	1.58149	4.53906	2.64667	2.0764	2.20207	10.8274	7.12339	5.16807	12.9855	0	7.42517	0	6.08789	7.55404	0	1.90592	4.69985	9.95735	10.6924	8.53667	8.1875	9.27618	9.85751
Aqu3.1.38491_001	14.7854	13.923	11.3897	29.8027	8.415	31.6817	29.9236	10.6202	15.9419	9.42551	5.09042	15.9833	6.32596	11.0234	3.08778	6.22919	5.13817	0	0	1.72269	0	0	0	0	4.3485	1.88851	0	0.635307	4.69985	2.38416	0.616869	0.656667	0.672946	1.15952	0.563286
Aqu3.1.38537_001	4.2244	0	3.79657	2.05536	0	2.64014	5.49618	1.41603	3.98548	0	0	1.33194	10.5433	112.18	96.6035	38.4133	102.763	43.3095	57.8776	32.7311	45.4491	55.1763	7.42517	34.6142	24.3516	47.2128	25.1099	41.9302	50.1317	71.6649	56.3407	66.1592	71.5565	73.4364	66.9184
Aqu3.1.38671_001	10.561	3.97799	1.89828	7.19376	9.46687	6.60035	9.77098	8.49616	9.9637	18.851	5.09042	3.99582	4.21731	3.89062	4.85223	0	12.4784	0	6.23297	1.72269	6.49273	10.5098	7.42517	12.9803	0.869699	1.88851	5.02198	3.81184	4.69985	5.60978	5.14057	3.61167	6.50514	2.96323	4.16832
Aqu3.1.38673_001	6.3366	3.97799	1.89828	9.24913	10.5187	3.96021	13.4351	5.66411	3.98548	3.14184	20.3617	13.3194	8.96177	13.6172	3.52889	9.34378	8.07426	8.6619	1.78085	10.3361	25.9709	5.25488	7.42517	0	3.4788	3.77702	5.02198	2.54123	3.13323	5.0488	5.96307	3.94	4.93493	2.57672	3.71769
Aqu3.1.38702_001	5.2805	5.96699	3.79657	2.05536	1.05187	18.481	1.83206	3.54007	3.98548	6.28367	10.1808	10.6555	2.63582	12.3203	1.32334	2.0764	14.6805	2.16548	5.34255	10.3361	0	23.647	0	25.9607	8.69699	7.55404	0	6.98837	0	4.90855	3.28997	2.955	12.8981	16.3622	8.44929
Aqu3.1.39196_001	14.7854	21.879	7.59313	4.11072	21.0375	1.32007	19.542	19.8244	13.9492	34.5602	30.5425	2.66388	2.10865	6.48437	3.97001	18.6876	1.46805	6.49643	8.01382	3.44538	0	2.62744	14.8503	17.3071	2.6091	0	5.02198	1.27061	0	28.6099	6.99118	9.3575	4.14983	2.70555	13.4062
Aqu3.1.39245_001	6.3366	7.95598	1.89828	6.16608	5.25937	9.24049	6.10686	4.24808	3.98548	3.14184	15.2713	6.65971	1.05433	4.53906	0.882224	7.26738	0.734024	12.9929	16.0276	12.0588	0	13.1372	7.42517	4.32678	3.4788	5.66553	0	17.1533	6.26646	21.0367	19.5342	21.67	15.0291	13.6566	13.9695
Aqu3.1.39694_001	22.1781	7.95598	7.59313	5.1384	9.46687	9.24049	2.44275	45.3129	17.9347	28.2765	5.09042	0	6.85312	0	1.32334	1.0382	14.6805	0	5.34255	0	0	7.88233	0	56.2481	0.869699	5.66553	15.0659	0	1.56662	2.5244	38.2459	0.4925	14.244	23.1905	14.6454
Aqu3.1.39832_001	4.2244	0	3.79657	9.24913	4.2075	2.64014	9.77098	4.95609	5.97822	3.14184	0	10.6555	2.63582	6.48437	2.20556	1.0382	4.40414	2.16548	3.5617	8.61344	25.9709	5.25488	0	8.65356	18.2637	3.77702	20.0879	14.6121	6.26646	7.99393	6.78556	5.74583	10.5428	10.951	13.1809
Aqu3.1.39862_001	8.4488	5.96699	0	3.08304	7.36312	1.32007	10.9924	5.66411	0	6.28367	5.09042	3.99582	2.63582	8.42968	7.05779	1.0382	8.07426	6.49643	8.90424	13.7815	0	18.3921	0	0	8.69699	7.55404	0	3.81184	3.13323	8.41466	6.37431	11.9842	7.85103	10.0492	10.0828
Aqu3.1.39960_001	35.9074	0	1.89828	38.0242	24.1931	29.0415	55.5725	26.9045	37.862	28.2765	45.8138	61.2693	6.85312	0	21.1734	15.573	24.2228	2.16548	3.5617	3.44538	12.9855	28.9019	0	4.32678	4.3485	3.77702	0	1.90592	0	1.82318	22.2073	20.685	7.17809	25.6383	15.2651
Aqu3.1.40196_001	6.3366	11.934	9.49142	2.05536	22.0894	15.8408	36.6412	4.24808	49.8185	34.5602	17.8165	17.3152	11.5976	0.648437	16.3211	0	30.095	2.16548	4.45212	12.0588	0	0	0	8.65356	8.69699	1.88851	40.1758	12.7061	1.56662	14.0244	0	19.5358	8.86045	6.69947	3.71769
Aqu3.1.40373_001	4.2244	3.97799	1.89828	5.1384	4.2075	5.28028	4.88549	2.83205	3.98548	12.5673	0	5.32776	6.85312	10.375	6.61668	3.11459	5.13817	0	5.34255	6.89076	0	0	0	0	5.2182	11.3311	0	3.17653	1.56662	6.73173	6.57994	4.925	4.03767	7.73015	8.22398
Aqu3.1.40422_001	6.3366	1.989	1.89828	11.3045	1.05187	5.28028	6.10686	3.54007	0	12.5673	0	2.66388	3.16298	3.24218	3.08778	4.15279	0	2.16548	3.5617	6.89076	0	15.7647	0	21.6339	8.69699	5.66553	5.02198	3.17653	9.39969	4.34758	0.616869	3.94	6.6173	3.73624	5.35122
Aqu3.1.40674_001	9.5049	7.95598	5.69485	4.11072	7.36312	9.24049	7.93892	4.24808	3.98548	9.42551	7.63564	11.9875	2.10865	6.48437	3.52889	3.11459	3.67012	6.49643	0	0	6.49273	5.25488	7.42517	0	1.7394	0	0	4.44715	0	5.0488	5.14057	3.61167	5.72004	4.63809	4.95692
Aqu3.1.40688_001	1.0561	0	1.89828	4.11072	7.36312	0	2.44275	4.95609	0	0	5.09042	0	28.4668	38.2578	78.5179	39.4515	71.9343	8.6619	20.4798	43.0672	12.9855	10.5098	0	25.9607	7.82729	7.55404	15.0659	5.08245	3.13323	5.32929	4.72933	1.31333	2.69178	2.96323	4.67528
Aqu3.1.40694_001	0	5.96699	9.49142	4.11072	2.10375	2.64014	9.16029	8.49616	19.9274	0	2.54521	6.65971	10.5433	5.83593	8.38112	4.15279	7.34024	2.16548	11.5755	5.16807	6.49273	0	7.42517	25.9607	5.2182	7.55404	5.02198	7.62368	3.13323	5.18904	6.37431	5.58167	6.16867	10.178	4.7316
Aqu3.1.40759_001	0	15.912	3.79657	26.7197	11.5706	14.5208	7.32824	4.95609	3.98548	0	2.54521	2.66388	13.1791	21.3984	17.2034	8.30558	10.2763	4.33095	13.3564	13.7815	19.4782	23.647	0	8.65356	6.08789	3.77702	10.044	13.9767	10.9663	1.40244	1.85061	1.14917	0.44863	1.28836	1.07024
Aqu3.1.40788_001	13.7293	11.934	5.69485	6.16608	10.5187	3.96021	10.9924	10.6202	7.97096	3.14184	5.09042	6.65971	4.21731	3.24218	0	2.0764	0	15.1583	3.5617	5.16807	0	5.25488	22.2755	17.3071	5.2182	1.88851	5.02198	0.635307	0	7.71344	5.3462	5.08917	8.63614	4.63809	7.32272
Aqu3.1.40865_001	3.1683	9.94498	3.79657	5.1384	6.31125	5.28028	5.49618	8.49616	9.9637	18.851	2.54521	9.32359	2.10865	4.53906	0.882224	1.0382	4.40414	8.6619	1.78085	1.72269	12.9855	7.88233	14.8503	4.32678	5.2182	3.77702	10.044	3.81184	4.69985	11.0793	10.0755	5.74583	8.86045	15.4603	9.12524
Aqu3.1.40878_001	3.1683	5.96699	7.59313	4.11072	6.31125	3.96021	13.4351	2.83205	0	6.28367	7.63564	6.65971	3.69014	1.29687	0.441112	0	5.13817	12.9929	7.12339	3.44538	0	7.88233	7.42517	8.65356	5.2182	0	10.044	3.81184	9.39969	7.43295	5.14057	8.3725	8.63614	8.11666	6.64678
Aqu3.1.40921_001	17.9537	19.89	5.69485	39.0519	2.10375	3.96021	3.05343	8.49616	3.98548	15.7092	12.7261	1.33194	3.16298	1.94531	6.17556	7.26738	11.7444	0	0.890424	1.72269	6.49273	2.62744	0	12.9803	3.4788	0	0	5.08245	4.69985	14.3049	4.93495	6.73083	3.02826	4.25158	3.1544
Aqu3.1.41021_001	7.3927	13.923	15.1863	23.6367	11.5706	11.8806	7.32824	13.4523	9.9637	9.42551	2.54521	13.3194	5.27163	0.648437	2.20556	0	2.9361	0	0.890424	5.16807	0	7.88233	0	4.32678	0	5.66553	0	1.90592	0	3.08538	2.87872	3.77583	1.79452	2.96323	3.09807
Aqu3.1.41097_001	8.4488	9.94498	11.3897	9.24913	10.5187	11.8806	7.93892	14.1603	11.9564	15.7092	2.54521	3.99582	5.27163	5.18749	1.32334	1.0382	2.20207	0	0	0	0	2.62744	0	12.9803	4.3485	0	0	5.08245	3.13323	2.5244	1.64498	2.62667	3.02826	3.99391	3.66136
Aqu3.1.41185_001	5.2805	19.89	11.3897	8.22144	10.5187	17.1609	1.83206	4.24808	3.98548	6.28367	10.1808	6.65971	6.85312	9.07811	5.29334	2.0764	0.734024	6.49643	0.890424	1.72269	0	10.5098	0	17.3071	1.7394	0	0	4.44715	7.83308	6.311	4.72933	3.4475	4.4863	7.08597	7.82968
Aqu3.1.41360_001	0	11.934	7.59313	1.02768	4.2075	1.32007	12.2137	4.24808	17.9347	15.7092	2.54521	7.99165	11.0704	5.83593	2.64667	4.15279	13.9465	0	9.79467	3.44538	12.9855	2.62744	7.42517	12.9803	8.69699	3.77702	5.02198	9.5296	9.39969	11.6403	1.85061	10.1783	4.59846	5.66878	12.2796
Aqu3.1.41473_001	3.1683	1.989	1.89828	9.24913	10.5187	7.92042	2.44275	1.41603	1.99274	0	7.63564	6.65971	6.32596	7.78124	4.85223	1.0382	5.87219	12.9929	10.6851	6.89076	12.9855	18.3921	14.8503	4.32678	13.0455	7.55404	5.02198	10.8002	26.6325	59.0429	63.3319	51.0558	60.2286	75.2401	75.1424
Aqu3.1.41537_001	1.0561	0	1.89828	0	5.25937	2.64014	1.83206	0	1.99274	0	0	2.66388	2.63582	9.07811	39.2589	8.30558	64.5941	461.246	211.921	234.286	181.796	97.2154	126.228	125.477	222.643	130.307	150.659	149.297	164.495	121.872	100.755	175.822	94.9975	152.284	153.721
Aqu3.1.41705_001	1.0561	0	0	2.05536	0	0	0	2.12404	0	0	0	1.33194	7.38028	16.8594	19.4089	18.6876	13.2124	103.943	116.646	65.4622	207.767	110.353	282.156	17.3071	85.2305	58.5438	35.1538	97.2019	61.098	108.409	67.8556	97.3508	88.8288	50.8902	73.5088
Aqu3.1.41764_001	10.561	0	13.288	1.02768	0	3.96021	4.2748	11.3282	7.97096	9.42551	5.09042	5.32776	1.05433	7.78124	7.05779	1.0382	14.6805	12.9929	12.4659	3.44538	12.9855	7.88233	22.2755	4.32678	8.69699	5.66553	5.02198	10.1649	1.56662	21.1769	9.04741	2.4625	14.3562	2.06137	9.91384
Aqu3.1.41850_001	3.1683	25.8569	3.79657	14.3875	1.05187	14.5208	4.2748	0	11.9564	3.14184	15.2713	11.9875	4.21731	9.07811	0	7.26738	11.0104	8.6619	2.67127	0	38.9564	23.647	0	0	7.82729	5.66553	0	0	3.13323	4.20733	3.49559	4.59667	3.02826	10.951	10.1392
Aqu3.1.41928_001	4.2244	5.96699	1.89828	4.11072	3.15562	3.96021	6.71755	4.24808	3.98548	3.14184	7.63564	1.33194	4.21731	10.375	9.26335	2.0764	6.60622	4.33095	9.79467	6.89076	0	13.1372	44.551	8.65356	3.4788	3.77702	5.02198	1.90592	1.56662	6.59149	8.22492	6.4025	5.15925	4.50926	5.74552
Aqu3.1.41959_001	8.4488	15.912	20.8811	18.4983	13.6744	11.8806	14.0458	7.78815	7.97096	9.42551	5.09042	13.3194	6.32596	5.83593	2.64667	6.22919	0.734024	4.33095	7.12339	5.16807	0	2.62744	0	0	0.869699	3.77702	10.044	12.0708	3.13323	7.5732	9.8699	12.6408	13.1224	2.83439	7.49171
Aqu3.1.41971_001	11.6171	19.89	22.7794	24.6643	5.25937	11.8806	25.0381	16.9923	17.9347	9.42551	20.3617	11.9875	2.63582	1.94531	1.32334	5.19099	4.40414	0	4.45212	1.72269	0	2.62744	0	0	1.7394	0	5.02198	0.635307	0	2.10367	3.28997	2.4625	2.80394	3.2209	4.16832
Aqu3.1.42001_001	1.0561	3.97799	5.69485	5.1384	14.7262	7.92042	2.44275	2.12404	0	0	0	3.99582	23.7223	3.89062	22.0556	13.4966	4.40414	2.16548	7.12339	6.89076	0	2.62744	0	4.32678	6.95759	64.2094	0	16.518	7.83308	42.6343	4.72933	9.68583	13.0103	5.92645	9.63219
Aqu3.1.42202_001	5.2805	0	0	10.2768	5.25937	3.96021	10.3817	2.83205	7.97096	6.28367	12.7261	5.32776	4.21731	2.59375	4.85223	4.15279	7.34024	8.6619	2.67127	0	6.49273	5.25488	0	4.32678	1.7394	0	0	5.08245	7.83308	11.6403	14.8049	15.5958	15.1413	20.3561	8.33664
Aqu3.1.42287_001	5.2805	5.96699	5.69485	7.19376	2.10375	2.64014	4.2748	9.91219	5.97822	9.42551	7.63564	6.65971	2.10865	3.24218	0.441112	2.0764	5.13817	0	1.78085	6.89076	0	10.5098	0	0	9.56669	9.44255	0	1.90592	9.39969	11.0793	9.25303	9.19333	5.72004	7.47248	5.29489
Aqu3.1.42297_001	11.6171	1.989	0	13.3598	3.15562	5.28028	1.22137	7.78815	3.98548	0	20.3617	2.66388	2.63582	3.24218	1.32334	10.382	6.60622	10.8274	4.45212	6.89076	12.9855	0	29.7007	4.32678	9.56669	18.8851	15.0659	0.635307	4.69985	19.7745	2.05623	30.535	28.2637	10.6934	10.4208
Aqu3.1.42527_001	4.2244	3.97799	3.79657	11.3045	5.25937	9.24049	1.83206	7.08013	1.99274	0	2.54521	3.99582	4.21731	7.1328	1.76445	6.22919	2.20207	0	3.5617	3.44538	0	7.88233	14.8503	4.32678	4.3485	5.66553	15.0659	6.35307	10.9663	3.08538	3.28997	2.62667	4.37415	1.8037	3.21073
Aqu3.1.42529_001	10.561	3.97799	1.89828	8.22144	3.15562	7.92042	6.10686	5.66411	5.97822	12.5673	15.2713	9.32359	0.527163	6.48437	4.41112	4.15279	5.87219	2.16548	2.67127	3.44538	0	0	7.42517	0	13.9152	1.88851	0	13.3414	12.5329	13.3232	11.1036	10.1783	9.42124	13.9143	14.0258
Aqu3.1.42559_001	1.0561	0	1.89828	3.08304	8.415	2.64014	3.66412	11.3282	5.97822	6.28367	2.54521	10.6555	2.10865	5.83593	3.52889	3.11459	5.13817	6.49643	2.67127	3.44538	19.4782	5.25488	0	4.32678	8.69699	15.1081	0	11.4355	17.2328	9.53662	7.40243	8.04417	7.73887	9.53385	12.7866
Aqu3.1.42709_001	3.1683	1.989	9.49142	4.11072	6.31125	2.64014	5.49618	4.24808	0	0	7.63564	5.32776	5.7988	4.53906	1.32334	4.15279	6.60622	0	8.90424	3.44538	0	5.25488	0	25.9607	5.2182	3.77702	10.044	3.81184	12.5329	17.1098	15.0105	16.2525	10.2063	6.8283	9.12524
Aqu3.1.42749_001	3.1683	0	0	1.02768	2.10375	0	0.610686	0	0	0	0	0	6.32596	21.3984	7.94001	11.4202	19.8186	19.4893	15.1372	20.6723	19.4782	21.0195	89.102	17.3071	77.4032	43.4357	115.505	12.0708	73.6309	10.5183	10.4868	9.02917	16.4872	5.92645	29.5725
Aqu3.1.42763_001	8.4488	3.97799	0	15.4152	1.05187	3.96021	3.66412	2.12404	13.9492	3.14184	20.3617	3.99582	20.0322	16.8594	1.76445	13.4966	2.20207	6.49643	2.67127	0	32.4636	15.7647	0	8.65356	2.6091	3.77702	10.044	12.7061	3.13323	13.744	3.08434	3.11917	1.68236	3.09206	6.75943
Aqu3.1.42774_001	7.3927	1.989	0	3.08304	6.31125	2.64014	3.05343	9.20418	3.98548	15.7092	12.7261	5.32776	3.16298	7.78124	4.41112	1.0382	8.80829	4.33095	8.01382	5.16807	6.49273	7.88233	0	8.65356	2.6091	1.88851	0	9.5296	17.2328	12.7622	5.55182	12.805	16.9358	6.18412	16.1663
Aqu3.1.42783_001	6.3366	13.923	5.69485	3.08304	11.5706	1.32007	12.2137	4.95609	13.9492	6.28367	5.09042	9.32359	2.10865	3.89062	1.76445	2.0764	2.9361	0	0.890424	6.89076	19.4782	15.7647	0	0	6.08789	0	0	0	6.26646	17.6708	19.3286	16.745	11.7765	12.1106	13.1809
Aqu3.1.43096_001	3.1683	15.912	3.79657	4.11072	3.15562	3.96021	9.16029	7.78815	9.9637	12.5673	2.54521	6.65971	3.16298	2.59375	3.97001	3.11459	5.13817	0	0	3.44538	19.4782	5.25488	0	8.65356	3.4788	0	0	1.27061	7.83308	5.32929	4.93495	3.61167	3.92552	4.50926	5.74552
Aqu3.1.43258_001	6.3366	0	1.89828	1.02768	1.05187	1.32007	0	0	0	0	0	1.33194	8.43461	22.0468	15.4389	19.7258	13.2124	10.8274	6.23297	10.3361	19.4782	13.1372	29.7007	12.9803	6.08789	28.3277	35.1538	13.3414	53.2649	1.2622	1.23374	3.28333	4.71062	6.57063	7.43538
Aqu3.1.43288_001	6.3366	5.96699	3.79657	13.3598	5.25937	3.96021	8.54961	4.95609	5.97822	0	7.63564	11.9875	2.10865	5.18749	2.20556	2.0764	5.87219	0	1.78085	5.16807	6.49273	0	14.8503	0	6.95759	1.88851	5.02198	5.71776	7.83308	5.32929	5.75744	9.85	7.51456	6.18412	7.26639
Aqu3.1.43398_001	16.8976	19.89	13.288	19.5259	9.46687	14.5208	18.9313	17.7003	13.9492	28.2765	15.2713	17.3152	7.38028	1.29687	2.64667	1.0382	2.20207	0	4.45212	1.72269	0	0	0	4.32678	5.2182	0	0	3.81184	3.13323	16.6891	13.7767	13.6258	16.5993	16.491	13.2936
Aqu3.1.43448_001	5.2805	1.989	0	1.02768	9.46687	3.96021	3.05343	1.41603	15.9419	18.851	15.2713	5.32776	1.58149	29.8281	7.4989	12.4584	14.6805	0	0.890424	1.72269	6.49273	15.7647	14.8503	17.3071	12.1758	5.66553	10.044	12.7061	9.39969	8.97564	1.85061	3.4475	6.72946	4.38042	5.40755
Aqu3.1.43451_001	2.1122	0	3.79657	3.08304	3.15562	3.96021	7.93892	0.708013	5.97822	12.5673	0	2.66388	1.58149	21.3984	3.52889	6.22919	2.20207	6.49643	15.1372	6.89076	6.49273	0	0	25.9607	5.2182	1.88851	0	9.5296	6.26646	6.311	2.46748	6.56667	2.80394	5.79761	4.56262
Aqu3.1.43695_001	16.8976	25.8569	18.9828	18.4983	12.6225	14.5208	24.4275	15.5763	19.9274	9.42551	20.3617	15.9833	2.63582	7.1328	3.52889	5.19099	1.46805	2.16548	1.78085	0	0	7.88233	0	4.32678	3.4788	3.77702	0	1.27061	0	4.76831	5.96307	8.3725	4.71062	6.18412	5.46388
Aqu3.1.43735_001	0	3.97799	1.89828	1.02768	0	1.32007	1.83206	2.12404	0	0	0	0	8.96177	5.83593	24.2611	6.22919	6.60622	49.8059	32.0553	13.7815	32.4636	15.7647	14.8503	25.9607	19.1334	11.3311	25.1099	28.5888	23.4992	7.15247	10.6924	15.4317	12.2252	8.11666	15.6594
Aqu3.1.43862_001	7.3927	25.8569	9.49142	20.5536	6.31125	11.8806	14.6565	16.9923	17.9347	18.851	15.2713	15.9833	9.48894	3.24218	5.29334	18.6876	0.734024	8.6619	1.78085	0	0	0	0	0	0.869699	1.88851	0	1.90592	0	2.5244	3.49559	3.4475	1.34589	1.8037	2.19682
Aqu3.1.43878_001	3.1683	11.934	5.69485	3.08304	4.2075	3.96021	10.3817	10.6202	5.97822	3.14184	2.54521	1.33194	7.38028	5.83593	1.76445	2.0764	0.734024	2.16548	2.67127	8.61344	0	10.5098	0	4.32678	6.95759	1.88851	5.02198	5.71776	6.26646	7.01222	2.46748	0.820833	3.25257	3.73624	3.66136
Aqu3.1.44041_001	22.1781	17.901	3.79657	34.9411	12.6225	14.5208	15.8778	18.4084	7.97096	12.5673	43.2686	9.32359	24.7767	16.8594	5.73445	14.5348	2.20207	2.16548	6.23297	3.44538	0	2.62744	14.8503	4.32678	1.7394	0	10.044	8.8943	1.56662	13.744	8.84179	8.70083	10.8793	6.57063	8.67461
Aqu3.1.44202_001	6.3366	9.94498	9.49142	10.2768	11.5706	13.2007	11.603	4.95609	11.9564	3.14184	12.7261	7.99165	0.527163	7.1328	2.20556	1.0382	4.40414	2.16548	4.45212	0	6.49273	2.62744	7.42517	0	2.6091	1.88851	10.044	3.17653	4.69985	10.3781	10.898	10.0142	5.60788	7.08597	10.3645
Aqu3.1.44261_001	27.4586	1.989	34.1691	9.24913	10.5187	10.5606	6.10686	25.4885	15.9419	6.28367	2.54521	17.3152	6.85312	6.48437	4.41112	3.11459	15.4145	2.16548	5.34255	0	0	2.62744	0	8.65356	7.82729	3.77702	5.02198	3.81184	9.39969	16.4086	6.16869	16.9092	33.7594	2.83439	6.08349
Aqu3.1.44302_001	6.3366	13.923	3.79657	5.1384	7.36312	2.64014	8.54961	4.95609	13.9492	6.28367	2.54521	0	3.69014	2.59375	1.76445	0	7.34024	25.9857	9.79467	15.5042	12.9855	2.62744	7.42517	0	6.08789	26.4391	0	8.8943	21.9326	19.0732	20.9735	16.4167	21.9829	16.2333	14.8144
Aqu3.1.44341_001	1.0561	0	3.79657	2.05536	3.15562	2.64014	3.05343	11.3282	7.97096	0	12.7261	6.65971	7.90745	3.89062	4.41112	2.0764	8.07426	0	2.67127	8.61344	19.4782	21.0195	7.42517	12.9803	7.82729	1.88851	10.044	4.44715	21.9326	5.46953	4.31808	8.70083	10.4307	4.89576	11.7164
Aqu3.1.44712_001	1.0561	1.989	0	15.4152	0	9.24049	14.0458	15.5763	13.9492	9.42551	0	7.99165	27.4125	5.83593	2.64667	4.15279	8.80829	0	6.23297	13.7815	0	0	14.8503	17.3071	4.3485	1.88851	0	13.9767	4.69985	10.6586	5.55182	38.5792	8.29966	15.4603	5.68919
Aqu3.1.00828_001	47.5245	13.923	30.3725	34.9411	15.7781	72.6039	51.9083	9.91219	13.9492	34.5602	91.6276	119.875	7.38028	19.4531	14.1156	7.26738	5.13817	0	0.890424	0	0	2.62744	0	4.32678	0.869699	5.66553	0	6.35307	3.13323	7.43295	5.3462	3.77583	3.14041	5.53994	7.04108
Aqu3.1.01187_001	4.2244	1.989	7.59313	0	9.46687	1.32007	6.71755	8.49616	5.97822	15.7092	15.2713	5.32776	10.5433	7.1328	8.82224	5.19099	4.40414	4.33095	0.890424	5.16807	12.9855	15.7647	0	0	2.6091	11.3311	0	11.4355	0	4.06709	6.57994	16.2525	4.37415	7.85899	7.37905
Aqu3.1.01355_001	6.3366	0	0	8.22144	6.31125	3.96021	14.6565	16.2843	9.9637	9.42551	12.7261	17.3152	6.85312	5.83593	9.70446	9.34378	7.34024	0	7.12339	1.72269	0	5.25488	0	8.65356	7.82729	1.88851	35.1538	13.3414	3.13323	1.40244	18.5061	0.985	7.62672	16.7487	3.32339
Aqu3.1.01932_001	6.3366	7.95598	20.8811	5.1384	7.36312	5.28028	5.49618	7.08013	9.9637	6.28367	2.54521	17.3152	4.21731	1.29687	7.94001	5.19099	4.40414	4.33095	7.12339	13.7815	0	13.1372	0	4.32678	2.6091	1.88851	0	3.17653	1.56662	7.85369	7.81367	9.3575	8.41182	7.85899	3.09807
Aqu3.1.02447_001	17.9537	9.94498	7.59313	7.19376	12.6225	13.2007	1.83206	3.54007	9.9637	9.42551	2.54521	7.99165	5.27163	5.83593	2.20556	7.26738	2.20207	4.33095	3.5617	0	0	5.25488	14.8503	12.9803	2.6091	0	5.02198	0.635307	1.56662	6.03051	17.2723	8.04417	8.29966	7.98782	8.89992
Aqu3.1.03363_001	22.1781	13.923	1.89828	31.8581	12.6225	11.8806	9.16029	8.49616	13.9492	9.42551	17.8165	10.6555	7.38028	4.53906	8.38112	11.4202	4.40414	0	0	0	0	2.62744	0	4.32678	5.2182	1.88851	15.0659	3.17653	7.83308	0.701222	0.616869	0.985	0.224315	1.67487	1.46454
Aqu3.1.03823_001	20.0659	23.868	1.89828	4.11072	10.5187	3.96021	2.44275	4.24808	9.9637	15.7092	0	2.66388	2.63582	2.59375	5.73445	5.19099	6.60622	0	3.5617	1.72269	6.49273	5.25488	0	0	6.95759	5.66553	0	5.08245	9.39969	12.4818	4.11246	11.1633	13.1224	3.2209	9.06891
Aqu3.1.03834_001	92.9368	15.912	13.288	76.0484	7.36312	15.8408	13.4351	21.9484	3.98548	12.5673	43.2686	37.2944	3.16298	1.94531	33.5245	3.11459	8.07426	0	6.23297	10.3361	0	0	7.42517	8.65356	6.95759	5.66553	0	1.90592	3.13323	1.2622	0	0.820833	0.897261	0	0.3943
Aqu3.1.03888_001	5.2805	0	3.79657	4.11072	1.05187	2.64014	7.32824	12.7442	3.98548	0	5.09042	10.6555	89.0906	177.672	4.85223	17.6494	82.2107	36.8131	66.7818	65.4622	19.4782	7.88233	0	8.65356	7.82729	11.3311	0	6.35307	6.26646	13.4635	9.45866	9.02917	4.14983	6.8283	4.28098
Aqu3.1.04349_001	9.5049	3.97799	9.49142	4.11072	15.7781	3.96021	7.32824	1.41603	11.9564	6.28367	5.09042	3.99582	2.10865	5.18749	3.08778	8.30558	5.87219	6.49643	3.5617	1.72269	0	2.62744	0	12.9803	6.08789	11.3311	0	7.62368	3.13323	12.4818	9.45866	7.88	9.42124	10.3069	8.73094
Aqu3.1.04604_001	1.0561	25.8569	5.69485	20.5536	4.2075	2.64014	3.66412	7.08013	23.9129	18.851	2.54521	38.6263	6.85312	3.89062	11.0278	1.0382	24.2228	17.3238	11.5755	8.61344	0	5.25488	14.8503	0	11.3061	3.77702	0	22.2357	21.9326	3.08538	23.8523	9.52167	4.14983	7.85899	2.42213
Aqu3.1.04940_001	22.1781	15.912	3.79657	4.11072	17.8819	7.92042	9.16029	5.66411	9.9637	6.28367	7.63564	2.66388	4.74447	10.375	0.882224	5.19099	5.13817	10.8274	4.45212	5.16807	0	0	0	4.32678	6.08789	9.44255	0	1.90592	3.13323	4.20733	2.87872	1.80583	6.16867	3.86508	2.47846
Aqu3.1.05270_001	4.2244	1.989	11.3897	2.05536	10.5187	5.28028	10.3817	1.41603	13.9492	6.28367	2.54521	11.9875	5.7988	21.3984	4.85223	15.573	6.60622	2.16548	9.79467	22.395	32.4636	21.0195	7.42517	0	5.2182	1.88851	15.0659	6.35307	4.69985	7.01222	10.6924	6.73083	6.28083	10.951	9.01258
Aqu3.1.05457_001	5.2805	7.95598	28.4743	18.4983	7.36312	6.60035	10.3817	11.3282	23.9129	9.42551	10.1808	6.65971	113.867	9.72655	33.9656	73.712	7.34024	4.33095	0	0	6.49273	2.62744	7.42517	0	7.82729	3.77702	0	5.71776	1.56662	2.80489	3.49559	2.29833	2.24315	1.28836	2.14049
Aqu3.1.05534_001	6.3366	7.95598	0	7.19376	6.31125	2.64014	15.8778	13.4523	9.9637	0	5.09042	7.99165	2.10865	11.0234	3.08778	2.0764	2.9361	12.9929	6.23297	6.89076	0	0	7.42517	8.65356	13.9152	5.66553	0	7.62368	6.26646	8.13418	11.7205	7.88	12.4495	10.178	9.23789
Aqu3.1.05941_001	15.8415	15.912	5.69485	4.11072	15.7781	15.8408	40.3053	2.83205	5.97822	15.7092	5.09042	13.3194	7.90745	6.48437	0	0	9.54231	8.6619	5.34255	10.3361	0	5.25488	0	4.32678	4.3485	0	0	3.17653	1.56662	15.8476	5.14057	0.4925	3.47689	1.28836	2.3658
Aqu3.1.06198_001	1.0561	3.97799	5.69485	7.19376	16.83	3.96021	1.22137	10.6202	13.9492	15.7092	0	6.65971	10.5433	17.5078	13.6745	18.6876	8.07426	2.16548	3.5617	6.89076	0	5.25488	7.42517	4.32678	3.4788	33.9932	10.044	5.08245	4.69985	2.38416	1.64498	2.62667	31.0677	1.93254	2.25314
Aqu3.1.06259_001	2.1122	5.96699	11.3897	8.22144	19.9856	3.96021	10.3817	14.1603	9.9637	6.28367	12.7261	2.66388	10.0161	3.24218	0.882224	12.4584	17.6166	8.6619	11.5755	8.61344	0	26.2744	7.42517	4.32678	4.3485	11.3311	5.02198	0.635307	0	11.3598	21.5904	4.76083	7.96319	3.34973	3.83035
Aqu3.1.06414_001	2.1122	3.97799	9.49142	5.1384	7.36312	6.60035	3.66412	2.12404	1.99274	0	5.09042	7.99165	3.69014	1.94531	2.20556	0	11.0104	6.49643	4.45212	5.16807	12.9855	2.62744	14.8503	17.3071	8.69699	5.66553	0	8.25899	4.69985	6.59149	10.0755	7.3875	8.41182	6.69947	5.57653
Aqu3.1.06534_001	9.5049	15.912	9.49142	14.3875	14.7262	2.64014	15.2672	7.78815	9.9637	0	0	5.32776	3.16298	8.42968	5.73445	4.15279	9.54231	2.16548	4.45212	3.44538	12.9855	2.62744	0	8.65356	2.6091	3.77702	20.0879	7.62368	9.39969	6.73173	3.28997	3.4475	7.17809	6.69947	7.77335
Aqu3.1.06618_001	3.1683	3.97799	0	6.16608	3.15562	5.28028	8.54961	0.708013	7.97096	0	10.1808	2.66388	5.7988	8.42968	7.94001	5.19099	5.87219	2.16548	1.78085	1.72269	12.9855	15.7647	29.7007	12.9803	2.6091	5.66553	0	5.71776	4.69985	7.99393	12.543	0.985	3.81336	2.83439	5.06958
Aqu3.1.06780_001	5.2805	15.912	1.89828	5.1384	2.10375	3.96021	7.32824	7.08013	1.99274	3.14184	2.54521	5.32776	27.4125	29.8281	4.85223	16.6112	20.5527	8.6619	8.90424	17.2269	0	5.25488	7.42517	8.65356	16.5243	13.2196	10.044	22.871	17.2328	10.7988	11.7205	10.835	13.9075	7.73015	10.4208
Aqu3.1.06781_001	10.561	1.989	1.89828	4.11072	9.46687	3.96021	1.22137	10.6202	11.9564	6.28367	0	9.32359	5.27163	5.83593	1.76445	2.0764	7.34024	23.8202	8.01382	6.89076	12.9855	10.5098	0	8.65356	6.08789	11.3311	10.044	6.98837	4.69985	7.85369	5.3462	3.94	20.4127	9.40502	11.7164
Aqu3.1.07102_001	22.1781	11.934	28.4743	12.3322	51.5419	7.92042	14.0458	1.41603	0	25.1347	20.3617	0	1.58149	4.53906	0.882224	0	13.2124	17.3238	4.45212	8.61344	0	21.0195	0	21.6339	11.3061	1.88851	0	10.1649	9.39969	25.1037	5.14057	2.62667	2.01884	28.3439	18.7011
Aqu3.1.07227_001	5.2805	5.96699	9.49142	9.24913	9.46687	6.60035	8.54961	4.24808	29.8911	6.28367	15.2713	10.6555	4.21731	7.78124	7.94001	5.19099	5.13817	2.16548	1.78085	3.44538	0	5.25488	0	8.65356	4.3485	1.88851	0	5.08245	14.0995	5.46953	9.25303	7.22333	9.75771	9.92036	3.21073
Aqu3.1.07314_001	3.1683	1.989	18.9828	8.22144	13.6744	9.24049	6.10686	6.37212	9.9637	6.28367	0	5.32776	3.16298	7.1328	2.20556	2.0764	11.0104	8.6619	8.90424	5.16807	12.9855	2.62744	7.42517	8.65356	4.3485	0	0	10.1649	4.69985	42.7745	19.1229	15.9242	18.7303	15.4603	22.9821
Aqu3.1.07377_001	11.6171	9.94498	18.9828	5.1384	13.6744	25.0813	4.88549	9.91219	35.8693	47.1275	50.9042	27.9708	6.32596	3.24218	0.882224	13.4966	32.2971	0	3.5617	3.44538	6.49273	0	0	0	8.69699	1.88851	0	4.44715	1.56662	4.20733	6.57994	21.0133	3.58904	3.2209	5.40755
Aqu3.1.07505_001	20.0659	3.97799	18.9828	17.4706	16.83	3.96021	1.22137	20.5324	3.98548	12.5673	27.9973	31.9666	9.48894	9.07811	14.1156	10.382	19.0846	2.16548	16.0276	12.0588	12.9855	2.62744	7.42517	4.32678	13.0455	15.1081	10.044	6.35307	1.56662	15.9879	5.75744	10.9992	8.29966	9.01851	15.6594
Aqu3.1.07522_001	1.0561	9.94498	0	2.05536	10.5187	6.60035	2.44275	7.08013	7.97096	12.5673	2.54521	3.99582	4.74447	2.59375	4.85223	0	14.6805	21.6548	3.5617	5.16807	19.4782	2.62744	0	4.32678	10.4364	15.1081	0	6.98837	0	8.8354	5.55182	5.91	3.58904	6.18412	9.74485
Aqu3.1.07574_001	5.2805	7.95598	7.59313	4.11072	1.05187	5.28028	9.16029	4.24808	5.97822	3.14184	7.63564	2.66388	1.58149	7.78124	2.64667	2.0764	9.54231	2.16548	17.8085	6.89076	0	10.5098	14.8503	8.65356	5.2182	0	0	6.98837	6.26646	5.89027	16.8611	17.4017	18.7303	19.4542	12.2233
Aqu3.1.07691_001	13.7293	5.96699	3.79657	8.22144	26.2969	33.0018	43.3587	47.4369	27.8983	62.8367	15.2713	1.33194	0	10.375	7.05779	12.4584	3.67012	12.9929	21.3702	20.6723	25.9709	2.62744	0	4.32678	0.869699	1.88851	10.044	1.90592	3.13323	10.0976	6.57994	26.2667	1.68236	4.38042	9.97017
Aqu3.1.07724_001	5.2805	1.989	28.4743	25.692	13.6744	17.1609	4.2748	2.83205	5.97822	3.14184	5.09042	9.32359	2.10865	4.53906	4.41112	3.11459	8.80829	4.33095	1.78085	6.89076	0	0	14.8503	12.9803	6.08789	7.55404	5.02198	8.8943	1.56662	3.22562	2.05623	0.820833	2.01884	4.25158	5.1259
Aqu3.1.07811_001	6.3366	0	1.89828	20.5536	1.05187	5.28028	3.66412	7.78815	0	0	17.8165	6.65971	1.58149	6.48437	1.32334	0	2.20207	4.33095	3.5617	5.16807	0	21.0195	0	30.2874	8.69699	11.3311	5.02198	16.518	6.26646	5.89027	4.93495	1.80583	2.9161	3.34973	3.88667
Aqu3.1.07921_001	2.1122	1.989	1.89828	10.2768	6.31125	2.64014	6.10686	3.54007	5.97822	9.42551	0	1.33194	11.0704	9.07811	8.38112	14.5348	13.2124	6.49643	8.90424	17.2269	0	7.88233	0	8.65356	4.3485	16.9966	5.02198	5.08245	6.26646	7.01222	2.26185	1.64167	1.68236	3.34973	3.26706
Aqu3.1.08043_001	5.2805	5.96699	11.3897	11.3045	7.36312	2.64014	4.88549	13.4523	5.97822	6.28367	10.1808	23.9749	1.05433	4.53906	3.08778	3.11459	0.734024	15.1583	11.5755	6.89076	0	5.25488	0	4.32678	2.6091	15.1081	0	1.27061	4.69985	3.7866	7.60805	7.3875	5.94435	3.09206	3.60503
Aqu3.1.08258_001	11.6171	13.923	9.49142	3.08304	6.31125	7.92042	6.71755	5.66411	1.99274	9.42551	15.2713	3.99582	6.32596	3.89062	4.41112	8.30558	4.40414	2.16548	0.890424	5.16807	0	2.62744	0	4.32678	7.82729	7.55404	5.02198	3.81184	3.13323	5.32929	6.78556	3.4475	4.82278	3.86508	4.90059
Aqu3.1.08346_001	5.2805	9.94498	9.49142	6.16608	13.6744	3.96021	9.77098	14.1603	11.9564	12.5673	12.7261	2.66388	4.74447	2.59375	0.882224	3.11459	1.46805	4.33095	5.34255	1.72269	0	5.25488	7.42517	8.65356	5.2182	5.66553	5.02198	3.17653	10.9663	11.3598	13.5711	10.835	12.5617	7.60132	5.40755
Aqu3.1.08419_001	2.1122	0	24.6777	8.22144	8.415	3.96021	1.83206	5.66411	1.99274	0	5.09042	11.9875	13.7062	1.94531	3.97001	4.15279	4.40414	12.9929	6.23297	5.16807	0	0	44.551	12.9803	3.4788	0	0	0.635307	9.39969	0.560978	7.81367	8.53667	6.72946	1.54603	5.63286
Aqu3.1.08530_001	6.3366	3.97799	5.69485	7.19376	9.46687	3.96021	7.32824	4.95609	3.98548	15.7092	5.09042	10.6555	2.10865	1.94531	0.882224	2.0764	6.60622	8.6619	0.890424	6.89076	12.9855	7.88233	0	12.9803	3.4788	5.66553	0	3.81184	3.13323	13.4635	12.1318	13.79	12.2252	11.4664	15.8847
Aqu3.1.08720_001	5.2805	3.97799	9.49142	3.08304	4.2075	3.96021	9.16029	8.49616	5.97822	3.14184	5.09042	9.32359	2.10865	8.42968	10.1456	9.34378	14.6805	2.16548	1.78085	3.44538	6.49273	7.88233	0	4.32678	9.56669	9.44255	10.044	6.98837	9.39969	3.22562	2.26185	3.11917	3.7012	7.73015	5.06958
Aqu3.1.09145_001	3.1683	13.923	7.59313	3.08304	3.15562	1.32007	9.16029	7.78815	5.97822	18.851	2.54521	0	3.69014	4.53906	3.52889	0	4.40414	10.8274	4.45212	5.16807	0	0	0	8.65356	8.69699	11.3311	0	1.27061	6.26646	12.2013	1.64498	6.895	9.86987	3.47857	7.66069
Aqu3.1.09528_001	6.3366	17.901	34.1691	14.3875	18.9337	11.8806	24.4275	29.7366	27.8983	6.28367	5.09042	11.9875	13.7062	5.18749	0.882224	2.0764	3.67012	0	2.67127	1.72269	6.49273	10.5098	14.8503	8.65356	7.82729	9.44255	5.02198	13.3414	14.0995	5.32929	6.37431	5.91	4.37415	1.41719	10.1392
Aqu3.1.09721_001	3.1683	1.989	1.89828	1.02768	3.15562	1.32007	3.05343	3.54007	11.9564	3.14184	5.09042	2.66388	7.38028	13.6172	2.64667	12.4584	6.60622	6.49643	4.45212	5.16807	19.4782	7.88233	0	0	13.0455	9.44255	5.02198	3.17653	9.39969	6.45124	10.6924	14.6108	18.9546	12.6259	9.91384
Aqu3.1.09875_001	6.3366	21.879	7.59313	8.22144	5.25937	2.64014	26.2595	8.49616	5.97822	18.851	25.4521	5.32776	12.1248	8.42968	0.882224	8.30558	4.40414	6.49643	0.890424	1.72269	6.49273	13.1372	0	0	5.2182	3.77702	0	13.9767	1.56662	23.5611	5.96307	11.6558	8.07535	5.15343	3.1544
Aqu3.1.09981_001	9.5049	3.97799	9.49142	11.3045	2.10375	0	3.05343	6.37212	3.98548	9.42551	10.1808	2.66388	15.2877	9.07811	0	4.15279	2.20207	6.49643	5.34255	13.7815	6.49273	15.7647	29.7007	12.9803	4.3485	0	5.02198	4.44715	1.56662	7.5732	12.543	1.80583	4.03767	0.515343	6.30881
Aqu3.1.10207_001	2.1122	3.97799	0	7.19376	6.31125	15.8408	3.66412	2.12404	1.99274	9.42551	5.09042	9.32359	24.7767	27.8828	15.4389	10.382	24.2228	4.33095	4.45212	1.72269	6.49273	13.1372	0	12.9803	23.4819	18.8851	0	6.35307	6.26646	3.22562	1.43936	12.9692	2.01884	7.60132	4.95692
Aqu3.1.10286_001	19.0098	17.901	11.3897	22.609	9.46687	1.32007	15.8778	17.7003	3.98548	18.851	5.09042	22.643	6.85312	22.6953	26.0256	12.4584	6.60622	4.33095	8.90424	3.44538	0	5.25488	14.8503	8.65356	7.82729	7.55404	10.044	9.5296	4.69985	7.43295	7.40243	9.02917	7.73887	5.53994	7.66069
Aqu3.1.10427_001	5.2805	11.934	11.3897	18.4983	3.15562	19.8011	9.16029	0	25.9056	12.5673	25.4521	6.65971	2.10865	23.3437	2.64667	5.19099	1.46805	4.33095	11.5755	12.0588	0	10.5098	22.2755	4.32678	0	0	0	0.635307	1.56662	7.43295	15.6273	11.9842	8.97261	10.0492	6.59045
Aqu3.1.10778_001	2.1122	5.96699	9.49142	3.08304	5.25937	0	7.93892	2.83205	1.99274	21.9929	15.2713	13.3194	8.96177	11.0234	3.52889	7.26738	15.4145	2.16548	4.45212	6.89076	6.49273	10.5098	0	0	3.4788	0	10.044	5.08245	1.56662	1.68293	4.11246	4.76083	7.06593	5.66878	3.49237
Aqu3.1.10784_001	3.1683	3.97799	9.49142	9.24913	5.25937	14.5208	1.83206	14.8683	1.99274	21.9929	10.1808	14.6514	4.74447	8.42968	5.73445	4.15279	4.40414	4.33095	7.12339	3.44538	6.49273	7.88233	0	0	6.95759	1.88851	0	5.71776	1.56662	5.18904	8.63617	5.4175	4.14983	6.44179	11.2657
Aqu3.1.11793_001	5.2805	9.94498	3.79657	4.11072	5.25937	10.5606	9.16029	6.37212	19.9274	3.14184	2.54521	3.99582	2.63582	3.89062	4.85223	5.19099	15.4145	6.49643	5.34255	1.72269	0	2.62744	0	17.3071	5.2182	3.77702	0	3.81184	3.13323	4.90855	6.37431	4.26833	6.16867	5.92645	5.85818
Aqu3.1.11820_001	8.4488	13.923	5.69485	4.11072	3.15562	3.96021	12.2137	7.78815	1.99274	6.28367	22.9069	6.65971	16.3421	1.94531	7.4989	4.15279	13.2124	4.33095	2.67127	1.72269	19.4782	5.25488	0	4.32678	2.6091	1.88851	0	2.54123	0	29.4513	9.45866	11.9842	12.8981	17.5217	18.3068
Aqu3.1.12744_001	3.1683	11.934	9.49142	11.3045	8.415	7.92042	0	9.20418	13.9492	18.851	15.2713	13.3194	21.6137	7.1328	10.5867	14.5348	2.20207	6.49643	5.34255	1.72269	0	0	7.42517	0	0.869699	0	0	1.90592	0	2.5244	2.05623	2.62667	3.02826	9.79153	4.3373
Aqu3.1.12848_001	6.3366	1.989	1.89828	5.1384	24.1931	0	4.88549	2.12404	29.8911	9.42551	25.4521	10.6555	8.96177	3.24218	1.76445	50.8717	5.87219	8.6619	2.67127	3.44538	12.9855	2.62744	7.42517	4.32678	6.95759	13.2196	0	0.635307	12.5329	23.1403	26.1141	19.7	17.2723	2.96323	3.83035
Aqu3.1.13387_001	9.5049	9.94498	5.69485	8.22144	9.46687	10.5606	6.71755	2.83205	9.9637	3.14184	7.63564	5.32776	5.27163	9.72655	2.64667	4.15279	4.40414	2.16548	0.890424	3.44538	6.49273	2.62744	0	12.9803	2.6091	1.88851	5.02198	3.17653	0	4.62807	2.26185	1.80583	3.25257	1.15952	3.1544
Aqu3.1.13513_001	6.3366	5.96699	7.59313	9.24913	2.10375	6.60035	7.93892	1.41603	9.9637	6.28367	0	11.9875	6.32596	4.53906	6.17556	2.0764	10.2763	0	3.5617	3.44538	0	10.5098	0	21.6339	4.3485	0	15.0659	4.44715	14.0995	3.50611	7.60805	7.55167	7.06593	2.31905	10.7588
Aqu3.1.13687_001	5.2805	3.97799	5.69485	7.19376	14.7262	1.32007	6.71755	2.12404	3.98548	3.14184	15.2713	1.33194	10.5433	10.375	11.0278	11.4202	20.5527	12.9929	7.12339	5.16807	12.9855	2.62744	0	21.6339	5.2182	0	5.02198	10.1649	7.83308	5.32929	2.46748	7.22333	3.02826	7.21481	3.26706
Aqu3.1.13866_001	16.8976	9.94498	15.1863	0	4.2075	10.5606	11.603	5.66411	5.97822	15.7092	15.2713	14.6514	1.58149	1.94531	1.32334	0	11.0104	8.6619	3.5617	3.44538	0	2.62744	7.42517	4.32678	3.4788	3.77702	5.02198	3.17653	4.69985	0.140244	2.26185	5.4175	2.01884	18.81	13.7442
Aqu3.1.13944_001	9.5049	0	9.49142	10.2768	2.10375	11.8806	7.32824	10.6202	13.9492	3.14184	5.09042	1.33194	2.63582	6.48437	1.76445	3.11459	15.4145	4.33095	10.6851	10.3361	0	7.88233	0	4.32678	11.3061	5.66553	10.044	13.9767	7.83308	16.5488	20.7679	12.1483	12.5617	16.2333	12.3923
Aqu3.1.14195_001	7.3927	19.89	20.8811	20.5536	22.0894	0	15.2672	19.1164	51.8112	9.42551	5.09042	3.99582	7.38028	16.8594	0.441112	10.382	3.67012	6.49643	8.01382	3.44538	0	0	14.8503	4.32678	3.4788	0	0	6.98837	6.26646	17.1098	3.70121	0.985	2.24315	2.70555	13.5189
Aqu3.1.14213_001	4.2244	1.989	7.59313	21.5813	8.415	9.24049	6.71755	9.20418	13.9492	9.42551	7.63564	9.32359	7.90745	10.375	5.73445	5.19099	10.2763	2.16548	0	1.72269	0	2.62744	0	8.65356	3.4788	18.8851	0	3.81184	3.13323	2.94513	2.26185	3.94	2.13099	1.28836	3.21073
Aqu3.1.14272_001	4.2244	5.96699	5.69485	5.1384	5.25937	1.32007	5.49618	3.54007	3.98548	6.28367	2.54521	6.65971	1.58149	2.59375	6.17556	4.15279	3.67012	8.6619	3.5617	8.61344	0	2.62744	0	4.32678	3.4788	7.55404	0	2.54123	1.56662	2.80489	2.6731	1.14917	4.93493	2.96323	3.71769
Aqu3.1.14875_001	16.8976	25.8569	13.288	5.1384	12.6225	14.5208	7.32824	4.95609	13.9492	6.28367	5.09042	2.66388	4.21731	7.1328	9.26335	8.30558	2.9361	8.6619	7.12339	8.61344	0	2.62744	0	0	3.4788	1.88851	5.02198	2.54123	3.13323	3.64635	3.08434	2.79083	2.13099	1.93254	3.99933
Aqu3.1.15300_001	4.2244	1.989	11.3897	5.1384	8.415	5.28028	4.2748	5.66411	7.97096	3.14184	2.54521	3.99582	2.10865	3.89062	1.76445	2.0764	4.40414	6.49643	5.34255	5.16807	0	7.88233	7.42517	4.32678	5.2182	1.88851	10.044	8.25899	1.56662	16.1281	10.898	5.91	7.85103	3.47857	5.80185
Aqu3.1.15340_001	15.8415	7.95598	1.89828	19.5259	7.36312	14.5208	10.9924	4.24808	0	6.28367	0	11.9875	2.63582	3.24218	5.29334	4.15279	2.20207	2.16548	3.5617	5.16807	6.49273	2.62744	0	4.32678	12.1758	5.66553	10.044	9.5296	7.83308	9.53662	15.0105	10.6708	9.30908	6.95714	10.9278
Aqu3.1.15721_001	2.1122	11.934	5.69485	7.19376	10.5187	3.96021	12.2137	12.0362	7.97096	0	10.1808	17.3152	0.527163	5.83593	2.20556	2.0764	0.734024	10.8274	0.890424	1.72269	0	10.5098	0	12.9803	7.82729	5.66553	0	12.0708	7.83308	4.48782	28.9928	10.9992	3.58904	9.01851	15.0961
Aqu3.1.15725_001	2.1122	1.989	15.1863	6.16608	8.415	15.8408	3.66412	4.24808	5.97822	3.14184	7.63564	5.32776	5.27163	0	5.29334	4.15279	8.80829	4.33095	0.890424	5.16807	0	5.25488	7.42517	0	6.08789	11.3311	15.0659	3.81184	4.69985	13.183	10.898	6.4025	7.62672	8.37433	11.4347
Aqu3.1.15749_001	19.0098	9.94498	5.69485	6.16608	13.6744	11.8806	14.0458	9.91219	7.97096	6.28367	5.09042	0	3.69014	21.3984	4.41112	5.19099	10.2763	12.9929	1.78085	3.44538	6.49273	5.25488	0	8.65356	7.82729	5.66553	0	2.54123	6.26646	4.90855	5.96307	6.56667	11.6644	5.92645	2.70377
Aqu3.1.15802_001	9.5049	11.934	15.1863	7.19376	3.15562	1.32007	9.16029	7.78815	5.97822	0	17.8165	19.9791	4.21731	3.89062	2.20556	0	1.46805	4.33095	2.67127	5.16807	0	10.5098	0	17.3071	13.0455	1.88851	0	1.90592	1.56662	6.59149	8.63617	10.835	7.29024	8.37433	12.2233
Aqu3.1.15950_001	7.3927	0	1.89828	29.8027	2.10375	9.24049	9.16029	7.78815	9.9637	37.702	27.9973	25.3069	4.74447	21.3984	1.32334	1.0382	17.6166	0	12.4659	3.44538	0	81.4507	22.2755	0	6.95759	11.3311	10.044	2.54123	3.13323	6.45124	24.8804	6.4025	9.30908	1.67487	20.6726
Aqu3.1.16049_001	26.4025	1.989	34.1691	41.1072	6.31125	33.0018	5.49618	7.78815	5.97822	0	33.0878	21.3111	10.0161	10.375	0.882224	11.4202	7.34024	0	5.34255	3.44538	19.4782	7.88233	7.42517	4.32678	7.82729	5.66553	0	1.27061	1.56662	16.4086	14.188	24.4608	12.6738	7.21481	15.3777
Aqu3.1.16178_001	8.4488	0	0	18.4983	15.7781	15.8408	3.66412	4.95609	9.9637	15.7092	15.2713	2.66388	3.69014	5.83593	1.76445	5.19099	7.34024	2.16548	6.23297	13.7815	12.9855	10.5098	0	4.32678	2.6091	3.77702	0	0	4.69985	7.15247	2.46748	12.6408	12.5617	6.57063	4.05566
Aqu3.1.16561_001	3.1683	7.95598	9.49142	8.22144	5.25937	7.92042	7.93892	4.95609	3.98548	6.28367	5.09042	7.99165	4.21731	7.78124	4.41112	1.0382	6.60622	8.6619	7.12339	3.44538	6.49273	7.88233	0	0	8.69699	3.77702	15.0659	5.08245	0	8.69515	5.55182	7.55167	12.5617	10.0492	11.3784
Aqu3.1.17031_001	7.3927	31.8239	3.79657	11.3045	13.6744	9.24049	29.9236	37.5247	0	3.14184	10.1808	26.6388	7.38028	7.1328	20.7323	13.4966	6.60622	8.6619	9.79467	8.61344	0	2.62744	0	4.32678	7.82729	1.88851	0	3.17653	1.56662	3.92684	8.22492	1.97	1.45805	1.54603	3.21073
Aqu3.1.17393_001	3.1683	1.989	7.59313	11.3045	22.0894	15.8408	8.54961	6.37212	5.97822	3.14184	10.1808	6.65971	0	2.59375	4.41112	2.0764	5.13817	6.49643	15.1372	8.61344	12.9855	2.62744	0	12.9803	3.4788	5.66553	10.044	1.27061	3.13323	8.27442	17.2723	3.11917	18.6182	4.50926	5.68919
Aqu3.1.17547_001	28.5147	13.923	9.49142	9.24913	8.415	7.92042	9.16029	5.66411	3.98548	9.42551	2.54521	17.3152	2.63582	4.53906	4.41112	6.22919	5.13817	4.33095	1.78085	1.72269	0	2.62744	0	17.3071	3.4788	7.55404	0	3.81184	0	11.3598	2.26185	1.97	2.24315	1.67487	2.02783
Aqu3.1.17826_001	5.2805	13.923	5.69485	7.19376	9.46687	5.28028	4.88549	7.08013	7.97096	15.7092	5.09042	7.99165	0.527163	4.53906	3.97001	2.0764	2.20207	2.16548	4.45212	8.61344	0	5.25488	7.42517	4.32678	5.2182	0	0	6.98837	9.39969	5.89027	1.64498	5.74583	3.36473	2.57672	3.83035
Aqu3.1.18415_001	4.2244	17.901	5.69485	11.3045	7.36312	5.28028	5.49618	6.37212	11.9564	12.5673	5.09042	21.3111	25.3038	7.78124	9.70446	5.19099	6.60622	0	1.78085	3.44538	6.49273	0	0	0	8.69699	0	0	3.81184	4.69985	21.0367	3.90684	4.4325	2.80394	5.66878	6.87209
Aqu3.1.18495_001	8.4488	9.94498	0	4.11072	5.25937	6.60035	6.10686	7.08013	11.9564	3.14184	10.1808	11.9875	0.527163	4.53906	7.4989	9.34378	11.0104	15.1583	5.34255	1.72269	0	2.62744	0	25.9607	1.7394	9.44255	0	3.17653	1.56662	7.5732	6.57994	5.25333	6.05651	8.37433	7.09741
Aqu3.1.18680_001	1.0561	41.7689	5.69485	5.1384	8.415	2.64014	8.54961	6.37212	7.97096	0	5.09042	7.99165	4.21731	11.0234	7.05779	8.30558	21.2867	6.49643	3.5617	3.44538	0	2.62744	0	8.65356	3.4788	1.88851	15.0659	5.08245	6.26646	12.2013	6.16869	7.22333	3.81336	8.2455	7.71702
Aqu3.1.18801_001	9.5049	7.95598	9.49142	12.3322	10.5187	9.24049	8.54961	12.7442	13.9492	3.14184	7.63564	7.99165	21.0865	3.24218	18.5267	26.9931	10.2763	6.49643	4.45212	3.44538	0	0	0	8.65356	0	3.77702	0	4.44715	3.13323	3.36587	10.2811	8.20833	3.25257	2.96323	2.14049
Aqu3.1.18806_001	11.6171	0	3.79657	6.16608	15.7781	0	27.4809	4.24808	9.9637	25.1347	5.09042	9.32359	2.10865	3.89062	3.52889	1.0382	5.87219	17.3238	5.34255	3.44538	0	15.7647	7.42517	0	6.95759	9.44255	0	2.54123	18.7994	15.7074	3.70121	6.4025	39.5916	10.4357	15.9973
Aqu3.1.18856_001	10.561	7.95598	0	9.24913	5.25937	1.32007	18.9313	7.08013	7.97096	25.1347	20.3617	2.66388	7.90745	12.3203	5.73445	12.4584	2.20207	6.49643	5.34255	5.16807	6.49273	26.2744	0	0	7.82729	0	0	1.27061	0	5.60978	6.78556	5.08917	4.82278	3.73624	1.46454
Aqu3.1.19146_001	1.0561	3.97799	3.79657	4.11072	12.6225	13.2007	4.2748	7.08013	5.97822	6.28367	0	6.65971	16.3421	5.83593	9.26335	12.4584	8.07426	19.4893	8.90424	20.6723	12.9855	5.25488	0	4.32678	8.69699	11.3311	5.02198	7.62368	6.26646	6.311	8.22492	6.73083	9.08477	5.28227	6.47779
Aqu3.1.19255_001	7.3927	15.912	15.1863	3.08304	11.5706	11.8806	5.49618	7.78815	5.97822	12.5673	2.54521	11.9875	3.69014	0.648437	7.4989	4.15279	3.67012	0	1.78085	3.44538	19.4782	0	0	8.65356	2.6091	9.44255	0	6.98837	0	33.0977	22.4129	23.64	25.4598	16.2333	22.4188
Aqu3.1.19594_001	17.9537	3.97799	28.4743	29.8027	17.8819	19.8011	17.7099	19.1164	21.9201	28.2765	15.2713	19.9791	11.5976	12.3203	11.0278	11.4202	5.87219	4.33095	1.78085	3.44538	0	5.25488	7.42517	4.32678	2.6091	3.77702	5.02198	7.62368	6.26646	7.01222	5.3462	8.3725	4.93493	3.6074	6.98475
Aqu3.1.19680_001	22.1781	7.95598	15.1863	27.7474	0	11.8806	42.1374	22.6564	17.9347	21.9929	27.9973	0	42.1731	3.89062	0.441112	61.2537	0	6.49643	2.67127	5.16807	19.4782	5.25488	0	17.3071	5.2182	0	0	3.81184	0	1.82318	3.49559	2.62667	0.785103	0.257672	1.01392
Aqu3.1.19922_001	6.3366	5.96699	3.79657	2.05536	5.25937	2.64014	7.32824	6.37212	9.9637	3.14184	7.63564	9.32359	12.6519	3.89062	19.4089	0	1.46805	10.8274	12.4659	22.395	6.49273	13.1372	0	4.32678	9.56669	15.1081	0	9.5296	15.6662	12.3415	5.3462	23.3117	17.7209	12.2394	11.3784
Aqu3.1.20129_001	6.3366	5.96699	1.89828	7.19376	1.05187	19.8011	6.71755	15.5763	5.97822	12.5673	0	6.65971	14.7606	3.24218	2.64667	9.34378	17.6166	0	4.45212	6.89076	6.49273	5.25488	0	0	4.3485	11.3311	10.044	6.35307	7.83308	3.08538	5.55182	3.77583	7.85103	3.99391	6.92842
Aqu3.1.20230_001	7.3927	3.97799	1.89828	9.24913	5.25937	5.28028	17.0992	3.54007	3.98548	21.9929	5.09042	5.32776	4.74447	3.89062	6.17556	3.11459	4.40414	0	11.5755	12.0588	0	5.25488	22.2755	4.32678	5.2182	0	10.044	5.71776	6.26646	2.80489	9.66428	3.61167	2.24315	1.93254	7.71702
Aqu3.1.20770_001	6.3366	9.94498	1.89828	1.02768	4.2075	3.96021	5.49618	7.78815	3.98548	6.28367	5.09042	6.65971	1.58149	14.914	20.7323	4.15279	13.9465	8.6619	6.23297	17.2269	6.49273	13.1372	0	0	19.1334	1.88851	5.02198	3.81184	20.366	13.183	18.0948	8.04417	7.62672	13.3989	13.6315
Aqu3.1.21118_001	6.3366	5.96699	13.288	8.22144	14.7262	2.64014	6.71755	4.24808	7.97096	3.14184	5.09042	15.9833	4.21731	11.0234	10.5867	6.22919	3.67012	4.33095	5.34255	5.16807	0	0	0	0	2.6091	5.66553	10.044	6.98837	1.56662	7.5732	6.57994	6.56667	6.16867	7.08597	5.80185
Aqu3.1.21185_001	4.2244	3.97799	5.69485	2.05536	9.46687	6.60035	7.93892	9.20418	3.98548	12.5673	7.63564	5.32776	2.10865	7.1328	6.17556	3.11459	5.87219	10.8274	10.6851	6.89076	6.49273	5.25488	0	12.9803	6.95759	3.77702	5.02198	12.0708	1.56662	19.2135	4.31808	5.25333	20.1884	17.0063	10.0828
Aqu3.1.21199_001	6.3366	1.989	11.3897	5.1384	8.415	7.92042	7.32824	12.7442	1.99274	9.42551	5.09042	5.32776	4.21731	5.83593	8.38112	2.0764	4.40414	2.16548	5.34255	6.89076	0	0	0	12.9803	8.69699	1.88851	10.044	8.25899	6.26646	5.75002	6.57994	4.26833	4.37415	9.01851	4.56262
Aqu3.1.21207_001	28.5147	3.97799	9.49142	12.3322	22.0894	11.8806	10.9924	12.0362	7.97096	21.9929	7.63564	15.9833	8.96177	10.375	4.41112	2.0764	5.87219	8.6619	1.78085	1.72269	6.49273	0	7.42517	17.3071	5.2182	1.88851	0	8.25899	0	6.311	4.52371	3.61167	4.37415	3.47857	1.85884
Aqu3.1.21398_001	6.3366	1.989	7.59313	12.3322	7.36312	6.60035	9.16029	9.20418	3.98548	0	5.09042	7.99165	10.5433	3.89062	3.97001	8.30558	3.67012	2.16548	8.90424	3.44538	12.9855	5.25488	0	17.3071	19.1334	11.3311	10.044	6.98837	17.2328	8.55491	8.0193	9.52167	9.98203	8.632	6.70311
Aqu3.1.21418_001	10.561	7.95598	15.1863	3.08304	9.46687	11.8806	3.66412	2.83205	15.9419	18.851	12.7261	1.33194	8.43461	17.5078	20.2911	12.4584	5.13817	2.16548	0.890424	0	0	10.5098	0	0	4.3485	1.88851	5.02198	3.17653	1.56662	15.9879	4.31808	18.715	9.64555	3.09206	3.1544
Aqu3.1.21521_001	1.0561	1.989	1.89828	0	4.2075	0	0.610686	5.66411	0	9.42551	7.63564	5.32776	5.27163	4.53906	5.29334	23.8786	6.60622	19.4893	11.5755	18.9496	25.9709	7.88233	7.42517	4.32678	15.6546	18.8851	5.02198	11.4355	14.0995	4.90855	11.1036	10.0142	9.30908	2.83439	7.66069
Aqu3.1.21799_001	3.1683	35.8019	18.9828	39.0519	49.4381	58.0831	59.8473	2.83205	3.98548	40.8439	20.3617	45.286	21.6137	42.7968	1.32334	1.0382	2.20207	0	0.890424	0	0	47.294	22.2755	0	4.3485	0	0	62.8954	3.13323	2.94513	1.64498	1.14917	3.92552	147.259	3.09807
Aqu3.1.21891_001	4.2244	0	1.89828	8.22144	4.2075	3.96021	2.44275	4.24808	5.97822	6.28367	5.09042	17.3152	6.85312	6.48437	6.17556	9.34378	15.4145	4.33095	12.4659	24.1176	0	23.647	7.42517	4.32678	6.95759	1.88851	0	5.08245	9.39969	12.9025	25.4973	12.9692	14.5805	13.9143	11.6037
Aqu3.1.21947_001	8.4488	9.94498	7.59313	12.3322	13.6744	2.64014	4.2748	17.7003	13.9492	9.42551	10.1808	2.66388	5.27163	4.53906	23.3789	8.30558	2.9361	2.16548	13.3564	8.61344	6.49273	2.62744	7.42517	0	1.7394	1.88851	0	3.81184	6.26646	6.03051	5.55182	15.9242	6.84161	4.25158	13.3499
Aqu3.1.22200_001	1.0561	1.989	9.49142	0	0	0	4.88549	3.54007	11.9564	6.28367	2.54521	6.65971	12.6519	9.72655	3.52889	48.7953	2.20207	12.9929	11.5755	8.61344	0	21.0195	22.2755	8.65356	5.2182	13.2196	0	20.3298	12.5329	7.5732	8.0193	7.3875	13.3468	26.4114	9.51954
Aqu3.1.22304_001	3.1683	3.97799	1.89828	6.16608	9.46687	13.2007	7.32824	16.9923	11.9564	28.2765	2.54521	9.32359	7.90745	3.89062	3.97001	6.22919	6.60622	4.33095	1.78085	1.72269	12.9855	15.7647	0	21.6339	12.1758	0	10.044	15.8827	4.69985	2.5244	4.31808	1.80583	5.72004	5.28227	8.22398
Aqu3.1.22428_001	9.5049	1.989	5.69485	0	15.7781	13.2007	7.32824	15.5763	1.99274	3.14184	2.54521	5.32776	4.21731	11.0234	12.7922	8.30558	8.07426	10.8274	0	6.89076	19.4782	5.25488	7.42517	17.3071	2.6091	0	15.0659	8.8943	1.56662	6.73173	8.43054	6.895	9.86987	14.1719	4.78793
Aqu3.1.22482_001	5.2805	5.96699	1.89828	3.08304	4.2075	2.64014	2.44275	4.95609	7.97096	12.5673	7.63564	5.32776	8.43461	2.59375	3.08778	1.0382	6.60622	0	3.5617	3.44538	0	10.5098	0	4.32678	1.7394	7.55404	5.02198	6.35307	7.83308	8.41466	10.898	10.6708	9.30908	6.95714	11.8853
Aqu3.1.22780_001	1.0561	0	7.59313	34.9411	11.5706	2.64014	16.4885	2.83205	0	12.5673	10.1808	70.5929	4.21731	23.3437	10.5867	1.0382	18.3506	6.49643	8.01382	3.44538	12.9855	70.9409	29.7007	4.32678	36.5274	3.77702	35.1538	1.27061	25.0658	15.9879	27.3479	19.3717	34.5445	1.93254	26.1928
Aqu3.1.22871_001	9.5049	5.96699	7.59313	6.16608	10.5187	11.8806	0.610686	2.12404	17.9347	9.42551	5.09042	0	1.05433	1.94531	4.41112	6.22919	8.07426	4.33095	8.01382	0	6.49273	5.25488	0	4.32678	11.3061	11.3311	15.0659	6.98837	26.6325	5.46953	9.8699	7.55167	16.0385	11.0799	8.84359
Aqu3.1.22879_001	8.4488	9.94498	3.79657	15.4152	3.15562	2.64014	4.88549	6.37212	13.9492	6.28367	5.09042	2.66388	10.0161	1.94531	5.29334	4.15279	2.20207	2.16548	11.5755	1.72269	19.4782	7.88233	0	17.3071	5.2182	0	5.02198	1.90592	4.69985	7.71344	11.3093	6.4025	3.92552	3.73624	6.59045
Aqu3.1.22930_001	5.2805	3.97799	15.1863	23.6367	6.31125	3.96021	17.7099	12.0362	9.9637	31.4184	5.09042	13.3194	11.5976	6.48437	15.88	16.6112	4.40414	0	4.45212	1.72269	6.49273	0	0	8.65356	2.6091	1.88851	0	3.17653	4.69985	13.4635	4.31808	7.88	6.05651	2.83439	6.19615
Aqu3.1.22993_001	12.6732	11.934	13.288	8.22144	4.2075	7.92042	20.1526	11.3282	5.97822	15.7092	7.63564	0	3.69014	6.48437	5.29334	7.26738	8.80829	0	0.890424	0	0	10.5098	0	4.32678	0	1.88851	0	5.08245	7.83308	5.0488	0.822492	3.28333	3.02826	2.70555	4.28098
Aqu3.1.23210_001	9.5049	7.95598	0	2.05536	11.5706	1.32007	2.44275	5.66411	1.99274	0	7.63564	9.32359	4.21731	7.1328	2.64667	2.0764	10.2763	12.9929	6.23297	8.61344	6.49273	2.62744	0	17.3071	10.4364	13.2196	10.044	10.8002	7.83308	10.9391	9.25303	3.94	7.96319	9.66269	13.8568
Aqu3.1.23308_001	14.7854	13.923	5.69485	13.3598	9.46687	19.8011	11.603	12.7442	27.8983	9.42551	15.2713	3.99582	2.10865	0.648437	0.882224	2.0764	3.67012	4.33095	4.45212	0	0	0	14.8503	12.9803	8.69699	13.2196	5.02198	17.1533	3.13323	26.7867	16.6555	12.9692	16.375	15.718	12.167
Aqu3.1.23406_001	5.2805	1.989	11.3897	2.05536	6.31125	5.28028	12.8244	4.95609	17.9347	9.42551	7.63564	17.3152	7.90745	5.18749	7.4989	12.4584	2.20207	4.33095	3.5617	8.61344	0	10.5098	0	0	0.869699	3.77702	0	4.44715	0	8.8354	8.63617	6.07417	6.6173	7.08597	7.71702
Aqu3.1.23421_001	2.1122	0	18.9828	7.19376	13.6744	21.1211	4.88549	4.24808	19.9274	15.7092	7.63564	5.32776	6.85312	7.1328	11.4689	0	0.734024	4.33095	3.5617	1.72269	0	2.62744	0	0	5.2182	15.1081	20.0879	8.8943	15.6662	7.99393	3.28997	10.1783	14.917	7.85899	10.7024
Aqu3.1.23426_001	53.8611	91.4938	51.2537	97.6297	31.5562	80.5243	43.9694	64.4292	101.63	69.1204	73.8111	57.2735	13.1791	26.5859	11.4689	20.764	10.2763	2.16548	1.78085	1.72269	0	0	7.42517	0	4.3485	9.44255	5.02198	2.54123	4.69985	1.12196	0.822492	0.656667	0.224315	0.257672	1.12657
Aqu3.1.23720_001	8.4488	3.97799	7.59313	5.1384	8.415	1.32007	6.71755	5.66411	9.9637	9.42551	15.2713	7.99165	4.21731	7.1328	9.70446	4.15279	8.07426	4.33095	1.78085	10.3361	0	13.1372	0	0	2.6091	1.88851	0	4.44715	0	6.17075	5.14057	4.76083	3.47689	4.76693	7.04108
Aqu3.1.23966_001	11.6171	17.901	5.69485	14.3875	6.31125	6.60035	14.0458	8.49616	3.98548	15.7092	17.8165	7.99165	5.7988	27.2343	6.61668	0	7.34024	0	2.67127	6.89076	0	0	14.8503	0	2.6091	3.77702	20.0879	8.25899	0	1.82318	0.822492	0.164167	0.897261	1.28836	0.957587
Aqu3.1.24124_001	4.2244	19.89	1.89828	25.692	7.36312	6.60035	6.71755	14.1603	0	0	7.63564	17.3152	2.10865	3.24218	7.94001	2.0764	5.13817	0	2.67127	6.89076	0	0	7.42517	4.32678	6.08789	1.88851	20.0879	7.62368	12.5329	3.7866	2.46748	3.77583	15.1413	4.25158	10.0828
Aqu3.1.24260_001	6.3366	9.94498	0	8.22144	4.2075	6.60035	8.54961	7.08013	3.98548	9.42551	0	11.9875	4.21731	5.83593	2.64667	2.0764	13.9465	30.3167	4.45212	8.61344	0	18.3921	0	0	0.869699	11.3311	0	4.44715	4.69985	18.372	14.8049	12.3125	8.86045	12.1106	11.4347
Aqu3.1.24490_001	6.3366	3.97799	5.69485	2.05536	1.05187	0	12.8244	5.66411	15.9419	0	5.09042	3.99582	13.7062	7.78124	5.73445	4.15279	8.07426	4.33095	8.01382	10.3361	6.49273	18.3921	7.42517	17.3071	3.4788	7.55404	10.044	8.8943	12.5329	12.622	6.16869	8.53667	8.63614	5.53994	7.60436
Aqu3.1.24505_001	1.0561	5.96699	11.3897	3.08304	3.15562	5.28028	6.71755	6.37212	9.9637	9.42551	5.09042	10.6555	4.21731	7.78124	2.20556	6.22919	2.20207	2.16548	7.12339	1.72269	0	5.25488	7.42517	17.3071	7.82729	0	5.02198	3.17653	3.13323	5.32929	9.25303	4.925	5.72004	5.92645	6.53412
Aqu3.1.24531_001	1.0561	9.94498	3.79657	6.16608	2.10375	1.32007	1.83206	11.3282	3.98548	0	2.54521	1.33194	7.38028	5.18749	3.52889	3.11459	7.34024	23.8202	20.4798	24.1176	32.4636	31.5293	14.8503	4.32678	33.0486	22.6621	20.0879	40.6596	28.1991	68.299	98.699	152.182	108.456	70.8597	85.5068
Aqu3.1.24554_001	10.561	5.96699	3.79657	2.05536	13.6744	10.5606	8.54961	12.0362	5.97822	0	5.09042	9.32359	3.69014	3.24218	2.20556	0	2.9361	6.49643	6.23297	12.0588	0	0	0	12.9803	1.7394	7.55404	5.02198	5.71776	6.26646	12.9025	8.43054	9.85	8.07535	8.37433	10.3081
Aqu3.1.24597_001	2.1122	1.989	1.89828	11.3045	10.5187	3.96021	6.71755	8.49616	9.9637	9.42551	5.09042	11.9875	6.85312	41.4999	10.5867	10.382	6.60622	12.9929	8.01382	12.0588	0	2.62744	0	8.65356	6.08789	3.77702	0	8.25899	4.69985	5.60978	8.43054	5.74583	5.27141	2.96323	4.67528
Aqu3.1.24631_001	1.0561	9.94498	5.69485	19.5259	3.15562	3.96021	3.66412	7.08013	5.97822	6.28367	0	1.33194	7.90745	2.59375	9.70446	0	10.2763	0	11.5755	12.0588	6.49273	13.1372	14.8503	34.6142	8.69699	5.66553	0	12.7061	6.26646	15.9879	6.78556	13.4617	8.52398	5.41111	19.377
Aqu3.1.25030_001	13.7293	3.97799	9.49142	9.24913	5.25937	7.92042	10.9924	5.66411	1.99274	3.14184	10.1808	6.65971	1.05433	5.83593	2.64667	1.0382	6.60622	10.8274	1.78085	8.61344	12.9855	2.62744	0	38.941	7.82729	11.3311	5.02198	5.71776	10.9663	4.90855	9.04741	5.91	11.6644	3.34973	9.51954
Aqu3.1.25184_001	4.2244	1.989	1.89828	1.02768	6.31125	9.24049	0.610686	0	0	0	0	1.33194	62.2053	14.914	28.2312	12.4584	14.6805	12.9929	18.6989	5.16807	25.9709	26.2744	29.7007	4.32678	8.69699	11.3311	15.0659	6.35307	15.6662	24.683	18.0948	17.5658	15.9264	16.1045	16.5606
Aqu3.1.25388_001	10.561	1.989	1.89828	2.05536	9.46687	3.96021	4.88549	7.08013	3.98548	21.9929	10.1808	3.99582	3.16298	2.59375	0.882224	3.11459	5.13817	17.3238	8.90424	5.16807	6.49273	5.25488	7.42517	0	5.2182	9.44255	5.02198	6.35307	7.83308	12.061	7.60805	12.6408	13.7954	7.47248	12.4486
Aqu3.1.25397_001	3.1683	9.94498	9.49142	14.3875	8.415	11.8806	12.8244	10.6202	13.9492	9.42551	7.63564	14.6514	2.10865	1.94531	0.882224	0	3.67012	0	0.890424	0	0	0	7.42517	0	8.69699	1.88851	15.0659	6.98837	6.26646	10.9391	9.8699	7.55167	11.7765	10.0492	13.6879
Aqu3.1.25761_001	1.0561	17.901	24.6777	12.3322	8.415	0	6.71755	7.08013	9.9637	9.42551	5.09042	0	8.43461	19.4531	15.4389	5.19099	7.34024	0	2.67127	0	0	7.88233	0	4.32678	10.4364	5.66553	5.02198	8.8943	4.69985	11.2196	9.04741	6.23833	5.04709	9.27618	8.11132
Aqu3.1.25762_001	17.9537	11.934	15.1863	21.5813	3.15562	9.24049	12.8244	11.3282	19.9274	9.42551	5.09042	19.9791	4.21731	5.18749	4.41112	2.0764	5.13817	0	2.67127	1.72269	6.49273	5.25488	0	0	2.6091	3.77702	5.02198	4.44715	6.26646	2.24391	3.90684	4.925	5.8322	4.12275	4.3373
Aqu3.1.26198_001	9.5049	3.97799	1.89828	8.22144	12.6225	6.60035	2.44275	15.5763	1.99274	3.14184	5.09042	10.6555	5.7988	3.89062	7.94001	5.19099	7.34024	8.6619	8.01382	6.89076	6.49273	2.62744	7.42517	0	6.95759	0	20.0879	11.4355	4.69985	13.3232	12.7486	14.2825	4.14983	6.18412	14.5891
Aqu3.1.26215_001	9.5049	13.923	11.3897	19.5259	8.415	7.92042	15.2672	2.83205	1.99274	3.14184	0	9.32359	13.1791	11.6719	2.64667	3.11459	2.9361	4.33095	6.23297	3.44538	0	5.25488	22.2755	30.2874	4.3485	3.77702	5.02198	6.98837	1.56662	7.99393	11.1036	3.61167	8.1875	4.50926	7.66069
Aqu3.1.26307_001	12.6732	3.97799	13.288	15.4152	1.05187	7.92042	15.2672	8.49616	11.9564	3.14184	22.9069	18.6472	3.69014	5.18749	1.76445	0	0	0	4.45212	0	0	7.88233	7.42517	0	3.4788	18.8851	15.0659	23.5064	6.26646	10.7988	10.4868	9.68583	12.5617	11.9817	9.23789
Aqu3.1.26439_001	6.3366	9.94498	3.79657	6.16608	4.2075	1.32007	3.66412	16.9923	1.99274	6.28367	0	7.99165	15.8149	5.18749	5.73445	9.34378	5.13817	2.16548	16.0276	8.61344	6.49273	26.2744	37.1258	0	3.4788	3.77702	25.1099	7.62368	20.366	18.933	15.2161	15.9242	23.7774	6.57063	12.505
Aqu3.1.26601_001	2.1122	7.95598	7.59313	1.02768	5.25937	6.60035	3.05343	4.24808	7.97096	12.5673	10.1808	5.32776	5.27163	40.8515	5.73445	2.0764	4.40414	8.6619	3.5617	5.16807	6.49273	0	0	0	5.2182	3.77702	0	4.44715	3.13323	2.66464	4.31808	3.11917	2.24315	1.03069	1.91517
Aqu3.1.26669_001	12.6732	3.97799	5.69485	1.02768	5.25937	10.5606	9.77098	7.78815	11.9564	9.42551	2.54521	5.32776	6.85312	3.89062	8.38112	6.22919	11.0104	6.49643	14.2468	0	0	0	0	4.32678	6.95759	7.55404	10.044	19.6945	1.56662	25.3842	20.5623	15.5958	10.9914	11.4664	16.6169
Aqu3.1.26692_001	5.2805	1.989	5.69485	14.3875	14.7262	2.64014	13.4351	11.3282	11.9564	6.28367	7.63564	6.65971	7.38028	17.5078	15.4389	1.0382	5.13817	4.33095	3.5617	6.89076	0	18.3921	14.8503	4.32678	8.69699	1.88851	5.02198	6.35307	12.5329	4.48782	6.99118	5.74583	5.38356	2.19021	8.50562
Aqu3.1.26698_001	9.5049	1.989	0	3.08304	11.5706	5.28028	14.0458	2.83205	7.97096	6.28367	2.54521	6.65971	4.21731	0	7.4989	4.15279	13.9465	12.9929	9.79467	12.0588	6.49273	2.62744	29.7007	8.65356	10.4364	5.66553	0	4.44715	3.13323	14.0244	18.5061	14.6108	7.06593	10.6934	15.0961
Aqu3.1.26809_001	5.2805	5.96699	3.79657	7.19376	6.31125	7.92042	1.22137	8.49616	5.97822	3.14184	2.54521	7.99165	7.90745	8.42968	5.73445	8.30558	8.07426	12.9929	10.6851	1.72269	6.49273	5.25488	0	4.32678	5.2182	7.55404	10.044	3.81184	14.0995	6.59149	11.9261	3.61167	6.39298	6.05529	6.13982
Aqu3.1.26893_001	2.1122	3.97799	11.3897	7.19376	10.5187	7.92042	11.603	7.78815	11.9564	9.42551	15.2713	5.32776	3.69014	1.94531	3.52889	4.15279	7.34024	2.16548	2.67127	3.44538	6.49273	10.5098	0	4.32678	3.4788	1.88851	5.02198	5.71776	3.13323	8.8354	5.3462	7.22333	8.86045	2.96323	7.82968
Aqu3.1.27111_001	1.0561	1.989	1.89828	0	3.15562	1.32007	1.22137	0.708013	1.99274	3.14184	0	3.99582	10.0161	5.83593	13.6745	5.19099	13.2124	106.108	100.618	32.7311	84.4055	15.7647	37.1258	12.9803	120.018	77.4289	366.604	54.0011	89.2971	45.2989	130.982	160.555	65.7244	128.063	107.137
Aqu3.1.27561_001	71.8148	51.7139	24.6777	33.9135	39.9712	27.7215	54.9618	14.1603	25.9056	34.5602	43.2686	22.643	15.8149	8.42968	9.26335	14.5348	7.34024	0	0.890424	0	6.49273	2.62744	0	8.65356	1.7394	7.55404	10.044	4.44715	7.83308	1.12196	0.205623	0.656667	1.23373	1.03069	2.08416
Aqu3.1.27604_001	5.2805	5.96699	11.3897	42.1349	13.6744	1.32007	12.8244	6.37212	15.9419	6.28367	12.7261	23.9749	5.27163	5.83593	0.441112	30.1077	19.0846	0	1.78085	6.89076	32.4636	13.1372	0	0	0	0	5.02198	4.44715	4.69985	5.46953	6.16869	2.13417	7.17809	9.14735	7.66069
Aqu3.1.27619_001	48.5806	1.989	3.79657	0	57.8531	6.60035	20.7633	16.2843	3.98548	56.5531	7.63564	29.3027	2.10865	9.07811	1.32334	19.7258	17.6166	2.16548	6.23297	8.61344	12.9855	7.88233	0	4.32678	4.3485	5.66553	5.02198	1.27061	4.69985	13.4635	0.616869	16.5808	12.0009	4.50926	8.05499
Aqu3.1.27784_001	8.4488	5.96699	3.79657	13.3598	19.9856	10.5606	7.93892	10.6202	5.97822	15.7092	10.1808	23.9749	1.58149	3.89062	1.32334	1.0382	1.46805	0	5.34255	3.44538	38.9564	2.62744	7.42517	4.32678	13.0455	3.77702	0	8.25899	4.69985	14.1647	3.90684	13.79	10.9914	14.3008	14.3075
Aqu3.1.27825_001	6.3366	1.989	9.49142	12.3322	6.31125	10.5606	6.10686	12.7442	3.98548	9.42551	12.7261	5.32776	2.10865	2.59375	0.441112	1.0382	4.40414	0	0	8.61344	0	21.0195	7.42517	12.9803	2.6091	1.88851	5.02198	3.17653	4.69985	2.80489	2.26185	6.07417	11.1036	5.0246	7.26639
Aqu3.1.27842_001	28.5147	25.8569	18.9828	28.7751	21.0375	21.1211	17.0992	10.6202	7.97096	6.28367	10.1808	11.9875	3.16298	3.89062	4.41112	4.15279	3.67012	4.33095	2.67127	1.72269	0	2.62744	0	8.65356	2.6091	3.77702	0	3.17653	1.56662	13.0427	5.75744	10.3425	7.29024	7.08597	10.1392
Aqu3.1.28032_001	5.2805	7.95598	9.49142	10.2768	12.6225	2.64014	9.77098	5.66411	0	6.28367	7.63564	5.32776	18.4507	10.375	14.5567	16.6112	5.87219	2.16548	6.23297	0	0	21.0195	7.42517	4.32678	5.2182	3.77702	0	18.4239	7.83308	7.29271	2.05623	2.955	9.42124	6.05529	6.70311
Aqu3.1.28114_001	11.6171	0	18.9828	8.22144	36.8156	7.92042	4.2748	14.8683	31.8838	0	17.8165	2.66388	8.43461	1.94531	0	12.4584	2.9361	4.33095	2.67127	3.44538	0	5.25488	0	12.9803	3.4788	5.66553	10.044	3.17653	6.26646	17.1098	4.52371	7.22333	5.15925	4.89576	3.71769
Aqu3.1.28195_001	5.2805	7.95598	3.79657	9.24913	3.15562	5.28028	3.05343	9.20418	1.99274	6.28367	2.54521	2.66388	3.69014	5.83593	1.76445	7.26738	11.0104	2.16548	8.01382	13.7815	12.9855	13.1372	7.42517	25.9607	13.0455	3.77702	0	4.44715	9.39969	19.2135	14.3936	16.0883	20.637	20.2272	21.8555
Aqu3.1.28280_001	11.6171	7.95598	11.3897	11.3045	14.7262	6.60035	10.9924	17.7003	9.9637	6.28367	2.54521	5.32776	1.58149	8.42968	3.08778	4.15279	4.40414	2.16548	0	5.16807	6.49273	0	7.42517	4.32678	6.08789	5.66553	5.02198	3.81184	3.13323	4.62807	2.6731	8.20833	6.50514	2.96323	5.91451
Aqu3.1.28290_001	8.4488	5.96699	7.59313	10.2768	14.7262	2.64014	6.10686	3.54007	9.9637	0	0	11.9875	16.8692	3.24218	22.4967	17.6494	16.1485	12.9929	11.5755	10.3361	0	0	0	4.32678	0.869699	20.7736	5.02198	1.90592	1.56662	4.20733	5.55182	7.22333	3.7012	0.644179	3.60503
Aqu3.1.28365_001	8.4488	5.96699	5.69485	26.7197	1.05187	13.2007	16.4885	13.4523	5.97822	37.702	0	26.6388	28.4668	43.4453	10.1456	3.11459	8.80829	6.49643	14.2468	15.5042	0	5.25488	7.42517	0	4.3485	11.3311	0	0	3.13323	2.5244	17.6836	5.4175	11.1036	7.47248	3.943
Aqu3.1.28446_001	11.6171	15.912	18.9828	15.4152	23.1412	7.92042	9.77098	5.66411	9.9637	12.5673	10.1808	1.33194	4.74447	5.83593	3.08778	10.382	0	0	6.23297	1.72269	6.49273	5.25488	0	25.9607	6.08789	1.88851	5.02198	3.81184	0	29.3111	20.7679	5.25333	15.0291	17.5217	4.67528
Aqu3.1.28795_001	12.6732	19.89	13.288	18.4983	15.7781	13.2007	31.145	15.5763	13.9492	6.28367	15.2713	15.9833	12.1248	22.0468	7.94001	3.11459	1.46805	0	0.890424	5.16807	0	0	0	4.32678	6.08789	7.55404	0	8.8943	1.56662	21.3172	10.4868	9.02917	6.95377	14.945	16.1663
Aqu3.1.28861_001	14.7854	13.923	5.69485	8.22144	11.5706	6.60035	7.93892	6.37212	9.9637	21.9929	10.1808	14.6514	2.63582	8.42968	4.41112	1.0382	1.46805	0	2.67127	3.44538	0	7.88233	0	0	4.3485	0	0	2.54123	0	3.92684	4.31808	2.4625	1.79452	2.70555	2.08416
Aqu3.1.29022_001	5.2805	3.97799	5.69485	1.02768	1.05187	17.1609	3.05343	4.24808	0	3.14184	0	5.32776	13.7062	11.6719	7.4989	6.22919	5.13817	10.8274	18.6989	5.16807	0	5.25488	7.42517	17.3071	37.3971	9.44255	10.044	14.6121	6.26646	9.81711	7.60805	25.61	6.72946	5.28227	4.16832
Aqu3.1.29084_001	6.3366	17.901	3.79657	2.05536	13.6744	15.8408	6.71755	2.83205	0	6.28367	30.5425	11.9875	1.58149	9.07811	3.08778	1.0382	5.13817	12.9929	12.4659	6.89076	6.49273	26.2744	7.42517	8.65356	13.9152	5.66553	0	4.44715	7.83308	13.6037	10.4868	19.8642	39.5916	22.8039	22.7004
Aqu3.1.29225_001	4.2244	13.923	1.89828	11.3045	8.415	21.1211	4.2748	24.7805	9.9637	3.14184	5.09042	3.99582	3.16298	4.53906	5.29334	12.4584	1.46805	2.16548	1.78085	6.89076	25.9709	10.5098	0	4.32678	2.6091	1.88851	15.0659	15.2474	9.39969	0.140244	0.822492	0.820833	0.44863	0.386508	0.337972
Aqu3.1.29244_001	10.561	17.901	24.6777	20.5536	3.15562	1.32007	15.2672	13.4523	5.97822	3.14184	15.2713	5.32776	7.38028	7.1328	6.61668	2.0764	8.80829	8.6619	4.45212	1.72269	0	0	0	0	8.69699	3.77702	0	4.44715	9.39969	7.85369	8.22492	8.70083	15.4777	6.95714	8.67461
Aqu3.1.29279_001	6.3366	0	20.8811	8.22144	15.7781	2.64014	7.93892	20.5324	1.99274	0	5.09042	11.9875	17.9235	5.18749	14.9978	2.0764	10.2763	19.4893	7.12339	15.5042	51.9418	7.88233	0	8.65356	8.69699	0	5.02198	17.7886	9.39969	8.27442	4.31808	10.5067	24.1139	10.3069	21.2359
Aqu3.1.29317_001	6.3366	15.912	15.1863	16.4429	4.2075	17.1609	13.4351	12.7442	25.9056	3.14184	2.54521	1.33194	7.90745	5.18749	10.5867	4.15279	2.9361	8.6619	2.67127	1.72269	0	2.62744	7.42517	0	4.3485	7.55404	10.044	5.71776	1.56662	6.59149	7.1968	7.55167	7.17809	8.50317	7.09741
Aqu3.1.29400_001	5.2805	11.934	9.49142	3.08304	11.5706	3.96021	6.10686	11.3282	11.9564	3.14184	0	2.66388	10.0161	0.648437	6.61668	3.11459	5.13817	8.6619	6.23297	3.44538	51.9418	0	14.8503	0	7.82729	5.66553	0	27.9535	1.56662	30.994	50.5833	29.0575	19.0668	12.8836	59.4267
Aqu3.1.29407_001	2.1122	7.95598	9.49142	6.16608	10.5187	7.92042	3.66412	9.20418	19.9274	18.851	12.7261	9.32359	0	2.59375	1.76445	0	12.4784	8.6619	4.45212	5.16807	6.49273	0	7.42517	12.9803	4.3485	1.88851	5.02198	4.44715	0	10.5183	6.57994	9.52167	7.96319	11.4664	11.4347
Aqu3.1.29422_001	6.3366	5.96699	0	5.1384	3.15562	0	5.49618	7.78815	9.9637	12.5673	2.54521	1.33194	1.58149	7.78124	7.05779	8.30558	7.34024	6.49643	7.12339	15.5042	25.9709	0	0	0	2.6091	0	0	8.25899	0	3.08538	1.64498	3.4475	1.00942	3.34973	5.68919
Aqu3.1.29532_001	15.8415	1.989	0	14.3875	2.10375	2.64014	1.83206	6.37212	1.99274	0	10.1808	6.65971	36.9014	3.89062	4.41112	1.0382	2.20207	0	11.5755	15.5042	6.49273	99.8428	89.102	34.6142	33.0486	33.9932	5.02198	94.0254	34.4655	4.62807	1.02811	14.6108	57.4247	16.1045	6.13982
Aqu3.1.29916_001	83.4319	61.6589	34.1691	53.4394	77.8387	77.8841	69.6182	29.0286	39.8548	56.5531	38.1782	57.2735	27.9396	14.2656	21.6145	23.8786	15.4145	2.16548	3.5617	1.72269	0	0	0	4.32678	1.7394	13.2196	0	4.44715	6.26646	2.80489	0.411246	0.328333	1.00942	0.386508	0.563286
Aqu3.1.29964_001	6.3366	11.934	3.79657	4.11072	6.31125	9.24049	12.8244	3.54007	5.97822	6.28367	7.63564	3.99582	1.58149	5.18749	2.64667	8.30558	6.60622	0	4.45212	1.72269	0	0	7.42517	8.65356	2.6091	5.66553	0	12.7061	1.56662	4.62807	4.93495	4.925	1.45805	3.86508	6.25248
Aqu3.1.30043_001	8.4488	0	15.1863	7.19376	9.46687	5.28028	6.10686	14.8683	5.97822	0	7.63564	5.32776	3.16298	1.29687	3.97001	10.382	5.87219	2.16548	3.5617	8.61344	0	2.62744	0	8.65356	3.4788	1.88851	0	2.54123	4.69985	11.6403	9.8699	9.19333	9.75771	8.2455	9.12524
Aqu3.1.30065_001	4.2244	5.96699	3.79657	8.22144	10.5187	5.28028	15.8778	6.37212	0	3.14184	5.09042	10.6555	10.0161	4.53906	5.29334	3.11459	2.9361	8.6619	3.5617	12.0588	6.49273	5.25488	0	4.32678	7.82729	1.88851	0	6.35307	9.39969	11.5	6.37431	10.3425	8.52398	7.47248	9.23789
Aqu3.1.30084_001	4.2244	3.97799	1.89828	5.1384	3.15562	3.96021	7.32824	4.24808	7.97096	0	5.09042	1.33194	2.10865	5.18749	3.52889	1.0382	7.34024	4.33095	0.890424	5.16807	0	15.7647	29.7007	21.6339	4.3485	0	40.1758	7.62368	10.9663	6.03051	2.6731	5.25333	6.6173	4.25158	5.1259
Aqu3.1.30279_001	3.1683	3.97799	5.69485	15.4152	4.2075	9.24049	11.603	10.6202	7.97096	0	0	5.32776	3.69014	5.83593	1.76445	8.30558	2.9361	2.16548	1.78085	0	0	10.5098	0	12.9803	5.2182	1.88851	5.02198	8.8943	14.0995	2.10367	2.46748	6.4025	21.7586	5.0246	3.71769
Aqu3.1.30299_001	0	13.923	3.79657	5.1384	11.5706	3.96021	1.22137	7.78815	13.9492	3.14184	10.1808	7.99165	13.7062	9.72655	4.41112	8.30558	19.8186	4.33095	6.23297	1.72269	19.4782	0	0	8.65356	5.2182	13.2196	10.044	10.1649	4.69985	6.73173	2.46748	6.56667	8.29966	4.12275	11.829
Aqu3.1.30312_001	10.561	5.96699	7.59313	14.3875	9.46687	10.5606	6.10686	3.54007	1.99274	3.14184	12.7261	7.99165	13.7062	5.18749	14.5567	12.4584	2.20207	0	4.45212	6.89076	0	2.62744	0	8.65356	6.08789	0	0	1.90592	0	2.5244	3.49559	2.4625	3.92552	5.79761	6.36513
Aqu3.1.30577_001	3.1683	1.989	5.69485	9.24913	4.2075	5.28028	1.83206	1.41603	0	3.14184	0	0	6.85312	12.9687	13.6745	10.382	11.7444	6.49643	16.9181	12.0588	0	0	0	0	9.56669	11.3311	15.0659	12.7061	15.6662	8.27442	8.0193	10.0142	16.7115	13.6566	19.377
Aqu3.1.30704_001	15.8415	7.95598	13.288	8.22144	4.2075	6.60035	13.4351	8.49616	9.9637	3.14184	17.8165	7.99165	4.21731	15.5625	5.73445	8.30558	5.87219	0	3.5617	0	0	2.62744	0	8.65356	8.69699	0	0	5.71776	3.13323	6.311	2.6731	3.28333	7.73887	0.515343	9.40688
Aqu3.1.30873_001	14.7854	5.96699	1.89828	8.22144	11.5706	11.8806	7.32824	7.08013	17.9347	0	2.54521	2.66388	2.63582	7.1328	10.1456	5.19099	8.07426	10.8274	6.23297	6.89076	12.9855	5.25488	0	0	4.3485	7.55404	5.02198	5.08245	3.13323	7.5732	4.31808	6.73083	9.98203	10.3069	9.63219
Aqu3.1.30880_001	5.2805	9.94498	0	5.1384	3.15562	7.92042	3.66412	6.37212	3.98548	15.7092	7.63564	2.66388	3.69014	0.648437	2.20556	4.15279	8.07426	0	7.12339	6.89076	19.4782	2.62744	0	8.65356	9.56669	7.55404	5.02198	1.27061	4.69985	8.55491	4.93495	6.895	6.72946	6.69947	4.50629
Aqu3.1.31039_001	6.3366	31.8239	32.2708	16.4429	11.5706	2.64014	17.0992	9.91219	1.99274	3.14184	7.63564	1.33194	4.21731	13.6172	0.441112	1.0382	9.54231	19.4893	8.01382	10.3361	25.9709	5.25488	7.42517	8.65356	8.69699	9.44255	5.02198	13.9767	6.26646	9.67686	10.2811	8.53667	10.4307	5.15343	11.491
Aqu3.1.31042_001	1.0561	1.989	5.69485	6.16608	6.31125	1.32007	3.66412	5.66411	5.97822	9.42551	7.63564	6.65971	3.16298	3.24218	4.41112	3.11459	8.07426	4.33095	2.67127	5.16807	6.49273	2.62744	7.42517	21.6339	3.4788	3.77702	5.02198	9.5296	1.56662	6.03051	7.60805	7.3875	9.19692	3.86508	10.4771
Aqu3.1.31171_001	5.2805	1.989	1.89828	4.11072	6.31125	2.64014	9.16029	7.78815	15.9419	31.4184	10.1808	6.65971	5.7988	11.0234	10.5867	2.0764	11.7444	4.33095	6.23297	6.89076	6.49273	13.1372	0	8.65356	6.95759	3.77702	10.044	8.25899	7.83308	11.3598	12.3374	19.7	10.5428	13.2701	20.5036
Aqu3.1.31197_001	4.2244	9.94498	1.89828	10.2768	8.415	18.481	14.6565	2.12404	5.97822	6.28367	0	6.65971	0.527163	12.3203	2.64667	3.11459	7.34024	2.16548	19.5893	13.7815	6.49273	5.25488	7.42517	0	10.4364	9.44255	10.044	14.6121	6.26646	0.981711	3.28997	5.08917	2.13099	4.12275	3.88667
Aqu3.1.31474_001	11.6171	25.8569	5.69485	4.11072	5.25937	9.24049	5.49618	0.708013	7.97096	12.5673	2.54521	3.99582	7.90745	8.42968	2.64667	4.15279	2.20207	2.16548	5.34255	6.89076	0	0	0	8.65356	1.7394	1.88851	0	3.81184	7.83308	1.40244	3.90684	2.4625	2.69178	1.8037	2.19682
Aqu3.1.31810_001	10.561	7.95598	13.288	8.22144	8.415	6.60035	10.3817	3.54007	1.99274	6.28367	5.09042	2.66388	6.85312	24.6406	8.82224	13.4966	5.13817	4.33095	4.45212	5.16807	0	13.1372	0	0	9.56669	3.77702	10.044	1.90592	10.9663	6.03051	9.04741	4.4325	8.74829	7.34364	3.5487
Aqu3.1.31999_001	12.6732	59.6699	0	27.7474	8.415	35.6419	29.3129	24.0725	11.9564	0	7.63564	13.3194	7.90745	14.2656	5.29334	8.30558	2.9361	4.33095	2.67127	0	0	0	0	12.9803	0	5.66553	10.044	4.44715	0	0.981711	1.02811	0.4925	1.34589	2.06137	2.59112
Aqu3.1.32140_001	7.3927	7.95598	0	6.16608	4.2075	3.96021	9.77098	6.37212	3.98548	6.28367	10.1808	5.32776	4.21731	5.83593	4.41112	8.30558	7.34024	4.33095	4.45212	1.72269	0	5.25488	14.8503	8.65356	7.82729	7.55404	20.0879	4.44715	6.26646	0.280489	2.26185	0.656667	3.14041	2.44788	2.19682
Aqu3.1.32155_001	10.561	0	3.79657	12.3322	3.15562	2.64014	6.71755	4.95609	3.98548	3.14184	0	3.99582	4.21731	4.53906	3.97001	2.0764	5.87219	8.6619	11.5755	8.61344	12.9855	2.62744	0	17.3071	7.82729	15.1081	20.0879	10.1649	12.5329	7.5732	5.96307	8.20833	8.29966	11.9817	10.7588
Aqu3.1.32157_001	13.7293	7.95598	3.79657	11.3045	4.2075	3.96021	8.54961	11.3282	3.98548	12.5673	0	6.65971	9.48894	1.29687	14.9978	6.22919	3.67012	2.16548	8.01382	6.89076	6.49273	0	7.42517	4.32678	12.1758	18.8851	5.02198	13.9767	7.83308	7.01222	9.66428	8.3725	6.72946	5.92645	5.68919
Aqu3.1.32746_001	10.561	3.97799	7.59313	12.3322	24.1931	15.8408	10.3817	6.37212	5.97822	9.42551	25.4521	13.3194	2.10865	0.648437	3.52889	2.0764	5.13817	4.33095	7.12339	3.44538	12.9855	13.1372	0	4.32678	15.6546	7.55404	5.02198	1.90592	0	10.9391	4.72933	1.80583	8.29966	7.34364	4.67528
Aqu3.1.33082_001	6.3366	1.989	3.79657	2.05536	4.2075	10.5606	14.6565	4.24808	7.97096	0	7.63564	3.99582	9.48894	2.59375	3.97001	4.15279	2.9361	6.49643	5.34255	10.3361	0	2.62744	0	4.32678	7.82729	1.88851	0	9.5296	7.83308	2.5244	4.72933	6.56667	4.03767	3.09206	4.16832
Aqu3.1.33465_001	6.3366	3.97799	0	13.3598	4.2075	3.96021	7.32824	13.4523	3.98548	9.42551	10.1808	2.66388	10.0161	14.914	19.4089	12.4584	7.34024	2.16548	5.34255	15.5042	6.49273	2.62744	22.2755	0	5.2182	3.77702	15.0659	6.98837	14.0995	0.701222	2.05623	1.31333	1.23373	0.128836	1.12657
Aqu3.1.33551_001	7.3927	0	7.59313	7.19376	3.15562	3.96021	0	0.708013	3.98548	9.42551	7.63564	0	7.38028	5.18749	7.4989	5.19099	6.60622	2.16548	0.890424	15.5042	0	5.25488	22.2755	12.9803	7.82729	5.66553	20.0879	13.3414	12.5329	4.06709	3.90684	5.08917	2.13099	4.12275	2.7601
Aqu3.1.33754_001	11.6171	3.97799	51.2537	7.19376	10.5187	3.96021	34.1984	3.54007	37.862	3.14184	10.1808	30.6346	14.2334	3.89062	3.97001	6.22919	15.4145	8.6619	2.67127	0	6.49273	0	7.42517	4.32678	1.7394	22.6621	0	0.635307	6.26646	13.4635	17.478	11.1633	13.4589	6.8283	5.06958
Aqu3.1.33954_001	5.2805	0	0	3.08304	8.415	3.96021	2.44275	7.78815	9.9637	9.42551	0	10.6555	4.21731	3.89062	2.64667	3.11459	8.80829	0	1.78085	10.3361	0	5.25488	0	17.3071	8.69699	1.88851	5.02198	3.81184	12.5329	9.25613	1.02811	2.4625	5.94435	5.41111	6.81576
Aqu3.1.33955_001	5.2805	15.912	17.0846	10.2768	17.8819	2.64014	5.49618	11.3282	29.8911	9.42551	2.54521	2.66388	14.2334	2.59375	0	34.2605	24.9568	4.33095	8.90424	1.72269	19.4782	5.25488	0	4.32678	8.69699	20.7736	5.02198	3.81184	18.7994	14.4452	11.3093	12.4767	29.2731	17.7794	10.4208
Aqu3.1.34178_001	4.2244	0	7.59313	12.3322	3.15562	11.8806	4.2748	11.3282	5.97822	3.14184	0	5.32776	5.27163	3.24218	2.64667	3.11459	2.9361	6.49643	7.12339	3.44538	0	5.25488	0	8.65356	4.3485	1.88851	5.02198	7.62368	6.26646	3.36587	2.26185	3.4475	5.38356	2.06137	7.88601
Aqu3.1.34183_001	23.2342	13.923	5.69485	18.4983	14.7262	10.5606	23.8168	8.49616	19.9274	9.42551	12.7261	11.9875	2.10865	1.94531	5.73445	3.11459	2.9361	0	0.890424	0	0	0	0	8.65356	5.2182	1.88851	0	2.54123	0	0.841466	1.85061	2.13417	0.897261	1.41719	2.92909
Aqu3.1.34260_001	3.1683	0	3.79657	5.1384	5.25937	7.92042	4.88549	6.37212	3.98548	15.7092	2.54521	5.32776	6.85312	5.83593	4.41112	4.15279	8.07426	28.1512	7.12339	8.61344	0	10.5098	0	8.65356	12.1758	3.77702	0	10.1649	1.56662	17.6708	18.3004	11.4917	17.8331	15.5891	17.8562
Aqu3.1.34389_001	28.5147	15.912	1.89828	12.3322	12.6225	2.64014	8.54961	3.54007	37.862	0	25.4521	10.6555	18.9779	8.42968	2.20556	0	12.4784	10.8274	8.01382	8.61344	0	55.1763	7.42517	4.32678	8.69699	3.77702	5.02198	9.5296	3.13323	4.48782	6.78556	2.62667	5.27141	22.0309	6.25248
Aqu3.1.34397_001	4.2244	3.97799	7.59313	3.08304	4.2075	6.60035	13.4351	2.12404	21.9201	9.42551	22.9069	10.6555	1.58149	1.29687	6.61668	9.34378	4.40414	0	6.23297	3.44538	6.49273	10.5098	0	4.32678	2.6091	3.77702	0	8.25899	3.13323	1.68293	5.3462	4.26833	2.69178	3.73624	3.04175
Aqu3.1.34618_001	11.6171	3.97799	0	6.16608	3.15562	2.64014	2.44275	3.54007	5.97822	0	2.54521	2.66388	2.63582	1.29687	8.82224	1.0382	5.13817	43.3095	38.2882	32.7311	32.4636	31.5293	22.2755	17.3071	13.9152	5.66553	5.02198	36.2125	18.7994	8.13418	2.05623	3.61167	3.81336	3.6074	3.1544
Aqu3.1.34624_001	67.5904	41.7689	24.6777	39.0519	33.66	31.6817	49.4656	54.517	49.8185	21.9929	76.3564	51.9457	18.4507	18.1562	10.1456	13.4966	2.9361	0	7.12339	1.72269	12.9855	5.25488	7.42517	8.65356	2.6091	1.88851	10.044	0.635307	0	9.39638	17.0667	8.3725	10.655	8.76084	6.70311
Aqu3.1.34843_001	12.6732	33.8129	18.9828	26.7197	19.9856	25.0813	32.9771	1.41603	13.9492	50.2694	7.63564	6.65971	3.69014	9.07811	11.0278	6.22919	16.1485	0	3.5617	0	0	5.25488	0	25.9607	2.6091	3.77702	0	10.8002	0	4.34758	0.616869	0.328333	0.672946	0.515343	1.01392
Aqu3.1.34874_001	5.2805	3.97799	5.69485	3.08304	4.2075	7.92042	3.66412	2.83205	1.99274	9.42551	2.54521	5.32776	1.58149	3.24218	3.08778	2.0764	2.9361	4.33095	4.45212	6.89076	19.4782	0	0	4.32678	4.3485	7.55404	10.044	4.44715	3.13323	8.8354	7.1968	4.925	5.72004	7.08597	6.36513
Aqu3.1.34880_001	3.1683	3.97799	3.79657	4.11072	7.36312	1.32007	11.603	4.95609	3.98548	0	0	3.99582	16.8692	12.3203	16.7622	10.382	8.80829	2.16548	8.90424	8.61344	0	21.0195	22.2755	17.3071	6.95759	3.77702	0	8.25899	6.26646	6.87198	8.0193	10.6708	6.16867	7.73015	9.18157
Aqu3.1.34896_001	12.6732	1.989	9.49142	6.16608	7.36312	2.64014	6.10686	8.49616	5.97822	6.28367	7.63564	10.6555	0.527163	3.24218	5.29334	4.15279	7.34024	4.33095	6.23297	20.6723	6.49273	10.5098	7.42517	4.32678	6.08789	3.77702	0	4.44715	4.69985	13.4635	17.478	9.19333	16.8236	14.6873	14.8708
Aqu3.1.35201_001	7.3927	3.97799	7.59313	23.6367	5.25937	11.8806	2.44275	2.12404	0	6.28367	0	0	1.58149	3.24218	0.441112	21.8022	2.20207	8.6619	6.23297	5.16807	12.9855	10.5098	0	17.3071	8.69699	3.77702	10.044	13.3414	7.83308	7.5732	8.84179	7.88	7.73887	5.41111	5.35122
Aqu3.1.35206_001	2.1122	1.989	1.89828	6.16608	10.5187	5.28028	6.71755	4.24808	17.9347	6.28367	0	1.33194	7.90745	12.9687	6.17556	9.34378	9.54231	2.16548	5.34255	10.3361	6.49273	13.1372	0	0	3.4788	5.66553	15.0659	4.44715	14.0995	12.622	18.7117	11.82	10.5428	10.178	10.7024
Aqu3.1.35281_001	20.0659	19.89	9.49142	5.1384	25.245	9.24049	31.7557	6.37212	19.9274	12.5673	35.633	3.99582	1.05433	0.648437	2.64667	5.19099	0	51.9714	16.0276	1.72269	19.4782	2.62744	0	4.32678	1.7394	1.88851	30.1319	10.1649	3.13323	9.53662	10.0755	3.61167	4.4863	9.01851	5.80185
Aqu3.1.35541_001	21.122	17.901	5.69485	5.1384	8.415	13.2007	6.71755	10.6202	5.97822	9.42551	5.09042	9.32359	4.21731	9.72655	4.41112	2.0764	1.46805	2.16548	5.34255	0	0	2.62744	0	4.32678	16.5243	5.66553	15.0659	6.98837	0	17.2501	12.1318	15.5958	9.42124	7.21481	17.5745
Aqu3.1.35567_001	7.3927	5.96699	5.69485	16.4429	9.46687	10.5606	7.32824	2.12404	3.98548	3.14184	5.09042	15.9833	2.10865	1.94531	3.08778	2.0764	2.20207	6.49643	6.23297	5.16807	6.49273	0	7.42517	0	10.4364	7.55404	5.02198	3.17653	0	4.76831	9.04741	4.10417	2.80394	4.89576	3.5487
Aqu3.1.35750_001	20.0659	17.901	17.0846	17.4706	24.1931	22.4412	20.1526	14.1603	9.9637	34.5602	12.7261	2.66388	2.63582	0.648437	2.20556	3.11459	4.40414	12.9929	2.67127	1.72269	0	5.25488	0	4.32678	2.6091	3.77702	0	6.98837	3.13323	10.7988	9.66428	4.76083	8.52398	10.6934	7.26639
Aqu3.1.35955_001	7.3927	7.95598	9.49142	11.3045	10.5187	9.24049	9.16029	14.8683	9.9637	18.851	17.8165	14.6514	12.1248	0.648437	2.20556	4.15279	3.67012	2.16548	3.5617	0	6.49273	7.88233	0	0	4.3485	1.88851	5.02198	0.635307	0	8.55491	7.1968	2.4625	1.23373	7.47248	4.3373
Aqu3.1.36014_001	6.3366	7.95598	7.59313	7.19376	6.31125	13.2007	9.16029	5.66411	1.99274	9.42551	0	7.99165	7.38028	9.72655	3.08778	11.4202	3.67012	0	1.78085	3.44538	0	0	7.42517	0	4.3485	1.88851	20.0879	2.54123	9.39969	2.5244	2.46748	3.28333	3.25257	2.70555	5.06958
Aqu3.1.36036_001	7.3927	7.95598	1.89828	7.19376	4.2075	0	6.71755	7.08013	9.9637	12.5673	5.09042	11.9875	6.85312	3.89062	5.29334	1.0382	3.67012	6.49643	6.23297	13.7815	12.9855	5.25488	7.42517	0	3.4788	0	0	3.81184	4.69985	7.29271	5.3462	8.865	6.95377	5.0246	3.5487
Aqu3.1.36135_001	5.2805	5.96699	20.8811	3.08304	5.25937	14.5208	6.10686	0.708013	5.97822	6.28367	0	9.32359	8.43461	5.18749	3.08778	7.26738	9.54231	4.33095	5.34255	6.89076	12.9855	5.25488	0	4.32678	5.2182	9.44255	5.02198	6.35307	1.56662	15.8476	11.9261	12.3125	9.5334	13.7854	12.1107
Aqu3.1.36202_001	11.6171	1.989	9.49142	0	16.83	13.2007	12.2137	10.6202	1.99274	3.14184	5.09042	9.32359	4.21731	18.1562	12.7922	6.22919	13.2124	4.33095	5.34255	3.44538	19.4782	7.88233	7.42517	4.32678	12.1758	9.44255	5.02198	6.98837	4.69985	11.7805	6.37431	9.68583	13.9075	17.0063	16.1663
Aqu3.1.36225_001	9.5049	0	3.79657	4.11072	4.2075	5.28028	10.9924	11.3282	5.97822	9.42551	0	0	16.3421	5.18749	7.05779	12.4584	5.13817	4.33095	4.45212	8.61344	0	2.62744	0	8.65356	6.95759	5.66553	5.02198	5.08245	4.69985	2.5244	6.37431	3.77583	4.59846	2.57672	5.18223
Aqu3.1.36278_001	6.3366	1.989	5.69485	5.1384	6.31125	6.60035	3.05343	12.0362	15.9419	0	7.63564	9.32359	0.527163	2.59375	0.882224	3.11459	0.734024	10.8274	1.78085	5.16807	0	2.62744	14.8503	12.9803	10.4364	5.66553	5.02198	4.44715	6.26646	5.0488	5.96307	5.58167	8.41182	3.86508	7.94234
Aqu3.1.36403_001	6.3366	0	3.79657	14.3875	9.46687	3.96021	10.9924	3.54007	13.9492	6.28367	7.63564	5.32776	3.69014	1.94531	2.64667	3.11459	4.40414	2.16548	3.5617	0	0	26.2744	0	4.32678	1.7394	7.55404	0	6.35307	7.83308	3.7866	1.43936	2.955	5.15925	5.92645	4.84426
Aqu3.1.36415_001	23.2342	23.868	5.69485	28.7751	21.0375	5.28028	17.0992	10.6202	7.97096	21.9929	33.0878	14.6514	21.6137	10.375	7.94001	13.4966	8.80829	2.16548	1.78085	3.44538	12.9855	2.62744	7.42517	8.65356	6.95759	3.77702	0	14.6121	0	5.89027	7.60805	8.20833	6.39298	9.14735	7.37905
Aqu3.1.36525_001	3.1683	9.94498	5.69485	9.24913	13.6744	1.32007	12.8244	9.91219	11.9564	3.14184	7.63564	19.9791	5.27163	11.6719	3.97001	1.0382	9.54231	6.49643	3.5617	20.6723	0	13.1372	14.8503	4.32678	1.7394	1.88851	0	5.71776	3.13323	16.9696	13.1599	13.1333	12.5617	8.11666	11.4347
Aqu3.1.36707_001	12.6732	1.989	9.49142	8.22144	6.31125	10.5606	15.2672	11.3282	5.97822	0	7.63564	21.3111	5.7988	4.53906	2.20556	2.0764	6.60622	0	5.34255	6.89076	6.49273	5.25488	0	4.32678	6.08789	15.1081	5.02198	10.1649	1.56662	9.53662	7.1968	10.1783	8.07535	6.57063	8.44929
Aqu3.1.37177_001	12.6732	21.879	11.3897	9.24913	8.415	13.2007	16.4885	14.1603	9.9637	18.851	20.3617	19.9791	1.05433	1.94531	6.17556	3.11459	2.20207	0	2.67127	3.44538	0	0	7.42517	0	4.3485	5.66553	0	0	0	2.80489	2.6731	3.77583	3.36473	5.15343	4.56262
Aqu3.1.37188_001	12.6732	7.95598	5.69485	8.22144	8.415	7.92042	13.4351	21.9484	7.97096	3.14184	5.09042	14.6514	5.7988	17.5078	2.20556	6.22919	8.80829	2.16548	1.78085	0	0	7.88233	7.42517	4.32678	3.4788	5.66553	0	4.44715	1.56662	6.87198	8.43054	6.73083	5.15925	6.95714	5.5202
Aqu3.1.37234_001	25.3464	0	11.3897	9.24913	3.15562	39.6021	6.71755	9.91219	17.9347	6.28367	17.8165	5.32776	2.10865	3.24218	1.76445	5.19099	5.13817	2.16548	9.79467	1.72269	12.9855	2.62744	0	8.65356	5.2182	5.66553	0	1.90592	0	5.0488	5.55182	8.53667	6.39298	3.47857	9.23789
Aqu3.1.37444_001	20.0659	25.8569	9.49142	10.2768	16.83	10.5606	17.0992	27.6125	11.9564	21.9929	7.63564	27.9708	9.48894	14.914	3.97001	5.19099	1.46805	4.33095	4.45212	5.16807	0	2.62744	7.42517	4.32678	1.7394	0	0	7.62368	9.39969	1.2622	4.52371	0.820833	0.112158	1.41719	1.68986
Aqu3.1.37462_001	11.6171	3.97799	3.79657	4.11072	12.6225	9.24049	7.32824	8.49616	5.97822	15.7092	5.09042	7.99165	3.69014	0.648437	4.41112	5.19099	11.7444	4.33095	8.01382	12.0588	6.49273	2.62744	0	4.32678	7.82729	7.55404	15.0659	5.71776	1.56662	19.7745	10.0755	14.775	27.3665	8.50317	8.16765
Aqu3.1.37480_001	6.3366	3.97799	3.79657	9.24913	13.6744	9.24049	1.83206	4.95609	15.9419	12.5673	5.09042	10.6555	7.90745	5.83593	6.61668	8.30558	8.80829	2.16548	1.78085	6.89076	0	2.62744	0	8.65356	6.08789	5.66553	0	4.44715	12.5329	4.76831	8.0193	4.76083	5.94435	4.25158	5.46388
Aqu3.1.37581_001	5.2805	5.96699	7.59313	5.1384	6.31125	5.28028	7.32824	11.3282	1.99274	3.14184	5.09042	9.32359	3.69014	2.59375	4.41112	5.19099	2.20207	6.49643	1.78085	6.89076	12.9855	2.62744	0	0	3.4788	1.88851	5.02198	4.44715	10.9663	6.73173	3.70121	4.59667	5.60788	5.53994	5.29489
Aqu3.1.37900_001	6.3366	1.989	9.49142	6.16608	0	3.96021	5.49618	9.20418	0	0	5.09042	17.3152	4.74447	3.24218	6.61668	6.22919	5.13817	0	13.3564	12.0588	0	21.0195	0	17.3071	6.08789	7.55404	0	0.635307	6.26646	13.0427	18.9173	10.5067	4.59846	7.85899	9.97017
Aqu3.1.37904_001	7.3927	0	5.69485	8.22144	7.36312	5.28028	3.05343	3.54007	11.9564	9.42551	20.3617	2.66388	5.27163	2.59375	1.32334	4.15279	3.67012	4.33095	3.5617	0	6.49273	2.62744	0	4.32678	8.69699	1.88851	0	8.25899	4.69985	7.29271	6.37431	3.61167	5.04709	6.8283	8.39296
Aqu3.1.37942_001	5.2805	7.95598	1.89828	8.22144	3.15562	3.96021	3.05343	0.708013	5.97822	0	10.1808	5.32776	5.27163	5.83593	7.4989	13.4966	3.67012	4.33095	10.6851	6.89076	6.49273	13.1372	0	4.32678	1.7394	0	0	5.08245	4.69985	9.81711	6.78556	8.20833	4.71062	6.05529	5.57653
Aqu3.1.38131_001	4.2244	1.989	3.79657	5.1384	5.25937	10.5606	7.32824	7.08013	15.9419	15.7092	2.54521	10.6555	9.48894	5.18749	4.85223	17.6494	5.13817	6.49643	4.45212	3.44538	0	5.25488	0	4.32678	7.82729	0	0	1.90592	10.9663	4.48782	4.11246	4.59667	7.62672	2.70555	2.53479
Aqu3.1.38343_001	6.3366	3.97799	13.288	2.05536	3.15562	2.64014	8.54961	2.83205	5.97822	6.28367	5.09042	7.99165	5.7988	28.5312	8.82224	9.34378	11.0104	2.16548	8.01382	5.16807	6.49273	7.88233	7.42517	4.32678	6.08789	22.6621	10.044	6.35307	7.83308	12.2013	13.9824	14.775	7.4024	8.2455	15.603
Aqu3.1.38402_001	5.2805	3.97799	3.79657	4.11072	9.46687	6.60035	8.54961	3.54007	9.9637	6.28367	5.09042	0	1.58149	1.29687	1.76445	5.19099	11.7444	8.6619	8.01382	10.3361	12.9855	13.1372	0	8.65356	7.82729	7.55404	10.044	6.35307	4.69985	12.9025	12.3374	12.1483	14.1319	7.47248	12.7303
Aqu3.1.38456_001	8.4488	1.989	3.79657	4.11072	6.31125	9.24049	7.93892	5.66411	5.97822	6.28367	5.09042	6.65971	10.5433	16.8594	11.4689	7.26738	11.7444	8.6619	3.5617	12.0588	6.49273	10.5098	0	8.65356	1.7394	9.44255	10.044	2.54123	3.13323	6.73173	5.55182	5.08917	3.7012	4.63809	4.67528
Aqu3.1.38496_001	29.5708	3.97799	13.288	22.609	6.31125	23.7613	10.9924	7.08013	11.9564	15.7092	15.2713	17.3152	11.5976	7.78124	10.1456	16.6112	3.67012	0	4.45212	0	0	2.62744	0	0	1.7394	7.55404	0	8.8943	0	9.53662	7.81367	10.835	4.82278	3.86508	7.21006
Aqu3.1.38551_001	7.3927	7.95598	20.8811	9.24913	4.2075	2.64014	5.49618	2.83205	0	12.5673	5.09042	9.32359	7.90745	7.1328	10.1456	4.15279	10.2763	4.33095	3.5617	3.44538	0	13.1372	0	0	2.6091	3.77702	0	3.17653	6.26646	5.46953	4.93495	2.955	5.38356	6.57063	5.97083
Aqu3.1.38558_001	5.2805	1.989	5.69485	3.08304	7.36312	2.64014	4.2748	12.0362	7.97096	0	2.54521	9.32359	4.21731	2.59375	3.08778	3.11459	0.734024	6.49643	4.45212	6.89076	19.4782	0	0	4.32678	4.3485	1.88851	0	8.25899	12.5329	15.4269	6.16869	6.56667	5.8322	6.18412	10.3645
Aqu3.1.38580_001	2.1122	7.95598	9.49142	0	3.15562	30.3616	2.44275	20.5324	3.98548	50.2694	20.3617	11.9875	6.85312	7.1328	0.441112	13.4966	25.6908	8.6619	5.34255	18.9496	0	0	0	43.2678	13.0455	28.3277	0	0.635307	3.13323	1.2622	3.08434	1.31333	3.92552	2.57672	15.2087
Aqu3.1.38667_001	8.4488	7.95598	1.89828	8.22144	4.2075	9.24049	3.05343	6.37212	0	9.42551	5.09042	0	1.58149	8.42968	5.29334	6.22919	5.13817	15.1583	7.12339	1.72269	12.9855	7.88233	7.42517	8.65356	6.08789	3.77702	5.02198	4.44715	4.69985	9.53662	7.60805	10.835	7.4024	10.4357	9.35055
Aqu3.1.38741_001	5.2805	1.989	7.59313	8.22144	6.31125	3.96021	7.32824	8.49616	9.9637	15.7092	7.63564	3.99582	5.27163	6.48437	5.29334	0	8.80829	8.6619	3.5617	0	6.49273	5.25488	0	0	7.82729	3.77702	5.02198	3.17653	3.13323	5.32929	5.3462	3.11917	3.58904	4.50926	4.50629
Aqu3.1.39119_001	5.2805	1.989	13.288	12.3322	18.9337	5.28028	9.16029	7.78815	7.97096	15.7092	7.63564	5.32776	4.21731	11.0234	1.32334	14.5348	2.9361	4.33095	3.5617	3.44538	19.4782	5.25488	7.42517	0	1.7394	3.77702	0	3.81184	1.56662	15.0062	12.7486	17.0733	9.75771	9.14735	15.772
Aqu3.1.39160_001	67.5904	39.7799	32.2708	63.7162	34.7119	50.1627	83.664	14.1603	25.9056	50.2694	35.633	35.9624	2.63582	6.48437	7.05779	4.15279	3.67012	2.16548	0	3.44538	0	5.25488	7.42517	12.9803	2.6091	1.88851	0	6.98837	3.13323	1.82318	0.205623	3.11917	0.560788	0.386508	1.01392
Aqu3.1.39171_001	4.2244	21.879	9.49142	14.3875	22.0894	13.2007	9.16029	7.08013	1.99274	9.42551	2.54521	7.99165	7.38028	5.18749	4.41112	2.0764	3.67012	2.16548	0	5.16807	0	0	7.42517	8.65356	7.82729	20.7736	10.044	10.1649	4.69985	10.6586	3.08434	7.3875	16.1507	9.01851	8.33664
Aqu3.1.39337_001	7.3927	3.97799	11.3897	5.1384	6.31125	9.24049	10.9924	3.54007	0	3.14184	5.09042	1.33194	8.96177	7.78124	2.20556	7.26738	2.9361	21.6548	4.45212	5.16807	0	5.25488	22.2755	4.32678	15.6546	7.55404	10.044	15.2474	7.83308	7.15247	4.93495	6.56667	17.2723	8.37433	11.1531
Aqu3.1.39653_001	2.1122	5.96699	7.59313	19.5259	3.15562	6.60035	1.83206	2.12404	11.9564	0	7.63564	2.66388	20.5594	40.8515	9.26335	5.19099	22.0207	0	6.23297	6.89076	6.49273	5.25488	0	30.2874	1.7394	0	10.044	13.9767	9.39969	2.66464	3.28997	3.77583	5.27141	2.31905	2.98542
Aqu3.1.39794_001	8.4488	5.96699	9.49142	9.24913	6.31125	6.60035	7.93892	3.54007	7.97096	0	10.1808	9.32359	4.74447	3.24218	4.41112	0	8.80829	0	6.23297	3.44538	12.9855	5.25488	0	0	3.4788	9.44255	0	5.71776	3.13323	17.2501	10.4868	13.79	9.86987	8.50317	9.85751
Aqu3.1.39803_001	5.2805	7.95598	7.59313	4.11072	0	2.64014	3.05343	0	0	0	2.54521	0	7.38028	25.289	12.7922	15.573	10.2763	8.6619	2.67127	1.72269	12.9855	18.3921	0	17.3071	9.56669	18.8851	20.0879	13.3414	21.9326	6.311	7.1968	9.52167	22.768	12.8836	21.3485
Aqu3.1.39846_001	5.2805	5.96699	7.59313	17.4706	5.25937	7.92042	1.83206	1.41603	0	6.28367	0	1.33194	2.63582	1.94531	5.73445	4.15279	3.67012	6.49643	9.79467	1.72269	0	7.88233	0	0	7.82729	13.2196	0	10.8002	39.1654	4.76831	2.26185	2.4625	5.72004	2.44788	6.19615
Aqu3.1.39863_001	1.0561	1.989	3.79657	3.08304	13.6744	3.96021	8.54961	5.66411	11.9564	15.7092	20.3617	9.32359	2.63582	4.53906	3.97001	3.11459	6.60622	0	8.90424	0	0	10.5098	14.8503	0	11.3061	13.2196	0	5.08245	1.56662	18.6525	5.96307	17.73	7.17809	15.9756	8.50562
Aqu3.1.39899_001	83.4319	97.4608	18.9828	86.3252	67.32	110.886	131.908	46.7289	75.7241	87.9714	127.261	77.2526	8.43461	4.53906	5.73445	17.6494	3.67012	2.16548	8.01382	1.72269	6.49273	5.25488	0	4.32678	0.869699	3.77702	0	0.635307	4.69985	1.2622	0.616869	0.985	0.560788	0.644179	0.788601
Aqu3.1.40327_001	4.2244	1.989	1.89828	1.02768	3.15562	0	1.22137	1.41603	5.97822	0	5.09042	0	14.2334	5.83593	19.4089	16.6112	38.1692	6.49643	12.4659	13.7815	51.9418	28.9019	29.7007	25.9607	16.5243	15.1081	10.044	23.5064	31.3323	28.1891	42.1527	48.1008	30.7312	25.7672	30.1921
Aqu3.1.40600_001	6.3366	0	7.59313	3.08304	3.15562	1.32007	13.4351	15.5763	1.99274	6.28367	5.09042	15.9833	9.48894	7.1328	8.38112	8.30558	2.9361	4.33095	11.5755	3.44538	32.4636	2.62744	7.42517	21.6339	3.4788	1.88851	40.1758	6.98837	12.5329	2.24391	9.66428	2.955	5.60788	7.98782	3.1544
Aqu3.1.40633_001	6.3366	5.96699	3.79657	5.1384	133.588	33.0018	4.2748	4.95609	0	91.1133	2.54521	7.99165	15.2877	12.3203	4.41112	3.11459	201.123	0	1.78085	8.61344	0	0	7.42517	4.32678	9.56669	16.9966	0	3.81184	4.69985	4.34758	1.02811	0.4925	1.34589	7.47248	3.83035
Aqu3.1.40656_001	3.1683	3.97799	9.49142	4.11072	10.5187	6.60035	5.49618	10.6202	3.98548	3.14184	12.7261	5.32776	5.7988	9.07811	5.73445	0	15.4145	4.33095	9.79467	6.89076	6.49273	7.88233	0	25.9607	7.82729	1.88851	0	8.25899	3.13323	11.0793	10.898	10.0142	4.59846	7.73015	5.23856
Aqu3.1.40802_001	23.2342	21.879	13.288	36.9965	15.7781	22.4412	21.374	7.78815	1.99274	9.42551	12.7261	17.3152	7.38028	11.0234	4.85223	3.11459	2.9361	0	0.890424	0	0	0	0	0	1.7394	7.55404	0	1.90592	4.69985	2.5244	1.02811	1.97	3.25257	2.06137	2.59112
Aqu3.1.41054_001	4.2244	1.989	5.69485	8.22144	8.415	10.5606	6.71755	9.20418	13.9492	0	0	7.99165	3.69014	6.48437	5.73445	8.30558	3.67012	2.16548	1.78085	8.61344	0	0	0	17.3071	9.56669	0	10.044	12.0708	7.83308	8.27442	8.63617	9.19333	6.28083	6.57063	8.05499
Aqu3.1.41068_001	74.9831	49.7249	22.7794	46.2456	41.0231	40.9222	60.4579	41.7728	45.833	72.2622	50.9042	30.6346	5.27163	9.07811	30.4367	11.4202	8.07426	4.33095	0	1.72269	0	2.62744	0	12.9803	1.7394	1.88851	5.02198	6.98837	10.9663	4.20733	0.411246	1.31333	1.00942	1.28836	2.3658
Aqu3.1.41083_001	3.1683	0	3.79657	8.22144	0	1.32007	6.10686	0	5.97822	0	2.54521	7.99165	3.69014	3.89062	6.61668	0	11.7444	6.49643	24.0415	10.3361	0	23.647	7.42517	25.9607	6.95759	5.66553	15.0659	8.25899	7.83308	11.3598	13.7767	13.4617	8.52398	6.8283	8.56195
Aqu3.1.41163_001	5.2805	11.934	3.79657	12.3322	4.2075	23.7613	20.7633	4.24808	5.97822	6.28367	5.09042	11.9875	7.90745	8.42968	10.5867	4.15279	7.34024	4.33095	2.67127	3.44538	6.49273	10.5098	0	12.9803	6.08789	3.77702	10.044	7.62368	1.56662	4.90855	2.46748	7.55167	5.94435	5.0246	5.1259
Aqu3.1.41181_001	9.5049	17.901	1.89828	0	19.9856	7.92042	9.16029	31.8606	15.9419	31.4184	25.4521	0	5.27163	11.0234	14.5567	4.15279	12.4784	2.16548	13.3564	1.72269	25.9709	26.2744	0	8.65356	7.82729	1.88851	0	20.3298	0	3.64635	5.3462	17.0733	3.47689	12.4971	20.3346
Aqu3.1.41216_001	20.0659	1.989	17.0846	19.5259	10.5187	2.64014	18.9313	18.4084	0	34.5602	2.54521	13.3194	12.1248	9.07811	10.1456	7.26738	4.40414	2.16548	6.23297	3.44538	12.9855	13.1372	0	12.9803	4.3485	3.77702	0	13.9767	15.6662	6.59149	5.55182	7.88	5.38356	7.60132	8.05499
Aqu3.1.41479_001	5.2805	3.97799	11.3897	8.22144	10.5187	6.60035	1.22137	9.20418	1.99274	3.14184	10.1808	7.99165	0.527163	5.18749	1.76445	4.15279	13.2124	6.49643	7.12339	0	12.9855	10.5098	0	4.32678	12.1758	11.3311	0	7.62368	4.69985	16.9696	11.5149	15.4317	22.9923	12.2394	16.448
Aqu3.1.41527_001	13.7293	3.97799	3.79657	11.3045	1.05187	6.60035	3.05343	22.6564	9.9637	40.8439	2.54521	1.33194	1.58149	7.1328	2.64667	4.15279	10.2763	6.49643	2.67127	12.0588	0	5.25488	0	4.32678	3.4788	9.44255	0	3.17653	12.5329	3.92684	6.16869	7.71583	8.97261	5.53994	13.8568
Aqu3.1.41551_001	7.3927	11.934	3.79657	6.16608	6.31125	2.64014	3.66412	5.66411	17.9347	6.28367	12.7261	5.32776	3.69014	9.72655	7.05779	5.19099	3.67012	2.16548	3.5617	8.61344	0	2.62744	0	4.32678	0.869699	11.3311	5.02198	3.81184	10.9663	9.95735	8.84179	9.85	7.51456	11.5952	10.2518
Aqu3.1.41776_001	7.3927	9.94498	11.3897	8.22144	5.25937	6.60035	13.4351	12.0362	0	6.28367	2.54521	5.32776	6.85312	4.53906	3.97001	3.11459	3.67012	8.6619	2.67127	1.72269	0	10.5098	0	4.32678	0	1.88851	0	3.17653	6.26646	3.64635	5.55182	4.26833	3.47689	2.96323	5.18223
Aqu3.1.41834_001	13.7293	1.989	5.69485	14.3875	4.2075	13.2007	20.1526	12.0362	19.9274	12.5673	17.8165	2.66388	1.58149	3.24218	9.26335	4.15279	7.34024	0	1.78085	5.16807	0	2.62744	0	4.32678	6.95759	1.88851	0	3.81184	9.39969	10.3781	7.1968	14.2825	8.97261	4.89576	12.0543
Aqu3.1.41939_001	45.4123	5.96699	5.69485	12.3322	16.83	6.60035	25.0381	8.49616	13.9492	25.1347	2.54521	11.9875	1.05433	10.375	5.29334	3.11459	1.46805	4.33095	0	6.89076	0	10.5098	7.42517	17.3071	3.4788	1.88851	0	8.25899	3.13323	7.43295	3.49559	4.59667	6.05651	7.21481	4.61895
Aqu3.1.41987_001	13.7293	9.94498	1.89828	17.4706	2.10375	1.32007	9.16029	4.95609	5.97822	9.42551	10.1808	6.65971	5.27163	1.94531	1.76445	7.26738	7.34024	0	5.34255	15.5042	0	0	0	4.32678	5.2182	9.44255	5.02198	2.54123	3.13323	2.80489	2.46748	4.925	3.81336	3.86508	3.77402
Aqu3.1.41990_001	6.3366	1.989	7.59313	4.11072	4.2075	10.5606	8.54961	3.54007	1.99274	12.5673	0	2.66388	3.69014	6.48437	5.29334	3.11459	2.9361	2.16548	0	1.72269	6.49273	2.62744	0	17.3071	7.82729	5.66553	35.1538	5.08245	10.9663	2.80489	3.28997	2.62667	4.14983	3.86508	5.5202
Aqu3.1.42023_001	4.2244	0	0	7.19376	5.25937	2.64014	4.88549	4.24808	5.97822	12.5673	5.09042	5.32776	1.58149	5.18749	0.882224	0	2.20207	10.8274	5.34255	13.7815	12.9855	21.0195	51.9762	0	8.69699	3.77702	0	11.4355	4.69985	9.81711	3.90684	14.4467	2.80394	3.99391	7.82968
Aqu3.1.42137_001	23.2342	7.95598	9.49142	35.9688	17.8819	6.60035	4.88549	8.49616	3.98548	3.14184	2.54521	21.3111	2.10865	7.78124	8.38112	0	1.46805	10.8274	8.90424	10.3361	12.9855	0	37.1258	4.32678	4.3485	1.88851	15.0659	3.17653	3.13323	2.5244	20.5623	3.4475	2.57962	1.54603	3.43605
Aqu3.1.42140_001	7.3927	3.97799	17.0846	8.22144	8.415	3.96021	9.77098	4.95609	5.97822	6.28367	12.7261	3.99582	5.27163	9.72655	7.94001	4.15279	8.80829	2.16548	0.890424	10.3361	6.49273	2.62744	0	4.32678	6.95759	1.88851	5.02198	3.17653	6.26646	5.89027	5.55182	5.25333	5.27141	5.15343	5.46388
Aqu3.1.42214_001	7.3927	3.97799	9.49142	14.3875	26.2969	11.8806	3.05343	7.78815	5.97822	6.28367	10.1808	9.32359	2.63582	4.53906	1.32334	1.0382	7.34024	2.16548	0.890424	1.72269	0	0	14.8503	0	5.2182	13.2196	15.0659	11.4355	10.9663	15.2866	17.6836	7.55167	12.786	8.632	14.5328
Aqu3.1.42243_001	1.0561	13.923	3.79657	6.16608	18.9337	5.28028	4.88549	0	0	9.42551	7.63564	6.65971	15.8149	6.48437	5.73445	15.573	8.80829	8.6619	4.45212	3.44538	6.49273	23.647	7.42517	8.65356	4.3485	1.88851	10.044	12.7061	4.69985	4.34758	6.16869	6.56667	5.15925	4.38042	5.18223
Aqu3.1.42266_001	5.2805	7.95598	5.69485	11.3045	6.31125	11.8806	17.0992	12.0362	0	12.5673	10.1808	19.9791	6.85312	4.53906	5.73445	10.382	7.34024	2.16548	3.5617	1.72269	6.49273	2.62744	0	0	2.6091	1.88851	0	1.90592	0	5.89027	9.45866	2.4625	8.41182	3.34973	4.95692
Aqu3.1.42647_001	4.2244	1.989	15.1863	13.3598	11.5706	2.64014	10.9924	9.91219	9.9637	6.28367	12.7261	15.9833	9.48894	3.24218	0.441112	5.19099	1.46805	0	8.90424	8.61344	6.49273	15.7647	7.42517	8.65356	8.69699	5.66553	0	4.44715	9.39969	9.81711	7.1968	7.3875	6.6173	8.50317	4.61895
Aqu3.1.42671_001	7.3927	9.94498	9.49142	10.2768	7.36312	9.24049	9.16029	11.3282	11.9564	6.28367	5.09042	7.99165	7.38028	5.18749	6.61668	13.4966	5.87219	4.33095	3.5617	0	0	2.62744	0	4.32678	4.3485	5.66553	10.044	8.8943	3.13323	7.43295	6.99118	6.23833	8.86045	6.31296	9.46321
Aqu3.1.42742_001	2.1122	7.95598	1.89828	5.1384	3.15562	3.96021	5.49618	1.41603	0	3.14184	2.54521	0	2.63582	9.72655	3.97001	3.11459	8.07426	8.6619	10.6851	3.44538	12.9855	7.88233	14.8503	25.9607	6.08789	11.3311	25.1099	8.8943	7.83308	12.2013	12.3374	9.3575	11.6644	7.34364	11.4347
Aqu3.1.43269_001	4.2244	3.97799	11.3897	5.1384	12.6225	3.96021	11.603	4.24808	5.97822	6.28367	12.7261	10.6555	4.21731	7.78124	7.94001	2.0764	3.67012	10.8274	8.01382	12.0588	0	5.25488	7.42517	8.65356	9.56669	3.77702	5.02198	7.62368	1.56662	9.25613	4.31808	8.865	6.95377	8.37433	7.77335
Aqu3.1.43337_001	4.2244	9.94498	11.3897	10.2768	8.415	2.64014	7.93892	3.54007	7.97096	12.5673	10.1808	15.9833	6.32596	2.59375	3.52889	1.0382	7.34024	4.33095	1.78085	0	12.9855	18.3921	0	0	5.2182	5.66553	5.02198	3.17653	3.13323	15.7074	11.3093	13.4617	13.3468	10.178	10.0828
Aqu3.1.43397_001	68.6465	69.6149	53.1519	64.7439	93.6169	52.8028	50.687	82.1296	67.7531	72.2622	76.3564	30.6346	26.8853	29.1796	11.4689	38.4133	11.0104	2.16548	6.23297	0	0	2.62744	0	8.65356	2.6091	1.88851	5.02198	7.62368	3.13323	0.140244	0.822492	0.820833	0.672946	0.901851	0.563286
Aqu3.1.43400_001	5.2805	1.989	5.69485	8.22144	6.31125	2.64014	6.10686	4.24808	1.99274	6.28367	7.63564	6.65971	10.0161	8.42968	9.70446	4.15279	8.80829	0	15.1372	1.72269	6.49273	15.7647	0	0	8.69699	7.55404	15.0659	8.25899	1.56662	6.311	4.52371	6.895	5.72004	7.73015	8.73094
Aqu3.1.43542_001	15.8415	11.934	7.59313	24.6643	9.46687	9.24049	19.542	7.08013	19.9274	21.9929	17.8165	10.6555	4.74447	1.94531	5.29334	2.0764	5.13817	6.49643	0	5.16807	0	0	0	4.32678	0.869699	0	0	1.90592	3.13323	7.43295	2.87872	5.08917	3.81336	5.0246	3.37972
Aqu3.1.43552_001	4.2244	3.97799	1.89828	3.08304	9.46687	5.28028	8.54961	6.37212	15.9419	3.14184	5.09042	3.99582	6.32596	1.94531	4.41112	5.19099	2.20207	6.49643	6.23297	1.72269	0	0	0	4.32678	9.56669	11.3311	0	9.5296	10.9663	4.06709	10.2811	7.3875	6.16867	7.08597	4.67528
Aqu3.1.43589_001	24.2903	7.95598	13.288	13.3598	24.1931	27.7215	17.0992	5.66411	3.98548	12.5673	2.54521	5.32776	1.58149	1.94531	1.32334	3.11459	4.40414	0	2.67127	1.72269	0	2.62744	0	8.65356	5.2182	3.77702	5.02198	6.98837	6.26646	10.7988	9.8699	8.865	9.42124	7.98782	13.5189
Aqu3.1.43598_001	26.4025	43.7579	24.6777	39.0519	15.7781	44.8824	48.2442	7.78815	19.9274	37.702	20.3617	11.9875	7.38028	3.24218	8.38112	4.15279	4.40414	0	5.34255	3.44538	6.49273	0	0	4.32678	0.869699	7.55404	0	1.27061	3.13323	7.01222	0.822492	1.97	0.672946	1.93254	4.44996
Aqu3.1.43694_001	1.0561	5.96699	3.79657	8.22144	6.31125	7.92042	5.49618	5.66411	1.99274	0	2.54521	1.33194	2.63582	5.18749	2.64667	5.19099	0	6.49643	4.45212	6.89076	0	18.3921	7.42517	12.9803	2.6091	13.2196	10.044	3.81184	7.83308	4.62807	5.96307	17.2375	5.94435	3.09206	4.39363
Aqu3.1.43697_001	7.3927	5.96699	9.49142	4.11072	5.25937	9.24049	3.05343	7.78815	0	12.5673	0	3.99582	7.90745	2.59375	0.882224	9.34378	2.9361	0	5.34255	3.44538	6.49273	2.62744	0	8.65356	6.95759	5.66553	0	3.17653	14.0995	0.981711	1.85061	2.955	2.80394	1.93254	2.59112
Aqu3.1.43698_001	5.2805	5.96699	1.89828	2.05536	4.2075	5.28028	2.44275	2.83205	1.99274	15.7092	15.2713	14.6514	4.21731	14.914	5.29334	6.22919	8.80829	2.16548	6.23297	1.72269	0	2.62744	0	4.32678	2.6091	5.66553	5.02198	6.98837	6.26646	13.183	10.0755	6.56667	8.07535	17.9082	7.21006
Aqu3.1.43705_001	19.0098	7.95598	9.49142	19.5259	16.83	15.8408	15.2672	20.5324	17.9347	0	5.09042	23.9749	3.69014	3.24218	3.52889	3.11459	4.40414	4.33095	4.45212	5.16807	0	2.62744	7.42517	0	6.08789	1.88851	0	2.54123	3.13323	8.13418	6.16869	4.59667	5.94435	7.34364	5.57653
Aqu3.1.43708_001	21.122	9.94498	22.7794	22.609	29.4525	31.6817	25.0381	21.9484	33.8766	18.851	2.54521	23.9749	7.90745	3.24218	9.26335	3.11459	9.54231	2.16548	4.45212	3.44538	0	0	14.8503	8.65356	6.95759	0	5.02198	2.54123	3.13323	8.8354	6.37431	6.23833	8.29966	9.92036	6.19615
Aqu3.1.43724_001	17.9537	5.96699	9.49142	6.16608	18.9337	25.0813	26.2595	6.37212	5.97822	21.9929	15.2713	9.32359	0.527163	12.3203	3.08778	2.0764	11.0104	4.33095	0.890424	1.72269	0	0	0	4.32678	6.08789	11.3311	0	8.25899	9.39969	42.2136	22.0017	26.595	23.5531	32.8531	18.1941
Aqu3.1.43734_001	13.7293	5.96699	7.59313	8.22144	9.46687	13.2007	3.66412	7.08013	7.97096	3.14184	7.63564	9.32359	9.48894	4.53906	4.85223	0	1.46805	6.49643	1.78085	3.44538	6.49273	5.25488	0	0	5.2182	7.55404	0	6.98837	4.69985	12.4818	17.2723	8.3725	12.3373	15.9756	12.2796
Aqu3.1.44010_001	82.3758	39.7799	49.3554	33.9135	23.1412	19.8011	48.2442	12.0362	1.99274	100.539	99.2633	37.2944	8.96177	13.6172	14.1156	12.4584	5.87219	4.33095	4.45212	0	0	5.25488	0	4.32678	2.6091	0	0	4.44715	4.69985	4.20733	0	1.31333	0.336473	2.31905	2.81643
Aqu3.1.44070_001	5.2805	7.95598	7.59313	5.1384	7.36312	2.64014	1.83206	8.49616	1.99274	0	10.1808	13.3194	3.16298	0.648437	4.85223	6.22919	3.67012	2.16548	4.45212	3.44538	0	13.1372	0	21.6339	9.56669	7.55404	5.02198	5.71776	1.56662	8.69515	6.16869	7.05917	2.9161	4.89576	4.05566
Aqu3.1.44101_001	9.5049	3.97799	9.49142	2.05536	5.25937	2.64014	4.2748	9.20418	3.98548	0	7.63564	10.6555	6.85312	16.8594	19.4089	2.0764	8.07426	0	3.5617	5.16807	6.49273	10.5098	0	8.65356	18.2637	20.7736	20.0879	10.8002	7.83308	3.92684	3.90684	3.94	3.02826	7.60132	5.18223
Aqu3.1.44211_001	8.4488	3.97799	7.59313	3.08304	7.36312	5.28028	6.71755	5.66411	17.9347	3.14184	12.7261	15.9833	4.21731	5.83593	4.41112	6.22919	2.9361	2.16548	4.45212	1.72269	0	10.5098	0	0	3.4788	3.77702	0	9.5296	3.13323	12.7622	6.16869	7.71583	8.1875	9.53385	9.40688
Aqu3.1.44342_001	27.4586	15.912	1.89828	23.6367	12.6225	15.8408	17.7099	10.6202	3.98548	9.42551	15.2713	3.99582	3.69014	1.29687	2.20556	0	5.13817	2.16548	2.67127	15.5042	6.49273	2.62744	7.42517	25.9607	3.4788	5.66553	10.044	12.7061	6.26646	6.311	0	0.656667	0.785103	1.8037	2.30947
Aqu3.1.00036_001	4.2244	7.95598	3.79657	8.22144	5.25937	5.28028	26.2595	20.5324	1.99274	43.9857	5.09042	11.9875	17.9235	30.4765	79.8412	1.0382	0	8.6619	39.1787	6.89076	0	2.62744	44.551	17.3071	15.6546	3.77702	55.2418	23.5064	7.83308	32.2562	8.63617	25.7742	23.5531	22.0309	6.87209
Aqu3.1.00931_001	13.7293	3.97799	0	1.02768	3.15562	9.24049	9.16029	7.78815	17.9347	21.9929	7.63564	5.32776	4.21731	2.59375	1.32334	3.11459	7.34024	8.6619	0.890424	1.72269	12.9855	13.1372	7.42517	17.3071	5.2182	13.2196	5.02198	8.25899	9.39969	6.45124	5.96307	3.61167	7.85103	1.41719	5.35122
Aqu3.1.00950_001	3.1683	1.989	11.3897	7.19376	3.15562	3.96021	8.54961	4.95609	9.9637	0	5.09042	5.32776	10.0161	3.24218	3.97001	1.0382	5.13817	8.6619	3.5617	5.16807	0	0	0	8.65356	0.869699	5.66553	15.0659	3.81184	10.9663	3.50611	1.64498	1.31333	3.81336	2.44788	5.46388
Aqu3.1.00952_001	2.1122	7.95598	0	3.08304	12.6225	17.1609	13.4351	2.83205	17.9347	15.7092	0	25.3069	3.16298	1.29687	5.29334	0	10.2763	2.16548	9.79467	17.2269	0	7.88233	14.8503	0	10.4364	16.9966	15.0659	1.90592	4.69985	1.12196	16.0386	9.68583	7.73887	6.8283	15.7157
Aqu3.1.01124_001	26.4025	9.94498	9.49142	5.1384	16.83	6.60035	3.66412	12.7442	9.9637	3.14184	17.8165	0	6.85312	2.59375	3.08778	16.6112	8.80829	0	0.890424	0	0	13.1372	7.42517	21.6339	4.3485	7.55404	5.02198	12.0708	0	6.73173	5.3462	2.29833	9.08477	2.96323	4.90059
Aqu3.1.01342_001	6.3366	9.94498	13.288	5.1384	10.5187	3.96021	4.88549	2.83205	9.9637	3.14184	0	13.3194	3.16298	2.59375	2.20556	3.11459	15.4145	8.6619	4.45212	0	0	0	14.8503	0	5.2182	5.66553	10.044	3.81184	1.56662	1.96342	2.87872	10.3425	4.14983	2.96323	6.70311
Aqu3.1.01928_001	6.3366	5.96699	3.79657	6.16608	14.7262	1.32007	15.2672	7.08013	5.97822	12.5673	7.63564	6.65971	10.5433	23.9922	5.73445	10.382	3.67012	4.33095	6.23297	6.89076	6.49273	5.25488	7.42517	0	5.2182	9.44255	0	3.81184	1.56662	8.8354	6.78556	6.23833	4.82278	2.70555	3.99933
Aqu3.1.02101_001	8.4488	11.934	11.3897	13.3598	3.15562	0	5.49618	5.66411	5.97822	6.28367	2.54521	5.32776	16.8692	6.48437	5.29334	9.34378	2.20207	0	5.34255	6.89076	0	13.1372	7.42517	8.65356	6.08789	3.77702	0	5.71776	9.39969	2.94513	1.23374	3.61167	3.14041	2.06137	3.5487
Aqu3.1.02252_001	9.5049	13.923	18.9828	30.8304	30.5044	2.64014	4.88549	13.4523	29.8911	31.4184	5.09042	21.3111	9.48894	2.59375	10.5867	5.19099	13.9465	0	11.5755	3.44538	0	7.88233	0	8.65356	0.869699	5.66553	5.02198	3.17653	7.83308	7.29271	3.90684	8.20833	9.42124	8.2455	8.73094
Aqu3.1.02259_001	16.8976	21.879	15.1863	33.9135	27.3487	11.8806	10.3817	12.7442	17.9347	21.9929	38.1782	42.6221	12.6519	4.53906	0.882224	3.11459	0.734024	4.33095	12.4659	3.44538	6.49273	2.62744	14.8503	12.9803	6.95759	1.88851	5.02198	6.98837	7.83308	7.5732	17.0667	29.2217	21.9829	15.4603	11.9417
Aqu3.1.02645_001	8.4488	0	7.59313	0	4.2075	0	0	2.83205	13.9492	0	2.54521	1.33194	8.96177	11.6719	6.61668	19.7258	12.4784	21.6548	21.3702	13.7815	38.9564	18.3921	29.7007	4.32678	7.82729	7.55404	0	10.1649	9.39969	16.4086	19.1229	22.4908	3.36473	4.38042	14.0258
Aqu3.1.02662_001	7.3927	0	5.69485	14.3875	8.415	1.32007	6.10686	7.78815	11.9564	9.42551	5.09042	9.32359	1.58149	7.78124	13.6745	1.0382	11.0104	2.16548	16.9181	25.8403	12.9855	7.88233	0	0	5.2182	15.1081	10.044	5.08245	6.26646	10.6586	9.8699	11.3275	31.0677	1.54603	10.6461
Aqu3.1.02955_001	4.2244	7.95598	13.288	4.11072	10.5187	13.2007	3.66412	7.78815	3.98548	15.7092	7.63564	6.65971	1.05433	2.59375	1.76445	9.34378	4.40414	0	3.5617	6.89076	6.49273	2.62744	0	8.65356	3.4788	7.55404	0	3.81184	1.56662	3.92684	4.93495	5.4175	4.4863	2.70555	4.11199
Aqu3.1.03532_001	3.1683	9.94498	9.49142	14.3875	4.2075	1.32007	2.44275	9.20418	7.97096	18.851	15.2713	10.6555	6.32596	9.07811	6.17556	3.11459	5.87219	0	6.23297	0	6.49273	5.25488	22.2755	4.32678	17.394	0	5.02198	5.08245	3.13323	3.22562	2.26185	4.59667	7.96319	10.178	17.5745
Aqu3.1.03659_001	22.1781	27.8459	28.4743	2.05536	50.49	36.962	6.10686	4.95609	9.9637	0	15.2713	2.66388	38.4829	29.8281	3.08778	20.764	9.54231	32.4821	32.0553	18.9496	0	2.62744	0	4.32678	7.82729	0	0	3.17653	9.39969	3.92684	9.66428	7.88	3.47689	1.93254	8.78726
Aqu3.1.03902_001	2.1122	5.96699	0	6.16608	12.6225	5.28028	4.88549	7.08013	7.97096	18.851	0	1.33194	15.2877	1.94531	7.4989	4.15279	3.67012	4.33095	16.9181	22.395	6.49273	13.1372	0	0	7.82729	1.88851	20.0879	3.17653	4.69985	11.7805	11.9261	15.5958	5.49572	6.31296	12.2233
Aqu3.1.04365_001	7.3927	13.923	5.69485	7.19376	13.6744	13.2007	8.54961	11.3282	17.9347	3.14184	17.8165	7.99165	3.16298	1.94531	3.52889	2.0764	6.60622	4.33095	4.45212	8.61344	0	0	7.42517	12.9803	5.2182	3.77702	5.02198	1.90592	3.13323	4.34758	4.72933	8.70083	5.72004	4.12275	5.85818
Aqu3.1.04966_001	24.2903	19.89	15.1863	23.6367	25.245	23.7613	32.9771	22.6564	15.9419	3.14184	12.7261	22.643	14.2334	7.78124	10.5867	6.22919	9.54231	0	7.12339	1.72269	0	2.62744	7.42517	0	3.4788	1.88851	5.02198	6.98837	6.26646	2.80489	1.02811	2.4625	1.79452	1.8037	1.40822
Aqu3.1.05367_001	9.5049	5.96699	5.69485	6.16608	5.25937	1.32007	9.77098	7.08013	9.9637	3.14184	10.1808	5.32776	3.69014	6.48437	4.85223	2.0764	3.67012	6.49643	7.12339	5.16807	0	15.7647	0	4.32678	0.869699	0	0	3.81184	4.69985	6.59149	9.04741	3.28333	9.5334	1.8037	5.80185
Aqu3.1.05528_001	21.122	21.879	9.49142	29.8027	2.10375	3.96021	6.71755	14.8683	27.8983	28.2765	5.09042	21.3111	15.8149	11.0234	6.17556	5.19099	8.07426	0	4.45212	3.44538	6.49273	5.25488	0	30.2874	14.7849	1.88851	10.044	5.71776	21.9326	11.9208	5.96307	3.4475	9.19692	3.2209	4.78793
Aqu3.1.05618_001	3.1683	5.96699	7.59313	7.19376	27.3487	17.1609	4.88549	18.4084	3.98548	9.42551	7.63564	18.6472	5.7988	5.83593	2.64667	4.15279	4.40414	0	6.23297	8.61344	12.9855	2.62744	0	4.32678	5.2182	1.88851	0	13.3414	1.56662	7.15247	8.63617	6.56667	3.7012	11.7241	6.70311
Aqu3.1.05646_001	5.2805	21.879	5.69485	5.1384	7.36312	10.5606	10.3817	6.37212	7.97096	6.28367	15.2713	11.9875	2.63582	2.59375	2.64667	5.19099	5.87219	4.33095	2.67127	1.72269	0	7.88233	14.8503	0	2.6091	1.88851	0	3.81184	1.56662	4.34758	7.81367	1.64167	7.73887	5.66878	2.64745
Aqu3.1.05658_001	13.7293	3.97799	13.288	25.692	11.5706	11.8806	13.4351	10.6202	9.9637	9.42551	15.2713	17.3152	22.1409	10.375	15.88	30.1077	2.9361	0	0.890424	6.89076	0	2.62744	0	4.32678	10.4364	1.88851	5.02198	8.25899	4.69985	5.46953	8.22492	4.76083	2.80394	5.53994	5.46388
Aqu3.1.06330_001	13.7293	13.923	3.79657	11.3045	14.7262	6.60035	10.3817	2.12404	29.8911	34.5602	38.1782	2.66388	7.38028	21.3984	10.5867	19.7258	24.9568	2.16548	12.4659	10.3361	6.49273	5.25488	0	4.32678	2.6091	5.66553	10.044	3.81184	3.13323	1.12196	14.5992	19.7	17.4966	22.0309	35.487
Aqu3.1.07045_001	6.3366	1.989	5.69485	6.16608	6.31125	3.96021	4.88549	4.95609	5.97822	3.14184	10.1808	15.9833	2.63582	1.94531	9.70446	4.15279	2.20207	8.6619	7.12339	3.44538	12.9855	7.88233	0	4.32678	5.2182	0	0	5.08245	0	6.03051	10.0755	10.9992	5.27141	7.34364	5.01325
Aqu3.1.07185_001	14.7854	11.934	18.9828	16.4429	12.6225	7.92042	14.6565	8.49616	11.9564	0	20.3617	10.6555	10.5433	7.78124	8.38112	10.382	6.60622	4.33095	6.23297	1.72269	0	10.5098	7.42517	0	6.08789	3.77702	0	8.8943	3.13323	2.94513	3.49559	4.4325	5.15925	3.34973	5.18223
Aqu3.1.07495_001	3.1683	15.912	0	3.08304	1.05187	10.5606	1.22137	21.2404	0	0	2.54521	5.32776	17.3964	0	33.0834	5.19099	11.7444	6.49643	21.3702	5.16807	0	10.5098	22.2755	21.6339	6.95759	1.88851	25.1099	6.35307	12.5329	0.701222	9.04741	0.985	19.8519	17.264	1.23923
Aqu3.1.07497_001	5.2805	1.989	3.79657	38.0242	10.5187	6.60035	76.9465	15.5763	3.98548	15.7092	5.09042	6.65971	30.0483	6.48437	36.6123	6.22919	1.46805	23.8202	8.01382	5.16807	6.49273	18.3921	7.42517	17.3071	5.2182	11.3311	5.02198	1.27061	17.2328	4.34758	6.78556	7.05917	5.38356	29.6323	8.44929
Aqu3.1.07555_001	7.3927	1.989	3.79657	5.1384	6.31125	3.96021	2.44275	7.08013	5.97822	3.14184	2.54521	10.6555	11.0704	14.914	10.1456	8.30558	10.2763	8.6619	5.34255	12.0588	19.4782	5.25488	7.42517	8.65356	4.3485	7.55404	0	5.08245	1.56662	6.45124	16.8611	6.73083	6.84161	3.6074	6.75943
Aqu3.1.08047_001	10.561	5.96699	5.69485	5.1384	18.9337	0	14.0458	8.49616	21.9201	3.14184	12.7261	6.65971	7.38028	6.48437	3.08778	5.19099	22.0207	2.16548	3.5617	22.395	0	0	0	8.65356	7.82729	0	5.02198	4.44715	4.69985	20.055	14.5992	6.895	2.9161	2.06137	5.63286
Aqu3.1.08260_001	32.7391	9.94498	1.89828	43.1626	5.25937	1.32007	6.71755	1.41603	23.9129	3.14184	5.09042	7.99165	3.69014	11.6719	1.32334	3.11459	15.4145	12.9929	8.01382	13.7815	0	2.62744	22.2755	8.65356	8.69699	24.5506	15.0659	32.4006	12.5329	9.53662	37.8346	9.3575	9.19692	43.5465	41.0072
Aqu3.1.08613_001	1.0561	1.989	0	52.4117	38.9194	51.4827	19.542	0	19.9274	9.42551	22.9069	0	84.8733	112.828	62.6379	3.11459	8.07426	2.16548	12.4659	3.44538	77.9127	44.6665	37.1258	51.9213	41.7456	45.3243	0	33.6713	0	4.62807	17.2723	14.6108	43.9658	0.773015	26.5871
Aqu3.1.08937_001	3.1683	9.94498	1.89828	6.16608	13.6744	1.32007	10.9924	4.95609	7.97096	0	17.8165	9.32359	6.85312	47.9843	7.94001	5.19099	6.60622	6.49643	8.01382	10.3361	0	0	0	4.32678	6.08789	3.77702	0	4.44715	4.69985	5.89027	6.37431	7.05917	3.81336	3.2209	4.90059
Aqu3.1.08962_001	4.2244	5.96699	5.69485	2.05536	2.10375	6.60035	2.44275	2.12404	5.97822	6.28367	7.63564	3.99582	2.10865	7.78124	9.26335	4.15279	5.13817	2.16548	7.12339	13.7815	6.49273	5.25488	0	12.9803	6.08789	5.66553	0	1.27061	4.69985	9.81711	7.60805	9.3575	6.6173	5.28227	6.30881
Aqu3.1.09403_001	6.3366	1.989	3.79657	4.11072	6.31125	10.5606	7.93892	4.24808	3.98548	9.42551	2.54521	6.65971	4.21731	12.3203	4.85223	6.22919	4.40414	2.16548	2.67127	25.8403	6.49273	5.25488	14.8503	21.6339	2.6091	11.3311	0	5.71776	4.69985	4.48782	1.43936	2.79083	7.96319	1.54603	12.1107
Aqu3.1.09464_001	3.1683	1.989	0	8.22144	41.0231	0	1.83206	31.1526	45.833	12.5673	17.8165	3.99582	5.27163	5.83593	7.4989	20.764	13.9465	2.16548	10.6851	0	12.9855	26.2744	7.42517	30.2874	6.95759	7.55404	10.044	8.25899	3.13323	20.4757	5.14057	2.4625	14.8048	14.945	9.01258
Aqu3.1.09553_001	2.1122	41.7689	28.4743	5.1384	7.36312	11.8806	2.44275	4.24808	1.99274	0	20.3617	5.32776	0.527163	2.59375	3.97001	6.22919	5.87219	2.16548	9.79467	10.3361	51.9418	0	37.1258	0	3.4788	26.4391	0	0	4.69985	4.20733	8.63617	27.7442	7.06593	30.6629	22.5878
Aqu3.1.09759_001	4.2244	5.96699	1.89828	3.08304	4.2075	7.92042	1.22137	2.83205	7.97096	3.14184	2.54521	5.32776	1.05433	3.89062	1.32334	7.26738	6.60622	12.9929	14.2468	17.2269	6.49273	26.2744	14.8503	12.9803	4.3485	1.88851	5.02198	4.44715	4.69985	24.8233	15.833	18.715	18.9546	13.2701	18.1378
Aqu3.1.09924_001	22.1781	33.8129	1.89828	26.7197	12.6225	11.8806	32.3664	18.4084	17.9347	25.1347	27.9973	10.6555	20.0322	18.1562	11.91	17.6494	2.20207	6.49643	0	1.72269	6.49273	0	0	4.32678	4.3485	3.77702	5.02198	4.44715	6.26646	2.24391	3.49559	1.31333	3.47689	2.19021	2.19682
Aqu3.1.10071_001	3.1683	15.912	17.0846	5.1384	11.5706	7.92042	4.2748	5.66411	7.97096	12.5673	10.1808	18.6472	8.96177	12.9687	4.85223	8.30558	7.34024	0	3.5617	1.72269	0	10.5098	0	4.32678	1.7394	0	0	7.62368	0	7.01222	3.49559	2.955	3.92552	5.0246	6.36513
Aqu3.1.10128_001	7.3927	9.94498	1.89828	13.3598	13.6744	18.481	10.9924	8.49616	9.9637	12.5673	12.7261	7.99165	6.32596	9.72655	15.88	4.15279	15.4145	4.33095	0.890424	6.89076	0	2.62744	0	4.32678	4.3485	0	0	6.35307	4.69985	6.87198	7.1968	4.59667	13.4589	15.0738	5.29489
Aqu3.1.10370_001	72.8709	0	5.69485	47.2733	1.05187	29.0415	1.83206	7.08013	9.9637	0	68.7207	43.9541	9.48894	4.53906	46.3167	2.0764	35.9672	6.49643	16.9181	20.6723	0	5.25488	0	8.65356	6.08789	15.1081	0	7.62368	7.83308	4.34758	8.63617	5.58167	17.3844	6.69947	14.3638
Aqu3.1.10425_001	2.1122	3.97799	0	2.05536	4.2075	3.96021	2.44275	3.54007	3.98548	6.28367	5.09042	2.66388	15.2877	31.125	19.85	2.0764	17.6166	387.62	256.442	80.9664	259.709	273.254	111.378	259.607	427.892	398.476	85.3736	351.96	377.554	61.5673	105.896	76.3375	71.2201	198.15	42.8098
Aqu3.1.10455_001	4.2244	3.97799	0	3.08304	3.15562	1.32007	3.66412	7.78815	5.97822	9.42551	10.1808	3.99582	2.63582	12.3203	6.61668	4.15279	5.87219	0	14.2468	6.89076	6.49273	7.88233	29.7007	0	4.3485	1.88851	0	5.08245	0	4.06709	8.84179	7.22333	2.24315	3.09206	6.92842
Aqu3.1.10738_001	4.2244	1.989	9.49142	14.3875	6.31125	7.92042	4.88549	9.91219	13.9492	6.28367	12.7261	10.6555	2.63582	3.89062	3.08778	3.11459	0	0	2.67127	6.89076	0	10.5098	0	0	1.7394	9.44255	0	5.08245	6.26646	1.82318	4.31808	4.4325	3.58904	1.54603	5.68919
Aqu3.1.11233_001	2.1122	11.934	3.79657	5.1384	7.36312	5.28028	6.71755	19.1164	11.9564	21.9929	10.1808	5.32776	4.21731	5.18749	2.64667	6.22919	1.46805	2.16548	9.79467	5.16807	19.4782	2.62744	7.42517	4.32678	5.2182	9.44255	10.044	1.90592	1.56662	11.5	13.9824	11.82	7.73887	9.40502	12.167
Aqu3.1.11249_001	19.0098	0	11.3897	5.1384	1.05187	0	9.16029	13.4523	9.9637	3.14184	17.8165	5.32776	3.69014	3.24218	2.64667	1.0382	7.34024	2.16548	3.5617	5.16807	6.49273	26.2744	0	21.6339	11.3061	7.55404	0	5.71776	10.9663	6.73173	3.90684	4.4325	10.0942	2.83439	7.54804
Aqu3.1.11462_001	9.5049	9.94498	11.3897	5.1384	2.10375	3.96021	9.16029	2.83205	5.97822	3.14184	0	1.33194	3.16298	1.94531	1.32334	5.19099	4.40414	0	2.67127	5.16807	0	0	22.2755	0	3.4788	9.44255	30.1319	2.54123	6.26646	2.66464	2.6731	1.4775	9.19692	1.8037	5.23856
Aqu3.1.11571_001	15.8415	1.989	3.79657	13.3598	7.36312	0	6.71755	1.41603	1.99274	9.42551	0	6.65971	4.74447	9.07811	11.4689	11.4202	16.1485	8.6619	7.12339	22.395	12.9855	21.0195	0	12.9803	8.69699	13.2196	0	8.8943	9.39969	13.6037	7.1968	11.3275	9.64555	11.4664	15.941
Aqu3.1.11683_001	2.1122	3.97799	5.69485	6.16608	6.31125	18.481	5.49618	6.37212	7.97096	9.42551	7.63564	38.6263	6.85312	13.6172	0.882224	9.34378	2.20207	4.33095	11.5755	6.89076	6.49273	2.62744	0	8.65356	7.82729	16.9966	5.02198	8.8943	12.5329	4.48782	15.0105	4.10417	16.1507	7.98782	7.88601
Aqu3.1.12280_001	9.5049	9.94498	5.69485	15.4152	11.5706	3.96021	4.88549	4.24808	7.97096	9.42551	2.54521	15.9833	6.32596	1.29687	2.64667	1.0382	2.9361	4.33095	1.78085	5.16807	6.49273	2.62744	7.42517	17.3071	3.4788	9.44255	0	13.9767	4.69985	6.03051	4.11246	5.74583	5.94435	2.19021	1.80252
Aqu3.1.12321_001	1.0561	5.96699	5.69485	3.08304	5.25937	6.60035	4.2748	0	7.97096	3.14184	5.09042	7.99165	3.69014	14.914	17.6445	5.19099	5.87219	4.33095	8.01382	0	6.49273	7.88233	7.42517	8.65356	5.2182	11.3311	15.0659	9.5296	7.83308	7.85369	12.543	10.3425	8.74829	12.8836	11.4347
Aqu3.1.12409_001	6.3366	9.94498	1.89828	14.3875	4.2075	10.5606	3.66412	11.3282	17.9347	12.5673	12.7261	13.3194	2.63582	5.18749	6.17556	3.11459	6.60622	6.49643	8.90424	3.44538	0	2.62744	0	4.32678	8.69699	1.88851	5.02198	5.71776	1.56662	4.20733	11.3093	4.76083	6.6173	8.88968	8.84359
Aqu3.1.12743_001	6.3366	1.989	15.1863	5.1384	8.415	13.2007	6.10686	2.12404	3.98548	6.28367	2.54521	5.32776	3.16298	3.24218	7.05779	4.15279	3.67012	2.16548	3.5617	5.16807	0	7.88233	14.8503	12.9803	2.6091	7.55404	5.02198	5.71776	0	1.82318	1.43936	2.29833	5.60788	2.19021	5.5202
Aqu3.1.12817_001	43.3001	7.95598	0	2.05536	23.1412	0	26.2595	31.8606	11.9564	56.5531	10.1808	10.6555	13.1791	16.2109	2.20556	7.26738	36.7012	0	8.90424	12.0588	6.49273	5.25488	7.42517	38.941	5.2182	11.3311	10.044	6.35307	25.0658	7.01222	9.45866	2.79083	0	6.44179	8.05499
Aqu3.1.13092_001	41.1879	23.868	26.576	46.2456	14.7262	17.1609	64.1221	6.37212	19.9274	9.42551	25.4521	18.6472	21.6137	35.0156	18.9678	12.4584	13.2124	0	4.45212	5.16807	25.9709	0	0	4.32678	2.6091	3.77702	0	0	6.26646	1.54269	0.411246	0.656667	0.112158	1.54603	0.901258
Aqu3.1.13307_001	0	11.934	3.79657	14.3875	3.15562	5.28028	17.7099	9.20418	0	9.42551	10.1808	7.99165	3.69014	12.9687	14.5567	4.15279	4.40414	0	6.23297	5.16807	0	0	0	8.65356	8.69699	5.66553	0	5.08245	15.6662	11.9208	10.6924	15.1033	6.72946	10.3069	3.09807
Aqu3.1.13435_001	10.561	1.989	13.288	20.5536	29.4525	33.0018	26.8702	8.49616	3.98548	18.851	22.9069	18.6472	4.21731	3.89062	5.73445	5.19099	6.60622	6.49643	5.34255	3.44538	6.49273	5.25488	0	0	7.82729	11.3311	5.02198	1.27061	4.69985	1.68293	8.43054	1.64167	4.26199	7.21481	2.08416
Aqu3.1.13998_001	4.2244	15.912	26.576	13.3598	13.6744	19.8011	18.9313	13.4523	9.9637	9.42551	10.1808	11.9875	6.32596	7.1328	4.85223	6.22919	8.80829	2.16548	6.23297	0	0	0	0	0	3.4788	5.66553	0	1.27061	3.13323	5.18904	4.31808	6.23833	6.72946	3.2209	8.67461
Aqu3.1.14253_001	13.7293	0	7.59313	5.1384	4.2075	10.5606	5.49618	2.83205	0	6.28367	17.8165	22.643	4.74447	27.8828	39.2589	2.0764	7.34024	8.6619	18.6989	3.44538	38.9564	76.1958	7.42517	17.3071	6.95759	1.88851	10.044	13.3414	0	0.560978	3.70121	1.64167	4.03767	2.83439	7.32272
Aqu3.1.14334_001	3.1683	0	3.79657	10.2768	5.25937	5.28028	2.44275	7.78815	19.9274	12.5673	10.1808	2.66388	4.74447	1.29687	1.76445	3.11459	4.40414	6.49643	8.01382	0	0	2.62744	14.8503	12.9803	3.4788	5.66553	5.02198	6.35307	4.69985	10.3781	12.543	9.68583	8.63614	8.88968	10.3081
Aqu3.1.14368_001	20.0659	15.912	7.59313	23.6367	13.6744	13.2007	18.9313	10.6202	17.9347	21.9929	0	13.3194	3.16298	3.24218	2.20556	13.4966	5.13817	4.33095	9.79467	8.61344	19.4782	2.62744	0	0	2.6091	5.66553	10.044	1.27061	3.13323	6.73173	10.6924	4.76083	1.79452	0.257672	3.943
Aqu3.1.14422_001	3.1683	19.89	7.59313	9.24913	30.5044	1.32007	12.8244	7.78815	31.8838	21.9929	7.63564	6.65971	4.74447	5.18749	0.441112	14.5348	20.5527	4.33095	4.45212	3.44538	0	18.3921	14.8503	8.65356	8.69699	13.2196	0	13.9767	3.13323	10.3781	5.96307	6.895	3.81336	18.037	16.1663
Aqu3.1.14779_001	9.5049	7.95598	3.79657	11.3045	11.5706	15.8408	15.8778	4.24808	3.98548	18.851	7.63564	5.32776	7.38028	3.89062	10.5867	4.15279	11.0104	0	2.67127	0	12.9855	5.25488	14.8503	4.32678	14.7849	11.3311	0	10.1649	10.9663	3.92684	2.05623	8.3725	9.64555	9.79153	7.21006
Aqu3.1.14780_001	19.0098	15.912	1.89828	6.16608	4.2075	5.28028	4.88549	8.49616	7.97096	43.9857	2.54521	2.66388	1.05433	3.89062	1.32334	2.0764	13.2124	10.8274	4.45212	12.0588	6.49273	23.647	0	25.9607	22.6122	7.55404	5.02198	9.5296	4.69985	31.1343	26.1141	21.5058	22.095	10.3069	16.9549
Aqu3.1.14861_001	30.6269	23.868	3.79657	21.5813	16.83	6.60035	20.1526	19.8244	27.8983	43.9857	43.2686	27.9708	14.7606	5.18749	5.73445	4.15279	5.87219	2.16548	4.45212	0	0	2.62744	14.8503	12.9803	1.7394	7.55404	0	2.54123	1.56662	4.34758	7.81367	3.77583	13.9075	9.27618	8.39296
Aqu3.1.15177_001	7.3927	3.97799	9.49142	3.08304	8.415	7.92042	3.66412	4.95609	7.97096	0	10.1808	7.99165	3.69014	1.29687	3.52889	1.0382	2.9361	6.49643	11.5755	12.0588	6.49273	10.5098	7.42517	0	9.56669	18.8851	5.02198	6.35307	1.56662	8.55491	12.1318	9.52167	13.9075	13.6566	10.4208
Aqu3.1.15183_001	9.5049	7.95598	18.9828	22.609	5.25937	22.4412	28.0916	14.1603	21.9201	40.8439	27.9973	15.9833	7.90745	5.18749	3.97001	6.22919	1.46805	0	0.890424	0	6.49273	7.88233	7.42517	12.9803	4.3485	1.88851	0	2.54123	0	9.25613	8.22492	18.2225	9.98203	12.8836	7.04108
Aqu3.1.15786_001	11.6171	13.923	0	8.22144	13.6744	10.5606	21.9847	18.4084	3.98548	3.14184	5.09042	7.99165	8.96177	12.3203	9.70446	8.30558	9.54231	8.6619	8.90424	5.16807	0	5.25488	14.8503	21.6339	6.08789	11.3311	0	5.08245	3.13323	7.5732	5.75744	11.1633	6.28083	13.7854	10.9841
Aqu3.1.15907_001	4.2244	5.96699	18.9828	3.08304	8.415	9.24049	10.9924	4.95609	1.99274	6.28367	27.9973	14.6514	7.38028	3.89062	7.4989	4.15279	4.40414	12.9929	10.6851	3.44538	0	0	51.9762	8.65356	0.869699	0	10.044	2.54123	10.9663	11.3598	22.6185	47.9367	2.46747	9.01851	9.91384
Aqu3.1.16004_001	7.3927	11.934	18.9828	23.6367	13.6744	11.8806	10.3817	12.0362	19.9274	21.9929	10.1808	23.9749	7.38028	2.59375	4.41112	1.0382	1.46805	12.9929	4.45212	1.72269	12.9855	5.25488	0	0	7.82729	1.88851	5.02198	7.62368	4.69985	13.0427	20.7679	13.79	10.3185	15.5891	18.7574
Aqu3.1.16039_001	118.283	7.95598	22.7794	19.5259	8.415	102.965	6.71755	16.2843	5.97822	3.14184	78.9016	7.99165	12.1248	9.07811	7.4989	24.9167	2.20207	0	3.5617	0	0	5.25488	0	8.65356	6.95759	5.66553	0	5.08245	6.26646	7.29271	7.40243	6.07417	0	5.28227	7.43538
Aqu3.1.16067_001	2.1122	1.989	41.7622	0	4.2075	3.96021	3.05343	3.54007	13.9492	6.28367	43.2686	10.6555	3.69014	12.9687	14.1156	8.30558	3.67012	12.9929	12.4659	8.61344	6.49273	23.647	7.42517	8.65356	19.1334	9.44255	0	24.1417	0	52.3112	7.81367	46.6233	9.86987	6.05529	24.5593
Aqu3.1.16388_001	28.5147	25.8569	43.6605	8.22144	34.7119	14.5208	9.77098	21.2404	1.99274	18.851	2.54521	18.6472	1.58149	12.9687	0	9.34378	20.5527	0	7.12339	15.5042	0	0	14.8503	17.3071	3.4788	22.6621	0	0	6.26646	3.50611	5.96307	0.985	17.1601	4.12275	4.11199
Aqu3.1.16450_001	8.4488	3.97799	7.59313	2.05536	1.05187	13.2007	13.4351	16.2843	11.9564	6.28367	10.1808	1.33194	8.96177	3.89062	3.97001	1.0382	23.4888	15.1583	6.23297	8.61344	6.49273	21.0195	14.8503	8.65356	20.0031	9.44255	15.0659	11.4355	6.26646	3.36587	13.9824	12.9692	30.8433	6.69947	13.2372
Aqu3.1.16527_001	9.5049	1.989	1.89828	9.24913	4.2075	13.2007	12.2137	3.54007	9.9637	12.5673	5.09042	3.99582	4.21731	1.94531	3.08778	5.19099	11.0104	10.8274	1.78085	0	6.49273	10.5098	0	8.65356	2.6091	11.3311	10.044	7.62368	4.69985	5.89027	6.37431	4.10417	7.17809	7.73015	8.73094
Aqu3.1.16853_001	22.1781	5.96699	43.6605	8.22144	7.36312	1.32007	5.49618	9.20418	13.9492	6.28367	17.8165	10.6555	20.0322	9.72655	3.52889	13.4966	7.34024	2.16548	2.67127	3.44538	0	10.5098	0	8.65356	5.2182	3.77702	5.02198	8.8943	14.0995	5.89027	8.84179	2.13417	9.19692	6.31296	3.66136
Aqu3.1.17044_001	8.4488	19.89	13.288	6.16608	18.9337	11.8806	12.8244	16.2843	11.9564	18.851	10.1808	15.9833	4.74447	6.48437	4.41112	12.4584	7.34024	6.49643	1.78085	1.72269	12.9855	0	7.42517	0	5.2182	3.77702	10.044	10.8002	1.56662	17.6708	15.833	7.88	10.5428	7.21481	14.5891
Aqu3.1.17468_001	8.4488	7.95598	7.59313	2.05536	4.2075	3.96021	6.10686	10.6202	1.99274	12.5673	5.09042	9.32359	1.05433	3.89062	0.882224	4.15279	8.07426	15.1583	7.12339	12.0588	0	15.7647	22.2755	21.6339	14.7849	1.88851	5.02198	6.98837	3.13323	34.9209	21.1792	24.7892	16.8236	9.79153	17.3492
Aqu3.1.17638_001	8.4488	21.879	0	5.1384	4.2075	3.96021	29.9236	4.24808	7.97096	15.7092	10.1808	6.65971	1.05433	9.07811	28.2312	6.22919	9.54231	6.49643	9.79467	10.3361	0	5.25488	0	4.32678	2.6091	3.77702	0	4.44715	18.7994	23.7013	5.3462	7.05917	5.38356	2.06137	7.15373
Aqu3.1.17779_001	3.1683	1.989	17.0846	12.3322	6.31125	5.28028	5.49618	11.3282	9.9637	0	5.09042	5.32776	5.27163	2.59375	5.29334	12.4584	8.80829	4.33095	6.23297	3.44538	0	10.5098	0	21.6339	5.2182	3.77702	0	5.71776	17.2328	14.3049	4.72933	11.4917	1.90668	2.44788	4.28098
Aqu3.1.17896_001	7.3927	0	9.49142	21.5813	10.5187	15.8408	7.32824	19.8244	7.97096	3.14184	20.3617	17.3152	2.63582	7.1328	2.20556	7.26738	3.67012	4.33095	8.01382	5.16807	0	2.62744	14.8503	0	1.7394	3.77702	20.0879	6.98837	7.83308	3.36587	6.16869	4.925	9.42124	5.0246	7.71702
Aqu3.1.17905_001	11.6171	7.95598	5.69485	11.3045	6.31125	9.24049	7.93892	17.7003	19.9274	9.42551	7.63564	11.9875	5.27163	5.18749	7.4989	5.19099	3.67012	2.16548	0.890424	3.44538	0	5.25488	7.42517	0	6.08789	3.77702	0	6.35307	4.69985	12.9025	14.188	5.74583	11.2158	15.8468	11.5474
Aqu3.1.17966_001	5.2805	1.989	1.89828	12.3322	5.25937	1.32007	6.10686	2.12404	7.97096	0	10.1808	17.3152	6.32596	12.9687	5.29334	6.22919	4.40414	2.16548	4.45212	3.44538	0	7.88233	22.2755	4.32678	12.1758	9.44255	5.02198	7.62368	6.26646	3.7866	9.25303	3.61167	5.27141	7.73015	4.28098
Aqu3.1.18235_001	2.1122	1.989	11.3897	4.11072	5.25937	3.96021	3.05343	6.37212	17.9347	9.42551	12.7261	5.32776	2.63582	5.83593	1.76445	3.11459	5.87219	2.16548	8.90424	5.16807	0	7.88233	7.42517	8.65356	4.3485	0	10.044	4.44715	3.13323	17.5306	14.8049	9.68583	5.8322	9.01851	19.884
Aqu3.1.18280_001	14.7854	3.97799	15.1863	6.16608	6.31125	5.28028	5.49618	4.24808	0	3.14184	10.1808	7.99165	1.58149	1.94531	3.52889	5.19099	2.20207	8.6619	4.45212	6.89076	0	7.88233	0	8.65356	3.4788	3.77702	10.044	2.54123	1.56662	2.38416	3.90684	7.22333	3.92552	3.09206	7.54804
Aqu3.1.18501_001	10.561	15.912	1.89828	2.05536	18.9337	9.24049	15.2672	16.9923	21.9201	6.28367	22.9069	2.66388	9.48894	16.2109	16.3211	13.4966	6.60622	8.6619	8.90424	5.16807	0	18.3921	7.42517	8.65356	20.8728	3.77702	10.044	12.0708	25.0658	15.0062	14.8049	6.73083	22.6558	15.5891	14.9834
Aqu3.1.18617_001	21.122	17.901	0	7.19376	6.31125	19.8011	3.05343	7.78815	5.97822	12.5673	7.63564	2.66388	8.43461	1.29687	3.52889	6.22919	4.40414	8.6619	2.67127	1.72269	0	0	7.42517	21.6339	2.6091	0	5.02198	1.90592	9.39969	0.841466	4.72933	7.22333	4.93493	9.66269	12.5613
Aqu3.1.18640_001	7.3927	1.989	1.89828	6.16608	11.5706	5.28028	3.66412	8.49616	5.97822	6.28367	7.63564	13.3194	3.16298	8.42968	7.4989	8.30558	3.67012	4.33095	0.890424	6.89076	0	7.88233	0	0	6.95759	5.66553	0	8.25899	12.5329	6.45124	10.2811	9.52167	4.71062	5.66878	5.57653
Aqu3.1.18735_001	7.3927	0	7.59313	14.3875	7.36312	1.32007	4.88549	4.95609	7.97096	0	0	6.65971	5.7988	10.375	4.41112	23.8786	10.2763	8.6619	16.0276	10.3361	12.9855	2.62744	7.42517	8.65356	6.08789	13.2196	5.02198	3.81184	6.26646	37.4453	36.8065	31.52	40.8254	37.1047	32.389
Aqu3.1.18849_001	11.6171	25.8569	34.1691	22.609	14.7262	14.5208	22.5954	9.20418	11.9564	21.9929	25.4521	9.32359	10.0161	7.1328	9.70446	16.6112	12.4784	2.16548	3.5617	0	6.49273	0	0	0	3.4788	0	5.02198	1.27061	6.26646	1.96342	3.08434	1.4775	1.79452	1.67487	1.29556
Aqu3.1.18865_001	71.8148	89.5048	58.8468	119.211	74.6831	71.2838	78.1678	48.8529	57.7894	62.8367	81.4468	57.2735	36.3743	12.3203	8.82224	14.5348	2.9361	0	3.5617	0	12.9855	0	0	4.32678	3.4788	1.88851	0	6.35307	0	5.75002	2.26185	2.62667	2.9161	4.76693	5.29489
Aqu3.1.18885_001	4.2244	9.94498	5.69485	0	4.2075	40.9222	23.8168	28.3205	5.97822	0	43.2686	13.3194	2.63582	12.3203	18.0856	38.4133	4.40414	6.49643	7.12339	1.72269	0	0	0	25.9607	1.7394	3.77702	0	11.4355	21.9326	5.60978	1.64498	4.4325	5.38356	3.6074	6.92842
Aqu3.1.19137_001	6.3366	1.989	5.69485	10.2768	14.7262	13.2007	12.8244	5.66411	11.9564	0	5.09042	1.33194	5.27163	0.648437	1.32334	1.0382	11.7444	6.49643	11.5755	18.9496	0	7.88233	14.8503	0	4.3485	9.44255	15.0659	4.44715	9.39969	14.5854	11.5149	13.4617	11.6644	6.44179	11.0404
Aqu3.1.19141_001	23.2342	11.934	9.49142	11.3045	5.25937	7.92042	12.2137	5.66411	1.99274	15.7092	0	6.65971	5.27163	5.83593	3.08778	4.15279	1.46805	36.8131	7.12339	8.61344	12.9855	0	0	0	11.3061	7.55404	10.044	12.0708	3.13323	3.22562	2.87872	6.23833	1.90668	1.93254	3.49237
Aqu3.1.19209_001	10.561	3.97799	0	10.2768	12.6225	14.5208	9.16029	16.2843	7.97096	9.42551	15.2713	3.99582	1.58149	7.1328	8.82224	1.0382	7.34024	15.1583	4.45212	8.61344	12.9855	2.62744	0	0	6.08789	3.77702	0	4.44715	4.69985	5.89027	1.02811	17.5658	16.7115	18.6812	12.167
Aqu3.1.19211_001	7.3927	1.989	0	9.24913	5.25937	7.92042	6.10686	10.6202	7.97096	12.5673	15.2713	3.99582	1.58149	5.18749	5.73445	4.15279	5.87219	10.8274	8.01382	3.44538	12.9855	2.62744	7.42517	0	3.4788	7.55404	5.02198	6.98837	3.13323	3.08538	0.616869	15.9242	14.244	15.2026	8.56195
Aqu3.1.19917_001	19.0098	9.94498	1.89828	13.3598	2.10375	6.60035	7.93892	6.37212	7.97096	9.42551	30.5425	42.6221	9.48894	1.94531	10.5867	3.11459	15.4145	12.9929	11.5755	13.7815	0	10.5098	14.8503	0	0.869699	1.88851	0	5.08245	1.56662	10.0976	6.57994	8.3725	7.62672	7.08597	7.37905
Aqu3.1.20060_001	12.6732	13.923	0	9.24913	14.7262	15.8408	12.2137	14.1603	11.9564	6.28367	5.09042	17.3152	4.21731	0.648437	1.76445	1.0382	6.60622	8.6619	2.67127	8.61344	0	0	0	17.3071	6.95759	13.2196	15.0659	9.5296	3.13323	10.9391	7.1968	11.1633	10.7671	9.92036	9.46321
Aqu3.1.20496_001	3.1683	19.89	7.59313	20.5536	15.7781	0	13.4351	19.8244	17.9347	12.5673	7.63564	7.99165	2.10865	2.59375	3.08778	3.11459	5.13817	8.6619	0.890424	0	6.49273	7.88233	0	4.32678	2.6091	0	0	2.54123	3.13323	7.01222	4.93495	5.08917	0.897261	9.40502	4.3373
Aqu3.1.20850_001	8.4488	15.912	28.4743	11.3045	10.5187	27.7215	1.83206	7.78815	1.99274	12.5673	5.09042	13.3194	1.58149	1.94531	0.882224	6.22919	1.46805	2.16548	3.5617	0	0	26.2744	0	0	13.0455	18.8851	35.1538	6.98837	6.26646	30.8538	3.90684	6.23833	23.5531	5.41111	6.87209
Aqu3.1.21062_001	8.4488	7.95598	18.9828	4.11072	10.5187	13.2007	20.7633	13.4523	7.97096	9.42551	7.63564	14.6514	2.10865	12.9687	3.52889	2.0764	5.87219	4.33095	1.78085	5.16807	0	2.62744	0	4.32678	13.9152	9.44255	0	4.44715	1.56662	15.1464	8.63617	9.68583	5.49572	10.5645	8.95625
Aqu3.1.21114_001	2.1122	5.96699	5.69485	10.2768	4.2075	3.96021	8.54961	7.08013	1.99274	6.28367	12.7261	7.99165	7.38028	16.8594	11.4689	5.19099	2.20207	15.1583	7.12339	3.44538	6.49273	5.25488	14.8503	25.9607	9.56669	3.77702	5.02198	2.54123	6.26646	8.69515	3.49559	3.77583	7.85103	2.83439	6.02716
Aqu3.1.21182_001	14.7854	7.95598	11.3897	16.4429	9.46687	17.1609	20.1526	12.0362	3.98548	21.9929	2.54521	5.32776	14.2334	7.1328	3.52889	7.26738	8.07426	4.33095	1.78085	5.16807	19.4782	2.62744	0	0	4.3485	5.66553	10.044	1.90592	0	5.18904	2.87872	3.77583	5.15925	2.83439	5.5202
Aqu3.1.21252_001	39.0757	5.96699	9.49142	30.8304	18.9337	19.8011	32.9771	15.5763	25.9056	34.5602	40.7234	41.2902	4.74447	16.8594	7.05779	4.15279	3.67012	0	2.67127	1.72269	0	2.62744	0	12.9803	6.95759	3.77702	0	0	0	2.66464	1.64498	1.64167	1.57021	0.515343	1.29556
Aqu3.1.21256_001	8.4488	17.901	11.3897	6.16608	11.5706	17.1609	5.49618	9.91219	11.9564	15.7092	2.54521	10.6555	7.38028	5.18749	8.82224	1.0382	4.40414	6.49643	6.23297	1.72269	6.49273	0	0	4.32678	10.4364	7.55404	5.02198	5.71776	3.13323	10.9391	12.9542	9.3575	14.6926	13.3989	15.6594
Aqu3.1.21481_001	11.6171	31.8239	22.7794	10.2768	8.415	13.2007	11.603	7.78815	5.97822	3.14184	2.54521	7.99165	7.90745	5.83593	5.73445	0	7.34024	17.3238	6.23297	6.89076	0	5.25488	0	4.32678	7.82729	11.3311	0	10.1649	3.13323	9.25613	16.2442	23.64	9.98203	13.0124	22.8694
Aqu3.1.21808_001	13.7293	5.96699	3.79657	6.16608	8.415	2.64014	9.77098	25.4885	21.9201	12.5673	0	7.99165	7.90745	12.3203	7.94001	8.30558	8.07426	6.49643	9.79467	3.44538	6.49273	2.62744	14.8503	12.9803	4.3485	16.9966	0	5.08245	3.13323	5.75002	6.78556	6.4025	5.72004	5.53994	10.0828
Aqu3.1.21837_001	10.561	3.97799	9.49142	13.3598	5.25937	6.60035	1.22137	10.6202	13.9492	0	22.9069	6.65971	2.10865	2.59375	1.32334	4.15279	8.80829	0	2.67127	12.0588	6.49273	2.62744	22.2755	8.65356	5.2182	5.66553	0	5.08245	3.13323	6.59149	9.04741	10.6708	3.81336	4.38042	12.8993
Aqu3.1.21946_001	8.4488	5.96699	5.69485	19.5259	11.5706	3.96021	6.10686	9.20418	11.9564	6.28367	0	6.65971	5.7988	14.2656	5.29334	2.0764	13.9465	17.3238	6.23297	3.44538	0	28.9019	37.1258	8.65356	6.08789	1.88851	5.02198	8.25899	3.13323	22.4391	16.2442	12.3125	12.0009	10.0492	19.6024
Aqu3.1.22055_001	8.4488	5.96699	7.59313	6.16608	7.36312	19.8011	9.77098	12.0362	15.9419	12.5673	25.4521	11.9875	4.74447	8.42968	5.73445	6.22919	10.2763	4.33095	4.45212	3.44538	6.49273	0	7.42517	8.65356	6.95759	0	5.02198	10.1649	3.13323	9.11589	11.3093	8.865	12.0009	11.4664	8.11132
Aqu3.1.22209_001	1.0561	11.934	0	7.19376	12.6225	9.24049	9.77098	8.49616	15.9419	0	10.1808	9.32359	10.5433	9.07811	2.20556	3.11459	8.80829	2.16548	12.4659	15.5042	19.4782	2.62744	0	4.32678	4.3485	3.77702	15.0659	9.5296	1.56662	6.45124	8.22492	10.6708	6.50514	11.2087	8.61828
Aqu3.1.22297_001	101.386	51.7139	9.49142	70.91	59.9569	23.7613	221.068	15.5763	87.6805	28.2765	25.4521	6.65971	48.499	2.59375	0.882224	12.4584	31.563	4.33095	2.67127	3.44538	6.49273	2.62744	7.42517	4.32678	0.869699	13.2196	15.0659	8.25899	1.56662	0.560978	0.822492	0.4925	1.79452	1.41719	0.788601
Aqu3.1.22321_001	2.1122	3.97799	1.89828	3.08304	4.2075	1.32007	1.83206	2.12404	1.99274	9.42551	5.09042	5.32776	5.7988	10.375	6.17556	2.0764	9.54231	6.49643	8.90424	6.89076	32.4636	5.25488	7.42517	17.3071	2.6091	7.55404	15.0659	3.17653	6.26646	6.17075	5.75744	4.925	19.2911	10.178	6.53412
Aqu3.1.22513_001	6.3366	1.989	9.49142	6.16608	12.6225	2.64014	6.10686	16.2843	19.9274	0	0	2.66388	16.8692	16.2109	23.3789	35.2987	14.6805	4.33095	12.4659	27.563	58.4346	2.62744	59.4014	4.32678	18.2637	22.6621	15.0659	29.2241	3.13323	85.6893	46.2652	64.1892	49.9101	19.1965	97.7865
Aqu3.1.22704_001	32.7391	51.7139	28.4743	35.9688	39.9712	47.5225	56.1831	9.20418	11.9564	50.2694	17.8165	43.9541	2.10865	1.94531	1.76445	4.15279	0.734024	0	5.34255	5.16807	0	5.25488	0	0	1.7394	3.77702	0	2.54123	7.83308	4.20733	1.02811	2.13417	0.560788	0.901851	1.74619
Aqu3.1.22990_001	1.0561	1.989	9.49142	4.11072	9.46687	6.60035	6.71755	10.6202	7.97096	31.4184	2.54521	6.65971	3.16298	5.83593	3.52889	0	8.80829	2.16548	8.90424	10.3361	25.9709	13.1372	0	0	5.2182	5.66553	5.02198	3.17653	0	10.5183	13.7767	10.0142	6.50514	5.66878	6.36513
Aqu3.1.23254_001	8.4488	5.96699	7.59313	2.05536	8.415	5.28028	8.54961	4.95609	7.97096	6.28367	12.7261	2.66388	2.63582	1.94531	2.20556	1.0382	5.87219	21.6548	8.01382	6.89076	6.49273	2.62744	0	12.9803	1.7394	7.55404	10.044	8.25899	4.69985	19.494	16.0386	14.9392	8.97261	10.6934	12.336
Aqu3.1.23302_001	7.3927	3.97799	9.49142	7.19376	6.31125	3.96021	4.2748	1.41603	9.9637	12.5673	5.09042	5.32776	11.0704	7.78124	14.5567	35.2987	22.0207	2.16548	9.79467	6.89076	6.49273	13.1372	0	4.32678	4.3485	11.3311	10.044	6.35307	0	16.4086	16.4498	20.5208	10.2063	7.98782	11.4347
Aqu3.1.23364_001	0	3.97799	15.1863	7.19376	14.7262	3.96021	9.16029	7.08013	7.97096	9.42551	10.1808	11.9875	3.69014	9.72655	3.97001	2.0764	11.0104	0	4.45212	10.3361	6.49273	2.62744	14.8503	4.32678	6.95759	11.3311	5.02198	5.71776	9.39969	15.4269	14.8049	8.04417	10.2063	15.9756	13.6879
Aqu3.1.23401_001	16.8976	25.8569	26.576	24.6643	12.6225	35.6419	10.9924	7.78815	19.9274	12.5673	17.8165	15.9833	8.96177	11.6719	6.61668	5.19099	2.20207	2.16548	0.890424	1.72269	0	7.88233	0	0	3.4788	1.88851	0	3.17653	1.56662	2.5244	2.87872	5.4175	3.47689	6.44179	6.02716
Aqu3.1.23563_001	21.122	13.923	17.0846	27.7474	46.2825	29.0415	11.603	3.54007	17.9347	28.2765	50.9042	11.9875	5.7988	2.59375	3.97001	5.19099	5.13817	4.33095	1.78085	0	0	0	0	0	3.4788	3.77702	5.02198	1.90592	4.69985	2.80489	1.64498	3.28333	1.90668	2.19021	1.46454
Aqu3.1.23680_001	13.7293	3.97799	22.7794	17.4706	8.415	15.8408	11.603	7.78815	13.9492	3.14184	7.63564	6.65971	3.69014	11.0234	3.08778	1.0382	10.2763	6.49643	4.45212	3.44538	0	15.7647	7.42517	8.65356	6.08789	0	15.0659	8.8943	9.39969	6.87198	4.52371	10.0142	7.29024	5.41111	7.54804
Aqu3.1.23726_001	9.5049	0	9.49142	12.3322	12.6225	6.60035	7.32824	12.0362	9.9637	6.28367	20.3617	7.99165	9.48894	12.3203	3.08778	1.0382	9.54231	19.4893	6.23297	5.16807	0	0	0	4.32678	5.2182	0	0	3.17653	6.26646	4.48782	4.11246	10.9992	4.4863	7.98782	0.506958
Aqu3.1.23765_001	1.0561	1.989	34.1691	0	8.415	0	4.88549	9.20418	31.8838	12.5673	10.1808	14.6514	0.527163	25.9375	40.5823	23.8786	44.7755	2.16548	5.34255	13.7815	19.4782	47.294	0	8.65356	42.6153	30.2162	0	1.90592	31.3323	43.7563	3.28997	60.5775	40.3767	46.7674	31.544
Aqu3.1.23858_001	153.134	192.933	68.3382	166.484	89.4094	133.327	300.458	84.9616	123.55	128.815	127.261	150.509	14.2334	13.6172	8.82224	9.34378	5.87219	2.16548	8.90424	1.72269	6.49273	2.62744	7.42517	8.65356	9.56669	7.55404	0	1.27061	3.13323	8.41466	12.1318	8.865	7.06593	7.21481	7.32272
Aqu3.1.24041_001	14.7854	11.934	3.79657	15.4152	11.5706	14.5208	13.4351	16.2843	23.9129	18.851	5.09042	7.99165	3.16298	3.24218	1.76445	0	12.4784	2.16548	4.45212	6.89076	0	5.25488	0	12.9803	6.95759	7.55404	5.02198	6.35307	1.56662	6.03051	6.16869	4.76083	5.60788	8.11666	7.94234
Aqu3.1.24359_001	5.2805	7.95598	5.69485	2.05536	4.2075	5.28028	1.22137	2.83205	0	0	0	1.33194	4.21731	6.48437	6.17556	8.30558	9.54231	8.6619	19.5893	13.7815	12.9855	10.5098	22.2755	0	2.6091	9.44255	20.0879	4.44715	15.6662	12.9025	11.9261	13.2975	5.38356	5.0246	5.85818
Aqu3.1.24491_001	7.3927	15.912	3.79657	9.24913	2.10375	1.32007	6.71755	4.24808	3.98548	0	5.09042	6.65971	6.32596	18.1562	67.4901	8.30558	7.34024	6.49643	33.8361	13.7815	19.4782	2.62744	0	25.9607	6.95759	7.55404	5.02198	10.1649	10.9663	8.13418	8.43054	16.9092	6.84161	8.37433	15.0961
Aqu3.1.24611_001	7.3927	9.94498	3.79657	1.02768	1.05187	3.96021	4.88549	4.95609	1.99274	12.5673	7.63564	1.33194	39.0101	57.0624	57.3445	72.6738	36.7012	6.49643	1.78085	24.1176	45.4491	21.0195	0	4.32678	5.2182	3.77702	45.1978	18.4239	37.5988	1.82318	3.70121	1.4775	0.44863	3.09206	0.844929
Aqu3.1.24614_001	4.2244	7.95598	0	1.02768	4.2075	1.32007	3.66412	11.3282	1.99274	3.14184	12.7261	2.66388	17.3964	20.75	22.9378	17.6494	25.6908	19.4893	13.3564	27.563	19.4782	5.25488	14.8503	8.65356	10.4364	11.3311	45.1978	16.518	32.8989	1.12196	4.11246	0.4925	1.45805	1.03069	1.63353
Aqu3.1.24650_001	13.7293	0	5.69485	40.0795	0	17.1609	1.22137	20.5324	15.9419	0	12.7261	3.99582	3.69014	1.29687	0.882224	5.19099	0	6.49643	11.5755	12.0588	12.9855	7.88233	7.42517	17.3071	6.95759	5.66553	25.1099	7.62368	7.83308	36.4635	3.49559	0.4925	7.85103	1.67487	0.957587
Aqu3.1.24822_001	7.3927	1.989	3.79657	12.3322	4.2075	7.92042	26.2595	29.7366	3.98548	9.42551	40.7234	5.32776	7.38028	29.8281	21.1734	1.0382	9.54231	0	4.45212	10.3361	25.9709	39.4116	0	4.32678	18.2637	20.7736	0	3.81184	3.13323	9.39638	5.96307	21.5058	17.8331	16.2333	10.0265
Aqu3.1.24910_001	10.561	9.94498	7.59313	8.22144	7.36312	3.96021	5.49618	12.7442	5.97822	12.5673	10.1808	9.32359	7.38028	3.89062	6.17556	2.0764	5.87219	0	1.78085	8.61344	6.49273	0	0	17.3071	2.6091	0	5.02198	3.17653	3.13323	5.18904	9.66428	6.07417	3.7012	3.2209	5.5202
Aqu3.1.25025_001	9.5049	1.989	3.79657	6.16608	3.15562	2.64014	8.54961	2.83205	3.98548	0	12.7261	2.66388	21.0865	52.5234	12.3511	11.4202	8.80829	4.33095	4.45212	8.61344	6.49273	10.5098	0	21.6339	10.4364	22.6621	15.0659	5.08245	6.26646	4.76831	3.49559	1.64167	7.85103	2.44788	3.71769
Aqu3.1.25314_001	11.6171	13.923	5.69485	112.017	5.25937	1.32007	7.93892	15.5763	7.97096	12.5673	61.0851	55.9415	54.825	12.9687	2.20556	11.4202	3.67012	0	16.9181	3.44538	12.9855	44.6665	7.42517	0	41.7456	0	5.02198	13.3414	3.13323	38.9879	9.04741	10.3425	12.0009	31.5648	20.9542
Aqu3.1.25392_001	13.7293	5.96699	17.0846	8.22144	11.5706	5.28028	9.16029	7.78815	0	6.28367	5.09042	11.9875	1.58149	1.94531	8.38112	3.11459	4.40414	6.49643	4.45212	6.89076	0	5.25488	7.42517	12.9803	2.6091	3.77702	0	6.98837	1.56662	2.38416	6.37431	3.94	1.90668	3.34973	4.56262
Aqu3.1.25398_001	7.3927	3.97799	20.8811	7.19376	12.6225	22.4412	9.77098	26.1965	33.8766	15.7092	5.09042	2.66388	2.63582	4.53906	4.41112	0	10.2763	10.8274	8.90424	1.72269	12.9855	21.0195	7.42517	12.9803	13.0455	1.88851	10.044	11.4355	40.732	21.4574	11.5149	15.5958	24.899	23.8346	11.829
Aqu3.1.25402_001	20.0659	29.8349	5.69485	14.3875	5.25937	23.7613	15.2672	3.54007	39.8548	18.851	17.8165	3.99582	7.90745	19.4531	11.91	12.4584	11.7444	4.33095	1.78085	5.16807	6.49273	2.62744	0	8.65356	10.4364	3.77702	5.02198	7.62368	3.13323	17.9513	14.3936	8.53667	7.51456	10.3069	2.7601
Aqu3.1.25775_001	7.3927	7.95598	1.89828	23.6367	23.1412	17.1609	2.44275	12.0362	17.9347	15.7092	7.63564	3.99582	23.7223	6.48437	2.64667	38.4133	2.9361	0	2.67127	0	6.49273	0	7.42517	8.65356	2.6091	1.88851	0	3.17653	4.69985	2.80489	21.3848	11.6558	16.375	2.83439	1.46454
Aqu3.1.25798_001	5.2805	7.95598	3.79657	10.2768	19.9856	18.481	6.71755	10.6202	25.9056	6.28367	7.63564	9.32359	1.58149	5.18749	0	2.0764	13.9465	17.3238	15.1372	18.9496	12.9855	5.25488	29.7007	12.9803	4.3485	1.88851	0	1.27061	10.9663	11.6403	37.0121	12.6408	21.5343	12.6259	11.829
Aqu3.1.25817_001	2.1122	25.8569	22.7794	46.2456	62.0606	19.8011	23.2061	48.8529	67.7531	47.1275	7.63564	1.33194	33.7384	40.8515	22.9378	24.9167	75.6045	4.33095	4.45212	0	6.49273	15.7647	0	4.32678	13.0455	0	15.0659	12.7061	17.2328	0	3.49559	5.74583	0.672946	3.2209	3.99933
Aqu3.1.26130_001	15.8415	7.95598	15.1863	17.4706	4.2075	13.2007	7.93892	12.7442	3.98548	3.14184	27.9973	15.9833	5.27163	7.78124	8.38112	6.22919	8.07426	0	4.45212	1.72269	0	7.88233	0	4.32678	0.869699	11.3311	15.0659	5.08245	0	6.59149	6.99118	5.91	3.36473	5.79761	6.02716
Aqu3.1.26139_001	25.3464	21.879	17.0846	23.6367	22.0894	17.1609	11.603	18.4084	19.9274	37.702	17.8165	10.6555	2.10865	3.89062	3.52889	4.15279	2.9361	0	0	1.72269	6.49273	5.25488	0	0	6.08789	0	0	7.62368	7.83308	5.18904	3.49559	10.0142	4.93493	1.67487	5.63286
Aqu3.1.26146_001	15.8415	0	1.89828	13.3598	3.15562	1.32007	17.0992	10.6202	25.9056	21.9929	15.2713	13.3194	4.74447	8.42968	0.882224	6.22919	8.07426	10.8274	5.34255	6.89076	6.49273	13.1372	0	0	6.08789	1.88851	5.02198	7.62368	4.69985	24.683	7.40243	11.4917	20.9735	22.8039	20.6163
Aqu3.1.26265_001	14.7854	3.97799	3.79657	4.11072	8.415	13.2007	8.54961	9.20418	15.9419	6.28367	2.54521	11.9875	28.994	25.9375	8.82224	24.9167	14.6805	25.9857	27.6032	8.61344	19.4782	0	29.7007	0	5.2182	0	0	19.6945	1.56662	11.0793	6.57994	7.22333	6.95377	6.44179	7.43538
Aqu3.1.26333_001	2.1122	5.96699	11.3897	6.16608	13.6744	11.8806	4.88549	5.66411	19.9274	21.9929	5.09042	9.32359	3.16298	3.89062	3.08778	4.15279	5.87219	2.16548	8.01382	3.44538	12.9855	2.62744	0	4.32678	11.3061	11.3311	10.044	6.35307	7.83308	7.85369	7.40243	5.58167	7.51456	5.41111	6.53412
Aqu3.1.26399_001	7.3927	7.95598	28.4743	24.6643	31.5562	21.1211	18.9313	21.2404	13.9492	3.14184	0	3.99582	5.27163	6.48437	13.2334	11.4202	11.0104	0	6.23297	0	0	26.2744	7.42517	0	3.4788	1.88851	35.1538	8.25899	1.56662	6.45124	12.7486	3.61167	17.4966	14.945	14.9834
Aqu3.1.26493_001	12.6732	1.989	5.69485	3.08304	17.8819	11.8806	15.8778	6.37212	13.9492	6.28367	0	2.66388	4.74447	2.59375	17.2034	3.11459	8.80829	17.3238	12.4659	1.72269	0	15.7647	0	4.32678	10.4364	1.88851	15.0659	4.44715	7.83308	3.22562	4.11246	4.59667	2.9161	3.09206	3.1544
Aqu3.1.26791_001	0	7.95598	0	6.16608	1.05187	3.96021	5.49618	0	1.99274	6.28367	5.09042	7.99165	13.1791	33.7187	18.0856	33.2223	16.8826	64.9643	59.6584	56.8487	71.42	36.7842	59.4014	12.9803	23.4819	7.55404	0	13.3414	32.8989	7.71344	9.8699	16.0883	16.4872	11.3376	16.8986
Aqu3.1.26979_001	8.4488	3.97799	9.49142	12.3322	15.7781	27.7215	11.603	7.78815	9.9637	6.28367	2.54521	2.66388	6.32596	2.59375	6.17556	7.26738	8.80829	8.6619	3.5617	3.44538	12.9855	5.25488	7.42517	17.3071	6.08789	5.66553	10.044	7.62368	9.39969	23.1403	17.2723	14.6108	22.2072	22.4174	23.9397
Aqu3.1.27001_001	1.0561	1.989	9.49142	4.11072	14.7262	0	2.44275	0.708013	31.8838	21.9929	10.1808	1.33194	10.5433	27.2343	49.8456	14.5348	19.8186	23.8202	1.78085	1.72269	19.4782	13.1372	0	47.5946	25.2213	162.412	40.1758	41.9302	313.323	2.5244	0.205623	1.4775	34.0959	2.44788	3.37972
Aqu3.1.27138_001	5.2805	7.95598	3.79657	10.2768	3.15562	6.60035	9.77098	8.49616	21.9201	9.42551	7.63564	5.32776	4.74447	5.83593	4.85223	2.0764	10.2763	2.16548	2.67127	0	12.9855	10.5098	7.42517	4.32678	4.3485	0	5.02198	12.0708	12.5329	5.89027	7.60805	8.70083	3.14041	7.85899	5.85818
Aqu3.1.27155_001	17.9537	87.5158	26.576	7.19376	10.5187	15.8408	12.2137	5.66411	11.9564	15.7092	0	46.6179	8.43461	9.72655	7.05779	0	2.9361	8.6619	9.79467	3.44538	0	2.62744	0	0	11.3061	7.55404	0	5.71776	3.13323	11.7805	12.7486	4.26833	5.60788	3.6074	8.05499
Aqu3.1.27193_001	7.3927	7.95598	13.288	7.19376	5.25937	25.0813	4.2748	7.08013	5.97822	3.14184	2.54521	10.6555	16.3421	5.18749	6.61668	5.19099	4.40414	6.49643	2.67127	3.44538	6.49273	0	0	0	1.7394	13.2196	5.02198	7.62368	10.9663	5.18904	15.0105	7.22333	23.4409	14.8161	15.8283
Aqu3.1.27247_001	10.561	9.94498	18.9828	4.11072	5.25937	9.24049	8.54961	14.8683	1.99274	6.28367	2.54521	2.66388	11.0704	15.5625	5.73445	8.30558	5.13817	25.9857	2.67127	8.61344	0	0	14.8503	0	5.2182	5.66553	5.02198	10.1649	4.69985	6.59149	15.2161	15.5958	7.96319	5.28227	13.6315
Aqu3.1.27284_001	9.5049	3.97799	17.0846	11.3045	13.6744	10.5606	11.603	16.2843	1.99274	6.28367	5.09042	9.32359	12.6519	5.83593	5.29334	9.34378	11.7444	8.6619	8.01382	6.89076	0	5.25488	0	8.65356	8.69699	7.55404	0	9.5296	12.5329	26.7867	15.0105	16.745	24.3382	20.0984	22.4188
Aqu3.1.27299_001	16.8976	5.96699	1.89828	9.24913	6.31125	2.64014	7.93892	5.66411	7.97096	12.5673	7.63564	9.32359	5.7988	2.59375	3.08778	6.22919	6.60622	0	2.67127	1.72269	6.49273	2.62744	29.7007	21.6339	2.6091	1.88851	10.044	2.54123	0	4.06709	2.6731	2.62667	8.97261	3.6074	3.1544
Aqu3.1.27484_001	13.7293	13.923	13.288	17.4706	5.25937	13.2007	14.6565	13.4523	3.98548	15.7092	22.9069	29.3027	35.3199	9.07811	11.4689	8.30558	5.13817	2.16548	8.01382	18.9496	12.9855	5.25488	0	4.32678	3.4788	3.77702	10.044	5.71776	0	15.7074	16.0386	23.9683	12.8981	17.6505	18.4758
Aqu3.1.27601_001	2.1122	0	0	2.05536	4.2075	6.60035	3.05343	7.08013	23.9129	6.28367	10.1808	5.32776	8.96177	7.78124	11.4689	13.4966	8.80829	15.1583	14.2468	15.5042	25.9709	5.25488	7.42517	0	5.2182	13.2196	10.044	5.71776	9.39969	5.89027	11.9261	11.1633	7.62672	9.40502	6.75943
Aqu3.1.27607_001	28.5147	5.96699	0	7.19376	16.83	1.32007	15.8778	16.2843	11.9564	18.851	0	13.3194	3.16298	5.18749	22.0556	3.11459	12.4784	4.33095	7.12339	10.3361	12.9855	5.25488	7.42517	12.9803	7.82729	3.77702	10.044	11.4355	4.69985	7.43295	9.45866	12.4767	16.0385	6.18412	5.85818
Aqu3.1.27608_001	39.0757	27.8459	9.49142	44.1903	7.36312	9.24049	16.4885	12.7442	17.9347	9.42551	10.1808	9.32359	10.0161	11.6719	3.52889	4.15279	3.67012	2.16548	0	0	0	5.25488	0	8.65356	2.6091	5.66553	0	5.08245	14.0995	2.38416	0.205623	0.985	3.81336	1.8037	5.23856
Aqu3.1.27661_001	16.8976	57.6809	7.59313	49.3287	7.36312	777.521	66.5648	51.685	5.97822	3.14184	2.54521	62.6012	15.8149	12.9687	1.76445	2.0764	2.9361	12.9929	5.34255	6.89076	0	0	0	17.3071	23.4819	3.77702	0	17.1533	3.13323	2.24391	6.78556	6.56667	0.785103	0.515343	8.95625
Aqu3.1.28012_001	2.1122	3.97799	7.59313	11.3045	9.46687	5.28028	4.88549	11.3282	21.9201	0	2.54521	5.32776	2.63582	1.94531	1.32334	6.22919	1.46805	6.49643	17.8085	13.7815	12.9855	5.25488	14.8503	8.65356	8.69699	9.44255	30.1319	11.4355	10.9663	14.7257	8.84179	7.71583	7.29024	13.2701	11.8853
Aqu3.1.28179_001	8.4488	1.989	3.79657	6.16608	7.36312	9.24049	11.603	5.66411	7.97096	9.42551	5.09042	5.32776	8.43461	10.375	4.85223	10.382	14.6805	6.49643	8.01382	1.72269	6.49273	2.62744	7.42517	4.32678	7.82729	7.55404	5.02198	3.17653	6.26646	8.41466	17.6836	6.23833	7.06593	7.60132	6.92842
Aqu3.1.28181_001	20.0659	15.912	22.7794	18.4983	15.7781	7.92042	15.8778	14.8683	9.9637	18.851	2.54521	27.9708	8.43461	8.42968	3.52889	5.19099	8.80829	2.16548	0.890424	10.3361	6.49273	5.25488	7.42517	0	3.4788	7.55404	5.02198	2.54123	3.13323	8.13418	8.84179	6.23833	6.05651	6.95714	7.94234
Aqu3.1.28207_001	138.349	109.395	149.964	128.46	57.8531	205.931	95.8777	179.127	125.543	97.3969	106.899	183.808	18.9779	19.4531	36.6123	10.382	5.13817	2.16548	0.890424	0	0	0	0	4.32678	3.4788	5.66553	15.0659	1.27061	0	1.82318	4.72933	3.28333	2.35531	2.19021	2.53479
Aqu3.1.28260_001	7.3927	15.912	5.69485	12.3322	12.6225	15.8408	18.3206	8.49616	1.99274	15.7092	2.54521	6.65971	12.1248	9.07811	7.05779	18.6876	11.7444	4.33095	1.78085	1.72269	6.49273	2.62744	0	12.9803	8.69699	5.66553	10.044	7.62368	7.83308	3.7866	3.70121	1.97	7.17809	4.12275	5.46388
Aqu3.1.28268_001	35.9074	21.879	0	35.9688	12.6225	9.24049	36.0305	46.7289	9.9637	21.9929	40.7234	0	32.157	2.59375	8.82224	11.4202	18.3506	4.33095	3.5617	17.2269	12.9855	5.25488	7.42517	4.32678	4.3485	15.1081	0	15.2474	31.3323	0.140244	18.7117	17.4017	23.6653	6.69947	27.8263
Aqu3.1.28281_001	5.2805	5.96699	7.59313	8.22144	10.5187	11.8806	14.0458	12.0362	0	6.28367	15.2713	2.66388	5.27163	0.648437	1.32334	3.11459	7.34024	12.9929	8.90424	15.5042	6.49273	5.25488	0	0	8.69699	5.66553	0	8.8943	4.69985	10.9391	14.188	8.865	7.62672	8.2455	6.53412
Aqu3.1.28362_001	11.6171	5.96699	28.4743	7.19376	10.5187	10.5606	7.93892	3.54007	1.99274	3.14184	5.09042	9.32359	96.4709	43.4453	48.9634	103.82	8.07426	23.8202	11.5755	13.7815	12.9855	15.7647	7.42517	4.32678	10.4364	16.9966	5.02198	31.13	1.56662	15.7074	22.4129	21.5058	19.0668	14.945	22.4751
Aqu3.1.28454_001	5.2805	3.97799	13.288	14.3875	11.5706	5.28028	5.49618	12.7442	15.9419	6.28367	20.3617	11.9875	10.5433	15.5625	3.08778	2.0764	13.2124	4.33095	4.45212	15.5042	0	7.88233	14.8503	8.65356	6.95759	11.3311	5.02198	5.71776	3.13323	7.01222	3.90684	7.22333	4.03767	9.92036	7.21006
Aqu3.1.28489_001	1.0561	0	20.8811	17.4706	22.0894	25.0813	1.22137	7.08013	17.9347	0	30.5425	2.66388	4.74447	1.29687	6.17556	11.4202	12.4784	12.9929	2.67127	13.7815	12.9855	7.88233	14.8503	4.32678	2.6091	15.1081	15.0659	2.54123	4.69985	1.12196	20.7679	19.2075	20.5248	13.2701	13.5189
Aqu3.1.28525_001	13.7293	19.89	15.1863	27.7474	18.9337	38.282	4.2748	12.7442	1.99274	12.5673	2.54521	1.33194	5.7988	3.89062	3.08778	2.0764	13.9465	0	7.12339	6.89076	12.9855	2.62744	14.8503	0	8.69699	5.66553	15.0659	3.81184	6.26646	6.73173	10.898	8.20833	6.50514	6.95714	5.97083
Aqu3.1.28579_001	8.4488	15.912	5.69485	6.16608	15.7781	7.92042	10.9924	9.20418	9.9637	15.7092	2.54521	17.3152	3.69014	5.83593	6.17556	5.19099	10.2763	2.16548	10.6851	3.44538	6.49273	7.88233	0	0	5.2182	1.88851	10.044	8.8943	3.13323	11.7805	9.66428	5.4175	9.30908	10.178	7.26639
Aqu3.1.28686_001	4.2244	9.94498	17.0846	33.9135	15.7781	6.60035	4.88549	8.49616	3.98548	9.42551	2.54521	9.32359	15.8149	5.83593	19.4089	2.0764	3.67012	0	6.23297	3.44538	19.4782	2.62744	7.42517	0	6.08789	9.44255	5.02198	6.35307	6.26646	5.0488	4.93495	6.07417	18.506	4.63809	14.3638
Aqu3.1.28697_001	3.1683	17.901	5.69485	5.1384	7.36312	34.3218	26.2595	6.37212	13.9492	9.42551	2.54521	11.9875	3.69014	0	4.41112	3.11459	12.4784	2.16548	8.01382	18.9496	12.9855	7.88233	7.42517	4.32678	6.08789	3.77702	10.044	3.81184	9.39969	2.94513	13.5711	13.1333	17.9452	2.83439	14.7581
Aqu3.1.28759_001	7.3927	5.96699	9.49142	7.19376	17.8819	13.2007	10.9924	4.24808	1.99274	6.28367	12.7261	18.6472	0	6.48437	5.29334	2.0764	2.9361	0	2.67127	0	19.4782	15.7647	0	0	7.82729	5.66553	15.0659	9.5296	7.83308	7.99393	0	6.23833	6.05651	12.7548	9.80118
Aqu3.1.29952_001	190.098	33.8129	17.0846	77.076	3.15562	44.8824	20.7633	12.7442	15.9419	21.9929	53.4494	37.2944	22.668	36.9609	18.5267	5.19099	4.40414	12.9929	0	3.44538	6.49273	2.62744	0	4.32678	2.6091	1.88851	0	4.44715	6.26646	0.140244	1.64498	0.656667	0.336473	1.54603	0.3943
Aqu3.1.29994_001	19.0098	9.94498	17.0846	28.7751	11.5706	13.2007	10.3817	17.7003	23.9129	6.28367	5.09042	10.6555	11.5976	5.83593	3.52889	4.15279	5.87219	2.16548	6.23297	5.16807	0	5.25488	0	0	6.08789	5.66553	5.02198	6.98837	3.13323	10.0976	11.3093	8.3725	8.97261	6.8283	7.26639
Aqu3.1.30027_001	7.3927	0	3.79657	5.1384	7.36312	3.96021	4.2748	3.54007	1.99274	0	2.54521	5.32776	4.21731	11.0234	3.08778	1.0382	1.46805	30.3167	48.0829	34.4538	38.9564	26.2744	7.42517	38.941	11.3061	24.5506	0	34.3066	42.2986	10.2378	4.11246	11.9842	7.73887	11.9817	15.941
Aqu3.1.30308_001	19.0098	7.95598	3.79657	12.3322	44.1787	1.32007	18.3206	22.6564	3.98548	0	0	25.3069	18.9779	17.5078	2.64667	16.6112	8.07426	21.6548	10.6851	32.7311	12.9855	42.0391	7.42517	21.6339	14.7849	3.77702	0	2.54123	6.26646	8.27442	6.16869	29.8783	6.05651	26.2825	38.5288
Aqu3.1.30391_001	70.7587	51.7139	13.288	64.7439	22.0894	38.282	188.091	100.538	87.6805	166.517	341.058	143.85	16.3421	12.9687	11.0278	4.15279	0.734024	0	0.890424	3.44538	0	0	0	8.65356	3.4788	0	15.0659	3.81184	7.83308	3.36587	1.64498	2.29833	1.23373	2.57672	3.71769
Aqu3.1.30506_001	5.2805	7.95598	11.3897	6.16608	0	5.28028	3.05343	4.24808	11.9564	6.28367	2.54521	6.65971	3.69014	1.94531	3.97001	3.11459	2.9361	0	3.5617	6.89076	0	10.5098	0	8.65356	3.4788	3.77702	5.02198	4.44715	14.0995	9.95735	6.57994	10.9992	9.30908	10.4357	11.3221
Aqu3.1.30525_001	10.561	5.96699	0	9.24913	7.36312	14.5208	6.71755	4.24808	9.9637	3.14184	0	5.32776	4.21731	6.48437	2.64667	5.19099	5.13817	4.33095	5.34255	6.89076	0	7.88233	7.42517	8.65356	17.394	1.88851	5.02198	8.8943	7.83308	14.4452	7.60805	14.9392	14.244	15.2026	13.0682
Aqu3.1.30866_001	16.8976	23.868	30.3725	27.7474	25.245	18.481	21.9847	21.9484	13.9492	28.2765	15.2713	25.3069	5.7988	9.07811	10.1456	8.30558	8.07426	4.33095	0.890424	8.61344	12.9855	2.62744	7.42517	0	3.4788	1.88851	0	8.25899	1.56662	11.3598	6.78556	6.4025	7.4024	9.40502	7.99866
Aqu3.1.31095_001	25.3464	19.89	1.89828	34.9411	27.3487	9.24049	17.7099	7.08013	25.9056	15.7092	20.3617	2.66388	10.5433	16.8594	4.41112	7.26738	12.4784	4.33095	2.67127	3.44538	0	5.25488	0	4.32678	4.3485	7.55404	10.044	19.0592	10.9663	6.17075	2.87872	8.20833	8.97261	3.99391	8.61828
Aqu3.1.31161_001	7.3927	3.97799	7.59313	5.1384	5.25937	9.24049	6.10686	12.0362	7.97096	18.851	7.63564	10.6555	2.10865	2.59375	4.41112	6.22919	3.67012	0	5.34255	5.16807	6.49273	2.62744	7.42517	0	6.08789	0	0	1.90592	0	9.81711	8.63617	6.73083	8.63614	12.3682	15.3777
Aqu3.1.31185_001	2.1122	0	0	1.02768	3.15562	3.96021	3.05343	4.24808	7.97096	9.42551	5.09042	2.66388	3.69014	4.53906	2.20556	3.11459	14.6805	6.49643	8.90424	10.3361	6.49273	13.1372	0	30.2874	2.6091	9.44255	0	10.1649	10.9663	11.9208	6.78556	7.05917	6.6173	8.76084	9.06891
Aqu3.1.31384_001	9.5049	1.989	5.69485	6.16608	7.36312	9.24049	7.32824	2.12404	1.99274	9.42551	7.63564	3.99582	1.58149	2.59375	2.20556	1.0382	0.734024	8.6619	8.90424	12.0588	0	0	14.8503	8.65356	4.3485	5.66553	25.1099	6.35307	1.56662	26.0855	20.3567	20.3567	15.9264	19.3254	15.8847
Aqu3.1.31516_001	1.0561	3.97799	0	1.02768	3.15562	3.96021	19.542	3.54007	3.98548	0	0	0	10.5433	82.9999	15.88	16.6112	17.6166	21.6548	27.6032	17.2269	45.4491	23.647	37.1258	4.32678	26.091	18.8851	40.1758	7.62368	20.366	7.29271	7.1968	8.70083	0.560788	7.60132	8.16765
Aqu3.1.31570_001	6.3366	3.97799	7.59313	8.22144	6.31125	5.28028	6.71755	5.66411	9.9637	9.42551	5.09042	7.99165	6.32596	12.3203	8.38112	3.11459	13.9465	8.6619	8.01382	6.89076	0	5.25488	0	4.32678	4.3485	1.88851	5.02198	6.35307	1.56662	7.85369	13.1599	11.1633	7.4024	10.951	7.71702
Aqu3.1.31633_001	10.561	7.95598	7.59313	6.16608	13.6744	7.92042	4.88549	9.20418	9.9637	6.28367	5.09042	13.3194	2.63582	7.78124	9.70446	10.382	10.2763	4.33095	2.67127	3.44538	0	2.62744	0	12.9803	4.3485	5.66553	5.02198	1.27061	10.9663	7.85369	8.84179	7.71583	12.3373	9.53385	19.2081
Aqu3.1.31791_001	3.1683	3.97799	3.79657	5.1384	5.25937	1.32007	4.2748	6.37212	7.97096	0	0	5.32776	5.7988	10.375	4.41112	7.26738	13.2124	21.6548	11.5755	8.61344	6.49273	2.62744	0	12.9803	5.2182	15.1081	0	9.5296	4.69985	11.0793	12.1318	10.1783	12.2252	6.05529	8.11132
Aqu3.1.31796_001	9.5049	0	13.288	3.08304	3.15562	7.92042	4.2748	4.24808	7.97096	0	5.09042	0	9.48894	12.9687	11.91	11.4202	13.9465	6.49643	12.4659	22.395	0	13.1372	0	4.32678	0.869699	9.44255	10.044	8.25899	4.69985	15.1464	13.9824	19.0433	11.7765	9.14735	16.6733
Aqu3.1.31890_001	4.2244	5.96699	3.79657	1.02768	4.2075	2.64014	0.610686	1.41603	0	0	0	5.32776	60.0966	7.78124	14.5567	53.9863	11.0104	121.267	48.9733	58.5714	220.753	68.3135	37.1258	99.5159	142.631	43.4357	85.3736	31.13	78.3308	43.055	81.0155	110.484	66.8459	53.4669	78.5784
Aqu3.1.31891_001	2.1122	9.94498	7.59313	15.4152	6.31125	9.24049	8.54961	10.6202	11.9564	18.851	12.7261	5.32776	8.96177	9.07811	3.97001	2.0764	4.40414	8.6619	8.01382	10.3361	6.49273	2.62744	14.8503	12.9803	0.869699	3.77702	5.02198	3.81184	1.56662	9.11589	11.3093	5.91	10.2063	3.34973	8.95625
Aqu3.1.31907_001	336.896	236.691	222.099	313.443	167.248	246.853	134.351	57.3491	61.7749	144.524	78.9016	155.837	53.2435	62.2499	44.1112	37.3751	4.40414	2.16548	8.01382	0	0	2.62744	0	8.65356	2.6091	9.44255	5.02198	4.44715	3.13323	1.68293	0.205623	1.14917	1.12158	1.67487	1.91517
Aqu3.1.31913_001	16.8976	23.868	18.9828	15.4152	16.83	9.24049	23.2061	16.2843	7.97096	12.5673	2.54521	9.32359	9.48894	6.48437	2.64667	10.382	4.40414	4.33095	1.78085	1.72269	6.49273	0	0	17.3071	5.2182	5.66553	0	6.35307	1.56662	9.81711	12.3374	11.9842	9.30908	10.4357	12.0543
Aqu3.1.31956_001	12.6732	3.97799	15.1863	7.19376	9.46687	9.24049	7.93892	7.08013	9.9637	9.42551	2.54521	2.66388	3.69014	4.53906	3.08778	4.15279	4.40414	8.6619	3.5617	5.16807	12.9855	5.25488	14.8503	4.32678	6.08789	0	0	5.08245	9.39969	7.71344	13.1599	9.68583	10.2063	10.4357	11.2657
Aqu3.1.32082_001	21.122	51.7139	13.288	9.24913	22.0894	14.5208	25.0381	2.12404	1.99274	3.14184	22.9069	22.643	13.7062	5.83593	9.26335	17.6494	9.54231	2.16548	8.90424	13.7815	6.49273	7.88233	0	12.9803	0	0	10.044	5.08245	7.83308	2.5244	6.78556	0.328333	1.68236	0.644179	2.30947
Aqu3.1.32113_001	61.2538	45.7469	111.999	117.156	30.5044	47.5225	47.6335	7.78815	33.8766	47.1275	22.9069	39.9582	12.1248	10.375	16.3211	8.30558	8.80829	2.16548	4.45212	6.89076	0	2.62744	0	8.65356	6.95759	0	5.02198	2.54123	0	0.701222	1.02811	1.97	0.112158	0.901851	1.29556
Aqu3.1.32209_001	9.5049	5.96699	1.89828	9.24913	5.25937	3.96021	13.4351	26.9045	9.9637	25.1347	12.7261	27.9708	7.38028	4.53906	3.52889	3.11459	7.34024	4.33095	3.5617	3.44538	0	5.25488	0	0	7.82729	7.55404	5.02198	6.35307	1.56662	11.6403	16.8611	8.70083	18.2817	11.3376	14.9834
Aqu3.1.32496_001	3.1683	3.97799	11.3897	5.1384	9.46687	3.96021	3.66412	2.83205	5.97822	9.42551	2.54521	26.6388	2.63582	7.1328	10.5867	10.382	10.2763	4.33095	7.12339	3.44538	12.9855	31.5293	7.42517	4.32678	5.2182	3.77702	5.02198	1.90592	4.69985	16.6891	15.0105	10.3425	7.96319	12.3682	9.29422
Aqu3.1.32531_001	6.3366	5.96699	5.69485	6.16608	3.15562	9.24049	6.71755	7.78815	9.9637	3.14184	5.09042	6.65971	1.05433	2.59375	3.52889	1.0382	2.9361	10.8274	0.890424	0	12.9855	2.62744	22.2755	0	6.08789	9.44255	20.0879	10.8002	7.83308	15.4269	14.5992	11.3275	15.9264	12.7548	13.3499
Aqu3.1.32631_001	15.8415	15.912	0	18.4983	9.46687	0	1.83206	4.24808	1.99274	3.14184	20.3617	7.99165	12.1248	43.4453	24.2611	7.26738	11.7444	12.9929	12.4659	29.2857	6.49273	5.25488	14.8503	4.32678	18.2637	7.55404	10.044	17.7886	14.0995	29.0306	34.7503	27.4158	19.4033	8.632	19.2081
Aqu3.1.32719_001	6.3366	7.95598	17.0846	8.22144	6.31125	5.28028	3.66412	2.12404	15.9419	3.14184	7.63564	7.99165	2.63582	6.48437	8.38112	4.15279	8.80829	8.6619	0	1.72269	0	0	7.42517	12.9803	4.3485	0	0	3.81184	0	9.39638	8.0193	7.71583	9.86987	5.28227	11.3784
Aqu3.1.32893_001	26.4025	25.8569	11.3897	26.7197	13.6744	6.60035	26.8702	9.20418	11.9564	15.7092	22.9069	19.9791	1.05433	1.94531	2.20556	4.15279	5.87219	0	0.890424	10.3361	0	0	0	17.3071	4.3485	1.88851	0	5.08245	1.56662	12.061	2.87872	4.59667	4.4863	2.57672	7.21006
Aqu3.1.33368_001	9.5049	5.96699	3.79657	1.02768	8.415	10.5606	9.77098	7.78815	7.97096	6.28367	5.09042	7.99165	2.10865	4.53906	1.32334	6.22919	5.87219	10.8274	6.23297	5.16807	0	2.62744	7.42517	0	7.82729	5.66553	0	8.25899	15.6662	9.81711	10.2811	11.1633	8.41182	9.66269	9.12524
Aqu3.1.33374_001	7.3927	9.94498	5.69485	6.16608	8.415	9.24049	4.2748	10.6202	13.9492	9.42551	15.2713	2.66388	12.1248	7.1328	2.20556	0	5.87219	0	3.5617	3.44538	0	13.1372	14.8503	4.32678	7.82729	7.55404	0	1.90592	6.26646	4.62807	5.75744	5.08917	4.59846	3.47857	4.90059
Aqu3.1.33405_001	12.6732	0	0	9.24913	6.31125	14.5208	8.54961	4.95609	7.97096	12.5673	0	7.99165	2.10865	23.9922	4.85223	18.6876	4.40414	4.33095	2.67127	3.44538	12.9855	0	22.2755	25.9607	15.6546	3.77702	10.044	5.08245	9.39969	12.3415	28.7872	9.68583	8.74829	14.1719	20.7853
Aqu3.1.33414_001	9.5049	21.879	9.49142	9.24913	26.2969	14.5208	6.71755	17.7003	5.97822	25.1347	0	14.6514	7.38028	2.59375	4.41112	3.11459	7.34024	2.16548	0.890424	8.61344	0	0	7.42517	8.65356	2.6091	3.77702	15.0659	6.98837	1.56662	14.4452	13.5711	20.685	9.19692	12.2394	10.8714
Aqu3.1.33454_001	9.5049	11.934	13.288	10.2768	6.31125	13.2007	6.71755	11.3282	17.9347	15.7092	7.63564	6.65971	3.69014	8.42968	7.94001	3.11459	3.67012	4.33095	0.890424	3.44538	0	0	0	8.65356	9.56669	1.88851	0	5.71776	4.69985	8.41466	10.2811	6.23833	6.95377	4.12275	8.05499
Aqu3.1.33504_001	98.2173	151.164	36.0674	115.1	65.2162	183.49	47.0228	90.6257	27.8983	56.5531	66.1755	70.5929	6.32596	11.0234	14.5567	7.26738	9.54231	0	0	1.72269	0	2.62744	0	8.65356	3.4788	5.66553	10.044	1.27061	6.26646	2.66464	0.616869	2.29833	1.12158	6.31296	3.09807
Aqu3.1.33618_001	9.5049	13.923	3.79657	3.08304	8.415	14.5208	6.10686	5.66411	1.99274	3.14184	10.1808	7.99165	7.38028	7.78124	3.08778	4.15279	0.734024	6.49643	7.12339	0	0	7.88233	14.8503	0	4.3485	0	35.1538	3.81184	4.69985	7.29271	6.16869	5.58167	9.75771	7.73015	6.25248
Aqu3.1.33625_001	10.561	13.923	1.89828	2.05536	5.25937	5.28028	2.44275	6.37212	7.97096	3.14184	2.54521	9.32359	2.10865	5.18749	1.32334	3.11459	5.13817	0	6.23297	0	6.49273	15.7647	7.42517	17.3071	12.1758	5.66553	10.044	9.5296	6.26646	17.811	20.3567	32.8333	27.1421	18.6812	29.9105
Aqu3.1.33680_001	2.1122	0	7.59313	2.05536	5.25937	11.8806	8.54961	16.9923	13.9492	12.5673	12.7261	9.32359	7.90745	8.42968	12.3511	6.22919	6.60622	2.16548	2.67127	12.0588	0	5.25488	7.42517	4.32678	7.82729	9.44255	0	5.71776	10.9663	8.27442	5.55182	10.3425	6.72946	5.66878	6.87209
Aqu3.1.33688_001	11.6171	5.96699	11.3897	2.05536	53.6456	13.2007	4.88549	5.66411	9.9637	3.14184	2.54521	3.99582	4.74447	11.0234	33.0834	22.8404	5.87219	4.33095	3.5617	1.72269	0	91.9605	7.42517	4.32678	32.1789	3.77702	20.0879	6.35307	31.3323	80.2198	53.462	5.74583	12.2252	8.11666	16.3916
Aqu3.1.33741_001	3.1683	5.96699	1.89828	1.02768	9.46687	6.60035	3.66412	2.83205	3.98548	3.14184	2.54521	0	24.7767	7.78124	13.2334	11.4202	2.20207	6.49643	7.12339	10.3361	0	5.25488	7.42517	17.3071	22.6122	13.2196	20.0879	13.9767	7.83308	9.11589	54.4901	43.5042	38.2457	43.4177	45.6825
Aqu3.1.33788_001	5.2805	3.97799	3.79657	4.11072	7.36312	9.24049	6.71755	3.54007	7.97096	3.14184	5.09042	2.66388	6.85312	5.83593	10.1456	8.30558	13.9465	17.3238	8.90424	22.395	0	2.62744	0	17.3071	10.4364	9.44255	10.044	8.8943	7.83308	13.183	16.0386	11.1633	17.6087	18.6812	16.8423
Aqu3.1.34189_001	19.0098	49.7249	18.9828	88.3805	55.7494	29.0415	26.2595	28.3205	35.8693	25.1347	33.0878	49.2818	9.48894	13.6172	8.38112	10.382	2.20207	0	14.2468	27.563	0	5.25488	7.42517	4.32678	0.869699	3.77702	10.044	4.44715	3.13323	7.85369	12.7486	9.52167	7.51456	6.95714	23.6017
Aqu3.1.34202_001	0	0	7.59313	27.7474	7.36312	6.60035	9.77098	16.2843	7.97096	6.28367	2.54521	29.3027	4.74447	35.664	6.61668	0	13.2124	6.49643	14.2468	13.7815	0	0	22.2755	51.9213	20.8728	1.88851	40.1758	3.17653	0	11.9208	4.52371	15.1033	8.41182	12.4971	1.52087
Aqu3.1.34212_001	14.7854	9.94498	15.1863	13.3598	14.7262	3.96021	7.32824	10.6202	3.98548	3.14184	5.09042	2.66388	2.63582	14.914	5.29334	9.34378	5.87219	10.8274	9.79467	1.72269	6.49273	7.88233	0	4.32678	8.69699	11.3311	5.02198	9.5296	18.7994	11.5	18.5061	17.2375	13.0103	18.037	23.3764
Aqu3.1.34357_001	4.2244	7.95598	9.49142	21.5813	2.10375	1.32007	14.0458	12.0362	17.9347	21.9929	5.09042	7.99165	5.7988	6.48437	3.97001	4.15279	2.20207	4.33095	8.01382	10.3361	19.4782	2.62744	0	0	11.3061	3.77702	15.0659	5.08245	3.13323	7.43295	10.898	12.4767	6.16867	3.73624	7.32272
Aqu3.1.34616_001	50.6928	27.8459	45.5588	34.9411	47.3344	39.6021	9.16029	9.91219	47.8257	34.5602	12.7261	29.3027	17.3964	11.0234	6.17556	29.0695	2.9361	4.33095	7.12339	8.61344	32.4636	2.62744	0	4.32678	0	1.88851	0	0.635307	3.13323	12.4818	8.22492	9.3575	8.29966	6.69947	4.84426
Aqu3.1.34908_001	13.7293	7.95598	20.8811	12.3322	10.5187	3.96021	10.9924	12.7442	1.99274	12.5673	7.63564	13.3194	0.527163	7.1328	0.882224	2.0764	8.07426	6.49643	2.67127	5.16807	12.9855	13.1372	0	0	4.3485	11.3311	5.02198	6.98837	3.13323	9.11589	11.3093	11.4917	11.2158	10.3069	9.85751
Aqu3.1.35043_001	6.3366	3.97799	5.69485	7.19376	13.6744	13.2007	6.71755	4.95609	5.97822	0	5.09042	11.9875	4.74447	7.78124	7.4989	6.22919	8.07426	17.3238	9.79467	5.16807	6.49273	0	0	8.65356	9.56669	7.55404	0	8.8943	3.13323	14.4452	9.25303	12.4767	10.8793	9.40502	7.99866
Aqu3.1.35091_001	9.5049	3.97799	3.79657	11.3045	3.15562	1.32007	5.49618	4.95609	5.97822	6.28367	10.1808	6.65971	44.8089	18.1562	14.1156	38.4133	11.0104	2.16548	15.1372	8.61344	6.49273	10.5098	14.8503	12.9803	13.9152	3.77702	10.044	11.4355	10.9663	14.8659	7.40243	12.3125	8.74829	3.99391	13.9695
Aqu3.1.35189_001	12.6732	17.901	5.69485	43.1626	7.36312	10.5606	30.5343	4.24808	19.9274	28.2765	15.2713	15.9833	2.10865	2.59375	1.76445	1.0382	0.734024	2.16548	10.6851	0	6.49273	0	0	12.9803	2.6091	5.66553	5.02198	4.44715	3.13323	3.08538	1.23374	3.28333	1.34589	1.28836	1.35189
Aqu3.1.35287_001	4.2244	1.989	5.69485	5.1384	8.415	2.64014	4.2748	3.54007	3.98548	6.28367	2.54521	9.32359	2.10865	7.1328	7.94001	5.19099	2.20207	6.49643	8.90424	6.89076	0	13.1372	0	0	5.2182	9.44255	0	7.62368	4.69985	36.6038	38.4515	42.6833	37.7971	33.8838	36.8952
Aqu3.1.35562_001	5.2805	3.97799	5.69485	15.4152	6.31125	11.8806	7.93892	9.20418	9.9637	12.5673	10.1808	9.32359	6.85312	11.6719	9.26335	13.4966	9.54231	4.33095	4.45212	5.16807	0	2.62744	0	0	6.95759	3.77702	0	3.81184	3.13323	5.0488	7.60805	8.20833	7.4024	6.18412	10.4208
Aqu3.1.35772_001	21.122	29.8349	1.89828	29.8027	9.46687	27.7215	6.71755	9.20418	5.97822	3.14184	15.2713	9.32359	11.0704	27.2343	34.4067	22.8404	10.2763	2.16548	10.6851	6.89076	0	5.25488	7.42517	0	4.3485	11.3311	0	10.8002	3.13323	1.2622	1.43936	0.4925	0.897261	1.03069	1.29556
Aqu3.1.35951_001	26.4025	1.989	7.59313	13.3598	26.2969	23.7613	13.4351	3.54007	0	25.1347	38.1782	42.6221	15.2877	11.6719	6.61668	4.15279	4.40414	2.16548	6.23297	0	12.9855	10.5098	7.42517	4.32678	5.2182	1.88851	0	8.8943	15.6662	3.36587	6.57994	11.9842	6.6173	6.57063	10.8151
Aqu3.1.35988_001	10.561	0	7.59313	11.3045	8.415	2.64014	5.49618	6.37212	3.98548	6.28367	5.09042	9.32359	6.32596	7.1328	5.29334	7.26738	8.07426	15.1583	11.5755	6.89076	19.4782	2.62744	22.2755	8.65356	6.08789	11.3311	0	9.5296	3.13323	9.95735	7.40243	8.3725	9.98203	9.01851	7.82968
Aqu3.1.36002_001	16.8976	3.97799	11.3897	4.11072	13.6744	10.5606	9.16029	9.20418	11.9564	15.7092	10.1808	13.3194	6.85312	6.48437	3.52889	2.0764	5.13817	0	2.67127	5.16807	0	0	0	0	4.3485	7.55404	10.044	5.71776	1.56662	2.66464	3.90684	4.10417	3.7012	4.76693	2.70377
Aqu3.1.36193_001	0	0	3.79657	0	1.05187	0	2.44275	2.12404	13.9492	18.851	5.09042	3.99582	3.69014	51.2265	1.32334	2.0764	139.465	30.3167	59.6584	65.4622	45.4491	15.7647	59.4014	30.2874	53.0517	30.2162	130.571	47.0127	103.397	72.9271	4.31808	70.92	67.9675	30.5341	73.5652
Aqu3.1.36204_001	7.3927	0	1.89828	1.02768	10.5187	10.5606	9.77098	46.0209	7.97096	0	2.54521	7.99165	6.32596	3.24218	34.4067	9.34378	23.4888	15.1583	2.67127	6.89076	6.49273	13.1372	0	4.32678	36.5274	37.7702	50.2198	21.6004	0	2.5244	0.616869	18.2225	1.23373	34.3992	2.53479
Aqu3.1.36221_001	3.1683	9.94498	5.69485	9.24913	7.36312	22.4412	3.66412	7.08013	1.99274	3.14184	7.63564	19.9791	2.10865	5.83593	7.4989	1.0382	1.46805	10.8274	4.45212	0	12.9855	7.88233	0	4.32678	8.69699	9.44255	0	5.08245	9.39969	0.981711	10.898	4.925	5.8322	6.69947	2.98542
Aqu3.1.36445_001	6.3366	13.923	15.1863	4.11072	26.2969	19.8011	7.93892	6.37212	7.97096	28.2765	0	21.3111	5.27163	3.89062	0.441112	1.0382	9.54231	2.16548	3.5617	1.72269	0	7.88233	7.42517	12.9803	6.95759	0	0	10.1649	6.26646	16.8293	10.898	19.2075	12.3373	26.0248	10.7024
Aqu3.1.36446_001	7.3927	7.95598	7.59313	5.1384	8.415	3.96021	6.71755	11.3282	21.9201	6.28367	25.4521	3.99582	7.90745	3.24218	3.08778	3.11459	0	6.49643	4.45212	6.89076	0	0	0	4.32678	3.4788	0	0	2.54123	0	13.8842	11.7205	9.19333	13.9075	3.47857	6.64678
Aqu3.1.36593_001	3.1683	3.97799	9.49142	17.4706	13.6744	0	9.77098	6.37212	3.98548	12.5673	5.09042	11.9875	2.63582	3.89062	9.70446	5.19099	3.67012	2.16548	6.23297	1.72269	19.4782	5.25488	7.42517	0	6.08789	5.66553	15.0659	6.35307	9.39969	7.5732	8.0193	9.3575	8.41182	7.21481	8.84359
Aqu3.1.36597_001	2.1122	13.923	7.59313	18.4983	13.6744	2.64014	15.8778	9.20418	5.97822	12.5673	2.54521	0	5.7988	11.6719	11.4689	10.382	9.54231	2.16548	7.12339	10.3361	6.49273	7.88233	0	8.65356	3.4788	7.55404	5.02198	6.98837	12.5329	10.6586	8.22492	11.3275	7.51456	7.34364	7.21006
Aqu3.1.37105_001	9.5049	5.96699	3.79657	1.02768	11.5706	6.60035	9.16029	7.08013	1.99274	12.5673	7.63564	1.33194	3.69014	9.07811	7.4989	2.0764	2.20207	2.16548	4.45212	6.89076	6.49273	7.88233	7.42517	17.3071	9.56669	15.1081	25.1099	10.1649	10.9663	11.0793	12.9542	7.55167	8.41182	14.6873	12.2796
Aqu3.1.37155_001	11.6171	1.989	0	7.19376	2.10375	2.64014	10.3817	2.83205	0	0	2.54521	5.32776	3.16298	27.2343	23.3789	4.15279	24.9568	10.8274	7.12339	25.8403	12.9855	34.1567	29.7007	21.6339	16.5243	11.3311	10.044	17.1533	20.366	18.933	12.543	16.745	10.3185	15.0738	8.56195
Aqu3.1.37211_001	88.7124	67.6259	55.0502	127.432	90.4612	161.049	62.9007	46.7289	87.6805	100.539	76.3564	71.9248	21.0865	27.2343	41.9056	20.764	4.40414	2.16548	5.34255	1.72269	0	2.62744	0	4.32678	6.08789	0	0	3.81184	3.13323	0.560978	1.43936	1.4775	0.785103	0.644179	1.35189
Aqu3.1.37239_001	19.0098	7.95598	5.69485	9.24913	4.2075	7.92042	4.88549	33.9846	7.97096	3.14184	2.54521	22.643	2.63582	1.29687	6.17556	14.5348	17.6166	8.6619	25.8223	41.3445	84.4055	2.62744	0	8.65356	0.869699	3.77702	15.0659	17.7886	0	13.744	20.5623	40.8775	4.03767	2.96323	13.1809
Aqu3.1.37251_001	16.8976	1.989	15.1863	8.22144	8.415	11.8806	9.16029	7.78815	5.97822	3.14184	2.54521	10.6555	4.21731	11.6719	1.76445	4.15279	6.60622	0	8.90424	3.44538	6.49273	7.88233	7.42517	8.65356	9.56669	1.88851	25.1099	6.35307	4.69985	14.8659	16.6555	10.1783	8.63614	8.2455	9.01258
Aqu3.1.37320_001	8.4488	19.89	9.49142	14.3875	0	7.92042	8.54961	9.91219	5.97822	9.42551	10.1808	3.99582	4.21731	2.59375	2.20556	4.15279	2.20207	0	3.5617	6.89076	6.49273	2.62744	0	0	3.4788	3.77702	5.02198	4.44715	3.13323	0.981711	7.60805	9.02917	4.93493	4.50926	5.40755
Aqu3.1.37436_001	16.8976	17.901	7.59313	66.7992	25.245	14.5208	41.5267	15.5763	13.9492	40.8439	45.8138	15.9833	21.0865	6.48437	10.5867	13.4966	8.07426	0	0	0	12.9855	0	0	8.65356	0.869699	5.66553	0	7.62368	6.26646	5.32929	3.90684	6.73083	4.14983	3.86508	5.29489
Aqu3.1.37445_001	6.3366	11.934	20.8811	9.24913	13.6744	1.32007	25.0381	10.6202	21.9201	9.42551	7.63564	5.32776	12.6519	0	3.52889	8.30558	8.80829	25.9857	0.890424	8.61344	0	2.62744	0	8.65356	4.3485	5.66553	0	5.08245	0	24.122	8.22492	26.1025	3.47689	24.4788	4.22465
Aqu3.1.37617_001	12.6732	7.95598	7.59313	8.22144	10.5187	14.5208	3.05343	7.78815	3.98548	12.5673	7.63564	6.65971	11.0704	7.78124	14.5567	12.4584	5.13817	0	3.5617	1.72269	0	2.62744	7.42517	4.32678	6.08789	0	10.044	1.90592	4.69985	1.40244	1.64498	0.656667	1.68236	1.93254	2.42213
Aqu3.1.37736_001	11.6171	9.94498	9.49142	7.19376	5.25937	1.32007	4.2748	14.1603	15.9419	0	15.2713	11.9875	3.16298	1.94531	5.29334	0	6.60622	2.16548	4.45212	3.44538	0	10.5098	0	4.32678	6.08789	5.66553	10.044	4.44715	6.26646	12.7622	9.04741	8.04417	19.2911	8.2455	12.0543
Aqu3.1.37923_001	4.2244	1.989	22.7794	4.11072	5.25937	18.481	9.16029	9.91219	5.97822	3.14184	12.7261	14.6514	1.58149	7.1328	6.17556	3.11459	12.4784	12.9929	8.01382	6.89076	6.49273	2.62744	0	8.65356	0.869699	7.55404	0	4.44715	3.13323	8.8354	8.22492	7.3875	11.4401	8.76084	22.4751
Aqu3.1.37969_001	4.2244	1.989	1.89828	15.4152	5.25937	9.24049	7.93892	12.0362	1.99274	6.28367	7.63564	7.99165	20.0322	24.6406	7.05779	5.19099	10.2763	2.16548	6.23297	8.61344	0	5.25488	22.2755	8.65356	5.2182	5.66553	15.0659	8.8943	1.56662	5.0488	5.96307	7.88	9.42124	6.31296	7.60436
Aqu3.1.38101_001	27.4586	39.7799	7.59313	34.9411	50.49	30.3616	21.374	24.0725	37.862	56.5531	22.9069	30.6346	12.6519	16.8594	15.4389	20.764	12.4784	6.49643	0.890424	3.44538	12.9855	2.62744	0	12.9803	0.869699	3.77702	0	8.8943	3.13323	0.560978	3.08434	1.97	3.25257	1.8037	1.68986
Aqu3.1.38120_001	3.1683	9.94498	34.1691	9.24913	4.2075	10.5606	13.4351	4.95609	1.99274	12.5673	0	3.99582	6.32596	8.42968	3.52889	3.11459	12.4784	4.33095	6.23297	8.61344	12.9855	5.25488	7.42517	0	7.82729	3.77702	0	5.08245	4.69985	2.94513	1.64498	4.4325	12.8981	1.93254	3.37972
Aqu3.1.38173_001	1.0561	3.97799	3.79657	7.19376	4.2075	6.60035	6.71755	2.83205	1.99274	6.28367	2.54521	5.32776	16.8692	8.42968	6.17556	10.382	8.80829	0	8.01382	6.89076	6.49273	7.88233	22.2755	12.9803	9.56669	7.55404	5.02198	5.08245	7.83308	10.5183	12.7486	11.1633	10.5428	9.40502	12.2233
Aqu3.1.38327_001	12.6732	53.7029	9.49142	47.2733	39.9712	34.3218	48.8549	8.49616	5.97822	25.1347	5.09042	2.66388	18.4507	15.5625	11.91	10.382	4.40414	2.16548	4.45212	5.16807	12.9855	10.5098	0	8.65356	3.4788	0	0	6.98837	1.56662	3.08538	1.85061	0.820833	1.57021	0.901851	1.46454
Aqu3.1.38389_001	5.2805	7.95598	5.69485	2.05536	1.05187	6.60035	9.16029	2.83205	0	3.14184	2.54521	2.66388	25.3038	69.3827	101.456	31.1459	32.2971	2.16548	10.6851	3.44538	19.4782	15.7647	7.42517	21.6339	20.0031	28.3277	35.1538	13.3414	25.0658	10.0976	9.04741	9.52167	10.2063	8.50317	14.1948
Aqu3.1.38428_001	3.1683	7.95598	9.49142	7.19376	9.46687	9.24049	6.71755	2.83205	9.9637	9.42551	10.1808	3.99582	2.10865	3.89062	4.41112	2.0764	5.87219	4.33095	1.78085	3.44538	12.9855	7.88233	0	12.9803	9.56669	1.88851	0	3.81184	1.56662	6.73173	4.52371	7.3875	5.49572	5.92645	5.97083
Aqu3.1.38472_001	6.3366	13.923	3.79657	2.05536	13.6744	6.60035	9.77098	9.91219	11.9564	12.5673	2.54521	6.65971	11.0704	7.1328	4.41112	5.19099	4.40414	6.49643	0.890424	6.89076	0	7.88233	0	0	9.56669	5.66553	10.044	6.35307	0	3.92684	4.72933	3.61167	4.14983	3.73624	3.1544
Aqu3.1.38493_001	28.5147	27.8459	22.7794	25.692	25.245	13.2007	21.9847	15.5763	23.9129	12.5673	27.9973	10.6555	16.8692	6.48437	4.41112	11.4202	12.4784	0	0.890424	3.44538	0	5.25488	0	4.32678	4.3485	5.66553	5.02198	6.98837	3.13323	17.1098	14.8049	13.79	13.9075	17.3928	15.7157
Aqu3.1.38630_001	2.1122	7.95598	0	3.08304	0	1.32007	9.77098	1.41603	0	6.28367	0	2.66388	78.5473	101.156	159.241	66.4447	64.5941	56.3024	130.892	99.916	58.4346	47.294	37.1258	151.437	46.0941	90.6485	125.549	56.5423	108.096	14.8659	12.1318	14.2825	9.5334	8.632	10.0828
Aqu3.1.38744_001	6.3366	3.97799	1.89828	5.1384	5.25937	6.60035	10.3817	7.08013	11.9564	6.28367	15.2713	15.9833	11.5976	4.53906	8.38112	11.4202	5.13817	2.16548	0	8.61344	0	0	29.7007	21.6339	6.08789	0	5.02198	2.54123	9.39969	2.10367	2.46748	2.4625	2.35531	1.28836	2.25314
Aqu3.1.39116_001	8.4488	3.97799	3.79657	9.24913	5.25937	9.24049	5.49618	5.66411	7.97096	12.5673	5.09042	10.6555	12.6519	7.78124	13.2334	6.22919	5.87219	0	1.78085	18.9496	6.49273	2.62744	0	38.941	2.6091	16.9966	0	3.17653	6.26646	7.15247	6.16869	7.55167	6.6173	3.47857	6.98475
Aqu3.1.39191_001	8.4488	7.95598	5.69485	3.08304	8.415	14.5208	4.2748	11.3282	9.9637	0	7.63564	1.33194	1.58149	6.48437	11.4689	2.0764	9.54231	8.6619	8.01382	18.9496	0	2.62744	0	0	5.2182	1.88851	10.044	7.62368	9.39969	8.97564	11.1036	15.4317	7.06593	9.66269	11.1531
Aqu3.1.39194_001	12.6732	29.8349	17.0846	30.8304	16.83	27.7215	58.6259	60.1811	37.862	100.539	38.1782	51.9457	18.4507	9.72655	7.94001	3.11459	8.80829	2.16548	0	3.44538	6.49273	0	7.42517	4.32678	5.2182	0	0	5.08245	6.26646	2.24391	1.02811	0.4925	0.897261	1.15952	1.52087
Aqu3.1.39259_001	48.5806	3.97799	43.6605	42.1349	21.0375	19.8011	49.4656	10.6202	3.98548	31.4184	17.8165	17.3152	11.5976	8.42968	6.17556	7.26738	2.20207	4.33095	0.890424	5.16807	6.49273	5.25488	0	30.2874	7.82729	1.88851	0	10.1649	4.69985	13.744	4.72933	7.22333	2.69178	6.18412	6.13982
Aqu3.1.39716_001	2.1122	1.989	13.288	3.08304	9.46687	13.2007	9.77098	13.4523	5.97822	0	17.8165	9.32359	5.7988	5.18749	4.85223	7.26738	9.54231	17.3238	3.5617	10.3361	6.49273	7.88233	0	8.65356	7.82729	0	0	7.62368	1.56662	16.8293	11.5149	9.02917	14.0197	15.3315	12.1107
Aqu3.1.39800_001	17.9537	25.8569	7.59313	8.22144	13.6744	18.481	4.88549	9.20418	13.9492	0	5.09042	10.6555	4.74447	3.89062	3.52889	3.11459	3.67012	4.33095	6.23297	3.44538	0	0	7.42517	4.32678	6.08789	5.66553	10.044	7.62368	4.69985	17.2501	11.3093	14.4467	17.7209	10.951	14.5328
Aqu3.1.39883_001	8.4488	1.989	13.288	3.08304	13.6744	2.64014	10.9924	21.9484	15.9419	6.28367	12.7261	11.9875	0	7.1328	7.94001	4.15279	10.2763	19.4893	9.79467	10.3361	0	10.5098	22.2755	0	10.4364	1.88851	0	9.5296	1.56662	7.71344	7.1968	6.23833	6.05651	5.66878	7.82968
Aqu3.1.39913_001	8.4488	1.989	13.288	5.1384	4.2075	7.92042	3.66412	8.49616	7.97096	0	2.54521	5.32776	4.21731	4.53906	9.70446	3.11459	6.60622	8.6619	5.34255	17.2269	0	2.62744	7.42517	4.32678	4.3485	5.66553	0	5.71776	3.13323	15.1464	14.188	13.1333	13.7954	12.3682	16.0537
Aqu3.1.39914_001	3.1683	5.96699	0	5.1384	2.10375	2.64014	1.83206	2.83205	3.98548	0	2.54521	1.33194	29.5211	56.414	48.9634	45.6807	20.5527	23.8202	16.0276	37.8992	19.4782	15.7647	0	21.6339	24.3516	18.8851	0	17.1533	25.0658	14.5854	10.898	17.73	6.95377	10.178	12.8993
Aqu3.1.39918_001	17.9537	1.989	13.288	3.08304	15.7781	1.32007	10.3817	14.8683	17.9347	9.42551	5.09042	11.9875	11.0704	8.42968	13.6745	10.382	13.2124	6.49643	5.34255	13.7815	12.9855	2.62744	14.8503	4.32678	11.3061	5.66553	5.02198	13.3414	1.56662	24.8233	19.3286	13.79	18.2817	19.7119	13.2936
Aqu3.1.40012_001	22.1781	31.8239	9.49142	29.8027	22.0894	6.60035	26.2595	11.3282	19.9274	25.1347	7.63564	30.6346	8.96177	1.94531	2.20556	6.22919	2.20207	0	3.5617	6.89076	0	0	7.42517	0	1.7394	1.88851	0	3.17653	1.56662	2.10367	2.05623	2.4625	2.24315	1.93254	2.47846
Aqu3.1.40027_001	2.1122	3.97799	5.69485	1.02768	11.5706	9.24049	7.93892	1.41603	1.99274	3.14184	5.09042	6.65971	3.69014	3.24218	2.20556	4.15279	5.87219	17.3238	10.6851	15.5042	19.4782	10.5098	7.42517	30.2874	13.9152	15.1081	15.0659	26.6829	1.56662	80.921	59.6307	69.4425	64.7149	48.1846	61.9615
Aqu3.1.40328_001	2.1122	1.989	1.89828	3.08304	2.10375	2.64014	3.05343	3.54007	3.98548	3.14184	0	1.33194	460.213	57.0624	116.454	364.407	95.4231	220.878	157.605	153.319	142.84	141.882	141.078	129.803	70.4456	253.06	70.3077	77.5074	175.461	39.9697	31.8716	38.2508	28.9367	55.7859	40.275
Aqu3.1.40342_001	10.561	11.934	32.2708	47.2733	1.05187	3.96021	3.05343	9.20418	0	12.5673	15.2713	3.99582	55.8793	18.1562	3.08778	1.0382	20.5527	25.9857	7.12339	22.395	0	31.5293	14.8503	47.5946	6.08789	0	0	5.71776	3.13323	19.9147	26.1141	42.8475	1.79452	0.901851	14.5891
Aqu3.1.40374_001	5.2805	1.989	1.89828	3.08304	8.415	2.64014	3.05343	0.708013	5.97822	3.14184	5.09042	2.66388	13.7062	10.375	10.1456	4.15279	14.6805	12.9929	15.1372	13.7815	0	18.3921	29.7007	34.6142	20.0031	33.9932	10.044	38.7537	50.1317	30.433	24.4691	22.3267	20.3005	16.8775	29.0656
Aqu3.1.40404_001	12.6732	3.97799	22.7794	6.16608	10.5187	15.8408	12.8244	24.0725	5.97822	15.7092	10.1808	13.3194	7.90745	5.83593	2.64667	3.11459	10.2763	4.33095	2.67127	3.44538	6.49273	15.7647	0	0	7.82729	0	10.044	6.98837	1.56662	8.8354	9.66428	7.05917	6.16867	7.34364	5.63286
Aqu3.1.40609_001	16.8976	15.912	7.59313	8.22144	11.5706	1.32007	1.83206	13.4523	1.99274	0	0	6.65971	5.27163	14.2656	1.76445	10.382	24.2228	6.49643	16.0276	18.9496	0	2.62744	0	17.3071	6.08789	1.88851	10.044	12.0708	29.7657	17.9513	1.43936	15.4317	9.64555	2.06137	13.4062
Aqu3.1.40768_001	6.3366	1.989	17.0846	16.4429	9.46687	7.92042	1.83206	3.54007	7.97096	18.851	15.2713	10.6555	7.38028	3.24218	8.82224	5.19099	10.2763	10.8274	0	3.44538	0	5.25488	0	4.32678	3.4788	3.77702	5.02198	3.81184	4.69985	6.87198	3.28997	2.29833	8.1875	4.38042	14.8708
Aqu3.1.40785_001	26.4025	15.912	15.1863	25.692	13.6744	10.5606	4.88549	24.7805	9.9637	6.28367	17.8165	21.3111	5.7988	7.78124	2.64667	3.11459	9.54231	8.6619	1.78085	3.44538	0	2.62744	14.8503	4.32678	16.5243	3.77702	25.1099	0	10.9663	10.0976	7.60805	7.05917	7.62672	3.73624	9.23789
Aqu3.1.40833_001	5.2805	1.989	1.89828	8.22144	3.15562	9.24049	4.88549	3.54007	3.98548	6.28367	12.7261	1.33194	4.74447	3.89062	0.441112	2.0764	2.9361	10.8274	4.45212	8.61344	6.49273	7.88233	0	12.9803	5.2182	9.44255	20.0879	9.5296	4.69985	15.1464	9.25303	12.4767	7.96319	6.05529	9.29422
Aqu3.1.40875_001	91.8807	21.879	66.4399	100.713	58.905	66.0035	81.832	23.3644	13.9492	34.5602	55.9947	37.2944	13.7062	5.83593	4.85223	3.11459	5.87219	0	6.23297	1.72269	0	0	0	8.65356	7.82729	0	0	7.62368	1.56662	3.92684	2.87872	3.94	3.02826	5.28227	6.47779
Aqu3.1.40906_001	11.6171	1.989	0	5.1384	8.415	21.1211	3.05343	4.24808	9.9637	6.28367	12.7261	3.99582	5.27163	3.89062	3.97001	5.19099	4.40414	2.16548	5.34255	5.16807	0	2.62744	7.42517	12.9803	3.4788	1.88851	5.02198	5.08245	6.26646	15.2866	9.8699	5.74583	10.4307	4.25158	6.13982
Aqu3.1.40917_001	35.9074	35.8019	18.9828	27.7474	8.415	25.0813	21.9847	17.7003	23.9129	15.7092	2.54521	25.3069	8.96177	3.89062	2.64667	5.19099	0.734024	6.49643	3.5617	0	0	2.62744	0	8.65356	3.4788	3.77702	0	6.35307	7.83308	5.32929	3.70121	9.3575	10.7671	3.47857	9.91384
Aqu3.1.40924_001	29.5708	49.7249	28.4743	64.7439	17.8819	29.0415	42.748	28.3205	19.9274	62.8367	27.9973	25.3069	3.16298	9.72655	3.08778	3.11459	2.20207	4.33095	7.12339	0	0	0	0	0	0	5.66553	5.02198	8.25899	1.56662	12.3415	7.40243	13.4617	8.1875	7.21481	11.1531
Aqu3.1.40928_001	3.1683	0	18.9828	15.4152	12.6225	3.96021	8.54961	7.08013	0	3.14184	12.7261	6.65971	4.74447	4.53906	1.76445	4.15279	5.87219	0	4.45212	5.16807	0	2.62744	7.42517	12.9803	9.56669	3.77702	0	4.44715	4.69985	13.744	12.3374	9.3575	9.5334	5.79761	10.7588
Aqu3.1.40947_001	5.2805	1.989	13.288	6.16608	14.7262	13.2007	9.16029	8.49616	1.99274	3.14184	10.1808	13.3194	4.21731	8.42968	2.64667	4.15279	13.9465	6.49643	9.79467	1.72269	6.49273	2.62744	7.42517	0	13.9152	11.3311	10.044	14.6121	17.2328	17.6708	15.6273	16.5808	18.9546	24.6077	15.4904
Aqu3.1.40956_001	5.2805	15.912	13.288	2.05536	22.0894	2.64014	4.88549	2.83205	25.9056	3.14184	20.3617	13.3194	0.527163	15.5625	3.08778	9.34378	0.734024	8.6619	6.23297	6.89076	6.49273	18.3921	7.42517	4.32678	7.82729	16.9966	0	11.4355	12.5329	6.59149	1.85061	3.61167	6.28083	11.5952	5.80185
Aqu3.1.40965_001	19.0098	21.879	22.7794	22.609	15.7781	38.282	21.9847	10.6202	1.99274	50.2694	15.2713	15.9833	6.85312	13.6172	3.97001	4.15279	13.9465	2.16548	2.67127	3.44538	6.49273	2.62744	0	4.32678	5.2182	1.88851	5.02198	5.71776	9.39969	10.0976	2.6731	3.77583	3.25257	2.96323	5.29489
Aqu3.1.41093_001	3.1683	3.97799	3.79657	6.16608	2.10375	2.64014	3.05343	5.66411	3.98548	3.14184	0	3.99582	2.10865	3.89062	1.76445	7.26738	0	6.49643	16.0276	10.3361	77.9127	10.5098	14.8503	17.3071	16.5243	18.8851	25.1099	6.35307	28.1991	3.64635	9.8699	7.71583	4.26199	3.2209	4.50629
Aqu3.1.41264_001	7.3927	3.97799	18.9828	9.24913	6.31125	14.5208	14.0458	7.08013	3.98548	18.851	5.09042	11.9875	4.74447	5.83593	7.05779	3.11459	7.34024	12.9929	2.67127	6.89076	0	2.62744	0	4.32678	1.7394	5.66553	5.02198	3.17653	10.9663	14.3049	9.25303	11.4917	11.2158	5.92645	8.39296
Aqu3.1.41430_001	2.1122	3.97799	7.59313	8.22144	4.2075	6.60035	14.6565	4.95609	5.97822	0	7.63564	2.66388	3.16298	2.59375	4.41112	7.26738	4.40414	0	4.45212	8.61344	0	2.62744	29.7007	4.32678	2.6091	9.44255	0	4.44715	9.39969	5.0488	3.70121	6.07417	8.63614	3.86508	10.5335
Aqu3.1.41556_001	16.8976	27.8459	5.69485	16.4429	11.5706	11.8806	9.77098	14.8683	17.9347	25.1347	10.1808	33.2985	7.38028	0	1.76445	0	5.87219	2.16548	3.5617	3.44538	6.49273	15.7647	7.42517	30.2874	7.82729	1.88851	5.02198	3.81184	3.13323	14.0244	8.22492	3.4475	7.85103	5.79761	8.78726
Aqu3.1.41787_001	9.5049	3.97799	5.69485	4.11072	8.415	6.60035	4.88549	4.24808	5.97822	3.14184	7.63564	5.32776	0.527163	2.59375	2.64667	0	3.67012	12.9929	5.34255	8.61344	0	18.3921	0	12.9803	8.69699	1.88851	5.02198	6.35307	3.13323	21.3172	28.7872	19.0433	18.1695	22.1598	38.8667
Aqu3.1.41836_001	6.3366	45.7469	24.6777	34.9411	5.25937	23.7613	13.4351	13.4523	35.8693	9.42551	10.1808	14.6514	4.74447	11.6719	7.4989	14.5348	9.54231	4.33095	2.67127	1.72269	0	0	7.42517	0	4.3485	0	5.02198	2.54123	0	7.5732	1.64498	4.925	4.71062	2.83439	6.47779
Aqu3.1.41925_001	3.1683	7.95598	1.89828	3.08304	3.15562	2.64014	7.93892	2.12404	19.9274	18.851	0	5.32776	10.0161	5.83593	8.82224	4.15279	3.67012	8.6619	8.01382	8.61344	12.9855	0	14.8503	12.9803	0.869699	0	5.02198	7.62368	6.26646	16.9696	23.8523	12.805	8.74829	10.5645	12.4486
Aqu3.1.41958_001	5.2805	5.96699	18.9828	6.16608	6.31125	13.2007	4.2748	9.91219	5.97822	0	15.2713	2.66388	4.21731	3.89062	1.32334	1.0382	2.20207	2.16548	5.34255	5.16807	0	2.62744	7.42517	25.9607	5.2182	16.9966	5.02198	7.62368	0	6.03051	2.05623	1.97	4.82278	2.57672	4.61895
Aqu3.1.41973_001	16.8976	19.89	5.69485	32.8858	24.1931	5.28028	8.54961	44.6049	39.8548	6.28367	5.09042	9.32359	2.10865	3.89062	1.32334	8.30558	9.54231	2.16548	9.79467	0	0	0	29.7007	0	10.4364	3.77702	5.02198	6.35307	10.9663	1.12196	20.5623	12.3125	10.655	21.1291	7.26639
Aqu3.1.42018_001	20.0659	13.923	28.4743	43.1626	24.1931	1.32007	26.2595	19.8244	31.8838	18.851	15.2713	17.3152	20.5594	10.375	8.82224	6.22919	1.46805	4.33095	5.34255	1.72269	6.49273	10.5098	14.8503	4.32678	4.3485	3.77702	5.02198	3.17653	9.39969	16.4086	7.1968	10.3425	11.3279	8.2455	9.80118
Aqu3.1.42118_001	10.561	19.89	7.59313	6.16608	5.25937	1.32007	4.88549	5.66411	11.9564	6.28367	5.09042	9.32359	10.5433	7.78124	10.5867	13.4966	10.2763	2.16548	14.2468	10.3361	19.4782	2.62744	7.42517	17.3071	9.56669	0	5.02198	12.0708	4.69985	5.75002	7.40243	10.835	6.95377	5.79761	9.74485
Aqu3.1.42146_001	13.7293	15.912	30.3725	11.3045	19.9856	15.8408	8.54961	23.3644	17.9347	18.851	12.7261	5.32776	11.0704	2.59375	5.73445	1.0382	3.67012	0	2.67127	0	0	2.62744	7.42517	4.32678	4.3485	1.88851	5.02198	6.35307	4.69985	8.55491	3.90684	4.925	3.14041	3.86508	5.57653
Aqu3.1.42149_001	0	0	1.89828	12.3322	2.10375	1.32007	4.2748	6.37212	0	3.14184	5.09042	10.6555	2.63582	9.07811	5.29334	3.11459	38.9033	36.8131	77.4669	43.0672	38.9564	55.1763	7.42517	30.2874	97.4063	81.2059	80.3517	76.2368	48.5651	51.8904	30.8434	24.625	46.7697	32.3378	50.8084
Aqu3.1.42210_001	50.6928	25.8569	15.1863	42.1349	35.7637	19.8011	53.1297	14.8683	25.9056	47.1275	43.2686	37.2944	11.0704	4.53906	13.2334	5.19099	0.734024	4.33095	7.12339	13.7815	6.49273	2.62744	0	0	0.869699	3.77702	0	6.35307	7.83308	5.18904	1.43936	4.59667	3.81336	2.31905	3.77402
Aqu3.1.42290_001	4.2244	3.97799	3.79657	2.05536	4.2075	3.96021	7.93892	5.66411	21.9201	3.14184	5.09042	3.99582	4.21731	5.83593	7.94001	9.34378	11.0104	15.1583	16.9181	17.2269	19.4782	2.62744	0	0	10.4364	7.55404	5.02198	9.5296	9.39969	9.95735	9.25303	7.3875	8.41182	11.7241	8.28031
Aqu3.1.42733_001	28.5147	35.8019	24.6777	21.5813	23.1412	30.3616	39.6946	14.1603	15.9419	37.702	15.2713	13.3194	3.16298	5.83593	4.85223	2.0764	7.34024	0	0	1.72269	0	0	0	12.9803	2.6091	1.88851	20.0879	5.71776	3.13323	4.34758	0.616869	1.64167	0.785103	0.644179	2.30947
Aqu3.1.43279_001	62.3099	19.89	22.7794	40.0795	41.0231	17.1609	32.3664	9.91219	7.97096	28.2765	12.7261	23.9749	4.21731	4.53906	2.64667	3.11459	2.20207	2.16548	0	0	0	0	0	17.3071	2.6091	1.88851	0	5.08245	3.13323	7.43295	1.64498	4.10417	1.90668	2.96323	3.49237
Aqu3.1.43330_001	10.561	13.923	13.288	6.16608	8.415	17.1609	10.9924	2.83205	9.9637	12.5673	12.7261	10.6555	1.58149	12.3203	2.64667	8.30558	7.34024	4.33095	2.67127	3.44538	0	0	7.42517	0	0.869699	7.55404	0	1.27061	6.26646	3.92684	1.23374	3.94	2.80394	2.19021	2.98542
Aqu3.1.43408_001	2.1122	7.95598	9.49142	1.02768	3.15562	5.28028	2.44275	7.78815	15.9419	15.7092	12.7261	9.32359	1.05433	10.375	7.05779	3.11459	7.34024	6.49643	5.34255	6.89076	0	5.25488	51.9762	0	5.2182	1.88851	0	7.62368	1.56662	16.6891	12.543	7.55167	10.4307	11.3376	12.505
Aqu3.1.43427_001	11.6171	9.94498	11.3897	7.19376	17.8819	10.5606	11.603	15.5763	3.98548	12.5673	12.7261	11.9875	17.3964	11.6719	4.41112	11.4202	8.07426	6.49643	2.67127	8.61344	19.4782	0	0	4.32678	0	1.88851	10.044	1.27061	1.56662	8.27442	5.55182	9.19333	6.50514	4.63809	8.73094
Aqu3.1.43444_001	15.8415	3.97799	7.59313	33.9135	2.10375	59.4032	5.49618	12.0362	0	0	10.1808	19.9791	6.32596	92.7264	1.76445	3.11459	3.67012	2.16548	1.78085	5.16807	6.49273	42.0391	0	12.9803	75.6638	5.66553	30.1319	59.7188	21.9326	1.68293	0.411246	1.4775	2.46747	13.6566	2.53479
Aqu3.1.43488_001	4.2244	1.989	0	7.19376	12.6225	5.28028	4.2748	8.49616	7.97096	9.42551	5.09042	15.9833	10.0161	5.83593	2.20556	1.0382	4.40414	4.33095	11.5755	18.9496	25.9709	13.1372	0	17.3071	0.869699	5.66553	0	1.27061	7.83308	4.34758	5.75744	7.71583	7.85103	1.54603	4.50629
Aqu3.1.43604_001	6.3366	5.96699	9.49142	9.24913	11.5706	6.60035	7.93892	8.49616	1.99274	3.14184	5.09042	14.6514	7.38028	2.59375	1.32334	3.11459	4.40414	4.33095	7.12339	5.16807	0	7.88233	0	4.32678	8.69699	5.66553	10.044	5.08245	3.13323	9.11589	12.1318	12.9692	13.7954	10.3069	9.57587
Aqu3.1.43693_001	3.1683	5.96699	0	10.2768	4.2075	7.92042	6.10686	9.91219	7.97096	28.2765	7.63564	2.66388	1.58149	4.53906	5.29334	16.6112	5.87219	0	1.78085	6.89076	0	10.5098	0	4.32678	3.4788	1.88851	0	6.35307	7.83308	6.03051	7.60805	10.1783	8.52398	4.89576	3.09807
Aqu3.1.43785_001	26.4025	19.89	5.69485	21.5813	15.7781	10.5606	14.6565	7.08013	31.8838	25.1347	20.3617	15.9833	14.7606	11.0234	9.26335	26.9931	11.0104	6.49643	9.79467	1.72269	0	0	0	4.32678	0.869699	0	5.02198	3.17653	3.13323	3.08538	5.55182	2.4625	1.23373	1.54603	2.53479
Aqu3.1.43795_001	5.2805	1.989	5.69485	24.6643	3.15562	10.5606	10.9924	6.37212	9.9637	15.7092	5.09042	7.99165	5.7988	5.18749	3.52889	4.15279	5.87219	10.8274	3.5617	1.72269	0	5.25488	7.42517	4.32678	6.95759	3.77702	0	6.98837	6.26646	10.6586	13.5711	6.73083	7.85103	10.951	11.829
Aqu3.1.43922_001	24.2903	9.94498	3.79657	16.4429	18.9337	11.8806	5.49618	9.20418	17.9347	6.28367	5.09042	10.6555	4.21731	5.83593	6.17556	13.4966	6.60622	4.33095	2.67127	3.44538	6.49273	10.5098	0	8.65356	8.69699	9.44255	0	6.98837	9.39969	31.1343	9.8699	15.5958	17.048	22.9328	17.0112
Aqu3.1.44078_001	7.3927	7.95598	1.89828	4.11072	7.36312	10.5606	15.8778	6.37212	9.9637	15.7092	15.2713	9.32359	5.27163	9.07811	3.97001	1.0382	4.40414	6.49643	4.45212	6.89076	12.9855	0	0	0	4.3485	1.88851	0	6.98837	3.13323	6.03051	6.78556	7.88	5.49572	4.76693	6.92842
Aqu3.1.44134_001	1.0561	0	3.79657	6.16608	3.15562	0	1.22137	2.12404	0	6.28367	5.09042	0	5.7988	8.42968	4.41112	3.11459	8.07426	17.3238	22.2606	24.1176	129.855	34.1567	22.2755	12.9803	128.715	69.8749	90.3956	88.943	120.629	216.117	233.382	275.636	254.149	272.617	211.401
Aqu3.1.44223_001	6.3366	1.989	9.49142	8.22144	6.31125	18.481	9.77098	12.0362	27.8983	18.851	15.2713	13.3194	5.27163	2.59375	0.441112	2.0764	5.13817	6.49643	2.67127	3.44538	6.49273	0	0	12.9803	4.3485	1.88851	0	6.98837	15.6662	9.25613	9.25303	6.23833	16.1507	6.57063	8.33664
Aqu3.1.44240_001	13.7293	17.901	3.79657	22.609	19.9856	6.60035	7.32824	17.7003	17.9347	6.28367	2.54521	13.3194	4.21731	5.83593	7.4989	2.0764	10.2763	10.8274	6.23297	5.16807	6.49273	13.1372	7.42517	8.65356	6.08789	5.66553	0	10.1649	1.56662	21.1769	24.4691	20.8492	21.9829	21.9021	19.9403
Aqu3.1.44370_001	7.3927	5.96699	1.89828	12.3322	16.83	6.60035	5.49618	6.37212	15.9419	3.14184	12.7261	5.32776	9.48894	7.78124	4.85223	7.26738	2.9361	0	1.78085	6.89076	6.49273	0	0	4.32678	5.2182	9.44255	5.02198	3.17653	6.26646	5.32929	8.0193	8.3725	4.4863	8.76084	8.84359
Aqu3.1.44662_001	9.5049	25.8569	13.288	17.4706	17.8819	17.1609	9.77098	7.78815	0	18.851	33.0878	14.6514	11.5976	8.42968	5.29334	1.0382	7.34024	4.33095	7.12339	8.61344	0	28.9019	7.42517	0	5.2182	3.77702	0	15.2474	3.13323	17.9513	11.3093	9.68583	15.1413	18.4235	33.9098
Aqu3.1.00094_001	8.4488	11.934	13.288	5.1384	8.415	11.8806	23.2061	7.78815	15.9419	18.851	10.1808	11.9875	9.48894	5.83593	6.61668	21.8022	11.0104	0	3.5617	5.16807	6.49273	0	7.42517	4.32678	4.3485	1.88851	0	13.3414	1.56662	0.701222	3.90684	3.61167	2.46747	1.93254	3.83035
Aqu3.1.00380_001	12.6732	3.97799	11.3897	17.4706	17.8819	18.481	19.542	31.1526	23.9129	9.42551	2.54521	13.3194	5.27163	21.3984	7.4989	11.4202	21.2867	0	11.5755	3.44538	6.49273	13.1372	0	8.65356	3.4788	9.44255	5.02198	10.1649	6.26646	7.71344	5.96307	7.3875	14.244	3.47857	9.29422
Aqu3.1.00460_001	2.1122	15.912	11.3897	21.5813	4.2075	5.28028	16.4885	16.9923	13.9492	9.42551	15.2713	13.3194	3.69014	15.5625	18.9678	10.382	8.80829	0	7.12339	6.89076	0	7.88233	0	4.32678	5.2182	1.88851	0	10.8002	3.13323	6.87198	10.0755	6.07417	4.4863	4.76693	4.56262
Aqu3.1.00541_001	22.1781	5.96699	13.288	10.2768	12.6225	14.5208	3.66412	13.4523	1.99274	9.42551	10.1808	7.99165	3.69014	9.07811	5.73445	5.19099	3.67012	8.6619	7.12339	0	0	18.3921	0	0	7.82729	1.88851	0	1.27061	25.0658	13.8842	6.37431	4.26833	3.81336	7.98782	9.51954
Aqu3.1.00630_001	215.444	111.384	75.9313	101.74	129.381	318.137	130.687	22.6564	53.804	84.8296	106.899	119.875	21.6137	27.8828	22.9378	11.4202	13.9465	6.49643	2.67127	3.44538	6.49273	2.62744	0	17.3071	5.2182	7.55404	0	7.62368	1.56662	0.420733	0.411246	0.328333	1.45805	0.773015	0.732272
Aqu3.1.00907_001	227.061	139.23	20.8811	69.8823	165.144	105.606	343.816	99.8299	129.528	260.772	206.162	106.555	25.831	6.48437	21.6145	4.15279	6.60622	0	1.78085	0	0	7.88233	0	8.65356	5.2182	7.55404	0	3.17653	6.26646	0.560978	0	0.656667	0.44863	1.41719	0.844929
Aqu3.1.01153_001	0	0	13.288	7.19376	10.5187	5.28028	4.88549	4.24808	1.99274	6.28367	5.09042	3.99582	13.1791	29.1796	21.6145	6.22919	29.361	4.33095	17.8085	12.0588	90.8982	63.0586	51.9762	8.65356	14.7849	20.7736	10.044	19.0592	18.7994	19.494	9.25303	7.22333	16.2629	17.264	52.3856
Aqu3.1.01206_001	11.6171	11.934	9.49142	20.5536	9.46687	15.8408	9.77098	6.37212	9.9637	6.28367	7.63564	7.99165	5.27163	3.89062	1.76445	6.22919	2.9361	0	0.890424	8.61344	0	5.25488	0	17.3071	0.869699	5.66553	5.02198	4.44715	6.26646	1.40244	1.02811	3.28333	2.13099	1.8037	2.14049
Aqu3.1.01745_001	21.122	39.7799	43.6605	4.11072	61.0087	48.8426	50.0763	2.12404	0	40.8439	7.63564	58.6054	25.3038	26.5859	3.08778	7.26738	16.8826	8.6619	8.90424	6.89076	0	0	0	4.32678	11.3061	1.88851	10.044	6.98837	1.56662	20.4757	9.8699	2.29833	6.95377	3.6074	3.88667
Aqu3.1.01982_001	3.1683	0	11.3897	4.11072	3.15562	2.64014	7.32824	4.95609	1.99274	0	12.7261	15.9833	76.9658	167.297	4.85223	25.9549	65.3281	25.9857	40.9595	68.9076	12.9855	13.1372	0	12.9803	6.95759	5.66553	0	2.54123	1.56662	9.81711	8.84179	7.3875	3.25257	6.69947	3.88667
Aqu3.1.02109_001	1.0561	9.94498	13.288	0	19.9856	7.92042	6.71755	7.78815	15.9419	15.7092	2.54521	0	5.27163	6.48437	5.73445	13.4966	14.6805	2.16548	11.5755	15.5042	19.4782	55.1763	37.1258	0	7.82729	3.77702	0	4.44715	6.26646	44.738	10.6924	35.9525	32.8622	10.0492	29.2346
Aqu3.1.02675_001	8.4488	0	26.576	20.5536	4.2075	9.24049	0	0	23.9129	15.7092	2.54521	6.65971	3.69014	6.48437	12.7922	8.30558	8.07426	8.6619	13.3564	10.3361	19.4782	5.25488	0	0	11.3061	13.2196	10.044	12.0708	15.6662	0.420733	2.6731	7.55167	0.672946	12.2394	5.35122
Aqu3.1.02787_001	14.7854	7.95598	13.288	14.3875	15.7781	14.5208	9.77098	5.66411	1.99274	6.28367	5.09042	7.99165	6.85312	13.6172	5.73445	19.7258	2.9361	21.6548	7.12339	13.7815	6.49273	5.25488	14.8503	4.32678	14.7849	16.9966	5.02198	11.4355	9.39969	20.3354	18.9173	15.1033	15.0291	18.1659	19.9967
Aqu3.1.02887_001	14.7854	9.94498	0	10.2768	7.36312	3.96021	2.44275	12.0362	1.99274	3.14184	0	5.32776	1.05433	0.648437	5.29334	16.6112	13.9465	8.6619	7.12339	6.89076	19.4782	10.5098	29.7007	4.32678	1.7394	5.66553	20.0879	7.62368	4.69985	9.39638	13.7767	15.4317	1.23373	15.5891	19.546
Aqu3.1.03110_001	15.8415	17.901	30.3725	16.4429	6.31125	7.92042	12.2137	10.6202	19.9274	6.28367	15.2713	2.66388	10.5433	6.48437	5.73445	6.22919	2.9361	2.16548	2.67127	6.89076	0	15.7647	0	8.65356	7.82729	5.66553	15.0659	0	3.13323	2.38416	2.05623	3.94	3.58904	2.96323	4.50629
Aqu3.1.03197_001	10.561	9.94498	9.49142	9.24913	4.2075	11.8806	9.16029	2.83205	15.9419	3.14184	15.2713	2.66388	3.16298	9.07811	4.41112	3.11459	4.40414	4.33095	2.67127	1.72269	25.9709	10.5098	0	4.32678	6.08789	0	5.02198	3.17653	4.69985	1.2622	3.70121	1.80583	3.58904	2.44788	1.74619
Aqu3.1.03631_001	4.2244	29.8349	20.8811	23.6367	4.2075	26.4014	15.2672	17.7003	17.9347	3.14184	12.7261	43.9541	22.668	23.3437	10.1456	33.2223	20.5527	2.16548	8.01382	3.44538	0	13.1372	0	4.32678	6.95759	11.3311	0	6.98837	0	10.3781	22.2073	16.5808	15.2534	18.9389	10.8714
Aqu3.1.04095_001	41.1879	9.94498	18.9828	34.9411	4.2075	27.7215	27.4809	7.08013	1.99274	6.28367	25.4521	22.643	14.2334	14.2656	10.5867	9.34378	0.734024	8.6619	8.01382	12.0588	0	15.7647	14.8503	21.6339	7.82729	3.77702	5.02198	8.25899	1.56662	7.71344	15.0105	8.04417	6.28083	15.8468	20.8979
Aqu3.1.04101_001	4.2244	5.96699	26.576	12.3322	6.31125	1.32007	4.88549	10.6202	0	9.42551	0	3.99582	14.2334	5.18749	5.29334	7.26738	13.9465	2.16548	8.01382	5.16807	12.9855	10.5098	7.42517	25.9607	6.95759	1.88851	0	10.1649	23.4992	30.1525	5.3462	11.9842	4.03767	5.0246	5.23856
Aqu3.1.04110_001	3.1683	5.96699	1.89828	1.02768	3.15562	6.60035	4.2748	18.4084	31.8838	0	12.7261	1.33194	1.05433	6.48437	6.17556	37.3751	4.40414	4.33095	6.23297	15.5042	19.4782	5.25488	14.8503	21.6339	17.394	7.55404	25.1099	5.08245	9.39969	8.8354	5.55182	4.76083	5.8322	5.79761	5.01325
Aqu3.1.04344_001	16.8976	39.7799	15.1863	62.6885	55.7494	40.9222	43.9694	27.6125	15.9419	62.8367	5.09042	18.6472	34.2656	36.9609	14.1156	6.22919	5.87219	2.16548	3.5617	3.44538	0	0	0	12.9803	5.2182	3.77702	10.044	6.35307	7.83308	3.64635	8.84179	1.97	1.23373	3.2209	3.943
Aqu3.1.04502_001	6.3366	9.94498	11.3897	0	8.415	2.64014	5.49618	3.54007	13.9492	12.5673	2.54521	3.99582	2.10865	1.94531	4.41112	2.0764	15.4145	12.9929	8.01382	13.7815	12.9855	15.7647	7.42517	8.65356	6.08789	9.44255	5.02198	4.44715	6.26646	5.89027	8.22492	6.07417	5.94435	8.632	14.1948
Aqu3.1.04622_001	5.2805	1.989	1.89828	11.3045	4.2075	1.32007	3.05343	17.7003	19.9274	12.5673	12.7261	13.3194	2.63582	3.89062	3.52889	4.15279	2.9361	15.1583	13.3564	1.72269	0	7.88233	7.42517	4.32678	8.69699	3.77702	20.0879	5.71776	6.26646	12.2013	9.04741	8.865	7.96319	7.85899	12.9556
Aqu3.1.04987_001	5.2805	11.934	3.79657	3.08304	15.7781	6.60035	9.16029	6.37212	5.97822	0	17.8165	23.9749	13.1791	34.3671	6.61668	9.34378	8.07426	0	4.45212	5.16807	6.49273	39.4116	0	0	13.9152	5.66553	5.02198	7.62368	3.13323	12.061	8.22492	6.73083	8.74829	24.0923	8.16765
Aqu3.1.05454_001	2.1122	7.95598	9.49142	14.3875	2.10375	1.32007	3.66412	4.24808	11.9564	9.42551	0	22.643	6.85312	14.2656	17.2034	2.0764	2.9361	2.16548	8.90424	32.7311	45.4491	10.5098	22.2755	8.65356	11.3061	15.1081	0	17.7886	6.26646	16.8293	3.90684	20.0283	4.14983	11.7241	14.0258
Aqu3.1.05853_001	3.1683	0	7.59313	3.08304	2.10375	0	2.44275	3.54007	5.97822	9.42551	0	13.3194	4.74447	7.78124	2.64667	6.22919	4.40414	10.8274	8.90424	13.7815	6.49273	0	0	8.65356	4.3485	15.1081	15.0659	1.90592	12.5329	12.2013	6.99118	9.3575	6.16867	9.66269	12.336
Aqu3.1.05893_001	7.3927	13.923	5.69485	21.5813	4.2075	2.64014	5.49618	20.5324	13.9492	3.14184	2.54521	14.6514	3.69014	7.1328	18.0856	5.19099	14.6805	21.6548	14.2468	8.61344	0	2.62744	7.42517	4.32678	13.0455	7.55404	15.0659	5.08245	3.13323	7.29271	8.43054	15.9242	5.8322	5.41111	8.78726
Aqu3.1.05930_001	6.3366	7.95598	0	9.24913	6.31125	6.60035	5.49618	2.12404	11.9564	3.14184	12.7261	5.32776	16.3421	5.83593	4.41112	10.382	7.34024	4.33095	10.6851	3.44538	0	2.62744	37.1258	4.32678	4.3485	1.88851	15.0659	3.17653	7.83308	9.25613	12.3374	8.04417	9.19692	12.1106	7.77335
Aqu3.1.06522_001	4.2244	1.989	11.3897	2.05536	6.31125	9.24049	17.0992	9.91219	13.9492	6.28367	17.8165	13.3194	5.7988	6.48437	7.94001	4.15279	15.4145	8.6619	10.6851	3.44538	0	13.1372	14.8503	0	9.56669	7.55404	0	4.44715	4.69985	18.0915	6.57994	6.73083	8.86045	9.01851	8.78726
Aqu3.1.06848_001	21.122	0	0	9.24913	34.7119	13.2007	4.2748	0.708013	3.98548	21.9929	0	19.9791	8.96177	7.78124	14.1156	2.0764	19.0846	12.9929	18.6989	25.8403	45.4491	7.88233	0	21.6339	5.2182	16.9966	5.02198	10.8002	7.83308	7.01222	16.6555	36.6092	18.9546	21.9021	34.6984
Aqu3.1.06864_001	16.8976	9.94498	13.288	24.6643	11.5706	11.8806	12.2137	13.4523	11.9564	6.28367	17.8165	26.6388	8.43461	8.42968	8.38112	5.19099	5.87219	2.16548	4.45212	3.44538	0	21.0195	7.42517	4.32678	6.95759	0	10.044	5.08245	7.83308	8.97564	4.72933	7.22333	6.6173	5.15343	11.7727
Aqu3.1.07014_001	46.4684	1.989	3.79657	31.8581	2.10375	10.5606	1.83206	9.20418	13.9492	9.42551	0	3.99582	12.6519	3.89062	2.64667	3.11459	5.87219	10.8274	5.34255	5.16807	12.9855	2.62744	37.1258	12.9803	6.95759	9.44255	15.0659	14.6121	1.56662	10.2378	5.55182	2.13417	3.02826	1.41719	3.88667
Aqu3.1.07252_001	9.5049	0	13.288	19.5259	3.15562	10.5606	11.603	7.78815	11.9564	3.14184	7.63564	5.32776	0.527163	4.53906	6.17556	7.26738	27.1589	0	7.12339	13.7815	12.9855	5.25488	14.8503	51.9213	6.08789	16.9966	20.0879	12.0708	7.83308	10.7988	6.37431	11.3275	20.0762	3.86508	12.9556
Aqu3.1.07647_001	11.6171	11.934	7.59313	26.7197	12.6225	14.5208	23.2061	9.91219	19.9274	12.5673	10.1808	13.3194	5.27163	16.2109	2.64667	2.0764	5.13817	0	1.78085	5.16807	12.9855	7.88233	0	17.3071	6.08789	1.88851	0	5.08245	3.13323	5.18904	0.822492	2.955	3.92552	2.70555	3.83035
Aqu3.1.07734_001	5.2805	11.934	5.69485	16.4429	16.83	5.28028	5.49618	8.49616	19.9274	9.42551	12.7261	18.6472	2.63582	4.53906	3.08778	0	2.20207	6.49643	9.79467	8.61344	6.49273	2.62744	7.42517	8.65356	10.4364	3.77702	5.02198	6.98837	3.13323	9.25613	7.40243	6.23833	11.8887	7.08597	5.74552
Aqu3.1.07818_001	4.2244	3.97799	13.288	6.16608	6.31125	1.32007	6.71755	10.6202	7.97096	6.28367	5.09042	5.32776	14.7606	4.53906	11.91	4.15279	5.13817	12.9929	6.23297	15.5042	6.49273	0	0	0	11.3061	9.44255	25.1099	9.5296	9.39969	9.39638	7.60805	7.22333	7.96319	5.92645	9.06891
Aqu3.1.07997_001	8.4488	1.989	5.69485	5.1384	2.10375	6.60035	7.93892	12.0362	13.9492	0	5.09042	3.99582	1.58149	6.48437	7.05779	1.0382	2.20207	8.6619	6.23297	6.89076	6.49273	7.88233	7.42517	12.9803	6.08789	3.77702	15.0659	6.98837	6.26646	6.311	18.5061	10.1783	9.98203	12.7548	17.6872
Aqu3.1.08244_001	14.7854	11.934	18.9828	5.1384	18.9337	14.5208	17.7099	5.66411	17.9347	3.14184	5.09042	11.9875	9.48894	6.48437	5.29334	4.15279	5.13817	4.33095	6.23297	8.61344	0	5.25488	7.42517	4.32678	5.2182	385.256	0	5.08245	6.26646	9.67686	13.1599	9.3575	7.4024	7.98782	8.39296
Aqu3.1.08259_001	15.8415	1.989	3.79657	6.16608	8.415	2.64014	7.32824	5.66411	25.9056	6.28367	5.09042	3.99582	4.74447	6.48437	2.64667	0	6.60622	19.4893	12.4659	15.5042	6.49273	21.0195	0	17.3071	8.69699	9.44255	15.0659	13.9767	20.366	7.99393	10.898	16.0883	12.113	14.1719	12.2796
Aqu3.1.08301_001	22.1781	11.934	9.49142	23.6367	16.83	22.4412	28.7023	16.9923	13.9492	12.5673	17.8165	5.32776	13.7062	19.4531	4.85223	13.4966	8.80829	2.16548	5.34255	1.72269	0	5.25488	14.8503	4.32678	6.08789	7.55404	5.02198	15.8827	3.13323	7.99393	7.40243	13.9542	2.9161	5.15343	8.05499
Aqu3.1.08302_001	11.6171	7.95598	15.1863	7.19376	5.25937	3.96021	6.71755	7.08013	5.97822	6.28367	10.1808	2.66388	3.16298	7.78124	5.29334	0	4.40414	2.16548	3.5617	0	0	10.5098	14.8503	12.9803	3.4788	5.66553	5.02198	2.54123	7.83308	3.22562	4.72933	2.4625	6.05651	4.63809	5.85818
Aqu3.1.08377_001	4.2244	9.94498	5.69485	9.24913	1.05187	5.28028	2.44275	9.91219	11.9564	3.14184	5.09042	11.9875	36.9014	12.9687	17.2034	11.4202	17.6166	10.8274	7.12339	8.61344	6.49273	13.1372	7.42517	4.32678	11.3061	3.77702	0	5.08245	10.9663	14.1647	8.63617	9.19333	7.17809	6.8283	9.57587
Aqu3.1.08540_001	1.0561	7.95598	26.576	22.609	3.15562	29.0415	28.7023	7.78815	9.9637	3.14184	10.1808	2.66388	13.1791	5.18749	25.1434	7.26738	9.54231	6.49643	12.4659	13.7815	6.49273	7.88233	0	0	4.3485	5.66553	0	10.1649	0	14.1647	5.96307	3.28333	2.69178	5.66878	10.3081
Aqu3.1.08806_001	3.1683	15.912	7.59313	6.16608	11.5706	6.60035	10.9924	4.95609	15.9419	47.1275	5.09042	25.3069	20.5594	3.89062	38.8178	56.0627	2.9361	0	3.5617	3.44538	12.9855	0	0	12.9803	5.2182	11.3311	0	8.8943	1.56662	3.36587	2.87872	9.3575	7.73887	8.632	5.23856
Aqu3.1.08881_001	2.1122	7.95598	9.49142	1.02768	6.31125	19.8011	3.05343	9.20418	13.9492	12.5673	5.09042	5.32776	2.10865	5.18749	8.82224	3.11459	8.80829	4.33095	8.90424	6.89076	12.9855	2.62744	0	12.9803	3.4788	9.44255	5.02198	3.81184	14.0995	7.99393	3.08434	7.71583	6.28083	3.09206	6.53412
Aqu3.1.09134_001	4.2244	1.989	34.1691	6.16608	3.15562	3.96021	2.44275	1.41603	1.99274	3.14184	20.3617	42.6221	55.3521	36.3125	132.334	18.6876	3.67012	12.9929	8.01382	17.2269	6.49273	23.647	7.42517	0	9.56669	9.44255	10.044	22.2357	25.0658	3.08538	24.0579	43.0117	2.24315	64.0314	67.876
Aqu3.1.09364_001	4.2244	3.97799	7.59313	15.4152	11.5706	9.24049	6.71755	11.3282	3.98548	6.28367	12.7261	6.65971	2.63582	5.18749	9.26335	9.34378	13.2124	2.16548	9.79467	6.89076	6.49273	7.88233	0	8.65356	3.4788	13.2196	0	15.8827	15.6662	25.5245	9.25303	9.52167	10.0942	3.99391	8.16765
Aqu3.1.09495_001	2.1122	7.95598	11.3897	8.22144	6.31125	10.5606	4.88549	7.78815	9.9637	3.14184	2.54521	13.3194	15.8149	5.18749	3.97001	5.19099	4.40414	6.49643	18.6989	6.89076	0	10.5098	14.8503	12.9803	4.3485	0	10.044	5.08245	9.39969	6.73173	6.57994	8.04417	11.1036	5.15343	8.61828
Aqu3.1.09668_001	7.3927	13.923	11.3897	20.5536	11.5706	10.5606	27.4809	8.49616	9.9637	12.5673	22.9069	3.99582	1.58149	7.1328	9.70446	2.0764	8.07426	0	1.78085	3.44538	6.49273	13.1372	0	8.65356	5.2182	9.44255	5.02198	7.62368	15.6662	3.08538	1.23374	5.25333	7.73887	4.63809	8.05499
Aqu3.1.09754_001	3.1683	1.989	3.79657	7.19376	8.415	2.64014	13.4351	2.83205	1.99274	12.5673	17.8165	13.3194	8.43461	25.289	6.61668	19.7258	7.34024	4.33095	12.4659	15.5042	25.9709	26.2744	0	4.32678	7.82729	5.66553	0	7.62368	9.39969	6.17075	6.16869	7.71583	5.04709	11.4664	9.40688
Aqu3.1.09885_001	3.1683	21.879	18.9828	5.1384	6.31125	2.64014	7.32824	4.95609	13.9492	15.7092	10.1808	6.65971	10.5433	12.3203	10.1456	10.382	8.80829	15.1583	1.78085	1.72269	0	5.25488	0	4.32678	2.6091	7.55404	0	9.5296	7.83308	4.06709	3.90684	3.94	3.25257	2.57672	3.77402
Aqu3.1.10122_001	1.0561	15.912	1.89828	5.1384	6.31125	7.92042	6.71755	5.66411	11.9564	15.7092	10.1808	11.9875	10.5433	5.83593	7.94001	13.4966	5.13817	2.16548	3.5617	12.0588	0	15.7647	0	0	6.08789	3.77702	0	5.08245	10.9663	11.2196	14.8049	18.0583	16.375	5.41111	5.91451
Aqu3.1.10714_001	2.1122	5.96699	3.79657	3.08304	8.415	1.32007	14.0458	15.5763	17.9347	21.9929	5.09042	6.65971	11.5976	20.75	11.4689	26.9931	28.6269	10.8274	9.79467	6.89076	6.49273	13.1372	0	8.65356	14.7849	9.44255	5.02198	8.8943	18.7994	6.73173	7.1968	4.4325	9.64555	3.2209	7.04108
Aqu3.1.11429_001	3.1683	17.901	1.89828	7.19376	1.05187	9.24049	14.0458	9.20418	7.97096	6.28367	7.63564	10.6555	1.58149	2.59375	4.85223	1.0382	6.60622	6.49643	6.23297	1.72269	0	7.88233	14.8503	12.9803	6.08789	5.66553	0	9.5296	10.9663	7.01222	9.8699	8.3725	6.16867	10.178	6.59045
Aqu3.1.11601_001	6.3366	11.934	17.0846	12.3322	15.7781	22.4412	12.2137	13.4523	3.98548	9.42551	10.1808	10.6555	7.38028	24.6406	3.97001	5.19099	2.9361	4.33095	3.5617	1.72269	0	7.88233	0	4.32678	9.56669	5.66553	5.02198	10.1649	3.13323	11.0793	3.70121	3.11917	5.27141	12.3682	6.19615
Aqu3.1.12105_001	3.1683	1.989	7.59313	29.8027	16.83	5.28028	12.8244	5.66411	5.97822	3.14184	2.54521	19.9791	10.5433	1.94531	6.17556	4.15279	2.20207	0	9.79467	5.16807	12.9855	10.5098	7.42517	0	3.4788	7.55404	30.1319	4.44715	1.56662	10.6586	3.28997	19.0433	2.80394	8.2455	10.1392
Aqu3.1.12187_001	15.8415	15.912	11.3897	3.08304	13.6744	1.32007	17.0992	6.37212	13.9492	37.702	5.09042	0	2.63582	7.1328	19.85	1.0382	1.46805	6.49643	32.9457	41.3445	6.49273	0	7.42517	34.6142	7.82729	5.66553	20.0879	17.7886	20.366	11.9208	19.1229	56.145	34.0959	22.4174	22.8694
Aqu3.1.12497_001	16.8976	1.989	18.9828	27.7474	6.31125	5.28028	33.5877	12.7442	3.98548	6.28367	33.0878	17.3152	8.96177	12.9687	13.6745	0	8.80829	4.33095	5.34255	5.16807	0	26.2744	7.42517	12.9803	11.3061	5.66553	10.044	10.1649	7.83308	7.15247	21.796	4.4325	4.14983	17.0063	16.11
Aqu3.1.12748_001	4.2244	5.96699	9.49142	10.2768	2.10375	9.24049	10.3817	9.91219	7.97096	21.9929	7.63564	5.32776	8.96177	4.53906	6.17556	7.26738	6.60622	4.33095	1.78085	5.16807	0	2.62744	0	4.32678	3.4788	7.55404	0	6.98837	10.9663	5.89027	9.8699	9.19333	7.62672	9.53385	4.90059
Aqu3.1.12849_001	34.8513	3.97799	18.9828	3.08304	4.2075	9.24049	21.9847	12.0362	1.99274	12.5673	17.8165	6.65971	5.7988	7.1328	4.85223	7.26738	2.9361	6.49643	3.5617	12.0588	6.49273	0	0	0	15.6546	1.88851	0	8.8943	4.69985	4.76831	27.7591	7.05917	5.8322	9.66269	8.22398
Aqu3.1.13434_001	63.366	73.5928	9.49142	122.294	33.66	43.5623	74.5037	3.54007	3.98548	31.4184	43.2686	27.9708	22.1409	7.78124	20.7323	3.11459	9.54231	17.3238	5.34255	6.89076	0	0	0	4.32678	6.95759	3.77702	0	2.54123	7.83308	0.981711	2.05623	0.328333	8.86045	4.50926	1.01392
Aqu3.1.14227_001	3.1683	0	15.1863	16.4429	1.05187	27.7215	4.88549	19.8244	0	34.5602	17.8165	22.643	4.74447	18.1562	11.0278	7.26738	10.2763	12.9929	14.2468	18.9496	0	10.5098	0	4.32678	15.6546	7.55404	0	1.90592	9.39969	14.7257	2.87872	2.62667	14.6926	19.8407	15.8847
Aqu3.1.14296_001	11.6171	13.923	11.3897	14.3875	17.8819	52.8028	18.9313	11.3282	9.9637	6.28367	27.9973	34.6305	0.527163	9.07811	6.61668	1.0382	6.60622	8.6619	11.5755	3.44538	0	7.88233	7.42517	17.3071	4.3485	5.66553	10.044	3.81184	3.13323	5.89027	9.8699	6.56667	10.7671	5.15343	7.88601
Aqu3.1.14718_001	19.0098	5.96699	3.79657	7.19376	10.5187	1.32007	10.9924	6.37212	5.97822	12.5673	17.8165	14.6514	15.2877	22.0468	21.6145	24.9167	17.6166	2.16548	8.01382	12.0588	6.49273	18.3921	0	4.32678	5.2182	1.88851	0	6.35307	4.69985	9.39638	8.43054	6.73083	6.39298	6.57063	7.88601
Aqu3.1.14759_001	24.2903	27.8459	13.288	24.6643	25.245	27.7215	46.4122	20.5324	107.608	50.2694	22.9069	18.6472	11.5976	8.42968	7.4989	2.0764	4.40414	2.16548	10.6851	1.72269	0	10.5098	0	0	10.4364	0	0	14.6121	7.83308	9.11589	8.84179	8.3725	4.4863	3.34973	5.97083
Aqu3.1.15134_001	8.4488	23.868	5.69485	10.2768	19.9856	13.2007	11.603	5.66411	9.9637	6.28367	5.09042	7.99165	5.7988	1.94531	9.26335	8.30558	5.87219	8.6619	6.23297	5.16807	6.49273	10.5098	0	0	4.3485	7.55404	10.044	0.635307	0	12.061	6.78556	9.52167	6.84161	10.0492	11.0967
Aqu3.1.15322_001	4.2244	0	5.69485	12.3322	10.5187	6.60035	4.88549	8.49616	7.97096	6.28367	17.8165	3.99582	3.16298	12.3203	9.26335	3.11459	16.8826	2.16548	2.67127	1.72269	6.49273	7.88233	7.42517	8.65356	6.95759	9.44255	5.02198	3.81184	9.39969	11.9208	3.90684	5.74583	6.72946	4.76693	5.91451
Aqu3.1.15362_001	15.8415	15.912	15.1863	15.4152	12.6225	6.60035	18.9313	9.20418	1.99274	15.7092	5.09042	6.65971	4.21731	4.53906	6.17556	10.382	5.87219	6.49643	9.79467	8.61344	12.9855	5.25488	0	0	5.2182	5.66553	5.02198	0.635307	6.26646	7.99393	10.4868	4.10417	3.58904	1.54603	2.53479
Aqu3.1.15999_001	12.6732	1.989	3.79657	9.24913	8.415	15.8408	7.32824	4.24808	1.99274	3.14184	5.09042	15.9833	19.505	18.8047	11.4689	25.9549	11.7444	4.33095	9.79467	10.3361	12.9855	13.1372	0	12.9803	14.7849	15.1081	20.0879	16.518	15.6662	4.90855	11.7205	11.1633	12.5617	10.4357	11.1531
Aqu3.1.16001_001	12.6732	11.934	15.1863	18.4983	4.2075	6.60035	30.5343	16.2843	9.9637	18.851	2.54521	14.6514	5.7988	5.18749	8.38112	2.0764	4.40414	4.33095	2.67127	8.61344	25.9709	5.25488	7.42517	0	13.9152	3.77702	0	9.5296	4.69985	19.0732	28.9928	28.2367	30.8433	18.9389	22.3061
Aqu3.1.16244_001	7.3927	19.89	20.8811	27.7474	11.5706	11.8806	29.3129	4.95609	23.9129	3.14184	7.63564	6.65971	3.16298	3.89062	7.05779	1.0382	4.40414	2.16548	3.5617	3.44538	0	13.1372	7.42517	4.32678	4.3485	5.66553	0	5.08245	4.69985	4.06709	1.43936	4.4325	6.05651	3.09206	7.15373
Aqu3.1.16774_001	2.1122	5.96699	1.89828	2.05536	1.05187	1.32007	3.66412	2.12404	3.98548	0	7.63564	10.6555	4.21731	3.24218	13.2334	7.26738	5.87219	86.619	58.768	25.8403	45.4491	70.9409	29.7007	56.2481	44.3547	39.6587	60.2637	48.2833	42.2986	14.8659	7.40243	8.865	3.36473	32.4666	24.2213
Aqu3.1.16869_001	7.3927	9.94498	15.1863	6.16608	5.25937	0	3.05343	4.24808	13.9492	3.14184	5.09042	6.65971	6.85312	5.83593	3.97001	5.19099	2.9361	2.16548	8.01382	5.16807	12.9855	2.62744	0	4.32678	12.1758	7.55404	15.0659	6.98837	9.39969	9.53662	6.57994	7.05917	5.27141	6.95714	8.61828
Aqu3.1.17078_001	35.9074	21.879	9.49142	5.1384	74.6831	1.32007	18.3206	1.41603	11.9564	18.851	7.63564	27.9708	5.7988	5.18749	0.882224	96.5524	57.9879	36.8131	5.34255	22.395	32.4636	0	0	21.6339	18.2637	1.88851	5.02198	37.4831	12.5329	0.280489	4.11246	5.58167	15.5899	0.386508	10.3081
Aqu3.1.17463_001	5.2805	7.95598	11.3897	7.19376	6.31125	6.60035	4.88549	7.08013	17.9347	21.9929	5.09042	7.99165	4.21731	1.94531	2.64667	13.4966	10.2763	0	1.78085	1.72269	0	7.88233	14.8503	17.3071	2.6091	5.66553	0	6.98837	4.69985	11.2196	9.8699	4.925	9.5334	10.0492	8.50562
Aqu3.1.17526_001	11.6171	1.989	7.59313	13.3598	5.25937	15.8408	17.7099	7.08013	11.9564	9.42551	7.63564	10.6555	6.32596	8.42968	7.94001	5.19099	16.1485	0	7.12339	3.44538	25.9709	5.25488	7.42517	0	10.4364	7.55404	0	6.98837	3.13323	5.46953	5.55182	5.58167	10.8793	8.632	9.85751
Aqu3.1.17544_001	67.5904	15.912	15.1863	30.8304	17.8819	17.1609	27.4809	14.8683	15.9419	25.1347	30.5425	35.9624	8.43461	10.375	4.41112	7.26738	10.2763	8.6619	0.890424	10.3361	0	2.62744	0	64.9017	1.7394	1.88851	0	4.44715	1.56662	14.1647	5.75744	3.4475	4.71062	1.93254	2.92909
Aqu3.1.17834_001	14.7854	13.923	28.4743	1.02768	24.1931	0	25.6488	3.54007	11.9564	9.42551	10.1808	21.3111	8.43461	1.94531	12.3511	10.382	3.67012	4.33095	17.8085	8.61344	0	26.2744	0	4.32678	6.08789	3.77702	15.0659	6.98837	0	25.9452	10.0755	11.1633	2.9161	15.8468	9.46321
Aqu3.1.17884_001	7.3927	7.95598	9.49142	11.3045	12.6225	6.60035	6.71755	2.83205	9.9637	9.42551	7.63564	7.99165	1.05433	1.94531	2.64667	1.0382	6.60622	8.6619	2.67127	5.16807	0	0	0	8.65356	4.3485	9.44255	10.044	7.62368	3.13323	2.38416	2.26185	5.08917	2.13099	4.63809	4.05566
Aqu3.1.17886_001	12.6732	3.97799	3.79657	21.5813	5.25937	9.24049	11.603	0	5.97822	3.14184	0	1.33194	1.05433	3.89062	5.29334	12.4584	10.2763	28.1512	47.1925	37.8992	6.49273	10.5098	44.551	21.6339	25.2213	33.9932	25.1099	1.90592	14.0995	1.96342	3.08434	12.6408	11.2158	7.34364	9.85751
Aqu3.1.18096_001	14.7854	11.934	3.79657	16.4429	18.9337	7.92042	19.542	27.6125	15.9419	21.9929	5.09042	22.643	4.21731	7.78124	3.97001	4.15279	3.67012	6.49643	8.01382	8.61344	12.9855	5.25488	0	17.3071	5.2182	0	10.044	1.90592	1.56662	9.53662	9.25303	7.22333	7.06593	10.8222	7.21006
Aqu3.1.18171_001	17.9537	1.989	15.1863	17.4706	11.5706	13.2007	8.54961	14.1603	7.97096	0	15.2713	13.3194	8.43461	9.07811	10.1456	16.6112	13.2124	4.33095	9.79467	1.72269	6.49273	5.25488	22.2755	8.65356	19.1334	7.55404	15.0659	6.35307	1.56662	7.15247	9.8699	9.52167	10.5428	10.5645	11.66
Aqu3.1.18281_001	10.561	0	34.1691	25.692	3.15562	11.8806	0	22.6564	1.99274	34.5602	15.2713	23.9749	7.38028	1.94531	2.20556	4.15279	9.54231	12.9929	5.34255	5.16807	12.9855	5.25488	0	25.9607	0	9.44255	10.044	8.25899	10.9663	8.13418	7.40243	5.4175	11.4401	0.644179	14.7581
Aqu3.1.18458_001	6.3366	9.94498	13.288	10.2768	7.36312	5.28028	10.9924	14.1603	9.9637	3.14184	12.7261	9.32359	4.21731	5.83593	8.82224	6.22919	2.20207	0	2.67127	5.16807	12.9855	7.88233	0	0	5.2182	5.66553	10.044	0.635307	0	8.8354	7.40243	4.76083	6.39298	5.28227	4.61895
Aqu3.1.18695_001	26.4025	1.989	11.3897	3.08304	0	3.96021	20.7633	2.12404	3.98548	18.851	12.7261	18.6472	59.5694	23.3437	7.4989	2.0764	2.20207	4.33095	4.45212	5.16807	6.49273	15.7647	7.42517	4.32678	7.82729	7.55404	15.0659	10.8002	6.26646	18.372	8.63617	27.0875	34.5445	34.6568	6.81576
Aqu3.1.18738_001	11.6171	3.97799	7.59313	5.1384	1.05187	7.92042	15.2672	2.83205	9.9637	6.28367	22.9069	11.9875	6.32596	9.07811	2.64667	6.22919	5.13817	12.9929	5.34255	5.16807	6.49273	10.5098	0	12.9803	4.3485	0	20.0879	1.27061	3.13323	16.1281	16.6555	2.62667	12.3373	3.73624	5.63286
Aqu3.1.19203_001	4.2244	3.97799	9.49142	12.3322	7.36312	2.64014	5.49618	16.2843	17.9347	6.28367	17.8165	3.99582	7.38028	6.48437	2.64667	5.19099	13.9465	6.49643	3.5617	3.44538	0	10.5098	0	0	6.08789	11.3311	0	6.35307	9.39969	7.43295	4.72933	9.85	10.3185	5.28227	15.772
Aqu3.1.19278_001	9.5049	11.934	7.59313	36.9965	11.5706	15.8408	21.374	14.8683	25.9056	15.7092	7.63564	11.9875	11.5976	12.9687	3.52889	2.0764	13.2124	0	1.78085	5.16807	6.49273	5.25488	7.42517	17.3071	1.7394	3.77702	15.0659	11.4355	9.39969	6.59149	2.46748	4.59667	4.82278	3.47857	4.22465
Aqu3.1.19530_001	4.2244	1.989	0	4.11072	2.10375	2.64014	9.16029	3.54007	0	9.42551	0	7.99165	52.1892	24.6406	22.9378	52.9481	11.7444	30.3167	53.4255	29.2857	32.4636	23.647	81.6769	8.65356	18.2637	22.6621	10.044	26.6829	37.5988	16.4086	14.5992	24.4608	16.5993	12.4971	14.3075
Aqu3.1.19871_001	22.1781	13.923	1.89828	4.11072	61.0087	11.8806	16.4885	9.91219	41.8475	28.2765	5.09042	25.3069	28.994	2.59375	5.29334	11.4202	14.6805	10.8274	8.90424	1.72269	0	0	0	0	5.2182	15.1081	0	8.25899	7.83308	9.25613	2.87872	6.4025	5.94435	4.12275	7.43538
Aqu3.1.20211_001	4.2244	7.95598	13.288	10.2768	10.5187	9.24049	19.542	12.0362	9.9637	6.28367	10.1808	7.99165	13.1791	5.83593	4.41112	15.573	4.40414	8.6619	7.12339	3.44538	0	2.62744	14.8503	4.32678	3.4788	5.66553	0	3.17653	1.56662	7.71344	9.25303	9.68583	3.7012	5.41111	7.99866
Aqu3.1.20218_001	30.6269	23.868	15.1863	24.6643	11.5706	19.8011	27.4809	9.20418	13.9492	6.28367	12.7261	13.3194	7.90745	15.5625	5.73445	7.26738	3.67012	2.16548	2.67127	6.89076	0	2.62744	0	0	1.7394	0	15.0659	3.81184	9.39969	3.36587	3.08434	3.61167	2.80394	4.12275	2.70377
Aqu3.1.20229_001	5.2805	0	3.79657	12.3322	8.415	23.7613	6.71755	8.49616	19.9274	18.851	12.7261	5.32776	6.32596	5.18749	14.5567	9.34378	8.80829	0	3.5617	8.61344	0	0	7.42517	8.65356	10.4364	5.66553	5.02198	12.0708	23.4992	4.34758	34.1334	24.2967	6.50514	12.7548	35.825
Aqu3.1.20326_001	11.6171	13.923	7.59313	9.24913	28.4006	13.2007	11.603	7.08013	1.99274	6.28367	27.9973	10.6555	5.7988	2.59375	3.08778	2.0764	5.87219	12.9929	7.12339	3.44538	12.9855	13.1372	0	8.65356	28.7001	5.66553	10.044	8.8943	9.39969	16.1281	27.3479	13.9542	18.8425	30.4053	15.8847
Aqu3.1.20512_001	7.3927	0	11.3897	9.24913	3.15562	6.60035	4.88549	4.95609	5.97822	6.28367	2.54521	10.6555	4.74447	8.42968	12.7922	8.30558	5.87219	6.49643	8.01382	13.7815	19.4782	2.62744	0	0	6.95759	0	5.02198	6.35307	26.6325	2.24391	2.87872	4.4325	2.35531	1.28836	4.44996
Aqu3.1.20526_001	8.4488	11.934	15.1863	11.3045	7.36312	5.28028	17.0992	8.49616	15.9419	28.2765	15.2713	10.6555	10.0161	9.07811	2.64667	5.19099	2.20207	0	1.78085	6.89076	0	7.88233	7.42517	0	1.7394	0	0	10.1649	6.26646	1.54269	1.02811	1.64167	2.46747	3.47857	1.9715
Aqu3.1.20774_001	3.1683	0	0	3.08304	5.25937	0	2.44275	9.20418	3.98548	3.14184	0	0	9.48894	5.83593	18.5267	7.26738	11.7444	62.7988	11.5755	8.61344	0	7.88233	29.7007	47.5946	20.8728	35.8817	30.1319	31.13	23.4992	43.055	23.441	8.53667	13.6832	32.4666	18.1941
Aqu3.1.20826_001	6.3366	0	9.49142	0	9.46687	9.24049	9.77098	22.6564	9.9637	3.14184	2.54521	11.9875	5.7988	5.18749	7.05779	2.0764	16.8826	2.16548	6.23297	17.2269	19.4782	7.88233	22.2755	30.2874	13.9152	11.3311	10.044	5.08245	3.13323	8.97564	11.1036	12.3125	12.113	9.79153	11.9417
Aqu3.1.21083_001	205.939	196.911	51.2537	175.733	122.017	121.446	185.038	158.595	151.448	138.241	272.338	122.539	45.336	36.9609	27.79	66.4447	24.2228	17.3238	8.01382	1.72269	0	0	7.42517	4.32678	0	18.8851	5.02198	5.08245	3.13323	5.60978	1.85061	1.31333	4.03767	3.34973	3.83035
Aqu3.1.21098_001	15.8415	1.989	0	10.2768	9.46687	15.8408	11.603	16.9923	0	21.9929	10.1808	7.99165	1.58149	5.83593	12.3511	0	2.9361	10.8274	8.90424	6.89076	0	10.5098	0	12.9803	6.08789	0	10.044	3.17653	9.39969	4.34758	0.616869	3.61167	9.5334	2.31905	7.09741
Aqu3.1.21548_001	7.3927	13.923	24.6777	18.4983	15.7781	11.8806	17.7099	10.6202	15.9419	15.7092	7.63564	17.3152	5.7988	3.89062	7.05779	8.30558	5.13817	0	1.78085	5.16807	19.4782	0	0	21.6339	1.7394	3.77702	5.02198	3.81184	1.56662	1.82318	4.31808	6.56667	1.79452	3.6074	4.56262
Aqu3.1.21551_001	10.561	5.96699	7.59313	19.5259	34.7119	2.64014	18.9313	7.08013	19.9274	9.42551	15.2713	7.99165	6.85312	4.53906	4.41112	2.0764	5.13817	19.4893	1.78085	13.7815	0	5.25488	0	17.3071	20.0031	16.9966	10.044	8.8943	3.13323	13.0427	16.8611	14.2825	11.7765	10.8222	12.167
Aqu3.1.21778_001	3.1683	5.96699	7.59313	12.3322	8.415	17.1609	9.77098	4.24808	1.99274	3.14184	5.09042	9.32359	5.7988	5.83593	15.4389	3.11459	4.40414	4.33095	16.9181	3.44538	6.49273	26.2744	14.8503	30.2874	4.3485	5.66553	0	20.9651	6.26646	28.1891	8.22492	21.1775	19.7397	14.6873	23.9397
Aqu3.1.22167_001	3.1683	3.97799	5.69485	1.02768	2.10375	5.28028	8.54961	2.12404	1.99274	3.14184	2.54521	5.32776	40.0644	37.6093	36.6123	69.5593	19.8186	12.9929	23.151	10.3361	25.9709	7.88233	59.4014	0	11.3061	15.1081	0	8.8943	9.39969	12.7622	12.1318	18.3867	11.5522	8.50317	8.89992
Aqu3.1.22412_001	26.4025	9.94498	15.1863	43.1626	9.46687	6.60035	18.9313	2.12404	11.9564	6.28367	10.1808	10.6555	9.48894	12.9687	12.3511	13.4966	8.07426	4.33095	1.78085	5.16807	6.49273	10.5098	0	0	0.869699	11.3311	10.044	6.98837	9.39969	1.2622	1.23374	0.656667	1.79452	1.67487	1.23923
Aqu3.1.22687_001	4.2244	5.96699	1.89828	5.1384	3.15562	5.28028	5.49618	11.3282	5.97822	6.28367	0	3.99582	3.69014	5.18749	3.52889	1.0382	5.13817	6.49643	4.45212	5.16807	0	5.25488	29.7007	21.6339	3.4788	1.88851	10.044	6.98837	4.69985	5.18904	3.28997	4.59667	6.6173	5.15343	5.18223
Aqu3.1.22822_001	6.3366	5.96699	5.69485	1.02768	15.7781	6.60035	18.3206	19.1164	5.97822	3.14184	2.54521	18.6472	7.90745	4.53906	28.2312	17.6494	6.60622	4.33095	14.2468	20.6723	0	13.1372	7.42517	21.6339	3.4788	1.88851	5.02198	8.25899	17.2328	5.32929	6.78556	1.97	7.96319	2.70555	3.99933
Aqu3.1.22998_001	5.2805	9.94498	30.3725	25.692	14.7262	11.8806	5.49618	8.49616	15.9419	18.851	15.2713	9.32359	5.7988	3.89062	1.32334	2.0764	2.9361	0	5.34255	10.3361	0	2.62744	14.8503	8.65356	4.3485	1.88851	0	10.1649	7.83308	9.25613	6.37431	4.10417	3.36473	5.41111	5.74552
Aqu3.1.23005_001	10.561	7.95598	17.0846	2.05536	17.8819	9.24049	7.93892	7.78815	31.8838	28.2765	2.54521	7.99165	6.32596	1.29687	8.82224	8.30558	13.2124	12.9929	8.01382	10.3361	0	2.62744	0	4.32678	8.69699	5.66553	5.02198	6.98837	4.69985	14.4452	4.52371	14.4467	11.2158	3.6074	10.5335
Aqu3.1.23297_001	26.4025	3.97799	13.288	6.16608	1.05187	13.2007	10.3817	7.78815	9.9637	0	7.63564	7.99165	5.7988	6.48437	12.7922	6.22919	12.4784	4.33095	16.9181	8.61344	6.49273	5.25488	0	12.9803	16.5243	13.2196	10.044	34.9419	9.39969	8.13418	12.9542	7.22333	8.52398	17.9082	11.998
Aqu3.1.23311_001	39.0757	13.923	51.2537	47.2733	28.4006	47.5225	7.93892	31.1526	17.9347	37.702	30.5425	25.3069	14.2334	8.42968	16.7622	17.6494	8.07426	10.8274	8.01382	0	0	2.62744	0	4.32678	9.56669	7.55404	0	0.635307	3.13323	17.2501	21.5904	24.1325	10.2063	26.7979	12.336
Aqu3.1.23325_001	5.2805	7.95598	0	8.22144	2.10375	1.32007	6.10686	0.708013	0	0	5.09042	10.6555	2.10865	5.18749	3.52889	4.15279	11.0104	203.555	98.8371	96.4706	90.8982	21.0195	66.8265	21.6339	9.56669	16.9966	0	14.6121	42.2986	8.8354	9.04741	31.52	19.5154	21.6444	14.4201
Aqu3.1.23575_001	8.4488	19.89	9.49142	7.19376	1.05187	2.64014	5.49618	3.54007	3.98548	6.28367	20.3617	6.65971	15.2877	5.18749	7.4989	6.22919	4.40414	17.3238	4.45212	8.61344	38.9564	0	7.42517	4.32678	6.95759	5.66553	0	10.8002	7.83308	7.99393	15.4217	5.58167	7.62672	4.89576	9.85751
Aqu3.1.23701_001	10.561	7.95598	7.59313	12.3322	11.5706	17.1609	12.8244	1.41603	1.99274	18.851	73.8111	19.9791	19.505	22.0468	7.4989	25.9549	16.1485	8.6619	0.890424	10.3361	0	7.88233	0	4.32678	5.2182	1.88851	0	3.17653	4.69985	1.12196	18.9173	9.3575	6.50514	10.5645	13.5752
Aqu3.1.23738_001	8.4488	5.96699	13.288	8.22144	11.5706	11.8806	7.32824	4.24808	1.99274	0	0	9.32359	11.5976	6.48437	3.97001	3.11459	8.07426	6.49643	6.23297	0	6.49273	5.25488	0	12.9803	9.56669	15.1081	0	12.7061	14.0995	10.7988	8.63617	10.5067	21.4221	18.037	14.9271
Aqu3.1.23739_001	4.2244	5.96699	0	8.22144	12.6225	6.60035	10.9924	6.37212	17.9347	0	15.2713	1.33194	2.10865	4.53906	4.41112	5.19099	10.2763	6.49643	11.5755	22.395	6.49273	49.9214	14.8503	21.6339	16.5243	3.77702	0	12.7061	3.13323	28.0489	33.7222	24.9533	31.0677	33.2397	13.2936
Aqu3.1.23742_001	10.561	3.97799	3.79657	11.3045	8.415	3.96021	6.71755	6.37212	5.97822	15.7092	10.1808	5.32776	2.10865	8.42968	5.29334	1.0382	11.0104	6.49643	6.23297	5.16807	0	2.62744	0	17.3071	4.3485	5.66553	5.02198	1.90592	3.13323	2.94513	2.46748	3.28333	1.79452	1.54603	3.09807
Aqu3.1.23892_001	25.3464	29.8349	17.0846	12.3322	17.8819	14.5208	28.7023	23.3644	15.9419	25.1347	25.4521	14.6514	19.505	14.914	6.61668	22.8404	13.9465	0	7.12339	3.44538	6.49273	10.5098	0	8.65356	1.7394	7.55404	10.044	5.71776	0	12.622	26.731	20.3567	5.38356	8.50317	8.73094
Aqu3.1.23912_001	2.1122	1.989	7.59313	2.05536	4.2075	5.28028	7.32824	13.4523	11.9564	12.5673	5.09042	7.99165	6.32596	6.48437	7.4989	7.26738	11.7444	21.6548	9.79467	22.395	6.49273	2.62744	22.2755	0	7.82729	5.66553	0	9.5296	15.6662	7.99393	15.6273	14.9392	7.96319	19.4542	27.0377
Aqu3.1.23956_001	4.2244	1.989	3.79657	6.16608	10.5187	6.60035	4.2748	4.95609	1.99274	12.5673	2.54521	6.65971	11.0704	10.375	8.82224	7.26738	8.80829	25.9857	8.01382	12.0588	6.49273	13.1372	0	0	20.8728	9.44255	25.1099	8.8943	10.9663	21.1769	27.5535	13.79	16.1507	23.0616	15.772
Aqu3.1.24026_001	5.2805	1.989	1.89828	5.1384	12.6225	10.5606	4.2748	5.66411	5.97822	9.42551	2.54521	7.99165	4.74447	5.83593	5.29334	5.19099	5.13817	2.16548	8.01382	6.89076	6.49273	10.5098	0	25.9607	3.4788	7.55404	10.044	8.8943	3.13323	6.03051	2.87872	3.94	3.02826	3.86508	5.63286
Aqu3.1.24262_001	3.1683	13.923	3.79657	6.16608	3.15562	15.8408	7.93892	8.49616	0	9.42551	0	1.33194	3.16298	6.48437	3.52889	5.19099	10.2763	2.16548	6.23297	3.44538	12.9855	15.7647	22.2755	0	20.0031	9.44255	30.1319	12.0708	34.4655	8.41466	12.9542	16.5808	25.7962	15.0738	12.505
Aqu3.1.24527_001	21.122	27.8459	17.0846	19.5259	26.2969	89.7648	20.1526	28.3205	31.8838	59.6949	30.5425	46.6179	10.0161	16.8594	3.97001	14.5348	14.6805	0	11.5755	1.72269	0	0	14.8503	8.65356	15.6546	11.3311	0	10.1649	3.13323	16.6891	13.3655	7.22333	14.8048	19.9696	8.56195
Aqu3.1.24529_001	11.6171	3.97799	3.79657	13.3598	13.6744	9.24049	10.3817	14.8683	19.9274	21.9929	5.09042	17.3152	6.32596	11.6719	3.08778	1.0382	9.54231	8.6619	12.4659	1.72269	6.49273	21.0195	29.7007	4.32678	10.4364	11.3311	0	8.25899	6.26646	31.1343	11.1036	4.59667	27.4786	24.35	6.81576
Aqu3.1.24538_001	3.1683	9.94498	3.79657	3.08304	10.5187	5.28028	6.10686	4.95609	5.97822	9.42551	2.54521	5.32776	3.16298	9.07811	4.85223	5.19099	6.60622	8.6619	4.45212	6.89076	0	5.25488	7.42517	0	4.3485	0	10.044	2.54123	7.83308	16.4086	19.5342	12.6408	13.2346	14.3008	17.3492
Aqu3.1.24599_001	3.1683	3.97799	7.59313	4.11072	2.10375	1.32007	3.66412	11.3282	1.99274	6.28367	5.09042	0	30.0483	33.0703	46.3167	35.2987	17.6166	6.49643	8.90424	22.395	19.4782	18.3921	22.2755	17.3071	11.3061	20.7736	10.044	15.2474	25.0658	6.311	2.6731	4.925	3.02826	6.31296	8.44929
Aqu3.1.24612_001	7.3927	0	9.49142	2.05536	6.31125	5.28028	5.49618	9.91219	15.9419	9.42551	7.63564	21.3111	7.38028	16.8594	6.61668	0	19.0846	0	7.12339	12.0588	6.49273	31.5293	7.42517	17.3071	7.82729	3.77702	5.02198	6.35307	12.5329	15.0062	19.3286	13.9542	14.0197	15.4603	12.7866
Aqu3.1.24794_001	11.6171	11.934	3.79657	0	1.05187	9.24049	4.2748	8.49616	5.97822	9.42551	2.54521	0	5.27163	3.89062	4.85223	6.22919	5.13817	23.8202	7.12339	5.16807	6.49273	10.5098	0	21.6339	15.6546	15.1081	5.02198	27.3182	14.0995	20.3354	15.2161	23.8042	19.9641	17.5217	19.6587
Aqu3.1.24892_001	3.1683	5.96699	5.69485	6.16608	3.15562	6.60035	3.66412	7.78815	5.97822	6.28367	2.54521	9.32359	4.21731	5.18749	5.73445	5.19099	7.34024	12.9929	11.5755	1.72269	12.9855	21.0195	7.42517	8.65356	1.7394	5.66553	0	6.35307	9.39969	7.29271	11.3093	10.1783	7.62672	10.8222	13.4062
Aqu3.1.24899_001	7.3927	1.989	26.576	18.4983	7.36312	3.96021	4.2748	10.6202	7.97096	15.7092	10.1808	2.66388	13.7062	5.18749	7.4989	1.0382	3.67012	10.8274	2.67127	1.72269	0	10.5098	7.42517	8.65356	1.7394	5.66553	15.0659	5.08245	4.69985	10.5183	11.5149	2.13417	3.14041	13.3989	7.54804
Aqu3.1.24923_001	30.6269	31.8239	64.5416	36.9965	21.0375	26.4014	17.7099	33.2766	39.8548	18.851	17.8165	29.3027	7.38028	7.78124	7.05779	2.0764	2.20207	2.16548	3.5617	3.44538	0	5.25488	29.7007	38.941	8.69699	3.77702	0	9.5296	0	9.67686	8.84179	4.4325	3.7012	7.73015	6.92842
Aqu3.1.24924_001	17.9537	3.97799	5.69485	18.4983	14.7262	9.24049	6.10686	6.37212	21.9201	31.4184	15.2713	22.643	7.90745	8.42968	3.52889	4.15279	1.46805	2.16548	5.34255	6.89076	0	13.1372	7.42517	0	6.08789	0	0	1.90592	12.5329	7.99393	16.6555	9.02917	11.7765	4.63809	9.46321
Aqu3.1.25013_001	4.2244	0	5.69485	15.4152	6.31125	3.96021	9.77098	2.12404	9.9637	12.5673	10.1808	6.65971	2.10865	16.2109	3.97001	16.6112	0.734024	8.6619	16.0276	1.72269	6.49273	10.5098	0	0	12.1758	1.88851	0	1.90592	9.39969	2.5244	7.40243	8.3725	3.7012	4.25158	6.30881
Aqu3.1.25303_001	13.7293	7.95598	11.3897	31.8581	13.6744	10.5606	14.0458	17.7003	1.99274	6.28367	17.8165	26.6388	5.27163	11.0234	9.26335	5.19099	9.54231	2.16548	8.90424	8.61344	6.49273	2.62744	7.42517	8.65356	20.8728	11.3311	0	9.5296	21.9326	31.555	14.5992	13.9542	14.0197	11.0799	22.1935
Aqu3.1.25596_001	8.4488	1.989	9.49142	4.11072	11.5706	0	12.2137	7.08013	19.9274	18.851	17.8165	19.9791	4.21731	12.3203	9.26335	3.11459	11.7444	4.33095	5.34255	5.16807	6.49273	5.25488	7.42517	12.9803	5.2182	5.66553	0	6.98837	1.56662	10.0976	9.04741	6.07417	5.04709	7.98782	9.74485
Aqu3.1.25670_001	9.5049	9.94498	3.79657	16.4429	8.415	13.2007	4.88549	9.91219	3.98548	15.7092	2.54521	3.99582	3.69014	5.83593	5.29334	2.0764	5.13817	6.49643	4.45212	5.16807	0	15.7647	7.42517	0	7.82729	13.2196	5.02198	6.35307	6.26646	4.62807	3.28997	6.56667	8.97261	2.70555	9.57587
Aqu3.1.25701_001	5.2805	13.923	5.69485	13.3598	9.46687	7.92042	6.71755	12.0362	9.9637	9.42551	5.09042	6.65971	6.85312	3.89062	14.5567	5.19099	13.2124	2.16548	8.01382	6.89076	12.9855	7.88233	0	8.65356	11.3061	1.88851	5.02198	5.08245	1.56662	13.3232	18.7117	11.82	9.42124	7.34364	9.68852
Aqu3.1.25754_001	11.6171	3.97799	1.89828	3.08304	3.15562	2.64014	3.05343	7.08013	1.99274	9.42551	0	6.65971	10.5433	9.07811	2.64667	3.11459	9.54231	10.8274	9.79467	8.61344	25.9709	44.6665	0	0	4.3485	5.66553	5.02198	10.8002	15.6662	26.0855	15.833	21.0133	19.6276	10.5645	14.9271
Aqu3.1.25777_001	7.3927	9.94498	3.79657	10.2768	9.46687	15.8408	10.9924	12.7442	19.9274	15.7092	12.7261	7.99165	23.7223	14.2656	10.1456	22.8404	13.2124	0	0.890424	0	0	7.88233	0	4.32678	12.1758	20.7736	0	15.2474	17.2328	5.46953	2.87872	8.20833	11.5522	2.06137	5.29489
Aqu3.1.25880_001	7.3927	13.923	0	8.22144	8.415	5.28028	7.93892	14.1603	13.9492	6.28367	20.3617	3.99582	3.69014	0	5.29334	5.19099	3.67012	17.3238	1.78085	3.44538	0	10.5098	0	38.941	10.4364	9.44255	10.044	10.1649	9.39969	18.7928	14.3936	18.8792	16.5993	7.98782	9.29422
Aqu3.1.25924_001	10.561	9.94498	3.79657	3.08304	5.25937	5.28028	6.71755	8.49616	3.98548	12.5673	2.54521	7.99165	5.27163	3.89062	6.17556	10.382	12.4784	4.33095	12.4659	5.16807	12.9855	2.62744	0	12.9803	3.4788	5.66553	5.02198	9.5296	14.0995	9.81711	8.22492	11.3275	12.0009	11.2087	10.4208
Aqu3.1.26004_001	13.7293	21.879	15.1863	20.5536	6.31125	5.28028	11.603	14.8683	11.9564	18.851	5.09042	10.6555	5.7988	12.9687	3.97001	4.15279	10.2763	0	5.34255	3.44538	12.9855	5.25488	0	25.9607	8.69699	3.77702	5.02198	3.17653	31.3323	11.7805	8.84179	1.97	8.97261	5.0246	3.60503
Aqu3.1.26236_001	3.1683	9.94498	15.1863	15.4152	8.415	1.32007	10.9924	14.8683	9.9637	15.7092	17.8165	6.65971	2.10865	2.59375	2.20556	1.0382	13.2124	8.6619	8.90424	5.16807	6.49273	15.7647	0	4.32678	3.4788	3.77702	10.044	7.62368	1.56662	8.55491	9.25303	6.4025	5.49572	6.57063	10.1392
Aqu3.1.26248_001	49.6367	53.7029	15.1863	47.2733	114.654	43.5623	43.3587	42.4808	47.8257	40.8439	12.7261	26.6388	8.43461	9.07811	22.0556	10.382	36.7012	4.33095	10.6851	3.44538	6.49273	2.62744	0	8.65356	20.0031	1.88851	15.0659	36.8478	1.56662	8.13418	13.3655	8.20833	10.7671	5.15343	7.43538
Aqu3.1.26321_001	20.0659	13.923	28.4743	8.22144	21.0375	21.1211	10.9924	6.37212	5.97822	9.42551	10.1808	10.6555	4.21731	11.0234	8.38112	2.0764	10.2763	2.16548	7.12339	3.44538	0	5.25488	0	4.32678	5.2182	3.77702	30.1319	13.9767	6.26646	12.2013	15.4217	12.805	15.4777	8.37433	13.7442
Aqu3.1.26364_001	38.0196	21.879	15.1863	31.8581	18.9337	22.4412	29.3129	12.7442	11.9564	15.7092	53.4494	31.9666	21.6137	23.9922	36.6123	12.4584	7.34024	0	8.01382	17.2269	0	0	0	8.65356	0.869699	0	10.044	3.17653	4.69985	2.10367	2.05623	0.4925	0.44863	1.15952	0.957587
Aqu3.1.26489_001	0	1.989	9.49142	7.19376	6.31125	2.64014	9.77098	3.54007	3.98548	9.42551	22.9069	5.32776	7.38028	11.6719	4.85223	6.22919	5.13817	4.33095	20.4798	12.0588	19.4782	39.4116	0	4.32678	52.182	9.44255	10.044	43.2009	10.9663	1.82318	5.75744	7.3875	4.03767	4.89576	9.91384
Aqu3.1.26679_001	4.2244	9.94498	3.79657	20.5536	8.415	3.96021	14.0458	8.49616	5.97822	9.42551	0	14.6514	9.48894	3.89062	2.20556	1.0382	14.6805	8.6619	8.90424	13.7815	12.9855	5.25488	7.42517	17.3071	8.69699	1.88851	0	7.62368	6.26646	13.744	9.66428	5.25333	7.62672	10.8222	9.01258
Aqu3.1.26765_001	4.2244	3.97799	5.69485	20.5536	22.0894	9.24049	5.49618	46.7289	1.99274	6.28367	2.54521	11.9875	21.0865	3.24218	9.26335	4.15279	8.80829	6.49643	4.45212	5.16807	0	2.62744	14.8503	12.9803	6.08789	11.3311	0	22.2357	45.4318	37.7257	5.55182	37.2658	42.1713	7.60132	28.277
Aqu3.1.26931_001	21.122	23.868	18.9828	19.5259	16.83	14.5208	17.7099	14.1603	13.9492	15.7092	17.8165	11.9875	12.1248	11.6719	8.38112	11.4202	6.60622	6.49643	0	5.16807	0	0	0	12.9803	0.869699	3.77702	5.02198	5.08245	3.13323	4.76831	3.49559	5.58167	3.7012	6.31296	6.30881
Aqu3.1.27102_001	12.6732	81.5488	87.3211	21.5813	6.31125	22.4412	108.091	70.0933	37.862	3.14184	17.8165	62.6012	20.0322	4.53906	9.70446	55.0245	2.9361	6.49643	9.79467	5.16807	12.9855	5.25488	14.8503	8.65356	0.869699	1.88851	25.1099	1.90592	0	3.22562	3.90684	0.985	0.785103	8.2455	2.08416
Aqu3.1.27112_001	10.561	3.97799	20.8811	11.3045	7.36312	5.28028	9.16029	20.5324	23.9129	28.2765	15.2713	21.3111	3.16298	16.2109	10.1456	3.11459	3.67012	8.6619	10.6851	5.16807	12.9855	21.0195	14.8503	4.32678	1.7394	0	0	15.8827	1.56662	7.85369	11.9261	18.3867	9.42124	5.53994	12.8993
Aqu3.1.27152_001	0	77.5708	15.1863	13.3598	12.6225	30.3616	18.9313	3.54007	47.8257	9.42551	0	1.33194	2.63582	10.375	10.5867	7.26738	4.40414	10.8274	1.78085	10.3361	6.49273	0	7.42517	17.3071	18.2637	7.55404	0	11.4355	23.4992	15.9879	9.45866	4.925	9.30908	0.901851	6.75943
Aqu3.1.27268_001	5.2805	5.96699	5.69485	14.3875	5.25937	3.96021	5.49618	8.49616	3.98548	9.42551	2.54521	10.6555	5.27163	4.53906	24.2611	3.11459	13.2124	4.33095	10.6851	1.72269	0	15.7647	7.42517	0	6.08789	5.66553	10.044	3.81184	4.69985	16.8293	13.7767	14.1183	11.4401	13.3989	12.1107
Aqu3.1.27298_001	12.6732	7.95598	15.1863	13.3598	7.36312	6.60035	6.71755	10.6202	3.98548	9.42551	2.54521	6.65971	7.90745	18.1562	11.4689	13.4966	17.6166	2.16548	5.34255	5.16807	6.49273	0	7.42517	4.32678	6.08789	11.3311	0	5.71776	21.9326	3.36587	3.49559	1.80583	2.46747	3.6074	3.26706
Aqu3.1.27474_001	8.4488	3.97799	3.79657	3.08304	12.6225	10.5606	7.93892	7.08013	5.97822	6.28367	2.54521	2.66388	11.5976	23.9922	11.4689	14.5348	13.9465	41.144	17.8085	15.5042	19.4782	13.1372	0	4.32678	13.0455	15.1081	10.044	10.8002	12.5329	23.7013	17.8892	19.3717	26.1327	20.8714	28.5023
Aqu3.1.27577_001	52.805	11.934	85.4228	16.4429	10.5187	43.5623	0.610686	50.269	5.97822	15.7092	12.7261	3.99582	7.38028	24.6406	5.73445	8.30558	12.4784	4.33095	8.90424	8.61344	51.9418	5.25488	0	0	9.56669	5.66553	0	9.5296	0	8.27442	0	3.61167	9.19692	4.50926	11.7727
Aqu3.1.28174_001	2.1122	5.96699	7.59313	2.05536	16.83	13.2007	5.49618	4.24808	11.9564	9.42551	0	10.6555	10.0161	11.6719	2.20556	11.4202	9.54231	6.49643	0.890424	5.16807	19.4782	2.62744	0	4.32678	7.82729	11.3311	5.02198	1.90592	6.26646	16.6891	5.3462	3.61167	7.29024	22.5463	21.4049
Aqu3.1.28224_001	16.8976	17.901	17.0846	17.4706	10.5187	7.92042	15.8778	7.08013	13.9492	15.7092	7.63564	18.6472	11.5976	6.48437	6.17556	6.22919	8.07426	2.16548	0.890424	5.16807	0	0	7.42517	0	14.7849	9.44255	10.044	6.98837	1.56662	6.45124	4.52371	4.59667	5.49572	6.18412	8.56195
Aqu3.1.28531_001	3.1683	1.989	7.59313	5.1384	5.25937	9.24049	11.603	9.20418	11.9564	3.14184	7.63564	1.33194	3.69014	9.72655	11.0278	1.0382	8.07426	4.33095	7.12339	17.2269	0	10.5098	0	17.3071	4.3485	9.44255	0	18.4239	9.39969	7.15247	12.7486	7.88	14.8048	11.8529	10.5335
Aqu3.1.28550_001	4.2244	11.934	11.3897	10.2768	7.36312	7.92042	9.77098	7.08013	5.97822	12.5673	7.63564	2.66388	6.32596	4.53906	3.97001	0	5.13817	8.6619	8.90424	8.61344	6.49273	2.62744	0	0	5.2182	13.2196	0	7.62368	3.13323	11.9208	12.3374	12.1483	10.0942	9.01851	9.97017
Aqu3.1.28589_001	4.2244	1.989	5.69485	4.11072	10.5187	10.5606	9.77098	6.37212	17.9347	6.28367	10.1808	2.66388	8.96177	18.1562	11.91	6.22919	20.5527	8.6619	3.5617	0	0	15.7647	7.42517	4.32678	11.3061	13.2196	5.02198	10.1649	9.39969	19.9147	12.7486	11.6558	10.0942	15.2026	9.46321
Aqu3.1.28650_001	63.366	25.8569	53.1519	169.567	61.0087	69.9637	26.2595	21.9484	31.8838	53.4112	22.9069	43.9541	25.3038	1.29687	15.88	8.30558	5.13817	8.6619	0.890424	5.16807	0	2.62744	7.42517	4.32678	0.869699	16.9966	10.044	1.90592	7.83308	3.22562	1.85061	3.77583	27.5908	1.54603	3.21073
Aqu3.1.28854_001	10.561	3.97799	7.59313	8.22144	6.31125	2.64014	4.88549	8.49616	1.99274	6.28367	7.63564	10.6555	4.21731	11.0234	11.0278	3.11459	16.8826	12.9929	4.45212	6.89076	6.49273	7.88233	0	4.32678	9.56669	7.55404	0	6.98837	6.26646	8.41466	14.5992	11.4917	13.2346	11.5952	15.0961
Aqu3.1.28997_001	17.9537	19.89	1.89828	6.16608	14.7262	11.8806	9.16029	7.78815	11.9564	15.7092	17.8165	11.9875	20.5594	8.42968	14.9978	10.382	11.7444	0	10.6851	3.44538	6.49273	2.62744	0	8.65356	5.2182	13.2196	10.044	9.5296	7.83308	15.1464	9.8699	11.6558	13.5711	12.8836	5.01325
Aqu3.1.29067_001	5.2805	9.94498	7.59313	15.4152	4.2075	2.64014	1.83206	9.20418	9.9637	12.5673	5.09042	5.32776	2.10865	5.83593	2.20556	1.0382	2.9361	4.33095	2.67127	0	0	15.7647	29.7007	0	6.95759	5.66553	0	6.98837	6.26646	5.18904	2.26185	4.925	4.59846	3.99391	2.64745
Aqu3.1.29103_001	4.2244	3.97799	7.59313	6.16608	5.25937	5.28028	7.32824	6.37212	3.98548	0	7.63564	7.99165	4.21731	2.59375	2.64667	7.26738	2.9361	4.33095	7.12339	6.89076	6.49273	7.88233	0	4.32678	9.56669	13.2196	0	3.17653	7.83308	10.2378	8.22492	7.05917	8.63614	10.178	10.4208
Aqu3.1.29432_001	8.4488	9.94498	11.3897	28.7751	26.2969	1.32007	20.7633	7.08013	9.9637	6.28367	33.0878	1.33194	5.27163	5.83593	2.20556	1.0382	8.07426	2.16548	10.6851	8.61344	19.4782	10.5098	0	4.32678	6.95759	9.44255	10.044	18.4239	10.9663	12.2013	12.1318	12.3125	5.49572	21.9021	31.4314
Aqu3.1.29456_001	6.3366	9.94498	5.69485	13.3598	11.5706	7.92042	8.54961	1.41603	13.9492	15.7092	7.63564	6.65971	4.74447	1.29687	8.82224	5.19099	16.8826	2.16548	4.45212	1.72269	0	10.5098	14.8503	4.32678	7.82729	9.44255	5.02198	13.9767	10.9663	3.64635	2.87872	3.94	6.16867	4.38042	4.78793
Aqu3.1.29524_001	12.6732	19.89	9.49142	24.6643	7.36312	7.92042	14.6565	7.78815	0	6.28367	20.3617	17.3152	6.85312	11.0234	14.5567	6.22919	10.2763	6.49643	6.23297	6.89076	0	0	14.8503	21.6339	5.2182	3.77702	0	10.8002	12.5329	6.17075	0.411246	3.4475	1.79452	2.06137	3.21073
Aqu3.1.29525_001	16.8976	9.94498	13.288	11.3045	10.5187	14.5208	9.77098	13.4523	7.97096	12.5673	15.2713	5.32776	4.21731	11.6719	4.85223	7.26738	5.13817	0	2.67127	1.72269	0	2.62744	7.42517	0	3.4788	3.77702	0	6.98837	10.9663	6.311	5.3462	5.25333	8.86045	5.28227	7.43538
Aqu3.1.29527_001	3.1683	5.96699	9.49142	1.02768	8.415	1.32007	6.71755	11.3282	1.99274	6.28367	0	21.3111	5.27163	5.83593	1.76445	7.26738	4.40414	15.1583	11.5755	15.5042	19.4782	10.5098	7.42517	43.2678	15.6546	11.3311	0	8.25899	3.13323	23.5611	19.5342	15.76	16.8236	8.88968	13.6315
Aqu3.1.29915_001	8.4488	1.989	15.1863	3.08304	8.415	6.60035	4.2748	2.83205	15.9419	3.14184	0	10.6555	3.16298	4.53906	12.3511	5.19099	18.3506	4.33095	8.90424	5.16807	6.49273	5.25488	0	25.9607	6.08789	32.1047	5.02198	6.98837	17.2328	19.9147	7.40243	7.3875	13.7954	15.5891	8.44929
Aqu3.1.29940_001	83.4319	93.4828	34.1691	61.6608	57.8531	64.6834	79.9999	55.9331	53.804	141.383	91.6276	85.2442	25.3038	21.3984	17.6445	30.1077	11.0104	0	8.01382	15.5042	12.9855	0	0	0	2.6091	3.77702	5.02198	2.54123	0	5.0488	3.28997	2.4625	1.90668	2.57672	1.52087
Aqu3.1.30462_001	7.3927	17.901	18.9828	19.5259	18.9337	22.4412	9.16029	19.1164	5.97822	3.14184	2.54521	6.65971	13.7062	15.5625	19.85	18.6876	5.13817	4.33095	8.01382	3.44538	0	7.88233	7.42517	8.65356	14.7849	1.88851	15.0659	12.7061	10.9663	7.43295	6.99118	8.53667	9.42124	9.40502	11.3221
Aqu3.1.30524_001	0	9.94498	3.79657	11.3045	8.415	14.5208	8.54961	7.78815	7.97096	12.5673	12.7261	6.65971	7.38028	9.07811	5.73445	10.382	8.07426	12.9929	9.79467	6.89076	12.9855	2.62744	7.42517	0	7.82729	7.55404	0	5.71776	3.13323	10.0976	10.4868	18.3867	10.3185	4.89576	18.6448
Aqu3.1.30526_001	21.122	25.8569	18.9828	17.4706	24.1931	31.6817	23.2061	19.1164	27.8983	9.42551	20.3617	23.9749	18.4507	11.0234	5.73445	2.0764	23.4888	0	4.45212	3.44538	12.9855	7.88233	0	0	19.1334	3.77702	5.02198	15.8827	9.39969	27.3477	32.8997	31.3558	22.095	17.264	28.3333
