## Supplementary material for "Light-entrained chromatin priming poises rapid metamorphosis in a marine sponge": Suppfile2 (part 3 of 3)

### Sheet: 1. Normalised counts (continued)
Gene ID	precompetent1	precompetent2	precompetent3	precompetent4	precompetent5	precompetent6	competent1	competent2	competent3	competent4	competent5	competent6	1hps1	1hps2	1hps4	1hps5	1hps6	3-4hps1	3-4hps2	3-4hps3	3-4hps4	3-4hps5	3-4hps6	6-7hps1	6-7hps2	6-7hps3	6-7hps4	6-7hps5	6-7hps6	11-12hps1	11-12hps2	11-12hps3	11-12hps4	11-12hps5	11-12hps6
Aqu3.1.30585_001	11.6171	11.934	11.3897	20.5536	21.0375	13.2007	10.9924	14.1603	9.9637	6.28367	12.7261	7.99165	3.69014	3.89062	3.97001	2.0764	11.0104	4.33095	5.34255	8.61344	12.9855	7.88233	0	4.32678	9.56669	7.55404	10.044	6.35307	1.56662	17.811	8.63617	11.4917	10.655	10.8222	14.1385
Aqu3.1.30726_001	7.3927	3.97799	11.3897	13.3598	10.5187	6.60035	15.8778	14.8683	15.9419	15.7092	12.7261	13.3194	6.32596	7.1328	7.94001	13.4966	5.13817	2.16548	4.45212	5.16807	0	2.62744	7.42517	4.32678	2.6091	1.88851	0	4.44715	6.26646	5.18904	3.28997	6.23833	3.7012	2.31905	6.64678
Aqu3.1.30855_001	10.561	3.97799	13.288	5.1384	9.46687	5.28028	4.2748	7.78815	13.9492	6.28367	0	13.3194	1.58149	3.24218	0.441112	7.26738	2.20207	0	2.67127	0	19.4782	7.88233	0	12.9803	3.4788	7.55404	0	8.8943	4.69985	16.1281	12.7486	6.73083	9.19692	9.53385	12.5613
Aqu3.1.31033_001	10.561	3.97799	3.79657	27.7474	10.5187	10.5606	3.66412	5.66411	13.9492	15.7092	5.09042	3.99582	2.63582	5.83593	5.29334	11.4202	4.40414	4.33095	12.4659	6.89076	6.49273	10.5098	7.42517	12.9803	6.95759	5.66553	10.044	10.8002	3.13323	13.8842	3.70121	9.02917	11.1036	4.50926	14.7581
Aqu3.1.31059_001	11.6171	3.97799	1.89828	27.7474	18.9337	15.8408	11.603	11.3282	31.8838	12.5673	27.9973	13.3194	3.16298	8.42968	9.70446	8.30558	8.07426	4.33095	8.01382	6.89076	0	0	7.42517	4.32678	6.95759	11.3311	5.02198	8.25899	18.7994	20.1952	13.9824	27.0875	17.2723	23.3193	27.8827
Aqu3.1.31173_001	34.8513	5.96699	20.8811	47.2733	31.5562	27.7215	33.5877	45.3129	43.8403	21.9929	22.9069	38.6263	7.90745	4.53906	7.4989	14.5348	1.46805	0	3.5617	1.72269	6.49273	7.88233	0	12.9803	1.7394	11.3311	0	0.635307	10.9663	3.08538	2.87872	1.80583	2.35531	2.19021	1.35189
Aqu3.1.31416_001	10.561	9.94498	1.89828	14.3875	9.46687	6.60035	4.2748	13.4523	11.9564	18.851	2.54521	5.32776	3.16298	4.53906	1.76445	4.15279	9.54231	0	4.45212	8.61344	6.49273	0	22.2755	4.32678	6.08789	1.88851	0	1.90592	6.26646	2.80489	2.6731	4.4325	3.36473	4.38042	3.66136
Aqu3.1.31509_001	20.0659	1.989	24.6777	19.5259	26.2969	22.4412	7.93892	14.1603	15.9419	18.851	7.63564	15.9833	17.9235	16.2109	16.3211	10.382	12.4784	2.16548	8.90424	3.44538	25.9709	5.25488	0	0	5.2182	9.44255	5.02198	10.8002	1.56662	9.53662	13.9824	13.4617	12.4495	14.5585	11.9417
Aqu3.1.31634_001	31.683	19.89	26.576	11.3045	16.83	18.481	17.7099	19.1164	9.9637	12.5673	30.5425	30.6346	9.48894	19.4531	22.4967	15.573	23.4888	2.16548	10.6851	8.61344	12.9855	0	0	8.65356	13.0455	1.88851	5.02198	9.5296	0	17.811	25.086	14.775	16.1507	21.3868	18.9827
Aqu3.1.31965_001	1.0561	3.97799	0	0	3.15562	0	2.44275	4.24808	3.98548	3.14184	2.54521	3.99582	5.27163	91.4296	41.0234	21.8022	22.7547	686.456	602.817	323.866	870.026	218.078	757.367	56.2481	160.025	137.861	803.517	142.944	443.352	117.244	72.7905	72.3975	14.6926	248.653	121.163
Aqu3.1.32130_001	48.5806	21.879	7.59313	32.8858	27.3487	36.962	31.145	4.95609	23.9129	12.5673	43.2686	17.3152	14.7606	8.42968	4.41112	10.382	1.46805	0	6.23297	1.72269	0	0	0	0	3.4788	5.66553	0	1.90592	10.9663	3.64635	2.46748	2.62667	1.23373	3.34973	1.85884
Aqu3.1.32220_001	8.4488	0	7.59313	11.3045	16.83	7.92042	4.88549	8.49616	15.9419	3.14184	10.1808	13.3194	6.32596	5.18749	13.2334	2.0764	13.9465	19.4893	10.6851	12.0588	0	10.5098	0	8.65356	20.0031	1.88851	10.044	14.6121	14.0995	17.5306	15.2161	13.9542	13.0103	13.2701	14.8708
Aqu3.1.32495_001	9.5049	5.96699	5.69485	10.2768	8.415	6.60035	4.88549	5.66411	9.9637	9.42551	7.63564	7.99165	3.16298	7.78124	3.08778	2.0764	6.60622	10.8274	8.01382	6.89076	0	2.62744	7.42517	0	3.4788	1.88851	0	5.71776	3.13323	6.59149	8.84179	6.4025	9.5334	7.98782	5.91451
Aqu3.1.32498_001	6.3366	0	11.3897	5.1384	9.46687	10.5606	5.49618	5.66411	11.9564	9.42551	2.54521	9.32359	7.38028	5.83593	7.05779	9.34378	11.0104	6.49643	4.45212	5.16807	0	0	0	0	8.69699	9.44255	10.044	6.98837	3.13323	22.2989	15.833	15.2675	17.4966	11.7241	17.2366
Aqu3.1.32569_001	28.5147	7.95598	9.49142	18.4983	21.0375	7.92042	19.542	13.4523	9.9637	6.28367	20.3617	18.6472	6.32596	10.375	2.64667	9.34378	8.80829	4.33095	8.01382	8.61344	0	10.5098	0	0	8.69699	0	0	3.81184	3.13323	12.7622	6.57994	9.19333	6.50514	8.88968	6.92842
Aqu3.1.32856_001	20.0659	3.97799	18.9828	15.4152	22.0894	9.24049	11.603	11.3282	7.97096	6.28367	7.63564	11.9875	3.69014	5.18749	8.82224	3.11459	11.0104	15.1583	13.3564	3.44538	0	10.5098	14.8503	0	7.82729	11.3311	10.044	10.8002	0	9.25613	30.2266	1.64167	2.46747	15.8468	10.7024
Aqu3.1.32928_001	1.0561	5.96699	0	9.24913	13.6744	15.8408	3.66412	6.37212	3.98548	21.9929	0	2.66388	10.0161	31.125	19.4089	16.6112	19.0846	6.49643	14.2468	8.61344	6.49273	7.88233	7.42517	12.9803	15.6546	26.4391	5.02198	15.2474	12.5329	28.0489	17.6836	10.1783	22.9923	15.2026	22.1371
Aqu3.1.33371_001	14.7854	23.868	3.79657	12.3322	5.25937	10.5606	26.2595	16.2843	5.97822	12.5673	25.4521	15.9833	9.48894	5.83593	7.94001	13.4966	6.60622	0	3.5617	5.16807	0	5.25488	0	8.65356	3.4788	1.88851	0	6.35307	7.83308	1.82318	2.26185	0.820833	0.560788	1.15952	1.23923
Aqu3.1.33406_001	8.4488	11.934	17.0846	7.19376	17.8819	6.60035	4.2748	4.95609	13.9492	12.5673	5.09042	6.65971	5.27163	18.1562	0.882224	22.8404	21.2867	21.6548	3.5617	10.3361	0	2.62744	14.8503	0	19.1334	3.77702	20.0879	1.27061	4.69985	12.9025	22.8242	0.820833	7.51456	4.12275	12.5613
Aqu3.1.33475_001	5.2805	17.901	15.1863	12.3322	11.5706	7.92042	10.9924	5.66411	17.9347	0	22.9069	9.32359	7.90745	14.914	2.64667	12.4584	5.87219	2.16548	6.23297	0	0	13.1372	14.8503	4.32678	3.4788	3.77702	0	6.35307	6.26646	14.1647	4.11246	4.76083	11.1036	8.37433	8.95625
Aqu3.1.33497_001	40.1318	47.7359	11.3897	53.4394	22.0894	58.0831	44.5801	31.1526	7.97096	62.8367	25.4521	29.3027	7.38028	9.07811	14.5567	14.5348	6.60622	8.6619	4.45212	3.44538	0	5.25488	0	8.65356	1.7394	3.77702	15.0659	3.17653	3.13323	3.08538	1.85061	1.80583	1.45805	2.31905	1.80252
Aqu3.1.33624_001	20.0659	5.96699	9.49142	6.16608	16.83	15.8408	20.7633	20.5324	11.9564	12.5673	43.2686	29.3027	6.32596	6.48437	2.64667	9.34378	7.34024	4.33095	4.45212	3.44538	0	2.62744	0	4.32678	5.2182	0	0	5.08245	6.26646	6.03051	10.2811	7.71583	8.41182	5.41111	9.80118
Aqu3.1.33659_001	36.9635	57.6809	24.6777	58.5778	23.1412	66.0035	25.6488	15.5763	25.9056	59.6949	17.8165	13.3194	3.16298	7.1328	7.05779	3.11459	1.46805	0	2.67127	0	0	0	0	8.65356	3.4788	11.3311	5.02198	8.25899	7.83308	9.25613	1.85061	4.76083	6.05651	4.25158	5.97083
Aqu3.1.33924_001	9.5049	5.96699	15.1863	10.2768	6.31125	11.8806	12.8244	16.2843	17.9347	12.5673	12.7261	13.3194	3.16298	1.94531	3.97001	3.11459	8.80829	2.16548	0.890424	3.44538	0	10.5098	7.42517	4.32678	7.82729	1.88851	0	13.3414	4.69985	17.9513	20.7679	13.4617	13.6832	14.8161	17.5182
Aqu3.1.33961_001	11.6171	11.934	11.3897	9.24913	19.9856	9.24049	12.8244	7.78815	13.9492	15.7092	5.09042	13.3194	2.10865	3.24218	1.76445	4.15279	5.87219	8.6619	7.12339	6.89076	6.49273	5.25488	0	0	5.2182	0	0	0	4.69985	21.1769	20.1511	10.835	10.9914	4.25158	8.56195
Aqu3.1.34256_001	25.3464	5.96699	7.59313	7.19376	9.46687	13.2007	5.49618	0.708013	3.98548	6.28367	15.2713	21.3111	4.74447	9.07811	4.85223	4.15279	8.07426	6.49643	4.45212	3.44538	6.49273	13.1372	7.42517	8.65356	5.2182	9.44255	0	2.54123	7.83308	9.53662	8.22492	7.05917	9.86987	5.92645	7.99866
Aqu3.1.34268_001	11.6171	3.97799	11.3897	6.16608	9.46687	5.28028	8.54961	10.6202	17.9347	6.28367	7.63564	23.9749	5.27163	7.78124	6.61668	5.19099	8.07426	17.3238	8.90424	8.61344	0	7.88233	7.42517	0	3.4788	1.88851	0	3.17653	0	10.2378	19.3286	20.5208	4.14983	11.3376	15.2651
Aqu3.1.34316_001	16.8976	0	15.1863	1.02768	36.8156	11.8806	14.0458	11.3282	27.8983	18.851	2.54521	13.3194	1.58149	0.648437	5.73445	7.26738	8.07426	8.6619	15.1372	25.8403	6.49273	2.62744	22.2755	17.3071	9.56669	9.44255	10.044	12.0708	10.9663	20.3354	35.5728	38.0867	31.8528	21.6444	31.8257
Aqu3.1.34837_001	4.2244	11.934	1.89828	14.3875	5.25937	7.92042	8.54961	10.6202	7.97096	9.42551	10.1808	11.9875	4.74447	9.07811	3.08778	5.19099	5.87219	0	3.5617	3.44538	0	10.5098	7.42517	4.32678	7.82729	5.66553	0	8.8943	3.13323	12.7622	14.188	9.85	9.42124	9.79153	10.3645
Aqu3.1.34895_001	7.3927	5.96699	5.69485	11.3045	18.9337	2.64014	4.2748	5.66411	1.99274	12.5673	7.63564	6.65971	4.21731	5.83593	7.4989	3.11459	11.7444	0	4.45212	3.44538	19.4782	0	7.42517	4.32678	6.08789	0	15.0659	5.71776	4.69985	4.48782	4.52371	5.58167	4.14983	6.95714	4.56262
Aqu3.1.34897_001	13.7293	7.95598	1.89828	3.08304	5.25937	2.64014	10.9924	10.6202	0	9.42551	12.7261	7.99165	4.21731	7.78124	3.97001	4.15279	5.87219	12.9929	3.5617	6.89076	6.49273	7.88233	7.42517	0	12.1758	15.1081	5.02198	7.62368	1.56662	7.01222	5.75744	6.895	8.41182	7.85899	7.32272
Aqu3.1.35081_001	44.3562	25.8569	7.59313	42.1349	28.4006	23.7613	34.1984	24.0725	17.9347	37.702	20.3617	14.6514	17.3964	21.3984	18.9678	23.8786	5.13817	2.16548	5.34255	0	0	5.25488	0	30.2874	3.4788	0	10.044	3.81184	0	2.80489	3.70121	4.26833	2.01884	3.73624	2.64745
Aqu3.1.35104_001	12.6732	15.912	18.9828	26.7197	18.9337	17.1609	15.8778	19.1164	23.9129	9.42551	12.7261	26.6388	15.2877	11.6719	14.1156	21.8022	15.4145	4.33095	6.23297	5.16807	0	5.25488	0	4.32678	8.69699	3.77702	10.044	7.62368	1.56662	8.27442	8.84179	8.53667	7.96319	6.57063	8.61828
Aqu3.1.35108_001	2.1122	7.95598	11.3897	6.16608	1.05187	2.64014	3.05343	7.78815	1.99274	3.14184	5.09042	0	37.9558	79.1093	49.4045	48.7953	88.0829	19.4893	22.2606	32.7311	19.4782	52.5488	44.551	17.3071	6.95759	28.3277	0	13.3414	15.6662	18.6525	24.4691	43.6683	35.1053	15.5891	27.1504
Aqu3.1.35239_001	9.5049	5.96699	15.1863	5.1384	4.2075	18.481	4.2748	14.1603	17.9347	6.28367	0	6.65971	7.38028	5.83593	8.38112	4.15279	19.8186	0	7.12339	6.89076	0	7.88233	7.42517	21.6339	6.08789	0	0	7.62368	1.56662	12.4818	11.9261	9.85	10.8793	10.4357	13.3499
Aqu3.1.35280_001	19.0098	27.8459	24.6777	4.11072	6.31125	22.4412	15.8778	8.49616	9.9637	15.7092	15.2713	15.9833	3.69014	3.24218	4.41112	0	3.67012	12.9929	10.6851	3.44538	12.9855	13.1372	14.8503	0	11.3061	3.77702	5.02198	6.35307	0	9.95735	10.4868	11.1633	8.07535	9.01851	10.7588
Aqu3.1.35527_001	14.7854	11.934	7.59313	22.609	15.7781	7.92042	15.2672	14.8683	7.97096	9.42551	5.09042	10.6555	14.7606	1.94531	10.1456	3.11459	17.6166	21.6548	9.79467	12.0588	6.49273	2.62744	7.42517	4.32678	3.4788	3.77702	0	17.7886	1.56662	14.3049	11.5149	17.2375	10.7671	14.1719	12.167
Aqu3.1.35778_001	5.2805	5.96699	3.79657	5.1384	12.6225	6.60035	4.88549	11.3282	11.9564	6.28367	5.09042	6.65971	6.32596	9.07811	6.61668	9.34378	7.34024	8.6619	6.23297	5.16807	12.9855	2.62744	0	0	6.08789	5.66553	0	3.81184	12.5329	7.01222	5.3462	6.07417	3.7012	5.15343	4.95692
Aqu3.1.36051_001	9.5049	3.97799	9.49142	8.22144	4.2075	6.60035	6.10686	11.3282	11.9564	9.42551	15.2713	14.6514	2.10865	1.29687	4.41112	7.26738	3.67012	10.8274	4.45212	10.3361	6.49273	10.5098	0	4.32678	12.1758	3.77702	10.044	3.81184	1.56662	19.0732	11.3093	10.0142	16.9358	11.7241	25.4042
Aqu3.1.36076_001	4.2244	1.989	7.59313	9.24913	8.415	9.24049	11.603	4.24808	0	0	0	9.32359	8.96177	9.07811	10.5867	7.26738	8.80829	12.9929	23.151	10.3361	38.9564	5.25488	7.42517	8.65356	16.5243	11.3311	10.044	15.8827	26.6325	23.7013	18.9173	14.4467	15.4777	19.7119	16.11
Aqu3.1.36123_001	8.4488	11.934	9.49142	7.19376	8.415	7.92042	23.8168	13.4523	15.9419	3.14184	12.7261	14.6514	4.74447	14.2656	3.08778	4.15279	5.87219	4.33095	7.12339	3.44538	6.49273	7.88233	0	4.32678	13.9152	3.77702	5.02198	5.71776	6.26646	11.7805	15.0105	13.9542	10.0942	12.4971	7.82968
Aqu3.1.36162_001	7.3927	23.868	0	6.16608	8.415	3.96021	10.9924	7.78815	29.8911	12.5673	5.09042	10.6555	0.527163	3.89062	3.08778	6.22919	17.6166	4.33095	4.45212	5.16807	6.49273	7.88233	14.8503	17.3071	8.69699	1.88851	10.044	6.35307	6.26646	12.7622	16.6555	18.0583	12.2252	14.0431	12.505
Aqu3.1.36246_001	19.0098	25.8569	17.0846	18.4983	22.0894	10.5606	25.0381	7.78815	3.98548	28.2765	5.09042	19.9791	7.38028	8.42968	4.41112	17.6494	7.34024	8.6619	3.5617	1.72269	0	7.88233	0	4.32678	4.3485	3.77702	5.02198	10.8002	15.6662	3.22562	5.55182	6.07417	3.81336	4.50926	5.5202
Aqu3.1.36290_001	12.6732	15.912	18.9828	27.7474	30.5044	1.32007	14.0458	7.08013	5.97822	6.28367	20.3617	13.3194	4.21731	5.18749	5.29334	16.6112	6.60622	8.6619	0.890424	1.72269	25.9709	0	0	12.9803	7.82729	1.88851	0	2.54123	34.4655	4.62807	6.78556	7.71583	7.29024	5.79761	8.33664
Aqu3.1.36400_001	143.63	37.7909	56.9485	91.4636	55.7494	60.7232	261.984	53.809	67.7531	128.815	122.17	134.526	19.505	19.4531	17.6445	10.382	5.13817	0	0.890424	3.44538	19.4782	0	0	8.65356	2.6091	1.88851	0	6.35307	9.39969	1.12196	1.85061	0.820833	1.45805	1.03069	0.563286
Aqu3.1.36429_001	8.4488	9.94498	3.79657	12.3322	15.7781	9.24049	9.16029	12.7442	5.97822	9.42551	12.7261	18.6472	2.63582	17.5078	13.2334	5.19099	11.0104	0	9.79467	5.16807	0	7.88233	7.42517	0	1.7394	3.77702	0	9.5296	10.9663	10.2378	11.5149	9.68583	10.2063	12.6259	13.1809
Aqu3.1.36518_001	4.2244	1.989	5.69485	1.02768	14.7262	5.28028	8.54961	5.66411	11.9564	3.14184	7.63564	13.3194	5.7988	5.83593	1.76445	1.0382	7.34024	10.8274	3.5617	5.16807	19.4782	2.62744	0	4.32678	6.08789	11.3311	10.044	2.54123	4.69985	9.25613	15.0105	8.70083	12.113	6.18412	10.0828
Aqu3.1.36558_001	12.6732	17.901	17.0846	9.24913	11.5706	3.96021	8.54961	9.20418	5.97822	6.28367	5.09042	11.9875	2.63582	5.18749	5.29334	3.11459	2.20207	4.33095	2.67127	12.0588	6.49273	0	7.42517	8.65356	10.4364	5.66553	0	7.62368	4.69985	20.6159	23.2354	22.9833	28.6002	18.81	25.8548
Aqu3.1.36635_001	2.1122	9.94498	3.79657	9.24913	8.415	9.24049	2.44275	11.3282	3.98548	3.14184	7.63564	14.6514	2.63582	7.78124	10.1456	3.11459	5.87219	12.9929	12.4659	22.395	6.49273	5.25488	7.42517	4.32678	3.4788	13.2196	15.0659	8.8943	12.5329	1.68293	10.4868	6.56667	10.2063	12.2394	10.9841
Aqu3.1.36705_001	10.561	3.97799	18.9828	3.08304	7.36312	6.60035	7.32824	0	5.97822	3.14184	12.7261	1.33194	13.7062	16.2109	24.7023	15.573	15.4145	10.8274	4.45212	5.16807	6.49273	5.25488	7.42517	12.9803	8.69699	1.88851	15.0659	8.25899	6.26646	14.0244	8.43054	8.70083	9.30908	14.1719	11.829
Aqu3.1.37114_001	147.854	280.448	68.3382	220.951	132.536	168.969	57.4045	98.4139	119.564	150.808	231.614	186.472	64.3139	10.375	16.3211	19.7258	26.4249	2.16548	0.890424	0	6.49273	2.62744	0	12.9803	3.4788	5.66553	5.02198	5.08245	1.56662	5.75002	6.99118	5.25333	6.39298	4.12275	5.57653
Aqu3.1.37167_001	6.3366	1.989	11.3897	5.1384	12.6225	2.64014	3.05343	14.8683	9.9637	18.851	12.7261	10.6555	11.0704	2.59375	2.64667	8.30558	7.34024	2.16548	9.79467	3.44538	0	18.3921	7.42517	4.32678	6.95759	7.55404	0	12.0708	12.5329	25.244	25.7029	22.655	22.6558	19.8407	21.3485
Aqu3.1.37203_001	4.2244	3.97799	7.59313	8.22144	7.36312	10.5606	5.49618	12.0362	21.9201	9.42551	2.54521	5.32776	5.27163	8.42968	5.73445	5.19099	11.0104	2.16548	4.45212	8.61344	6.49273	10.5098	0	0	2.6091	5.66553	5.02198	5.08245	0	5.75002	3.49559	6.56667	3.25257	3.99391	5.74552
Aqu3.1.37285_001	3.1683	3.97799	7.59313	6.16608	3.15562	6.60035	9.16029	2.12404	15.9419	9.42551	7.63564	1.33194	0.527163	2.59375	1.32334	6.22919	4.40414	10.8274	7.12339	6.89076	0	5.25488	0	12.9803	6.08789	1.88851	10.044	5.71776	6.26646	12.622	11.5149	15.4317	11.1036	7.08597	11.3784
Aqu3.1.37309_001	8.4488	11.934	5.69485	3.08304	10.5187	5.28028	9.16029	8.49616	1.99274	6.28367	12.7261	10.6555	11.0704	53.8202	7.05779	10.382	3.67012	8.6619	7.12339	13.7815	0	5.25488	7.42517	4.32678	6.08789	9.44255	0	6.98837	3.13323	6.87198	8.43054	7.3875	4.59846	1.67487	3.83035
Aqu3.1.37446_001	20.0659	17.901	5.69485	29.8027	26.2969	17.1609	25.0381	14.1603	23.9129	31.4184	25.4521	2.66388	24.7767	1.29687	12.3511	22.8404	11.0104	21.6548	7.12339	1.72269	6.49273	10.5098	7.42517	17.3071	6.95759	20.7736	0	0.635307	3.13323	27.9086	25.7029	25.9383	24.6747	24.8653	4.7316
Aqu3.1.37490_001	15.8415	13.923	9.49142	8.22144	6.31125	7.92042	9.16029	11.3282	15.9419	3.14184	15.2713	7.99165	6.32596	1.29687	0.441112	1.0382	9.54231	0	5.34255	10.3361	0	13.1372	0	30.2874	15.6546	15.1081	10.044	10.8002	10.9663	14.0244	11.3093	11.4917	9.98203	15.2026	13.9132
Aqu3.1.37580_001	8.4488	17.901	3.79657	8.22144	7.36312	14.5208	10.3817	6.37212	5.97822	6.28367	2.54521	11.9875	6.32596	4.53906	5.29334	2.0764	8.80829	17.3238	12.4659	13.7815	6.49273	7.88233	14.8503	4.32678	6.08789	7.55404	5.02198	8.8943	9.39969	11.7805	6.99118	11.9842	9.5334	9.92036	9.01258
Aqu3.1.37590_001	5.2805	0	1.89828	5.1384	25.245	17.1609	8.54961	10.6202	13.9492	18.851	5.09042	15.9833	9.48894	7.1328	12.7922	3.11459	23.4888	12.9929	6.23297	12.0588	25.9709	5.25488	0	0	8.69699	16.9966	10.044	14.6121	0	26.7867	20.5623	19.5358	15.7021	21.1291	22.3061
Aqu3.1.37657_001	14.7854	89.5048	3.79657	33.9135	8.415	7.92042	42.748	9.91219	49.8185	12.5673	27.9973	11.9875	8.43461	11.0234	13.2334	4.15279	2.20207	15.1583	4.45212	1.72269	0	5.25488	0	0	3.4788	9.44255	0	0.635307	4.69985	12.3415	3.49559	7.88	15.0291	9.53385	9.29422
Aqu3.1.37746_001	13.7293	47.7359	15.1863	25.692	18.9337	13.2007	22.5954	14.8683	7.97096	31.4184	27.9973	14.6514	4.74447	5.83593	8.38112	6.22919	3.67012	0	1.78085	1.72269	12.9855	5.25488	0	0	4.3485	5.66553	0	2.54123	6.26646	2.94513	1.85061	0.985	2.9161	1.15952	2.02783
Aqu3.1.37790_001	13.7293	9.94498	15.1863	10.2768	8.415	7.92042	14.0458	7.08013	0	0	12.7261	18.6472	14.7606	3.89062	4.41112	5.19099	2.20207	0	6.23297	13.7815	19.4782	0	0	4.32678	8.69699	1.88851	25.1099	10.8002	1.56662	18.7928	12.3374	12.6408	12.2252	17.6505	11.6037
Aqu3.1.37873_001	20.0659	9.94498	3.79657	39.0519	14.7262	9.24049	18.9313	10.6202	25.9056	12.5673	20.3617	14.6514	1.05433	12.3203	8.38112	2.0764	2.9361	6.49643	3.5617	3.44538	0	18.3921	0	12.9803	15.6546	3.77702	0	11.4355	4.69985	11.2196	3.28997	6.73083	10.3185	14.6873	11.0967
Aqu3.1.37896_001	8.4488	1.989	5.69485	8.22144	3.15562	2.64014	5.49618	2.12404	5.97822	12.5673	0	6.65971	9.48894	9.72655	6.61668	8.30558	11.7444	8.6619	2.67127	6.89076	12.9855	15.7647	7.42517	8.65356	4.3485	0	25.1099	8.8943	1.56662	5.89027	6.99118	7.55167	5.72004	4.89576	5.40755
Aqu3.1.37934_001	2.1122	5.96699	1.89828	6.16608	2.10375	3.96021	15.8778	12.7442	9.9637	9.42551	15.2713	14.6514	5.27163	3.24218	1.76445	7.26738	7.34024	0	2.67127	1.72269	6.49273	10.5098	0	8.65356	19.1334	7.55404	30.1319	33.6713	14.0995	35.6221	54.9013	31.52	20.637	21.5156	30.5864
Aqu3.1.37945_001	2.1122	0	3.79657	7.19376	3.15562	1.32007	1.22137	9.91219	0	3.14184	7.63564	0	16.8692	33.0703	26.4667	18.6876	24.9568	28.1512	65.001	80.9664	58.4346	52.5488	44.551	17.3071	31.3092	41.5472	70.3077	47.0127	65.7979	41.6526	73.2018	58.9358	60.4529	34.1415	51.3717
Aqu3.1.37963_001	20.0659	31.8239	7.59313	13.3598	12.6225	14.5208	22.5954	21.2404	19.9274	31.4184	33.0878	19.9791	11.5976	8.42968	7.4989	8.30558	5.87219	2.16548	4.45212	3.44538	6.49273	0	0	0	2.6091	3.77702	10.044	5.08245	7.83308	5.0488	4.93495	4.925	1.90668	3.73624	3.49237
Aqu3.1.38108_001	9.5049	15.912	1.89828	7.19376	13.6744	11.8806	13.4351	6.37212	7.97096	6.28367	5.09042	15.9833	4.74447	5.83593	10.1456	5.19099	22.7547	2.16548	5.34255	10.3361	0	10.5098	14.8503	21.6339	4.3485	5.66553	5.02198	6.98837	3.13323	9.95735	5.96307	9.68583	7.17809	9.53385	9.74485
Aqu3.1.38116_001	7.3927	11.934	7.59313	8.22144	10.5187	15.8408	16.4885	7.78815	9.9637	3.14184	5.09042	5.32776	13.7062	9.07811	9.26335	9.34378	13.2124	2.16548	8.90424	6.89076	0	5.25488	0	30.2874	10.4364	1.88851	5.02198	3.81184	7.83308	3.22562	2.05623	3.94	2.01884	0.901851	3.60503
Aqu3.1.38138_001	21.122	0	28.4743	13.3598	8.415	2.64014	4.88549	7.08013	0	0	5.09042	1.33194	17.9235	14.2656	24.7023	14.5348	3.67012	28.1512	7.12339	13.7815	0	13.1372	44.551	21.6339	7.82729	9.44255	5.02198	5.08245	7.83308	15.7074	5.55182	4.10417	14.4683	14.4296	31.2624
Aqu3.1.38145_001	34.8513	0	15.1863	7.19376	31.5562	19.8011	9.77098	21.2404	21.9201	9.42551	12.7261	19.9791	5.27163	9.72655	5.29334	1.0382	15.4145	2.16548	6.23297	10.3361	6.49273	7.88233	7.42517	12.9803	3.4788	0	5.02198	16.518	1.56662	46.1404	29.4041	44.8175	44.5266	34.2703	31.0934
Aqu3.1.38160_001	4.2244	3.97799	7.59313	7.19376	3.15562	2.64014	4.88549	4.24808	3.98548	6.28367	2.54521	13.3194	6.85312	5.83593	6.61668	9.34378	2.9361	8.6619	10.6851	5.16807	25.9709	18.3921	0	17.3071	9.56669	3.77702	10.044	12.0708	7.83308	7.01222	11.1036	11.9842	10.0942	15.0738	13.1246
Aqu3.1.38203_001	19.0098	9.94498	20.8811	13.3598	21.0375	5.28028	10.3817	15.5763	33.8766	6.28367	15.2713	10.6555	2.63582	7.1328	3.08778	3.11459	9.54231	4.33095	6.23297	6.89076	25.9709	7.88233	14.8503	4.32678	5.2182	0	0	1.27061	3.13323	10.9391	13.3655	8.3725	8.52398	8.76084	8.95625
Aqu3.1.38427_001	13.7293	15.912	5.69485	6.16608	5.25937	7.92042	7.93892	8.49616	11.9564	3.14184	17.8165	10.6555	1.58149	2.59375	11.0278	4.15279	8.07426	4.33095	3.5617	5.16807	0	2.62744	0	8.65356	5.2182	0	15.0659	9.5296	1.56662	10.0976	6.78556	5.25333	7.62672	9.14735	6.75943
Aqu3.1.38448_001	22.1781	9.94498	24.6777	22.609	11.5706	17.1609	24.4275	20.5324	27.8983	40.8439	43.2686	23.9749	1.58149	5.83593	6.61668	1.0382	7.34024	0	10.6851	1.72269	0	10.5098	7.42517	4.32678	5.2182	5.66553	0	14.6121	3.13323	13.183	12.543	10.835	8.41182	11.8529	8.67461
Aqu3.1.38478_001	25.3464	15.912	28.4743	29.8027	15.7781	19.8011	20.1526	17.7003	23.9129	21.9929	30.5425	17.3152	2.63582	11.6719	11.4689	6.22919	11.0104	2.16548	8.01382	3.44538	6.49273	10.5098	14.8503	8.65356	5.2182	3.77702	10.044	7.62368	1.56662	12.3415	14.8049	10.835	17.048	5.92645	12.9556
Aqu3.1.38571_001	8.4488	21.879	37.9657	21.5813	22.0894	15.8408	23.8168	9.91219	15.9419	9.42551	2.54521	7.99165	7.90745	12.3203	2.20556	0	8.80829	0	2.67127	5.16807	12.9855	5.25488	0	0	12.1758	22.6621	0	4.44715	6.26646	15.0062	5.55182	6.56667	14.244	4.12275	9.57587
Aqu3.1.38573_001	2.1122	3.97799	5.69485	3.08304	4.2075	3.96021	1.83206	4.95609	5.97822	0	2.54521	2.66388	6.85312	5.83593	5.73445	21.8022	13.2124	2.16548	8.01382	5.16807	25.9709	13.1372	7.42517	0	3.4788	7.55404	20.0879	1.90592	6.26646	7.29271	9.8699	5.08917	3.7012	3.86508	5.74552
Aqu3.1.38590_001	15.8415	5.96699	18.9828	21.5813	7.36312	11.8806	4.88549	14.1603	7.97096	18.851	5.09042	9.32359	27.9396	1.94531	1.76445	0	1.46805	12.9929	6.23297	3.44538	32.4636	10.5098	7.42517	12.9803	4.3485	3.77702	5.02198	1.27061	9.39969	9.11589	16.6555	30.0425	4.71062	5.28227	17.7998
Aqu3.1.38716_001	5.2805	3.97799	5.69485	3.08304	9.46687	10.5606	15.2672	11.3282	17.9347	3.14184	10.1808	9.32359	3.69014	5.18749	3.08778	1.0382	5.87219	6.49643	8.90424	6.89076	12.9855	5.25488	0	8.65356	8.69699	9.44255	10.044	3.17653	4.69985	10.7988	11.1036	10.5067	8.52398	8.76084	8.61828
Aqu3.1.38719_001	9.5049	11.934	3.79657	8.22144	4.2075	6.60035	18.9313	12.0362	15.9419	28.2765	22.9069	17.3152	10.5433	10.375	10.1456	39.4515	6.60622	12.9929	7.12339	5.16807	6.49273	0	0	4.32678	1.7394	13.2196	0	5.71776	1.56662	7.29271	4.52371	7.3875	3.36473	1.41719	5.18223
Aqu3.1.38723_001	23.2342	17.901	17.0846	20.5536	9.46687	21.1211	29.9236	18.4084	23.9129	18.851	35.633	14.6514	3.69014	5.18749	6.17556	4.15279	7.34024	0	0	6.89076	0	2.62744	0	12.9803	4.3485	0	0	3.81184	0	5.60978	5.75744	6.4025	3.58904	3.86508	5.06958
Aqu3.1.38761_001	6.3366	9.94498	9.49142	9.24913	9.46687	7.92042	4.88549	3.54007	3.98548	9.42551	2.54521	19.9791	10.5433	2.59375	26.9078	10.382	5.13817	30.3167	2.67127	5.16807	0	0	0	8.65356	7.82729	5.66553	10.044	12.7061	3.13323	13.183	10.0755	22.4908	10.2063	13.1413	17.4055
Aqu3.1.39222_001	11.6171	7.95598	11.3897	2.05536	10.5187	7.92042	14.0458	8.49616	9.9637	21.9929	7.63564	9.32359	7.38028	12.9687	9.26335	1.0382	9.54231	8.6619	6.23297	6.89076	12.9855	5.25488	14.8503	0	1.7394	20.7736	15.0659	6.98837	3.13323	8.41466	12.1318	10.5067	13.2346	11.9817	9.91384
Aqu3.1.39249_001	5.2805	5.96699	3.79657	11.3045	4.2075	2.64014	0.610686	2.12404	11.9564	3.14184	0	5.32776	8.43461	2.59375	1.76445	14.5348	4.40414	6.49643	3.5617	10.3361	0	7.88233	0	21.6339	3.4788	5.66553	10.044	6.98837	6.26646	7.99393	6.37431	8.04417	16.5993	4.12275	5.74552
Aqu3.1.39263_001	16.8976	9.94498	20.8811	10.2768	3.15562	10.5606	5.49618	10.6202	7.97096	9.42551	20.3617	11.9875	12.1248	3.89062	3.97001	13.4966	7.34024	2.16548	6.23297	1.72269	19.4782	5.25488	0	0	2.6091	1.88851	0	2.54123	1.56662	7.43295	8.63617	7.71583	3.81336	7.60132	6.13982
Aqu3.1.39301_001	5.2805	1.989	7.59313	9.24913	5.25937	3.96021	4.2748	5.66411	9.9637	0	7.63564	6.65971	8.43461	16.8594	7.05779	5.19099	4.40414	4.33095	6.23297	1.72269	0	10.5098	14.8503	0	6.95759	5.66553	10.044	5.08245	6.26646	9.53662	12.1318	8.865	10.3185	12.3682	9.40688
Aqu3.1.39687_001	4.2244	13.923	5.69485	6.16608	4.2075	5.28028	7.32824	2.83205	1.99274	3.14184	0	6.65971	4.21731	5.83593	7.4989	4.15279	8.07426	6.49643	11.5755	10.3361	19.4782	5.25488	7.42517	8.65356	2.6091	5.66553	10.044	7.62368	3.13323	13.0427	15.4217	14.6108	11.5522	8.76084	7.82968
Aqu3.1.39689_001	4.2244	7.95598	1.89828	6.16608	6.31125	5.28028	6.71755	10.6202	5.97822	0	22.9069	11.9875	8.43461	11.6719	1.32334	2.0764	11.0104	4.33095	2.67127	8.61344	19.4782	0	0	4.32678	4.3485	7.55404	0	3.81184	7.83308	18.6525	9.45866	17.5658	11.3279	11.4664	14.3075
Aqu3.1.39749_001	9.5049	17.901	0	4.11072	4.2075	1.32007	3.05343	5.66411	7.97096	3.14184	20.3617	3.99582	4.74447	7.1328	0.882224	4.15279	9.54231	10.8274	16.9181	15.5042	32.4636	2.62744	0	4.32678	14.7849	13.2196	10.044	11.4355	9.39969	14.3049	14.3936	14.6108	12.2252	16.2333	12.5613
Aqu3.1.39841_001	6.3366	9.94498	9.49142	6.16608	4.2075	6.60035	4.2748	3.54007	1.99274	3.14184	0	10.6555	5.27163	5.83593	2.64667	2.0764	8.07426	17.3238	5.34255	5.16807	0	10.5098	7.42517	4.32678	6.95759	5.66553	5.02198	1.90592	7.83308	16.5488	6.37431	11.82	17.6087	7.47248	15.772
Aqu3.1.39857_001	8.4488	13.923	7.59313	15.4152	9.46687	3.96021	9.77098	6.37212	7.97096	25.1347	10.1808	9.32359	7.38028	4.53906	11.4689	9.34378	5.13817	0	8.90424	3.44538	12.9855	10.5098	7.42517	8.65356	6.08789	7.55404	0	1.27061	0	7.43295	6.37431	8.3725	5.94435	4.50926	7.66069
Aqu3.1.39908_001	27.4586	25.8569	9.49142	59.6055	28.4006	30.3616	23.8168	28.3205	47.8257	43.9857	25.4521	29.3027	16.3421	12.9687	11.91	18.6876	0.734024	0	6.23297	5.16807	0	2.62744	0	38.941	2.6091	3.77702	10.044	5.71776	1.56662	33.9391	25.4973	31.52	19.7397	17.9082	23.489
Aqu3.1.39977_001	4.2244	7.95598	20.8811	5.1384	4.2075	6.60035	10.9924	7.08013	11.9564	9.42551	10.1808	11.9875	1.58149	5.83593	0.882224	1.0382	11.0104	15.1583	6.23297	8.61344	0	5.25488	7.42517	8.65356	5.2182	5.66553	0	12.0708	1.56662	13.8842	12.1318	8.20833	11.5522	10.8222	6.75943
Aqu3.1.40040_001	21.122	9.94498	17.0846	40.0795	6.31125	15.8408	18.9313	9.20418	21.9201	9.42551	10.1808	3.99582	4.21731	7.78124	1.32334	4.15279	4.40414	2.16548	0.890424	3.44538	0	0	0	17.3071	1.7394	11.3311	0	4.44715	12.5329	0.981711	1.43936	1.4775	1.45805	1.28836	1.46454
Aqu3.1.40206_001	46.4684	43.7579	43.6605	102.768	21.0375	22.4412	51.9083	19.8244	69.7459	0	58.5399	33.2985	23.1952	15.5625	8.82224	15.573	0.734024	4.33095	2.67127	1.72269	0	13.1372	29.7007	17.3071	32.1789	1.88851	0	3.81184	0	32.116	10.0755	14.4467	37.2363	24.0923	26.1365
Aqu3.1.40624_001	7.3927	3.97799	5.69485	15.4152	8.415	7.92042	12.2137	17.7003	11.9564	9.42551	7.63564	10.6555	5.7988	7.78124	6.61668	8.30558	5.13817	4.33095	6.23297	1.72269	12.9855	5.25488	0	12.9803	7.82729	1.88851	5.02198	8.25899	4.69985	9.39638	4.31808	9.52167	10.0942	9.79153	8.61828
Aqu3.1.40628_001	4.2244	7.95598	11.3897	6.16608	8.415	7.92042	4.88549	7.78815	21.9201	6.28367	5.09042	6.65971	2.63582	2.59375	2.20556	0	8.07426	8.6619	5.34255	5.16807	12.9855	7.88233	0	0	1.7394	7.55404	0	4.44715	4.69985	13.6037	10.2811	8.20833	6.28083	10.8222	9.12524
Aqu3.1.40641_001	3.1683	1.989	5.69485	2.05536	1.05187	3.96021	1.22137	0.708013	0	9.42551	5.09042	2.66388	53.2435	20.75	78.5179	38.4133	35.2331	47.6405	47.1925	31.0084	45.4491	23.647	22.2755	12.9803	37.3971	13.2196	40.1758	34.3066	25.0658	83.0247	91.9135	58.2792	49.0129	95.4674	86.9151
Aqu3.1.40755_001	19.0098	5.96699	7.59313	1.02768	15.7781	7.92042	10.9924	13.4523	5.97822	3.14184	0	13.3194	6.32596	9.07811	9.70446	13.4966	8.80829	8.6619	8.01382	0	6.49273	15.7647	7.42517	4.32678	8.69699	7.55404	5.02198	9.5296	7.83308	21.4574	19.5342	21.1775	14.3562	15.3315	23.8833
Aqu3.1.40846_001	7.3927	3.97799	20.8811	6.16608	8.415	5.28028	8.54961	12.0362	11.9564	6.28367	15.2713	11.9875	5.27163	9.72655	11.4689	5.19099	9.54231	8.6619	8.90424	3.44538	6.49273	7.88233	0	0	6.08789	3.77702	0	5.08245	4.69985	2.94513	7.60805	7.05917	7.62672	2.57672	4.44996
Aqu3.1.41069_001	2.1122	9.94498	17.0846	7.19376	13.6744	9.24049	10.3817	17.7003	5.97822	12.5673	2.54521	2.66388	3.69014	5.18749	6.61668	8.30558	13.2124	15.1583	15.1372	6.89076	0	2.62744	0	8.65356	16.5243	5.66553	0	8.25899	14.0995	12.4818	9.66428	11.82	13.9075	14.8161	12.9556
Aqu3.1.41299_001	10.561	7.95598	11.3897	17.4706	13.6744	6.60035	10.3817	14.1603	17.9347	3.14184	25.4521	1.33194	2.63582	2.59375	3.52889	0	7.34024	12.9929	5.34255	10.3361	0	10.5098	0	0	5.2182	9.44255	15.0659	1.27061	0	13.4635	12.1318	16.4167	12.8981	15.4603	16.8423
Aqu3.1.41313_001	3.1683	7.95598	7.59313	5.1384	4.2075	2.64014	4.88549	7.08013	13.9492	3.14184	0	11.9875	3.16298	12.3203	3.97001	1.0382	4.40414	2.16548	3.5617	3.44538	19.4782	7.88233	0	4.32678	2.6091	5.66553	35.1538	5.08245	9.39969	13.3232	8.63617	6.895	8.74829	7.85899	5.68919
Aqu3.1.41357_001	6.3366	3.97799	1.89828	4.11072	1.05187	6.60035	4.2748	3.54007	5.97822	12.5673	5.09042	7.99165	60.6238	11.6719	20.7323	46.7189	19.8186	4.33095	16.9181	8.61344	12.9855	10.5098	14.8503	17.3071	5.2182	7.55404	0	11.4355	4.69985	11.5	12.7486	15.4317	10.655	13.3989	11.9417
Aqu3.1.41380_001	81.3197	37.7909	53.1519	52.4117	50.49	39.6021	53.7404	32.5686	37.862	34.5602	22.9069	65.2651	34.7928	12.9687	16.7622	15.573	6.60622	0	3.5617	1.72269	0	0	14.8503	17.3071	1.7394	5.66553	0	2.54123	3.13323	21.7379	21.1792	18.715	9.30908	6.18412	8.56195
Aqu3.1.41396_001	63.366	75.5818	45.5588	50.3564	88.3575	36.962	67.1755	46.7289	31.8838	40.8439	5.09042	37.2944	30.5755	19.4531	15.4389	20.764	9.54231	2.16548	0.890424	1.72269	0	7.88233	0	8.65356	2.6091	13.2196	5.02198	26.0476	7.83308	4.90855	8.63617	1.4775	3.47689	5.0246	1.85884
Aqu3.1.41413_001	4.2244	9.94498	11.3897	12.3322	11.5706	11.8806	6.10686	10.6202	5.97822	3.14184	10.1808	6.65971	5.7988	3.24218	3.08778	10.382	10.2763	4.33095	4.45212	3.44538	6.49273	5.25488	0	0	6.95759	15.1081	0	12.0708	12.5329	24.9635	21.3848	16.5808	19.2911	15.718	20.5599
Aqu3.1.41518_001	13.7293	5.96699	1.89828	10.2768	14.7262	11.8806	9.16029	9.91219	17.9347	0	22.9069	6.65971	9.48894	3.89062	2.64667	2.0764	6.60622	19.4893	10.6851	10.3361	6.49273	2.62744	7.42517	8.65356	16.5243	5.66553	0	6.35307	14.0995	13.183	27.5535	17.5658	15.3656	17.6505	23.827
Aqu3.1.41691_001	8.4488	7.95598	18.9828	14.3875	14.7262	5.28028	15.8778	13.4523	7.97096	9.42551	15.2713	5.32776	5.7988	5.18749	5.73445	10.382	8.80829	4.33095	11.5755	3.44538	0	5.25488	0	0	13.9152	1.88851	15.0659	12.7061	1.56662	20.4757	12.543	15.2675	17.1601	12.6259	12.7303
Aqu3.1.41936_001	4.2244	1.989	5.69485	2.05536	15.7781	9.24049	17.0992	9.91219	17.9347	12.5673	17.8165	3.99582	52.1892	14.914	11.0278	19.7258	20.5527	2.16548	16.9181	20.6723	0	2.62744	0	8.65356	5.2182	7.55404	0	10.1649	26.6325	7.15247	9.04741	10.9992	8.41182	8.11666	10.5898
Aqu3.1.41969_001	2.1122	23.868	18.9828	15.4152	14.7262	19.8011	14.6565	26.9045	15.9419	47.1275	53.4494	22.643	2.63582	3.89062	9.26335	2.0764	22.7547	17.3238	3.5617	1.72269	0	15.7647	0	0	9.56669	5.66553	0	5.08245	0	6.45124	10.0755	8.70083	6.39298	10.4357	4.56262
Aqu3.1.42012_001	7.3927	15.912	17.0846	4.11072	9.46687	10.5606	7.93892	11.3282	11.9564	12.5673	15.2713	9.32359	3.16298	4.53906	3.97001	1.0382	11.0104	4.33095	0	6.89076	0	2.62744	7.42517	0	5.2182	9.44255	0	4.44715	9.39969	5.18904	6.37431	6.895	8.63614	7.47248	5.18223
Aqu3.1.42044_001	12.6732	5.96699	17.0846	4.11072	5.25937	0	7.93892	10.6202	11.9564	0	5.09042	5.32776	4.21731	2.59375	0.882224	4.15279	3.67012	8.6619	3.5617	10.3361	0	15.7647	0	4.32678	2.6091	7.55404	0	4.44715	6.26646	13.744	6.78556	11.3275	12.6738	14.1719	18.8701
Aqu3.1.42124_001	4.2244	9.94498	15.1863	7.19376	7.36312	9.24049	8.54961	7.78815	1.99274	0	2.54521	7.99165	17.9235	15.5625	9.70446	13.4966	16.8826	10.8274	10.6851	3.44538	0	13.1372	0	4.32678	10.4364	7.55404	5.02198	4.44715	10.9663	11.9208	9.04741	11.4917	9.5334	7.08597	9.40688
Aqu3.1.42217_001	13.7293	13.923	3.79657	7.19376	8.415	5.28028	9.77098	12.7442	17.9347	6.28367	15.2713	7.99165	10.5433	3.89062	1.32334	1.0382	5.13817	8.6619	8.90424	12.0588	12.9855	0	14.8503	17.3071	10.4364	15.1081	5.02198	4.44715	3.13323	13.8842	15.6273	13.6258	14.8048	16.3622	12.505
Aqu3.1.42262_001	10.561	1.989	5.69485	8.22144	3.15562	1.32007	7.32824	1.41603	0	3.14184	0	3.99582	24.2495	27.2343	17.6445	36.3369	21.2867	4.33095	20.4798	12.0588	19.4782	23.647	0	25.9607	8.69699	11.3311	40.1758	13.9767	26.6325	23.2806	41.7415	33.3258	45.7603	37.6201	20.7853
Aqu3.1.42597_001	12.6732	21.879	18.9828	38.0242	5.25937	9.24049	6.10686	24.0725	13.9492	12.5673	10.1808	14.6514	4.21731	4.53906	22.4967	4.15279	5.13817	6.49643	6.23297	1.72269	0	0	7.42517	8.65356	7.82729	3.77702	0	10.8002	3.13323	8.55491	3.90684	3.94	3.14041	1.93254	5.35122
Aqu3.1.42637_001	176.369	135.252	70.2365	36.9965	28.4006	42.2422	109.313	4.24808	13.9492	62.8367	48.359	25.3069	31.1026	17.5078	3.08778	1.0382	18.3506	0	9.79467	5.16807	6.49273	0	0	17.3071	10.4364	0	10.044	10.8002	9.39969	1.82318	0.205623	0.4925	0.897261	0.773015	4.44996
Aqu3.1.42698_001	7.3927	9.94498	7.59313	7.19376	12.6225	5.28028	7.32824	7.78815	5.97822	3.14184	5.09042	10.6555	4.74447	6.48437	14.5567	8.30558	8.80829	2.16548	7.12339	3.44538	0	10.5098	7.42517	0	10.4364	13.2196	0	5.08245	6.26646	4.34758	9.66428	5.25333	8.97261	8.50317	9.12524
Aqu3.1.42700_001	5.2805	13.923	15.1863	20.5536	16.83	14.5208	15.2672	13.4523	3.98548	0	5.09042	15.9833	11.5976	7.1328	4.41112	5.19099	1.46805	2.16548	7.12339	6.89076	12.9855	23.647	14.8503	4.32678	24.3516	7.55404	30.1319	45.7421	28.1991	14.1647	23.441	23.4758	18.1695	13.7854	11.7164
Aqu3.1.42719_001	13.7293	7.95598	11.3897	30.8304	24.1931	22.4412	8.54961	19.1164	35.8693	9.42551	20.3617	23.9749	1.58149	0	1.76445	5.19099	0.734024	0	2.67127	5.16807	6.49273	7.88233	0	4.32678	5.2182	1.88851	5.02198	2.54123	7.83308	7.5732	10.2811	6.4025	7.73887	8.76084	3.88667
Aqu3.1.42734_001	6.3366	5.96699	7.59313	8.22144	13.6744	6.60035	14.0458	9.20418	9.9637	9.42551	12.7261	13.3194	0	3.24218	1.32334	0	3.67012	6.49643	4.45212	1.72269	0	2.62744	0	0	6.08789	3.77702	15.0659	5.08245	6.26646	8.69515	5.3462	5.08917	2.57962	8.11666	5.29489
Aqu3.1.43086_001	6.3366	9.94498	9.49142	4.11072	11.5706	7.92042	4.88549	6.37212	9.9637	3.14184	7.63564	3.99582	5.7988	15.5625	7.05779	7.26738	10.2763	8.6619	6.23297	3.44538	6.49273	0	0	0	6.08789	9.44255	10.044	5.08245	3.13323	11.9208	5.55182	7.88	8.86045	9.66269	9.57587
Aqu3.1.43311_001	9.5049	1.989	5.69485	8.22144	4.2075	7.92042	3.66412	9.20418	3.98548	15.7092	10.1808	10.6555	11.0704	1.94531	4.41112	9.34378	4.40414	8.6619	3.5617	6.89076	0	7.88233	0	0	6.08789	3.77702	5.02198	3.81184	1.56662	10.3781	4.72933	6.73083	7.17809	8.76084	7.32272
Aqu3.1.43358_001	7.3927	21.879	7.59313	7.19376	5.25937	14.5208	3.05343	9.91219	9.9637	12.5673	5.09042	19.9791	4.21731	1.94531	3.52889	2.0764	13.9465	2.16548	8.01382	12.0588	12.9855	5.25488	0	4.32678	11.3061	7.55404	10.044	5.08245	20.366	13.0427	17.2723	13.4617	13.2346	7.08597	10.3081
Aqu3.1.43496_001	64.4221	131.274	77.8296	61.6608	74.6831	56.763	98.9312	100.538	37.862	113.106	114.535	85.2442	6.32596	18.8047	3.97001	6.22919	0.734024	0	5.34255	3.44538	0	0	0	30.2874	2.6091	3.77702	10.044	12.0708	10.9663	3.36587	0.822492	1.64167	1.45805	1.15952	2.25314
Aqu3.1.43560_001	7.3927	0	9.49142	4.11072	9.46687	5.28028	10.3817	8.49616	9.9637	0	17.8165	6.65971	8.96177	3.89062	1.76445	2.0764	5.87219	0	5.34255	5.16807	0	13.1372	0	25.9607	0.869699	5.66553	5.02198	6.35307	4.69985	6.87198	5.75744	6.56667	6.05651	4.76693	6.87209
Aqu3.1.43586_001	25.3464	19.89	3.79657	16.4429	17.8819	23.7613	26.8702	12.0362	23.9129	31.4184	30.5425	23.9749	7.90745	12.3203	12.7922	18.6876	3.67012	4.33095	12.4659	12.0588	6.49273	5.25488	0	0	3.4788	7.55404	0	6.35307	3.13323	23.9818	21.796	21.9983	12.5617	22.4174	15.4904
Aqu3.1.43627_001	10.561	3.97799	9.49142	13.3598	6.31125	6.60035	11.603	9.91219	3.98548	12.5673	20.3617	29.3027	8.43461	13.6172	1.76445	4.15279	2.20207	8.6619	5.34255	5.16807	0	2.62744	0	0	6.08789	5.66553	0	5.71776	1.56662	15.7074	10.4868	9.85	7.85103	14.0431	11.829
Aqu3.1.43661_001	9.5049	35.8019	22.7794	13.3598	17.8819	27.7215	10.9924	9.91219	5.97822	9.42551	12.7261	18.6472	1.05433	2.59375	3.97001	1.0382	4.40414	2.16548	3.5617	6.89076	0	7.88233	0	4.32678	14.7849	3.77702	10.044	6.35307	6.26646	12.7622	12.7486	9.85	11.2158	9.79153	6.75943
Aqu3.1.43750_001	6.3366	9.94498	11.3897	12.3322	10.5187	9.24049	6.71755	6.37212	1.99274	3.14184	12.7261	5.32776	1.58149	6.48437	6.17556	2.0764	6.60622	15.1583	18.6989	8.61344	12.9855	0	7.42517	8.65356	10.4364	5.66553	10.044	8.8943	4.69985	14.7257	12.1318	6.07417	8.97261	12.3682	10.3081
Aqu3.1.43928_001	17.9537	27.8459	20.8811	17.4706	5.25937	6.60035	9.16029	17.7003	15.9419	28.2765	17.8165	13.3194	0.527163	8.42968	3.97001	3.11459	9.54231	4.33095	2.67127	3.44538	12.9855	5.25488	59.4014	0	10.4364	1.88851	0	6.98837	4.69985	8.55491	9.04741	7.05917	6.6173	10.5645	7.88601
Aqu3.1.43965_001	9.5049	5.96699	7.59313	6.16608	16.83	14.5208	8.54961	7.08013	1.99274	3.14184	7.63564	9.32359	11.0704	9.72655	2.20556	3.11459	8.80829	10.8274	2.67127	0	6.49273	2.62744	0	4.32678	4.3485	5.66553	0	8.25899	6.26646	29.3111	15.2161	10.6708	12.8981	11.3376	11.7164
Aqu3.1.43992_001	6.3366	9.94498	7.59313	2.05536	11.5706	9.24049	8.54961	22.6564	13.9492	3.14184	10.1808	10.6555	10.0161	5.18749	3.97001	4.15279	15.4145	23.8202	17.8085	25.8403	6.49273	2.62744	0	0	8.69699	22.6621	5.02198	15.2474	0	12.3415	18.0948	17.4017	19.7397	17.1352	19.715
Aqu3.1.43993_001	11.6171	11.934	15.1863	11.3045	12.6225	11.8806	11.603	7.08013	3.98548	9.42551	5.09042	19.9791	8.43461	3.89062	7.4989	9.34378	2.9361	0	7.12339	5.16807	12.9855	5.25488	22.2755	0	11.3061	13.2196	5.02198	5.08245	3.13323	6.59149	10.898	10.5067	10.8793	10.5645	12.1107
Aqu3.1.44002_001	13.7293	5.96699	1.89828	1.02768	1.05187	2.64014	11.603	4.24808	7.97096	9.42551	15.2713	2.66388	2.10865	6.48437	5.73445	1.0382	57.9879	6.49643	14.2468	34.4538	12.9855	7.88233	7.42517	17.3071	12.1758	16.9966	45.1978	10.1649	9.39969	16.8293	21.1792	22.9833	17.3844	9.40502	13.4062
Aqu3.1.44018_001	3.1683	5.96699	0	1.02768	15.7781	5.28028	6.10686	45.3129	7.97096	18.851	20.3617	11.9875	4.21731	10.375	2.20556	6.22919	2.20207	4.33095	7.12339	0	38.9564	13.1372	14.8503	8.65356	10.4364	3.77702	5.02198	26.6829	4.69985	13.8842	21.3848	10.5067	2.57962	13.7854	25.9675
Aqu3.1.44105_001	4.2244	5.96699	7.59313	4.11072	10.5187	2.64014	4.88549	7.78815	3.98548	6.28367	7.63564	10.6555	1.58149	3.89062	4.85223	2.0764	8.80829	6.49643	20.4798	3.44538	0	13.1372	0	17.3071	6.95759	13.2196	10.044	14.6121	9.39969	15.2866	11.5149	13.2975	11.7765	12.7548	13.2372
Aqu3.1.44153_001	19.0098	9.94498	15.1863	15.4152	14.7262	5.28028	13.4351	2.83205	11.9564	3.14184	17.8165	14.6514	1.58149	1.29687	5.73445	3.11459	4.40414	2.16548	8.01382	10.3361	0	18.3921	0	0	10.4364	13.2196	5.02198	5.71776	0	9.39638	7.60805	7.22333	7.85103	9.40502	9.12524
Aqu3.1.44168_001	16.8976	21.879	5.69485	23.6367	18.9337	22.4412	24.4275	14.1603	3.98548	15.7092	22.9069	22.643	13.7062	12.9687	8.38112	5.19099	6.60622	4.33095	5.34255	0	0	10.5098	0	4.32678	5.2182	5.66553	10.044	8.8943	1.56662	14.7257	18.3004	14.9392	10.8793	13.1413	13.6315
Aqu3.1.44190_001	23.2342	17.901	9.49142	7.19376	16.83	22.4412	6.10686	8.49616	9.9637	12.5673	5.09042	6.65971	1.58149	7.1328	2.20556	4.15279	5.13817	4.33095	2.67127	10.3361	0	18.3921	7.42517	0	4.3485	0	5.02198	10.8002	3.13323	51.7502	32.6941	46.1308	45.3117	29.6323	43.373
Aqu3.1.44201_001	12.6732	3.97799	3.79657	13.3598	12.6225	5.28028	11.603	9.91219	13.9492	12.5673	25.4521	15.9833	7.90745	5.18749	2.64667	7.26738	11.7444	2.16548	4.45212	1.72269	0	7.88233	14.8503	0	5.2182	7.55404	0	5.08245	7.83308	5.18904	8.63617	7.22333	8.29966	8.50317	7.66069
Aqu3.1.44217_001	159.471	149.175	83.5245	153.124	113.602	116.166	94.0457	88.5017	99.637	91.1133	180.71	98.5636	7.90745	9.07811	12.7922	9.34378	3.67012	0	3.5617	3.44538	0	2.62744	0	4.32678	3.4788	3.77702	0	2.54123	4.69985	5.75002	8.22492	6.07417	6.28083	10.4357	8.73094
Aqu3.1.44232_001	14.7854	19.89	18.9828	7.19376	10.5187	18.481	4.2748	7.08013	15.9419	15.7092	7.63564	15.9833	1.05433	14.914	6.17556	1.0382	17.6166	19.4893	8.01382	3.44538	0	5.25488	0	8.65356	19.1334	11.3311	5.02198	12.7061	6.26646	28.0489	31.4603	27.7442	28.9367	23.8346	23.658
Aqu3.1.44663_001	4.2244	7.95598	9.49142	11.3045	21.0375	17.1609	9.16029	11.3282	3.98548	3.14184	0	9.32359	14.2334	6.48437	7.4989	0	2.20207	2.16548	5.34255	5.16807	12.9855	10.5098	29.7007	0	5.2182	7.55404	0	12.0708	10.9663	3.36587	4.31808	5.58167	8.97261	13.6566	26.5871
Aqu3.1.44666_001	13.7293	23.868	17.0846	29.8027	11.5706	21.1211	12.2137	24.7805	23.9129	15.7092	10.1808	34.6305	4.74447	3.24218	6.17556	2.0764	5.87219	4.33095	5.34255	1.72269	0	0	0	12.9803	5.2182	1.88851	0	5.08245	10.9663	9.81711	8.0193	7.88	7.62672	8.88968	7.77335
Aqu3.1.01081_001	2.1122	7.95598	9.49142	18.4983	17.8819	15.8408	31.145	10.6202	9.9637	18.851	7.63564	7.99165	11.5976	5.83593	2.64667	2.0764	10.2763	6.49643	10.6851	20.6723	12.9855	5.25488	7.42517	12.9803	14.7849	5.66553	5.02198	1.27061	7.83308	12.061	14.3936	15.1033	13.2346	13.7854	6.53412
Aqu3.1.01398_001	14.7854	13.923	20.8811	18.4983	10.5187	21.1211	11.603	11.3282	13.9492	3.14184	10.1808	15.9833	10.5433	9.72655	9.26335	10.382	8.07426	6.49643	1.78085	5.16807	0	13.1372	14.8503	8.65356	11.3061	3.77702	5.02198	6.35307	10.9663	4.06709	3.49559	4.26833	5.15925	7.73015	5.68919
Aqu3.1.02102_001	27.4586	1.989	11.3897	54.4671	11.5706	11.8806	30.5343	11.3282	41.8475	0	15.2713	21.3111	52.7163	0.648437	19.85	18.6876	16.8826	2.16548	43.6308	3.44538	110.376	36.7842	29.7007	0	2.6091	5.66553	15.0659	10.8002	3.13323	3.92684	31.6659	21.67	8.1875	11.3376	17.5182
Aqu3.1.02155_001	5.2805	19.89	11.3897	13.3598	1.05187	3.96021	15.8778	21.9484	13.9492	3.14184	17.8165	14.6514	2.63582	9.07811	0.882224	8.30558	3.67012	4.33095	11.5755	3.44538	12.9855	7.88233	0	12.9803	5.2182	5.66553	20.0879	6.35307	7.83308	9.39638	6.78556	9.19333	6.6173	3.99391	6.98475
Aqu3.1.02516_001	10.561	7.95598	7.59313	11.3045	36.8156	31.6817	5.49618	21.2404	19.9274	0	5.09042	10.6555	7.38028	16.2109	21.6145	8.30558	15.4145	12.9929	12.4659	8.61344	12.9855	7.88233	14.8503	8.65356	6.95759	3.77702	10.044	5.71776	6.26646	19.494	22.8242	27.2517	15.8142	9.79153	21.5175
Aqu3.1.02568_001	3.1683	5.96699	7.59313	12.3322	5.25937	6.60035	17.7099	2.83205	11.9564	18.851	2.54521	11.9875	3.16298	101.156	8.38112	5.19099	13.2124	8.6619	6.23297	10.3361	0	5.25488	0	0	9.56669	1.88851	5.02198	6.35307	6.26646	16.9696	13.7767	6.4025	1.00942	7.08597	14.8144
Aqu3.1.02802_001	8.4488	0	1.89828	3.08304	6.31125	15.8408	11.603	12.7442	5.97822	0	5.09042	14.6514	2.63582	3.89062	2.20556	6.22919	29.361	2.16548	7.12339	12.0588	0	23.647	0	12.9803	6.95759	16.9966	15.0659	12.0708	12.5329	14.0244	10.4868	10.3425	8.1875	1.28836	15.603
Aqu3.1.03071_001	11.6171	0	7.59313	20.5536	9.46687	14.5208	19.542	12.7442	13.9492	18.851	15.2713	11.9875	11.0704	11.0234	3.97001	4.15279	3.67012	2.16548	1.78085	3.44538	0	18.3921	0	21.6339	4.3485	7.55404	0	9.5296	10.9663	2.80489	1.02811	4.10417	4.93493	1.93254	5.80185
Aqu3.1.03109_001	10.561	3.97799	0	18.4983	6.31125	10.5606	6.71755	9.20418	23.9129	3.14184	17.8165	10.6555	7.90745	5.83593	12.7922	15.573	10.2763	2.16548	2.67127	3.44538	0	10.5098	0	12.9803	11.3061	5.66553	20.0879	11.4355	39.1654	5.60978	8.63617	3.11917	11.7765	11.9817	6.08349
Aqu3.1.03333_001	29.5708	11.934	11.3897	8.22144	10.5187	6.60035	9.77098	9.91219	7.97096	6.28367	2.54521	7.99165	2.63582	5.18749	5.73445	6.22919	2.9361	19.4893	1.78085	6.89076	0	7.88233	14.8503	0	11.3061	9.44255	0	10.1649	15.6662	6.45124	6.78556	6.895	10.0942	11.7241	12.7866
Aqu3.1.03407_001	2.1122	0	11.3897	8.22144	7.36312	7.92042	5.49618	21.2404	3.98548	9.42551	15.2713	29.3027	32.157	18.1562	13.6745	9.34378	19.0846	2.16548	8.01382	8.61344	25.9709	10.5098	0	0	4.3485	22.6621	10.044	9.5296	4.69985	9.11589	6.99118	17.0733	4.59846	11.9817	12.4486
Aqu3.1.04370_001	33.7952	19.89	7.59313	31.8581	9.46687	10.5606	10.9924	26.9045	1.99274	9.42551	35.633	41.2902	6.85312	5.83593	3.52889	4.15279	9.54231	6.49643	8.90424	3.44538	6.49273	0	14.8503	8.65356	7.82729	3.77702	15.0659	13.3414	14.0995	25.1037	9.66428	16.2525	18.8425	14.6873	5.97083
Aqu3.1.04404_001	5.2805	5.96699	1.89828	9.24913	9.46687	5.28028	17.7099	1.41603	3.98548	12.5673	5.09042	10.6555	9.48894	23.9922	16.3211	11.4202	24.2228	17.3238	15.1372	6.89076	84.4055	7.88233	14.8503	0	35.6577	7.55404	10.044	7.62368	6.26646	8.13418	1.85061	19.5358	10.7671	11.8529	7.54804
Aqu3.1.04421_001	14.7854	15.912	11.3897	15.4152	12.6225	17.1609	19.542	12.0362	9.9637	3.14184	7.63564	9.32359	8.43461	3.24218	3.52889	5.19099	2.9361	2.16548	8.01382	1.72269	25.9709	2.62744	0	4.32678	7.82729	9.44255	5.02198	7.62368	7.83308	13.0427	9.8699	6.23833	7.4024	15.9756	4.56262
Aqu3.1.04504_001	3.1683	7.95598	3.79657	16.4429	12.6225	5.28028	8.54961	9.20418	0	12.5673	12.7261	0	13.1791	22.0468	6.17556	19.7258	15.4145	6.49643	7.12339	3.44538	38.9564	10.5098	7.42517	4.32678	8.69699	9.44255	5.02198	18.4239	18.7994	8.69515	6.16869	10.835	11.6644	7.08597	15.9973
Aqu3.1.04945_001	19.0098	21.879	28.4743	15.4152	25.245	22.4412	26.8702	29.0286	31.8838	9.42551	10.1808	18.6472	17.3964	11.0234	11.0278	16.6112	2.9361	2.16548	1.78085	12.0588	6.49273	10.5098	0	4.32678	8.69699	1.88851	5.02198	7.62368	17.2328	8.41466	2.6731	4.10417	8.97261	3.99391	6.53412
Aqu3.1.05132_001	4.2244	7.95598	64.5416	71.9376	9.46687	75.244	9.77098	6.37212	79.7096	106.822	142.532	13.3194	53.7706	63.5468	2.20556	3.11459	8.80829	4.33095	8.90424	5.16807	0	0	0	4.32678	5.2182	9.44255	0	1.27061	12.5329	66.6161	5.75744	11.4917	10.8793	8.37433	16.7859
Aqu3.1.05134_001	6.3366	1.989	18.9828	15.4152	8.415	1.32007	17.7099	16.2843	15.9419	31.4184	33.0878	21.3111	16.3421	14.2656	22.0556	6.22919	30.829	0	9.79467	3.44538	32.4636	18.3921	22.2755	0	8.69699	20.7736	10.044	1.27061	7.83308	19.7745	18.5061	12.9692	17.6087	23.8346	2.47846
Aqu3.1.05307_001	15.8415	1.989	11.3897	9.24913	5.25937	3.96021	9.16029	16.2843	35.8693	6.28367	22.9069	13.3194	11.0704	11.0234	7.94001	5.19099	3.67012	4.33095	9.79467	6.89076	12.9855	7.88233	22.2755	4.32678	5.2182	3.77702	5.02198	4.44715	9.39969	10.9391	13.1599	14.2825	11.4401	8.11666	14.4765
Aqu3.1.05640_001	6.3366	9.94498	13.288	15.4152	18.9337	17.1609	29.9236	2.83205	21.9201	21.9929	5.09042	29.3027	5.27163	12.9687	3.97001	2.0764	4.40414	2.16548	8.90424	8.61344	6.49273	5.25488	0	34.6142	21.7425	5.66553	5.02198	16.518	17.2328	8.13418	11.1036	2.79083	15.8142	14.3008	6.47779
Aqu3.1.05824_001	13.7293	13.923	11.3897	7.19376	7.36312	6.60035	11.603	19.8244	5.97822	9.42551	7.63564	5.32776	2.63582	11.6719	4.41112	1.0382	19.0846	15.1583	7.12339	6.89076	12.9855	0	14.8503	0	7.82729	5.66553	0	5.08245	3.13323	17.811	14.188	10.6708	12.8981	15.9756	8.11132
Aqu3.1.05848_001	7.3927	17.901	1.89828	1.02768	2.10375	1.32007	15.8778	16.2843	9.9637	12.5673	0	18.6472	7.90745	21.3984	7.05779	6.22919	4.40414	10.8274	8.90424	15.5042	12.9855	28.9019	0	34.6142	11.3061	9.44255	15.0659	48.9186	12.5329	11.7805	15.833	22.8192	12.0009	9.66269	14.3075
Aqu3.1.05915_001	14.7854	13.923	11.3897	8.22144	21.0375	13.2007	12.2137	13.4523	27.8983	0	12.7261	11.9875	4.74447	25.289	22.4967	8.30558	24.9568	12.9929	4.45212	3.44538	12.9855	10.5098	7.42517	8.65356	13.0455	3.77702	5.02198	12.0708	6.26646	15.5671	9.25303	9.52167	9.98203	11.8529	11.0404
Aqu3.1.06170_001	3.1683	5.96699	7.59313	29.8027	7.36312	7.92042	13.4351	14.8683	59.7822	15.7092	2.54521	5.32776	7.90745	17.5078	0.441112	7.26738	6.60622	8.6619	16.9181	13.7815	12.9855	21.0195	0	4.32678	5.2182	3.77702	5.02198	1.90592	6.26646	4.48782	6.99118	6.56667	6.16867	6.31296	20.9542
Aqu3.1.06651_001	6.3366	5.96699	30.3725	3.08304	4.2075	7.92042	10.3817	17.7003	7.97096	3.14184	12.7261	5.32776	3.69014	5.83593	4.41112	6.22919	8.80829	6.49643	10.6851	10.3361	6.49273	5.25488	14.8503	8.65356	9.56669	3.77702	10.044	7.62368	6.26646	11.0793	20.5623	8.865	11.5522	26.5402	24.7846
Aqu3.1.06729_001	13.7293	7.95598	30.3725	3.08304	3.15562	5.28028	15.2672	8.49616	3.98548	6.28367	2.54521	13.3194	12.6519	30.4765	19.85	8.30558	5.13817	15.1583	7.12339	6.89076	0	5.25488	14.8503	12.9803	9.56669	49.1013	0	5.71776	4.69985	2.38416	11.7205	3.61167	11.2158	1.28836	6.64678
Aqu3.1.06877_001	8.4488	9.94498	3.79657	4.11072	18.9337	30.3616	11.603	12.0362	27.8983	18.851	2.54521	7.99165	4.21731	10.375	5.29334	3.11459	22.0207	0	4.45212	8.61344	6.49273	7.88233	7.42517	4.32678	9.56669	24.5506	10.044	5.08245	10.9663	5.60978	20.5623	19.7	20.7492	11.3376	8.33664
Aqu3.1.06969_001	10.561	1.989	18.9828	15.4152	10.5187	23.7613	12.8244	6.37212	3.98548	18.851	2.54521	5.32776	2.63582	12.3203	4.85223	3.11459	2.20207	4.33095	3.5617	10.3361	0	21.0195	0	25.9607	8.69699	15.1081	0	5.08245	12.5329	15.8476	5.96307	9.85	11.6644	17.1352	11.3221
Aqu3.1.06970_001	6.3366	11.934	5.69485	11.3045	7.36312	13.2007	12.8244	9.20418	17.9347	9.42551	10.1808	7.99165	4.74447	9.72655	5.73445	5.19099	8.07426	0	4.45212	1.72269	0	13.1372	0	0	3.4788	5.66553	5.02198	6.98837	3.13323	2.80489	3.08434	4.925	6.16867	4.76693	6.47779
Aqu3.1.07145_001	9.5049	13.923	13.288	9.24913	10.5187	3.96021	11.603	16.9923	19.9274	6.28367	7.63564	10.6555	11.0704	4.53906	23.82	2.0764	2.20207	4.33095	14.2468	8.61344	6.49273	15.7647	0	4.32678	4.3485	7.55404	5.02198	16.518	17.2328	10.5183	4.52371	21.3417	13.2346	16.8775	15.0961
Aqu3.1.07175_001	6.3366	3.97799	3.79657	8.22144	9.46687	19.8011	8.54961	16.2843	3.98548	9.42551	7.63564	18.6472	1.58149	6.48437	7.4989	8.30558	6.60622	6.49643	13.3564	6.89076	0	7.88233	7.42517	4.32678	5.2182	7.55404	5.02198	12.0708	14.0995	9.25613	16.6555	7.22333	10.4307	6.31296	8.73094
Aqu3.1.07825_001	7.3927	5.96699	3.79657	10.2768	15.7781	5.28028	9.16029	12.0362	19.9274	9.42551	2.54521	9.32359	3.16298	10.375	3.08778	7.26738	9.54231	2.16548	2.67127	6.89076	0	5.25488	22.2755	0	8.69699	20.7736	5.02198	8.8943	10.9663	9.25613	10.898	12.3125	19.2911	10.6934	22.9257
Aqu3.1.08304_001	19.0098	3.97799	9.49142	26.7197	1.05187	17.1609	10.9924	14.8683	3.98548	43.9857	33.0878	21.3111	58.5151	15.5625	38.8178	11.4202	5.87219	10.8274	13.3564	12.0588	12.9855	10.5098	0	8.65356	6.95759	15.1081	10.044	15.8827	23.4992	13.0427	16.0386	26.2667	11.4401	11.7241	13.5752
Aqu3.1.08976_001	6.3366	1.989	1.89828	4.11072	3.15562	7.92042	12.2137	4.95609	7.97096	3.14184	20.3617	9.32359	4.21731	19.4531	3.52889	1.0382	5.13817	8.6619	9.79467	8.61344	77.9127	26.2744	22.2755	4.32678	7.82729	3.77702	10.044	5.08245	7.83308	5.89027	13.3655	3.11917	9.75771	14.0431	4.67528
Aqu3.1.09562_001	7.3927	3.97799	1.89828	3.08304	9.46687	9.24049	14.0458	15.5763	17.9347	3.14184	7.63564	18.6472	3.69014	4.53906	4.41112	5.19099	6.60622	8.6619	16.9181	3.44538	19.4782	2.62744	0	0	4.3485	11.3311	15.0659	2.54123	7.83308	13.183	17.8892	9.85	15.9264	13.0124	12.6739
Aqu3.1.09745_001	3.1683	1.989	5.69485	16.4429	4.2075	6.60035	4.2748	4.95609	5.97822	9.42551	7.63564	0	6.32596	5.18749	12.3511	3.11459	12.4784	10.8274	16.9181	18.9496	12.9855	7.88233	0	4.32678	8.69699	1.88851	25.1099	7.62368	1.56662	21.5976	18.7117	12.3125	8.63614	17.6505	17.5745
Aqu3.1.09797_001	289.371	33.8129	68.3382	194.232	41.0231	15.8408	59.2366	22.6564	49.8185	37.702	55.9947	86.5762	98.5795	12.9687	23.82	10.382	13.2124	12.9929	3.5617	8.61344	12.9855	2.62744	0	0	2.6091	15.1081	10.044	1.27061	3.13323	2.38416	1.02811	0.985	10.5428	3.99391	1.52087
Aqu3.1.09926_001	28.5147	0	15.1863	1.02768	4.2075	21.1211	9.16029	5.66411	1.99274	0	45.8138	17.3152	3.16298	40.8515	13.6745	1.0382	12.4784	6.49643	23.151	5.16807	19.4782	102.47	89.102	8.65356	4.3485	20.7736	10.044	19.6945	10.9663	67.3173	78.9592	21.3417	71.4444	6.44179	16.3916
Aqu3.1.10169_001	12.6732	27.8459	26.576	17.4706	16.83	15.8408	9.77098	4.95609	19.9274	3.14184	2.54521	19.9791	3.16298	7.1328	8.38112	3.11459	4.40414	8.6619	4.45212	13.7815	0	2.62744	0	8.65356	12.1758	5.66553	0	3.17653	9.39969	19.0732	9.45866	9.68583	10.4307	11.7241	12.4486
Aqu3.1.10174_001	19.0098	1.989	5.69485	20.5536	13.6744	9.24049	5.49618	17.7003	9.9637	0	12.7261	7.99165	2.63582	4.53906	10.5867	3.11459	2.9361	4.33095	15.1372	15.5042	25.9709	18.3921	14.8503	4.32678	4.3485	7.55404	5.02198	6.98837	1.56662	4.48782	11.3093	16.745	9.19692	7.73015	22.0245
Aqu3.1.10226_001	9.5049	3.97799	5.69485	15.4152	8.415	3.96021	19.542	10.6202	7.97096	9.42551	2.54521	1.33194	2.63582	5.83593	3.52889	2.0764	5.13817	4.33095	7.12339	8.61344	12.9855	21.0195	37.1258	17.3071	3.4788	22.6621	10.044	8.25899	28.1991	5.60978	13.5711	26.4308	36.7877	8.11666	8.05499
Aqu3.1.10329_001	5.2805	5.96699	1.89828	12.3322	12.6225	0	4.2748	6.37212	5.97822	9.42551	7.63564	14.6514	4.21731	3.24218	2.64667	5.19099	10.2763	10.8274	3.5617	8.61344	12.9855	5.25488	22.2755	0	6.08789	1.88851	0	3.81184	9.39969	7.5732	7.1968	10.1783	6.28083	5.15343	7.60436
Aqu3.1.10678_001	22.1781	3.97799	32.2708	8.22144	69.4237	2.64014	14.0458	9.20418	21.9201	18.851	15.2713	11.9875	6.32596	11.0234	16.7622	9.34378	5.87219	10.8274	3.5617	5.16807	0	0	14.8503	34.6142	6.95759	33.9932	0	19.6945	1.56662	8.69515	21.1792	7.22333	8.63614	14.8161	31.8257
Aqu3.1.10905_001	27.4586	3.97799	3.79657	42.1349	8.415	15.8408	14.6565	16.9923	15.9419	12.5673	12.7261	7.99165	8.96177	3.89062	6.17556	6.22919	2.9361	0	2.67127	6.89076	0	13.1372	0	17.3071	8.69699	3.77702	0	8.25899	20.366	4.48782	2.26185	4.76083	8.1875	4.76693	6.81576
Aqu3.1.11015_001	2.1122	5.96699	3.79657	9.24913	14.7262	19.8011	6.71755	12.0362	11.9564	18.851	5.09042	13.3194	11.5976	5.83593	9.70446	4.15279	11.0104	10.8274	4.45212	6.89076	0	10.5098	0	8.65356	5.2182	5.66553	0	3.17653	6.26646	7.01222	4.93495	4.10417	8.07535	9.40502	8.84359
Aqu3.1.11320_001	111.947	95.4718	3.79657	102.768	43.1269	135.967	84.8854	38.2327	9.9637	100.539	61.0851	91.9039	53.2435	1.94531	37.9356	36.3369	11.7444	0	4.45212	5.16807	12.9855	0	14.8503	0	6.95759	1.88851	15.0659	17.1533	6.26646	1.96342	2.6731	0.820833	3.81336	3.86508	4.7316
Aqu3.1.11459_001	11.6171	5.96699	5.69485	4.11072	8.415	9.24049	15.8778	9.91219	7.97096	3.14184	10.1808	1.33194	6.32596	6.48437	4.85223	3.11459	12.4784	8.6619	6.23297	0	0	13.1372	7.42517	8.65356	3.4788	18.8851	5.02198	11.4355	20.366	7.29271	2.05623	4.925	8.97261	3.6074	12.336
Aqu3.1.11540_001	10.561	3.97799	3.79657	5.1384	4.2075	2.64014	3.05343	7.08013	7.97096	0	0	7.99165	3.16298	9.72655	5.29334	5.19099	6.60622	6.49643	5.34255	8.61344	19.4782	5.25488	29.7007	17.3071	5.2182	11.3311	20.0879	6.98837	3.13323	7.85369	12.1318	13.1333	10.3185	6.57063	10.1392
Aqu3.1.11603_001	27.4586	1.989	0	11.3045	7.36312	9.24049	4.2748	6.37212	9.9637	12.5673	15.2713	3.99582	2.10865	4.53906	28.2312	2.0764	18.3506	25.9857	17.8085	10.3361	0	2.62744	22.2755	0	6.08789	20.7736	5.02198	34.3066	4.69985	33.5184	28.1704	9.3575	7.73887	11.5952	4.39363
Aqu3.1.12195_001	15.8415	11.934	3.79657	15.4152	0	5.28028	33.5877	7.08013	5.97822	6.28367	40.7234	7.99165	8.96177	27.2343	3.08778	7.26738	4.40414	10.8274	8.01382	24.1176	12.9855	36.7842	7.42517	0	3.4788	7.55404	20.0879	2.54123	17.2328	15.4269	34.5447	7.05917	0.44863	23.9635	1.12657
Aqu3.1.12201_001	1.0561	15.912	1.89828	23.6367	8.415	9.24049	35.4198	29.7366	17.9347	9.42551	12.7261	1.33194	23.7223	6.48437	14.5567	9.34378	12.4784	2.16548	8.01382	3.44538	0	13.1372	0	25.9607	16.5243	32.1047	15.0659	8.8943	21.9326	6.59149	22.8242	4.59667	18.7303	12.4971	10.7588
Aqu3.1.12275_001	5.2805	0	0	7.19376	6.31125	0	4.88549	10.6202	11.9564	15.7092	5.09042	9.32359	4.21731	9.72655	3.08778	6.22919	14.6805	2.16548	10.6851	12.0588	12.9855	7.88233	44.551	21.6339	6.08789	5.66553	5.02198	13.3414	6.26646	7.99393	10.4868	10.6708	8.97261	8.11666	7.54804
Aqu3.1.12422_001	24.2903	11.934	24.6777	8.22144	18.9337	21.1211	20.1526	13.4523	17.9347	18.851	25.4521	34.6305	5.7988	8.42968	8.82224	9.34378	4.40414	0	1.78085	8.61344	0	2.62744	0	0	6.95759	134.084	0	8.8943	4.69985	5.32929	6.57994	5.4175	3.7012	4.89576	2.92909
Aqu3.1.12443_001	3.1683	1.989	9.49142	14.3875	10.5187	9.24049	10.3817	3.54007	35.8693	3.14184	157.803	7.99165	3.16298	121.258	4.41112	8.30558	4.40414	10.8274	58.768	106.807	0	52.5488	37.1258	4.32678	1.7394	7.55404	0	3.81184	3.13323	11.2196	28.7872	11.3275	21.9829	7.85899	7.66069
Aqu3.1.12613_001	10.561	0	18.9828	4.11072	2.10375	5.28028	7.93892	21.2404	5.97822	0	0	5.32776	15.2877	7.1328	29.9956	2.0764	25.6908	21.6548	27.6032	18.9496	45.4491	2.62744	0	17.3071	33.0486	24.5506	15.0659	5.71776	25.0658	6.73173	7.60805	55.6525	22.9923	34.9145	54.4698
Aqu3.1.12730_001	5.2805	5.96699	1.89828	13.3598	4.2075	3.96021	5.49618	21.9484	5.97822	0	10.1808	6.65971	3.16298	14.914	18.5267	5.19099	10.2763	6.49643	9.79467	24.1176	0	5.25488	7.42517	12.9803	5.2182	11.3311	0	8.8943	1.56662	3.7866	12.1318	18.715	6.72946	1.41719	12.336
Aqu3.1.12938_001	7.3927	1.989	11.3897	3.08304	8.415	10.5606	7.93892	9.91219	3.98548	0	15.2713	9.32359	2.10865	6.48437	2.64667	3.11459	11.7444	6.49643	12.4659	6.89076	6.49273	5.25488	0	12.9803	6.08789	15.1081	10.044	11.4355	9.39969	16.4086	17.2723	15.4317	15.1413	20.2272	14.8708
Aqu3.1.13359_001	9.5049	5.96699	7.59313	15.4152	42.075	19.8011	7.32824	16.9923	7.97096	18.851	0	0	8.43461	2.59375	6.17556	4.15279	7.34024	0	10.6851	5.16807	25.9709	2.62744	0	17.3071	2.6091	9.44255	10.044	2.54123	3.13323	13.8842	16.6555	21.8342	3.25257	1.8037	27.8827
Aqu3.1.13442_001	239.735	105.417	39.864	57.5501	104.136	76.5641	232.671	40.3568	49.8185	147.666	55.9947	22.643	57.4608	19.4531	14.9978	57.1009	14.6805	0	3.5617	1.72269	6.49273	5.25488	0	8.65356	6.95759	16.9966	5.02198	6.98837	17.2328	8.55491	6.99118	12.3125	4.4863	7.73015	5.57653
Aqu3.1.13595_001	35.9074	0	1.89828	3.08304	30.5044	3.96021	7.32824	7.78815	19.9274	18.851	2.54521	5.32776	2.10865	2.59375	4.85223	11.4202	23.4888	21.6548	17.8085	22.395	6.49273	5.25488	14.8503	25.9607	11.3061	71.7634	10.044	17.1533	32.8989	7.15247	5.14057	8.3725	4.59846	8.88968	5.80185
Aqu3.1.13962_001	19.0098	3.97799	13.288	4.11072	19.9856	9.24049	9.77098	9.20418	11.9564	0	7.63564	5.32776	15.2877	11.0234	9.70446	4.15279	2.9361	12.9929	6.23297	1.72269	6.49273	28.9019	0	0	9.56669	9.44255	0	12.7061	25.0658	25.1037	4.93495	24.1325	37.9093	25.2518	16.9549
Aqu3.1.13964_001	14.7854	13.923	9.49142	7.19376	14.7262	10.5606	18.9313	9.91219	7.97096	28.2765	15.2713	9.32359	2.63582	4.53906	1.32334	0	5.87219	2.16548	1.78085	3.44538	0	15.7647	0	12.9803	5.2182	7.55404	5.02198	1.90592	6.26646	10.3781	9.25303	7.3875	5.94435	12.6259	8.73094
Aqu3.1.14182_001	9.5049	1.989	43.6605	4.11072	1.05187	76.5641	25.6488	6.37212	19.9274	6.28367	22.9069	26.6388	44.8089	46.039	3.97001	14.5348	5.87219	12.9929	0.890424	6.89076	90.8982	7.88233	0	8.65356	7.82729	35.8817	35.1538	11.4355	3.13323	42.0733	17.6836	22.655	74.4726	11.4664	24.5029
Aqu3.1.14297_001	10.561	11.934	11.3897	14.3875	18.9337	18.481	14.0458	24.0725	1.99274	15.7092	5.09042	6.65971	0.527163	7.1328	5.73445	15.573	0.734024	19.4893	19.5893	10.3361	25.9709	23.647	0	8.65356	6.95759	3.77702	20.0879	12.7061	15.6662	8.13418	13.7767	13.1333	8.41182	13.9143	21.3485
Aqu3.1.14417_001	8.4488	9.94498	3.79657	11.3045	5.25937	6.60035	4.88549	4.95609	3.98548	9.42551	0	6.65971	3.69014	9.72655	7.94001	6.22919	5.13817	23.8202	11.5755	18.9496	6.49273	13.1372	0	0	6.95759	13.2196	10.044	9.5296	6.26646	14.8659	16.6555	12.3125	17.3844	11.7241	16.448
Aqu3.1.14620_001	3.1683	9.94498	13.288	7.19376	11.5706	9.24049	10.9924	8.49616	5.97822	6.28367	10.1808	13.3194	2.63582	3.24218	6.61668	5.19099	3.67012	6.49643	6.23297	3.44538	12.9855	5.25488	22.2755	0	3.4788	1.88851	0	1.90592	6.26646	8.97564	11.3093	6.895	13.6832	6.31296	9.12524
Aqu3.1.14966_001	4.2244	25.8569	5.69485	5.1384	9.46687	9.24049	14.0458	7.78815	9.9637	9.42551	20.3617	15.9833	11.0704	35.0156	10.5867	7.26738	11.0104	4.33095	8.90424	6.89076	6.49273	5.25488	7.42517	0	2.6091	15.1081	5.02198	8.25899	3.13323	7.85369	8.0193	8.20833	5.49572	4.50926	4.50629
Aqu3.1.15480_001	4.2244	0	0	4.11072	14.7262	3.96021	6.71755	1.41603	0	0	5.09042	10.6555	11.5976	5.18749	6.61668	16.6112	2.9361	6.49643	12.4659	70.6302	12.9855	7.88233	22.2755	242.3	46.9638	16.9966	25.1099	49.5539	20.366	38.1465	2.46748	1.31333	2.24315	1.93254	4.28098
Aqu3.1.16047_001	8.4488	1.989	22.7794	2.05536	5.25937	2.64014	9.16029	16.2843	7.97096	0	0	6.65971	13.1791	17.5078	32.2012	4.15279	27.8929	15.1583	25.8223	17.2269	25.9709	10.5098	0	30.2874	26.9607	26.4391	10.044	9.5296	28.1991	14.3049	15.0105	57.7867	25.3476	41.8717	56.3849
Aqu3.1.16253_001	3.1683	21.879	1.89828	4.11072	4.2075	1.32007	4.2748	2.83205	21.9201	3.14184	22.9069	58.6054	0.527163	1.94531	26.0256	0	17.6166	6.49643	61.4393	41.3445	6.49273	18.3921	37.1258	12.9803	13.9152	24.5506	20.0879	3.81184	7.83308	1.96342	17.2723	5.91	8.52398	5.15343	20.1656
Aqu3.1.16615_001	11.6171	25.8569	7.59313	6.16608	16.83	31.6817	34.1984	10.6202	11.9564	40.8439	17.8165	17.3152	17.3964	19.4531	10.5867	33.2223	15.4145	6.49643	5.34255	5.16807	0	0	0	4.32678	1.7394	0	10.044	8.25899	14.0995	7.5732	13.5711	6.4025	9.75771	5.92645	9.23789
Aqu3.1.16659_001	6.3366	5.96699	13.288	19.5259	30.5044	15.8408	15.2672	4.24808	33.8766	15.7092	12.7261	33.2985	9.48894	11.0234	7.05779	1.0382	26.4249	19.4893	8.01382	0	0	0	14.8503	4.32678	3.4788	7.55404	25.1099	4.44715	3.13323	16.8293	18.5061	2.4625	14.1319	10.8222	8.05499
Aqu3.1.16740_001	8.4488	0	24.6777	12.3322	32.6081	46.2025	12.2137	4.24808	17.9347	0	15.2713	10.6555	4.74447	20.75	1.32334	0	0	28.1512	17.8085	15.5042	0	2.62744	7.42517	17.3071	6.08789	47.2128	15.0659	66.0719	15.6662	90.3174	30.6378	57.4583	0.560788	0.773015	1.46454
Aqu3.1.17121_001	10.561	1.989	18.9828	27.7474	11.5706	2.64014	9.16029	9.20418	15.9419	15.7092	10.1808	11.9875	19.505	8.42968	5.73445	8.30558	7.34024	8.6619	3.5617	5.16807	12.9855	10.5098	0	4.32678	6.95759	13.2196	0	7.62368	1.56662	17.5306	15.0105	18.3867	7.51456	16.7487	20.8979
Aqu3.1.17122_001	3.1683	1.989	41.7622	50.3564	6.31125	3.96021	10.3817	7.08013	11.9564	15.7092	2.54521	33.2985	23.1952	1.94531	18.0856	19.7258	3.67012	6.49643	7.12339	1.72269	19.4782	5.25488	7.42517	0	9.56669	15.1081	15.0659	3.17653	0	7.43295	10.4868	73.3825	11.4401	15.8468	8.89992
Aqu3.1.17224_001	10.561	0	9.49142	3.08304	10.5187	7.92042	10.9924	2.12404	5.97822	6.28367	0	3.99582	0.527163	24.6406	3.52889	6.22919	5.13817	6.49643	10.6851	12.0588	25.9709	10.5098	0	0	9.56669	7.55404	0	3.81184	9.39969	2.94513	1.64498	31.0275	1.45805	23.8346	14.9271
Aqu3.1.17780_001	8.4488	9.94498	11.3897	21.5813	3.15562	5.28028	13.4351	6.37212	7.97096	6.28367	15.2713	9.32359	10.5433	5.18749	2.64667	5.19099	7.34024	0	2.67127	6.89076	0	2.62744	14.8503	12.9803	6.95759	1.88851	10.044	5.08245	6.26646	3.50611	5.96307	4.76083	2.69178	5.41111	4.61895
Aqu3.1.17968_001	4.2244	5.96699	9.49142	8.22144	3.15562	17.1609	16.4885	3.54007	5.97822	6.28367	10.1808	6.65971	1.58149	7.78124	8.38112	1.0382	5.87219	4.33095	12.4659	8.61344	6.49273	0	7.42517	12.9803	12.1758	7.55404	5.02198	9.5296	10.9663	5.75002	4.93495	13.6258	11.3279	13.5278	14.0822
Aqu3.1.18058_001	4.2244	0	5.69485	6.16608	5.25937	7.92042	3.05343	11.3282	0	9.42551	2.54521	0	6.32596	5.18749	2.64667	15.573	8.07426	17.3238	18.6989	5.16807	58.4346	7.88233	0	12.9803	2.6091	1.88851	0	1.90592	12.5329	3.92684	19.7398	21.67	15.9264	5.79761	17.6872
Aqu3.1.18076_001	8.4488	3.97799	5.69485	5.1384	13.6744	5.28028	4.88549	4.24808	19.9274	3.14184	0	7.99165	5.27163	3.24218	3.52889	5.19099	5.87219	4.33095	5.34255	6.89076	0	15.7647	0	21.6339	12.1758	13.2196	0	1.90592	7.83308	15.1464	13.5711	10.6708	12.4495	12.2394	8.95625
Aqu3.1.18088_001	4.2244	13.923	7.59313	9.24913	3.15562	1.32007	6.71755	5.66411	5.97822	3.14184	0	3.99582	1.58149	1.94531	2.20556	2.0764	5.13817	8.6619	1.78085	6.89076	25.9709	10.5098	0	12.9803	7.82729	7.55404	5.02198	4.44715	6.26646	15.7074	8.22492	11.9842	11.4401	10.951	12.505
Aqu3.1.18177_001	267.193	19.89	7.59313	9.24913	82.0462	23.7613	95.2671	7.08013	11.9564	109.964	10.1808	11.9875	13.1791	18.1562	3.52889	5.19099	33.0311	4.33095	10.6851	5.16807	6.49273	5.25488	22.2755	21.6339	0.869699	1.88851	5.02198	124.52	6.26646	1.96342	2.26185	2.13417	1.34589	1.03069	2.7601
Aqu3.1.18550_001	21.122	5.96699	15.1863	10.2768	9.46687	7.92042	7.32824	6.37212	25.9056	12.5673	5.09042	2.66388	9.48894	2.59375	7.05779	5.19099	7.34024	12.9929	11.5755	10.3361	6.49273	5.25488	7.42517	21.6339	2.6091	1.88851	5.02198	26.0476	7.83308	14.0244	10.0755	4.925	5.38356	7.47248	10.7024
Aqu3.1.18694_001	8.4488	5.96699	1.89828	6.16608	7.36312	5.28028	6.71755	4.95609	0	3.14184	15.2713	6.65971	4.21731	4.53906	4.85223	4.15279	16.1485	10.8274	6.23297	8.61344	0	10.5098	7.42517	21.6339	20.8728	18.8851	10.044	23.5064	3.13323	35.4818	27.1422	24.9533	26.4692	18.1659	21.6865
Aqu3.1.18791_001	11.6171	17.901	7.59313	3.08304	8.415	9.24049	10.9924	9.91219	5.97822	3.14184	5.09042	9.32359	4.74447	2.59375	1.76445	3.11459	5.87219	8.6619	7.12339	5.16807	0	0	0	8.65356	5.2182	7.55404	5.02198	6.98837	7.83308	4.34758	8.43054	5.58167	5.27141	11.9817	13.6315
Aqu3.1.18859_001	1.0561	3.97799	0	5.1384	4.2075	10.5606	3.66412	1.41603	3.98548	6.28367	0	3.99582	6.85312	76.5155	113.366	126.66	55.7858	320.49	214.592	103.361	363.593	344.195	133.653	43.2678	141.761	322.935	236.033	224.899	305.49	127.622	105.485	139.213	139.861	82.9703	153.89
Aqu3.1.18986_001	33.7952	53.7029	1.89828	29.8027	2.10375	60.7232	39.0839	19.8244	23.9129	3.14184	0	30.6346	5.7988	3.89062	11.4689	4.15279	0.734024	43.3095	43.6308	68.9076	12.9855	42.0391	0	17.3071	9.56669	79.3174	65.2857	50.1892	23.4992	4.76831	26.731	26.2667	57.2004	38.5219	57.2299
Aqu3.1.19086_001	17.9537	7.95598	13.288	12.3322	14.7262	18.481	4.88549	16.2843	0	18.851	15.2713	6.65971	3.16298	5.83593	4.85223	5.19099	4.40414	12.9929	3.5617	3.44538	12.9855	2.62744	7.42517	12.9803	6.95759	1.88851	0	1.90592	20.366	15.5671	6.37431	3.94	5.49572	8.632	9.91384
Aqu3.1.19249_001	15.8415	5.96699	11.3897	9.24913	12.6225	9.24049	10.9924	11.3282	15.9419	12.5673	5.09042	6.65971	10.5433	2.59375	3.08778	4.15279	8.07426	6.49643	7.12339	3.44538	12.9855	2.62744	0	0	7.82729	7.55404	5.02198	9.5296	4.69985	18.6525	27.7591	20.0283	15.9264	17.6505	14.1385
Aqu3.1.19252_001	17.9537	9.94498	13.288	9.24913	13.6744	9.24049	11.603	16.2843	13.9492	0	12.7261	3.99582	8.96177	13.6172	7.05779	2.0764	5.87219	6.49643	5.34255	8.61344	12.9855	10.5098	0	8.65356	8.69699	3.77702	10.044	3.81184	6.26646	13.183	11.5149	14.775	12.2252	10.0492	10.4208
Aqu3.1.19733_001	13.7293	11.934	1.89828	8.22144	10.5187	10.5606	10.3817	21.2404	15.9419	18.851	17.8165	17.3152	42.7002	11.0234	21.1734	32.1841	10.2763	4.33095	12.4659	6.89076	6.49273	5.25488	14.8503	8.65356	3.4788	11.3311	0	8.8943	10.9663	6.17075	9.66428	8.865	5.38356	6.18412	7.09741
Aqu3.1.19801_001	3.1683	7.95598	9.49142	3.08304	8.415	6.60035	5.49618	14.8683	3.98548	12.5673	7.63564	3.99582	4.74447	6.48437	3.08778	6.22919	6.60622	4.33095	3.5617	5.16807	0	5.25488	7.42517	4.32678	2.6091	15.1081	15.0659	10.8002	3.13323	8.13418	8.43054	2.79083	6.28083	7.60132	4.7316
Aqu3.1.19906_001	61.2538	37.7909	26.576	30.8304	16.83	13.2007	26.2595	13.4523	9.9637	15.7092	20.3617	39.9582	23.7223	9.07811	16.3211	4.15279	3.67012	15.1583	7.12339	22.395	6.49273	2.62744	0	0	7.82729	1.88851	10.044	20.9651	3.13323	10.0976	5.14057	10.5067	7.96319	9.53385	15.7157
Aqu3.1.20175_001	5.2805	9.94498	11.3897	6.16608	18.9337	13.2007	9.77098	10.6202	15.9419	12.5673	2.54521	9.32359	6.85312	11.0234	8.38112	18.6876	16.8826	2.16548	3.5617	6.89076	0	5.25488	0	12.9803	5.2182	1.88851	0	12.0708	4.69985	5.89027	5.55182	5.58167	5.8322	2.57672	6.70311
Aqu3.1.20292_001	1.0561	3.97799	32.2708	3.08304	0	17.1609	3.05343	4.24808	5.97822	12.5673	27.9973	5.32776	62.7324	55.1171	2.20556	7.26738	3.67012	12.9929	32.0553	6.89076	12.9855	10.5098	133.653	25.9607	0.869699	7.55404	5.02198	171.533	4.69985	93.1223	5.3462	138.228	143.898	0.773015	33.1776
Aqu3.1.20298_001	8.4488	5.96699	13.288	13.3598	25.245	9.24049	14.6565	24.0725	3.98548	3.14184	7.63564	5.32776	13.1791	3.24218	1.32334	19.7258	2.9361	0	16.9181	5.16807	0	21.0195	0	12.9803	2.6091	11.3311	0	12.7061	1.56662	5.32929	1.02811	4.76083	2.35531	2.96323	9.97017
Aqu3.1.20593_001	12.6732	9.94498	3.79657	6.16608	10.5187	3.96021	2.44275	7.08013	9.9637	3.14184	2.54521	5.32776	4.74447	12.3203	6.61668	13.4966	8.07426	23.8202	14.2468	13.7815	51.9418	2.62744	14.8503	0	2.6091	13.2196	0	6.35307	4.69985	9.53662	7.1968	17.4017	10.8793	5.41111	7.82968
Aqu3.1.20867_001	15.8415	9.94498	15.1863	22.609	11.5706	15.8408	6.10686	19.1164	17.9347	9.42551	15.2713	7.99165	6.85312	10.375	1.32334	8.30558	8.80829	0	0	8.61344	6.49273	2.62744	0	17.3071	0.869699	9.44255	0	13.3414	15.6662	4.62807	1.02811	3.94	6.6173	1.93254	4.22465
Aqu3.1.20952_001	15.8415	0	58.8468	29.8027	30.5044	10.5606	7.93892	50.269	9.9637	40.8439	2.54521	3.99582	8.96177	35.664	17.2034	14.5348	4.40414	21.6548	52.535	37.8992	0	2.62744	7.42517	30.2874	19.1334	5.66553	0	0.635307	106.53	8.8354	33.1053	7.3875	10.4307	7.34364	14.3075
Aqu3.1.21117_001	9.5049	11.934	26.576	45.2179	15.7781	27.7215	5.49618	16.9923	11.9564	25.1347	25.4521	30.6346	5.7988	16.2109	9.26335	11.4202	8.80829	0	4.45212	5.16807	19.4782	5.25488	14.8503	4.32678	15.6546	1.88851	5.02198	25.4123	3.13323	9.39638	20.7679	22.9833	11.1036	24.0923	19.0954
Aqu3.1.21163_001	1.0561	0	18.9828	9.24913	36.8156	21.1211	17.0992	11.3282	9.9637	0	7.63564	21.3111	18.4507	21.3984	48.5223	0	25.6908	4.33095	26.7127	18.9496	19.4782	2.62744	22.2755	4.32678	3.4788	41.5472	65.2857	50.1892	28.1991	96.9089	59.6307	85.2025	66.7338	23.3193	102.349
Aqu3.1.21250_001	11.6171	1.989	3.79657	7.19376	9.46687	3.96021	11.603	8.49616	1.99274	9.42551	5.09042	7.99165	8.43461	5.83593	9.70446	8.30558	12.4784	6.49643	16.0276	25.8403	6.49273	7.88233	7.42517	25.9607	11.3061	16.9966	10.044	10.1649	18.7994	19.3537	19.1229	21.9983	14.5805	16.7487	17.5182
Aqu3.1.21526_001	7.3927	5.96699	5.69485	6.16608	4.2075	5.28028	9.16029	3.54007	7.97096	3.14184	0	3.99582	6.32596	3.24218	10.1456	10.382	7.34024	0	4.45212	5.16807	0	10.5098	0	4.32678	12.1758	13.2196	5.02198	8.25899	9.39969	15.0062	18.9173	12.4767	15.9264	14.0431	13.6315
Aqu3.1.21682_001	3.1683	5.96699	18.9828	18.4983	15.7781	18.481	7.32824	5.66411	3.98548	3.14184	0	7.99165	4.74447	12.3203	9.70446	16.6112	15.4145	21.6548	16.9181	5.16807	6.49273	10.5098	0	4.32678	6.08789	18.8851	0	10.8002	15.6662	22.1586	2.26185	22.3267	24.899	3.2209	34.2478
Aqu3.1.21688_001	5.2805	15.912	0	13.3598	14.7262	7.92042	7.32824	9.20418	9.9637	18.851	12.7261	11.9875	3.16298	5.18749	3.08778	11.4202	2.20207	2.16548	5.34255	6.89076	0	7.88233	0	0	1.7394	7.55404	5.02198	3.81184	4.69985	4.34758	11.3093	11.9842	7.4024	2.31905	11.9417
Aqu3.1.21798_001	12.6732	9.94498	3.79657	15.4152	13.6744	2.64014	7.32824	4.24808	15.9419	15.7092	10.1808	10.6555	3.69014	13.6172	0	5.19099	9.54231	8.6619	5.34255	15.5042	0	10.5098	0	12.9803	6.08789	30.2162	0	45.7421	15.6662	14.1647	35.1615	13.2975	14.8048	52.0497	31.9947
Aqu3.1.22326_001	158.415	75.5818	58.8468	96.602	87.3056	92.4049	100.153	21.9484	43.8403	56.5531	61.0851	50.6138	20.5594	7.1328	12.7922	6.22919	8.07426	8.6619	7.12339	1.72269	0	5.25488	0	25.9607	1.7394	0	5.02198	4.44715	4.69985	2.10367	1.23374	0.656667	0.785103	0.644179	1.29556
Aqu3.1.22330_001	13.7293	13.923	18.9828	13.3598	14.7262	23.7613	15.2672	14.1603	7.97096	12.5673	15.2713	17.3152	11.5976	9.72655	7.05779	15.573	9.54231	4.33095	2.67127	0	6.49273	5.25488	0	4.32678	6.08789	5.66553	5.02198	3.81184	6.26646	10.6586	9.66428	10.5067	9.98203	8.632	10.8151
Aqu3.1.22356_001	8.4488	3.97799	18.9828	16.4429	13.6744	6.60035	9.16029	7.78815	7.97096	6.28367	12.7261	2.66388	7.38028	7.1328	10.1456	4.15279	5.13817	6.49643	2.67127	0	0	15.7647	0	12.9803	6.08789	5.66553	5.02198	5.08245	21.9326	13.0427	8.43054	8.70083	5.04709	14.3008	6.70311
Aqu3.1.22364_001	13.7293	19.89	1.89828	13.3598	13.6744	19.8011	14.6565	12.7442	3.98548	25.1347	2.54521	6.65971	5.27163	13.6172	17.2034	9.34378	9.54231	0	11.5755	6.89076	12.9855	26.2744	0	8.65356	12.1758	9.44255	25.1099	7.62368	4.69985	15.0062	17.2723	13.9542	14.3562	12.6259	16.3916
Aqu3.1.22387_001	9.5049	9.94498	5.69485	13.3598	11.5706	5.28028	1.22137	8.49616	9.9637	6.28367	7.63564	9.32359	11.0704	1.29687	5.29334	0	16.8826	17.3238	12.4659	6.89076	0	15.7647	22.2755	30.2874	21.7425	16.9966	0	12.0708	0	23.1403	23.0298	1.31333	12.0009	1.54603	5.18223
Aqu3.1.22432_001	20.0659	9.94498	17.0846	18.4983	17.8819	19.8011	9.77098	24.0725	13.9492	6.28367	12.7261	9.32359	4.21731	11.0234	6.61668	4.15279	4.40414	0	10.6851	1.72269	6.49273	10.5098	22.2755	0	11.3061	3.77702	0	9.5296	15.6662	5.32929	5.75744	6.4025	5.94435	6.57063	7.66069
Aqu3.1.22483_001	16.8976	15.912	5.69485	13.3598	12.6225	17.1609	15.2672	8.49616	5.97822	12.5673	10.1808	9.32359	4.21731	7.78124	6.61668	6.22919	1.46805	8.6619	10.6851	8.61344	0	5.25488	0	4.32678	6.95759	9.44255	5.02198	6.35307	0	10.9391	13.5711	13.2975	6.72946	7.73015	15.5467
Aqu3.1.22487_001	5.2805	11.934	18.9828	5.1384	7.36312	5.28028	5.49618	4.95609	1.99274	9.42551	10.1808	14.6514	6.32596	1.29687	9.26335	4.15279	10.2763	0	29.384	8.61344	19.4782	18.3921	29.7007	8.65356	4.3485	1.88851	15.0659	13.9767	3.13323	15.1464	13.7767	5.08917	3.81336	3.99391	6.25248
Aqu3.1.22711_001	15.8415	11.934	17.0846	6.16608	16.83	10.5606	10.3817	6.37212	11.9564	6.28367	2.54521	10.6555	4.21731	7.1328	3.08778	22.8404	13.2124	4.33095	8.90424	8.61344	12.9855	15.7647	0	4.32678	5.2182	5.66553	0	6.98837	14.0995	28.3294	19.5342	15.1033	13.2346	12.4971	19.6024
Aqu3.1.22821_001	14.7854	7.95598	18.9828	16.4429	13.6744	22.4412	12.2137	20.5324	27.8983	9.42551	7.63564	41.2902	24.7767	18.8047	14.5567	22.8404	7.34024	0	15.1372	3.44538	6.49273	5.25488	0	17.3071	0.869699	7.55404	0	7.62368	18.7994	19.2135	3.28997	7.55167	2.35531	7.60132	4.7316
Aqu3.1.22906_001	10.561	0	32.2708	6.16608	22.0894	21.1211	8.54961	9.91219	11.9564	0	2.54521	11.9875	1.58149	5.18749	6.17556	19.7258	11.0104	8.6619	10.6851	6.89076	12.9855	2.62744	37.1258	4.32678	7.82729	3.77702	20.0879	13.3414	15.6662	8.41466	14.3936	6.895	19.7397	11.5952	12.5613
Aqu3.1.22918_001	15.8415	1.989	3.79657	3.08304	9.46687	6.60035	11.603	3.54007	13.9492	9.42551	15.2713	31.9666	10.5433	16.8594	1.32334	1.0382	1.46805	4.33095	21.3702	18.9496	19.4782	21.0195	14.8503	21.6339	13.0455	11.3311	0	6.35307	6.26646	3.50611	12.3374	17.8942	9.75771	2.70555	12.9556
Aqu3.1.22928_001	328.447	19.89	13.288	27.7474	19.9856	38.282	31.7557	75.7574	9.9637	18.851	25.4521	22.643	78.5473	119.312	7.4989	18.6876	49.1796	0	67.6722	65.4622	6.49273	2.62744	0	30.2874	2.6091	7.55404	0	2.54123	1.56662	1.2622	0.616869	0.164167	0.336473	0.386508	2.53479
Aqu3.1.23223_001	101.386	71.6039	56.9485	72.9653	90.4612	31.6817	69.0075	58.7651	153.441	43.9857	81.4468	83.9123	18.9779	12.3203	18.5267	16.6112	11.0104	0	16.9181	10.3361	0	5.25488	0	12.9803	6.08789	1.88851	5.02198	2.54123	3.13323	7.5732	5.96307	5.25333	3.58904	3.34973	3.66136
Aqu3.1.23307_001	9.5049	5.96699	22.7794	11.3045	18.9337	10.5606	4.88549	7.78815	9.9637	0	0	6.65971	9.48894	5.18749	4.85223	4.15279	5.87219	8.6619	5.34255	3.44538	12.9855	2.62744	22.2755	4.32678	12.1758	5.66553	5.02198	20.3298	10.9663	31.6952	29.6097	27.7442	28.6002	21.7733	28.277
Aqu3.1.23313_001	72.8709	23.868	24.6777	55.4948	39.9712	40.9222	79.3892	50.977	17.9347	62.8367	22.9069	37.2944	5.27163	11.6719	4.85223	11.4202	5.13817	0	2.67127	1.72269	0	5.25488	0	21.6339	14.7849	1.88851	0	8.25899	10.9663	1.96342	3.49559	2.79083	2.46747	1.93254	2.81643
Aqu3.1.23314_001	7.3927	5.96699	5.69485	6.16608	12.6225	3.96021	4.2748	7.08013	3.98548	12.5673	15.2713	9.32359	5.27163	10.375	7.94001	1.0382	14.6805	2.16548	9.79467	13.7815	6.49273	10.5098	0	4.32678	8.69699	7.55404	5.02198	7.62368	17.2328	12.7622	15.0105	9.19333	14.3562	12.7548	10.5898
Aqu3.1.23356_001	11.6171	19.89	5.69485	8.22144	13.6744	11.8806	15.2672	19.8244	11.9564	18.851	5.09042	9.32359	5.27163	14.914	5.73445	1.0382	16.1485	10.8274	11.5755	13.7815	19.4782	13.1372	14.8503	8.65356	17.394	1.88851	5.02198	11.4355	3.13323	20.8964	13.5711	16.2525	15.5899	19.3254	19.6024
Aqu3.1.23359_001	19.0098	25.8569	3.79657	18.4983	10.5187	36.962	22.5954	18.4084	7.97096	6.28367	7.63564	15.9833	8.96177	16.8594	4.41112	6.22919	17.6166	10.8274	6.23297	10.3361	0	5.25488	0	8.65356	15.6546	24.5506	5.02198	10.1649	4.69985	9.53662	7.40243	14.6108	12.786	11.3376	16.6733
Aqu3.1.23565_001	20.0659	23.868	7.59313	38.0242	18.9337	34.3218	15.8778	29.0286	31.8838	62.8367	27.9973	25.3069	18.9779	9.72655	3.08778	6.22919	10.2763	2.16548	4.45212	3.44538	0	5.25488	0	0	6.95759	9.44255	5.02198	7.62368	6.26646	11.6403	17.478	4.4325	6.84161	18.037	6.64678
Aqu3.1.23831_001	6.3366	5.96699	3.79657	6.16608	4.2075	0	43.3587	32.5686	27.8983	12.5673	40.7234	18.6472	16.3421	21.3984	6.61668	24.9167	16.1485	8.6619	5.34255	0	12.9855	21.0195	0	12.9803	1.7394	5.66553	5.02198	12.0708	7.83308	19.494	33.7222	13.79	12.113	32.982	17.2366
Aqu3.1.23902_001	7.3927	0	9.49142	10.2768	10.5187	7.92042	13.4351	14.8683	9.9637	9.42551	0	6.65971	14.2334	7.78124	8.38112	5.19099	15.4145	8.6619	5.34255	25.8403	12.9855	2.62744	0	8.65356	4.3485	9.44255	10.044	26.6829	17.2328	8.55491	10.2811	13.1333	10.3185	5.15343	5.74552
Aqu3.1.23928_001	17.9537	29.8349	26.576	7.19376	13.6744	17.1609	3.66412	39.6488	7.97096	6.28367	22.9069	11.9875	3.69014	8.42968	6.61668	2.0764	5.13817	4.33095	6.23297	5.16807	0	15.7647	0	8.65356	3.4788	7.55404	10.044	17.7886	4.69985	10.6586	8.63617	6.4025	11.8887	3.09206	7.88601
Aqu3.1.24018_001	20.0659	9.94498	7.59313	19.5259	5.25937	14.5208	23.2061	29.7366	19.9274	3.14184	20.3617	35.9624	6.32596	8.42968	8.82224	18.6876	8.80829	8.6619	17.8085	8.61344	12.9855	13.1372	0	0	3.4788	1.88851	0	5.71776	1.56662	7.85369	12.3374	5.91	10.0942	7.21481	9.40688
Aqu3.1.24042_001	7.3927	1.989	11.3897	2.05536	8.415	6.60035	5.49618	2.83205	7.97096	6.28367	5.09042	9.32359	5.7988	4.53906	1.76445	4.15279	4.40414	15.1583	6.23297	5.16807	25.9709	23.647	0	12.9803	6.95759	1.88851	5.02198	8.8943	12.5329	19.0732	17.8892	16.9092	10.8793	10.5645	9.80118
Aqu3.1.24117_001	14.7854	7.95598	22.7794	15.4152	8.415	6.60035	12.2137	11.3282	9.9637	25.1347	12.7261	22.643	3.69014	11.6719	7.05779	9.34378	7.34024	2.16548	5.34255	3.44538	0	5.25488	14.8503	8.65356	6.95759	13.2196	0	11.4355	9.39969	16.4086	14.3936	16.5808	12.3373	10.3069	15.9973
Aqu3.1.24306_001	19.0098	23.868	20.8811	40.0795	49.4381	33.0018	21.9847	26.1965	25.9056	25.1347	2.54521	13.3194	64.8411	18.8047	44.5523	36.3369	18.3506	2.16548	8.01382	13.7815	0	10.5098	14.8503	0	1.7394	13.2196	65.2857	13.9767	3.13323	15.1464	9.45866	14.9392	5.94435	6.95714	5.68919
Aqu3.1.24400_001	16.8976	27.8459	1.89828	6.16608	15.7781	14.5208	18.9313	24.0725	3.98548	0	5.09042	9.32359	2.10865	9.07811	14.1156	1.0382	6.60622	43.3095	17.8085	5.16807	32.4636	13.1372	0	12.9803	6.95759	7.55404	5.02198	10.8002	23.4992	23.5611	19.5342	22.655	9.75771	4.89576	7.99866
Aqu3.1.24523_001	29.5708	11.934	18.9828	6.16608	17.8819	10.5606	9.77098	17.7003	17.9347	6.28367	2.54521	18.6472	6.85312	4.53906	12.7922	3.11459	4.40414	8.6619	17.8085	8.61344	0	0	14.8503	4.32678	13.9152	18.8851	5.02198	9.5296	18.7994	10.2378	15.833	11.1633	11.6644	9.53385	10.7588
Aqu3.1.24672_001	17.9537	1.989	13.288	29.8027	21.0375	19.8011	10.3817	29.0286	29.8911	3.14184	7.63564	11.9875	18.4507	11.6719	17.2034	5.19099	19.0846	8.6619	4.45212	5.16807	0	2.62744	14.8503	47.5946	10.4364	5.66553	5.02198	12.0708	3.13323	24.122	12.543	62.3833	7.73887	18.1659	15.941
Aqu3.1.24979_001	14.7854	9.94498	5.69485	22.609	8.415	11.8806	9.16029	12.7442	5.97822	12.5673	7.63564	9.32359	15.2877	8.42968	14.5567	35.2987	8.07426	2.16548	3.5617	1.72269	0	2.62744	7.42517	0	6.95759	22.6621	10.044	4.44715	6.26646	6.59149	8.43054	7.55167	7.85103	6.8283	5.1259
Aqu3.1.25018_001	14.7854	7.95598	3.79657	15.4152	15.7781	17.1609	15.8778	16.2843	9.9637	28.2765	5.09042	13.3194	10.5433	14.2656	11.91	9.34378	14.6805	4.33095	9.79467	8.61344	12.9855	21.0195	22.2755	4.32678	8.69699	15.1081	5.02198	4.44715	3.13323	11.9208	12.3374	12.1483	10.2063	8.76084	11.491
Aqu3.1.25118_001	4.2244	5.96699	9.49142	9.24913	6.31125	5.28028	11.603	5.66411	5.97822	6.28367	5.09042	13.3194	2.63582	5.83593	9.26335	3.11459	10.2763	2.16548	6.23297	12.0588	12.9855	5.25488	0	17.3071	4.3485	7.55404	10.044	5.71776	9.39969	11.6403	12.3374	8.3725	6.95377	11.0799	7.21006
Aqu3.1.25239_001	4.2244	9.94498	7.59313	9.24913	16.83	7.92042	7.93892	3.54007	5.97822	21.9929	2.54521	2.66388	10.0161	3.89062	3.08778	3.11459	7.34024	6.49643	10.6851	13.7815	0	10.5098	22.2755	8.65356	2.6091	0	0	5.08245	1.56662	22.0184	13.1599	17.0733	9.86987	9.14735	10.9841
Aqu3.1.25327_001	4.2244	3.97799	5.69485	6.16608	1.05187	9.24049	10.9924	7.08013	0	15.7092	5.09042	3.99582	54.2978	20.75	20.7323	45.6807	3.67012	8.6619	12.4659	20.6723	12.9855	18.3921	14.8503	8.65356	7.82729	20.7736	45.1978	14.6121	34.4655	7.85369	5.75744	11.4917	3.47689	7.21481	4.95692
Aqu3.1.25415_001	8.4488	17.901	51.2537	8.22144	10.5187	7.92042	23.8168	15.5763	9.9637	0	2.54521	17.3152	8.43461	5.18749	5.29334	2.0764	5.87219	4.33095	7.12339	8.61344	12.9855	7.88233	0	43.2678	13.0455	11.3311	5.02198	9.5296	15.6662	12.622	5.96307	8.04417	17.6087	18.4235	16.3353
Aqu3.1.25586_001	17.9537	1.989	34.1691	15.4152	24.1931	7.92042	9.16029	21.9484	13.9492	18.851	7.63564	7.99165	4.74447	3.89062	6.17556	6.22919	5.87219	8.6619	3.5617	10.3361	6.49273	5.25488	0	21.6339	3.4788	7.55404	0	0.635307	3.13323	19.6342	11.7205	16.745	16.0385	16.6198	15.772
Aqu3.1.25597_001	13.7293	3.97799	3.79657	2.05536	15.7781	9.24049	18.9313	12.7442	35.8693	21.9929	7.63564	22.643	6.32596	9.72655	11.4689	4.15279	9.54231	6.49643	5.34255	17.2269	6.49273	7.88233	0	25.9607	14.7849	1.88851	10.044	10.8002	10.9663	11.0793	11.5149	9.02917	7.51456	10.4357	11.2094
Aqu3.1.25758_001	13.7293	5.96699	13.288	5.1384	7.36312	3.96021	6.71755	6.37212	1.99274	6.28367	2.54521	10.6555	6.85312	6.48437	5.73445	20.764	13.9465	6.49643	4.45212	8.61344	12.9855	13.1372	7.42517	0	6.95759	3.77702	25.1099	10.1649	7.83308	12.061	10.0755	10.6708	12.2252	11.2087	9.46321
Aqu3.1.25766_001	44.3562	7.95598	45.5588	24.6643	23.1412	23.7613	25.0381	81.4216	7.97096	28.2765	10.1808	29.3027	16.8692	7.78124	11.91	9.34378	9.54231	0	3.5617	6.89076	0	0	22.2755	4.32678	11.3061	3.77702	0	7.62368	3.13323	18.372	17.478	23.1475	3.81336	11.3376	14.1385
Aqu3.1.25784_001	7.3927	13.923	24.6777	8.22144	4.2075	5.28028	19.542	7.08013	1.99274	15.7092	17.8165	7.99165	15.2877	16.2109	6.61668	15.573	5.13817	2.16548	5.34255	8.61344	0	49.9214	0	0	6.08789	1.88851	5.02198	22.871	21.9326	5.0488	3.70121	6.56667	30.1704	7.85899	3.943
Aqu3.1.26026_001	11.6171	13.923	5.69485	19.5259	11.5706	3.96021	12.2137	4.24808	1.99274	18.851	7.63564	10.6555	11.0704	11.0234	14.5567	10.382	17.6166	10.8274	5.34255	12.0588	0	5.25488	0	4.32678	9.56669	3.77702	5.02198	5.08245	14.0995	16.5488	5.96307	15.1033	17.048	26.669	21.8555
Aqu3.1.26040_001	4.2244	5.96699	9.49142	8.22144	13.6744	10.5606	6.71755	2.83205	9.9637	9.42551	15.2713	3.99582	3.69014	5.83593	8.82224	2.0764	10.2763	0	9.79467	1.72269	0	2.62744	0	21.6339	10.4364	3.77702	15.0659	3.81184	6.26646	7.01222	4.93495	5.25333	4.93493	5.0246	4.78793
Aqu3.1.26216_001	7.3927	11.934	13.288	5.1384	8.415	9.24049	7.93892	3.54007	3.98548	15.7092	5.09042	14.6514	8.43461	9.72655	8.82224	8.30558	13.2124	2.16548	5.34255	3.44538	0	7.88233	0	8.65356	11.3061	15.1081	20.0879	7.62368	9.39969	9.53662	12.1318	10.0142	8.63614	11.4664	8.44929
Aqu3.1.26237_001	5.2805	9.94498	17.0846	1.02768	3.15562	3.96021	7.93892	17.7003	3.98548	9.42551	7.63564	6.65971	21.6137	4.53906	1.76445	17.6494	2.9361	4.33095	4.45212	8.61344	12.9855	10.5098	14.8503	8.65356	4.3485	15.1081	5.02198	5.71776	6.26646	16.5488	10.898	15.5958	16.8236	7.98782	7.21006
Aqu3.1.26536_001	32.7391	49.7249	55.0502	36.9965	26.2969	50.1627	51.9083	36.8167	27.8983	18.851	48.359	57.2735	8.96177	38.2578	28.2312	4.15279	13.2124	2.16548	8.01382	0	12.9855	13.1372	0	8.65356	6.95759	3.77702	5.02198	8.8943	6.26646	29.5916	17.6836	18.3867	24.226	26.669	22.7004
Aqu3.1.26660_001	7.3927	9.94498	7.59313	7.19376	7.36312	3.96021	9.77098	9.91219	7.97096	15.7092	22.9069	5.32776	4.21731	11.0234	3.97001	5.19099	5.87219	2.16548	2.67127	1.72269	6.49273	10.5098	14.8503	4.32678	5.2182	5.66553	10.044	9.5296	0	5.89027	10.2811	9.85	6.28083	7.98782	10.3081
Aqu3.1.26688_001	8.4488	9.94498	3.79657	11.3045	16.83	7.92042	15.8778	9.91219	15.9419	3.14184	15.2713	10.6555	8.96177	16.2109	16.3211	2.0764	5.87219	6.49643	6.23297	3.44538	12.9855	15.7647	0	21.6339	6.95759	7.55404	5.02198	7.62368	7.83308	6.311	8.0193	4.4325	6.16867	2.57672	7.26639
Aqu3.1.26878_001	11.6171	13.923	36.0674	2.05536	7.36312	7.92042	12.8244	8.49616	9.9637	15.7092	0	37.2944	1.58149	3.89062	15.4389	11.4202	19.8186	28.1512	11.5755	25.8403	25.9709	23.647	0	0	0.869699	13.2196	10.044	7.62368	7.83308	47.5429	3.90684	48.5933	23.7774	1.8037	40.5003
Aqu3.1.26951_001	12.6732	1.989	5.69485	5.1384	4.2075	0	6.71755	17.7003	11.9564	12.5673	15.2713	14.6514	6.85312	9.72655	12.7922	38.4133	11.0104	2.16548	3.5617	8.61344	6.49273	7.88233	14.8503	8.65356	14.7849	28.3277	10.044	13.9767	20.366	5.0488	15.833	12.805	14.244	11.2087	14.6454
Aqu3.1.27126_001	7.3927	15.912	20.8811	4.11072	6.31125	10.5606	9.77098	11.3282	11.9564	0	22.9069	9.32359	5.27163	5.18749	7.94001	8.30558	13.2124	4.33095	15.1372	24.1176	32.4636	2.62744	0	8.65356	7.82729	9.44255	5.02198	8.8943	3.13323	15.4269	23.2354	12.3125	13.1224	23.1905	27.0377
Aqu3.1.27187_001	14.7854	7.95598	9.49142	8.22144	10.5187	5.28028	15.2672	12.7442	5.97822	21.9929	2.54521	13.3194	2.63582	6.48437	4.41112	3.11459	8.07426	4.33095	5.34255	12.0588	6.49273	10.5098	7.42517	4.32678	7.82729	3.77702	5.02198	4.44715	6.26646	20.055	11.9261	12.9692	16.2629	21.1291	10.9278
Aqu3.1.27188_001	19.0098	5.96699	18.9828	22.609	8.415	22.4412	12.2137	9.20418	15.9419	12.5673	10.1808	17.3152	7.90745	9.72655	6.17556	11.4202	10.2763	2.16548	0.890424	1.72269	6.49273	2.62744	0	8.65356	11.3061	11.3311	40.1758	5.71776	4.69985	5.89027	4.52371	7.55167	7.4024	5.53994	7.26639
Aqu3.1.27237_001	2.1122	47.7359	5.69485	11.3045	2.10375	26.4014	6.10686	4.24808	5.97822	0	15.2713	11.9875	11.0704	1.94531	11.91	3.11459	3.67012	0	2.67127	15.5042	6.49273	26.2744	44.551	0	11.3061	7.55404	0	16.518	4.69985	8.27442	7.81367	5.4175	3.25257	6.57063	34.3041
Aqu3.1.27267_001	11.6171	9.94498	3.79657	3.08304	4.2075	2.64014	9.77098	4.24808	5.97822	3.14184	7.63564	3.99582	13.7062	9.07811	18.5267	9.34378	14.6805	19.4893	24.9319	18.9496	0	2.62744	7.42517	34.6142	13.0455	5.66553	5.02198	12.7061	10.9663	6.45124	9.04741	7.05917	5.60788	4.63809	6.02716
Aqu3.1.27290_001	5.2805	5.96699	7.59313	2.05536	5.25937	3.96021	5.49618	9.91219	1.99274	6.28367	2.54521	6.65971	9.48894	1.29687	4.41112	6.22919	4.40414	19.4893	15.1372	5.16807	19.4782	13.1372	0	12.9803	8.69699	11.3311	5.02198	17.7886	9.39969	41.0916	39.274	26.9233	37.5728	46.8963	38.0781
Aqu3.1.27416_001	5.2805	15.912	17.0846	7.19376	16.83	6.60035	2.44275	11.3282	3.98548	6.28367	5.09042	5.32776	6.32596	14.2656	3.97001	14.5348	2.20207	10.8274	16.9181	17.2269	0	13.1372	0	4.32678	5.2182	5.66553	5.02198	11.4355	9.39969	8.41466	16.4498	14.4467	6.84161	6.31296	7.77335
Aqu3.1.27512_001	13.7293	11.934	17.0846	8.22144	6.31125	7.92042	6.10686	7.78815	3.98548	3.14184	15.2713	1.33194	14.7606	11.0234	6.17556	10.382	7.34024	19.4893	18.6989	15.5042	12.9855	13.1372	7.42517	8.65356	6.95759	7.55404	5.02198	13.3414	4.69985	13.6037	11.7205	9.85	7.17809	13.6566	15.8847
Aqu3.1.27625_001	15.8415	17.901	5.69485	15.4152	5.25937	10.5606	12.8244	16.2843	21.9201	25.1347	5.09042	3.99582	10.5433	6.48437	7.94001	2.0764	4.40414	10.8274	2.67127	5.16807	6.49273	0	7.42517	17.3071	4.3485	1.88851	5.02198	5.71776	9.39969	7.01222	10.4868	11.82	6.50514	8.88968	8.11132
Aqu3.1.27848_001	12.6732	0	7.59313	7.19376	14.7262	3.96021	16.4885	8.49616	5.97822	3.14184	7.63564	19.9791	8.43461	9.72655	3.97001	4.15279	16.1485	17.3238	11.5755	22.395	6.49273	21.0195	51.9762	8.65356	6.08789	0	10.044	10.8002	0	25.1037	26.5254	21.67	24.5625	20.3561	21.7428
Aqu3.1.27853_001	17.9537	11.934	36.0674	41.1072	12.6225	21.1211	25.6488	18.4084	25.9056	3.14184	20.3617	19.9791	18.4507	16.8594	5.29334	5.19099	1.46805	4.33095	11.5755	20.6723	0	0	7.42517	4.32678	12.1758	9.44255	35.1538	22.2357	10.9663	8.27442	3.70121	7.3875	13.4589	8.88968	14.2511
Aqu3.1.27877_001	2.1122	9.94498	5.69485	3.08304	11.5706	3.96021	4.88549	13.4523	0	3.14184	2.54521	5.32776	3.69014	4.53906	5.29334	5.19099	7.34024	21.6548	7.12339	10.3361	12.9855	5.25488	0	25.9607	6.95759	18.8851	25.1099	6.98837	10.9663	8.55491	8.84179	8.3725	8.74829	7.08597	10.9278
Aqu3.1.28062_001	4.2244	5.96699	1.89828	6.16608	2.10375	5.28028	6.71755	4.24808	0	0	5.09042	5.32776	7.38028	16.2109	10.1456	8.30558	25.6908	25.9857	21.3702	20.6723	12.9855	44.6665	0	64.9017	49.5729	50.9898	40.1758	45.1068	25.0658	46.0002	31.4603	43.0117	29.2731	28.3439	29.8542
Aqu3.1.28094_001	4.2244	5.96699	7.59313	11.3045	7.36312	6.60035	3.66412	3.54007	15.9419	0	2.54521	6.65971	3.16298	5.83593	5.73445	7.26738	11.0104	6.49643	6.23297	6.89076	6.49273	18.3921	7.42517	8.65356	10.4364	3.77702	0	6.98837	9.39969	11.7805	10.0755	11.6558	12.5617	7.21481	11.2657
Aqu3.1.28110_001	6.3366	5.96699	9.49142	7.19376	8.415	5.28028	8.54961	6.37212	3.98548	6.28367	10.1808	3.99582	3.69014	4.53906	3.97001	3.11459	12.4784	15.1583	8.01382	12.0588	0	7.88233	7.42517	8.65356	9.56669	7.55404	10.044	10.8002	3.13323	10.3781	10.0755	11.6558	9.42124	8.11666	12.167
Aqu3.1.28312_001	161.583	91.4938	106.304	114.073	63.1125	149.168	86.7175	55.2251	73.7313	122.532	109.444	54.6096	18.9779	18.8047	21.6145	18.6876	7.34024	2.16548	6.23297	8.61344	6.49273	5.25488	0	8.65356	7.82729	24.5506	10.044	8.8943	1.56662	38.9879	34.339	24.4608	22.3194	16.1045	14.6454
Aqu3.1.28458_001	126.732	69.6149	37.9657	68.8546	52.5937	92.4049	100.153	9.20418	45.833	31.4184	63.6303	43.9541	32.6841	110.234	35.7301	37.3751	16.8826	21.6548	3.5617	6.89076	0	0	0	0	0	7.55404	0	10.8002	1.56662	2.66464	3.49559	1.14917	2.57962	1.54603	2.02783
Aqu3.1.28543_001	6.3366	29.8349	22.7794	18.4983	14.7262	3.96021	3.66412	18.4084	9.9637	3.14184	2.54521	2.66388	6.85312	3.89062	15.88	18.6876	12.4784	2.16548	14.2468	13.7815	12.9855	15.7647	14.8503	0	6.95759	9.44255	45.1978	10.8002	25.0658	41.5123	7.81367	63.04	42.3956	17.1352	40.7819
Aqu3.1.28558_001	8.4488	5.96699	41.7622	18.4983	3.15562	22.4412	6.71755	7.78815	1.99274	12.5673	2.54521	21.3111	2.10865	4.53906	3.52889	7.26738	8.07426	2.16548	6.23297	17.2269	12.9855	10.5098	14.8503	12.9803	0.869699	5.66553	10.044	9.5296	6.26646	4.20733	5.96307	6.07417	8.07535	2.19021	8.33664
Aqu3.1.28581_001	13.7293	9.94498	5.69485	17.4706	15.7781	5.28028	12.2137	14.1603	5.97822	9.42551	10.1808	7.99165	8.96177	5.83593	7.4989	18.6876	10.2763	12.9929	8.01382	3.44538	12.9855	0	0	0	3.4788	1.88851	0	5.08245	15.6662	4.20733	4.72933	3.4475	3.25257	6.18412	2.59112
Aqu3.1.28639_001	0	15.912	9.49142	11.3045	10.5187	10.5606	10.3817	4.24808	5.97822	3.14184	10.1808	6.65971	5.7988	12.9687	2.64667	4.15279	5.13817	6.49643	4.45212	8.61344	0	0	22.2755	12.9803	12.1758	3.77702	0	17.1533	6.26646	1.54269	8.22492	12.805	5.15925	13.9143	13.9695
Aqu3.1.28657_001	10.561	5.96699	1.89828	8.22144	13.6744	6.60035	6.10686	4.95609	3.98548	0	7.63564	9.32359	2.10865	10.375	1.32334	3.11459	5.87219	4.33095	16.9181	10.3361	0	13.1372	7.42517	17.3071	6.08789	15.1081	0	10.8002	7.83308	10.6586	4.31808	14.2825	13.6832	9.66269	9.40688
Aqu3.1.28663_001	6.3366	13.923	1.89828	5.1384	29.4525	14.5208	7.32824	5.66411	7.97096	28.2765	12.7261	2.66388	3.69014	8.42968	3.97001	8.30558	19.0846	17.3238	15.1372	15.5042	0	0	0	4.32678	12.1758	5.66553	15.0659	10.8002	1.56662	16.9696	12.7486	21.3417	12.3373	12.7548	22.7004
Aqu3.1.28668_001	11.6171	0	15.1863	13.3598	17.8819	26.4014	21.9847	14.1603	21.9201	12.5673	2.54521	15.9833	4.74447	10.375	3.08778	3.11459	11.0104	4.33095	6.23297	1.72269	12.9855	13.1372	0	47.5946	12.1758	9.44255	10.044	8.8943	12.5329	11.3598	5.55182	9.52167	6.16867	5.92645	13.4062
Aqu3.1.28702_001	1.0561	7.95598	5.69485	6.16608	6.31125	9.24049	3.05343	3.54007	3.98548	6.28367	0	6.65971	2.63582	3.89062	4.85223	3.11459	0.734024	6.49643	8.01382	6.89076	19.4782	10.5098	22.2755	8.65356	3.4788	5.66553	0	8.8943	9.39969	14.5854	11.9261	17.73	16.8236	8.11666	9.40688
Aqu3.1.28716_001	1.0561	5.96699	15.1863	3.08304	6.31125	3.96021	6.10686	2.83205	5.97822	3.14184	12.7261	2.66388	7.90745	3.24218	3.52889	3.11459	13.2124	12.9929	9.79467	12.0588	38.9564	10.5098	0	0	5.2182	3.77702	15.0659	6.98837	9.39969	6.73173	9.8699	8.3725	9.30908	11.0799	10.7588
Aqu3.1.28737_001	17.9537	9.94498	11.3897	11.3045	5.25937	2.64014	15.2672	21.2404	17.9347	9.42551	33.0878	15.9833	2.10865	4.53906	4.85223	4.15279	5.13817	6.49643	8.01382	10.3361	0	10.5098	0	8.65356	6.08789	3.77702	5.02198	3.17653	1.56662	8.13418	10.4868	9.68583	9.5334	10.5645	8.50562
Aqu3.1.28739_001	4.2244	3.97799	1.89828	3.08304	13.6744	3.96021	3.05343	2.83205	3.98548	6.28367	2.54521	10.6555	6.32596	12.9687	12.3511	6.22919	24.9568	21.6548	33.8361	34.4538	45.4491	2.62744	7.42517	17.3071	19.1334	11.3311	15.0659	12.0708	23.4992	12.2013	9.8699	9.85	12.3373	15.0738	41.2889
Aqu3.1.28814_001	24.2903	25.8569	20.8811	23.6367	28.4006	21.1211	14.0458	8.49616	29.8911	15.7092	15.2713	19.9791	30.5755	15.5625	12.3511	17.6494	15.4145	4.33095	11.5755	1.72269	0	7.88233	0	0	6.08789	5.66553	0	5.08245	0	11.6403	6.16869	7.22333	12.2252	7.08597	11.4347
Aqu3.1.29019_001	5.2805	3.97799	9.49142	12.3322	13.6744	6.60035	6.10686	7.78815	5.97822	6.28367	5.09042	3.99582	9.48894	5.18749	8.38112	32.1841	8.07426	0	16.9181	10.3361	45.4491	5.25488	7.42517	4.32678	8.69699	7.55404	15.0659	12.0708	17.2328	16.1281	4.11246	20.5208	2.69178	7.60132	10.6461
Aqu3.1.29035_001	11.6171	15.912	1.89828	41.1072	29.4525	14.5208	1.83206	36.1087	5.97822	3.14184	33.0878	15.9833	27.9396	9.07811	5.29334	6.22919	12.4784	6.49643	7.12339	3.44538	12.9855	0	14.8503	0	10.4364	22.6621	15.0659	3.17653	9.39969	0.981711	24.8804	9.02917	22.9923	3.34973	1.12657
Aqu3.1.29338_001	15.8415	3.97799	15.1863	22.609	6.31125	7.92042	14.6565	19.1164	7.97096	6.28367	17.8165	25.3069	6.85312	1.29687	3.52889	2.0764	6.60622	2.16548	8.01382	15.5042	19.4782	2.62744	7.42517	17.3071	8.69699	13.2196	25.1099	4.44715	10.9663	18.933	11.9261	10.6708	11.8887	17.6505	11.0404
Aqu3.1.29379_001	5.2805	11.934	20.8811	10.2768	16.83	15.8408	23.8168	10.6202	15.9419	9.42551	27.9973	7.99165	22.1409	2.59375	1.76445	5.19099	5.13817	4.33095	3.5617	0	0	2.62744	0	12.9803	4.3485	1.88851	10.044	5.08245	7.83308	7.85369	8.84179	6.4025	8.74829	7.47248	8.67461
Aqu3.1.29384_001	4.2244	5.96699	3.79657	6.16608	10.5187	5.28028	10.3817	8.49616	3.98548	12.5673	5.09042	3.99582	4.21731	7.1328	12.3511	11.4202	24.2228	6.49643	4.45212	22.395	0	23.647	7.42517	8.65356	3.4788	18.8851	0	8.8943	6.26646	16.2684	14.3936	12.1483	17.2723	13.5278	17.4055
Aqu3.1.29397_001	208.052	123.318	68.3382	137.709	97.8244	64.6834	67.7862	93.4578	79.7096	119.39	76.3564	142.518	20.5594	18.8047	13.6745	19.7258	10.2763	0	18.6989	13.7815	0	0	0	4.32678	1.7394	9.44255	0	10.8002	7.83308	7.01222	5.14057	10.1783	0.44863	3.73624	1.46454
Aqu3.1.29415_001	9.5049	3.97799	3.79657	3.08304	5.25937	5.28028	9.77098	18.4084	9.9637	0	2.54521	5.32776	3.69014	5.18749	3.52889	4.15279	2.9361	10.8274	8.90424	6.89076	0	5.25488	7.42517	25.9607	6.95759	5.66553	15.0659	4.44715	4.69985	6.87198	11.1036	15.9242	7.85103	12.1106	11.2094
Aqu3.1.29433_001	3.1683	39.7799	17.0846	8.22144	36.8156	34.3218	3.05343	3.54007	35.8693	37.702	2.54521	10.6555	7.38028	2.59375	3.97001	21.8022	39.6373	30.3167	0	3.44538	6.49273	0	14.8503	17.3071	3.4788	15.1081	0	18.4239	6.26646	8.97564	8.0193	19.5358	4.59846	18.5524	11.7164
Aqu3.1.29451_001	6.3366	9.94498	11.3897	11.3045	9.46687	5.28028	6.10686	3.54007	5.97822	15.7092	0	15.9833	4.74447	5.18749	9.26335	14.5348	2.9361	8.6619	7.12339	8.61344	6.49273	0	14.8503	0	6.08789	0	15.0659	3.17653	0	8.41466	3.70121	5.74583	6.28083	3.2209	4.44996
Aqu3.1.29537_001	2.1122	7.95598	22.7794	6.16608	8.415	13.2007	21.374	13.4523	5.97822	12.5673	2.54521	5.32776	34.2656	14.914	22.4967	7.26738	18.3506	10.8274	6.23297	3.44538	0	15.7647	0	4.32678	9.56669	5.66553	10.044	13.3414	10.9663	14.8659	6.78556	11.82	8.86045	10.951	9.51954
Aqu3.1.29865_001	3.1683	9.94498	5.69485	12.3322	10.5187	7.92042	15.2672	4.95609	3.98548	0	15.2713	6.65971	6.32596	11.0234	2.20556	14.5348	7.34024	17.3238	5.34255	0	25.9709	0	14.8503	12.9803	8.69699	0	0	9.5296	6.26646	0.560978	3.90684	7.71583	9.08477	7.85899	5.63286
Aqu3.1.29893_001	4.2244	9.94498	7.59313	7.19376	9.46687	2.64014	20.1526	18.4084	11.9564	12.5673	10.1808	13.3194	7.38028	12.3203	2.64667	6.22919	14.6805	0	4.45212	6.89076	0	2.62744	7.42517	17.3071	5.2182	0	5.02198	1.90592	7.83308	4.48782	5.75744	4.10417	3.02826	2.57672	3.21073
Aqu3.1.29962_001	31.683	25.8569	28.4743	21.5813	76.7869	26.4014	12.2137	27.6125	25.9056	6.28367	27.9973	10.6555	34.7928	25.9375	17.6445	17.6494	15.4145	15.1583	11.5755	3.44538	0	0	0	17.3071	7.82729	7.55404	5.02198	3.81184	0	3.08538	11.1036	4.10417	3.47689	3.99391	3.66136
Aqu3.1.30066_001	41.1879	35.8019	5.69485	43.1626	35.7637	25.0813	12.2137	39.6488	15.9419	21.9929	22.9069	38.6263	5.27163	5.18749	3.08778	10.382	9.54231	6.49643	9.79467	3.44538	12.9855	2.62744	0	4.32678	5.2182	3.77702	0	5.08245	6.26646	17.1098	17.8892	17.5658	9.42124	11.9817	13.5189
Aqu3.1.30168_001	4.2244	19.89	3.79657	8.22144	5.25937	7.92042	6.10686	31.8606	5.97822	25.1347	12.7261	1.33194	19.505	22.6953	3.08778	12.4584	8.07426	6.49643	9.79467	13.7815	12.9855	2.62744	29.7007	4.32678	6.95759	0	10.044	5.08245	9.39969	7.99393	8.63617	13.2975	12.786	9.01851	10.1955
Aqu3.1.30225_001	16.8976	15.912	3.79657	13.3598	13.6744	9.24049	14.0458	9.91219	7.97096	9.42551	7.63564	3.99582	6.85312	2.59375	5.29334	8.30558	6.60622	19.4893	5.34255	15.5042	0	2.62744	0	4.32678	3.4788	9.44255	0	4.44715	0	11.2196	13.9824	9.52167	11.5522	13.9143	9.18157
Aqu3.1.30249_001	27.4586	21.879	36.0674	30.8304	36.8156	43.5623	12.8244	8.49616	23.9129	9.42551	22.9069	29.3027	8.43461	2.59375	6.17556	6.22919	12.4784	4.33095	2.67127	6.89076	0	2.62744	0	8.65356	7.82729	3.77702	0	15.8827	6.26646	1.96342	1.64498	13.4617	8.07535	9.27618	10.4771
Aqu3.1.30460_001	9.5049	21.879	9.49142	10.2768	14.7262	13.2007	10.9924	15.5763	7.97096	6.28367	22.9069	17.3152	14.2334	12.9687	9.70446	12.4584	13.2124	4.33095	16.0276	15.5042	32.4636	13.1372	0	8.65356	20.8728	1.88851	5.02198	5.71776	0	12.3415	13.5711	10.1783	8.29966	12.1106	10.1392
Aqu3.1.30489_001	7.3927	3.97799	9.49142	12.3322	8.415	14.5208	4.88549	7.08013	5.97822	21.9929	33.0878	18.6472	4.74447	8.42968	9.70446	6.22919	5.13817	0	5.34255	8.61344	12.9855	7.88233	7.42517	4.32678	5.2182	3.77702	5.02198	8.8943	4.69985	3.92684	2.6731	5.4175	10.655	2.96323	3.37972
Aqu3.1.30509_001	10.561	7.95598	5.69485	19.5259	2.10375	3.96021	1.22137	5.66411	5.97822	3.14184	20.3617	9.32359	10.0161	23.9922	11.0278	29.0695	8.07426	6.49643	8.90424	6.89076	6.49273	0	14.8503	17.3071	8.69699	11.3311	5.02198	5.71776	12.5329	7.71344	7.40243	8.865	4.26199	9.92036	4.67528
Aqu3.1.30640_001	55.9733	29.8349	74.0331	55.4948	32.6081	59.4032	37.2519	67.9693	3.98548	69.1204	35.633	65.2651	6.32596	11.6719	5.73445	1.0382	8.80829	6.49643	6.23297	1.72269	12.9855	18.3921	0	0	2.6091	9.44255	5.02198	11.4355	12.5329	24.5428	10.6924	11.82	27.2543	13.3989	19.4334
Aqu3.1.30718_001	4.2244	5.96699	15.1863	0	12.6225	11.8806	10.3817	14.1603	9.9637	6.28367	15.2713	9.32359	6.85312	38.2578	11.4689	17.6494	0.734024	6.49643	7.12339	6.89076	0	18.3921	0	8.65356	4.3485	16.9966	15.0659	15.8827	0	25.244	15.4217	1.31333	1.23373	4.25158	1.07024
Aqu3.1.30722_001	22.1781	5.96699	13.288	2.05536	21.0375	14.5208	18.9313	26.1965	17.9347	0	2.54521	15.9833	33.2113	9.07811	19.85	29.0695	3.67012	23.8202	11.5755	5.16807	0	5.25488	14.8503	30.2874	10.4364	1.88851	55.2418	9.5296	4.69985	40.9514	39.0684	2.4625	2.9161	4.50926	10.5898
Aqu3.1.31196_001	2.1122	0	5.69485	6.16608	10.5187	7.92042	6.10686	5.66411	5.97822	12.5673	0	7.99165	5.7988	3.24218	5.29334	2.0764	11.7444	6.49643	22.2606	15.5042	12.9855	13.1372	22.2755	17.3071	11.3061	7.55404	10.044	14.6121	3.13323	3.7866	7.81367	3.77583	3.7012	15.2026	4.7316
Aqu3.1.31258_001	12.6732	21.879	3.79657	13.3598	18.9337	13.2007	26.2595	9.20418	11.9564	6.28367	17.8165	30.6346	10.0161	16.2109	23.82	11.4202	29.361	15.1583	24.9319	22.395	12.9855	2.62744	14.8503	4.32678	0.869699	9.44255	15.0659	8.25899	18.7994	30.5733	18.3004	17.0733	8.29966	6.57063	11.8853
Aqu3.1.31356_001	0	3.97799	3.79657	4.11072	10.5187	1.32007	6.10686	9.91219	0	0	10.1808	2.66388	34.7928	198.422	164.976	65.4065	27.8929	12.9929	103.289	82.6891	279.187	89.333	222.755	12.9803	44.3547	5.66553	75.3297	228.075	72.0643	4.90855	16.0386	32.505	1.00942	16.491	22.5878
Aqu3.1.31486_001	11.6171	3.97799	9.49142	4.11072	7.36312	2.64014	6.10686	12.7442	17.9347	12.5673	2.54521	7.99165	30.0483	9.07811	14.5567	7.26738	5.13817	0	9.79467	3.44538	6.49273	15.7647	22.2755	8.65356	18.2637	13.2196	15.0659	26.6829	18.7994	2.24391	6.57994	9.02917	3.58904	3.47857	7.37905
Aqu3.1.31648_001	5.2805	0	5.69485	6.16608	16.83	10.5606	9.16029	9.91219	17.9347	0	5.09042	10.6555	5.7988	4.53906	9.70446	8.30558	12.4784	12.9929	15.1372	1.72269	6.49273	21.0195	29.7007	4.32678	6.95759	11.3311	5.02198	12.7061	28.1991	13.6037	22.6185	25.2817	20.3005	18.9389	15.4904
Aqu3.1.31679_001	19.0098	1.989	18.9828	16.4429	8.415	23.7613	14.0458	11.3282	11.9564	3.14184	15.2713	1.33194	7.38028	1.94531	6.17556	2.0764	6.60622	4.33095	9.79467	6.89076	25.9709	5.25488	29.7007	56.2481	5.2182	22.6621	10.044	8.25899	14.0995	2.80489	6.99118	13.1333	18.3938	4.25158	7.04108
Aqu3.1.31811_001	3.1683	5.96699	5.69485	10.2768	3.15562	11.8806	3.66412	7.08013	7.97096	0	0	7.99165	8.43461	6.48437	5.73445	6.22919	7.34024	10.8274	11.5755	1.72269	12.9855	13.1372	7.42517	0	6.95759	11.3311	10.044	8.25899	7.83308	9.11589	12.1318	9.68583	5.94435	7.60132	12.505
Aqu3.1.31830_001	9.5049	0	15.1863	1.02768	30.5044	23.7613	9.16029	4.24808	5.97822	12.5673	7.63564	10.6555	19.505	8.42968	14.9978	6.22919	6.60622	2.16548	8.01382	5.16807	6.49273	26.2744	0	0	7.82729	16.9966	5.02198	10.1649	6.26646	35.2013	5.75744	30.2067	25.1233	31.1783	14.3075
Aqu3.1.31904_001	9.5049	0	9.49142	5.1384	4.2075	9.24049	8.54961	9.20418	9.9637	3.14184	15.2713	7.99165	4.21731	9.07811	11.4689	7.26738	10.2763	10.8274	12.4659	13.7815	0	5.25488	7.42517	4.32678	7.82729	9.44255	0	10.1649	12.5329	15.2866	13.7767	13.1333	13.3468	15.8468	16.7859
Aqu3.1.31906_001	34.8513	11.934	30.3725	19.5259	18.9337	26.4014	11.603	15.5763	23.9129	12.5673	7.63564	10.6555	11.0704	12.3203	7.4989	5.19099	11.7444	10.8274	4.45212	3.44538	0	0	14.8503	4.32678	10.4364	1.88851	0	6.98837	4.69985	10.2378	8.84179	11.6558	11.6644	9.40502	9.01258
Aqu3.1.31929_001	11.6171	5.96699	3.79657	13.3598	8.415	6.60035	7.32824	4.24808	9.9637	3.14184	12.7261	5.32776	8.43461	9.72655	8.38112	4.15279	13.9465	10.8274	1.78085	12.0588	12.9855	7.88233	7.42517	4.32678	8.69699	5.66553	0	10.8002	4.69985	3.22562	3.70121	4.4325	3.58904	4.50926	4.67528
Aqu3.1.32116_001	17.9537	13.923	17.0846	5.1384	9.46687	5.28028	6.10686	13.4523	5.97822	0	2.54521	1.33194	10.5433	5.83593	7.05779	9.34378	9.54231	25.9857	5.34255	8.61344	6.49273	2.62744	0	12.9803	11.3061	15.1081	5.02198	4.44715	17.2328	22.1586	25.086	16.9092	25.7962	17.1352	16.2226
Aqu3.1.32128_001	10.561	31.8239	30.3725	13.3598	24.1931	0	27.4809	18.4084	51.8112	91.1133	25.4521	3.99582	26.3582	15.5625	1.76445	43.6043	55.7858	6.49643	7.12339	13.7815	12.9855	0	7.42517	30.2874	5.2182	1.88851	5.02198	0.635307	7.83308	5.89027	3.28997	16.9092	1.00942	4.76693	1.85884
Aqu3.1.32138_001	3.1683	5.96699	3.79657	15.4152	5.25937	6.60035	7.32824	8.49616	7.97096	6.28367	0	6.65971	5.27163	5.83593	10.1456	3.11459	11.0104	6.49643	5.34255	8.61344	0	10.5098	0	12.9803	11.3061	1.88851	0	3.81184	9.39969	6.73173	9.25303	8.70083	8.41182	8.88968	9.74485
Aqu3.1.32231_001	4.2244	9.94498	5.69485	5.1384	3.15562	3.96021	6.10686	4.24808	7.97096	0	10.1808	6.65971	5.7988	2.59375	3.97001	4.15279	7.34024	8.6619	8.01382	0	0	15.7647	7.42517	4.32678	7.82729	5.66553	0	3.17653	0	5.75002	5.96307	6.4025	5.72004	9.40502	10.1392
Aqu3.1.32245_001	13.7293	11.934	26.576	14.3875	15.7781	10.5606	10.9924	21.9484	9.9637	28.2765	12.7261	9.32359	11.0704	1.94531	3.97001	1.0382	5.13817	0	7.12339	5.16807	0	10.5098	7.42517	8.65356	12.1758	1.88851	10.044	6.98837	9.39969	8.69515	8.84179	9.52167	7.29024	10.8222	13.1809
Aqu3.1.32270_001	9.5049	1.989	7.59313	10.2768	5.25937	11.8806	6.71755	2.83205	5.97822	21.9929	15.2713	7.99165	2.63582	3.89062	2.64667	7.26738	8.07426	0	2.67127	0	0	13.1372	7.42517	8.65356	4.3485	9.44255	5.02198	6.98837	9.39969	2.24391	3.28997	2.62667	2.69178	2.31905	2.92909
Aqu3.1.32566_001	11.6171	17.901	7.59313	26.7197	10.5187	6.60035	9.77098	16.2843	3.98548	0	17.8165	9.32359	4.74447	7.78124	1.76445	2.0764	9.54231	8.6619	16.0276	5.16807	12.9855	13.1372	0	4.32678	5.2182	3.77702	15.0659	8.8943	4.69985	13.0427	14.3936	14.6108	14.5805	14.6873	15.434
Aqu3.1.32660_001	6.3366	9.94498	20.8811	8.22144	3.15562	10.5606	0.610686	6.37212	13.9492	3.14184	2.54521	5.32776	9.48894	10.375	5.73445	7.26738	5.13817	0	0	10.3361	6.49273	0	22.2755	30.2874	4.3485	7.55404	15.0659	4.44715	7.83308	4.76831	2.05623	4.26833	4.71062	2.70555	6.81576
Aqu3.1.32667_001	45.4123	9.94498	5.69485	36.9965	13.6744	23.7613	9.77098	29.7366	11.9564	21.9929	10.1808	19.9791	9.48894	12.3203	18.0856	11.4202	8.80829	2.16548	11.5755	10.3361	12.9855	0	0	21.6339	5.2182	1.88851	0	7.62368	1.56662	18.6525	9.45866	10.6708	9.75771	10.0492	14.1385
Aqu3.1.32752_001	6.3366	15.912	13.288	8.22144	16.83	6.60035	10.9924	7.08013	7.97096	3.14184	20.3617	1.33194	13.7062	9.72655	11.4689	12.4584	11.7444	15.1583	8.90424	5.16807	6.49273	7.88233	7.42517	8.65356	8.69699	7.55404	10.044	5.08245	3.13323	13.3232	12.543	11.82	8.52398	10.4357	13.2936
Aqu3.1.33008_001	9.5049	3.97799	1.89828	9.24913	3.15562	7.92042	3.66412	6.37212	5.97822	9.42551	7.63564	3.99582	13.1791	4.53906	6.61668	3.11459	3.67012	0	4.45212	6.89076	32.4636	2.62744	14.8503	12.9803	8.69699	7.55404	0	15.8827	15.6662	3.50611	4.11246	3.94	5.38356	5.53994	6.75943
Aqu3.1.33065_001	21.122	9.94498	15.1863	22.609	13.6744	17.1609	7.32824	13.4523	21.9201	6.28367	22.9069	11.9875	8.96177	7.1328	0.882224	2.0764	8.07426	17.3238	3.5617	1.72269	0	23.647	7.42517	38.941	17.394	11.3311	10.044	22.2357	25.0658	29.3111	8.22492	20.685	22.6558	24.9942	23.1511
Aqu3.1.33119_001	6.3366	9.94498	24.6777	3.08304	6.31125	6.60035	9.77098	2.83205	13.9492	9.42551	2.54521	1.33194	6.85312	11.6719	2.20556	6.22919	2.20207	2.16548	8.90424	5.16807	0	7.88233	7.42517	4.32678	8.69699	35.8817	5.02198	12.0708	9.39969	27.3477	5.96307	4.26833	27.7029	3.86508	4.61895
Aqu3.1.33498_001	5.2805	3.97799	1.89828	13.3598	7.36312	3.96021	11.603	4.95609	13.9492	12.5673	7.63564	15.9833	3.69014	0	1.32334	8.30558	2.20207	6.49643	12.4659	6.89076	6.49273	13.1372	14.8503	25.9607	11.3061	9.44255	10.044	7.62368	1.56662	11.2196	17.478	11.6558	10.3185	19.0677	15.0397
Aqu3.1.33536_001	11.6171	31.8239	13.288	13.3598	18.9337	22.4412	9.77098	8.49616	1.99274	3.14184	5.09042	13.3194	13.7062	5.83593	3.97001	16.6112	6.60622	8.6619	19.5893	8.61344	0	13.1372	7.42517	0	13.9152	24.5506	10.044	8.8943	10.9663	46.0002	25.7029	38.2508	33.8716	36.8471	37.4585
Aqu3.1.33621_001	340.064	163.098	184.134	205.536	165.144	161.049	221.679	49.5609	81.7023	106.822	129.806	118.543	24.2495	19.4531	17.2034	19.7258	8.80829	8.6619	3.5617	6.89076	0	2.62744	7.42517	8.65356	6.95759	3.77702	0	9.5296	3.13323	4.48782	3.90684	5.91	5.04709	3.99391	7.37905
Aqu3.1.33631_001	2.1122	9.94498	1.89828	7.19376	8.415	9.24049	14.0458	4.95609	9.9637	6.28367	0	5.32776	14.2334	22.0468	21.1734	5.19099	38.1692	12.9929	10.6851	29.2857	6.49273	13.1372	0	8.65356	20.0031	13.2196	25.1099	23.5064	23.4992	27.4879	22.8242	18.3867	22.095	16.1045	26.8124
Aqu3.1.33633_001	17.9537	5.96699	7.59313	4.11072	18.9337	14.5208	12.8244	11.3282	3.98548	18.851	15.2713	0	5.7988	3.89062	4.85223	0	13.2124	10.8274	7.12339	1.72269	19.4782	5.25488	0	12.9803	5.2182	7.55404	0	7.62368	6.26646	5.46953	8.22492	4.925	2.80394	4.89576	6.25248
Aqu3.1.33664_001	8.4488	13.923	17.0846	8.22144	6.31125	7.92042	12.8244	14.8683	3.98548	3.14184	5.09042	7.99165	5.7988	5.83593	5.73445	4.15279	13.9465	2.16548	5.34255	5.16807	0	5.25488	0	21.6339	20.8728	9.44255	20.0879	10.8002	14.0995	13.4635	12.9542	12.1483	13.6832	16.6198	16.1663
Aqu3.1.33668_001	10.561	7.95598	24.6777	16.4429	8.415	11.8806	11.603	10.6202	1.99274	9.42551	5.09042	13.3194	3.16298	3.89062	6.61668	0	5.87219	17.3238	8.01382	6.89076	0	23.647	7.42517	8.65356	15.6546	5.66553	5.02198	7.62368	15.6662	11.6403	15.2161	11.82	12.0009	14.945	12.1107
Aqu3.1.33758_001	9.5049	21.879	3.79657	1.02768	11.5706	3.96021	10.9924	15.5763	15.9419	0	22.9069	11.9875	0.527163	11.0234	18.0856	5.19099	18.3506	6.49643	9.79467	8.61344	0	13.1372	0	21.6339	6.08789	7.55404	5.02198	3.17653	4.69985	14.7257	18.5061	16.2525	12.113	12.3682	12.3923
Aqu3.1.33783_001	10.561	3.97799	9.49142	12.3322	7.36312	9.24049	7.32824	8.49616	5.97822	0	2.54521	7.99165	4.74447	3.24218	2.64667	4.15279	2.9361	8.6619	15.1372	5.16807	6.49273	0	7.42517	12.9803	4.3485	5.66553	0	10.1649	4.69985	11.9208	10.0755	13.6258	8.07535	10.4357	9.91384
Aqu3.1.33927_001	15.8415	13.923	20.8811	20.5536	10.5187	15.8408	26.2595	18.4084	5.97822	3.14184	15.2713	10.6555	3.69014	6.48437	16.3211	2.0764	10.2763	2.16548	6.23297	10.3361	0	2.62744	0	17.3071	7.82729	13.2196	10.044	6.98837	6.26646	10.9391	9.8699	8.20833	9.42124	10.0492	11.1531
Aqu3.1.33942_001	11.6171	15.912	3.79657	6.16608	10.5187	7.92042	1.22137	4.24808	7.97096	3.14184	7.63564	3.99582	1.05433	5.18749	6.17556	0	26.4249	36.8131	20.4798	18.9496	0	57.8037	22.2755	30.2874	17.394	15.1081	10.044	22.2357	14.0995	72.2259	66.4162	71.4125	79.0711	80.7801	75.0861
Aqu3.1.34216_001	25.3464	3.97799	18.9828	39.0519	37.8675	21.1211	21.374	27.6125	27.8983	3.14184	15.2713	33.2985	3.69014	2.59375	4.41112	1.0382	13.2124	17.3238	12.4659	20.6723	0	2.62744	0	21.6339	6.08789	5.66553	5.02198	6.98837	6.26646	11.7805	10.898	4.925	10.5428	8.2455	11.998
Aqu3.1.34322_001	22.1781	39.7799	18.9828	40.0795	26.2969	19.8011	25.6488	28.3205	51.8112	50.2694	25.4521	15.9833	31.6298	14.2656	16.7622	16.6112	17.6166	0	2.67127	1.72269	0	5.25488	0	4.32678	5.2182	7.55404	0	10.8002	6.26646	7.15247	8.84179	11.4917	7.06593	7.98782	11.8853
Aqu3.1.34338_001	7.3927	3.97799	15.1863	11.3045	8.415	11.8806	6.71755	9.91219	5.97822	6.28367	0	3.99582	1.58149	3.89062	0.882224	2.0764	2.20207	8.6619	7.12339	5.16807	6.49273	7.88233	22.2755	25.9607	6.08789	7.55404	10.044	5.08245	9.39969	13.744	15.4217	9.68583	12.0009	15.9756	13.4062
Aqu3.1.34345_001	7.3927	17.901	18.9828	11.3045	9.46687	7.92042	10.3817	21.9484	23.9129	12.5673	5.09042	13.3194	6.32596	5.83593	9.70446	3.11459	10.2763	4.33095	6.23297	0	0	5.25488	22.2755	4.32678	11.3061	5.66553	0	9.5296	14.0995	9.81711	15.0105	8.70083	11.2158	9.40502	9.97017
Aqu3.1.34410_001	5.2805	1.989	28.4743	4.11072	15.7781	10.5606	11.603	12.7442	1.99274	6.28367	2.54521	5.32776	14.2334	6.48437	10.1456	17.6494	8.80829	10.8274	13.3564	8.61344	6.49273	13.1372	0	17.3071	2.6091	24.5506	0	6.98837	25.0658	26.5062	16.0386	22.4908	8.07535	30.2764	18.1941
Aqu3.1.34464_001	9.5049	1.989	20.8811	6.16608	16.83	9.24049	1.83206	11.3282	15.9419	3.14184	20.3617	14.6514	2.10865	3.24218	3.08778	3.11459	10.2763	19.4893	8.90424	12.0588	0	15.7647	7.42517	4.32678	3.4788	1.88851	10.044	2.54123	14.0995	20.3354	12.7486	14.9392	12.786	11.7241	8.84359
Aqu3.1.34778_001	8.4488	1.989	7.59313	11.3045	10.5187	9.24049	8.54961	14.8683	3.98548	0	7.63564	15.9833	2.63582	9.72655	4.85223	3.11459	7.34024	12.9929	7.12339	10.3361	0	15.7647	0	8.65356	4.3485	15.1081	0	10.1649	7.83308	14.3049	12.7486	13.2975	15.2534	8.2455	16.279
Aqu3.1.34875_001	6.3366	7.95598	3.79657	12.3322	7.36312	5.28028	6.71755	12.7442	11.9564	9.42551	10.1808	9.32359	1.58149	6.48437	1.32334	2.0764	8.80829	2.16548	4.45212	13.7815	25.9709	5.25488	7.42517	4.32678	9.56669	11.3311	5.02198	4.44715	4.69985	4.48782	8.43054	4.4325	4.26199	4.25158	4.61895
Aqu3.1.34915_001	7.3927	3.97799	9.49142	5.1384	6.31125	1.32007	7.93892	7.78815	1.99274	3.14184	2.54521	2.66388	36.3743	23.3437	27.79	31.1459	8.07426	132.094	30.2744	56.8487	38.9564	23.647	14.8503	30.2874	33.0486	39.6587	60.2637	76.8721	93.9969	5.18904	18.0948	13.6258	15.2534	28.3439	15.7157
Aqu3.1.34923_001	7.3927	0	1.89828	5.1384	9.46687	3.96021	1.22137	0.708013	3.98548	21.9929	12.7261	14.6514	2.63582	116.07	53.3745	28.0313	41.1053	10.8274	9.79467	10.3361	25.9709	13.1372	0	4.32678	6.95759	9.44255	15.0659	11.4355	4.69985	1.40244	3.49559	7.55167	8.29966	2.70555	8.16765
Aqu3.1.35037_001	23.2342	31.8239	30.3725	13.3598	16.83	19.8011	25.6488	24.0725	15.9419	18.851	25.4521	10.6555	9.48894	11.6719	3.52889	2.0764	10.2763	4.33095	4.45212	3.44538	6.49273	13.1372	0	0	12.1758	20.7736	10.044	10.8002	20.366	10.9391	9.04741	12.805	9.75771	8.76084	11.3221
Aqu3.1.35073_001	9.5049	13.923	32.2708	16.4429	3.15562	17.1609	13.4351	15.5763	11.9564	3.14184	2.54521	13.3194	27.4125	15.5625	13.6745	12.4584	13.9465	25.9857	8.90424	13.7815	6.49273	2.62744	0	4.32678	11.3061	18.8851	5.02198	23.5064	7.83308	27.3477	32.4884	28.0725	28.8245	19.8407	26.4181
Aqu3.1.35207_001	9.5049	3.97799	7.59313	6.16608	15.7781	10.5606	11.603	11.3282	5.97822	9.42551	30.5425	13.3194	6.85312	8.42968	9.26335	2.0764	6.60622	8.6619	9.79467	1.72269	12.9855	2.62744	7.42517	34.6142	12.1758	5.66553	5.02198	6.98837	10.9663	11.5	7.60805	12.805	13.9075	9.14735	14.9834
Aqu3.1.35254_001	10.561	9.94498	5.69485	19.5259	11.5706	18.481	6.71755	12.0362	7.97096	12.5673	7.63564	15.9833	30.5755	25.289	13.2334	11.4202	15.4145	4.33095	13.3564	3.44538	6.49273	2.62744	0	8.65356	9.56669	7.55404	0	3.17653	7.83308	11.7805	23.2354	19.7	23.7774	13.5278	13.6879
Aqu3.1.35275_001	6.3366	0	7.59313	8.22144	5.25937	6.60035	6.71755	6.37212	5.97822	0	5.09042	3.99582	9.48894	7.1328	4.41112	0	2.9361	15.1583	4.45212	12.0588	6.49273	26.2744	0	12.9803	8.69699	5.66553	10.044	1.90592	6.26646	18.2318	18.5061	11.6558	18.8425	17.264	8.84359
Aqu3.1.35507_001	5.2805	3.97799	1.89828	1.02768	1.05187	9.24049	2.44275	11.3282	3.98548	12.5673	7.63564	1.33194	4.21731	8.42968	10.1456	1.0382	23.4888	15.1583	15.1372	13.7815	19.4782	7.88233	22.2755	12.9803	21.7425	33.9932	25.1099	23.5064	31.3323	46.5611	26.1141	38.5792	53.4992	40.068	41.4015
Aqu3.1.35551_001	12.6732	3.97799	7.59313	9.24913	17.8819	10.5606	25.6488	4.24808	3.98548	9.42551	12.7261	14.6514	7.90745	9.72655	3.52889	0	11.0104	4.33095	3.5617	8.61344	6.49273	21.0195	7.42517	17.3071	4.3485	7.55404	5.02198	6.98837	9.39969	41.9331	30.4322	41.37	51.4803	35.301	41.9648
Aqu3.1.35943_001	115.115	55.6919	72.1348	127.432	68.3719	71.2838	118.473	60.1811	75.7241	87.9714	73.8111	59.9374	6.32596	10.375	9.26335	4.15279	6.60622	0	1.78085	0	19.4782	0	0	21.6339	4.3485	3.77702	0	3.81184	4.69985	15.7074	10.2811	11.9842	6.39298	5.15343	8.16765
Aqu3.1.35992_001	36.9635	55.6919	15.1863	24.6643	19.9856	23.7613	36.6412	10.6202	7.97096	18.851	22.9069	33.2985	26.8853	4.53906	3.97001	2.0764	8.07426	12.9929	4.45212	1.72269	6.49273	2.62744	0	8.65356	2.6091	7.55404	15.0659	5.71776	1.56662	3.50611	18.3004	7.71583	4.93493	1.41719	6.98475
Aqu3.1.35998_001	4.2244	9.94498	5.69485	9.24913	5.25937	18.481	4.2748	3.54007	5.97822	9.42551	0	5.32776	7.90745	9.07811	11.91	3.11459	12.4784	2.16548	6.23297	5.16807	0	0	7.42517	4.32678	10.4364	9.44255	10.044	9.5296	4.69985	10.6586	9.8699	5.74583	7.06593	6.05529	7.54804
Aqu3.1.36055_001	10.561	7.95598	5.69485	5.1384	11.5706	17.1609	12.8244	4.24808	7.97096	6.28367	7.63564	3.99582	4.21731	3.89062	6.61668	2.0764	6.60622	4.33095	4.45212	8.61344	12.9855	2.62744	7.42517	8.65356	6.08789	9.44255	20.0879	8.25899	4.69985	5.46953	5.3462	1.64167	3.36473	8.11666	5.57653
Aqu3.1.36102_001	6.3366	11.934	7.59313	11.3045	8.415	3.96021	12.8244	9.20418	5.97822	3.14184	25.4521	22.643	9.48894	6.48437	3.97001	4.15279	8.80829	15.1583	9.79467	5.16807	6.49273	18.3921	14.8503	8.65356	0	0	0	6.35307	4.69985	7.71344	5.96307	10.6708	4.82278	8.11666	7.77335
Aqu3.1.36396_001	11.6171	13.923	5.69485	12.3322	16.83	3.96021	4.88549	7.78815	1.99274	6.28367	15.2713	13.3194	5.7988	2.59375	0.882224	1.0382	2.9361	10.8274	5.34255	15.5042	0	7.88233	0	0	8.69699	11.3311	20.0879	3.81184	9.39969	12.4818	9.66428	11.3275	13.7954	11.3376	7.09741
Aqu3.1.36404_001	4.2244	9.94498	13.288	7.19376	3.15562	2.64014	6.71755	8.49616	11.9564	18.851	12.7261	10.6555	3.16298	3.24218	5.73445	2.0764	8.07426	4.33095	6.23297	6.89076	0	10.5098	7.42517	4.32678	4.3485	5.66553	0	10.8002	6.26646	7.99393	10.0755	4.59667	8.63614	8.632	6.36513
Aqu3.1.36411_001	8.4488	13.923	17.0846	7.19376	7.36312	7.92042	7.93892	12.7442	15.9419	6.28367	12.7261	3.99582	9.48894	5.18749	8.38112	7.26738	8.80829	6.49643	5.34255	3.44538	0	2.62744	0	4.32678	10.4364	20.7736	5.02198	8.8943	17.2328	10.6586	11.5149	7.88	5.94435	8.50317	6.92842
Aqu3.1.36422_001	13.7293	13.923	1.89828	14.3875	12.6225	22.4412	17.7099	32.5686	23.9129	15.7092	12.7261	17.3152	4.74447	3.24218	3.97001	3.11459	8.80829	4.33095	5.34255	1.72269	6.49273	10.5098	0	8.65356	7.82729	5.66553	0	2.54123	6.26646	13.0427	10.0755	9.19333	10.7671	10.951	9.68852
Aqu3.1.36450_001	24.2903	11.934	7.59313	48.301	17.8819	31.6817	27.4809	18.4084	35.8693	18.851	22.9069	17.3152	11.5976	8.42968	4.85223	5.19099	13.2124	0	1.78085	8.61344	12.9855	0	0	34.6142	6.95759	1.88851	10.044	14.6121	9.39969	8.27442	3.49559	7.88	7.85103	3.99391	8.16765
Aqu3.1.36461_001	34.8513	13.923	18.9828	52.4117	10.5187	29.0415	60.4579	9.20418	9.9637	25.1347	22.9069	37.2944	10.0161	6.48437	6.61668	1.0382	4.40414	0	4.45212	5.16807	0	7.88233	0	4.32678	3.4788	3.77702	5.02198	15.8827	10.9663	22.5794	10.2811	21.3417	3.92552	8.2455	12.7303
Aqu3.1.36502_001	11.6171	0	1.89828	14.3875	22.0894	11.8806	6.71755	8.49616	19.9274	15.7092	10.1808	14.6514	27.9396	16.8594	14.9978	23.8786	19.8186	6.49643	10.6851	15.5042	12.9855	7.88233	0	8.65356	13.9152	1.88851	0	11.4355	10.9663	23.0001	24.2635	22.9833	27.7029	21.5156	25.3479
Aqu3.1.36559_001	74.9831	49.7249	36.0674	54.4671	35.7637	30.3616	59.2366	30.4446	27.8983	69.1204	22.9069	29.3027	11.5976	5.83593	8.82224	6.22919	3.67012	4.33095	3.5617	8.61344	0	2.62744	0	4.32678	1.7394	11.3311	0	5.71776	6.26646	9.67686	9.04741	8.70083	8.86045	6.95714	9.23789
Aqu3.1.36582_001	5.2805	3.97799	0	3.08304	8.415	6.60035	5.49618	7.08013	5.97822	6.28367	0	6.65971	4.74447	1.94531	1.76445	6.22919	3.67012	12.9929	4.45212	5.16807	0	13.1372	7.42517	12.9803	13.0455	7.55404	0	9.5296	10.9663	14.5854	7.81367	12.805	11.3279	12.1106	8.11132
Aqu3.1.36585_001	4.2244	3.97799	7.59313	4.11072	14.7262	9.24049	7.93892	3.54007	7.97096	0	2.54521	9.32359	4.74447	16.2109	15.4389	7.26738	16.1485	12.9929	9.79467	18.9496	12.9855	15.7647	0	47.5946	12.1758	3.77702	0	10.8002	6.26646	23.1403	21.796	21.1775	19.4033	20.4849	19.0954
Aqu3.1.36639_001	20.0659	9.94498	9.49142	29.8027	9.46687	14.5208	9.16029	12.7442	13.9492	12.5673	5.09042	11.9875	3.16298	11.6719	9.26335	3.11459	4.40414	15.1583	3.5617	1.72269	0	5.25488	0	0	6.95759	7.55404	0	12.0708	4.69985	3.64635	8.0193	4.4325	6.16867	3.2209	9.85751
Aqu3.1.36697_001	7.3927	5.96699	7.59313	9.24913	2.10375	10.5606	3.05343	4.24808	1.99274	3.14184	2.54521	5.32776	7.38028	14.2656	20.2911	7.26738	16.8826	19.4893	5.34255	5.16807	0	5.25488	22.2755	8.65356	8.69699	18.8851	15.0659	9.5296	6.26646	15.9879	10.898	7.05917	10.8793	6.69947	5.91451
Aqu3.1.37091_001	2.1122	0	9.49142	3.08304	0	1.32007	3.66412	4.24808	5.97822	0	0	10.6555	8.96177	31.125	43.6701	14.5348	82.9447	34.6476	10.6851	32.7311	19.4782	52.5488	14.8503	30.2874	28.7001	7.55404	40.1758	38.7537	56.3982	127.903	108.158	137.736	129.093	116.21	151.468
Aqu3.1.37092_001	8.4488	7.95598	3.79657	7.19376	12.6225	6.60035	7.32824	1.41603	1.99274	12.5673	5.09042	6.65971	11.5976	8.42968	12.7922	17.6494	10.2763	21.6548	23.151	20.6723	58.4346	13.1372	0	4.32678	2.6091	11.3311	0	8.8943	18.7994	12.4818	21.796	18.8792	7.96319	13.5278	15.8847
Aqu3.1.37138_001	11.6171	17.901	1.89828	6.16608	16.83	17.1609	14.6565	35.4007	35.8693	40.8439	15.2713	26.6388	10.0161	5.18749	9.70446	10.382	8.07426	0	18.6989	12.0588	0	21.0195	14.8503	8.65356	3.4788	1.88851	5.02198	6.98837	7.83308	11.3598	15.0105	14.775	16.5993	14.0431	12.3923
Aqu3.1.37174_001	15.8415	3.97799	13.288	22.609	18.9337	13.2007	10.3817	19.8244	11.9564	9.42551	30.5425	18.6472	4.21731	1.94531	1.76445	0	2.9361	4.33095	11.5755	13.7815	19.4782	2.62744	7.42517	12.9803	4.3485	0	10.044	8.8943	6.26646	7.15247	9.8699	7.05917	8.52398	6.18412	7.94234
Aqu3.1.37207_001	13.7293	15.912	3.79657	12.3322	9.46687	3.96021	15.2672	17.7003	15.9419	28.2765	2.54521	17.3152	5.7988	5.83593	3.52889	3.11459	10.2763	4.33095	7.12339	5.16807	19.4782	10.5098	7.42517	4.32678	7.82729	1.88851	10.044	6.35307	4.69985	12.3415	15.6273	14.2825	10.7671	13.3989	11.9417
Aqu3.1.37254_001	16.8976	5.96699	9.49142	6.16608	7.36312	11.8806	10.3817	2.83205	25.9056	6.28367	12.7261	2.66388	7.90745	7.78124	0.882224	12.4584	8.07426	10.8274	9.79467	20.6723	0	10.5098	0	8.65356	9.56669	7.55404	5.02198	5.71776	9.39969	13.3232	5.14057	7.88	13.6832	7.60132	9.01258
Aqu3.1.37543_001	4.2244	9.94498	7.59313	15.4152	14.7262	13.2007	10.9924	13.4523	9.9637	21.9929	5.09042	13.3194	12.1248	39.5546	37.4945	14.5348	24.9568	2.16548	24.0415	8.61344	12.9855	15.7647	0	8.65356	9.56669	3.77702	10.044	19.0592	25.0658	14.1647	17.6836	14.9392	11.8887	12.8836	13.7442
Aqu3.1.37734_001	9.5049	19.89	3.79657	7.19376	10.5187	17.1609	9.77098	10.6202	21.9201	0	12.7261	9.32359	6.85312	16.2109	8.82224	11.4202	12.4784	4.33095	9.79467	12.0588	0	15.7647	7.42517	0	3.4788	5.66553	5.02198	3.81184	4.69985	10.6586	16.4498	13.1333	17.8331	10.4357	13.9695
Aqu3.1.37775_001	7.3927	9.94498	5.69485	3.08304	4.2075	6.60035	6.10686	14.1603	7.97096	6.28367	0	1.33194	5.27163	7.78124	3.97001	11.4202	2.9361	21.6548	6.23297	3.44538	0	7.88233	7.42517	21.6339	7.82729	5.66553	0	6.35307	4.69985	8.41466	5.96307	9.85	6.16867	6.57063	6.59045
Aqu3.1.37869_001	35.9074	13.923	9.49142	14.3875	10.5187	11.8806	37.2519	33.9846	11.9564	6.28367	35.633	9.32359	4.74447	21.3984	9.26335	6.22919	10.2763	8.6619	11.5755	6.89076	6.49273	34.1567	7.42517	4.32678	28.7001	3.77702	10.044	39.389	1.56662	23.8416	9.25303	7.22333	25.9084	28.9881	20.1093
Aqu3.1.38124_001	9.5049	11.934	20.8811	7.19376	13.6744	3.96021	1.83206	8.49616	1.99274	6.28367	12.7261	7.99165	2.63582	20.1015	19.85	14.5348	16.8826	17.3238	21.3702	13.7815	0	5.25488	0	12.9803	11.3061	1.88851	5.02198	15.2474	9.39969	12.4818	9.04741	19.2075	17.7209	10.6934	12.2796
Aqu3.1.38140_001	17.9537	19.89	20.8811	13.3598	17.8819	19.8011	18.3206	17.7003	15.9419	31.4184	30.5425	19.9791	25.831	4.53906	6.17556	2.0764	2.9361	8.6619	5.34255	12.0588	12.9855	5.25488	7.42517	0	11.3061	3.77702	0	5.08245	14.0995	17.3903	10.6924	20.5208	13.0103	15.2026	14.5328
Aqu3.1.38162_001	5.2805	9.94498	7.59313	3.08304	3.15562	11.8806	7.93892	2.83205	7.97096	12.5673	5.09042	2.66388	6.85312	5.18749	8.38112	4.15279	28.6269	10.8274	6.23297	5.16807	6.49273	10.5098	0	0	3.4788	9.44255	0	5.08245	3.13323	30.994	11.3093	10.6708	12.4495	10.8222	12.8993
Aqu3.1.38394_001	7.3927	7.95598	15.1863	12.3322	14.7262	3.96021	8.54961	8.49616	9.9637	3.14184	5.09042	2.66388	6.32596	5.83593	3.97001	5.19099	6.60622	10.8274	4.45212	0	6.49273	5.25488	14.8503	12.9803	6.95759	9.44255	15.0659	8.25899	9.39969	13.3232	9.45866	10.1783	6.84161	6.8283	8.89992
Aqu3.1.38417_001	1.0561	13.923	5.69485	2.05536	8.415	5.28028	5.49618	4.24808	9.9637	9.42551	2.54521	6.65971	11.5976	11.0234	11.91	14.5348	11.0104	12.9929	8.90424	5.16807	0	2.62744	0	4.32678	13.9152	15.1081	15.0659	5.71776	6.26646	8.55491	5.55182	4.76083	4.82278	8.11666	6.25248
Aqu3.1.38497_001	11.6171	0	15.1863	14.3875	7.36312	11.8806	17.0992	12.0362	15.9419	9.42551	0	15.9833	7.90745	4.53906	6.17556	5.19099	5.87219	23.8202	12.4659	27.563	12.9855	5.25488	14.8503	4.32678	13.9152	7.55404	10.044	8.25899	12.5329	22.7196	18.9173	17.73	16.5993	16.8775	17.8562
Aqu3.1.38510_001	8.4488	7.95598	17.0846	3.08304	11.5706	6.60035	4.88549	1.41603	0	6.28367	0	2.66388	2.63582	12.9687	10.1456	10.382	7.34024	25.9857	30.2744	20.6723	51.9418	28.9019	7.42517	34.6142	8.69699	24.5506	0	29.2241	34.4655	64.7929	30.2266	35.46	34.7689	32.8531	46.4711
Aqu3.1.38643_001	3.1683	5.96699	5.69485	20.5536	5.25937	3.96021	6.71755	11.3282	0	18.851	2.54521	2.66388	8.43461	17.5078	8.38112	8.30558	13.9465	0	18.6989	12.0588	6.49273	10.5098	7.42517	8.65356	8.69699	20.7736	40.1758	27.9535	39.1654	8.27442	13.9824	20.685	22.9923	24.4788	13.2372
Aqu3.1.38653_001	10.561	7.95598	20.8811	16.4429	9.46687	7.92042	11.603	14.1603	11.9564	21.9929	7.63564	21.3111	3.69014	5.18749	3.08778	4.15279	3.67012	0	2.67127	5.16807	0	5.25488	7.42517	0	2.6091	0	10.044	3.17653	4.69985	8.69515	5.75744	12.1483	3.14041	11.4664	6.19615
Aqu3.1.38657_001	6.3366	0	1.89828	4.11072	1.05187	2.64014	10.9924	4.95609	3.98548	9.42551	91.6276	5.32776	1.58149	7.1328	100.132	4.15279	2.9361	8.6619	5.34255	10.3361	45.4491	7.88233	22.2755	0	1.7394	5.66553	190.835	79.4134	647.012	8.55491	3.90684	7.05917	7.4024	11.4664	3.32339
Aqu3.1.38688_001	12.6732	13.923	20.8811	2.05536	15.7781	7.92042	10.9924	19.1164	13.9492	9.42551	5.09042	22.643	2.63582	78.4608	9.70446	46.7189	55.7858	4.33095	10.6851	3.44538	12.9855	13.1372	14.8503	21.6339	12.1758	7.55404	0	6.35307	6.26646	16.6891	9.66428	11.82	6.72946	13.2701	6.92842
Aqu3.1.38714_001	8.4488	9.94498	3.79657	15.4152	4.2075	13.2007	9.77098	7.78815	9.9637	12.5673	2.54521	6.65971	7.38028	27.8828	4.85223	2.0764	5.13817	8.6619	8.90424	5.16807	0	10.5098	0	8.65356	2.6091	9.44255	5.02198	12.7061	17.2328	10.0976	2.87872	7.22333	1.90668	2.57672	7.99866
Aqu3.1.38717_001	27.4586	29.8349	3.79657	17.4706	7.36312	9.24049	22.5954	13.4523	15.9419	6.28367	20.3617	13.3194	11.5976	22.0468	17.6445	19.7258	13.2124	8.6619	8.90424	6.89076	0	5.25488	7.42517	8.65356	2.6091	11.3311	0	4.44715	7.83308	1.54269	1.02811	0.820833	3.36473	2.19021	2.30947
Aqu3.1.38758_001	1.0561	11.934	9.49142	2.05536	3.15562	6.60035	12.8244	4.95609	7.97096	0	2.54521	5.32776	4.21731	6.48437	11.91	10.382	21.2867	8.6619	11.5755	22.395	6.49273	21.0195	7.42517	8.65356	14.7849	20.7736	50.2198	32.4006	28.1991	18.0915	40.7134	10.6708	22.8802	15.0738	13.4625
Aqu3.1.38778_001	15.8415	11.934	18.9828	16.4429	15.7781	17.1609	10.9924	13.4523	11.9564	6.28367	15.2713	6.65971	4.21731	3.89062	3.08778	1.0382	2.20207	19.4893	8.01382	3.44538	0	21.0195	0	25.9607	9.56669	3.77702	10.044	6.35307	7.83308	17.5306	19.9454	11.4917	23.7774	17.3928	18.8701
Aqu3.1.38781_001	15.8415	5.96699	7.59313	18.4983	22.0894	11.8806	9.77098	14.1603	9.9637	15.7092	10.1808	6.65971	9.48894	1.29687	8.38112	2.0764	13.2124	8.6619	8.90424	5.16807	12.9855	7.88233	0	8.65356	9.56669	30.2162	0	18.4239	3.13323	31.9757	20.1511	23.8042	19.5154	23.0616	16.5043
Aqu3.1.38790_001	15.8415	3.97799	15.1863	14.3875	15.7781	9.24049	6.10686	8.49616	19.9274	18.851	15.2713	3.99582	11.5976	3.89062	4.41112	2.0764	9.54231	17.3238	8.01382	12.0588	6.49273	2.62744	29.7007	0	13.9152	0	0	3.81184	9.39969	16.5488	12.1318	10.0142	10.8793	6.44179	8.89992
Aqu3.1.38827_001	49.6367	3.97799	1.89828	69.8823	6.31125	10.5606	7.32824	58.0571	91.666	6.28367	5.09042	79.9165	5.7988	2.59375	4.41112	4.15279	2.9361	36.8131	21.3702	44.7899	0	57.8037	7.42517	21.6339	39.1365	5.66553	0	45.1068	6.26646	10.0976	10.0755	8.865	8.74829	7.73015	42.4155
Aqu3.1.39009_001	21.122	3.97799	20.8811	22.609	15.7781	63.3634	25.0381	16.9923	51.8112	40.8439	81.4468	5.32776	7.90745	13.6172	7.94001	1.0382	11.0104	2.16548	1.78085	0	64.9273	76.1958	29.7007	4.32678	16.5243	9.44255	10.044	4.44715	9.39969	4.62807	2.87872	6.07417	11.8887	4.25158	5.57653
Aqu3.1.39217_001	6.3366	9.94498	13.288	1.02768	9.46687	7.92042	10.3817	9.20418	7.97096	6.28367	12.7261	14.6514	1.58149	7.1328	3.08778	6.22919	8.07426	8.6619	7.12339	10.3361	0	5.25488	29.7007	0	1.7394	5.66553	15.0659	9.5296	1.56662	3.08538	8.43054	7.88	3.7012	9.40502	5.97083
Aqu3.1.39233_001	13.7293	23.868	22.7794	19.5259	1.05187	29.0415	45.1908	19.8244	21.9201	18.851	12.7261	11.9875	17.3964	17.5078	13.2334	6.22919	16.1485	4.33095	0.890424	12.0588	12.9855	23.647	0	8.65356	16.5243	11.3311	0	12.0708	15.6662	2.10367	3.70121	4.76083	5.38356	4.76693	6.81576
Aqu3.1.39684_001	1.0561	19.89	26.576	4.11072	5.25937	3.96021	12.2137	14.8683	11.9564	3.14184	7.63564	13.3194	4.21731	10.375	6.17556	0	8.80829	10.8274	7.12339	6.89076	0	0	29.7007	12.9803	9.56669	1.88851	0	4.44715	10.9663	10.0976	8.43054	14.2825	8.07535	14.0431	12.167
Aqu3.1.39729_001	11.6171	19.89	3.79657	11.3045	14.7262	13.2007	11.603	12.7442	17.9347	15.7092	10.1808	10.6555	5.7988	8.42968	10.1456	12.4584	8.07426	2.16548	8.01382	6.89076	6.49273	7.88233	0	17.3071	2.6091	1.88851	0	10.1649	3.13323	10.3781	9.25303	5.25333	5.72004	6.05529	10.0265
Aqu3.1.39756_001	20.0659	5.96699	9.49142	11.3045	10.5187	10.5606	12.8244	11.3282	7.97096	6.28367	7.63564	10.6555	5.7988	9.72655	7.05779	1.0382	11.0104	2.16548	9.79467	5.16807	0	10.5098	7.42517	17.3071	10.4364	7.55404	5.02198	10.1649	3.13323	16.1281	15.4217	18.3867	16.1507	18.81	17.0112
Aqu3.1.39796_001	13.7293	11.934	3.79657	8.22144	9.46687	3.96021	12.2137	12.0362	3.98548	15.7092	7.63564	15.9833	14.7606	22.0468	14.1156	11.4202	21.2867	15.1583	12.4659	15.5042	0	5.25488	14.8503	8.65356	13.0455	16.9966	5.02198	12.0708	14.0995	19.9147	13.9824	14.6108	14.917	12.4971	16.3916
Aqu3.1.39824_001	8.4488	5.96699	7.59313	2.05536	6.31125	5.28028	3.66412	2.83205	9.9637	6.28367	12.7261	7.99165	10.5433	5.83593	6.61668	8.30558	7.34024	28.1512	5.34255	10.3361	12.9855	2.62744	0	4.32678	11.3061	15.1081	5.02198	6.98837	15.6662	11.5	7.1968	7.05917	10.0942	18.5524	7.04108
Aqu3.1.39892_001	40.1318	39.7799	11.3897	77.076	15.7781	25.0813	42.1374	10.6202	17.9347	21.9929	10.1808	21.3111	20.0322	10.375	9.70446	13.4966	8.07426	0	4.45212	8.61344	0	10.5098	0	4.32678	6.95759	1.88851	0	10.1649	3.13323	10.0976	5.96307	8.20833	5.60788	3.73624	5.63286
Aqu3.1.40004_001	19.0098	11.934	18.9828	21.5813	15.7781	17.1609	11.603	26.9045	13.9492	6.28367	20.3617	7.99165	1.05433	7.1328	14.9978	3.11459	17.6166	8.6619	4.45212	6.89076	0	7.88233	0	8.65356	5.2182	3.77702	0	5.08245	6.26646	12.4818	8.63617	9.3575	7.62672	10.4357	9.80118
Aqu3.1.40396_001	139.405	131.274	70.2365	133.598	84.15	76.5641	187.481	40.3568	93.6587	91.1133	147.622	106.555	18.9779	11.6719	18.9678	21.8022	8.07426	0	3.5617	6.89076	12.9855	5.25488	0	12.9803	5.2182	9.44255	10.044	1.27061	1.56662	2.94513	1.64498	0.820833	1.45805	1.15952	1.01392
Aqu3.1.40687_001	5.2805	3.97799	11.3897	4.11072	4.2075	7.92042	4.2748	5.66411	9.9637	9.42551	2.54521	9.32359	5.7988	0.648437	1.76445	2.0764	8.07426	12.9929	30.2744	24.1176	51.9418	18.3921	37.1258	0	5.2182	9.44255	5.02198	5.08245	6.26646	6.17075	11.7205	7.71583	4.26199	11.8529	6.92842
Aqu3.1.40705_001	25.3464	1.989	9.49142	10.2768	22.0894	13.2007	28.7023	19.1164	7.97096	6.28367	5.09042	19.9791	8.96177	3.24218	3.52889	7.26738	10.2763	23.8202	8.01382	13.7815	12.9855	18.3921	0	4.32678	9.56669	3.77702	15.0659	23.5064	7.83308	17.5306	8.84179	22.3267	7.17809	6.44179	18.2505
Aqu3.1.40789_001	12.6732	15.912	9.49142	8.22144	28.4006	26.4014	10.9924	14.8683	7.97096	6.28367	5.09042	6.65971	5.27163	5.83593	7.05779	10.382	10.2763	10.8274	1.78085	5.16807	12.9855	5.25488	7.42517	21.6339	13.9152	5.66553	10.044	11.4355	18.7994	16.6891	24.0579	14.2825	23.6653	38.5219	19.7713
Aqu3.1.40966_001	4.2244	21.879	13.288	4.11072	9.46687	13.2007	6.10686	4.95609	9.9637	0	17.8165	10.6555	11.5976	3.89062	5.73445	15.573	11.7444	4.33095	5.34255	10.3361	0	2.62744	0	0	5.2182	7.55404	0	3.81184	6.26646	33.0977	6.16869	17.73	21.6464	14.1719	18.7574
Aqu3.1.40987_001	10.561	9.94498	3.79657	6.16608	1.05187	2.64014	15.8778	4.95609	15.9419	6.28367	2.54521	7.99165	20.0322	14.2656	1.76445	3.11459	8.07426	6.49643	20.4798	8.61344	6.49273	7.88233	14.8503	17.3071	20.0031	16.9966	15.0659	36.8478	7.83308	96.7686	53.8732	73.5467	90.2869	30.9206	58.4128
Aqu3.1.41025_001	12.6732	9.94498	5.69485	5.1384	18.9337	0	6.10686	4.95609	5.97822	9.42551	5.09042	7.99165	5.7988	5.83593	3.08778	3.11459	5.87219	2.16548	11.5755	10.3361	12.9855	13.1372	7.42517	0	6.95759	11.3311	10.044	6.35307	4.69985	36.744	22.8242	21.9983	21.1978	25.896	29.3472
Aqu3.1.41061_001	5.2805	7.95598	3.79657	7.19376	11.5706	2.64014	8.54961	10.6202	3.98548	12.5673	10.1808	6.65971	3.69014	15.5625	9.70446	2.0764	14.6805	4.33095	12.4659	24.1176	0	21.0195	37.1258	21.6339	13.0455	7.55404	5.02198	13.9767	15.6662	15.4269	16.4498	16.745	16.1507	15.9756	15.5467
Aqu3.1.41118_001	7.3927	5.96699	5.69485	4.11072	2.10375	6.60035	4.2748	16.2843	5.97822	0	7.63564	2.66388	7.38028	5.83593	6.17556	2.0764	12.4784	2.16548	16.0276	15.5042	6.49273	13.1372	22.2755	4.32678	8.69699	11.3311	15.0659	3.17653	14.0995	15.8476	20.1511	6.895	5.72004	9.66269	15.603
Aqu3.1.41226_001	35.9074	33.8129	17.0846	21.5813	8.415	19.8011	24.4275	5.66411	5.97822	3.14184	27.9973	27.9708	23.7223	21.3984	21.1734	5.19099	33.0311	12.9929	13.3564	0	0	28.9019	0	12.9803	20.8728	1.88851	0	0.635307	10.9663	21.4574	1.85061	27.2517	17.048	32.209	13.0682
Aqu3.1.41232_001	11.6171	3.97799	11.3897	3.08304	14.7262	18.481	12.8244	16.9923	15.9419	6.28367	12.7261	6.65971	3.16298	0.648437	3.52889	4.15279	4.40414	6.49643	2.67127	8.61344	0	0	0	17.3071	6.95759	11.3311	10.044	6.98837	14.0995	17.1098	16.6555	14.775	15.5899	12.1106	13.8568
Aqu3.1.41257_001	4.2244	3.97799	7.59313	3.08304	14.7262	3.96021	3.05343	4.24808	1.99274	6.28367	17.8165	13.3194	8.43461	11.6719	10.5867	5.19099	12.4784	6.49643	7.12339	22.395	12.9855	18.3921	22.2755	8.65356	16.5243	5.66553	0	10.8002	15.6662	6.311	8.63617	21.8342	19.6276	5.41111	23.489
Aqu3.1.41270_001	5.2805	3.97799	7.59313	0	5.25937	5.28028	10.9924	5.66411	3.98548	3.14184	0	10.6555	7.90745	6.48437	6.61668	9.34378	25.6908	45.475	28.4936	24.1176	45.4491	31.5293	0	43.2678	73.9244	32.1047	30.1319	46.3774	75.1975	56.0978	48.527	59.9208	64.6028	64.8044	70.8614
Aqu3.1.41272_001	14.7854	15.912	11.3897	14.3875	12.6225	22.4412	18.9313	5.66411	11.9564	9.42551	2.54521	14.6514	4.21731	9.07811	3.08778	2.0764	11.0104	6.49643	9.79467	1.72269	0	2.62744	0	12.9803	9.56669	3.77702	20.0879	6.98837	4.69985	17.9513	17.6836	21.8342	14.5805	13.9143	15.7157
Aqu3.1.41325_001	9.5049	0	9.49142	10.2768	7.36312	3.96021	2.44275	8.49616	3.98548	0	2.54521	5.32776	4.74447	5.83593	1.32334	8.30558	8.80829	12.9929	7.12339	15.5042	25.9709	31.5293	0	17.3071	6.95759	0	0	10.1649	15.6662	12.2013	14.188	20.1925	6.6173	13.1413	12.336
Aqu3.1.41362_001	10.561	15.912	17.0846	17.4706	4.2075	7.92042	9.77098	12.0362	15.9419	3.14184	2.54521	2.66388	10.0161	7.78124	5.73445	15.573	3.67012	8.6619	5.34255	0	0	13.1372	0	12.9803	4.3485	3.77702	15.0659	6.98837	21.9326	6.03051	6.57994	10.6708	8.63614	6.18412	7.49171
Aqu3.1.41368_001	12.6732	1.989	15.1863	8.22144	14.7262	5.28028	7.32824	16.9923	15.9419	15.7092	2.54521	3.99582	14.2334	25.289	9.70446	2.0764	2.20207	17.3238	34.7265	5.16807	12.9855	39.4116	0	4.32678	12.1758	16.9966	5.02198	8.8943	6.26646	8.41466	32.8997	20.0283	13.4589	28.2151	33.2339
Aqu3.1.41370_001	3.1683	3.97799	13.288	4.11072	5.25937	10.5606	14.6565	2.83205	7.97096	12.5673	15.2713	7.99165	6.85312	9.07811	9.26335	0	18.3506	8.6619	11.5755	15.5042	0	2.62744	0	0	12.1758	11.3311	0	9.5296	9.39969	18.0915	9.8699	13.9542	8.52398	11.4664	9.12524
Aqu3.1.41453_001	10.561	9.94498	9.49142	8.22144	11.5706	5.28028	7.93892	14.1603	5.97822	0	7.63564	5.32776	7.90745	5.18749	1.76445	7.26738	6.60622	8.6619	2.67127	1.72269	0	0	0	4.32678	8.69699	15.1081	10.044	12.7061	7.83308	16.9696	19.1229	14.1183	14.8048	12.3682	17.2929
Aqu3.1.41463_001	6.3366	3.97799	7.59313	3.08304	7.36312	7.92042	16.4885	4.24808	7.97096	6.28367	12.7261	13.3194	18.9779	20.1015	6.61668	37.3751	10.2763	8.6619	13.3564	24.1176	6.49273	2.62744	7.42517	4.32678	10.4364	5.66553	0	5.71776	10.9663	9.25613	3.28997	11.3275	3.36473	2.83439	17.3492
Aqu3.1.41464_001	3.1683	7.95598	0	4.11072	7.36312	1.32007	3.66412	5.66411	5.97822	6.28367	2.54521	5.32776	2.63582	3.24218	1.32334	3.11459	1.46805	8.6619	7.12339	13.7815	0	10.5098	14.8503	25.9607	6.95759	15.1081	20.0879	8.8943	7.83308	13.183	11.1036	10.9992	13.4589	8.76084	10.7024
Aqu3.1.41503_001	14.7854	39.7799	3.79657	7.19376	44.1787	13.2007	20.7633	23.3644	17.9347	15.7092	5.09042	14.6514	8.43461	3.24218	9.26335	8.30558	7.34024	4.33095	7.12339	8.61344	6.49273	5.25488	7.42517	17.3071	8.69699	7.55404	5.02198	6.98837	9.39969	11.5	13.7767	10.5067	10.655	10.3069	8.28031
Aqu3.1.41549_001	19.0098	3.97799	1.89828	30.8304	14.7262	17.1609	27.4809	27.6125	9.9637	6.28367	7.63564	38.6263	17.3964	3.89062	7.94001	25.9549	22.7547	4.33095	9.79467	17.2269	32.4636	7.88233	14.8503	12.9803	5.2182	3.77702	0	5.71776	12.5329	10.0976	6.78556	14.6108	4.82278	6.69947	17.0112
Aqu3.1.41698_001	17.9537	17.901	17.0846	9.24913	12.6225	17.1609	1.22137	7.08013	5.97822	12.5673	2.54521	14.6514	6.32596	10.375	17.2034	10.382	9.54231	4.33095	6.23297	5.16807	0	7.88233	22.2755	12.9803	11.3061	3.77702	10.044	6.35307	0	11.2196	8.63617	14.6108	12.2252	6.57063	5.5202
Aqu3.1.41876_001	30.6269	11.934	58.8468	88.3805	47.3344	40.9222	58.0152	89.9177	19.9274	28.2765	40.7234	25.3069	11.0704	9.72655	3.08778	6.22919	5.87219	0	2.67127	3.44538	6.49273	23.647	7.42517	30.2874	3.4788	3.77702	0	3.17653	1.56662	6.45124	6.37431	9.52167	6.6173	6.8283	8.89992
Aqu3.1.41905_001	16.8976	25.8569	3.79657	19.5259	36.8156	6.60035	18.3206	21.2404	33.8766	15.7092	7.63564	18.6472	5.7988	12.3203	5.29334	3.11459	15.4145	10.8274	4.45212	8.61344	6.49273	2.62744	0	8.65356	13.9152	3.77702	10.044	4.44715	7.83308	53.1526	28.9928	30.8633	33.7594	27.442	35.0364
Aqu3.1.41934_001	9.5049	11.934	9.49142	10.2768	9.46687	6.60035	4.2748	8.49616	3.98548	18.851	22.9069	7.99165	5.7988	4.53906	1.32334	10.382	4.40414	8.6619	8.01382	6.89076	0	2.62744	0	12.9803	4.3485	3.77702	0	2.54123	1.56662	13.744	5.14057	3.28333	5.60788	8.50317	3.83035
Aqu3.1.41980_001	6.3366	7.95598	5.69485	9.24913	5.25937	6.60035	3.66412	7.78815	11.9564	9.42551	2.54521	9.32359	6.32596	7.78124	4.41112	5.19099	13.2124	30.3167	6.23297	3.44538	19.4782	5.25488	7.42517	0	6.08789	3.77702	20.0879	6.35307	3.13323	12.622	15.0105	11.3275	10.0942	11.3376	13.1246
Aqu3.1.41982_001	7.3927	51.7139	3.79657	0	4.2075	31.6817	107.481	2.12404	9.9637	9.42551	0	18.6472	4.74447	4.53906	2.64667	1.0382	2.9361	10.8274	8.01382	10.3361	58.4346	5.25488	0	17.3071	13.9152	22.6621	5.02198	34.3066	12.5329	78.2564	81.0155	41.5342	46.0968	35.1722	89.7315
Aqu3.1.41997_001	57.0294	73.5928	132.88	67.8269	45.2306	104.286	117.862	35.4007	77.7168	62.8367	99.2633	85.2442	36.3743	15.5625	39.7001	33.2223	8.07426	15.1583	10.6851	1.72269	6.49273	5.25488	7.42517	4.32678	13.9152	3.77702	10.044	8.8943	7.83308	30.433	23.441	29.7142	18.3938	24.4788	18.3068
Aqu3.1.41998_001	8.4488	21.879	9.49142	6.16608	11.5706	22.4412	3.66412	4.24808	9.9637	6.28367	7.63564	3.99582	3.69014	7.1328	1.76445	4.15279	5.87219	15.1583	7.12339	6.89076	0	5.25488	0	21.6339	1.7394	3.77702	0	2.54123	6.26646	14.4452	14.188	7.88	6.28083	8.76084	8.05499
Aqu3.1.42175_001	13.7293	7.95598	0	16.4429	6.31125	7.92042	18.9313	4.24808	5.97822	9.42551	2.54521	7.99165	18.4507	6.48437	7.94001	9.34378	8.80829	4.33095	9.79467	15.5042	0	7.88233	0	17.3071	7.82729	3.77702	0	6.35307	9.39969	1.68293	3.28997	3.28333	2.13099	1.8037	3.943
Aqu3.1.42209_001	5.2805	3.97799	3.79657	9.24913	8.415	9.24049	18.9313	17.7003	11.9564	6.28367	12.7261	5.32776	7.90745	3.24218	18.5267	3.11459	12.4784	17.3238	12.4659	6.89076	0	15.7647	0	30.2874	6.95759	15.1081	10.044	3.17653	0	6.17075	5.55182	5.4175	8.63614	4.50926	7.21006
Aqu3.1.42216_001	8.4488	11.934	5.69485	3.08304	8.415	3.96021	3.66412	7.78815	7.97096	0	10.1808	1.33194	1.58149	1.94531	2.64667	1.0382	2.9361	10.8274	1.78085	8.61344	12.9855	7.88233	22.2755	4.32678	11.3061	5.66553	0	11.4355	6.26646	16.4086	16.0386	13.79	13.2346	12.6259	9.63219
Aqu3.1.42277_001	7.3927	7.95598	5.69485	8.22144	8.415	3.96021	6.10686	5.66411	7.97096	18.851	2.54521	7.99165	17.3964	2.59375	3.52889	7.26738	3.67012	2.16548	8.90424	8.61344	6.49273	2.62744	0	0	6.95759	15.1081	15.0659	8.25899	3.13323	7.15247	13.1599	10.6708	11.3279	6.95714	7.71702
Aqu3.1.42288_001	14.7854	1.989	1.89828	4.11072	10.5187	1.32007	2.44275	2.12404	0	0	2.54521	5.32776	3.16298	27.8828	40.1412	7.26738	33.0311	17.3238	14.2468	29.2857	38.9564	15.7647	14.8503	17.3071	6.95759	9.44255	15.0659	16.518	9.39969	9.53662	10.4868	12.9692	11.5522	6.8283	12.3923
Aqu3.1.42500_001	8.4488	5.96699	7.59313	6.16608	7.36312	6.60035	8.54961	4.95609	3.98548	0	2.54521	15.9833	6.32596	7.78124	1.32334	4.15279	3.67012	12.9929	8.01382	8.61344	0	5.25488	29.7007	0	6.08789	20.7736	10.044	11.4355	4.69985	29.4513	22.8242	28.2367	26.8057	24.2211	24.165
Aqu3.1.42616_001	1.0561	9.94498	13.288	8.22144	0	7.92042	8.54961	21.2404	5.97822	3.14184	20.3617	2.66388	3.16298	8.42968	8.38112	30.1077	37.4352	0	16.0276	20.6723	12.9855	18.3921	29.7007	0	5.2182	20.7736	25.1099	10.8002	23.4992	10.5183	12.9542	2.62667	6.6173	6.44179	1.29556
Aqu3.1.42692_001	124.62	61.6589	34.1691	97.6297	34.7119	71.2838	103.206	43.1888	53.804	125.673	89.0824	87.9081	23.7223	14.914	9.26335	24.9167	3.67012	4.33095	2.67127	8.61344	0	0	0	8.65356	3.4788	1.88851	15.0659	6.35307	1.56662	3.7866	1.43936	2.62667	1.79452	3.86508	2.42213
Aqu3.1.43302_001	16.8976	19.89	17.0846	15.4152	21.0375	36.962	20.7633	26.9045	1.99274	6.28367	5.09042	11.9875	4.74447	12.9687	13.6745	4.15279	16.1485	21.6548	4.45212	6.89076	0	2.62744	7.42517	12.9803	11.3061	15.1081	0	10.8002	7.83308	16.5488	9.04741	9.02917	16.5993	9.14735	11.5474
Aqu3.1.43305_001	10.561	5.96699	3.79657	6.16608	8.415	10.5606	5.49618	12.0362	7.97096	0	7.63564	3.99582	3.16298	7.78124	6.17556	3.11459	8.80829	2.16548	11.5755	12.0588	0	10.5098	22.2755	12.9803	13.9152	3.77702	5.02198	10.8002	0	10.6586	9.8699	7.55167	8.07535	9.27618	11.491
Aqu3.1.43348_001	6.3366	13.923	17.0846	19.5259	28.4006	9.24049	26.2595	27.6125	15.9419	6.28367	10.1808	6.65971	2.10865	3.24218	2.20556	6.22919	5.13817	6.49643	2.67127	5.16807	0	2.62744	0	0	8.69699	3.77702	15.0659	2.54123	1.56662	9.95735	13.9824	12.1483	10.655	8.37433	12.4486
Aqu3.1.43386_001	17.9537	19.89	1.89828	8.22144	11.5706	26.4014	13.4351	13.4523	5.97822	9.42551	5.09042	15.9833	3.16298	11.6719	8.38112	7.26738	16.1485	2.16548	6.23297	3.44538	12.9855	2.62744	0	12.9803	7.82729	22.6621	15.0659	7.62368	6.26646	4.20733	12.3374	6.07417	10.9914	4.25158	8.05499
Aqu3.1.43422_001	73.927	49.7249	56.9485	67.8269	38.9194	22.4412	92.2136	54.517	39.8548	113.106	124.715	50.6138	25.3038	20.75	8.38112	18.6876	4.40414	0	4.45212	1.72269	0	2.62744	0	4.32678	3.4788	7.55404	0	3.17653	7.83308	8.41466	7.40243	10.835	4.82278	6.18412	5.85818
Aqu3.1.43431_001	10.561	15.912	5.69485	10.2768	9.46687	6.60035	6.10686	12.7442	5.97822	3.14184	5.09042	6.65971	10.5433	5.18749	2.64667	1.0382	11.0104	17.3238	10.6851	17.2269	0	5.25488	0	12.9803	13.0455	13.2196	20.0879	11.4355	0	14.8659	16.8611	14.775	12.0009	13.0124	14.8144
Aqu3.1.43467_001	7.3927	13.923	9.49142	31.8581	15.7781	10.5606	15.2672	11.3282	0	3.14184	15.2713	1.33194	2.10865	14.2656	9.70446	5.19099	10.2763	8.6619	7.12339	6.89076	6.49273	2.62744	7.42517	4.32678	11.3061	5.66553	15.0659	5.71776	9.39969	10.2378	14.188	9.3575	16.2629	10.6934	11.998
Aqu3.1.43685_001	8.4488	5.96699	1.89828	4.11072	6.31125	0	10.9924	9.20418	5.97822	9.42551	12.7261	15.9833	8.96177	13.6172	8.38112	7.26738	6.60622	6.49643	5.34255	6.89076	0	15.7647	0	0	7.82729	7.55404	0	6.98837	3.13323	13.6037	9.66428	14.1183	10.655	13.6566	9.23789
Aqu3.1.43774_001	324.223	167.076	121.49	179.844	161.989	219.132	236.336	42.4808	59.7822	125.673	147.622	95.8998	17.3964	16.2109	9.70446	15.573	6.60622	0	2.67127	6.89076	0	0	7.42517	8.65356	2.6091	7.55404	5.02198	6.35307	1.56662	1.40244	0.822492	0.985	1.23373	0.515343	1.63353
Aqu3.1.43844_001	1.0561	0	1.89828	2.05536	0	1.32007	8.54961	38.9407	13.9492	34.5602	17.8165	15.9833	15.2877	9.72655	19.4089	13.4966	12.4784	8.6619	24.9319	34.4538	32.4636	18.3921	22.2755	12.9803	6.95759	28.3277	0	17.1533	6.26646	12.7622	9.66428	16.9092	7.85103	5.15343	11.3221
Aqu3.1.43908_001	12.6732	3.97799	9.49142	13.3598	8.415	7.92042	17.0992	19.1164	7.97096	3.14184	25.4521	5.32776	8.96177	10.375	17.2034	14.5348	9.54231	4.33095	11.5755	15.5042	6.49273	2.62744	14.8503	12.9803	1.7394	11.3311	15.0659	8.25899	15.6662	5.0488	4.52371	5.58167	2.13099	1.93254	1.74619
Aqu3.1.43987_001	8.4488	5.96699	0	8.22144	3.15562	10.5606	6.10686	7.08013	5.97822	0	0	1.33194	9.48894	10.375	7.05779	22.8404	5.13817	10.8274	3.5617	8.61344	6.49273	5.25488	22.2755	34.6142	14.7849	13.2196	5.02198	10.8002	6.26646	15.9879	30.021	20.1925	28.8245	24.7365	35.5997
Aqu3.1.44021_001	8.4488	5.96699	5.69485	7.19376	3.15562	5.28028	17.7099	21.9484	3.98548	21.9929	7.63564	19.9791	5.7988	4.53906	6.61668	7.26738	3.67012	6.49643	9.79467	10.3361	19.4782	5.25488	7.42517	8.65356	3.4788	3.77702	0	10.8002	3.13323	6.17075	6.57994	15.2675	4.93493	4.25158	6.08349
Aqu3.1.44044_001	23.2342	13.923	20.8811	10.2768	13.6744	22.4412	14.0458	12.0362	47.8257	15.7092	40.7234	37.2944	4.21731	1.94531	3.08778	11.4202	3.67012	6.49643	2.67127	1.72269	6.49273	0	0	4.32678	4.3485	1.88851	10.044	1.90592	7.83308	4.90855	8.0193	6.73083	6.95377	8.88968	1.74619
Aqu3.1.44099_001	10.561	9.94498	13.288	23.6367	6.31125	13.2007	13.4351	5.66411	15.9419	28.2765	10.1808	15.9833	4.21731	3.24218	7.94001	5.19099	5.87219	0	8.01382	3.44538	19.4782	10.5098	0	4.32678	5.2182	1.88851	5.02198	7.62368	3.13323	6.87198	5.55182	8.3725	5.04709	3.2209	7.66069
Aqu3.1.44129_001	4.2244	7.95598	5.69485	5.1384	2.10375	0	3.05343	6.37212	5.97822	3.14184	0	10.6555	3.69014	5.83593	1.76445	5.19099	1.46805	23.8202	15.1372	10.3361	0	0	44.551	73.5552	33.9183	26.4391	95.4176	49.5539	48.5651	14.4452	7.40243	13.4617	17.2723	8.11666	10.4771
Aqu3.1.44199_001	8.4488	13.923	7.59313	6.16608	17.8819	6.60035	12.8244	16.2843	15.9419	28.2765	5.09042	14.6514	2.63582	10.375	8.82224	2.0764	6.60622	6.49643	8.90424	6.89076	0	2.62744	14.8503	4.32678	4.3485	5.66553	0	5.71776	6.26646	9.25613	8.63617	10.3425	6.05651	7.85899	6.75943
Aqu3.1.44227_001	11.6171	5.96699	3.79657	13.3598	15.7781	3.96021	5.49618	9.20418	9.9637	9.42551	5.09042	5.32776	1.58149	9.07811	9.26335	7.26738	17.6166	8.6619	10.6851	10.3361	0	7.88233	14.8503	4.32678	8.69699	3.77702	5.02198	4.44715	7.83308	11.2196	15.2161	14.2825	11.8887	9.14735	12.7303
Aqu3.1.44236_001	65.4782	23.868	3.79657	56.5224	24.1931	42.2422	39.0839	26.9045	49.8185	81.6877	78.9016	18.6472	22.668	42.7968	26.0256	18.6876	12.4784	4.33095	8.01382	8.61344	0	0	0	12.9803	3.4788	1.88851	0	5.08245	6.26646	1.40244	1.85061	0.4925	1.23373	0.644179	1.52087
Aqu3.1.44249_001	35.9074	47.7359	13.288	59.6055	31.5562	11.8806	78.7785	23.3644	53.804	31.4184	142.532	87.9081	15.2877	12.3203	18.0856	30.1077	2.20207	8.6619	14.2468	5.16807	6.49273	5.25488	0	0	4.3485	3.77702	0	5.71776	1.56662	23.1403	34.7503	40.8775	14.1319	47.2828	18.5321
Aqu3.1.44299_001	4.2244	19.89	0	8.22144	4.2075	3.96021	7.93892	10.6202	13.9492	15.7092	40.7234	5.32776	1.58149	2.59375	2.20556	3.11459	9.54231	2.16548	3.5617	5.16807	6.49273	15.7647	0	0	0.869699	5.66553	5.02198	4.44715	4.69985	5.32929	2.87872	7.22333	8.74829	5.79761	7.37905
Aqu3.1.00029_001	11.6171	23.868	3.79657	11.3045	43.1269	9.24049	5.49618	19.8244	27.8983	3.14184	66.1755	33.2985	10.5433	49.2812	26.0256	8.30558	4.40414	30.3167	38.2882	24.1176	6.49273	34.1567	0	4.32678	27.8304	1.88851	30.1319	36.2125	12.5329	13.8842	26.1141	39.2358	30.3947	51.1478	18.8138
Aqu3.1.00141_001	7.3927	7.95598	7.59313	11.3045	11.5706	3.96021	12.2137	14.8683	11.9564	18.851	7.63564	9.32359	8.43461	14.2656	12.7922	5.19099	10.2763	6.49643	21.3702	10.3361	6.49273	5.25488	0	4.32678	2.6091	5.66553	10.044	5.71776	1.56662	13.744	12.7486	15.4317	7.17809	6.8283	8.16765
Aqu3.1.00151_001	4.2244	1.989	3.79657	1.02768	2.10375	11.8806	4.88549	2.12404	7.97096	0	7.63564	2.66388	13.7062	23.9922	15.88	10.382	31.563	10.8274	24.0415	6.89076	64.9273	23.647	37.1258	38.941	8.69699	33.9932	15.0659	15.8827	32.8989	4.34758	9.04741	8.865	19.9641	11.5952	33.0086
Aqu3.1.00166_001	7.3927	5.96699	13.288	13.3598	36.8156	17.1609	3.66412	7.08013	59.7822	31.4184	43.2686	13.3194	9.48894	23.9922	14.1156	17.6494	29.361	6.49643	1.78085	18.9496	0	13.1372	0	8.65356	11.3061	5.66553	0	1.90592	1.56662	15.1464	11.7205	13.79	7.73887	8.50317	8.67461
Aqu3.1.00372_001	22.1781	11.934	22.7794	5.1384	14.7262	1.32007	24.4275	5.66411	17.9347	25.1347	7.63564	2.66388	1.58149	14.2656	26.0256	5.19099	0	6.49643	26.7127	34.4538	12.9855	5.25488	22.2755	30.2874	7.82729	3.77702	15.0659	21.6004	37.5988	16.2684	23.2354	64.1892	40.0403	27.1844	28.6149
Aqu3.1.00477_001	26.4025	7.95598	7.59313	21.5813	102.032	17.1609	9.77098	9.91219	25.9056	15.7092	17.8165	9.32359	14.2334	8.42968	3.97001	11.4202	20.5527	6.49643	5.34255	6.89076	0	2.62744	7.42517	8.65356	1.7394	41.5472	5.02198	17.7886	4.69985	4.90855	1.85061	17.5658	5.27141	6.69947	4.05566
Aqu3.1.00514_001	28.5147	5.96699	13.288	29.8027	10.5187	1.32007	9.16029	21.2404	47.8257	3.14184	45.8138	11.9875	11.0704	53.1718	3.08778	1.0382	6.60622	2.16548	10.6851	15.5042	19.4782	26.2744	7.42517	51.9213	33.0486	18.8851	5.02198	30.4947	10.9663	46.5611	18.7117	6.23833	8.97261	18.1659	9.57587
Aqu3.1.00706_001	7.3927	1.989	3.79657	3.08304	3.15562	6.60035	6.10686	9.20418	9.9637	3.14184	5.09042	3.99582	11.0704	10.375	18.9678	15.573	11.7444	12.9929	8.90424	10.3361	25.9709	13.1372	7.42517	17.3071	6.95759	7.55404	10.044	6.35307	17.2328	9.53662	10.6924	12.3125	10.3185	7.98782	10.3081
Aqu3.1.01515_001	11.6171	27.8459	7.59313	71.9376	6.31125	27.7215	25.0381	36.8167	15.9419	47.1275	12.7261	43.9541	14.2334	15.5625	13.2334	18.6876	8.80829	10.8274	4.45212	5.16807	0	0	7.42517	0	0.869699	7.55404	10.044	3.17653	6.26646	6.45124	4.11246	7.22333	7.06593	0.773015	5.35122
Aqu3.1.01666_001	3.1683	3.97799	26.576	23.6367	14.7262	17.1609	23.2061	16.2843	15.9419	18.851	33.0878	9.32359	8.96177	27.8828	13.2334	13.4966	27.8929	19.4893	23.151	10.3361	12.9855	44.6665	7.42517	8.65356	19.1334	7.55404	10.044	14.6121	0	22.8598	15.4217	40.0567	26.8057	31.9513	35.0364
Aqu3.1.01914_001	6.3366	5.96699	3.79657	28.7751	11.5706	18.481	5.49618	9.91219	3.98548	9.42551	7.63564	7.99165	11.5976	5.18749	3.52889	6.22919	5.87219	8.6619	11.5755	13.7815	12.9855	13.1372	14.8503	8.65356	17.394	11.3311	5.02198	10.8002	15.6662	44.0367	15.4217	18.8792	20.7492	43.16	22.5314
Aqu3.1.02145_001	23.2342	19.89	26.576	11.3045	13.6744	17.1609	17.0992	23.3644	19.9274	0	2.54521	18.6472	14.7606	7.78124	9.26335	10.382	13.2124	21.6548	14.2468	5.16807	0	2.62744	22.2755	34.6142	7.82729	30.2162	0	13.9767	3.13323	45.2989	26.9366	31.3558	31.9649	44.706	28.9529
Aqu3.1.02161_001	11.6171	9.94498	20.8811	23.6367	13.6744	15.8408	9.77098	12.7442	19.9274	12.5673	5.09042	5.32776	6.32596	11.0234	1.76445	6.22919	2.9361	0	2.67127	5.16807	6.49273	5.25488	7.42517	17.3071	2.6091	5.66553	10.044	8.25899	6.26646	4.62807	2.46748	3.4475	5.8322	1.93254	3.37972
Aqu3.1.02187_001	32.7391	9.94498	13.288	20.5536	23.1412	26.4014	4.2748	27.6125	29.8911	9.42551	15.2713	15.9833	10.5433	10.375	7.4989	13.4966	8.80829	28.1512	13.3564	8.61344	12.9855	5.25488	7.42517	4.32678	6.08789	5.66553	10.044	10.8002	0	21.5976	20.1511	21.67	16.375	20.4849	15.3777
Aqu3.1.02246_001	24.2903	5.96699	20.8811	30.8304	25.245	39.6021	10.3817	11.3282	43.8403	6.28367	12.7261	7.99165	22.668	7.1328	18.0856	28.0313	5.13817	8.6619	5.34255	3.44538	12.9855	0	0	4.32678	6.08789	11.3311	35.1538	3.81184	31.3323	6.59149	44.4146	6.56667	44.863	8.11666	8.22398
Aqu3.1.02398_001	11.6171	5.96699	5.69485	7.19376	11.5706	10.5606	9.16029	10.6202	3.98548	12.5673	2.54521	11.9875	25.831	9.72655	22.9378	31.1459	15.4145	12.9929	8.90424	5.16807	25.9709	7.88233	7.42517	4.32678	11.3061	18.8851	10.044	6.35307	0	5.75002	9.8699	10.3425	9.86987	3.34973	11.829
Aqu3.1.02700_001	2.1122	3.97799	1.89828	14.3875	6.31125	9.24049	4.88549	11.3282	37.862	12.5673	0	6.65971	6.85312	5.18749	6.17556	4.15279	38.9033	25.9857	22.2606	25.8403	12.9855	7.88233	22.2755	0	7.82729	16.9966	20.0879	5.71776	10.9663	6.311	25.2916	10.5067	18.1695	2.70555	12.505
Aqu3.1.02785_001	80.2636	33.8129	13.288	132.571	10.5187	30.3616	4.88549	27.6125	5.97822	6.28367	86.5372	7.99165	173.437	52.5234	9.26335	2.0764	66.7962	82.2881	15.1372	22.395	0	94.5879	14.8503	82.2088	20.0031	3.77702	0	1.90592	17.2328	13.3232	77.5199	102.276	3.92552	6.69947	32.3326
Aqu3.1.03053_001	29.5708	17.901	45.5588	39.0519	31.5562	22.4412	37.8625	79.2975	43.8403	18.851	15.2713	17.3152	9.48894	3.89062	3.08778	8.30558	11.0104	23.8202	13.3564	3.44538	6.49273	7.88233	7.42517	0	16.5243	9.44255	10.044	17.1533	1.56662	16.9696	11.3093	23.8042	11.5522	11.9817	24.2213
Aqu3.1.03214_001	12.6732	3.97799	7.59313	11.3045	11.5706	2.64014	1.22137	12.7442	3.98548	3.14184	20.3617	14.6514	82.7646	35.0156	31.76	56.0627	35.2331	8.6619	14.2468	8.61344	0	15.7647	22.2755	34.6142	6.95759	16.9966	30.1319	11.4355	17.2328	6.311	7.40243	4.10417	5.94435	5.66878	5.63286
Aqu3.1.03275_001	4.2244	13.923	7.59313	19.5259	9.46687	19.8011	17.0992	21.9484	3.98548	9.42551	10.1808	2.66388	32.6841	5.83593	16.3211	6.22919	10.2763	6.49643	22.2606	24.1176	12.9855	7.88233	7.42517	4.32678	19.1334	24.5506	0	5.71776	12.5329	18.2318	18.0948	11.6558	20.4127	13.0124	21.1232
Aqu3.1.03731_001	12.6732	7.95598	5.69485	10.2768	4.2075	1.32007	10.3817	12.0362	1.99274	12.5673	27.9973	2.66388	1.58149	11.0234	2.64667	6.22919	8.80829	0	5.34255	8.61344	19.4782	5.25488	14.8503	17.3071	11.3061	5.66553	30.1319	6.35307	18.7994	12.9025	10.4868	14.2825	24.4504	12.2394	36.2193
Aqu3.1.03851_001	20.0659	9.94498	24.6777	18.4983	9.46687	13.2007	14.6565	19.8244	13.9492	28.2765	7.63564	39.9582	7.90745	12.3203	25.1434	14.5348	22.0207	10.8274	1.78085	5.16807	0	10.5098	0	0	2.6091	3.77702	15.0659	3.81184	0	12.4818	6.57994	5.4175	7.85103	5.28227	6.30881
Aqu3.1.03857_001	17.9537	11.934	22.7794	16.4429	10.5187	0	12.2137	7.78815	23.9129	34.5602	38.1782	18.6472	21.6137	5.83593	11.0278	22.8404	22.0207	2.16548	16.0276	13.7815	12.9855	13.1372	14.8503	8.65356	7.82729	5.66553	0	5.71776	4.69985	11.7805	22.2073	15.9242	16.4872	4.50926	11.7727
Aqu3.1.03970_001	6.3366	9.94498	7.59313	5.1384	4.2075	7.92042	7.93892	12.0362	7.97096	18.851	2.54521	3.99582	17.3964	10.375	14.1156	6.22919	14.6805	6.49643	8.01382	12.0588	0	5.25488	0	8.65356	9.56669	7.55404	10.044	6.98837	10.9663	6.59149	7.60805	7.88	10.3185	8.50317	7.60436
Aqu3.1.04293_001	3.1683	1.989	17.0846	23.6367	11.5706	0	2.44275	2.83205	23.9129	9.42551	15.2713	3.99582	8.43461	13.6172	2.64667	5.19099	16.8826	2.16548	5.34255	6.89076	6.49273	7.88233	0	4.32678	7.82729	16.9966	15.0659	15.8827	14.0995	2.5244	2.05623	15.4317	14.6926	3.2209	2.47846
Aqu3.1.04401_001	0	9.94498	66.4399	0	10.5187	63.3634	20.1526	14.8683	17.9347	0	20.3617	15.9833	12.1248	16.8594	15.88	11.4202	21.2867	2.16548	7.12339	20.6723	32.4636	7.88233	14.8503	43.2678	19.1334	0	15.0659	34.9419	6.26646	28.4696	3.49559	15.2675	8.41182	5.28227	9.35055
Aqu3.1.04737_001	2.1122	3.97799	37.9657	23.6367	53.6456	25.0813	11.603	22.6564	53.804	21.9929	5.09042	5.32776	4.74447	9.07811	48.0812	65.4065	4.40414	8.6619	48.0829	15.5042	12.9855	7.88233	0	12.9803	13.9152	13.2196	35.1538	2.54123	1.56662	28.0489	41.3302	14.2825	40.8254	15.2026	31.4877
Aqu3.1.05343_001	39.0757	21.879	5.69485	23.6367	13.6744	19.8011	13.4351	7.78815	25.9056	21.9929	22.9069	37.2944	21.6137	28.5312	15.4389	15.573	16.8826	4.33095	5.34255	1.72269	0	10.5098	0	4.32678	6.95759	11.3311	15.0659	12.7061	3.13323	1.96342	3.28997	2.4625	1.57021	7.21481	2.92909
Aqu3.1.05522_001	28.5147	5.96699	56.9485	130.515	18.9337	27.7215	7.93892	74.3414	19.9274	12.5673	22.9069	49.2818	18.4507	18.1562	13.6745	9.34378	5.87219	2.16548	9.79467	6.89076	38.9564	5.25488	7.42517	0	4.3485	13.2196	10.044	11.4355	10.9663	3.08538	0.205623	4.10417	5.38356	4.12275	8.61828
Aqu3.1.05699_001	20.0659	11.934	24.6777	15.4152	14.7262	13.2007	14.0458	33.9846	29.8911	40.8439	20.3617	27.9708	18.4507	7.1328	7.05779	12.4584	18.3506	12.9929	7.12339	3.44538	6.49273	0	0	4.32678	18.2637	16.9966	10.044	16.518	10.9663	27.2074	22.4129	13.1333	23.6653	13.3989	17.6872
Aqu3.1.05789_001	5.2805	3.97799	0	10.2768	15.7781	0	4.88549	2.12404	0	9.42551	0	3.99582	5.7988	11.0234	12.3511	4.15279	30.829	28.1512	16.0276	17.2269	97.3909	86.7056	7.42517	90.8623	39.1365	52.8783	120.527	22.871	147.262	15.2866	14.8049	23.4758	24.3382	15.5891	13.7442
Aqu3.1.06047_001	6.3366	17.901	9.49142	11.3045	8.415	3.96021	12.8244	12.0362	11.9564	12.5673	12.7261	0	5.27163	2.59375	7.05779	2.0764	15.4145	8.6619	3.5617	8.61344	0	10.5098	7.42517	21.6339	13.0455	18.8851	25.1099	10.1649	3.13323	10.9391	10.0755	10.9992	16.4872	9.53385	17.1802
Aqu3.1.06241_001	71.8148	13.923	45.5588	50.3564	18.9337	52.8028	22.5954	16.9923	39.8548	12.5673	20.3617	25.3069	10.5433	2.59375	7.4989	12.4584	6.60622	0	9.79467	1.72269	12.9855	5.25488	22.2755	4.32678	5.2182	28.3277	10.044	9.5296	12.5329	10.2378	9.04741	13.6258	30.1704	10.6934	14.9271
Aqu3.1.06276_001	4.2244	7.95598	0	4.11072	5.25937	3.96021	6.10686	4.95609	7.97096	12.5673	5.09042	10.6555	6.85312	7.78124	10.5867	10.382	19.0846	10.8274	7.12339	13.7815	6.49273	13.1372	0	4.32678	5.2182	7.55404	0	3.17653	18.7994	11.3598	9.66428	20.685	13.7954	7.85899	14.1385
Aqu3.1.06565_001	7.3927	1.989	1.89828	2.05536	6.31125	10.5606	6.71755	4.95609	7.97096	18.851	10.1808	3.99582	2.10865	64.1952	3.97001	1.0382	19.0846	12.9929	19.5893	13.7815	77.9127	13.1372	0	21.6339	18.2637	5.66553	0	13.3414	6.26646	10.5183	6.57994	8.04417	5.49572	11.4664	8.73094
Aqu3.1.06633_001	19.0098	13.923	15.1863	18.4983	24.1931	29.0415	16.4885	31.8606	13.9492	75.4041	43.2686	19.9791	7.90745	18.8047	8.82224	9.34378	11.0104	2.16548	4.45212	1.72269	0	13.1372	37.1258	8.65356	9.56669	3.77702	5.02198	5.71776	4.69985	10.6586	19.1229	15.76	14.5805	18.1659	22.5878
Aqu3.1.06772_001	31.683	23.868	34.1691	17.4706	16.83	18.481	17.7099	20.5324	15.9419	28.2765	10.1808	17.3152	14.2334	14.914	5.29334	7.26738	11.7444	0	5.34255	3.44538	12.9855	5.25488	0	12.9803	6.95759	11.3311	10.044	9.5296	25.0658	9.11589	4.11246	4.10417	7.17809	5.92645	7.88601
Aqu3.1.06891_001	12.6732	25.8569	0	18.4983	8.415	5.28028	28.0916	7.08013	11.9564	28.2765	15.2713	10.6555	8.43461	16.2109	7.4989	10.382	14.6805	4.33095	8.01382	12.0588	6.49273	15.7647	29.7007	12.9803	13.0455	1.88851	0	17.7886	3.13323	15.7074	15.833	25.2817	29.4974	11.8529	18.0815
Aqu3.1.07067_001	15.8415	5.96699	34.1691	7.19376	6.31125	3.96021	14.6565	9.91219	11.9564	3.14184	12.7261	18.6472	5.27163	5.18749	8.38112	8.30558	8.07426	2.16548	3.5617	17.2269	25.9709	18.3921	7.42517	8.65356	13.0455	1.88851	5.02198	7.62368	14.0995	4.06709	16.8611	19.2075	22.8802	6.95714	9.12524
Aqu3.1.07450_001	2.1122	15.912	28.4743	17.4706	6.31125	3.96021	14.0458	8.49616	3.98548	12.5673	5.09042	3.99582	8.43461	14.2656	20.2911	14.5348	8.80829	23.8202	6.23297	10.3361	25.9709	21.0195	7.42517	4.32678	11.3061	11.3311	5.02198	17.7886	18.7994	2.38416	4.31808	10.835	13.6832	9.66269	9.97017
Aqu3.1.07798_001	5.2805	5.96699	13.288	12.3322	6.31125	7.92042	17.0992	21.2404	9.9637	6.28367	25.4521	17.3152	7.38028	9.72655	4.85223	10.382	7.34024	4.33095	18.6989	25.8403	12.9855	10.5098	0	4.32678	2.6091	7.55404	5.02198	10.1649	9.39969	15.4269	28.1704	21.8342	7.62672	14.945	18.6448
Aqu3.1.08269_001	7.3927	1.989	3.79657	5.1384	8.415	1.32007	7.93892	4.95609	7.97096	15.7092	5.09042	2.66388	8.96177	11.6719	18.9678	10.382	10.2763	17.3238	20.4798	17.2269	58.4346	15.7647	0	17.3071	14.7849	13.2196	20.0879	20.3298	15.6662	6.17075	6.16869	8.865	5.8322	8.88968	6.87209
Aqu3.1.08317_001	84.488	131.274	49.3554	91.4636	3.15562	13.2007	47.0228	109.034	35.8693	65.9786	89.0824	11.9875	53.2435	7.1328	0.882224	186.876	1.46805	10.8274	5.34255	12.0588	32.4636	2.62744	0	4.32678	9.56669	3.77702	30.1319	2.54123	14.0995	1.40244	2.87872	16.5808	1.79452	1.03069	1.12657
Aqu3.1.08361_001	14.7854	21.879	5.69485	29.8027	7.36312	14.5208	12.2137	2.12404	41.8475	12.5673	22.9069	9.32359	2.10865	5.83593	6.17556	4.15279	14.6805	0	5.34255	3.44538	0	5.25488	22.2755	0	6.95759	7.55404	0	4.44715	17.2328	19.9147	21.796	20.5208	1.79452	2.44788	2.30947
Aqu3.1.08476_001	4.2244	1.989	3.79657	3.08304	16.83	10.5606	20.1526	16.9923	5.97822	6.28367	15.2713	13.3194	11.5976	3.89062	5.29334	12.4584	2.9361	25.9857	23.151	22.395	25.9709	10.5098	14.8503	17.3071	13.0455	3.77702	10.044	19.0592	10.9663	20.3354	53.462	57.9508	24.1139	43.4177	26.2491
Aqu3.1.08511_001	5.2805	0	7.59313	13.3598	6.31125	5.28028	9.16029	8.49616	7.97096	15.7092	17.8165	2.66388	68.0041	17.5078	30.8778	18.6876	27.8929	4.33095	16.0276	12.0588	12.9855	10.5098	44.551	8.65356	13.9152	13.2196	0	5.08245	4.69985	4.62807	5.55182	11.9842	4.93493	11.7241	8.22398
Aqu3.1.08710_001	13.7293	3.97799	3.79657	3.08304	3.15562	2.64014	15.2672	8.49616	5.97822	9.42551	17.8165	5.32776	5.7988	3.24218	11.4689	7.26738	7.34024	106.108	90.8233	53.4034	38.9564	2.62744	0	30.2874	9.56669	3.77702	100.44	33.6713	25.0658	18.2318	15.4217	20.0283	3.58904	3.6074	24.334
Aqu3.1.08798_001	23.2342	9.94498	20.8811	20.5536	12.6225	9.24049	9.16029	17.7003	13.9492	9.42551	15.2713	10.6555	5.27163	9.07811	3.97001	2.0764	11.7444	4.33095	10.6851	0	19.4782	5.25488	0	12.9803	2.6091	5.66553	0	8.8943	6.26646	5.60978	4.31808	5.91	12.3373	3.34973	12.8993
Aqu3.1.09323_001	11.6171	21.879	7.59313	2.05536	5.25937	21.1211	7.32824	9.20418	17.9347	18.851	25.4521	21.3111	10.0161	3.89062	10.1456	3.11459	5.87219	17.3238	4.45212	5.16807	0	36.7842	0	8.65356	26.091	1.88851	10.044	11.4355	25.0658	7.15247	3.90684	10.1783	25.3476	3.47857	13.8005
Aqu3.1.09360_001	17.9537	27.8459	1.89828	25.692	10.5187	1.32007	3.05343	6.37212	5.97822	12.5673	20.3617	11.9875	10.0161	0.648437	7.94001	10.382	5.87219	36.8131	12.4659	17.2269	19.4782	15.7647	7.42517	0	13.0455	15.1081	5.02198	2.54123	7.83308	2.5244	21.5904	27.0875	2.9161	17.3928	20.391
Aqu3.1.09804_001	44.3562	73.5928	24.6777	1.02768	9.46687	79.2042	55.5725	26.9045	45.833	43.9857	5.09042	0	16.8692	42.1484	43.229	44.6425	13.9465	12.9929	8.01382	10.3361	19.4782	18.3921	14.8503	21.6339	17.394	1.88851	0	3.81184	53.2649	28.8903	125.019	76.0092	16.375	64.9333	43.4857
Aqu3.1.09854_001	10.561	9.94498	37.9657	18.4983	51.5419	19.8011	34.1984	10.6202	23.9129	18.851	7.63564	10.6555	11.5976	27.2343	9.70446	6.22919	6.60622	2.16548	3.5617	0	12.9855	15.7647	7.42517	4.32678	10.4364	9.44255	0	3.81184	7.83308	5.46953	3.49559	7.71583	24.0017	8.88968	30.5864
Aqu3.1.09953_001	14.7854	13.923	7.59313	1.02768	14.7262	23.7613	10.9924	15.5763	3.98548	18.851	7.63564	21.3111	8.43461	5.18749	8.82224	2.0764	13.2124	12.9929	8.01382	5.16807	25.9709	2.62744	0	4.32678	8.69699	16.9966	20.0879	15.8827	20.366	28.7501	43.7977	26.7592	30.2826	12.4971	28.5586
Aqu3.1.10787_001	7.3927	13.923	5.69485	7.19376	17.8819	27.7215	9.16029	7.78815	7.97096	9.42551	5.09042	7.99165	1.05433	4.53906	6.61668	9.34378	1.46805	15.1583	19.5893	10.3361	12.9855	28.9019	0	4.32678	7.82729	7.55404	20.0879	4.44715	14.0995	12.2013	11.1036	10.835	9.98203	12.6259	23.1511
Aqu3.1.11069_001	2.1122	0	9.49142	3.08304	5.25937	10.5606	6.10686	10.6202	3.98548	15.7092	30.5425	26.6388	36.9014	13.6172	16.7622	4.15279	23.4888	6.49643	6.23297	5.16807	32.4636	23.647	0	4.32678	1.7394	18.8851	30.1319	8.8943	6.26646	8.8354	9.8699	15.9242	2.69178	9.66269	15.0397
Aqu3.1.11437_001	2.1122	1.989	9.49142	13.3598	3.15562	6.60035	10.9924	15.5763	17.9347	12.5673	12.7261	7.99165	4.21731	7.78124	7.94001	22.8404	8.07426	4.33095	21.3702	10.3361	32.4636	36.7842	0	4.32678	5.2182	7.55404	10.044	2.54123	54.8315	30.1525	14.3936	31.6842	19.5154	38.7796	18.9264
Aqu3.1.11528_001	14.7854	13.923	9.49142	9.24913	8.415	14.5208	4.2748	9.20418	7.97096	15.7092	7.63564	7.99165	4.74447	10.375	12.3511	8.30558	7.34024	0	6.23297	3.44538	0	5.25488	7.42517	21.6339	7.82729	13.2196	5.02198	8.8943	7.83308	10.3781	11.5149	8.04417	13.4589	6.69947	11.3221
Aqu3.1.11628_001	9.5049	9.94498	9.49142	30.8304	17.8819	27.7215	12.2137	31.1526	15.9419	9.42551	12.7261	37.2944	2.63582	4.53906	7.94001	5.19099	2.9361	21.6548	6.23297	3.44538	12.9855	10.5098	7.42517	8.65356	4.3485	5.66553	10.044	6.98837	1.56662	17.1098	22.8242	20.8492	27.8151	14.6873	23.996
Aqu3.1.12225_001	14.7854	7.95598	28.4743	31.8581	14.7262	2.64014	40.3053	19.1164	25.9056	3.14184	17.8165	46.6179	85.9276	33.0703	11.91	21.8022	11.0104	12.9929	12.4659	3.44538	77.9127	21.0195	7.42517	8.65356	8.69699	37.7702	5.02198	90.8489	29.7657	1.2622	1.43936	3.61167	14.1319	5.79761	5.40755
Aqu3.1.12238_001	5.2805	17.901	5.69485	7.19376	5.25937	3.96021	5.49618	8.49616	7.97096	9.42551	7.63564	6.65971	11.5976	7.1328	11.4689	10.382	9.54231	6.49643	13.3564	3.44538	0	5.25488	7.42517	0	8.69699	24.5506	10.044	8.8943	14.0995	11.9208	15.0105	17.0733	11.2158	11.4664	10.7588
Aqu3.1.12823_001	8.4488	3.97799	18.9828	14.3875	30.5044	2.64014	12.8244	24.0725	17.9347	12.5673	12.7261	10.6555	5.27163	12.9687	10.1456	7.26738	25.6908	32.4821	4.45212	12.0588	6.49273	10.5098	0	12.9803	9.56669	3.77702	10.044	6.98837	10.9663	29.7318	10.2811	9.02917	16.5993	6.57063	17.4055
Aqu3.1.13150_001	25.3464	5.96699	5.69485	11.3045	22.0894	48.8426	31.145	12.7442	13.9492	40.8439	2.54521	10.6555	10.5433	8.42968	18.9678	15.573	18.3506	12.9929	3.5617	12.0588	0	0	0	8.65356	3.4788	3.77702	15.0659	5.71776	9.39969	2.66464	4.31808	2.62667	4.93493	2.57672	3.32339
Aqu3.1.13313_001	29.5708	9.94498	15.1863	24.6643	14.7262	25.0813	12.8244	14.1603	19.9274	12.5673	5.09042	18.6472	12.6519	5.83593	7.05779	3.11459	9.54231	0	8.01382	5.16807	12.9855	2.62744	0	12.9803	7.82729	9.44255	10.044	10.8002	7.83308	8.97564	10.6924	7.22333	8.07535	12.4971	8.33664
Aqu3.1.13412_001	10.561	11.934	5.69485	15.4152	21.0375	5.28028	7.93892	4.24808	13.9492	3.14184	25.4521	26.6388	2.10865	4.53906	2.20556	5.19099	1.46805	12.9929	9.79467	12.0588	6.49273	26.2744	22.2755	8.65356	5.2182	0	5.02198	10.1649	4.69985	12.2013	8.43054	21.67	12.2252	12.1106	9.46321
Aqu3.1.13548_001	9.5049	13.923	1.89828	14.3875	6.31125	6.60035	18.3206	12.0362	7.97096	9.42551	2.54521	10.6555	3.16298	9.72655	4.85223	2.0764	8.07426	15.1583	12.4659	20.6723	32.4636	13.1372	0	0	10.4364	11.3311	10.044	4.44715	14.0995	27.3477	20.1511	31.8483	37.012	25.6383	34.0788
Aqu3.1.13757_001	21.122	9.94498	11.3897	16.4429	57.8531	21.1211	10.9924	14.1603	33.8766	18.851	2.54521	17.3152	26.3582	3.89062	7.94001	8.30558	13.9465	4.33095	8.90424	5.16807	6.49273	2.62744	0	8.65356	5.2182	9.44255	15.0659	7.62368	10.9663	11.6403	4.93495	9.68583	7.51456	3.34973	8.22398
Aqu3.1.13966_001	27.4586	13.923	24.6777	14.3875	47.3344	19.8011	17.7099	8.49616	59.7822	15.7092	27.9973	26.6388	6.32596	11.6719	7.05779	39.4515	19.8186	4.33095	13.3564	1.72269	19.4782	5.25488	7.42517	12.9803	5.2182	0	5.02198	11.4355	6.26646	42.9148	15.4217	15.5958	18.6182	20.3561	14.6454
Aqu3.1.14027_001	16.8976	17.901	13.288	14.3875	23.1412	5.28028	18.3206	33.2766	21.9201	9.42551	35.633	26.6388	14.2334	6.48437	12.3511	11.4202	14.6805	6.49643	16.9181	20.6723	0	5.25488	7.42517	8.65356	5.2182	1.88851	5.02198	9.5296	9.39969	32.116	28.1704	18.0583	8.07535	14.4296	14.3075
Aqu3.1.14076_001	10.561	5.96699	37.9657	12.3322	12.6225	5.28028	4.88549	0.708013	1.99274	0	0	2.66388	37.4286	47.9843	172.916	21.8022	37.4352	19.4893	40.0691	3.44538	71.42	70.9409	29.7007	25.9607	53.9213	49.1013	25.1099	1.90592	4.69985	69.8417	55.107	36.2808	60.6773	45.4791	26.6434
Aqu3.1.14103_001	17.9537	1.989	11.3897	15.4152	14.7262	14.5208	7.32824	21.2404	3.98548	25.1347	10.1808	13.3194	9.48894	11.6719	4.85223	9.34378	9.54231	0	5.34255	6.89076	12.9855	7.88233	0	12.9803	2.6091	7.55404	0	6.98837	14.0995	2.94513	1.43936	8.3725	7.96319	4.38042	10.4771
Aqu3.1.14162_001	375.971	87.5158	41.7622	122.294	35.7637	46.2025	144.733	55.2251	9.9637	53.4112	101.808	83.9123	7.38028	14.914	3.08778	13.4966	1.46805	0	7.12339	8.61344	0	7.88233	14.8503	8.65356	18.2637	15.1081	5.02198	14.6121	9.39969	1.54269	1.23374	5.4175	1.90668	1.28836	8.73094
Aqu3.1.14251_001	20.0659	5.96699	18.9828	8.22144	4.2075	26.4014	14.0458	7.78815	15.9419	12.5673	17.8165	57.2735	4.74447	30.4765	43.229	6.22919	16.8826	2.16548	24.0415	6.89076	32.4636	105.098	0	4.32678	6.08789	3.77702	10.044	13.3414	1.56662	2.80489	8.22492	5.91	7.17809	5.28227	16.11
Aqu3.1.14503_001	8.4488	3.97799	17.0846	8.22144	12.6225	13.2007	7.93892	14.8683	21.9201	28.2765	7.63564	11.9875	4.74447	3.24218	3.52889	0	8.07426	4.33095	7.12339	8.61344	19.4782	7.88233	0	12.9803	7.82729	3.77702	5.02198	3.17653	7.83308	13.6037	5.14057	10.835	14.5805	12.4971	11.829
Aqu3.1.14847_001	15.8415	19.89	17.0846	3.08304	9.46687	36.962	19.542	3.54007	9.9637	9.42551	0	6.65971	36.9014	14.914	29.1134	11.4202	16.8826	23.8202	12.4659	10.3361	6.49273	2.62744	7.42517	8.65356	14.7849	11.3311	10.044	15.2474	9.39969	47.2624	32.8997	42.8475	23.2166	27.442	58.5254
Aqu3.1.15215_001	16.8976	11.934	30.3725	18.4983	6.31125	10.5606	12.2137	14.8683	11.9564	3.14184	20.3617	0	8.43461	11.0234	2.64667	4.15279	4.40414	10.8274	9.79467	12.0588	25.9709	21.0195	0	0	4.3485	3.77702	0	6.35307	4.69985	16.4086	12.3374	17.4017	18.0574	15.8468	15.3777
Aqu3.1.15529_001	10.561	7.95598	5.69485	28.7751	8.415	13.2007	10.9924	16.2843	1.99274	0	12.7261	13.3194	4.21731	11.0234	5.73445	12.4584	6.60622	0	4.45212	6.89076	12.9855	0	14.8503	12.9803	3.4788	9.44255	15.0659	5.71776	12.5329	5.89027	3.49559	4.10417	9.64555	2.83439	7.21006
Aqu3.1.15846_001	7.3927	15.912	9.49142	9.24913	4.2075	3.96021	12.8244	12.0362	15.9419	9.42551	7.63564	9.32359	6.32596	11.6719	11.91	6.22919	24.2228	8.6619	8.01382	6.89076	0	5.25488	0	0	4.3485	9.44255	5.02198	6.98837	1.56662	8.13418	8.84179	9.02917	7.17809	4.50926	8.44929
Aqu3.1.16077_001	16.8976	9.94498	11.3897	19.5259	6.31125	9.24049	8.54961	10.6202	9.9637	0	10.1808	7.99165	8.43461	15.5625	4.41112	6.22919	13.2124	6.49643	3.5617	3.44538	19.4782	13.1372	0	8.65356	4.3485	3.77702	0	5.08245	17.2328	7.01222	3.08434	4.26833	5.38356	2.31905	3.5487
Aqu3.1.16098_001	26.4025	41.7689	22.7794	19.5259	12.6225	10.5606	37.8625	18.4084	1.99274	3.14184	22.9069	19.9791	36.9014	25.9375	37.9356	76.8266	5.87219	2.16548	2.67127	8.61344	0	7.88233	0	4.32678	2.6091	5.66553	15.0659	6.98837	10.9663	2.24391	3.08434	0.985	1.57021	2.06137	2.59112
Aqu3.1.16117_001	20.0659	23.868	1.89828	3.08304	14.7262	11.8806	9.16029	12.0362	17.9347	18.851	2.54521	10.6555	8.43461	14.2656	18.9678	9.34378	5.13817	38.9786	21.3702	29.2857	12.9855	7.88233	0	4.32678	17.394	9.44255	5.02198	21.6004	12.5329	29.0306	17.478	32.9975	20.7492	36.074	36.8389
Aqu3.1.16121_001	11.6171	11.934	26.576	14.3875	7.36312	14.5208	11.603	8.49616	11.9564	21.9929	2.54521	14.6514	7.90745	3.89062	6.17556	5.19099	13.9465	10.8274	8.90424	13.7815	0	13.1372	7.42517	4.32678	9.56669	1.88851	5.02198	10.1649	6.26646	17.3903	11.9261	12.9692	13.2346	9.66269	20.222
Aqu3.1.16661_001	8.4488	7.95598	11.3897	8.22144	9.46687	2.64014	10.9924	4.95609	5.97822	15.7092	5.09042	10.6555	7.38028	12.3203	14.9978	8.30558	13.2124	12.9929	14.2468	8.61344	0	18.3921	22.2755	4.32678	9.56669	3.77702	10.044	13.9767	14.0995	12.3415	13.7767	7.88	13.0103	12.1106	12.0543
Aqu3.1.16690_001	12.6732	17.901	18.9828	30.8304	22.0894	15.8408	17.7099	15.5763	21.9201	15.7092	10.1808	11.9875	8.43461	8.42968	5.29334	2.0764	13.9465	2.16548	3.5617	3.44538	0	2.62744	7.42517	30.2874	5.2182	5.66553	20.0879	6.35307	6.26646	5.60978	2.26185	6.07417	6.50514	1.67487	5.5202
Aqu3.1.16934_001	10.561	15.912	1.89828	16.4429	8.415	10.5606	12.8244	15.5763	27.8983	12.5673	2.54521	15.9833	10.0161	16.8594	10.5867	10.382	14.6805	6.49643	15.1372	5.16807	0	13.1372	0	8.65356	12.1758	13.2196	0	5.71776	9.39969	8.8354	10.898	8.865	6.72946	8.632	9.12524
Aqu3.1.16956_001	4.2244	5.96699	5.69485	3.08304	11.5706	3.96021	4.2748	20.5324	3.98548	12.5673	12.7261	7.99165	2.63582	2.59375	5.29334	1.0382	5.87219	19.4893	6.23297	6.89076	0	7.88233	0	4.32678	11.3061	5.66553	0	8.8943	4.69985	6.59149	6.78556	5.74583	3.58904	5.53994	4.78793
Aqu3.1.17088_001	7.3927	27.8459	7.59313	5.1384	13.6744	13.2007	27.4809	14.8683	5.97822	3.14184	15.2713	14.6514	16.8692	46.6874	15.4389	16.6112	9.54231	2.16548	13.3564	20.6723	25.9709	5.25488	0	4.32678	9.56669	20.7736	5.02198	9.5296	9.39969	11.7805	16.0386	14.2825	7.73887	7.60132	8.56195
Aqu3.1.17444_001	5.2805	3.97799	7.59313	11.3045	6.31125	6.60035	1.83206	9.20418	11.9564	3.14184	5.09042	6.65971	6.32596	2.59375	4.41112	7.26738	8.80829	6.49643	7.12339	8.61344	6.49273	7.88233	22.2755	0	4.3485	9.44255	0	3.81184	7.83308	9.95735	5.96307	11.4917	13.3468	6.05529	8.73094
Aqu3.1.17574_001	16.8976	5.96699	5.69485	8.22144	16.83	3.96021	1.22137	12.7442	17.9347	15.7092	10.1808	1.33194	53.7706	1.94531	1.32334	24.9167	2.9361	2.16548	3.5617	1.72269	19.4782	10.5098	0	4.32678	2.6091	20.7736	25.1099	19.6945	40.732	8.13418	3.70121	0.820833	5.04709	1.15952	3.37972
Aqu3.1.17694_001	24.2903	29.8349	17.0846	6.16608	4.2075	10.5606	12.8244	6.37212	5.97822	6.28367	7.63564	9.32359	11.0704	4.53906	10.1456	9.34378	8.80829	15.1583	8.01382	6.89076	6.49273	2.62744	0	0	12.1758	16.9966	10.044	6.98837	6.26646	7.99393	17.8892	13.6258	13.6832	16.8775	23.996
Aqu3.1.17895_001	10.561	5.96699	7.59313	17.4706	5.25937	31.6817	4.88549	12.7442	5.97822	3.14184	2.54521	7.99165	3.69014	1.94531	8.38112	3.11459	2.20207	6.49643	3.5617	8.61344	6.49273	10.5098	0	8.65356	8.69699	11.3311	10.044	5.71776	4.69985	3.08538	4.72933	9.3575	6.28083	5.53994	8.56195
Aqu3.1.17910_001	6.3366	33.8129	60.7451	1.02768	16.83	27.7215	79.3892	4.24808	93.6587	0	25.4521	3.99582	33.7384	2.59375	7.94001	67.4829	30.829	12.9929	4.45212	8.61344	0	34.1567	0	4.32678	62.6183	79.3174	10.044	71.7897	97.1302	6.17075	2.6731	4.59667	20.637	5.28227	2.92909
Aqu3.1.18200_001	415.047	19.89	24.6777	510.757	33.66	11.8806	61.6793	164.259	39.8548	12.5673	15.2713	41.2902	103.851	7.78124	79.8412	6.22919	14.6805	6.49643	0	1.72269	6.49273	7.88233	0	30.2874	4.3485	5.66553	0	4.44715	1.56662	0.701222	0.822492	1.4775	7.29024	2.44788	1.07024
Aqu3.1.18273_001	39.0757	9.94498	5.69485	36.9965	14.7262	15.8408	17.0992	25.4885	31.8838	31.4184	22.9069	13.3194	35.3199	39.5546	8.38112	32.1841	11.0104	6.49643	3.5617	6.89076	12.9855	2.62744	7.42517	4.32678	12.1758	5.66553	0	7.62368	3.13323	1.96342	2.46748	5.91	3.14041	8.11666	7.82968
Aqu3.1.18400_001	16.8976	9.94498	34.1691	15.4152	23.1412	3.96021	15.8778	13.4523	11.9564	6.28367	40.7234	41.2902	21.6137	7.78124	17.2034	22.8404	16.8826	4.33095	9.79467	8.61344	6.49273	26.2744	14.8503	4.32678	9.56669	22.6621	5.02198	6.98837	15.6662	17.811	17.8892	3.11917	22.4315	17.5217	9.18157
Aqu3.1.18491_001	8.4488	7.95598	39.864	19.5259	0	14.5208	12.2137	33.9846	5.97822	21.9929	12.7261	39.9582	2.10865	17.5078	6.17556	2.0764	20.5527	25.9857	28.4936	20.6723	19.4782	15.7647	7.42517	4.32678	9.56669	3.77702	5.02198	26.6829	15.6662	35.2013	11.3093	19.3717	11.7765	15.3315	18.9827
Aqu3.1.18652_001	10.561	11.934	18.9828	9.24913	35.7637	15.8408	10.3817	16.2843	15.9419	0	0	5.32776	17.9235	22.0468	9.70446	8.30558	11.7444	6.49643	6.23297	8.61344	0	7.88233	7.42517	8.65356	24.3516	18.8851	10.044	13.9767	21.9326	24.2623	15.833	16.9092	25.5719	23.7058	25.1789
Aqu3.1.19011_001	10.561	5.96699	9.49142	17.4706	0	3.96021	4.88549	9.91219	17.9347	0	10.1808	9.32359	6.32596	5.18749	5.29334	1.0382	8.07426	28.1512	13.3564	6.89076	19.4782	10.5098	0	17.3071	11.3061	11.3311	0	4.44715	21.9326	8.8354	10.2811	4.4325	16.1507	4.25158	9.80118
Aqu3.1.19098_001	3.1683	0	3.79657	6.16608	5.25937	9.24049	9.16029	4.24808	7.97096	3.14184	7.63564	3.99582	4.21731	2.59375	5.29334	4.15279	8.07426	12.9929	8.90424	10.3361	12.9855	13.1372	14.8503	12.9803	3.4788	13.2196	15.0659	7.62368	3.13323	14.7257	11.1036	7.71583	9.19692	4.50926	9.46321
Aqu3.1.19749_001	4.2244	47.7359	1.89828	10.2768	15.7781	15.8408	25.6488	14.8683	13.9492	9.42551	43.2686	21.3111	28.994	30.4765	18.5267	34.2605	6.60622	0	3.5617	6.89076	0	13.1372	7.42517	8.65356	7.82729	15.1081	10.044	10.1649	14.0995	19.7745	17.6836	12.9692	6.05651	15.2026	11.4347
Aqu3.1.19867_001	136.237	173.043	66.4399	141.82	133.588	108.246	20.7633	63.7212	65.7604	62.8367	175.62	58.6054	17.9235	22.6953	22.9378	26.9931	19.8186	2.16548	1.78085	1.72269	0	7.88233	0	12.9803	2.6091	11.3311	0	4.44715	9.39969	0.701222	5.3462	0.4925	0.44863	1.54603	2.42213
Aqu3.1.19918_001	92.9368	73.5928	13.288	49.3287	30.5044	19.8011	39.6946	9.91219	1.99274	9.42551	94.1728	110.551	27.9396	12.3203	21.1734	2.0764	8.80829	8.6619	3.5617	17.2269	0	15.7647	0	17.3071	13.0455	7.55404	0	3.81184	3.13323	2.94513	1.23374	7.55167	8.86045	3.73624	7.43538
Aqu3.1.20061_001	5.2805	9.94498	13.288	2.05536	4.2075	3.96021	4.88549	19.1164	3.98548	18.851	35.633	9.32359	18.4507	12.3203	11.4689	2.0764	2.20207	17.3238	16.0276	25.8403	6.49273	10.5098	14.8503	12.9803	4.3485	1.88851	20.0879	21.6004	31.3323	5.18904	1.02811	8.20833	42.3956	6.8283	5.80185
Aqu3.1.20102_001	5.2805	9.94498	3.79657	14.3875	11.5706	5.28028	12.8244	5.66411	5.97822	3.14184	0	5.32776	6.85312	14.914	5.73445	6.22919	8.07426	19.4893	9.79467	6.89076	6.49273	15.7647	0	12.9803	11.3061	9.44255	0	6.35307	23.4992	15.4269	14.188	17.4017	17.4966	15.3315	17.9125
Aqu3.1.20112_001	15.8415	9.94498	5.69485	3.08304	10.5187	10.5606	11.603	14.8683	9.9637	9.42551	7.63564	7.99165	11.0704	7.1328	7.94001	6.22919	10.2763	10.8274	2.67127	1.72269	6.49273	2.62744	7.42517	0	16.5243	18.8851	5.02198	14.6121	10.9663	20.055	20.1511	11.3275	17.6087	13.1413	12.1107
Aqu3.1.20328_001	14.7854	27.8459	24.6777	9.24913	13.6744	31.6817	21.9847	12.0362	29.8911	9.42551	12.7261	15.9833	12.6519	12.9687	5.73445	1.0382	7.34024	4.33095	12.4659	10.3361	0	7.88233	7.42517	4.32678	6.95759	3.77702	35.1538	16.518	6.26646	29.3111	42.564	15.2675	14.244	19.3254	19.377
Aqu3.1.20359_001	7.3927	21.879	11.3897	14.3875	16.83	6.60035	15.8778	41.0648	1.99274	9.42551	22.9069	6.65971	7.90745	7.78124	7.94001	4.15279	13.9465	4.33095	16.9181	17.2269	12.9855	23.647	0	8.65356	9.56669	28.3277	5.02198	6.98837	12.5329	10.7988	9.04741	8.04417	9.30908	11.7241	9.06891
Aqu3.1.20541_001	5.2805	11.934	15.1863	9.24913	12.6225	5.28028	6.10686	5.66411	0	0	5.09042	5.32776	3.69014	18.1562	11.4689	5.19099	21.2867	25.9857	10.6851	13.7815	19.4782	5.25488	0	0	13.0455	20.7736	20.0879	12.0708	15.6662	17.9513	10.898	16.5808	13.2346	12.4971	17.6309
Aqu3.1.20603_001	4.2244	7.95598	5.69485	10.2768	4.2075	2.64014	3.66412	8.49616	0	6.28367	0	3.99582	8.96177	9.07811	8.38112	2.0764	8.80829	12.9929	12.4659	20.6723	51.9418	7.88233	29.7007	12.9803	12.1758	20.7736	5.02198	6.35307	32.8989	4.20733	5.3462	7.22333	9.19692	12.8836	7.71702
Aqu3.1.20696_001	10.561	11.934	7.59313	16.4429	12.6225	1.32007	3.66412	10.6202	17.9347	3.14184	7.63564	5.32776	1.05433	4.53906	2.20556	1.0382	15.4145	4.33095	12.4659	6.89076	45.4491	10.5098	0	12.9803	11.3061	16.9966	25.1099	5.71776	14.0995	11.5	10.898	10.9992	15.8142	13.6566	7.60436
Aqu3.1.20829_001	22.1781	47.7359	26.576	13.3598	23.1412	11.8806	36.0305	4.24808	17.9347	12.5673	15.2713	21.3111	19.505	12.9687	12.7922	23.8786	18.3506	2.16548	15.1372	1.72269	38.9564	7.88233	7.42517	0	14.7849	1.88851	0	3.17653	12.5329	8.13418	15.2161	19.2075	24.3382	10.4357	29.0656
Aqu3.1.20893_001	6.3366	3.97799	3.79657	0	9.46687	3.96021	1.22137	3.54007	7.97096	3.14184	2.54521	3.99582	14.2334	3.89062	10.5867	9.34378	17.6166	15.1583	16.0276	10.3361	19.4782	15.7647	37.1258	21.6339	16.5243	16.9966	15.0659	17.1533	4.69985	11.9208	56.7519	54.6675	25.5719	61.0682	39.768
Aqu3.1.21229_001	5.2805	3.97799	7.59313	7.19376	5.25937	0	12.8244	9.20418	13.9492	6.28367	7.63564	18.6472	6.85312	5.83593	5.29334	9.34378	11.7444	12.9929	8.01382	17.2269	0	13.1372	0	4.32678	5.2182	9.44255	15.0659	12.0708	6.26646	24.4025	24.0579	24.625	20.3005	11.5952	20.9542
Aqu3.1.21262_001	16.8976	15.912	17.0846	13.3598	18.9337	14.5208	14.6565	13.4523	37.862	21.9929	15.2713	11.9875	3.69014	3.89062	4.85223	7.26738	4.40414	4.33095	6.23297	5.16807	19.4782	0	0	8.65356	8.69699	11.3311	10.044	6.35307	3.13323	13.3232	7.60805	9.3575	13.6832	11.7241	11.0967
Aqu3.1.22062_001	11.6171	7.95598	13.288	12.3322	15.7781	21.1211	8.54961	14.8683	7.97096	0	2.54521	10.6555	7.38028	11.0234	5.29334	2.0764	13.9465	12.9929	14.2468	13.7815	0	10.5098	7.42517	4.32678	17.394	16.9966	30.1319	7.62368	14.0995	27.3477	21.3848	22.655	21.6464	21.5156	24.3903
Aqu3.1.22169_001	6.3366	3.97799	7.59313	10.2768	4.2075	3.96021	8.54961	7.78815	1.99274	6.28367	5.09042	10.6555	4.21731	12.9687	10.5867	14.5348	6.60622	8.6619	15.1372	8.61344	0	23.647	66.8265	21.6339	16.5243	3.77702	20.0879	8.8943	12.5329	23.7013	19.9454	18.3867	17.1601	11.5952	12.6739
Aqu3.1.22207_001	5.2805	9.94498	9.49142	4.11072	8.415	14.5208	5.49618	9.20418	0	9.42551	10.1808	13.3194	8.43461	14.2656	9.70446	7.26738	2.20207	21.6548	8.01382	8.61344	6.49273	10.5098	0	12.9803	12.1758	3.77702	5.02198	2.54123	3.13323	14.7257	13.9824	9.19333	3.47689	9.40502	15.8847
Aqu3.1.22249_001	22.1781	11.934	13.288	20.5536	12.6225	14.5208	3.05343	7.08013	5.97822	12.5673	2.54521	10.6555	22.668	16.8594	10.5867	13.4966	6.60622	2.16548	23.151	10.3361	12.9855	2.62744	7.42517	12.9803	11.3061	7.55404	5.02198	12.0708	12.5329	10.7988	13.1599	14.9392	4.26199	7.21481	7.09741
Aqu3.1.22299_001	12.6732	1.989	32.2708	5.1384	4.2075	18.481	5.49618	10.6202	9.9637	6.28367	2.54521	15.9833	10.0161	9.07811	3.52889	7.26738	4.40414	8.6619	9.79467	5.16807	6.49273	5.25488	22.2755	12.9803	6.08789	5.66553	0	9.5296	17.2328	2.80489	7.81367	8.865	18.506	5.53994	3.37972
Aqu3.1.22388_001	6.3366	3.97799	7.59313	5.1384	8.415	11.8806	4.88549	9.20418	1.99274	3.14184	7.63564	3.99582	6.32596	7.1328	5.73445	3.11459	8.07426	17.3238	10.6851	6.89076	0	2.62744	14.8503	21.6339	13.9152	7.55404	15.0659	15.2474	6.26646	15.2866	10.6924	6.56667	4.37415	4.89576	10.4771
Aqu3.1.22413_001	13.7293	9.94498	13.288	22.609	1.05187	10.5606	9.77098	14.1603	13.9492	15.7092	17.8165	6.65971	20.0322	12.3203	17.2034	4.15279	11.7444	8.6619	10.6851	13.7815	12.9855	2.62744	14.8503	12.9803	1.7394	15.1081	5.02198	5.08245	10.9663	3.92684	2.87872	0.820833	0.897261	1.15952	1.29556
Aqu3.1.22424_001	0	35.8019	13.288	4.11072	6.31125	3.96021	18.9313	4.24808	7.97096	9.42551	10.1808	1.33194	9.48894	49.2812	25.1434	5.19099	8.80829	4.33095	4.45212	12.0588	6.49273	26.2744	0	17.3071	9.56669	3.77702	35.1538	12.0708	15.6662	4.06709	7.1968	2.62667	1.79452	1.67487	2.98542
Aqu3.1.22581_001	72.8709	25.8569	11.3897	25.692	8.415	22.4412	51.2976	23.3644	11.9564	18.851	15.2713	14.6514	11.5976	3.89062	7.05779	7.26738	3.67012	2.16548	9.79467	8.61344	0	2.62744	7.42517	17.3071	3.4788	3.77702	20.0879	5.08245	3.13323	0.701222	1.64498	1.64167	2.46747	0.386508	0.563286
Aqu3.1.22783_001	20.0659	37.7909	22.7794	13.3598	7.36312	22.4412	12.8244	11.3282	11.9564	15.7092	7.63564	10.6555	5.27163	4.53906	3.97001	6.22919	2.20207	8.6619	2.67127	6.89076	6.49273	0	0	4.32678	6.08789	5.66553	0	7.62368	3.13323	10.7988	11.1036	9.52167	2.46747	12.4971	7.15373
Aqu3.1.22911_001	11.6171	5.96699	7.59313	6.16608	10.5187	9.24049	9.16029	10.6202	7.97096	34.5602	12.7261	11.9875	1.58149	3.89062	2.20556	4.15279	5.13817	0	6.23297	5.16807	12.9855	7.88233	7.42517	0	6.08789	5.66553	5.02198	7.62368	3.13323	7.99393	13.7767	7.3875	15.7021	3.34973	4.90059
Aqu3.1.23212_001	34.8513	19.89	11.3897	21.5813	17.8819	21.1211	23.2061	33.9846	53.804	28.2765	38.1782	13.3194	14.7606	8.42968	14.5567	11.4202	8.07426	8.6619	1.78085	5.16807	0	7.88233	0	0	6.08789	5.66553	0	6.35307	3.13323	5.60978	7.81367	5.74583	7.51456	5.66878	5.85818
Aqu3.1.23224_001	130.956	107.406	55.0502	95.5743	93.6169	75.244	98.9312	62.3052	61.7749	109.964	111.989	53.2776	14.2334	29.1796	30.4367	32.1841	13.2124	6.49643	8.90424	6.89076	0	2.62744	0	8.65356	6.08789	3.77702	0	8.8943	9.39969	3.36587	2.05623	3.77583	1.68236	2.19021	1.91517
Aqu3.1.23481_001	2.1122	9.94498	13.288	3.08304	9.46687	6.60035	6.71755	6.37212	5.97822	12.5673	5.09042	10.6555	4.21731	4.53906	1.32334	5.19099	6.60622	10.8274	10.6851	8.61344	12.9855	10.5098	7.42517	0	5.2182	13.2196	0	6.35307	9.39969	10.9391	10.6924	16.5808	9.75771	10.951	10.2518
Aqu3.1.23531_001	4.2244	5.96699	13.288	11.3045	6.31125	3.96021	0.610686	4.95609	5.97822	12.5673	20.3617	3.99582	2.10865	4.53906	6.61668	5.19099	4.40414	2.16548	3.5617	5.16807	6.49273	7.88233	14.8503	4.32678	6.95759	11.3311	20.0879	9.5296	1.56662	17.2501	10.4868	7.05917	16.1507	4.25158	11.6037
Aqu3.1.23659_001	31.683	1.989	22.7794	61.6608	1.05187	29.0415	27.4809	19.8244	11.9564	248.205	43.2686	29.3027	6.32596	5.18749	0.882224	30.1077	2.9361	4.33095	13.3564	15.5042	32.4636	7.88233	7.42517	0	3.4788	7.55404	25.1099	2.54123	6.26646	0.841466	40.919	51.8767	36.0026	17.5217	33.0086
Aqu3.1.23704_001	21.122	17.901	13.288	14.3875	37.8675	14.5208	8.54961	31.8606	25.9056	3.14184	30.5425	27.9708	5.27163	15.5625	10.5867	2.0764	14.6805	12.9929	8.01382	8.61344	0	7.88233	22.2755	8.65356	20.0031	9.44255	0	4.44715	3.13323	3.7866	3.90684	6.07417	2.9161	8.2455	8.50562
Aqu3.1.23763_001	7.3927	1.989	0	2.05536	2.10375	1.32007	4.2748	3.54007	9.9637	9.42551	7.63564	11.9875	3.69014	17.5078	50.7279	15.573	48.4456	49.8059	54.3159	49.958	12.9855	23.647	96.5272	90.8623	39.1365	52.8783	65.2857	36.2125	42.2986	16.4086	8.22492	15.9242	13.4589	14.1719	19.3207
Aqu3.1.23779_001	6.3366	3.97799	15.1863	5.1384	5.25937	9.24049	14.0458	9.20418	9.9637	9.42551	7.63564	14.6514	5.27163	9.07811	10.1456	10.382	17.6166	17.3238	5.34255	8.61344	6.49273	5.25488	14.8503	8.65356	17.394	13.2196	10.044	15.2474	10.9663	19.2135	12.543	12.3125	15.7021	13.3989	12.7303
Aqu3.1.23955_001	4.2244	1.989	20.8811	11.3045	11.5706	11.8806	11.603	13.4523	9.9637	18.851	7.63564	2.66388	12.1248	73.9218	10.1456	12.4584	11.7444	6.49643	5.34255	6.89076	6.49273	5.25488	0	4.32678	13.9152	33.9932	35.1538	15.8827	10.9663	10.6586	24.8804	9.02917	22.9923	8.11666	10.3645
Aqu3.1.24128_001	7.3927	9.94498	11.3897	6.16608	7.36312	1.32007	10.9924	9.91219	9.9637	6.28367	12.7261	7.99165	6.32596	9.72655	7.4989	3.11459	7.34024	0	9.79467	8.61344	25.9709	21.0195	44.551	8.65356	11.3061	3.77702	10.044	19.0592	9.39969	11.6403	8.43054	11.4917	11.3279	10.8222	12.8429
Aqu3.1.24197_001	11.6171	9.94498	1.89828	13.3598	8.415	22.4412	6.71755	21.9484	21.9201	6.28367	7.63564	5.32776	16.3421	7.78124	12.7922	4.15279	16.8826	6.49643	12.4659	6.89076	0	13.1372	0	4.32678	17.394	15.1081	5.02198	22.2357	7.83308	12.622	13.7767	13.4617	19.8519	14.6873	22.0808
Aqu3.1.24300_001	4.2244	15.912	11.3897	3.08304	29.4525	0	28.0916	12.0362	37.862	28.2765	53.4494	11.9875	11.0704	16.2109	13.2334	0	22.0207	28.1512	11.5755	5.16807	32.4636	39.4116	0	30.2874	26.091	11.3311	5.02198	19.0592	21.9326	11.6403	20.3567	0.328333	24.7868	18.6812	12.505
Aqu3.1.24452_001	4.2244	9.94498	5.69485	21.5813	5.25937	35.6419	9.77098	15.5763	9.9637	6.28367	5.09042	31.9666	4.74447	14.2656	4.41112	5.19099	5.87219	10.8274	12.4659	18.9496	6.49273	10.5098	14.8503	0	9.56669	18.8851	10.044	5.71776	7.83308	2.5244	21.796	13.79	14.8048	14.5585	17.2366
Aqu3.1.24499_001	11.6171	11.934	15.1863	17.4706	11.5706	29.0415	9.16029	4.95609	9.9637	12.5673	5.09042	13.3194	16.3421	9.72655	16.3211	26.9931	9.54231	2.16548	23.151	12.0588	25.9709	2.62744	14.8503	4.32678	21.7425	22.6621	10.044	4.44715	26.6325	14.1647	35.984	20.3567	18.7303	29.3746	15.1524
Aqu3.1.24553_001	17.9537	13.923	17.0846	12.3322	18.9337	13.2007	12.2137	16.9923	11.9564	6.28367	2.54521	14.6514	8.96177	12.9687	17.6445	16.6112	17.6166	10.8274	7.12339	6.89076	0	0	0	4.32678	10.4364	7.55404	25.1099	8.8943	6.26646	14.1647	13.5711	16.745	12.6738	15.3315	17.2929
Aqu3.1.24618_001	23.2342	13.923	18.9828	48.301	26.2969	11.8806	39.0839	18.4084	35.8693	25.1347	7.63564	7.99165	12.6519	10.375	7.4989	13.4966	13.2124	0	0.890424	8.61344	6.49273	0	7.42517	17.3071	7.82729	7.55404	10.044	10.1649	15.6662	9.11589	2.6731	6.56667	5.27141	3.2209	5.97083
Aqu3.1.24887_001	12.6732	3.97799	5.69485	11.3045	9.46687	7.92042	9.77098	8.49616	9.9637	3.14184	10.1808	5.32776	10.5433	14.2656	7.4989	6.22919	17.6166	19.4893	10.6851	1.72269	6.49273	26.2744	0	21.6339	13.0455	5.66553	5.02198	11.4355	17.2328	10.7988	10.0755	9.02917	13.7954	12.7548	10.7024
Aqu3.1.24920_001	41.1879	27.8459	20.8811	23.6367	16.83	35.6419	26.8702	12.7442	17.9347	21.9929	25.4521	21.3111	22.668	5.83593	10.5867	14.5348	11.0104	0	6.23297	3.44538	0	10.5098	14.8503	12.9803	6.95759	7.55404	0	9.5296	3.13323	7.29271	4.11246	6.73083	8.52398	6.05529	7.66069
Aqu3.1.24996_001	12.6732	5.96699	11.3897	3.08304	9.46687	17.1609	7.93892	4.24808	3.98548	3.14184	17.8165	10.6555	2.63582	20.75	3.08778	6.22919	5.87219	15.1583	20.4798	22.395	0	10.5098	14.8503	8.65356	13.9152	11.3311	5.02198	10.8002	29.7657	50.488	37.0121	24.4608	38.0214	48.4423	68.8336
Aqu3.1.25108_001	29.5708	3.97799	11.3897	42.1349	9.46687	7.92042	17.0992	5.66411	21.9201	18.851	2.54521	5.32776	8.43461	2.59375	2.20556	4.15279	2.9361	6.49643	5.34255	3.44538	12.9855	15.7647	7.42517	25.9607	5.2182	13.2196	0	8.8943	12.5329	23.5611	16.6555	24.2967	26.4692	12.1106	27.3194
Aqu3.1.25307_001	14.7854	7.95598	7.59313	13.3598	7.36312	22.4412	15.8778	14.8683	13.9492	9.42551	7.63564	17.3152	9.48894	7.78124	5.73445	5.19099	4.40414	0	2.67127	5.16807	6.49273	13.1372	0	4.32678	2.6091	1.88851	10.044	3.17653	7.83308	9.39638	9.8699	7.71583	9.75771	7.47248	9.29422
Aqu3.1.25554_001	3.1683	3.97799	9.49142	2.05536	12.6225	10.5606	15.8778	9.20418	3.98548	9.42551	0	7.99165	5.27163	10.375	4.41112	3.11459	5.13817	0	8.01382	5.16807	25.9709	7.88233	74.2517	25.9607	10.4364	16.9966	5.02198	10.8002	12.5329	8.8354	5.75744	7.05917	16.0385	8.37433	17.5745
Aqu3.1.25577_001	7.3927	19.89	20.8811	13.3598	14.7262	31.6817	12.2137	26.9045	27.8983	3.14184	5.09042	11.9875	4.21731	1.29687	3.08778	3.11459	11.7444	17.3238	7.12339	6.89076	0	2.62744	0	21.6339	10.4364	13.2196	25.1099	7.62368	14.0995	20.7562	17.0667	11.3275	18.8425	14.6873	16.11
Aqu3.1.25672_001	10.561	27.8459	7.59313	6.16608	33.66	19.8011	3.05343	17.7003	23.9129	12.5673	12.7261	10.6555	2.63582	7.1328	8.38112	2.0764	7.34024	6.49643	3.5617	1.72269	0	5.25488	0	17.3071	5.2182	24.5506	0	11.4355	12.5329	7.5732	8.0193	17.2375	15.2534	5.28227	12.4486
Aqu3.1.25689_001	2.1122	7.95598	9.49142	28.7751	7.36312	21.1211	1.22137	3.54007	13.9492	0	5.09042	27.9708	9.48894	34.3671	18.5267	19.7258	0.734024	10.8274	8.01382	5.16807	194.782	36.7842	51.9762	0	8.69699	103.868	20.0879	23.5064	73.6309	2.80489	4.52371	8.3725	8.07535	3.34973	6.36513
Aqu3.1.25698_001	8.4488	3.97799	3.79657	2.05536	4.2075	13.2007	9.77098	9.91219	15.9419	9.42551	5.09042	5.32776	3.69014	7.1328	7.94001	6.22919	5.87219	8.6619	8.01382	8.61344	0	10.5098	0	12.9803	10.4364	7.55404	20.0879	17.1533	18.7994	13.8842	9.66428	8.04417	15.9264	7.60132	12.5613
Aqu3.1.25747_001	6.3366	3.97799	3.79657	4.11072	11.5706	14.5208	10.3817	10.6202	9.9637	3.14184	22.9069	3.99582	7.38028	19.4531	13.6745	5.19099	5.87219	6.49643	2.67127	20.6723	19.4782	18.3921	0	21.6339	6.08789	9.44255	5.02198	5.71776	3.13323	11.3598	8.63617	9.85	8.29966	9.66269	13.1809
Aqu3.1.25855_001	13.7293	11.934	11.3897	9.24913	18.9337	9.24049	14.6565	2.12404	13.9492	0	12.7261	13.3194	13.7062	16.2109	3.97001	3.11459	2.20207	8.6619	3.5617	6.89076	0	7.88233	0	8.65356	13.0455	3.77702	5.02198	15.2474	10.9663	10.3781	14.5992	13.1333	19.8519	14.0431	12.4486
Aqu3.1.25976_001	166.864	15.912	36.0674	261.031	114.654	52.8028	118.473	31.1526	67.7531	40.8439	20.3617	59.9374	104.378	16.8594	14.9978	10.382	38.9033	15.1583	7.12339	8.61344	12.9855	2.62744	0	4.32678	5.2182	5.66553	5.02198	0.635307	4.69985	1.96342	1.43936	2.62667	3.58904	2.06137	2.08416
Aqu3.1.26018_001	66.5343	55.6919	24.6777	52.4117	48.3862	43.5623	39.0839	22.6564	19.9274	65.9786	15.2713	61.2693	18.9779	18.1562	9.70446	8.30558	7.34024	15.1583	7.12339	1.72269	6.49273	0	22.2755	8.65356	12.1758	3.77702	0	9.5296	14.0995	18.7928	17.478	16.0883	12.5617	10.951	19.1517
Aqu3.1.26170_001	12.6732	45.7469	9.49142	13.3598	19.9856	13.2007	22.5954	19.1164	3.98548	37.702	27.9973	26.6388	16.8692	11.6719	5.29334	8.30558	15.4145	10.8274	6.23297	8.61344	0	5.25488	14.8503	12.9803	12.1758	1.88851	10.044	15.2474	6.26646	15.7074	12.3374	16.745	9.98203	15.2026	11.0967
Aqu3.1.26314_001	10.561	23.868	15.1863	10.2768	19.9856	11.8806	4.88549	3.54007	3.98548	15.7092	2.54521	13.3194	8.43461	1.94531	5.29334	4.15279	10.2763	8.6619	4.45212	12.0588	0	13.1372	0	4.32678	25.2213	30.2162	5.02198	12.0708	12.5329	31.2745	20.9735	30.8633	30.8433	23.0616	27.601
Aqu3.1.26335_001	19.0098	11.934	22.7794	13.3598	15.7781	15.8408	12.2137	24.0725	11.9564	0	5.09042	6.65971	20.0322	5.83593	12.3511	12.4584	8.80829	23.8202	9.79467	6.89076	0	2.62744	14.8503	21.6339	15.6546	15.1081	5.02198	7.62368	12.5329	37.4453	29.4041	32.6692	39.2552	35.8164	25.8548
Aqu3.1.26377_001	3.1683	9.94498	9.49142	5.1384	5.25937	6.60035	6.71755	11.3282	7.97096	12.5673	7.63564	7.99165	1.58149	1.94531	5.73445	2.0764	5.13817	0	6.23297	3.44538	12.9855	21.0195	0	12.9803	11.3061	16.9966	5.02198	12.7061	4.69985	8.8354	7.81367	8.04417	8.63614	6.57063	8.33664
Aqu3.1.26484_001	2.1122	3.97799	11.3897	0	5.25937	6.60035	16.4885	2.83205	1.99274	3.14184	0	6.65971	285.195	34.3671	52.4923	131.851	24.2228	210.051	113.084	70.6302	123.362	70.9409	118.803	30.2874	44.3547	84.983	30.1319	52.0952	57.9648	51.6099	28.9928	43.8325	40.8254	34.9145	44.5559
Aqu3.1.26519_001	27.4586	1.989	17.0846	21.5813	12.6225	23.7613	9.77098	7.78815	27.8983	18.851	5.09042	3.99582	8.43461	5.18749	5.29334	9.34378	5.87219	10.8274	7.12339	10.3361	0	5.25488	29.7007	12.9803	5.2182	3.77702	5.02198	11.4355	9.39969	4.90855	6.37431	4.10417	9.19692	4.89576	8.05499
Aqu3.1.26532_001	19.0098	9.94498	7.59313	36.9965	24.1931	14.5208	20.7633	15.5763	13.9492	6.28367	15.2713	33.2985	13.7062	6.48437	2.20556	2.0764	11.7444	4.33095	10.6851	5.16807	0	5.25488	14.8503	30.2874	13.0455	7.55404	15.0659	14.6121	6.26646	11.3598	15.833	16.745	15.2534	13.9143	21.1232
Aqu3.1.26745_001	14.7854	7.95598	11.3897	24.6643	5.25937	18.481	9.77098	13.4523	43.8403	0	15.2713	15.9833	14.7606	7.1328	13.2334	12.4584	17.6166	25.9857	6.23297	39.6218	12.9855	2.62744	0	8.65356	11.3061	7.55404	0	14.6121	7.83308	34.3599	55.3126	30.6992	47.667	33.6262	42.6408
Aqu3.1.26828_001	14.7854	27.8459	20.8811	12.3322	18.9337	10.5606	15.8778	19.8244	7.97096	6.28367	35.633	14.6514	3.69014	6.48437	8.82224	8.30558	11.7444	6.49643	7.12339	5.16807	0	13.1372	0	0	18.2637	11.3311	0	8.8943	1.56662	15.9879	12.7486	10.6708	21.8707	18.1659	17.4055
Aqu3.1.26982_001	4.2244	1.989	9.49142	10.2768	6.31125	5.28028	1.22137	4.95609	1.99274	0	7.63564	2.66388	9.48894	29.8281	29.1134	13.4966	22.7547	17.3238	12.4659	15.5042	0	7.88233	22.2755	17.3071	63.488	5.66553	125.549	38.7537	32.8989	3.7866	3.28997	4.26833	4.59846	2.96323	2.59112
Aqu3.1.27068_001	13.7293	3.97799	11.3897	0	19.9856	6.60035	3.66412	9.91219	19.9274	6.28367	30.5425	2.66388	8.96177	6.48437	3.08778	6.22919	5.13817	19.4893	6.23297	8.61344	19.4782	13.1372	22.2755	8.65356	6.95759	9.44255	0	7.62368	9.39969	20.6159	13.5711	18.2225	15.0291	19.1965	12.1107
Aqu3.1.27270_001	27.4586	7.95598	17.0846	6.16608	22.0894	30.3616	31.145	54.517	23.9129	34.5602	5.09042	10.6555	23.1952	7.1328	17.2034	12.4584	16.8826	21.6548	16.0276	6.89076	0	10.5098	0	8.65356	9.56669	1.88851	5.02198	12.0708	31.3323	8.13418	14.188	8.3725	18.506	7.34364	9.51954
Aqu3.1.27283_001	8.4488	9.94498	9.49142	6.16608	13.6744	3.96021	6.71755	10.6202	15.9419	3.14184	2.54521	3.99582	10.0161	3.89062	5.73445	6.22919	10.2763	4.33095	6.23297	10.3361	19.4782	13.1372	0	8.65356	6.95759	7.55404	0	10.8002	9.39969	16.5488	14.5992	10.9992	12.5617	12.1106	18.1941
Aqu3.1.27286_001	15.8415	7.95598	7.59313	19.5259	7.36312	13.2007	6.10686	12.7442	25.9056	0	7.63564	0	7.38028	9.72655	11.91	6.22919	21.2867	2.16548	9.79467	15.5042	0	7.88233	37.1258	34.6142	14.7849	3.77702	10.044	20.3298	15.6662	10.5183	4.72933	10.3425	13.9075	7.85899	14.3638
Aqu3.1.27305_001	3.1683	3.97799	9.49142	8.22144	11.5706	3.96021	9.16029	5.66411	15.9419	9.42551	5.09042	10.6555	7.90745	7.1328	1.76445	8.30558	8.80829	2.16548	10.6851	3.44538	19.4782	10.5098	14.8503	21.6339	13.9152	11.3311	0	12.0708	10.9663	11.7805	10.0755	10.5067	10.0942	15.5891	8.95625
Aqu3.1.27412_001	9.5049	25.8569	15.1863	7.19376	6.31125	9.24049	11.603	2.83205	3.98548	6.28367	5.09042	9.32359	8.96177	5.83593	6.17556	6.22919	2.9361	12.9929	11.5755	5.16807	6.49273	15.7647	7.42517	21.6339	7.82729	3.77702	15.0659	11.4355	4.69985	10.9391	14.3936	11.9842	9.98203	11.2087	14.9271
Aqu3.1.27472_001	9.5049	1.989	5.69485	9.24913	5.25937	6.60035	9.77098	5.66411	11.9564	3.14184	7.63564	13.3194	1.05433	3.24218	3.97001	6.22919	8.07426	2.16548	3.5617	5.16807	12.9855	13.1372	22.2755	21.6339	4.3485	16.9966	5.02198	10.8002	6.26646	6.73173	4.93495	4.26833	6.39298	7.47248	5.18223
Aqu3.1.27563_001	17.9537	7.95598	13.288	10.2768	3.15562	9.24049	1.83206	1.41603	7.97096	6.28367	5.09042	3.99582	35.3199	19.4531	15.88	34.2605	46.9775	10.8274	15.1372	20.6723	12.9855	5.25488	0	64.9017	17.394	15.1081	15.0659	10.8002	46.9985	23.1403	2.87872	14.4467	10.0942	3.6074	21.5739
Aqu3.1.27610_001	8.4488	3.97799	17.0846	16.4429	29.4525	6.60035	7.93892	4.24808	53.804	31.4184	45.8138	13.3194	12.1248	29.1796	13.6745	16.6112	28.6269	10.8274	5.34255	20.6723	6.49273	7.88233	0	17.3071	11.3061	1.88851	5.02198	4.44715	0	15.8476	15.0105	13.6258	7.62672	10.3069	9.06891
Aqu3.1.27807_001	4.2244	1.989	11.3897	4.11072	6.31125	10.5606	6.10686	14.1603	9.9637	3.14184	0	6.65971	3.69014	7.78124	3.97001	3.11459	10.2763	12.9929	5.34255	12.0588	6.49273	10.5098	7.42517	0	8.69699	16.9966	20.0879	8.8943	10.9663	14.7257	7.81367	11.9842	13.2346	10.951	22.3625
Aqu3.1.27812_001	25.3464	9.94498	5.69485	5.1384	4.2075	10.5606	3.66412	9.20418	0	0	48.359	46.6179	2.63582	6.48437	30.4367	25.9549	2.9361	43.3095	16.0276	8.61344	0	7.88233	14.8503	0	10.4364	15.1081	5.02198	4.44715	28.1991	1.68293	4.72933	5.4175	39.4795	5.28227	25.1226
Aqu3.1.27888_001	13.7293	25.8569	15.1863	28.7751	15.7781	15.8408	25.0381	5.66411	19.9274	15.7092	20.3617	22.643	6.85312	3.24218	9.26335	8.30558	3.67012	0	2.67127	10.3361	0	2.62744	0	17.3071	5.2182	9.44255	5.02198	1.90592	0	4.34758	2.46748	2.62667	2.35531	3.47857	3.43605
Aqu3.1.27899_001	31.683	0	39.864	1.02768	48.3862	15.8408	7.32824	24.7805	21.9201	3.14184	27.9973	7.99165	21.6137	53.1718	8.82224	2.0764	10.2763	64.9643	15.1372	31.0084	12.9855	42.0391	37.1258	43.2678	70.4456	64.2094	5.02198	49.5539	56.3982	63.11	48.3214	80.6058	19.7397	69.7002	89.2245
Aqu3.1.28070_001	26.4025	49.7249	17.0846	13.3598	33.66	36.962	12.8244	18.4084	19.9274	9.42551	15.2713	34.6305	2.63582	1.29687	3.08778	3.11459	1.46805	10.8274	5.34255	5.16807	0	18.3921	14.8503	0	15.6546	15.1081	10.044	6.98837	15.6662	19.6342	23.2354	21.5058	30.619	22.6751	26.8688
Aqu3.1.28086_001	4.2244	15.912	5.69485	3.08304	3.15562	10.5606	9.16029	10.6202	1.99274	6.28367	2.54521	11.9875	13.7062	18.8047	11.4689	11.4202	12.4784	6.49643	22.2606	17.2269	12.9855	21.0195	14.8503	8.65356	5.2182	7.55404	20.0879	8.25899	10.9663	13.4635	13.1599	12.1483	8.97261	11.5952	10.1955
Aqu3.1.28097_001	4.2244	7.95598	1.89828	12.3322	10.5187	1.32007	14.0458	12.0362	15.9419	21.9929	10.1808	6.65971	3.16298	25.9375	12.3511	4.15279	16.1485	4.33095	5.34255	8.61344	6.49273	18.3921	7.42517	0	6.08789	7.55404	20.0879	8.8943	9.39969	3.92684	13.5711	7.22333	5.38356	4.50926	6.53412
Aqu3.1.28106_001	8.4488	1.989	13.288	8.22144	14.7262	13.2007	12.2137	9.20418	15.9419	12.5673	12.7261	13.3194	17.9235	6.48437	7.4989	5.19099	4.40414	2.16548	3.5617	6.89076	6.49273	15.7647	7.42517	25.9607	11.3061	1.88851	5.02198	18.4239	21.9326	21.4574	17.0667	20.5208	25.5719	18.5524	23.489
Aqu3.1.28353_001	21.122	15.912	26.576	16.4429	33.66	26.4014	20.7633	25.4885	9.9637	21.9929	5.09042	17.3152	52.1892	33.7187	36.1712	59.1773	21.2867	19.4893	23.151	3.44538	12.9855	5.25488	22.2755	8.65356	10.4364	7.55404	5.02198	19.0592	7.83308	4.62807	7.81367	10.6708	7.4024	4.38042	7.15373
Aqu3.1.28471_001	11.6171	9.94498	7.59313	9.24913	23.1412	10.5606	9.16029	8.49616	5.97822	3.14184	17.8165	13.3194	5.7988	12.3203	7.4989	8.30558	8.80829	6.49643	2.67127	5.16807	0	15.7647	14.8503	4.32678	9.56669	11.3311	0	5.08245	1.56662	14.4452	20.5623	10.9992	11.6644	11.4664	12.1107
Aqu3.1.28478_001	178.481	71.6039	39.864	115.1	51.5419	47.5225	76.9465	55.9331	55.7967	100.539	71.2659	33.2985	20.0322	11.6719	28.2312	35.2987	2.9361	2.16548	4.45212	12.0588	6.49273	13.1372	14.8503	8.65356	2.6091	0	5.02198	1.90592	14.0995	4.20733	3.08434	1.4775	1.90668	1.03069	3.04175
Aqu3.1.28498_001	3.1683	9.94498	7.59313	13.3598	22.0894	9.24049	4.2748	6.37212	5.97822	3.14184	27.9973	30.6346	3.16298	7.1328	12.7922	6.22919	16.8826	4.33095	16.0276	20.6723	12.9855	10.5098	7.42517	0	18.2637	7.55404	5.02198	7.62368	9.39969	11.7805	13.9824	12.6408	10.8793	17.3928	12.1107
Aqu3.1.28662_001	7.3927	19.89	18.9828	13.3598	48.3862	18.481	18.9313	9.20418	25.9056	25.1347	30.5425	15.9833	6.32596	29.8281	9.70446	15.573	17.6166	2.16548	8.90424	15.5042	19.4782	15.7647	0	12.9803	1.7394	0	10.044	3.81184	3.13323	3.7866	3.28997	6.56667	2.80394	7.21481	5.5202
Aqu3.1.28715_001	2.1122	9.94498	22.7794	7.19376	1.05187	6.60035	5.49618	9.20418	11.9564	3.14184	2.54521	6.65971	5.7988	1.94531	3.97001	6.22919	5.87219	21.6548	6.23297	5.16807	12.9855	15.7647	0	38.941	20.0031	15.1081	30.1319	19.0592	10.9663	11.0793	21.3848	29.2217	23.5531	10.8222	27.601
Aqu3.1.28773_001	7.3927	3.97799	3.79657	12.3322	4.2075	5.28028	13.4351	8.49616	7.97096	12.5673	7.63564	17.3152	14.7606	9.07811	3.52889	0	7.34024	6.49643	8.90424	3.44538	19.4782	18.3921	7.42517	17.3071	12.1758	7.55404	5.02198	12.7061	4.69985	5.89027	13.9824	5.4175	4.4863	5.15343	6.08349
Aqu3.1.29014_001	6.3366	11.934	18.9828	19.5259	24.1931	15.8408	6.71755	10.6202	17.9347	6.28367	12.7261	2.66388	16.3421	11.6719	11.4689	24.9167	22.7547	6.49643	5.34255	8.61344	6.49273	5.25488	0	17.3071	15.6546	11.3311	0	15.8827	20.366	26.2257	10.4868	17.0733	3.92552	6.44179	10.4208
Aqu3.1.29115_001	14.7854	15.912	11.3897	13.3598	22.0894	15.8408	7.32824	15.5763	15.9419	18.851	12.7261	13.3194	14.7606	6.48437	8.38112	32.1841	12.4784	6.49643	3.5617	6.89076	6.49273	2.62744	7.42517	8.65356	14.7849	15.1081	10.044	15.2474	0	4.06709	9.66428	5.58167	5.15925	3.2209	8.33664
Aqu3.1.29126_001	12.6732	9.94498	13.288	10.2768	6.31125	17.1609	8.54961	16.9923	7.97096	0	5.09042	2.66388	6.85312	5.83593	12.3511	8.30558	11.7444	10.8274	14.2468	12.0588	12.9855	7.88233	29.7007	4.32678	7.82729	11.3311	10.044	13.3414	7.83308	13.183	18.7117	16.9092	22.095	15.4603	17.0112
Aqu3.1.29341_001	6.3366	3.97799	9.49142	5.1384	10.5187	5.28028	4.88549	2.83205	5.97822	9.42551	10.1808	10.6555	3.69014	18.1562	8.82224	7.26738	3.67012	6.49643	2.67127	1.72269	0	15.7647	7.42517	0	3.4788	1.88851	20.0879	3.17653	7.83308	9.67686	8.84179	8.3725	9.75771	9.53385	8.56195
Aqu3.1.29442_001	81.3197	43.7579	24.6777	104.823	55.7494	25.0813	70.8396	40.3568	45.833	75.4041	73.8111	35.9624	24.2495	20.1015	18.5267	12.4584	9.54231	2.16548	1.78085	6.89076	0	13.1372	0	25.9607	5.2182	3.77702	10.044	12.0708	12.5329	3.7866	5.14057	2.13417	8.29966	5.92645	8.61828
Aqu3.1.29547_001	7.3927	37.7909	7.59313	25.692	2.10375	18.481	41.5267	53.809	11.9564	6.28367	48.359	82.5804	75.3843	55.7656	7.4989	51.9099	4.40414	4.33095	19.5893	27.563	12.9855	5.25488	51.9762	4.32678	37.3971	5.66553	70.3077	5.71776	6.26646	51.1892	92.736	16.2525	93.7638	64.8044	49.2312
Aqu3.1.29852_001	23.2342	31.8239	3.79657	19.5259	23.1412	11.8806	42.1374	11.3282	23.9129	31.4184	20.3617	11.9875	12.1248	14.914	26.4667	16.6112	2.9361	0	4.45212	6.89076	6.49273	0	37.1258	17.3071	4.3485	1.88851	5.02198	8.8943	4.69985	11.2196	7.40243	16.9092	3.47689	8.632	9.51954
Aqu3.1.29882_001	10.561	21.879	18.9828	29.8027	16.83	9.24049	33.5877	14.8683	25.9056	18.851	22.9069	15.9833	4.74447	7.1328	11.4689	9.34378	5.87219	8.6619	7.12339	3.44538	0	0	7.42517	0	6.08789	26.4391	0	5.08245	21.9326	10.2378	7.60805	21.5058	17.048	15.9756	12.6176
Aqu3.1.29895_001	10.561	9.94498	9.49142	15.4152	9.46687	14.5208	9.16029	10.6202	7.97096	0	0	10.6555	7.90745	3.24218	5.73445	3.11459	4.40414	10.8274	10.6851	1.72269	12.9855	0	22.2755	17.3071	13.0455	15.1081	10.044	6.98837	4.69985	15.5671	17.478	21.0133	22.4315	16.1045	14.1948
Aqu3.1.29914_001	12.6732	3.97799	22.7794	8.22144	33.66	17.1609	8.54961	10.6202	25.9056	0	7.63564	9.32359	5.7988	20.1015	27.3489	9.34378	5.13817	4.33095	7.12339	3.44538	0	21.0195	0	21.6339	2.6091	11.3311	15.0659	7.62368	20.366	21.1769	4.72933	5.91	16.7115	18.2947	5.68919
Aqu3.1.29953_001	15.8415	29.8349	7.59313	108.934	7.36312	6.60035	66.5648	70.0933	85.6878	6.28367	66.1755	19.9791	42.1731	26.5859	44.9934	7.26738	14.6805	4.33095	31.1649	27.563	6.49273	10.5098	14.8503	4.32678	19.1334	0	15.0659	24.777	20.366	39.9697	71.1456	39.7283	48.0035	28.0862	13.4062
Aqu3.1.29968_001	8.4488	7.95598	5.69485	9.24913	9.46687	18.481	8.54961	11.3282	9.9637	6.28367	7.63564	9.32359	15.8149	16.8594	14.9978	26.9931	12.4784	19.4893	13.3564	6.89076	0	10.5098	0	8.65356	12.1758	3.77702	5.02198	13.9767	7.83308	15.7074	13.3655	12.1483	14.917	11.9817	16.8986
Aqu3.1.30306_001	6.3366	3.97799	9.49142	9.24913	9.46687	7.92042	9.16029	7.08013	5.97822	12.5673	10.1808	5.32776	8.96177	12.9687	10.5867	3.11459	11.7444	4.33095	5.34255	6.89076	0	5.25488	0	12.9803	10.4364	9.44255	10.044	15.2474	7.83308	9.81711	11.5149	13.79	9.64555	11.2087	12.167
Aqu3.1.30464_001	16.8976	21.879	18.9828	24.6643	19.9856	19.8011	28.0916	34.6927	19.9274	25.1347	25.4521	31.9666	25.831	12.9687	19.85	8.30558	12.4784	8.6619	11.5755	10.3361	0	0	0	8.65356	4.3485	15.1081	0	8.25899	3.13323	14.3049	10.6924	9.68583	7.73887	9.79153	13.3499
Aqu3.1.30466_001	6.3366	5.96699	7.59313	13.3598	12.6225	3.96021	6.10686	7.78815	7.97096	12.5673	0	10.6555	5.7988	9.07811	7.94001	5.19099	12.4784	2.16548	8.90424	13.7815	6.49273	5.25488	0	4.32678	11.3061	7.55404	15.0659	6.98837	7.83308	15.1464	11.9261	16.745	15.9264	14.3008	16.1663
Aqu3.1.30578_001	9.5049	19.89	13.288	17.4706	29.4525	17.1609	25.0381	15.5763	17.9347	12.5673	5.09042	41.2902	13.1791	1.29687	4.85223	9.34378	12.4784	8.6619	22.2606	15.5042	0	10.5098	7.42517	17.3071	15.6546	13.2196	5.02198	6.35307	3.13323	21.0367	19.5342	16.5808	14.6926	18.6812	16.6169
Aqu3.1.30641_001	13.7293	7.95598	39.864	34.9411	22.0894	30.3616	19.542	21.9484	29.8911	6.28367	20.3617	13.3194	8.96177	5.83593	4.85223	1.0382	10.2763	4.33095	9.79467	3.44538	12.9855	31.5293	22.2755	8.65356	7.82729	7.55404	20.0879	15.2474	18.7994	16.8293	10.2811	6.23833	28.7123	12.6259	21.9682
Aqu3.1.30731_001	17.9537	1.989	17.0846	26.7197	37.8675	10.5606	22.5954	16.9923	29.8911	18.851	25.4521	7.99165	11.0704	19.4531	17.2034	29.0695	29.361	12.9929	8.90424	6.89076	6.49273	10.5098	0	8.65356	7.82729	1.88851	0	6.35307	15.6662	5.32929	3.90684	7.3875	5.94435	3.6074	8.61828
Aqu3.1.30852_001	46.4684	25.8569	18.9828	39.0519	27.3487	19.8011	30.5343	16.2843	15.9419	3.14184	17.8165	21.3111	20.5594	6.48437	2.20556	3.11459	2.20207	4.33095	4.45212	8.61344	0	21.0195	0	8.65356	5.2182	5.66553	0	19.6945	12.5329	9.11589	5.55182	3.94	12.8981	10.5645	8.78726
Aqu3.1.30908_001	34.8513	25.8569	32.2708	35.9688	17.8819	21.1211	28.0916	23.3644	0	21.9929	30.5425	21.3111	8.43461	11.6719	7.4989	4.15279	14.6805	23.8202	8.01382	3.44538	12.9855	7.88233	0	4.32678	7.82729	5.66553	0	9.5296	20.366	18.372	14.8049	15.5958	17.2723	15.3315	15.3214
Aqu3.1.31007_001	19.0098	31.8239	15.1863	15.4152	13.6744	18.481	24.4275	23.3644	27.8983	6.28367	30.5425	22.643	15.2877	20.75	19.85	22.8404	33.7651	4.33095	5.34255	6.89076	12.9855	15.7647	0	8.65356	17.394	13.2196	5.02198	28.5888	20.366	15.9879	21.5904	18.3867	13.5711	19.9696	18.3631
Aqu3.1.31054_001	2.1122	7.95598	5.69485	4.11072	13.6744	7.92042	9.77098	16.2843	15.9419	9.42551	5.09042	9.32359	7.90745	5.83593	5.29334	4.15279	7.34024	12.9929	4.45212	5.16807	0	10.5098	0	4.32678	5.2182	9.44255	0	9.5296	12.5329	30.994	27.7591	24.4608	28.7123	29.7611	27.0377
Aqu3.1.31195_001	13.7293	21.879	34.1691	5.1384	24.1931	19.8011	15.2672	12.0362	13.9492	15.7092	5.09042	13.3194	10.0161	5.83593	5.29334	2.0764	8.80829	8.6619	8.90424	8.61344	12.9855	10.5098	0	0	16.5243	7.55404	5.02198	12.0708	14.0995	21.7379	18.3004	25.1175	14.244	28.4727	20.8979
Aqu3.1.31247_001	16.8976	45.7469	5.69485	24.6643	5.25937	7.92042	16.4885	10.6202	3.98548	37.702	22.9069	18.6472	13.7062	12.3203	5.73445	8.30558	5.87219	8.6619	4.45212	1.72269	6.49273	18.3921	0	8.65356	6.08789	7.55404	15.0659	5.08245	1.56662	18.5123	49.1439	14.1183	12.2252	14.3008	15.8283
Aqu3.1.31706_001	0	27.8459	55.0502	0	104.136	31.6817	40.3053	46.0209	121.557	113.106	91.6276	65.2651	42.7002	45.3906	0.882224	86.1704	64.5941	8.6619	21.3702	36.1765	77.9127	57.8037	7.42517	0	60.0092	30.2162	0	3.17653	95.5635	50.0673	0.822492	2.79083	2.24315	85.1605	79.4797
Aqu3.1.31833_001	10.561	5.96699	22.7794	6.16608	62.0606	7.92042	8.54961	3.54007	55.7967	12.5673	25.4521	6.65971	3.69014	7.1328	11.0278	43.6043	6.60622	6.49643	6.23297	5.16807	6.49273	5.25488	0	8.65356	9.56669	1.88851	0	4.44715	10.9663	25.6647	13.3655	11.82	19.5154	20.0984	15.5467
Aqu3.1.31924_001	2.1122	5.96699	11.3897	9.24913	5.25937	9.24049	9.16029	6.37212	3.98548	3.14184	10.1808	5.32776	10.0161	4.53906	11.4689	10.382	11.7444	28.1512	18.6989	5.16807	12.9855	15.7647	0	4.32678	6.95759	7.55404	25.1099	3.81184	10.9663	14.5854	9.66428	6.73083	9.75771	10.0492	14.3638
Aqu3.1.31930_001	24.2903	5.96699	15.1863	9.24913	23.1412	18.481	19.542	18.4084	5.97822	18.851	17.8165	6.65971	7.90745	4.53906	6.61668	4.15279	9.54231	2.16548	18.6989	24.1176	0	5.25488	7.42517	12.9803	10.4364	1.88851	10.044	11.4355	6.26646	22.7196	19.5342	23.9683	20.637	24.6077	24.7283
Aqu3.1.31932_001	7.3927	5.96699	18.9828	15.4152	23.1412	3.96021	9.77098	9.91219	15.9419	21.9929	10.1808	17.3152	6.32596	14.914	12.3511	2.0764	19.0846	10.8274	9.79467	18.9496	6.49273	0	0	8.65356	8.69699	20.7736	10.044	5.71776	15.6662	10.9391	6.37431	10.0142	5.94435	7.08597	10.9278
Aqu3.1.31947_001	30.6269	49.7249	47.4571	104.823	47.3344	15.8408	48.8549	15.5763	87.6805	6.28367	27.9973	35.9624	21.6137	33.0703	12.3511	20.764	8.07426	0	8.90424	22.395	12.9855	2.62744	7.42517	8.65356	9.56669	35.8817	20.0879	23.5064	14.0995	54.8356	40.5077	14.9392	30.619	24.7365	22.5314
Aqu3.1.32261_001	5.2805	15.912	11.3897	8.22144	13.6744	9.24049	10.3817	8.49616	7.97096	3.14184	5.09042	9.32359	5.7988	9.07811	5.73445	3.11459	11.7444	10.8274	12.4659	5.16807	0	5.25488	7.42517	17.3071	6.08789	5.66553	5.02198	2.54123	4.69985	10.9391	9.8699	9.68583	10.655	9.40502	10.5335
Aqu3.1.32544_001	9.5049	7.95598	17.0846	10.2768	13.6744	9.24049	17.7099	4.24808	15.9419	9.42551	0	6.65971	18.9779	5.18749	7.05779	8.30558	18.3506	6.49643	9.79467	1.72269	12.9855	10.5098	0	8.65356	13.9152	9.44255	10.044	7.62368	7.83308	11.9208	7.60805	23.4758	10.7671	14.0431	10.2518
Aqu3.1.32577_001	13.7293	15.912	20.8811	27.7474	9.46687	23.7613	9.77098	9.20418	9.9637	25.1347	17.8165	14.6514	10.0161	12.3203	6.61668	2.0764	5.13817	4.33095	12.4659	6.89076	12.9855	31.5293	0	8.65356	13.0455	13.2196	10.044	12.7061	7.83308	11.9208	13.5711	12.1483	17.8331	18.2947	11.491
Aqu3.1.32583_001	7.3927	17.901	15.1863	19.5259	17.8819	7.92042	10.3817	7.08013	5.97822	15.7092	5.09042	7.99165	15.2877	6.48437	4.85223	6.22919	3.67012	4.33095	10.6851	5.16807	6.49273	26.2744	29.7007	8.65356	12.1758	9.44255	0	10.1649	3.13323	17.3903	12.9542	12.805	13.7954	18.1659	18.5884
Aqu3.1.32647_001	19.0098	11.934	13.288	15.4152	8.415	15.8408	21.9847	15.5763	9.9637	21.9929	45.8138	29.3027	15.8149	11.6719	15.88	11.4202	10.2763	2.16548	2.67127	6.89076	6.49273	13.1372	14.8503	17.3071	7.82729	1.88851	0	8.8943	3.13323	8.41466	13.1599	11.82	7.73887	8.2455	8.33664
Aqu3.1.32692_001	22.1781	27.8459	5.69485	18.4983	6.31125	23.7613	14.0458	18.4084	19.9274	59.6949	30.5425	2.66388	23.7223	18.8047	8.82224	36.3369	5.87219	4.33095	6.23297	6.89076	12.9855	15.7647	0	8.65356	6.08789	7.55404	5.02198	12.0708	6.26646	1.54269	1.64498	1.64167	2.57962	4.50926	2.30947
Aqu3.1.32742_001	16.8976	15.912	13.288	17.4706	6.31125	15.8408	14.6565	16.9923	11.9564	21.9929	15.2713	18.6472	14.7606	14.2656	5.29334	4.15279	6.60622	10.8274	9.79467	1.72269	12.9855	0	14.8503	12.9803	6.08789	7.55404	5.02198	6.35307	3.13323	7.43295	24.0579	8.3725	20.9735	23.0616	7.82968
Aqu3.1.32866_001	13.7293	1.989	1.89828	7.19376	10.5187	9.24049	1.83206	7.08013	1.99274	28.2765	2.54521	2.66388	30.0483	3.24218	10.5867	45.6807	30.829	38.9786	48.0829	27.563	38.9564	15.7647	81.6769	12.9803	11.3061	9.44255	10.044	10.1649	15.6662	6.87198	38.0403	48.1008	7.29024	29.1169	12.0543
Aqu3.1.32939_001	10.561	7.95598	17.0846	16.4429	19.9856	14.5208	14.6565	0	13.9492	0	7.63564	17.3152	7.90745	7.1328	3.08778	9.34378	8.80829	17.3238	3.5617	5.16807	0	0	14.8503	21.6339	12.1758	7.55404	5.02198	15.8827	12.5329	23.0001	12.9542	3.11917	22.3194	4.38042	11.0967
Aqu3.1.32977_001	4.2244	11.934	7.59313	4.11072	12.6225	9.24049	3.66412	9.20418	5.97822	28.2765	22.9069	6.65971	1.05433	1.94531	5.29334	2.0764	11.7444	15.1583	8.90424	5.16807	12.9855	10.5098	0	4.32678	12.1758	9.44255	10.044	11.4355	7.83308	23.8416	24.8804	23.1475	16.375	14.6873	15.8847
Aqu3.1.32981_001	17.9537	35.8019	39.864	17.4706	29.4525	19.8011	25.0381	7.08013	13.9492	31.4184	12.7261	26.6388	8.96177	9.72655	3.97001	14.5348	14.6805	6.49643	5.34255	13.7815	0	5.25488	0	8.65356	11.3061	1.88851	10.044	5.71776	14.0995	26.9269	17.6836	13.6258	18.6182	18.5524	18.0815
Aqu3.1.33003_001	8.4488	5.96699	5.69485	15.4152	13.6744	9.24049	5.49618	18.4084	3.98548	3.14184	0	5.32776	37.4286	27.2343	28.2312	22.8404	8.07426	8.6619	11.5755	24.1176	6.49273	34.1567	7.42517	8.65356	25.2213	7.55404	15.0659	34.9419	6.26646	16.4086	9.8699	18.2225	16.8236	8.11666	18.8138
Aqu3.1.33060_001	15.8415	31.8239	5.69485	7.19376	13.6744	6.60035	9.16029	16.9923	5.97822	28.2765	0	14.6514	23.1952	13.6172	8.82224	14.5348	8.07426	4.33095	3.5617	8.61344	19.4782	7.88233	0	0	6.95759	3.77702	15.0659	11.4355	0	17.6708	11.1036	12.1483	6.50514	13.5278	13.7442
Aqu3.1.33111_001	10.561	1.989	5.69485	4.11072	4.2075	2.64014	4.2748	11.3282	1.99274	0	7.63564	3.99582	9.48894	6.48437	1.32334	5.19099	5.13817	8.6619	8.01382	5.16807	0	15.7647	29.7007	25.9607	18.2637	9.44255	10.044	12.7061	4.69985	72.2259	32.6941	46.4592	41.3862	33.755	40.5566
Aqu3.1.33334_001	8.4488	3.97799	17.0846	12.3322	12.6225	10.5606	17.7099	17.7003	11.9564	6.28367	30.5425	18.6472	1.58149	2.59375	4.85223	1.0382	8.80829	15.1583	6.23297	6.89076	0	2.62744	0	12.9803	11.3061	13.2196	30.1319	13.3414	18.7994	12.7622	13.3655	11.3275	9.86987	17.264	9.63219
Aqu3.1.33386_001	7.3927	13.923	11.3897	11.3045	16.83	7.92042	18.9313	14.8683	5.97822	9.42551	5.09042	14.6514	3.16298	3.24218	2.64667	0	10.2763	10.8274	5.34255	6.89076	12.9855	7.88233	14.8503	8.65356	10.4364	16.9966	10.044	8.8943	18.7994	18.5123	14.5992	15.5958	15.2534	18.81	17.6872
Aqu3.1.33422_001	7.3927	5.96699	5.69485	4.11072	18.9337	3.96021	8.54961	4.24808	0	21.9929	5.09042	7.99165	11.5976	21.3984	15.4389	16.6112	13.9465	10.8274	7.12339	10.3361	0	34.1567	14.8503	38.941	11.3061	15.1081	5.02198	12.0708	3.13323	21.0367	24.8804	17.8942	16.375	17.0063	20.7289
Aqu3.1.33505_001	32.7391	25.8569	1.89828	28.7751	16.83	29.0415	13.4351	20.5324	15.9419	6.28367	17.8165	26.6388	12.6519	12.9687	22.9378	9.34378	15.4145	12.9929	9.79467	25.8403	25.9709	2.62744	7.42517	0	20.8728	37.7702	5.02198	15.8827	10.9663	10.6586	12.1318	10.835	16.375	16.6198	10.1955
Aqu3.1.33511_001	15.8415	1.989	7.59313	16.4429	15.7781	3.96021	9.16029	12.7442	17.9347	28.2765	2.54521	21.3111	9.48894	10.375	17.6445	9.34378	6.60622	2.16548	12.4659	15.5042	0	15.7647	7.42517	17.3071	7.82729	32.1047	10.044	8.8943	10.9663	8.41466	9.45866	9.3575	15.4777	5.15343	9.57587
Aqu3.1.33575_001	3.1683	1.989	15.1863	11.3045	2.10375	2.64014	1.22137	3.54007	5.97822	3.14184	0	5.32776	76.9658	133.578	282.753	162.997	214.335	97.4464	219.044	168.824	149.333	34.1567	111.378	173.071	28.7001	205.848	40.1758	85.1311	167.628	31.8355	83.0717	28.4008	18.3938	16.8775	74.1848
Aqu3.1.33620_001	11.6171	13.923	26.576	12.3322	10.5187	14.5208	14.0458	19.1164	9.9637	15.7092	5.09042	9.32359	10.5433	20.1015	23.3789	12.4584	13.2124	6.49643	7.12339	1.72269	0	7.88233	0	8.65356	15.6546	11.3311	5.02198	6.35307	14.0995	15.9879	16.0386	13.2975	11.1036	10.3069	13.8568
Aqu3.1.33656_001	16.8976	11.934	3.79657	10.2768	41.0231	15.8408	6.10686	23.3644	1.99274	12.5673	10.1808	2.66388	14.2334	12.3203	10.1456	13.4966	8.07426	8.6619	14.2468	12.0588	6.49273	7.88233	37.1258	0	12.1758	13.2196	10.044	21.6004	26.6325	40.5306	37.2178	37.2658	51.0317	38.3931	55.8217
Aqu3.1.33665_001	10.561	11.934	3.79657	22.609	21.0375	26.4014	28.0916	55.9331	39.8548	40.8439	15.2713	27.9708	10.0161	17.5078	12.3511	4.15279	10.2763	6.49643	17.8085	20.6723	12.9855	0	14.8503	8.65356	13.9152	9.44255	0	13.3414	4.69985	12.9025	11.7205	13.6258	13.9075	9.40502	13.1246
Aqu3.1.33675_001	8.4488	15.912	13.288	9.24913	26.2969	6.60035	12.2137	16.9923	19.9274	18.851	5.09042	14.6514	16.3421	23.9922	20.7323	15.573	11.7444	8.6619	5.34255	6.89076	6.49273	10.5098	7.42517	0	4.3485	11.3311	10.044	15.2474	3.13323	16.8293	16.0386	16.0883	13.7954	15.8468	12.3923
Aqu3.1.33759_001	4.2244	3.97799	1.89828	8.22144	5.25937	3.96021	5.49618	9.91219	1.99274	12.5673	10.1808	18.6472	36.3743	22.0468	33.0834	39.4515	45.5095	25.9857	25.8223	24.1176	12.9855	13.1372	29.7007	4.32678	6.95759	9.44255	5.02198	10.8002	4.69985	14.1647	13.5711	13.4617	12.5617	10.8222	14.7018
Aqu3.1.33792_001	10.561	19.89	9.49142	12.3322	4.2075	10.5606	17.7099	13.4523	5.97822	0	10.1808	10.6555	11.0704	10.375	8.82224	4.15279	5.87219	12.9929	8.01382	13.7815	6.49273	28.9019	7.42517	4.32678	3.4788	1.88851	5.02198	6.98837	6.26646	14.1647	19.1229	7.3875	18.7303	5.0246	9.80118
Aqu3.1.33913_001	1.0561	0	9.49142	2.05536	3.15562	3.96021	3.66412	2.83205	1.99274	0	0	5.32776	12.1248	11.0234	22.9378	10.382	11.0104	19.4893	16.9181	13.7815	38.9564	26.2744	44.551	25.9607	12.1758	24.5506	35.1538	20.9651	26.6325	11.6403	12.1318	15.4317	12.0009	15.0738	16.8986
Aqu3.1.33932_001	29.5708	13.923	18.9828	28.7751	35.7637	30.3616	34.8091	12.7442	21.9201	40.8439	17.8165	21.3111	11.5976	5.83593	6.17556	15.573	2.9361	8.6619	5.34255	3.44538	0	2.62744	7.42517	12.9803	20.0031	5.66553	10.044	9.5296	0	9.39638	6.37431	5.91	13.0103	4.76693	4.05566
Aqu3.1.34144_001	13.7293	5.96699	1.89828	8.22144	12.6225	6.60035	7.93892	7.78815	13.9492	6.28367	5.09042	11.9875	7.90745	7.1328	12.3511	7.26738	16.1485	8.6619	8.01382	25.8403	0	7.88233	22.2755	4.32678	17.394	15.1081	10.044	12.7061	10.9663	29.4513	25.4973	30.3708	23.4409	20.6137	23.9397
Aqu3.1.34215_001	5.2805	0	5.69485	7.19376	4.2075	7.92042	7.93892	4.95609	9.9637	3.14184	2.54521	7.99165	2.63582	3.24218	3.08778	8.30558	2.20207	23.8202	6.23297	12.0588	19.4782	5.25488	0	0	15.6546	9.44255	20.0879	5.08245	6.26646	11.6403	13.5711	11.9842	18.3938	12.6259	10.8714
Aqu3.1.34238_001	5.2805	1.989	9.49142	4.11072	7.36312	10.5606	6.10686	6.37212	7.97096	9.42551	5.09042	1.33194	5.27163	9.72655	11.91	4.15279	10.2763	10.8274	7.12339	17.2269	6.49273	7.88233	7.42517	4.32678	11.3061	11.3311	15.0659	8.8943	10.9663	12.3415	19.3286	12.9692	9.42124	11.2087	8.05499
Aqu3.1.34267_001	19.0098	11.934	5.69485	18.4983	18.9337	23.7613	36.6412	9.91219	17.9347	37.702	20.3617	21.3111	36.3743	25.9375	12.3511	15.573	19.0846	4.33095	5.34255	10.3361	0	5.25488	0	4.32678	6.08789	3.77702	15.0659	9.5296	14.0995	7.43295	5.75744	4.76083	4.14983	5.15343	5.1259
Aqu3.1.34337_001	32.7391	11.934	15.1863	4.11072	17.8819	10.5606	20.1526	7.08013	23.9129	21.9929	5.09042	18.6472	17.9235	14.914	11.0278	10.382	11.0104	17.3238	8.01382	12.0588	0	5.25488	0	4.32678	11.3061	9.44255	20.0879	5.08245	3.13323	10.2378	5.3462	5.08917	13.2346	5.41111	10.1392
Aqu3.1.34411_001	22.1781	23.868	79.7279	46.2456	85.2019	34.3218	34.1984	56.6411	59.7822	34.5602	55.9947	27.9708	13.1791	19.4531	11.0278	38.4133	14.6805	4.33095	8.90424	13.7815	6.49273	2.62744	7.42517	4.32678	13.0455	26.4391	5.02198	8.8943	15.6662	11.5	10.4868	13.79	11.5522	12.1106	20.222
Aqu3.1.34479_001	57.0294	35.8019	34.1691	26.7197	22.0894	35.6419	62.9007	9.91219	33.8766	40.8439	30.5425	15.9833	48.499	80.4061	33.9656	38.4133	19.8186	4.33095	5.34255	15.5042	12.9855	18.3921	14.8503	4.32678	3.4788	1.88851	0	8.8943	15.6662	4.06709	2.6731	3.94	3.47689	2.31905	4.78793
Aqu3.1.34798_001	27.4586	13.923	15.1863	34.9411	25.245	33.0018	29.3129	15.5763	15.9419	12.5673	40.7234	33.2985	17.3964	16.2109	9.70446	0	8.80829	15.1583	10.6851	0	0	7.88233	14.8503	8.65356	6.95759	5.66553	10.044	4.44715	6.26646	13.0427	9.45866	10.6708	10.0942	10.4357	13.4625
Aqu3.1.34872_001	44.3562	35.8019	15.1863	20.5536	43.1269	31.6817	43.3587	24.0725	47.8257	3.14184	15.2713	25.3069	7.38028	20.75	14.9978	7.26738	27.8929	0	7.12339	13.7815	0	0	22.2755	0	18.2637	24.5506	10.044	8.8943	14.0995	17.6708	11.3093	10.0142	20.7492	7.85899	26.0802
Aqu3.1.34885_001	13.7293	5.96699	13.288	6.16608	14.7262	21.1211	7.93892	9.20418	9.9637	6.28367	10.1808	6.65971	5.7988	4.53906	4.85223	4.15279	5.13817	4.33095	12.4659	3.44538	0	18.3921	22.2755	0	3.4788	7.55404	5.02198	6.98837	7.83308	18.0915	12.3374	9.02917	8.41182	17.7794	12.1107
Aqu3.1.34902_001	6.3366	1.989	0	11.3045	11.5706	14.5208	5.49618	12.0362	37.862	6.28367	2.54521	10.6555	10.5433	16.2109	18.0856	9.34378	19.8186	15.1583	27.6032	12.0588	51.9418	28.9019	59.4014	17.3071	9.56669	3.77702	5.02198	24.777	9.39969	31.4147	27.1422	38.0867	11.3279	35.301	17.1239
Aqu3.1.34942_001	21.122	9.94498	13.288	35.9688	19.9856	14.5208	30.5343	10.6202	21.9201	43.9857	12.7261	22.643	13.7062	11.0234	6.61668	7.26738	5.87219	4.33095	16.0276	6.89076	0	2.62744	0	12.9803	6.95759	1.88851	0	8.8943	6.26646	12.4818	9.04741	5.25333	2.57962	4.38042	9.35055
Aqu3.1.35069_001	5.2805	21.879	7.59313	5.1384	18.9337	10.5606	14.0458	14.8683	7.97096	3.14184	2.54521	11.9875	8.96177	11.0234	8.82224	8.30558	3.67012	19.4893	7.12339	13.7815	12.9855	2.62744	7.42517	12.9803	11.3061	20.7736	0	12.0708	15.6662	16.5488	15.0105	10.6708	19.4033	19.9696	20.8979
Aqu3.1.35156_001	3.1683	19.89	15.1863	6.16608	10.5187	10.5606	7.32824	11.3282	5.97822	0	10.1808	6.65971	3.16298	4.53906	0	1.0382	11.7444	6.49643	8.90424	18.9496	0	7.88233	22.2755	38.941	2.6091	1.88851	0	10.1649	6.26646	34.3599	19.7398	26.1025	21.0856	16.6198	22.3625
Aqu3.1.35190_001	7.3927	11.934	9.49142	3.08304	10.5187	9.24049	5.49618	2.12404	5.97822	6.28367	0	5.32776	1.05433	3.89062	4.85223	5.19099	5.87219	10.8274	7.12339	8.61344	0	10.5098	0	17.3071	10.4364	16.9966	10.044	7.62368	15.6662	16.2684	9.25303	10.5067	16.7115	15.0738	14.7581
Aqu3.1.35298_001	9.5049	13.923	18.9828	18.4983	21.0375	21.1211	24.4275	15.5763	9.9637	18.851	10.1808	25.3069	10.0161	20.75	26.0256	15.573	18.3506	0	6.23297	3.44538	25.9709	5.25488	0	4.32678	8.69699	11.3311	0	6.98837	18.7994	11.3598	13.9824	8.20833	6.39298	7.85899	13.9132
Aqu3.1.35522_001	24.2903	5.96699	3.79657	9.24913	23.1412	13.2007	12.2137	12.7442	7.97096	6.28367	12.7261	17.3152	18.4507	16.2109	2.20556	3.11459	6.60622	6.49643	11.5755	8.61344	19.4782	2.62744	7.42517	0	16.5243	33.9932	0	10.1649	10.9663	10.2378	28.1704	9.85	7.06593	33.4973	53.2305
Aqu3.1.35526_001	50.6928	53.7029	26.576	5.1384	41.0231	5.28028	41.5267	24.7805	43.8403	0	167.984	0	22.668	78.4608	35.7301	34.2605	18.3506	43.3095	33.8361	0	0	10.5098	14.8503	69.2284	49.5729	9.44255	5.02198	2.54123	84.5972	87.232	0.822492	35.6242	19.2911	22.0309	29.4599
Aqu3.1.35574_001	12.6732	17.901	36.0674	21.5813	28.4006	19.8011	15.8778	19.8244	7.97096	6.28367	7.63564	33.2985	2.63582	7.78124	6.17556	0	13.9465	12.9929	11.5755	27.563	12.9855	7.88233	7.42517	4.32678	12.1758	35.8817	0	14.6121	10.9663	20.055	14.3936	17.73	19.0668	17.1352	11.7727
Aqu3.1.35754_001	25.3464	25.8569	13.288	26.7197	10.5187	18.481	23.2061	9.20418	15.9419	15.7092	12.7261	22.643	8.43461	11.6719	8.38112	3.11459	2.20207	6.49643	5.34255	3.44538	0	2.62744	0	12.9803	2.6091	5.66553	0	5.71776	1.56662	2.66464	2.46748	2.79083	2.13099	1.41719	2.14049
Aqu3.1.35981_001	54.9172	67.6259	22.7794	93.5189	46.2825	26.4014	87.9388	42.4808	27.8983	50.2694	53.4494	54.6096	25.831	45.3906	11.91	26.9931	4.40414	0	5.34255	6.89076	0	2.62744	0	8.65356	4.3485	13.2196	5.02198	8.8943	14.0995	4.48782	4.31808	4.925	6.28083	4.76693	6.13982
Aqu3.1.36052_001	19.0098	11.934	28.4743	10.2768	14.7262	5.28028	8.54961	9.20418	23.9129	12.5673	7.63564	10.6555	22.1409	7.1328	14.1156	17.6494	8.07426	0	8.90424	5.16807	6.49273	7.88233	7.42517	8.65356	4.3485	13.2196	0	3.17653	1.56662	6.73173	4.93495	3.11917	4.37415	2.57672	7.21006
Aqu3.1.36053_001	87.6563	89.5048	56.9485	77.076	47.3344	83.1644	178.931	27.6125	51.8112	53.4112	63.6303	93.2359	10.5433	14.2656	10.5867	6.22919	3.67012	10.8274	8.01382	1.72269	6.49273	2.62744	0	12.9803	3.4788	3.77702	10.044	15.2474	15.6662	1.96342	2.46748	0.820833	1.34589	2.06137	2.98542
Aqu3.1.36070_001	15.8415	0	1.89828	21.5813	23.1412	22.4412	4.88549	6.37212	11.9564	0	7.63564	13.3194	10.0161	14.914	10.5867	6.22919	5.87219	8.6619	17.8085	3.44538	0	42.0391	22.2755	0	42.6153	16.9966	15.0659	10.8002	6.26646	24.8233	28.376	20.5208	34.7689	37.1047	20.7853
Aqu3.1.36139_001	8.4488	11.934	5.69485	9.24913	5.25937	7.92042	3.66412	6.37212	5.97822	0	0	3.99582	10.0161	11.6719	4.85223	6.22919	5.13817	0	7.12339	8.61344	12.9855	2.62744	0	12.9803	25.2213	15.1081	15.0659	11.4355	25.0658	10.3781	10.0755	11.1633	8.1875	5.92645	10.4771
Aqu3.1.36152_001	13.7293	5.96699	7.59313	17.4706	14.7262	3.96021	4.2748	7.78815	7.97096	15.7092	27.9973	5.32776	8.96177	5.18749	1.76445	2.0764	22.0207	4.33095	6.23297	15.5042	12.9855	10.5098	7.42517	8.65356	7.82729	13.2196	5.02198	13.3414	4.69985	13.8842	14.5992	12.9692	12.2252	8.50317	12.9556
Aqu3.1.36222_001	3.1683	13.923	13.288	7.19376	8.415	15.8408	9.77098	11.3282	5.97822	9.42551	7.63564	14.6514	14.2334	20.75	10.5867	5.19099	6.60622	10.8274	9.79467	3.44538	0	0	0	8.65356	9.56669	16.9966	0	14.6121	10.9663	14.4452	20.5623	18.8792	27.03	19.4542	21.7992
Aqu3.1.36238_001	23.2342	1.989	3.79657	21.5813	7.36312	5.28028	15.8778	11.3282	11.9564	15.7092	5.09042	6.65971	1.58149	3.89062	3.52889	6.22919	5.13817	17.3238	8.90424	5.16807	6.49273	7.88233	0	12.9803	5.2182	9.44255	0	8.8943	12.5329	6.59149	4.31808	6.07417	5.49572	2.44788	8.44929
Aqu3.1.36288_001	59.1416	23.868	45.5588	51.384	35.7637	22.4412	57.4045	48.1449	57.7894	59.6949	48.359	58.6054	13.7062	12.3203	10.1456	8.30558	10.2763	4.33095	2.67127	3.44538	0	13.1372	0	8.65356	13.0455	15.1081	0	6.35307	10.9663	15.4269	11.3093	16.9092	8.63614	15.5891	10.3645
Aqu3.1.36620_001	5.2805	5.96699	30.3725	13.3598	7.36312	56.763	13.4351	9.20418	9.9637	9.42551	12.7261	29.3027	5.7988	9.07811	10.5867	22.8404	13.2124	10.8274	7.12339	5.16807	0	5.25488	0	12.9803	4.3485	3.77702	0	3.81184	1.56662	7.29271	13.9824	6.07417	6.72946	7.34364	5.85818
Aqu3.1.36726_001	0	27.8459	5.69485	53.4394	72.5794	56.763	51.2976	34.6927	61.7749	40.8439	12.7261	53.2776	3.69014	20.75	1.76445	30.1077	60.19	2.16548	27.6032	12.0588	0	23.647	14.8503	8.65356	23.4819	45.3243	15.0659	30.4947	3.13323	4.62807	64.9769	50.0708	75.9307	90.3139	56.1596
Aqu3.1.36747_001	13.7293	9.94498	37.9657	5.1384	9.46687	9.24049	5.49618	1.41603	11.9564	18.851	2.54521	2.66388	10.0161	3.89062	5.29334	8.30558	18.3506	23.8202	4.45212	18.9496	12.9855	26.2744	0	12.9803	10.4364	11.3311	0	15.2474	12.5329	35.6221	3.49559	24.4608	10.7671	11.8529	16.8986
Aqu3.1.36762_001	8.4488	15.912	18.9828	11.3045	21.0375	5.28028	2.44275	7.08013	29.8911	28.2765	5.09042	7.99165	6.32596	7.78124	0.441112	5.19099	3.67012	6.49643	8.90424	5.16807	12.9855	10.5098	0	8.65356	12.1758	7.55404	10.044	6.35307	6.26646	13.744	6.78556	10.1783	7.73887	12.2394	8.11132
Aqu3.1.36780_001	11.6171	13.923	20.8811	27.7474	17.8819	17.1609	23.8168	16.9923	7.97096	0	15.2713	23.9749	11.0704	14.2656	11.0278	5.19099	8.80829	6.49643	2.67127	10.3361	6.49273	2.62744	7.42517	12.9803	10.4364	5.66553	5.02198	5.08245	3.13323	16.6891	16.2442	18.0583	17.2723	14.5585	15.2087
Aqu3.1.37157_001	38.0196	35.8019	17.0846	31.8581	21.0375	21.1211	29.9236	50.977	17.9347	21.9929	27.9973	15.9833	10.0161	7.1328	8.82224	5.19099	20.5527	6.49643	2.67127	5.16807	6.49273	5.25488	0	4.32678	5.2182	1.88851	5.02198	11.4355	4.69985	10.0976	18.5061	14.4467	7.51456	6.95714	10.8151
Aqu3.1.37229_001	30.6269	3.97799	0	24.6643	21.0375	3.96021	7.32824	14.8683	11.9564	53.4112	40.7234	21.3111	6.85312	8.42968	4.85223	20.764	3.67012	2.16548	8.90424	25.8403	32.4636	2.62744	0	60.5749	0.869699	13.2196	15.0659	11.4355	6.26646	27.4879	6.37431	14.4467	20.3005	3.34973	5.35122
Aqu3.1.37238_001	74.9831	15.912	37.9657	40.0795	10.5187	40.9222	12.8244	8.49616	43.8403	15.7092	15.2713	9.32359	5.7988	1.94531	0.441112	19.7258	7.34024	0	5.34255	5.16807	0	5.25488	29.7007	8.65356	8.69699	32.1047	5.02198	6.98837	15.6662	6.45124	5.14057	15.2675	27.4786	11.9817	16.9549
Aqu3.1.37269_001	26.4025	7.95598	22.7794	17.4706	12.6225	17.1609	25.0381	21.9484	9.9637	31.4184	12.7261	41.2902	10.0161	10.375	19.4089	5.19099	11.7444	15.1583	0	6.89076	6.49273	13.1372	0	0	3.4788	0	15.0659	3.81184	1.56662	12.7622	4.52371	7.55167	5.27141	4.89576	6.47779
Aqu3.1.37505_001	21.122	9.94498	3.79657	23.6367	13.6744	26.4014	42.1374	22.6564	25.9056	34.5602	20.3617	38.6263	7.90745	11.0234	19.85	13.4966	14.6805	15.1583	8.90424	24.1176	12.9855	13.1372	14.8503	0	6.08789	0	5.02198	9.5296	4.69985	24.2623	26.9366	27.7442	12.3373	19.3254	15.7157
Aqu3.1.37569_001	43.3001	43.7579	34.1691	34.9411	34.7119	48.8426	7.93892	26.1965	23.9129	6.28367	17.8165	42.6221	7.90745	9.72655	6.61668	5.19099	8.07426	6.49643	2.67127	5.16807	0	5.25488	7.42517	25.9607	13.0455	3.77702	5.02198	5.71776	4.69985	25.805	16.0386	13.2975	19.4033	18.6812	20.4473
Aqu3.1.37605_001	0	5.96699	1.89828	5.1384	5.25937	5.28028	9.77098	3.54007	0	6.28367	2.54521	0	373.232	90.7811	129.246	160.921	101.295	60.6333	139.797	96.4706	214.26	136.627	230.18	86.5356	112.191	126.53	180.791	104.19	109.663	40.8111	30.8434	53.8467	47.4427	52.0497	55.878
Aqu3.1.37654_001	8.4488	9.94498	22.7794	46.2456	21.0375	17.1609	29.3129	12.0362	13.9492	28.2765	12.7261	10.6555	4.74447	6.48437	5.73445	6.22919	4.40414	0	2.67127	1.72269	6.49273	15.7647	7.42517	4.32678	3.4788	11.3311	0	5.08245	6.26646	2.38416	2.26185	3.94	7.62672	7.98782	4.78793
Aqu3.1.37758_001	6.3366	9.94498	3.79657	7.19376	0	2.64014	6.71755	2.12404	11.9564	3.14184	2.54521	5.32776	72.7485	27.8828	47.6401	61.2537	12.4784	25.9857	32.0553	22.395	38.9564	31.5293	22.2755	25.9607	26.9607	32.1047	0	13.9767	7.83308	26.2257	35.7784	46.295	37.3485	22.8039	34.8111
Aqu3.1.37773_001	14.7854	23.868	11.3897	18.4983	7.36312	18.481	14.6565	11.3282	5.97822	15.7092	17.8165	13.3194	2.10865	2.59375	6.17556	3.11459	2.9361	12.9929	10.6851	6.89076	12.9855	26.2744	14.8503	4.32678	4.3485	1.88851	10.044	9.5296	1.56662	12.9025	12.3374	10.0142	7.73887	9.01851	9.35055
Aqu3.1.37796_001	10.561	15.912	0	6.16608	5.25937	5.28028	9.77098	11.3282	25.9056	3.14184	5.09042	14.6514	3.69014	7.78124	8.38112	9.34378	11.0104	19.4893	10.6851	18.9496	12.9855	13.1372	14.8503	12.9803	14.7849	7.55404	10.044	12.0708	6.26646	14.4452	12.3374	10.6708	16.7115	9.14735	13.7442
Aqu3.1.37808_001	31.683	23.868	18.9828	56.5224	7.36312	42.2422	28.7023	20.5324	5.97822	9.42551	20.3617	6.65971	9.48894	8.42968	6.17556	5.19099	6.60622	2.16548	0.890424	5.16807	0	10.5098	0	17.3071	5.2182	1.88851	5.02198	6.35307	9.39969	5.89027	5.75744	4.10417	5.49572	7.60132	12.7303
Aqu3.1.37823_001	22.1781	9.94498	20.8811	18.4983	7.36312	14.5208	6.10686	10.6202	7.97096	3.14184	17.8165	7.99165	9.48894	6.48437	6.17556	6.22919	10.2763	2.16548	16.0276	5.16807	0	5.25488	0	12.9803	17.394	7.55404	10.044	6.35307	4.69985	10.9391	14.8049	11.1633	9.64555	12.1106	14.4765
Aqu3.1.37872_001	23.2342	13.923	13.288	12.3322	4.2075	0	34.1984	5.66411	9.9637	18.851	15.2713	7.99165	13.1791	7.1328	4.85223	3.11459	4.40414	19.4893	13.3564	5.16807	12.9855	2.62744	0	25.9607	8.69699	7.55404	10.044	9.5296	18.7994	8.97564	2.26185	4.925	9.64555	5.28227	8.67461
Aqu3.1.38168_001	15.8415	9.94498	24.6777	16.4429	5.25937	10.5606	10.9924	9.20418	3.98548	15.7092	10.1808	2.66388	2.63582	7.1328	3.52889	7.26738	11.0104	0	11.5755	3.44538	12.9855	15.7647	0	21.6339	9.56669	11.3311	25.1099	14.6121	14.0995	5.32929	4.93495	7.22333	6.50514	8.50317	7.43538
Aqu3.1.38193_001	28.5147	19.89	13.288	20.5536	9.46687	11.8806	17.7099	9.20418	15.9419	9.42551	53.4494	27.9708	8.43461	24.6406	13.2334	10.382	12.4784	2.16548	2.67127	3.44538	0	7.88233	0	25.9607	4.3485	3.77702	5.02198	3.17653	4.69985	3.36587	7.1968	3.61167	2.46747	2.96323	3.21073
Aqu3.1.38325_001	7.3927	5.96699	13.288	10.2768	18.9337	5.28028	12.2137	12.7442	7.97096	28.2765	10.1808	14.6514	4.74447	3.89062	3.08778	2.0764	12.4784	8.6619	8.90424	1.72269	0	15.7647	0	17.3071	4.3485	13.2196	0	8.8943	3.13323	14.8659	11.9261	15.5958	11.7765	11.5952	13.2936
Aqu3.1.38441_001	12.6732	9.94498	9.49142	13.3598	18.9337	17.1609	14.0458	8.49616	27.8983	12.5673	17.8165	10.6555	4.21731	1.94531	3.08778	5.19099	4.40414	8.6619	1.78085	6.89076	6.49273	5.25488	7.42517	4.32678	12.1758	20.7736	0	3.81184	10.9663	8.13418	8.22492	8.04417	8.1875	7.98782	7.49171
Aqu3.1.38447_001	69.7026	25.8569	15.1863	43.1626	38.9194	33.0018	42.748	14.8683	21.9201	37.702	45.8138	19.9791	24.2495	19.4531	44.1112	25.9549	23.4888	8.6619	7.12339	10.3361	12.9855	0	0	8.65356	3.4788	1.88851	10.044	6.98837	10.9663	11.2196	5.55182	9.3575	6.95377	6.31296	12.1107
Aqu3.1.38507_001	3.1683	7.95598	11.3897	4.11072	8.415	3.96021	8.54961	16.2843	13.9492	9.42551	7.63564	3.99582	1.05433	4.53906	2.20556	7.26738	5.87219	6.49643	2.67127	1.72269	0	10.5098	7.42517	0	8.69699	13.2196	5.02198	10.1649	10.9663	29.7318	14.8049	13.4617	9.75771	11.4664	18.4758
Aqu3.1.38604_001	13.7293	47.7359	81.6262	30.8304	12.6225	81.8443	72.061	12.7442	15.9419	43.9857	45.8138	29.3027	10.0161	3.89062	8.38112	2.0764	11.7444	4.33095	9.79467	8.61344	0	7.88233	14.8503	12.9803	6.08789	1.88851	10.044	5.08245	15.6662	10.0976	4.31808	3.11917	6.39298	5.79761	6.02716
Aqu3.1.38648_001	19.0098	17.901	11.3897	53.4394	14.7262	19.8011	22.5954	28.3205	9.9637	18.851	2.54521	53.2776	9.48894	5.18749	11.0278	4.15279	9.54231	0	10.6851	8.61344	6.49273	7.88233	0	8.65356	0.869699	9.44255	15.0659	2.54123	4.69985	21.1769	19.3286	24.7892	10.655	15.9756	8.11132
Aqu3.1.38664_001	12.6732	5.96699	7.59313	3.08304	14.7262	14.5208	4.88549	9.91219	5.97822	18.851	7.63564	6.65971	6.32596	4.53906	4.41112	2.0764	7.34024	12.9929	3.5617	8.61344	6.49273	0	7.42517	8.65356	14.7849	7.55404	5.02198	10.8002	10.9663	5.0488	8.22492	6.23833	6.39298	8.37433	6.59045
Aqu3.1.38684_001	14.7854	13.923	11.3897	12.3322	16.83	6.60035	5.49618	21.2404	0	6.28367	5.09042	1.33194	53.7706	68.0858	96.6035	29.0695	40.3713	2.16548	9.79467	5.16807	19.4782	10.5098	7.42517	34.6142	26.9607	26.4391	50.2198	21.6004	26.6325	1.2622	4.93495	6.23833	3.36473	6.8283	7.37905
Aqu3.1.38730_001	6.3366	5.96699	1.89828	10.2768	5.25937	7.92042	6.71755	7.08013	15.9419	9.42551	10.1808	6.65971	7.38028	9.07811	15.88	6.22919	11.0104	8.6619	8.90424	6.89076	6.49273	0	0	0	7.82729	11.3311	5.02198	14.6121	9.39969	11.6403	11.7205	6.895	9.08477	10.0492	11.66
Aqu3.1.39131_001	20.0659	1.989	11.3897	14.3875	21.0375	6.60035	28.7023	18.4084	1.99274	3.14184	0	18.6472	1.58149	14.2656	17.6445	9.34378	13.9465	23.8202	32.9457	17.2269	25.9709	26.2744	7.42517	12.9803	18.2637	3.77702	35.1538	22.871	36.0322	16.9696	15.833	41.2058	14.0197	19.9696	18.7011
Aqu3.1.39164_001	7.3927	5.96699	13.288	8.22144	7.36312	17.1609	13.4351	6.37212	15.9419	6.28367	5.09042	6.65971	3.69014	6.48437	6.61668	10.382	6.60622	6.49643	0.890424	3.44538	0	13.1372	0	25.9607	3.4788	5.66553	15.0659	8.8943	9.39969	7.85369	7.40243	4.4325	12.3373	11.9817	7.54804
Aqu3.1.39181_001	3.1683	27.8459	7.59313	12.3322	6.31125	5.28028	12.2137	13.4523	17.9347	6.28367	5.09042	3.99582	5.7988	3.89062	7.05779	4.15279	8.80829	2.16548	12.4659	12.0588	0	7.88233	22.2755	8.65356	6.95759	5.66553	10.044	2.54123	9.39969	7.71344	8.22492	10.1783	8.86045	8.50317	11.0967
Aqu3.1.39295_001	4.2244	1.989	15.1863	25.692	17.8819	7.92042	3.66412	8.49616	11.9564	6.28367	17.8165	25.3069	11.5976	1.94531	7.05779	19.7258	5.87219	15.1583	8.90424	8.61344	6.49273	10.5098	0	0	3.4788	5.66553	5.02198	10.1649	4.69985	9.11589	9.45866	10.9992	23.5531	19.9696	6.92842
Aqu3.1.39686_001	11.6171	11.934	7.59313	11.3045	5.25937	9.24049	19.542	11.3282	13.9492	6.28367	2.54521	9.32359	11.5976	6.48437	7.4989	4.15279	11.7444	2.16548	12.4659	15.5042	19.4782	10.5098	7.42517	8.65356	3.4788	13.2196	0	15.2474	9.39969	21.5976	23.0298	19.0433	23.6653	17.9082	23.3764
Aqu3.1.39730_001	16.8976	1.989	7.59313	8.22144	14.7262	13.2007	6.10686	7.08013	11.9564	9.42551	7.63564	2.66388	8.96177	4.53906	6.17556	12.4584	7.34024	23.8202	9.79467	12.0588	0	7.88233	7.42517	4.32678	8.69699	7.55404	10.044	10.8002	4.69985	9.11589	15.833	12.1483	9.19692	11.3376	11.998
Aqu3.1.39751_001	22.1781	15.912	18.9828	9.24913	9.46687	17.1609	12.2137	10.6202	11.9564	18.851	15.2713	9.32359	12.6519	9.72655	6.17556	12.4584	0.734024	4.33095	7.12339	3.44538	6.49273	5.25488	0	12.9803	7.82729	15.1081	25.1099	5.71776	7.83308	13.0427	8.63617	10.1783	11.8887	14.0431	17.2366
Aqu3.1.39779_001	15.8415	15.912	1.89828	14.3875	9.46687	9.24049	17.7099	34.6927	11.9564	6.28367	20.3617	19.9791	8.43461	12.3203	7.4989	8.30558	23.4888	17.3238	7.12339	1.72269	25.9709	7.88233	7.42517	0	3.4788	7.55404	10.044	14.6121	4.69985	7.71344	17.2723	7.3875	6.50514	9.14735	14.0258
Aqu3.1.39855_001	11.6171	23.868	9.49142	12.3322	28.4006	17.1609	13.4351	4.24808	9.9637	15.7092	7.63564	13.3194	8.96177	6.48437	7.05779	3.11459	2.9361	12.9929	6.23297	8.61344	12.9855	5.25488	22.2755	0	4.3485	0	0	10.1649	3.13323	22.5794	21.1792	21.9983	20.4127	16.3622	13.7442
Aqu3.1.39925_001	12.6732	15.912	13.288	9.24913	4.2075	18.481	7.93892	7.78815	7.97096	12.5673	10.1808	2.66388	13.7062	13.6172	6.61668	2.0764	10.2763	17.3238	8.01382	18.9496	0	0	14.8503	12.9803	4.3485	13.2196	5.02198	8.25899	10.9663	17.2501	18.7117	10.9992	13.7954	15.2026	16.9549
Aqu3.1.39937_001	6.3366	19.89	9.49142	13.3598	12.6225	7.92042	19.542	10.6202	21.9201	18.851	22.9069	6.65971	4.74447	9.07811	4.41112	5.19099	10.2763	0	5.34255	0	6.49273	5.25488	22.2755	17.3071	6.95759	3.77702	0	8.8943	15.6662	16.2684	9.45866	15.9242	12.6738	8.50317	14.4765
Aqu3.1.39943_001	3.1683	1.989	9.49142	8.22144	3.15562	6.60035	5.49618	8.49616	1.99274	0	0	3.99582	44.2817	13.6172	7.94001	10.382	7.34024	25.9857	39.1787	10.3361	64.9273	13.1372	51.9762	8.65356	31.3092	20.7736	5.02198	33.036	18.7994	19.2135	12.3374	32.8333	18.8425	13.2701	16.2226
Aqu3.1.39973_001	4.2244	15.912	9.49142	25.692	18.9337	14.5208	6.71755	19.8244	1.99274	25.1347	15.2713	9.32359	1.05433	7.1328	6.17556	2.0764	11.0104	10.8274	5.34255	17.2269	6.49273	10.5098	22.2755	12.9803	6.95759	11.3311	0	4.44715	3.13323	18.0915	30.6378	20.685	20.637	18.9389	16.3916
Aqu3.1.39990_001	13.7293	11.934	11.3897	5.1384	11.5706	9.24049	6.71755	3.54007	11.9564	6.28367	5.09042	13.3194	5.7988	10.375	6.61668	6.22919	16.1485	8.6619	4.45212	5.16807	0	5.25488	14.8503	4.32678	17.394	11.3311	15.0659	15.2474	6.26646	26.2257	28.7872	21.9983	17.4966	19.3254	18.7011
Aqu3.1.39999_001	24.2903	55.6919	49.3554	50.3564	53.6456	66.0035	29.9236	50.977	43.8403	59.6949	53.4494	26.6388	8.96177	9.07811	11.4689	7.26738	13.9465	2.16548	22.2606	8.61344	6.49273	10.5098	0	4.32678	10.4364	3.77702	10.044	12.0708	6.26646	13.183	15.833	17.5658	11.7765	14.3008	16.7296
Aqu3.1.40344_001	78.1514	61.6589	45.5588	230.2	2.10375	9.24049	4.2748	15.5763	1.99274	9.42551	145.077	5.32776	157.095	77.164	3.52889	5.19099	109.37	149.418	26.7127	65.4622	0	110.353	14.8503	134.13	26.9607	1.88851	0	7.62368	12.5329	43.3355	144.347	154.317	4.26199	3.34973	13.6315
Aqu3.1.40709_001	7.3927	3.97799	1.89828	3.08304	5.25937	0	2.44275	1.41603	7.97096	6.28367	10.1808	2.66388	44.8089	16.2109	37.0534	53.9863	9.54231	43.3095	103.289	41.3445	77.9127	52.5488	51.9762	51.9213	65.2274	35.8817	35.1538	33.6713	25.0658	51.1892	42.3583	42.355	32.5257	36.4606	45.9078
Aqu3.1.40717_001	24.2903	35.8019	58.8468	42.1349	33.66	38.282	21.374	36.1087	45.833	12.5673	30.5425	14.6514	20.5594	9.07811	3.97001	21.8022	7.34024	6.49643	1.78085	3.44538	12.9855	10.5098	0	4.32678	6.95759	5.66553	5.02198	3.17653	14.0995	18.933	20.5623	17.8942	19.2911	12.8836	15.4904
Aqu3.1.40750_001	11.6171	7.95598	5.69485	7.19376	21.0375	6.60035	3.66412	4.24808	1.99274	0	0	6.65971	4.21731	11.0234	11.0278	2.0764	29.361	28.1512	29.384	32.7311	6.49273	15.7647	29.7007	51.9213	28.7001	24.5506	5.02198	23.5064	15.6662	35.2013	27.7591	31.6842	44.1901	37.4912	37.2895
Aqu3.1.40792_001	100.329	89.5048	58.8468	83.2421	37.8675	59.4032	83.664	80.0055	41.8475	103.681	61.0851	95.8998	51.662	15.5625	14.5567	13.4966	5.87219	0	3.5617	6.89076	0	2.62744	0	8.65356	0.869699	7.55404	15.0659	3.81184	20.366	1.40244	2.46748	3.61167	2.46747	13.2701	2.81643
Aqu3.1.40825_001	13.7293	9.94498	20.8811	10.2768	12.6225	26.4014	6.71755	14.8683	15.9419	18.851	20.3617	30.6346	17.3964	10.375	12.3511	21.8022	5.13817	4.33095	4.45212	6.89076	12.9855	5.25488	14.8503	0	14.7849	7.55404	5.02198	5.71776	10.9663	13.0427	8.84179	10.3425	8.74829	10.8222	10.8151
Aqu3.1.40829_001	10.561	13.923	7.59313	3.08304	6.31125	1.32007	7.93892	9.91219	13.9492	6.28367	17.8165	10.6555	6.85312	8.42968	7.4989	9.34378	7.34024	2.16548	17.8085	10.3361	6.49273	21.0195	14.8503	8.65356	15.6546	13.2196	20.0879	9.5296	4.69985	21.0367	19.7398	22.8192	17.7209	21.0002	21.0106
Aqu3.1.40837_001	4.2244	0	18.9828	9.24913	0	10.5606	2.44275	8.49616	21.9201	65.9786	5.09042	3.99582	17.3964	15.5625	8.82224	22.8404	9.54231	19.4893	47.1925	41.3445	45.4491	28.9019	0	47.5946	21.7425	18.8851	5.02198	21.6004	75.1975	5.32929	6.99118	6.23833	9.30908	7.08597	4.7316
Aqu3.1.40861_001	14.7854	17.901	1.89828	9.24913	11.5706	11.8806	14.6565	12.0362	13.9492	12.5673	30.5425	29.3027	35.3199	12.9687	16.3211	23.8786	23.4888	2.16548	12.4659	20.6723	12.9855	21.0195	14.8503	4.32678	13.0455	11.3311	5.02198	13.9767	14.0995	22.4391	16.8611	22.4908	22.9923	22.9328	23.0384
Aqu3.1.40882_001	19.0098	13.923	24.6777	13.3598	13.6744	14.5208	17.0992	18.4084	15.9419	9.42551	7.63564	31.9666	12.1248	8.42968	6.17556	9.34378	13.9465	8.6619	2.67127	3.44538	12.9855	7.88233	7.42517	12.9803	4.3485	0	0	8.25899	3.13323	17.5306	22.0017	14.6108	14.4683	10.6934	11.7164
Aqu3.1.40915_001	11.6171	11.934	17.0846	13.3598	14.7262	7.92042	10.9924	7.08013	17.9347	3.14184	5.09042	17.3152	8.43461	6.48437	11.91	14.5348	15.4145	17.3238	24.0415	8.61344	6.49273	10.5098	7.42517	8.65356	8.69699	9.44255	10.044	12.7061	9.39969	15.2866	17.6836	30.3708	18.8425	11.3376	15.4904
Aqu3.1.40933_001	4.2244	41.7689	34.1691	5.1384	50.49	7.92042	63.5114	31.1526	7.97096	12.5673	45.8138	5.32776	3.69014	23.9922	3.52889	1.0382	0.734024	0	8.90424	22.395	0	63.0586	59.4014	0	24.3516	16.9966	0	29.2241	26.6325	56.238	4.93495	4.26833	4.26199	110.284	3.5487
Aqu3.1.41117_001	23.2342	9.94498	17.0846	11.3045	11.5706	26.4014	15.2672	14.1603	19.9274	15.7092	12.7261	11.9875	8.96177	6.48437	3.52889	6.22919	6.60622	4.33095	3.5617	1.72269	12.9855	0	7.42517	12.9803	5.2182	15.1081	5.02198	10.8002	9.39969	16.6891	18.5061	18.3867	16.9358	20.4849	21.5175
Aqu3.1.41132_001	44.3562	45.7469	24.6777	26.7197	21.0375	25.0813	18.9313	10.6202	19.9274	50.2694	15.2713	23.9749	11.0704	1.94531	7.94001	11.4202	2.9361	12.9929	11.5755	3.44538	12.9855	5.25488	0	21.6339	2.6091	7.55404	0	3.17653	1.56662	3.36587	7.60805	6.4025	4.14983	4.89576	3.943
Aqu3.1.41207_001	16.8976	13.923	17.0846	6.16608	14.7262	10.5606	30.5343	25.4885	9.9637	3.14184	33.0878	10.6555	2.10865	7.1328	8.82224	5.19099	2.9361	4.33095	3.5617	12.0588	19.4782	5.25488	14.8503	21.6339	26.9607	5.66553	0	5.08245	3.13323	14.1647	6.37431	11.1633	12.786	18.4235	19.546
Aqu3.1.41218_001	16.8976	7.95598	37.9657	8.22144	16.83	14.5208	19.542	17.7003	15.9419	6.28367	20.3617	10.6555	26.8853	12.9687	19.4089	7.26738	9.54231	2.16548	5.34255	18.9496	0	7.88233	14.8503	4.32678	5.2182	15.1081	0	5.71776	14.0995	15.4269	8.84179	8.20833	21.1978	6.69947	29.7978
Aqu3.1.41242_001	4.2244	5.96699	9.49142	10.2768	4.2075	7.92042	11.603	9.91219	3.98548	12.5673	12.7261	13.3194	18.4507	10.375	14.9978	16.6112	13.2124	12.9929	7.12339	5.16807	6.49273	2.62744	0	4.32678	3.4788	7.55404	10.044	10.1649	7.83308	9.53662	10.4868	11.9842	8.52398	9.92036	12.336
Aqu3.1.41335_001	21.122	29.8349	28.4743	24.6643	27.3487	9.24049	12.2137	12.0362	15.9419	28.2765	17.8165	27.9708	4.74447	5.18749	4.85223	5.19099	11.0104	2.16548	3.5617	5.16807	0	5.25488	7.42517	0	10.4364	18.8851	10.044	1.90592	10.9663	14.5854	16.6555	15.2675	15.0291	14.4296	18.5884
Aqu3.1.41395_001	15.8415	7.95598	18.9828	17.4706	18.9337	9.24049	12.2137	4.95609	13.9492	9.42551	5.09042	14.6514	6.32596	6.48437	3.52889	6.22919	15.4145	8.6619	16.0276	12.0588	0	5.25488	0	8.65356	17.394	7.55404	10.044	15.8827	12.5329	17.811	18.9173	17.0733	27.5908	19.5831	16.6169
Aqu3.1.41408_001	3.1683	9.94498	9.49142	9.24913	7.36312	10.5606	4.2748	4.95609	3.98548	0	2.54521	5.32776	3.16298	20.1015	14.9978	1.0382	17.6166	10.8274	10.6851	6.89076	12.9855	2.62744	22.2755	12.9803	12.1758	20.7736	15.0659	7.62368	15.6662	20.055	10.2811	10.0142	16.9358	15.9756	26.9251
Aqu3.1.41412_001	6.3366	5.96699	11.3897	7.19376	15.7781	7.92042	9.77098	4.24808	7.97096	15.7092	12.7261	6.65971	11.5976	8.42968	7.4989	10.382	6.60622	2.16548	4.45212	1.72269	0	7.88233	0	17.3071	6.95759	3.77702	5.02198	8.8943	6.26646	1.82318	3.90684	2.4625	3.47689	3.2209	2.81643
Aqu3.1.41414_001	10.561	0	0	5.1384	6.31125	6.60035	6.10686	2.12404	3.98548	0	10.1808	1.33194	8.96177	18.1562	10.5867	22.8404	11.7444	23.8202	34.7265	55.126	58.4346	36.7842	29.7007	12.9803	40.0062	26.4391	5.02198	47.0127	29.7657	25.805	16.6555	24.9533	13.2346	13.5278	17.6309
Aqu3.1.41441_001	6.3366	9.94498	0	40.0795	5.25937	5.28028	15.8778	25.4885	0	0	0	1.33194	10.0161	18.8047	8.38112	23.8786	5.13817	32.4821	44.5212	31.0084	45.4491	21.0195	44.551	17.3071	64.3577	37.7702	40.1758	58.4482	50.1317	50.6282	70.3231	60.4133	62.9204	61.8412	76.9449
Aqu3.1.41476_001	24.2903	3.97799	9.49142	28.7751	5.25937	2.64014	7.93892	8.49616	9.9637	9.42551	7.63564	11.9875	2.10865	9.07811	3.97001	4.15279	16.1485	6.49643	8.01382	3.44538	6.49273	15.7647	14.8503	12.9803	8.69699	7.55404	5.02198	8.25899	6.26646	11.5	11.1036	6.56667	7.73887	12.2394	7.71702
Aqu3.1.41578_001	7.3927	15.912	7.59313	9.24913	14.7262	6.60035	13.4351	14.1603	7.97096	40.8439	10.1808	5.32776	7.38028	9.72655	13.6745	4.15279	14.6805	6.49643	6.23297	3.44538	0	7.88233	0	0	6.95759	1.88851	0	2.54123	21.9326	10.6586	11.9261	10.9992	7.85103	5.53994	9.18157
Aqu3.1.41584_001	6.3366	7.95598	0	5.1384	11.5706	2.64014	4.88549	3.54007	0	18.851	0	5.32776	52.7163	16.2109	19.85	7.26738	22.7547	2.16548	12.4659	5.16807	25.9709	13.1372	0	155.764	26.091	56.6553	75.3297	17.7886	45.4318	13.744	16.8611	12.3125	15.3656	15.0738	18.6448
Aqu3.1.41672_001	19.0098	13.923	17.0846	29.8027	14.7262	10.5606	10.9924	14.1603	11.9564	3.14184	7.63564	7.99165	7.90745	15.5625	7.94001	14.5348	11.7444	6.49643	13.3564	6.89076	6.49273	10.5098	14.8503	8.65356	8.69699	3.77702	10.044	11.4355	9.39969	7.29271	10.2811	10.9992	13.7954	14.0431	13.2372
Aqu3.1.41683_001	49.6367	21.879	22.7794	23.6367	36.8156	35.6419	27.4809	8.49616	43.8403	25.1347	35.633	15.9833	7.38028	4.53906	10.5867	10.382	5.87219	34.6476	10.6851	12.0588	6.49273	0	7.42517	0	5.2182	3.77702	10.044	17.1533	7.83308	27.6281	15.833	35.2958	16.4872	11.3376	22.1935
Aqu3.1.41872_001	9.5049	17.901	13.288	22.609	44.1787	7.92042	9.77098	14.8683	33.8766	31.4184	20.3617	34.6305	30.5755	9.72655	5.73445	4.15279	27.8929	2.16548	10.6851	3.44538	6.49273	15.7647	0	8.65356	41.7456	7.55404	50.2198	1.27061	9.39969	14.0244	9.66428	22.655	7.96319	41.2275	19.0954
Aqu3.1.41909_001	9.5049	11.934	1.89828	8.22144	10.5187	5.28028	17.7099	6.37212	9.9637	6.28367	12.7261	14.6514	24.7767	14.2656	7.94001	5.19099	7.34024	2.16548	10.6851	8.61344	0	21.0195	14.8503	8.65356	7.82729	7.55404	25.1099	6.98837	4.69985	14.3049	15.833	14.2825	13.2346	10.6934	16.448
Aqu3.1.41961_001	17.9537	15.912	32.2708	10.2768	9.46687	13.2007	14.6565	4.95609	23.9129	9.42551	5.09042	17.3152	8.43461	5.18749	5.29334	3.11459	5.13817	4.33095	4.45212	0	6.49273	10.5098	7.42517	8.65356	10.4364	7.55404	20.0879	10.1649	10.9663	12.622	18.9173	16.2525	19.4033	15.5891	10.9278
Aqu3.1.42037_001	11.6171	7.95598	13.288	8.22144	7.36312	5.28028	5.49618	6.37212	3.98548	6.28367	12.7261	2.66388	4.74447	9.07811	2.64667	3.11459	9.54231	6.49643	13.3564	13.7815	0	7.88233	22.2755	4.32678	3.4788	7.55404	10.044	12.7061	4.69985	14.7257	13.9824	15.1033	12.3373	8.50317	10.8714
Aqu3.1.42042_001	9.5049	3.97799	9.49142	6.16608	11.5706	3.96021	8.54961	7.78815	5.97822	6.28367	10.1808	23.9749	0	9.72655	12.7922	10.382	8.07426	8.6619	10.6851	8.61344	0	21.0195	0	4.32678	13.0455	5.66553	15.0659	5.08245	6.26646	16.1281	23.6466	12.9692	9.75771	18.9389	12.2796
Aqu3.1.42054_001	13.7293	53.7029	13.288	70.91	10.5187	88.4447	55.5725	24.0725	25.9056	9.42551	45.8138	42.6221	9.48894	11.0234	26.4667	6.22919	12.4784	6.49643	13.3564	3.44538	0	10.5098	14.8503	0	5.2182	5.66553	0	8.8943	1.56662	10.3781	3.90684	3.4475	1.23373	4.50926	4.16832
Aqu3.1.42090_001	9.5049	5.96699	15.1863	9.24913	12.6225	6.60035	9.77098	17.7003	13.9492	9.42551	7.63564	7.99165	10.5433	5.83593	11.0278	7.26738	9.54231	4.33095	7.12339	8.61344	0	13.1372	0	0	11.3061	3.77702	5.02198	17.7886	15.6662	9.81711	4.93495	6.23833	14.8048	8.37433	11.1531
Aqu3.1.42095_001	16.8976	25.8569	39.864	21.5813	11.5706	22.4412	7.32824	9.91219	25.9056	15.7092	2.54521	1.33194	8.43461	9.72655	20.2911	8.30558	14.6805	4.33095	7.12339	10.3361	6.49273	7.88233	14.8503	17.3071	36.5274	15.1081	5.02198	14.6121	26.6325	36.744	21.3848	29.3858	37.2363	16.1045	37.0079
Aqu3.1.42171_001	7.3927	7.95598	7.59313	9.24913	11.5706	5.28028	10.9924	10.6202	7.97096	15.7092	12.7261	2.66388	6.32596	7.1328	4.85223	5.19099	15.4145	10.8274	10.6851	12.0588	0	0	7.42517	0	3.4788	11.3311	5.02198	10.1649	15.6662	10.9391	11.7205	10.0142	11.4401	9.27618	10.3645
Aqu3.1.42212_001	35.9074	29.8349	32.2708	61.6608	28.4006	52.8028	69.0075	48.8529	19.9274	25.1347	38.1782	45.286	7.90745	16.2109	17.2034	8.30558	5.13817	0	0.890424	6.89076	6.49273	10.5098	0	21.6339	6.08789	11.3311	5.02198	6.98837	1.56662	10.7988	6.78556	5.74583	8.41182	8.76084	14.1385
Aqu3.1.42235_001	5.2805	5.96699	1.89828	8.22144	11.5706	6.60035	7.93892	4.95609	17.9347	0	2.54521	7.99165	3.69014	8.42968	2.64667	3.11459	13.2124	25.9857	9.79467	15.5042	12.9855	10.5098	22.2755	4.32678	7.82729	7.55404	20.0879	8.8943	3.13323	27.7684	19.5342	28.565	21.9829	21.5156	21.1232
Aqu3.1.42259_001	8.4488	9.94498	11.3897	6.16608	9.46687	13.2007	10.9924	12.7442	19.9274	15.7092	10.1808	11.9875	9.48894	12.9687	8.38112	9.34378	8.80829	4.33095	7.12339	8.61344	6.49273	2.62744	0	8.65356	14.7849	13.2196	0	8.25899	6.26646	15.2866	11.5149	13.2975	8.97261	13.6566	10.9841
Aqu3.1.42280_001	21.122	19.89	30.3725	23.6367	32.6081	10.5606	39.0839	14.1603	19.9274	28.2765	33.0878	25.3069	7.90745	6.48437	7.05779	8.30558	12.4784	2.16548	2.67127	3.44538	6.49273	13.1372	0	4.32678	3.4788	11.3311	10.044	4.44715	9.39969	7.15247	12.7486	6.73083	12.3373	7.73015	9.80118
Aqu3.1.42295_001	27.4586	1.989	9.49142	34.9411	5.25937	13.2007	6.10686	30.4446	7.97096	31.4184	25.4521	6.65971	12.6519	19.4531	6.17556	11.4202	26.4249	10.8274	9.79467	10.3361	0	10.5098	0	4.32678	10.4364	3.77702	0	2.54123	4.69985	41.7928	34.1334	34.3108	18.8425	7.47248	16.279
Aqu3.1.42568_001	9.5049	19.89	18.9828	12.3322	11.5706	11.8806	11.603	8.49616	21.9201	18.851	12.7261	13.3194	5.7988	5.18749	1.32334	2.0764	11.0104	0	9.79467	18.9496	0	23.647	0	4.32678	7.82729	3.77702	25.1099	8.8943	7.83308	29.7318	18.5061	23.8042	18.3938	26.2825	16.5043
Aqu3.1.42578_001	12.6732	9.94498	13.288	6.16608	15.7781	23.7613	23.2061	29.7366	11.9564	6.28367	15.2713	18.6472	7.38028	8.42968	10.5867	13.4966	9.54231	0	3.5617	13.7815	6.49273	10.5098	7.42517	0	5.2182	9.44255	0	6.35307	6.26646	12.7622	10.4868	15.4317	7.73887	8.76084	12.8429
Aqu3.1.42634_001	9.5049	7.95598	1.89828	8.22144	7.36312	6.60035	8.54961	5.66411	5.97822	0	17.8165	9.32359	5.27163	14.914	6.17556	7.26738	13.2124	6.49643	16.9181	8.61344	0	15.7647	14.8503	0	6.08789	7.55404	5.02198	8.8943	7.83308	13.183	10.6924	10.5067	12.3373	13.6566	12.6176
Aqu3.1.42678_001	89.7685	55.6919	53.1519	96.602	26.2969	80.5243	141.069	150.807	57.7894	138.241	66.1755	87.9081	44.2817	30.4765	18.5267	42.5661	6.60622	0	5.34255	5.16807	0	10.5098	0	4.32678	1.7394	3.77702	35.1538	6.98837	7.83308	2.94513	1.23374	0.4925	1.57021	2.96323	2.14049
Aqu3.1.42691_001	20.0659	27.8459	13.288	31.8581	29.4525	18.481	10.9924	17.7003	15.9419	40.8439	17.8165	10.6555	7.90745	1.29687	7.94001	7.26738	13.9465	8.6619	16.9181	15.5042	0	5.25488	7.42517	0	9.56669	5.66553	0	13.3414	17.2328	27.6281	31.8716	27.7442	25.5719	21.0002	22.0808
Aqu3.1.42735_001	2.1122	7.95598	0	7.19376	2.10375	6.60035	19.542	37.5247	29.8911	37.702	33.0878	51.9457	9.48894	15.5625	4.85223	12.4584	5.87219	8.6619	8.01382	20.6723	0	10.5098	0	8.65356	12.1758	30.2162	15.0659	8.8943	6.26646	40.5306	31.2547	38.7433	24.1139	34.528	39.5427
Aqu3.1.43046_001	13.7293	21.879	11.3897	11.3045	19.9856	15.8408	26.8702	7.78815	9.9637	9.42551	12.7261	10.6555	10.5433	3.24218	7.4989	2.0764	12.4784	10.8274	12.4659	8.61344	12.9855	7.88233	7.42517	4.32678	6.08789	13.2196	10.044	3.17653	1.56662	16.6891	10.6924	12.4767	10.7671	10.6934	13.6315
Aqu3.1.43257_001	48.5806	13.923	49.3554	32.8858	47.3344	23.7613	74.5037	58.7651	61.7749	62.8367	73.8111	49.2818	15.8149	10.375	6.61668	5.19099	3.67012	2.16548	5.34255	3.44538	6.49273	2.62744	14.8503	17.3071	4.3485	5.66553	10.044	8.8943	23.4992	20.3354	14.5992	30.3708	36.8999	15.4603	25.3479
Aqu3.1.43268_001	17.9537	3.97799	13.288	17.4706	2.10375	21.1211	10.9924	17.7003	13.9492	9.42551	5.09042	10.6555	5.7988	10.375	6.17556	3.11459	6.60622	0	4.45212	15.5042	19.4782	15.7647	0	17.3071	13.0455	5.66553	5.02198	9.5296	7.83308	4.48782	2.46748	2.79083	6.6173	4.25158	4.50629
Aqu3.1.43317_001	11.6171	23.868	20.8811	11.3045	9.46687	22.4412	17.0992	12.7442	7.97096	9.42551	12.7261	18.6472	6.32596	13.6172	11.4689	8.30558	11.0104	6.49643	10.6851	12.0588	6.49273	5.25488	0	4.32678	11.3061	13.2196	5.02198	8.8943	0	11.3598	11.9261	9.02917	10.8793	7.85899	11.7164
Aqu3.1.43360_001	35.9074	37.7909	5.69485	0	7.36312	38.282	85.4961	4.95609	9.9637	28.2765	5.09042	25.3069	23.1952	11.6719	1.76445	7.26738	5.87219	19.4893	12.4659	5.16807	6.49273	7.88233	7.42517	8.65356	23.4819	24.5506	0	19.0592	14.0995	4.76831	1.23374	21.8342	22.2072	5.0246	17.5745
Aqu3.1.43395_001	23.2342	59.6699	36.0674	33.9135	22.0894	25.0813	75.7251	32.5686	33.8766	37.702	35.633	61.2693	15.2877	22.0468	55.5801	15.573	13.2124	2.16548	8.01382	6.89076	0	5.25488	0	12.9803	3.4788	3.77702	0	5.08245	4.69985	0.841466	6.78556	2.79083	1.90668	1.8037	0.901258
Aqu3.1.43455_001	20.0659	7.95598	7.59313	24.6643	21.0375	17.1609	10.9924	9.91219	27.8983	9.42551	12.7261	18.6472	6.85312	22.6953	6.17556	9.34378	13.2124	4.33095	0	6.89076	6.49273	2.62744	0	47.5946	2.6091	0	20.0879	3.17653	4.69985	4.48782	8.84179	13.79	7.51456	6.8283	9.23789
Aqu3.1.43471_001	41.1879	79.5598	45.5588	79.1314	49.4381	30.3616	55.5725	36.8167	41.8475	78.5459	25.4521	47.9499	11.0704	7.78124	5.73445	2.0764	2.9361	8.6619	13.3564	13.7815	0	13.1372	0	12.9803	0.869699	7.55404	0	1.90592	1.56662	4.20733	1.85061	1.64167	1.00942	1.28836	1.07024
Aqu3.1.43511_001	11.6171	25.8569	20.8811	22.609	17.8819	25.0813	10.3817	12.0362	11.9564	9.42551	20.3617	1.33194	13.7062	20.1015	11.0278	19.7258	19.8186	19.4893	18.6989	3.44538	12.9855	0	7.42517	25.9607	30.4395	15.1081	0	31.7653	10.9663	17.6708	25.7029	13.79	22.6558	18.5524	26.8688
Aqu3.1.43557_001	19.0098	13.923	9.49142	11.3045	18.9337	27.7215	16.4885	17.7003	9.9637	3.14184	7.63564	17.3152	11.5976	9.07811	9.26335	9.34378	22.0207	4.33095	5.34255	17.2269	0	2.62744	0	4.32678	17.394	5.66553	20.0879	6.35307	9.39969	29.1708	24.6748	23.3117	20.637	16.1045	25.2352
Aqu3.1.43619_001	6.3366	3.97799	0	5.1384	11.5706	3.96021	15.2672	12.0362	7.97096	9.42551	27.9973	7.99165	5.27163	19.4531	23.82	8.30558	11.0104	10.8274	20.4798	17.2269	0	7.88233	0	8.65356	4.3485	16.9966	5.02198	18.4239	10.9663	19.0732	22.8242	8.20833	13.9075	14.6873	12.336
Aqu3.1.43639_001	194.322	103.428	70.2365	142.848	116.758	97.6852	163.053	99.8299	81.7023	179.085	157.803	135.858	15.8149	17.5078	7.94001	20.764	5.13817	12.9929	5.34255	0	12.9855	0	0	4.32678	2.6091	16.9966	5.02198	6.35307	6.26646	11.5	6.99118	12.9692	6.39298	10.178	8.22398
Aqu3.1.43646_001	6.3366	1.989	1.89828	10.2768	26.2969	14.5208	12.8244	14.8683	19.9274	9.42551	20.3617	14.6514	7.38028	9.07811	13.6745	6.22919	15.4145	25.9857	10.6851	6.89076	0	18.3921	7.42517	12.9803	15.6546	26.4391	10.044	18.4239	3.13323	18.933	21.5904	17.0733	18.9546	21.0002	19.4334
Aqu3.1.43670_001	4.2244	3.97799	7.59313	3.08304	1.05187	9.24049	7.93892	4.95609	11.9564	12.5673	0	7.99165	4.74447	15.5625	11.91	5.19099	19.0846	12.9929	7.12339	6.89076	12.9855	21.0195	0	12.9803	16.5243	5.66553	10.044	12.0708	14.0995	16.8293	15.4217	13.2975	12.8981	10.951	14.0258
Aqu3.1.43713_001	39.0757	41.7689	41.7622	26.7197	24.1931	18.481	43.9694	21.9484	15.9419	53.4112	33.0878	14.6514	21.0865	7.1328	2.64667	6.22919	3.67012	0	0	3.44538	0	7.88233	0	12.9803	4.3485	5.66553	5.02198	5.71776	6.26646	2.94513	3.28997	6.56667	1.90668	1.28836	3.943
Aqu3.1.43717_001	14.7854	17.901	17.0846	4.11072	3.15562	10.5606	5.49618	14.1603	0	9.42551	12.7261	11.9875	14.2334	1.29687	1.76445	18.6876	4.40414	6.49643	7.12339	1.72269	19.4782	2.62744	14.8503	17.3071	9.56669	11.3311	10.044	6.98837	17.2328	1.82318	7.60805	6.07417	4.14983	3.09206	3.32339
Aqu3.1.43722_001	8.4488	1.989	3.79657	7.19376	10.5187	9.24049	7.93892	9.20418	7.97096	6.28367	22.9069	15.9833	8.43461	7.1328	5.73445	9.34378	12.4784	10.8274	5.34255	12.0588	6.49273	0	14.8503	34.6142	5.2182	7.55404	15.0659	12.0708	9.39969	11.9208	7.60805	9.3575	9.08477	6.95714	7.26639
Aqu3.1.43738_001	31.683	15.912	3.79657	9.24913	14.7262	10.5606	10.9924	15.5763	27.8983	3.14184	55.9947	26.6388	25.3038	16.8594	6.61668	7.26738	2.9361	0	8.01382	5.16807	0	15.7647	0	4.32678	3.4788	118.976	20.0879	10.1649	6.26646	13.0427	15.833	10.9992	22.768	20.8714	16.7296
Aqu3.1.43773_001	12.6732	9.94498	24.6777	21.5813	15.7781	5.28028	16.4885	24.0725	23.9129	12.5673	5.09042	2.66388	12.1248	14.2656	10.1456	8.30558	8.07426	17.3238	5.34255	3.44538	12.9855	7.88233	14.8503	4.32678	9.56669	11.3311	15.0659	10.8002	21.9326	10.6586	10.898	8.53667	11.7765	7.47248	10.6461
Aqu3.1.43782_001	307.325	135.252	77.8296	221.979	105.187	133.327	260.763	69.3853	101.63	188.51	127.261	98.5636	14.7606	18.1562	14.1156	9.34378	2.9361	2.16548	1.78085	0	0	0	0	21.6339	7.82729	5.66553	30.1319	3.17653	7.83308	6.45124	1.43936	3.94	3.92552	2.70555	3.60503
Aqu3.1.44013_001	12.6732	5.96699	15.1863	11.3045	6.31125	13.2007	7.93892	10.6202	1.99274	0	10.1808	6.65971	5.27163	9.72655	5.29334	8.30558	13.2124	6.49643	2.67127	13.7815	19.4782	13.1372	0	4.32678	6.95759	3.77702	5.02198	6.98837	10.9663	12.7622	7.60805	8.3725	12.3373	6.69947	12.167
Aqu3.1.44029_001	8.4488	13.923	17.0846	5.1384	12.6225	21.1211	10.3817	5.66411	19.9274	12.5673	15.2713	11.9875	4.74447	7.1328	9.70446	12.4584	23.4888	2.16548	8.90424	18.9496	0	23.647	7.42517	8.65356	4.3485	3.77702	0	5.71776	4.69985	10.9391	11.9261	10.9992	24.7868	10.951	9.51954
Aqu3.1.44060_001	7.3927	1.989	1.89828	4.11072	2.10375	2.64014	3.05343	3.54007	3.98548	12.5673	2.54521	3.99582	27.9396	166.648	98.3679	45.6807	183.506	638.815	544.94	384.16	240.231	641.096	452.935	103.843	316.571	560.888	65.2857	355.137	277.291	236.873	267.721	337.362	291.61	223.273	218.668
Aqu3.1.44160_001	5.2805	7.95598	7.59313	5.1384	1.05187	2.64014	7.93892	2.83205	0	0	7.63564	1.33194	52.7163	7.78124	34.8478	18.6876	2.20207	17.3238	26.7127	24.1176	19.4782	5.25488	37.1258	21.6339	26.9607	58.5438	20.0879	52.7305	15.6662	9.11589	18.9173	13.9542	32.5257	12.6259	30.0795
Aqu3.1.44198_001	7.3927	9.94498	0	6.16608	10.5187	7.92042	3.66412	5.66411	0	3.14184	2.54521	0	30.0483	12.3203	31.76	26.9931	13.2124	305.332	465.692	437.563	181.796	304.783	141.078	103.843	827.084	66.0979	205.901	209.016	178.594	13.3232	60.4532	26.7592	63.2569	51.1478	36.3883
Aqu3.1.44226_001	555.508	326.195	180.337	289.806	340.807	398.661	515.419	54.517	121.557	333.035	318.151	281.04	47.4447	46.6874	23.3789	20.764	16.8826	6.49643	2.67127	1.72269	12.9855	2.62744	0	4.32678	3.4788	1.88851	30.1319	6.98837	15.6662	2.24391	0.616869	0.656667	0.897261	1.03069	2.08416
Aqu3.1.44238_001	14.7854	13.923	15.1863	12.3322	17.8819	11.8806	11.603	12.7442	5.97822	15.7092	17.8165	18.6472	3.69014	7.78124	8.82224	6.22919	6.60622	0	8.90424	17.2269	25.9709	5.25488	0	21.6339	6.08789	1.88851	10.044	8.25899	1.56662	14.4452	16.4498	9.19333	12.3373	14.1719	11.3784
Aqu3.1.44268_001	11.6171	7.95598	32.2708	21.5813	10.5187	29.0415	24.4275	29.0286	21.9201	6.28367	12.7261	25.3069	12.6519	12.3203	4.85223	7.26738	16.1485	17.3238	23.151	13.7815	6.49273	28.9019	7.42517	0	16.5243	1.88851	0	15.8827	17.2328	33.0977	21.796	44.1608	44.5266	22.0309	49.2875
Aqu3.1.44336_001	8.4488	3.97799	20.8811	5.1384	10.5187	2.64014	5.49618	6.37212	9.9637	3.14184	20.3617	0	33.2113	82.9999	71.9012	60.2155	74.8704	17.3238	16.9181	32.7311	0	23.647	14.8503	17.3071	33.0486	22.6621	25.1099	13.3414	28.1991	16.6891	16.0386	13.2975	18.1695	11.9817	15.603
Aqu3.1.44673_001	7.3927	7.95598	7.59313	6.16608	13.6744	14.5208	8.54961	7.78815	7.97096	6.28367	12.7261	10.6555	7.38028	14.2656	6.61668	6.22919	2.9361	15.1583	8.01382	12.0588	0	7.88233	7.42517	4.32678	12.1758	7.55404	5.02198	10.1649	1.56662	15.5671	15.833	14.4467	12.5617	19.4542	15.4904
Aqu3.1.00411_001	48.5806	1.989	5.69485	42.1349	69.4237	50.1627	92.8243	2.83205	133.514	103.681	73.8111	1.33194	5.27163	59.6562	3.97001	106.934	53.5837	67.1297	45.4116	20.6723	12.9855	2.62744	51.9762	34.6142	39.1365	37.7702	65.2857	75.6015	0	43.1953	82.0436	56.9658	43.5171	49.0865	2.30947
Aqu3.1.00419_001	17.9537	15.912	9.49142	25.692	11.5706	25.0813	28.0916	26.1965	35.8693	25.1347	7.63564	17.3152	28.4668	11.6719	22.9378	36.3369	1.46805	12.9929	15.1372	13.7815	6.49273	5.25488	7.42517	4.32678	15.6546	9.44255	20.0879	1.90592	4.69985	15.7074	14.188	5.74583	13.5711	3.47857	4.11199
Aqu3.1.00671_001	26.4025	11.934	11.3897	29.8027	21.0375	1.32007	6.10686	25.4885	27.8983	6.28367	53.4494	9.32359	11.5976	49.2812	1.76445	2.0764	4.40414	8.6619	14.2468	8.61344	19.4782	63.0586	0	60.5749	23.4819	13.2196	10.044	19.6945	9.39969	46.8416	16.8611	8.20833	10.0942	17.264	8.73094
Aqu3.1.01008_001	10.561	13.923	13.288	43.1626	8.415	3.96021	20.1526	15.5763	11.9564	9.42551	2.54521	15.9833	26.3582	23.3437	3.52889	12.4584	8.07426	6.49643	5.34255	6.89076	116.869	5.25488	7.42517	0	6.95759	20.7736	0	25.4123	12.5329	1.12196	1.43936	3.11917	10.4307	7.73015	4.7316
Aqu3.1.01494_001	6.3366	13.923	5.69485	4.11072	10.5187	10.5606	6.10686	16.9923	1.99274	6.28367	2.54521	6.65971	17.3964	9.72655	21.6145	28.0313	31.563	10.8274	11.5755	17.2269	19.4782	7.88233	14.8503	12.9803	6.08789	20.7736	0	6.35307	7.83308	15.4269	31.6659	12.9692	19.6276	12.2394	13.6315
Aqu3.1.01585_001	9.5049	17.901	11.3897	5.1384	22.0894	11.8806	17.7099	51.685	1.99274	21.9929	22.9069	3.99582	10.0161	24.6406	67.9312	16.6112	8.80829	8.6619	27.6032	3.44538	0	21.0195	51.9762	4.32678	12.1758	9.44255	35.1538	28.5888	9.39969	6.73173	1.85061	11.6558	8.41182	14.8161	17.1802
Aqu3.1.01905_001	17.9537	5.96699	11.3897	15.4152	32.6081	10.5606	8.54961	16.9923	23.9129	12.5673	5.09042	9.32359	5.27163	5.18749	7.94001	5.19099	9.54231	12.9929	14.2468	15.5042	19.4782	13.1372	7.42517	8.65356	7.82729	3.77702	10.044	6.98837	10.9663	47.2624	41.1246	21.3417	26.4692	19.4542	38.3598
Aqu3.1.02131_001	19.0098	25.8569	39.864	42.1349	14.7262	31.6817	25.6488	26.9045	25.9056	6.28367	53.4494	23.9749	11.5976	36.3125	16.3211	5.19099	54.3178	4.33095	5.34255	5.16807	0	7.88233	29.7007	8.65356	9.56669	16.9966	5.02198	18.4239	10.9663	18.7928	16.4498	19.8642	39.5916	9.53385	21.6302
Aqu3.1.02403_001	39.0757	210.834	68.3382	118.183	24.1931	1700.25	189.923	117.53	3.98548	65.9786	0	223.766	43.7545	35.664	3.52889	32.1841	14.6805	30.3167	28.4936	15.5042	6.49273	5.25488	37.1258	86.5356	50.4426	22.6621	10.044	71.7897	9.39969	8.69515	11.3093	28.2367	5.49572	5.66878	36.1066
Aqu3.1.02610_001	10.561	13.923	7.59313	8.22144	21.0375	21.1211	17.7099	10.6202	25.9056	50.2694	5.09042	10.6555	22.1409	21.3984	10.1456	18.6876	37.4352	6.49643	6.23297	8.61344	6.49273	23.647	7.42517	8.65356	3.4788	9.44255	10.044	6.98837	12.5329	15.9879	8.63617	11.4917	15.9264	6.8283	25.2916
Aqu3.1.03033_001	10.561	7.95598	51.2537	62.6885	27.3487	15.8408	15.2672	24.7805	17.9347	15.7092	0	7.99165	3.16298	10.375	22.4967	5.19099	8.07426	0	11.5755	6.89076	12.9855	0	0	17.3071	5.2182	5.66553	30.1319	15.2474	9.39969	9.25613	22.8242	18.8792	19.4033	10.4357	12.7303
Aqu3.1.03201_001	3.1683	3.97799	7.59313	4.11072	15.7781	5.28028	7.32824	15.5763	9.9637	15.7092	5.09042	7.99165	3.69014	5.18749	3.97001	7.26738	14.6805	8.6619	11.5755	3.44538	6.49273	7.88233	7.42517	21.6339	13.9152	15.1081	15.0659	9.5296	6.26646	11.2196	18.0948	10.0142	12.8981	9.92036	10.1392
Aqu3.1.03370_001	5.2805	31.8239	5.69485	14.3875	5.25937	13.2007	20.1526	19.8244	21.9201	15.7092	35.633	2.66388	13.1791	31.7734	3.52889	19.7258	5.13817	2.16548	7.12339	1.72269	0	10.5098	37.1258	8.65356	20.8728	11.3311	15.0659	11.4355	18.7994	24.5428	42.3583	25.1175	39.0308	24.2211	21.2359
Aqu3.1.03396_001	8.4488	19.89	1.89828	9.24913	4.2075	67.3236	6.71755	5.66411	29.8911	18.851	27.9973	25.3069	7.90745	58.3593	7.4989	17.6494	9.54231	4.33095	12.4659	17.2269	0	13.1372	0	0	21.7425	37.7702	15.0659	13.3414	4.69985	4.20733	21.3848	6.73083	6.16867	6.44179	3.49237
Aqu3.1.03530_001	17.9537	1.989	15.1863	12.3322	14.7262	17.1609	14.6565	12.0362	19.9274	28.2765	5.09042	5.32776	7.90745	8.42968	20.2911	13.4966	8.07426	36.8131	16.0276	24.1176	12.9855	13.1372	7.42517	8.65356	10.4364	18.8851	15.0659	5.71776	7.83308	25.3842	44.6202	12.805	17.2723	33.4973	19.1517
Aqu3.1.03601_001	26.4025	3.97799	7.59313	9.24913	5.25937	3.96021	21.9847	6.37212	17.9347	21.9929	20.3617	10.6555	5.7988	9.72655	5.29334	2.0764	15.4145	15.1583	8.01382	3.44538	51.9418	7.88233	14.8503	0	4.3485	15.1081	30.1319	10.8002	21.9326	7.01222	3.90684	12.3125	31.6284	5.0246	9.57587
Aqu3.1.04179_001	25.3464	59.6699	58.8468	27.7474	12.6225	21.1211	24.4275	32.5686	23.9129	25.1347	12.7261	17.3152	23.1952	25.9375	18.0856	4.15279	15.4145	4.33095	7.12339	6.89076	12.9855	15.7647	7.42517	4.32678	16.5243	7.55404	0	7.62368	14.0995	18.6525	13.9824	12.4767	17.8331	12.3682	17.6309
Aqu3.1.04222_001	17.9537	9.94498	11.3897	11.3045	18.9337	9.24049	10.9924	14.1603	3.98548	15.7092	15.2713	14.6514	16.3421	11.0234	9.26335	11.4202	17.6166	6.49643	6.23297	3.44538	12.9855	13.1372	0	12.9803	5.2182	13.2196	15.0659	5.71776	3.13323	20.055	7.81367	15.9242	14.4683	8.88968	9.12524
Aqu3.1.04475_001	24.2903	53.7029	17.0846	47.2733	30.5044	60.7232	43.9694	27.6125	23.9129	34.5602	63.6303	37.2944	14.2334	11.0234	17.6445	8.30558	9.54231	10.8274	8.01382	3.44538	12.9855	2.62744	22.2755	4.32678	4.3485	7.55404	0	12.0708	10.9663	9.81711	5.3462	4.4325	4.4863	6.05529	3.83035
Aqu3.1.04762_001	7.3927	11.934	1.89828	7.19376	4.2075	9.24049	10.9924	2.12404	9.9637	9.42551	17.8165	6.65971	3.16298	4.53906	7.05779	6.22919	8.07426	4.33095	12.4659	5.16807	0	7.88233	14.8503	12.9803	8.69699	7.55404	10.044	7.62368	6.26646	12.7622	9.45866	7.05917	6.72946	5.15343	6.75943
Aqu3.1.04873_001	6.3366	81.5488	36.0674	34.9411	8.415	100.325	83.664	11.3282	1.99274	3.14184	10.1808	39.9582	64.8411	68.7343	4.85223	10.382	5.87219	10.8274	11.5755	10.3361	12.9855	55.1763	7.42517	4.32678	19.1334	22.6621	20.0879	6.98837	37.5988	6.59149	6.37431	21.9983	14.8048	18.1659	14.9271
Aqu3.1.05015_001	4.2244	7.95598	149.964	10.2768	3.15562	14.5208	3.05343	5.66411	155.434	9.42551	5.09042	205.119	20.5594	9.07811	3.97001	6.22919	3.67012	10.8274	32.9457	63.7395	168.811	2.62744	14.8503	0	5.2182	179.408	10.044	52.0952	238.126	117.244	3.70121	129.363	132.009	118.014	57.3425
Aqu3.1.05021_001	42.244	15.912	5.69485	20.5536	33.66	0	19.542	17.7003	25.9056	40.8439	17.8165	5.32776	4.74447	17.5078	30.4367	20.764	24.2228	4.33095	17.8085	27.563	12.9855	44.6665	74.2517	4.32678	6.95759	15.1081	5.02198	8.25899	31.3323	7.5732	25.7029	46.7875	18.3938	35.4299	38.3035
Aqu3.1.05049_001	9.5049	15.912	13.288	8.22144	15.7781	5.28028	14.6565	17.7003	17.9347	6.28367	7.63564	13.3194	11.5976	3.89062	7.94001	8.30558	10.2763	15.1583	13.3564	1.72269	32.4636	5.25488	7.42517	17.3071	6.08789	11.3311	10.044	10.1649	12.5329	29.4513	33.9278	28.2367	19.4033	22.0309	17.7998
Aqu3.1.05238_001	3.1683	29.8349	9.49142	18.4983	21.0375	18.481	13.4351	11.3282	25.9056	6.28367	27.9973	14.6514	18.4507	7.78124	16.7622	5.19099	26.4249	2.16548	17.8085	25.8403	25.9709	21.0195	0	8.65356	11.3061	18.8851	10.044	7.62368	7.83308	28.4696	17.0667	32.9975	22.095	21.3868	19.715
Aqu3.1.05913_001	11.6171	5.96699	30.3725	21.5813	26.2969	6.60035	12.8244	30.4446	95.6515	15.7092	0	3.99582	1.58149	4.53906	6.61668	12.4584	18.3506	2.16548	6.23297	3.44538	0	5.25488	22.2755	38.941	4.3485	9.44255	15.0659	31.7653	9.39969	16.6891	9.8699	4.10417	5.49572	5.0246	12.1107
Aqu3.1.06026_001	22.1781	3.97799	11.3897	13.3598	15.7781	3.96021	7.93892	11.3282	9.9637	3.14184	7.63564	7.99165	6.32596	7.78124	9.70446	6.22919	2.9361	36.8131	43.6308	34.4538	38.9564	7.88233	14.8503	8.65356	6.95759	1.88851	35.1538	4.44715	6.26646	17.2501	36.1896	35.6242	6.50514	5.92645	27.0377
Aqu3.1.06370_001	13.7293	19.89	11.3897	10.2768	11.5706	18.481	5.49618	7.78815	0	9.42551	15.2713	7.99165	18.4507	4.53906	3.97001	8.30558	4.40414	8.6619	8.90424	6.89076	6.49273	2.62744	0	17.3071	14.7849	11.3311	5.02198	7.62368	23.4992	2.24391	5.14057	5.08917	4.03767	3.47857	3.32339
Aqu3.1.07030_001	6.3366	5.96699	11.3897	11.3045	8.415	10.5606	15.2672	6.37212	5.97822	21.9929	2.54521	11.9875	3.69014	9.07811	32.6423	9.34378	16.8826	6.49643	18.6989	10.3361	0	15.7647	7.42517	4.32678	4.3485	7.55404	5.02198	5.08245	7.83308	11.0793	21.3848	13.1333	21.8707	11.4664	8.50562
Aqu3.1.07124_001	16.8976	7.95598	3.79657	17.4706	21.0375	17.1609	10.3817	11.3282	39.8548	15.7092	10.1808	3.99582	5.27163	9.07811	5.73445	4.15279	14.6805	8.6619	10.6851	15.5042	12.9855	5.25488	7.42517	21.6339	11.3061	16.9966	0	15.2474	4.69985	17.9513	15.0105	11.4917	29.3853	9.40502	18.4758
Aqu3.1.07257_001	4.2244	15.912	0	6.16608	18.9337	9.24049	5.49618	15.5763	15.9419	18.851	10.1808	2.66388	4.21731	1.29687	3.08778	9.34378	19.0846	8.6619	8.90424	13.7815	6.49273	7.88233	29.7007	4.32678	8.69699	13.2196	35.1538	5.08245	23.4992	8.8354	9.25303	26.2667	32.4135	23.577	23.5454
Aqu3.1.07414_001	15.8415	15.912	43.6605	22.609	25.245	6.60035	3.66412	38.2327	39.8548	15.7092	10.1808	22.643	3.69014	3.89062	6.17556	13.4966	27.8929	2.16548	8.01382	5.16807	0	7.88233	7.42517	17.3071	10.4364	7.55404	10.044	7.62368	3.13323	23.4208	3.28997	4.59667	18.7303	3.73624	15.3214
Aqu3.1.07531_001	19.0098	21.879	11.3897	66.7992	52.5937	17.1609	18.3206	9.20418	27.8983	25.1347	35.633	83.9123	16.8692	9.72655	29.1134	37.3751	28.6269	2.16548	12.4659	10.3361	12.9855	26.2744	14.8503	12.9803	19.1334	0	5.02198	29.8594	17.2328	16.1281	5.3462	25.9383	2.35531	4.50926	20.2783
Aqu3.1.07687_001	21.122	11.934	1.89828	7.19376	8.415	5.28028	7.32824	20.5324	13.9492	31.4184	7.63564	13.3194	10.0161	7.78124	8.38112	9.34378	14.6805	21.6548	16.0276	13.7815	6.49273	7.88233	0	17.3071	23.4819	3.77702	30.1319	12.7061	1.56662	29.5916	28.1704	9.68583	19.4033	15.5891	27.9953
Aqu3.1.07709_001	24.2903	3.97799	13.288	18.4983	19.9856	3.96021	6.10686	26.1965	25.9056	25.1347	15.2713	14.6514	6.32596	6.48437	2.64667	9.34378	5.87219	6.49643	9.79467	1.72269	12.9855	7.88233	37.1258	21.6339	8.69699	5.66553	5.02198	10.1649	3.13323	23.9818	22.6185	45.1458	5.49572	13.3989	42.9224
Aqu3.1.07729_001	15.8415	11.934	7.59313	16.4429	9.46687	21.1211	15.2672	7.78815	7.97096	12.5673	20.3617	21.3111	11.5976	12.3203	11.91	8.30558	12.4784	15.1583	6.23297	22.395	0	2.62744	7.42517	0	13.9152	9.44255	15.0659	6.35307	3.13323	17.1098	16.8611	18.2225	22.8802	13.7854	25.1789
Aqu3.1.07814_001	14.7854	7.95598	17.0846	13.3598	54.6975	11.8806	10.9924	17.7003	37.862	56.5531	30.5425	31.9666	33.2113	19.4531	11.4689	15.573	41.8394	6.49643	8.90424	10.3361	6.49273	18.3921	7.42517	8.65356	6.95759	11.3311	0	24.777	1.56662	23.1403	23.8523	21.0133	53.7235	15.718	15.5467
Aqu3.1.07861_001	3.1683	9.94498	1.89828	10.2768	7.36312	10.5606	9.16029	4.24808	7.97096	9.42551	0	10.6555	20.0322	21.3984	7.4989	20.764	30.829	10.8274	24.9319	31.0084	6.49273	31.5293	22.2755	4.32678	20.0031	13.2196	0	10.1649	9.39969	36.744	19.3286	24.1325	22.5437	20.6137	16.3916
Aqu3.1.08341_001	105.61	35.8019	96.8125	4.11072	27.3487	0	67.7862	11.3282	35.8693	75.4041	40.7234	2.66388	3.16298	78.4608	151.301	10.382	0.734024	12.9929	147.81	215.336	123.362	10.5098	74.2517	0	41.7456	3.77702	115.505	80.684	244.392	59.4636	47.2933	140.855	95.334	104.228	65.1722
Aqu3.1.08413_001	23.2342	17.901	34.1691	15.4152	1.05187	13.2007	22.5954	6.37212	17.9347	9.42551	30.5425	1.33194	3.16298	18.8047	11.91	3.11459	11.0104	4.33095	10.6851	6.89076	12.9855	23.647	7.42517	38.941	8.69699	11.3311	40.1758	10.8002	17.2328	4.48782	11.9261	17.2375	13.5711	4.50926	9.68852
Aqu3.1.08492_001	10.561	15.912	28.4743	10.2768	30.5044	9.24049	23.8168	16.2843	7.97096	9.42551	15.2713	27.9708	6.32596	4.53906	7.05779	3.11459	27.8929	4.33095	10.6851	5.16807	12.9855	5.25488	7.42517	0	5.2182	5.66553	25.1099	5.08245	6.26646	9.25613	11.9261	3.94	10.0942	10.178	5.35122
Aqu3.1.08507_001	6.3366	3.97799	7.59313	38.0242	5.25937	7.92042	2.44275	4.95609	1.99274	6.28367	10.1808	11.9875	9.48894	30.4765	24.2611	18.6876	2.9361	12.9929	8.90424	15.5042	123.362	44.6665	44.551	21.6339	1.7394	75.5404	10.044	27.9535	76.7642	2.80489	2.26185	7.55167	7.62672	3.6074	4.22465
Aqu3.1.08640_001	8.4488	9.94498	7.59313	9.24913	6.31125	3.96021	26.8702	2.12404	7.97096	15.7092	0	17.3152	25.831	12.3203	11.91	12.4584	44.7755	15.1583	52.535	67.1849	6.49273	91.9605	7.42517	12.9803	7.82729	3.77702	10.044	22.2357	26.6325	20.4757	15.833	15.5958	17.9452	10.6934	44.049
Aqu3.1.09078_001	19.0098	7.95598	7.59313	60.6332	5.25937	31.6817	10.9924	12.0362	19.9274	0	15.2713	2.66388	10.5433	11.6719	8.82224	7.26738	4.40414	0	3.5617	8.61344	6.49273	15.7647	7.42517	25.9607	13.0455	26.4391	40.1758	6.35307	53.2649	4.48782	2.26185	3.77583	8.41182	5.15343	7.09741
Aqu3.1.09144_001	8.4488	7.95598	5.69485	18.4983	9.46687	9.24049	12.8244	14.1603	19.9274	9.42551	2.54521	9.32359	17.3964	20.75	14.9978	12.4584	22.0207	4.33095	6.23297	12.0588	6.49273	13.1372	0	0	4.3485	5.66553	20.0879	8.8943	9.39969	16.1281	11.9261	8.20833	6.39298	6.57063	11.7164
Aqu3.1.09462_001	8.4488	13.923	7.59313	17.4706	7.36312	29.0415	18.3206	14.1603	9.9637	18.851	25.4521	9.32359	4.74447	11.6719	63.079	7.26738	16.1485	12.9929	10.6851	15.5042	6.49273	10.5098	7.42517	0	8.69699	9.44255	0	6.98837	6.26646	0.280489	5.96307	13.9542	11.4401	14.945	18.4195
Aqu3.1.09506_001	9.5049	9.94498	18.9828	11.3045	7.36312	23.7613	21.374	9.91219	13.9492	21.9929	33.0878	19.9791	7.90745	4.53906	7.4989	2.0764	24.9568	10.8274	2.67127	5.16807	6.49273	7.88233	7.42517	4.32678	14.7849	39.6587	0	6.35307	18.7994	9.25613	10.6924	12.9692	13.7954	11.7241	11.998
Aqu3.1.10757_001	15.8415	7.95598	17.0846	11.3045	16.83	10.5606	8.54961	11.3282	31.8838	25.1347	5.09042	7.99165	7.90745	5.83593	4.41112	5.19099	17.6166	8.6619	2.67127	6.89076	6.49273	18.3921	0	0	11.3061	5.66553	5.02198	11.4355	7.83308	15.7074	10.898	11.1633	11.6644	11.2087	9.85751
Aqu3.1.10967_001	99.2734	29.8349	214.506	3.08304	6.31125	1.32007	102.595	3.54007	89.6733	182.227	7.63564	5.32776	3.16298	85.5936	111.601	3.11459	5.13817	30.3167	37.3978	67.1849	64.9273	2.62744	14.8503	56.2481	43.485	3.77702	160.703	60.3541	119.063	13.183	1.64498	64.025	78.959	52.0497	69.2842
Aqu3.1.11908_001	4.2244	7.95598	5.69485	10.2768	14.7262	7.92042	8.54961	7.08013	23.9129	12.5673	2.54521	9.32359	28.4668	4.53906	6.61668	2.0764	19.0846	4.33095	5.34255	8.61344	6.49273	23.647	7.42517	21.6339	6.08789	11.3311	30.1319	19.0592	36.0322	12.061	8.43054	10.5067	9.86987	8.632	17.8562
Aqu3.1.11986_001	1.0561	61.6589	110.1	28.7751	42.075	27.7215	3.66412	75.0494	3.98548	15.7092	45.8138	13.3194	1.05433	69.3827	1.76445	0	13.2124	12.9929	80.1382	84.4118	129.855	5.25488	74.2517	12.9803	27.8304	43.4357	30.1319	124.52	70.4977	108.269	97.4653	52.0408	85.8006	5.92645	50.3578
Aqu3.1.12241_001	9.5049	1.989	7.59313	23.6367	14.7262	9.24049	8.54961	11.3282	1.99274	0	17.8165	7.99165	7.90745	13.6172	7.05779	12.4584	8.07426	6.49643	13.3564	6.89076	0	7.88233	0	17.3071	8.69699	9.44255	30.1319	12.0708	6.26646	12.2013	18.3004	4.4325	18.506	14.945	13.9695
Aqu3.1.12607_001	29.5708	45.7469	20.8811	14.3875	9.46687	14.5208	9.16029	30.4446	37.862	15.7092	30.5425	13.3194	5.27163	18.1562	5.29334	3.11459	22.7547	8.6619	16.0276	3.44538	12.9855	2.62744	14.8503	21.6339	2.6091	20.7736	0	9.5296	17.2328	14.5854	70.1174	11.1633	29.8339	28.7304	41.9648
Aqu3.1.13003_001	26.4025	37.7909	7.59313	18.4983	54.6975	10.5606	32.3664	15.5763	89.6733	50.2694	7.63564	34.6305	17.3964	15.5625	14.1156	11.4202	22.0207	4.33095	11.5755	17.2269	12.9855	23.647	14.8503	4.32678	21.7425	15.1081	5.02198	13.3414	37.5988	20.8964	13.3655	21.8342	28.1516	15.0738	21.9118
Aqu3.1.13083_001	14.7854	21.879	15.1863	19.5259	33.66	13.2007	28.7023	33.9846	11.9564	25.1347	12.7261	26.6388	13.7062	14.914	56.4623	14.5348	13.2124	12.9929	17.8085	10.3361	12.9855	5.25488	0	4.32678	6.95759	18.8851	5.02198	14.6121	32.8989	32.3965	20.5623	22.8192	15.2534	7.98782	18.0252
Aqu3.1.13144_001	17.9537	21.879	18.9828	9.24913	21.0375	21.1211	9.77098	14.8683	17.9347	25.1347	15.2713	11.9875	49.5533	22.0468	34.4067	42.5661	5.13817	19.4893	10.6851	10.3361	6.49273	7.88233	7.42517	4.32678	6.95759	3.77702	20.0879	1.90592	3.13323	4.76831	4.31808	8.04417	3.14041	7.34364	7.15373
Aqu3.1.13170_001	15.8415	17.901	9.49142	9.24913	83.0981	30.3616	21.9847	28.3205	45.833	21.9929	7.63564	86.5762	28.994	13.6172	31.76	10.382	54.3178	6.49643	8.90424	3.44538	6.49273	2.62744	0	25.9607	14.7849	13.2196	10.044	14.6121	14.0995	8.8354	5.55182	3.77583	11.4401	25.2518	8.39296
Aqu3.1.13265_001	23.2342	13.923	1.89828	23.6367	12.6225	6.60035	14.0458	22.6564	9.9637	31.4184	33.0878	6.65971	4.74447	17.5078	8.38112	2.0764	5.87219	4.33095	12.4659	8.61344	6.49273	36.7842	0	47.5946	22.6122	5.66553	20.0879	23.5064	4.69985	12.3415	5.96307	6.4025	9.08477	7.98782	8.16765
Aqu3.1.13292_001	12.6732	3.97799	26.576	19.5259	27.3487	13.2007	4.2748	21.9484	3.98548	28.2765	2.54521	10.6555	15.8149	13.6172	3.52889	1.0382	17.6166	6.49643	8.90424	10.3361	38.9564	10.5098	22.2755	8.65356	7.82729	9.44255	30.1319	1.90592	4.69985	3.08538	35.984	29.8783	7.96319	19.8407	10.6461
Aqu3.1.13708_001	40.1318	11.934	11.3897	12.3322	23.1412	38.282	26.2595	9.91219	1.99274	31.4184	10.1808	27.9708	0	5.83593	6.17556	1.0382	2.9361	8.6619	5.34255	5.16807	0	23.647	0	21.6339	7.82729	7.55404	60.2637	5.71776	6.26646	11.7805	1.23374	5.25333	27.5908	5.0246	8.05499
Aqu3.1.14067_001	7.3927	11.934	7.59313	24.6643	29.4525	26.4014	20.7633	8.49616	9.9637	9.42551	30.5425	38.6263	4.74447	16.2109	24.2611	11.4202	5.87219	4.33095	7.12339	8.61344	0	7.88233	0	0	6.08789	5.66553	10.044	1.90592	12.5329	4.06709	6.78556	7.22333	13.0103	3.99391	5.85818
Aqu3.1.14079_001	8.4488	25.8569	20.8811	9.24913	15.7781	13.2007	25.0381	15.5763	3.98548	6.28367	5.09042	18.6472	7.38028	8.42968	7.94001	6.22919	13.9465	2.16548	10.6851	12.0588	19.4782	18.3921	22.2755	4.32678	16.5243	13.2196	30.1319	6.35307	10.9663	43.1953	19.5342	21.3417	30.5069	25.3807	53.3432
Aqu3.1.14521_001	27.4586	19.89	17.0846	88.3805	8.415	11.8806	26.2595	17.7003	25.9056	34.5602	17.8165	34.6305	16.3421	13.6172	5.29334	11.4202	7.34024	2.16548	0.890424	3.44538	19.4782	5.25488	14.8503	21.6339	14.7849	37.7702	20.0879	12.0708	20.366	7.43295	2.87872	3.61167	9.08477	4.50926	5.85818
Aqu3.1.15287_001	19.0098	7.95598	9.49142	16.4429	11.5706	13.2007	19.542	9.20418	5.97822	6.28367	15.2713	11.9875	1.58149	5.18749	10.1456	3.11459	1.46805	6.49643	15.1372	8.61344	0	28.9019	0	21.6339	5.2182	5.66553	0	9.5296	12.5329	5.0488	2.6731	4.925	10.4307	6.05529	8.11132
Aqu3.1.15757_001	27.4586	27.8459	18.9828	40.0795	35.7637	14.5208	27.4809	32.5686	17.9347	12.5673	40.7234	57.2735	11.5976	9.72655	4.41112	9.34378	16.1485	6.49643	7.12339	8.61344	12.9855	7.88233	0	0	9.56669	1.88851	0	9.5296	4.69985	15.8476	15.4217	17.8942	8.63614	17.1352	18.3068
Aqu3.1.16025_001	71.8148	35.8019	66.4399	71.9376	52.5937	2.64014	58.0152	55.9331	3.98548	53.4112	5.09042	14.6514	37.4286	3.89062	39.2589	11.4202	30.095	17.3238	16.9181	3.44538	51.9418	2.62744	66.8265	12.9803	12.1758	49.1013	60.2637	3.17653	9.39969	3.22562	9.04741	6.895	25.1233	1.28836	7.21006
Aqu3.1.16038_001	12.6732	1.989	7.59313	4.11072	1.05187	7.92042	3.66412	5.66411	5.97822	3.14184	5.09042	10.6555	32.157	22.0468	13.2334	28.0313	13.2124	15.1583	34.7265	10.3361	25.9709	0	29.7007	38.941	24.3516	16.9966	40.1758	24.1417	9.39969	13.0427	19.1229	21.5058	1.79452	10.951	10.7588
Aqu3.1.16519_001	35.9074	15.912	30.3725	21.5813	25.245	42.2422	18.9313	20.5324	45.833	25.1347	40.7234	29.3027	16.8692	5.83593	8.38112	14.5348	4.40414	6.49643	8.01382	6.89076	0	13.1372	0	8.65356	19.1334	3.77702	10.044	9.5296	12.5329	24.2623	18.5061	18.5508	10.3185	29.2457	22.7568
Aqu3.1.16523_001	6.3366	3.97799	30.3725	15.4152	10.5187	11.8806	13.4351	7.08013	11.9564	25.1347	12.7261	25.3069	8.96177	9.07811	6.17556	11.4202	9.54231	15.1583	6.23297	17.2269	12.9855	18.3921	7.42517	8.65356	24.3516	32.1047	0	12.0708	7.83308	15.8476	10.4868	12.9692	22.3194	26.7979	20.7289
Aqu3.1.16556_001	11.6171	19.89	15.1863	18.4983	10.5187	17.1609	25.6488	12.0362	21.9201	6.28367	7.63564	11.9875	3.16298	8.42968	12.3511	11.4202	11.7444	6.49643	2.67127	6.89076	6.49273	2.62744	0	17.3071	9.56669	13.2196	10.044	5.71776	23.4992	8.8354	5.55182	6.23833	5.15925	7.73015	6.25248
Aqu3.1.16603_001	6.3366	7.95598	7.59313	6.16608	10.5187	15.8408	9.16029	6.37212	1.99274	18.851	12.7261	10.6555	11.5976	14.914	10.1456	16.6112	20.5527	12.9929	13.3564	3.44538	19.4782	18.3921	0	0	13.9152	13.2196	10.044	23.5064	10.9663	11.9208	14.5992	18.715	17.7209	9.79153	17.2366
Aqu3.1.16738_001	16.8976	7.95598	15.1863	15.4152	19.9856	7.92042	15.2672	11.3282	23.9129	12.5673	15.2713	14.6514	5.27163	16.8594	14.5567	3.11459	10.2763	4.33095	6.23297	8.61344	0	7.88233	7.42517	4.32678	6.08789	5.66553	5.02198	8.25899	6.26646	4.06709	6.57994	4.4325	8.52398	2.44788	7.94234
Aqu3.1.16939_001	9.5049	15.912	7.59313	9.24913	7.36312	14.5208	9.16029	8.49616	5.97822	12.5673	12.7261	1.33194	7.90745	7.1328	8.38112	5.19099	5.13817	4.33095	6.23297	6.89076	0	5.25488	14.8503	34.6142	16.5243	11.3311	25.1099	16.518	6.26646	12.622	7.40243	5.08917	10.5428	4.63809	8.05499
Aqu3.1.16940_001	6.3366	13.923	11.3897	8.22144	5.25937	21.1211	15.2672	9.20418	11.9564	15.7092	22.9069	13.3194	16.8692	12.9687	10.5867	19.7258	7.34024	2.16548	10.6851	8.61344	12.9855	10.5098	7.42517	8.65356	6.08789	9.44255	0	3.17653	10.9663	14.7257	17.8892	16.4167	13.4589	11.7241	12.6739
Aqu3.1.17329_001	10.561	21.879	11.3897	10.2768	14.7262	22.4412	16.4885	12.7442	3.98548	6.28367	7.63564	9.32359	9.48894	16.2109	14.5567	15.573	18.3506	6.49643	7.12339	6.89076	6.49273	13.1372	0	12.9803	13.0455	15.1081	15.0659	8.8943	1.56662	18.7928	7.40243	11.1633	11.4401	5.66878	9.91384
Aqu3.1.17461_001	16.8976	11.934	3.79657	20.5536	10.5187	15.8408	12.2137	23.3644	7.97096	31.4184	5.09042	3.99582	13.1791	18.8047	3.97001	10.382	6.60622	4.33095	5.34255	10.3361	19.4782	7.88233	29.7007	17.3071	6.95759	0	0	11.4355	18.7994	5.32929	3.08434	11.4917	9.86987	2.96323	6.30881
Aqu3.1.17548_001	13.7293	13.923	1.89828	6.16608	8.415	6.60035	12.2137	5.66411	9.9637	3.14184	2.54521	10.6555	5.27163	6.48437	6.61668	5.19099	13.9465	17.3238	16.9181	12.0588	0	15.7647	51.9762	30.2874	5.2182	11.3311	10.044	13.9767	4.69985	20.1952	24.2635	20.5208	27.3665	16.3622	17.5745
Aqu3.1.17651_001	19.0098	7.95598	18.9828	10.2768	21.0375	19.8011	10.9924	12.7442	17.9347	31.4184	15.2713	27.9708	15.2877	14.2656	17.2034	13.4966	19.8186	8.6619	5.34255	1.72269	0	5.25488	0	8.65356	8.69699	13.2196	15.0659	15.8827	14.0995	18.372	13.5711	11.6558	16.375	12.7548	11.829
Aqu3.1.17696_001	32.7391	15.912	9.49142	32.8858	4.2075	31.6817	16.4885	17.7003	13.9492	9.42551	2.54521	42.6221	68.5312	10.375	37.0534	76.8266	30.829	8.6619	23.151	20.6723	6.49273	2.62744	7.42517	12.9803	11.3061	20.7736	10.044	18.4239	6.26646	9.81711	18.3004	23.64	12.8981	22.0309	34.0788
Aqu3.1.17723_001	27.4586	23.868	26.576	19.5259	30.5044	18.481	20.1526	29.0286	41.8475	15.7092	15.2713	22.643	5.7988	7.1328	1.76445	3.11459	5.87219	17.3238	6.23297	3.44538	0	10.5098	0	0	12.1758	15.1081	0	13.3414	15.6662	21.4574	18.7117	16.2525	13.6832	25.5095	17.7435
Aqu3.1.17967_001	6.3366	13.923	7.59313	11.3045	5.25937	11.8806	8.54961	7.08013	11.9564	3.14184	0	33.2985	24.2495	12.9687	20.7323	13.4966	13.9465	21.6548	9.79467	15.5042	19.4782	18.3921	7.42517	0	15.6546	13.2196	0	12.0708	12.5329	11.3598	20.1511	15.5958	6.39298	22.0309	7.82968
Aqu3.1.17972_001	30.6269	11.934	22.7794	29.8027	34.7119	11.8806	43.9694	39.6488	45.833	31.4184	2.54521	37.2944	17.3964	14.2656	7.4989	23.8786	6.60622	0	10.6851	12.0588	0	49.9214	0	17.3071	3.4788	11.3311	35.1538	7.62368	3.13323	15.0062	20.9735	31.8483	18.1695	13.2701	23.8833
Aqu3.1.18455_001	3.1683	7.95598	9.49142	5.1384	13.6744	15.8408	18.9313	7.08013	15.9419	6.28367	17.8165	14.6514	6.32596	11.0234	6.17556	1.0382	9.54231	12.9929	12.4659	8.61344	0	15.7647	7.42517	8.65356	14.7849	35.8817	20.0879	18.4239	17.2328	32.5367	20.9735	20.3567	24.6747	46.6386	31.6567
Aqu3.1.18552_001	14.7854	11.934	18.9828	10.2768	12.6225	14.5208	13.4351	7.78815	17.9347	3.14184	5.09042	10.6555	11.5976	5.18749	7.05779	10.382	4.40414	6.49643	10.6851	6.89076	6.49273	15.7647	22.2755	8.65356	6.08789	11.3311	5.02198	28.5888	17.2328	7.15247	6.37431	3.61167	7.06593	6.44179	14.4201
Aqu3.1.18777_001	4.2244	5.96699	0	2.05536	7.36312	1.32007	2.44275	2.83205	11.9564	3.14184	2.54521	5.32776	16.3421	10.375	11.91	8.30558	20.5527	12.9929	13.3564	13.7815	25.9709	10.5098	22.2755	25.9607	15.6546	20.7736	30.1319	26.0476	9.39969	16.5488	56.9576	47.9367	24.0017	66.4793	43.4857
Aqu3.1.18817_001	7.3927	7.95598	13.288	19.5259	6.31125	6.60035	9.77098	7.78815	1.99274	18.851	12.7261	5.32776	7.38028	16.2109	12.7922	6.22919	13.2124	10.8274	12.4659	17.2269	0	0	7.42517	0	7.82729	18.8851	20.0879	7.62368	6.26646	15.8476	16.8611	12.1483	16.0385	11.8529	15.2087
Aqu3.1.19010_001	13.7293	7.95598	13.288	8.22144	4.2075	9.24049	14.6565	9.91219	13.9492	12.5673	15.2713	5.32776	5.27163	4.53906	7.4989	3.11459	4.40414	8.6619	6.23297	3.44538	0	7.88233	7.42517	8.65356	6.95759	7.55404	5.02198	9.5296	12.5329	3.22562	3.49559	5.74583	6.72946	4.89576	6.30881
Aqu3.1.19438_001	12.6732	7.95598	3.79657	8.22144	6.31125	19.8011	5.49618	18.4084	19.9274	6.28367	15.2713	9.32359	5.27163	12.9687	1.32334	5.19099	22.0207	10.8274	16.9181	13.7815	12.9855	13.1372	7.42517	12.9803	25.2213	15.1081	0	4.44715	15.6662	9.81711	39.6852	18.715	18.2817	3.09206	13.2372
Aqu3.1.19534_001	24.2903	21.879	22.7794	63.7162	30.5044	21.1211	29.3129	50.269	33.8766	25.1347	30.5425	43.9541	8.43461	1.94531	7.94001	2.0764	7.34024	4.33095	4.45212	12.0588	6.49273	15.7647	29.7007	4.32678	3.4788	1.88851	20.0879	9.5296	9.39969	52.5917	43.7977	27.7442	49.4615	31.436	37.3459
Aqu3.1.19536_001	16.8976	9.94498	11.3897	7.19376	17.8819	27.7215	20.1526	14.8683	9.9637	15.7092	7.63564	19.9791	6.32596	23.9922	15.88	14.5348	20.5527	21.6548	8.90424	1.72269	6.49273	0	14.8503	17.3071	12.1758	5.66553	0	4.44715	6.26646	19.0732	19.7398	10.3425	14.3562	18.6812	20.053
Aqu3.1.19936_001	17.9537	9.94498	26.576	21.5813	6.31125	9.24049	12.2137	7.78815	39.8548	15.7092	20.3617	15.9833	8.43461	4.53906	7.05779	8.30558	9.54231	19.4893	10.6851	8.61344	0	15.7647	0	8.65356	8.69699	0	5.02198	3.17653	15.6662	6.73173	8.84179	4.26833	25.6841	13.2701	5.97083
Aqu3.1.20135_001	3.1683	5.96699	5.69485	9.24913	7.36312	7.92042	12.8244	6.37212	5.97822	3.14184	15.2713	5.32776	3.16298	16.8594	5.73445	5.19099	5.87219	8.6619	6.23297	12.0588	6.49273	10.5098	7.42517	4.32678	9.56669	15.1081	10.044	5.71776	15.6662	6.87198	5.55182	21.1775	26.357	9.79153	18.5321
Aqu3.1.20213_001	12.6732	7.95598	13.288	10.2768	10.5187	6.60035	7.32824	10.6202	7.97096	6.28367	2.54521	6.65971	4.74447	7.1328	5.29334	4.15279	8.80829	38.9786	10.6851	13.7815	6.49273	5.25488	7.42517	12.9803	6.95759	13.2196	20.0879	8.8943	10.9663	17.811	23.441	16.745	21.9829	22.8039	23.0384
Aqu3.1.20226_001	9.5049	1.989	5.69485	2.05536	6.31125	7.92042	11.603	6.37212	1.99274	3.14184	7.63564	5.32776	4.21731	16.2109	9.70446	7.26738	14.6805	12.9929	16.9181	5.16807	6.49273	10.5098	29.7007	12.9803	19.1334	52.8783	55.2418	9.5296	25.0658	6.17075	24.6748	36.7733	11.6644	7.85899	12.8429
Aqu3.1.20353_001	20.0659	39.7799	36.0674	8.22144	38.9194	19.8011	33.5877	18.4084	31.8838	37.702	5.09042	9.32359	20.0322	21.3984	12.7922	14.5348	19.0846	21.6548	9.79467	15.5042	6.49273	21.0195	0	4.32678	20.0031	15.1081	10.044	15.8827	18.7994	28.6099	21.5904	14.4467	20.5248	25.5095	34.1351
Aqu3.1.20366_001	19.0098	11.934	5.69485	24.6643	13.6744	13.2007	15.2672	18.4084	11.9564	6.28367	7.63564	22.643	13.7062	12.9687	9.70446	3.11459	0.734024	15.1583	9.79467	15.5042	0	10.5098	22.2755	8.65356	15.6546	9.44255	10.044	16.518	6.26646	8.97564	9.45866	9.19333	4.14983	10.951	9.97017
Aqu3.1.20481_001	6.3366	3.97799	17.0846	9.24913	9.46687	17.1609	5.49618	5.66411	21.9201	12.5673	17.8165	10.6555	31.6298	12.9687	10.1456	21.8022	27.8929	2.16548	9.79467	6.89076	12.9855	7.88233	44.551	4.32678	13.9152	9.44255	15.0659	6.98837	31.3323	16.1281	17.2723	14.775	13.2346	8.88968	18.7011
Aqu3.1.20482_001	31.683	23.868	51.2537	28.7751	27.3487	44.8824	17.7099	15.5763	5.97822	25.1347	7.63564	7.99165	14.7606	1.94531	1.32334	3.11459	2.20207	4.33095	4.45212	10.3361	0	7.88233	0	4.32678	13.9152	18.8851	0	3.81184	36.0322	17.6708	14.8049	66.6517	21.5343	28.8592	6.64678
Aqu3.1.20500_001	10.561	19.89	3.79657	18.4983	14.7262	15.8408	16.4885	9.91219	13.9492	12.5673	12.7261	13.3194	6.85312	11.0234	7.4989	9.34378	21.2867	17.3238	11.5755	8.61344	6.49273	13.1372	7.42517	4.32678	7.82729	18.8851	5.02198	9.5296	10.9663	24.122	23.441	26.7592	21.0856	19.3254	21.1232
Aqu3.1.20505_001	25.3464	19.89	36.0674	13.3598	22.0894	27.7215	26.2595	20.5324	17.9347	31.4184	17.8165	9.32359	12.6519	15.5625	10.1456	10.382	13.2124	17.3238	8.01382	3.44538	0	5.25488	14.8503	4.32678	12.1758	16.9966	45.1978	17.7886	32.8989	22.1586	16.0386	15.76	16.8236	19.1965	16.3916
Aqu3.1.20516_001	14.7854	11.934	1.89828	16.4429	11.5706	10.5606	16.4885	8.49616	9.9637	9.42551	5.09042	18.6472	8.43461	11.6719	11.91	8.30558	17.6166	4.33095	10.6851	8.61344	51.9418	15.7647	14.8503	8.65356	4.3485	9.44255	15.0659	10.8002	12.5329	12.3415	11.9261	10.9992	12.4495	14.6873	10.2518
Aqu3.1.20581_001	32.7391	47.7359	26.576	46.2456	16.83	52.8028	6.71755	8.49616	33.8766	43.9857	5.09042	62.6012	1.58149	7.1328	1.76445	2.0764	35.2331	15.1583	24.9319	15.5042	6.49273	49.9214	14.8503	12.9803	11.3061	7.55404	10.044	17.7886	4.69985	40.9514	14.8049	6.73083	34.2081	17.0063	11.2094
Aqu3.1.20671_001	6.3366	13.923	3.79657	6.16608	12.6225	6.60035	7.93892	2.83205	5.97822	15.7092	2.54521	7.99165	387.992	588.78	6.61668	418.394	45.5095	121.267	79.2478	129.202	12.9855	10.5098	0	86.5356	8.69699	15.1081	0	5.71776	7.83308	1.96342	3.70121	4.59667	2.46747	8.50317	5.1259
Aqu3.1.21081_001	205.939	290.393	60.7451	241.505	205.116	194.05	195.42	128.858	153.441	169.659	101.808	167.825	74.8572	64.1952	37.9356	47.7571	27.1589	6.49643	9.79467	10.3361	12.9855	2.62744	0	0	3.4788	26.4391	0	5.71776	9.39969	5.75002	3.90684	3.61167	7.85103	4.25158	7.37905
Aqu3.1.21775_001	5.2805	9.94498	5.69485	5.1384	9.46687	15.8408	12.8244	15.5763	31.8838	3.14184	12.7261	30.6346	9.48894	4.53906	15.88	10.382	19.0846	6.49643	9.79467	29.2857	0	15.7647	14.8503	30.2874	8.69699	3.77702	0	17.7886	15.6662	18.6525	13.9824	20.685	18.2817	15.8468	13.4062
Aqu3.1.21789_001	3.1683	7.95598	9.49142	4.11072	13.6744	10.5606	6.71755	12.0362	9.9637	18.851	12.7261	7.99165	3.16298	6.48437	3.52889	2.0764	2.9361	4.33095	8.01382	13.7815	25.9709	7.88233	22.2755	4.32678	11.3061	3.77702	10.044	3.81184	6.26646	4.76831	12.7486	5.91	6.84161	11.3376	9.12524
Aqu3.1.21797_001	7.3927	11.934	0	8.22144	16.83	9.24049	18.9313	7.08013	11.9564	18.851	7.63564	5.32776	4.74447	4.53906	5.29334	0	2.20207	17.3238	13.3564	12.0588	6.49273	5.25488	14.8503	38.941	8.69699	7.55404	15.0659	13.9767	17.2328	21.5976	14.188	37.5942	25.6841	10.0492	6.98475
Aqu3.1.22048_001	122.508	51.7139	60.7451	104.823	53.6456	35.6419	118.473	23.3644	35.8693	40.8439	48.359	47.9499	11.0704	11.0234	17.6445	16.6112	2.20207	0	7.12339	5.16807	0	10.5098	7.42517	4.32678	5.2182	7.55404	15.0659	6.98837	0	5.75002	1.02811	4.10417	2.24315	2.31905	1.9715
Aqu3.1.22243_001	8.4488	23.868	17.0846	20.5536	23.1412	15.8408	36.0305	7.78815	25.9056	34.5602	12.7261	6.65971	5.27163	6.48437	3.97001	7.26738	15.4145	17.3238	10.6851	13.7815	19.4782	0	7.42517	0	12.1758	3.77702	25.1099	13.9767	0	31.4147	31.2547	30.2067	15.5899	11.8529	14.3075
Aqu3.1.22247_001	7.3927	9.94498	17.0846	13.3598	7.36312	10.5606	7.32824	18.4084	7.97096	9.42551	7.63564	13.3194	11.5976	9.72655	12.7922	25.9549	11.7444	23.8202	9.79467	12.0588	12.9855	13.1372	7.42517	4.32678	8.69699	3.77702	0	19.0592	7.83308	11.9208	11.1036	13.4617	14.5805	15.3315	12.7866
Aqu3.1.22302_001	4.2244	0	1.89828	6.16608	4.2075	11.8806	6.71755	13.4523	3.98548	25.1347	12.7261	3.99582	7.38028	9.07811	2.64667	8.30558	5.87219	0	9.79467	17.2269	25.9709	13.1372	29.7007	17.3071	10.4364	11.3311	10.044	7.62368	10.9663	12.4818	9.25303	8.865	13.6832	11.4664	12.505
Aqu3.1.22341_001	3.1683	3.97799	1.89828	2.05536	1.05187	3.96021	85.4961	6.37212	13.9492	15.7092	38.1782	31.9666	6.32596	27.8828	7.05779	16.6112	8.07426	17.3238	24.0415	24.1176	19.4782	44.6665	14.8503	17.3071	2.6091	11.3311	25.1099	47.648	4.69985	145.433	43.5921	93.575	32.5257	60.9394	188.926
Aqu3.1.22409_001	12.6732	17.901	11.3897	11.3045	13.6744	17.1609	8.54961	36.8167	17.9347	3.14184	20.3617	9.32359	4.74447	7.78124	4.41112	13.4966	4.40414	6.49643	15.1372	8.61344	6.49273	7.88233	0	4.32678	18.2637	13.2196	0	22.2357	12.5329	22.8598	33.5165	18.715	16.7115	22.0309	22.6441
Aqu3.1.22419_001	25.3464	7.95598	9.49142	9.24913	27.3487	9.24049	6.10686	5.66411	17.9347	6.28367	7.63564	15.9833	6.32596	3.89062	5.29334	9.34378	8.07426	15.1583	7.12339	13.7815	6.49273	5.25488	7.42517	12.9803	7.82729	9.44255	0	10.1649	9.39969	39.9697	30.021	18.3867	20.3005	15.3315	28.0517
Aqu3.1.22422_001	12.6732	11.934	5.69485	9.24913	12.6225	3.96021	18.9313	5.66411	3.98548	12.5673	7.63564	29.3027	16.8692	13.6172	15.4389	23.8786	35.2331	21.6548	53.4255	58.5714	6.49273	42.0391	14.8503	4.32678	14.7849	9.44255	0	24.777	36.0322	33.0977	15.0105	18.0583	27.4786	11.5952	38.3035
Aqu3.1.22800_001	10.561	7.95598	20.8811	10.2768	11.5706	13.2007	9.16029	14.8683	21.9201	9.42551	2.54521	3.99582	6.32596	18.1562	16.3211	7.26738	19.0846	15.1583	2.67127	1.72269	12.9855	18.3921	7.42517	17.3071	13.0455	13.2196	0	15.2474	6.26646	14.1647	16.8611	11.9842	10.3185	13.3989	11.8853
Aqu3.1.22814_001	108.778	39.7799	41.7622	91.4636	53.6456	35.6419	83.0533	33.9846	41.8475	62.8367	53.4494	54.6096	13.7062	16.2109	7.94001	10.382	15.4145	4.33095	18.6989	31.0084	32.4636	13.1372	7.42517	8.65356	10.4364	5.66553	0	8.8943	3.13323	29.0306	30.021	21.8342	21.8707	23.9635	23.827
Aqu3.1.22983_001	33.7952	19.89	15.1863	23.6367	11.5706	22.4412	14.6565	8.49616	3.98548	15.7092	7.63564	19.9791	11.5976	16.2109	9.26335	12.4584	9.54231	15.1583	12.4659	13.7815	12.9855	2.62744	0	21.6339	15.6546	15.1081	0	9.5296	10.9663	13.8842	11.3093	15.5958	17.4966	15.8468	19.546
Aqu3.1.23336_001	6.3366	9.94498	261.963	455.263	66.2681	426.383	207.633	114.698	255.071	260.772	0	42.6221	47.9719	7.1328	6.17556	12.4584	7.34024	6.49643	7.12339	8.61344	12.9855	0	0	4.32678	9.56669	45.3243	20.0879	37.4831	29.7657	32.2562	27.7591	74.5317	3.47689	92.633	45.0629
Aqu3.1.23552_001	4.2244	11.934	7.59313	3.08304	17.8819	1.32007	27.4809	4.24808	3.98548	15.7092	5.09042	5.32776	7.90745	22.6953	18.5267	9.34378	15.4145	12.9929	15.1372	10.3361	19.4782	13.1372	0	34.6142	16.5243	15.1081	5.02198	12.7061	23.4992	22.1586	14.5992	23.4758	30.7312	15.4603	20.8979
Aqu3.1.23682_001	9.5049	29.8349	17.0846	16.4429	23.1412	13.2007	17.7099	13.4523	43.8403	3.14184	10.1808	6.65971	4.21731	20.75	12.3511	7.26738	8.07426	8.6619	4.45212	1.72269	0	10.5098	7.42517	17.3071	6.08789	7.55404	0	8.25899	20.366	5.60978	8.84179	9.52167	10.0942	11.3376	12.7303
Aqu3.1.23743_001	30.6269	25.8569	36.0674	32.8858	18.9337	22.4412	35.4198	29.7366	23.9129	21.9929	35.633	19.9791	4.74447	1.94531	2.64667	2.0764	2.9361	6.49643	8.01382	3.44538	0	13.1372	0	8.65356	11.3061	7.55404	15.0659	3.17653	6.26646	9.81711	13.7767	12.3125	7.51456	14.6873	8.16765
Aqu3.1.23809_001	7.3927	5.96699	3.79657	12.3322	7.36312	10.5606	10.3817	13.4523	17.9347	18.851	0	9.32359	4.21731	12.9687	14.1156	16.6112	19.8186	6.49643	9.79467	10.3361	25.9709	2.62744	7.42517	25.9607	11.3061	5.66553	10.044	14.6121	17.2328	15.4269	13.7767	21.67	18.1695	15.5891	15.5467
Aqu3.1.23817_001	6.3366	9.94498	11.3897	5.1384	3.15562	2.64014	7.32824	4.95609	7.97096	6.28367	10.1808	7.99165	2.63582	3.24218	3.97001	6.22919	4.40414	4.33095	12.4659	10.3361	0	13.1372	7.42517	17.3071	25.2213	24.5506	15.0659	26.0476	20.366	23.9818	24.6748	22.1625	17.048	21.3868	20.8416
Aqu3.1.23834_001	412.935	350.063	218.303	504.591	286.11	488.426	364.58	80.7135	207.245	248.205	139.987	170.488	96.998	48.6327	58.6679	49.8335	28.6269	4.33095	24.9319	22.395	6.49273	5.25488	14.8503	56.2481	6.95759	22.6621	5.02198	13.3414	14.0995	6.03051	7.1968	4.76083	3.7012	4.25158	6.36513
Aqu3.1.23840_001	6.3366	13.923	26.576	24.6643	8.415	30.3616	21.9847	19.8244	19.9274	18.851	2.54521	14.6514	3.16298	6.48437	11.0278	3.11459	0	6.49643	16.9181	8.61344	19.4782	18.3921	7.42517	4.32678	19.1334	11.3311	5.02198	5.08245	72.0643	2.24391	3.08434	6.4025	3.7012	6.31296	2.98542
Aqu3.1.23914_001	6.3366	7.95598	1.89828	7.19376	6.31125	13.2007	14.0458	9.20418	13.9492	12.5673	7.63564	5.32776	10.5433	11.0234	12.3511	9.34378	11.7444	8.6619	13.3564	13.7815	12.9855	5.25488	37.1258	4.32678	6.08789	1.88851	15.0659	9.5296	4.69985	19.7745	16.2442	14.9392	11.7765	11.3376	11.4347
Aqu3.1.24066_001	17.9537	11.934	22.7794	11.3045	12.6225	14.5208	16.4885	11.3282	17.9347	31.4184	12.7261	17.3152	13.1791	10.375	9.70446	4.15279	13.9465	2.16548	8.90424	20.6723	6.49273	18.3921	0	0	15.6546	7.55404	5.02198	13.3414	7.83308	24.5428	19.1229	20.3567	14.0197	8.88968	15.7157
Aqu3.1.24121_001	35.9074	69.6149	32.2708	48.301	70.4756	72.6039	71.4503	25.4885	67.7531	128.815	50.9042	107.887	20.0322	13.6172	21.6145	36.3369	19.8186	0	8.90424	10.3361	0	10.5098	0	4.32678	5.2182	13.2196	10.044	2.54123	7.83308	3.7866	4.31808	2.13417	3.14041	1.15952	2.25314
Aqu3.1.24261_001	10.561	5.96699	15.1863	16.4429	21.0375	14.5208	9.16029	9.20418	9.9637	12.5673	7.63564	9.32359	5.27163	7.1328	11.0278	7.26738	7.34024	4.33095	4.45212	1.72269	19.4782	7.88233	0	8.65356	13.9152	5.66553	10.044	4.44715	7.83308	7.99393	11.3093	8.3725	8.97261	7.21481	7.26639
Aqu3.1.24265_001	29.5708	25.8569	41.7622	27.7474	23.1412	27.7215	23.8168	43.1888	39.8548	9.42551	17.8165	25.3069	15.2877	15.5625	18.0856	10.382	24.2228	0	11.5755	8.61344	0	5.25488	0	17.3071	8.69699	9.44255	10.044	10.8002	12.5329	15.0062	9.45866	14.1183	8.86045	11.2087	13.4625
Aqu3.1.24275_001	23.2342	15.912	15.1863	20.5536	12.6225	13.2007	15.8778	10.6202	5.97822	25.1347	20.3617	33.2985	4.21731	12.3203	14.5567	0	12.4784	25.9857	19.5893	13.7815	0	13.1372	0	0	14.7849	11.3311	5.02198	11.4355	15.6662	17.811	13.9824	15.4317	10.655	19.5831	17.4619
Aqu3.1.24291_001	13.7293	11.934	5.69485	16.4429	8.415	10.5606	15.8778	16.2843	11.9564	21.9929	5.09042	7.99165	10.0161	5.83593	3.97001	12.4584	10.2763	2.16548	9.79467	3.44538	0	26.2744	7.42517	17.3071	21.7425	7.55404	20.0879	12.7061	10.9663	9.11589	6.78556	4.76083	10.655	9.66269	6.92842
Aqu3.1.24308_001	12.6732	13.923	7.59313	21.5813	22.0894	19.8011	18.9313	39.6488	23.9129	3.14184	17.8165	37.2944	20.0322	9.72655	11.4689	11.4202	8.07426	12.9929	8.90424	1.72269	19.4782	10.5098	14.8503	17.3071	2.6091	11.3311	0	12.7061	0	10.3781	3.70121	3.11917	7.85103	3.73624	5.23856
Aqu3.1.24380_001	44.3562	33.8129	9.49142	16.4429	2.10375	23.7613	9.77098	18.4084	3.98548	3.14184	15.2713	11.9875	1.05433	10.375	8.38112	4.15279	38.9033	38.9786	14.2468	32.7311	51.9418	15.7647	14.8503	43.2678	23.4819	13.2196	75.3297	24.1417	17.2328	36.0428	38.2459	46.7875	15.1413	6.69947	82.2961
Aqu3.1.24488_001	6.3366	5.96699	15.1863	5.1384	9.46687	7.92042	14.6565	14.8683	19.9274	3.14184	5.09042	17.3152	76.4387	29.1796	36.1712	43.6043	24.9568	15.1583	46.3021	22.395	12.9855	28.9019	7.42517	8.65356	18.2637	11.3311	15.0659	17.1533	12.5329	22.1586	22.8242	25.2817	23.5531	23.3193	27.939
Aqu3.1.24501_001	2.1122	19.89	7.59313	10.2768	4.2075	5.28028	3.66412	8.49616	5.97822	6.28367	10.1808	2.66388	1.05433	27.8828	21.6145	3.11459	8.80829	23.8202	22.2606	13.7815	71.42	23.647	51.9762	21.6339	91.3184	243.618	10.044	28.5888	28.1991	41.0916	15.4217	7.55167	7.73887	32.982	18.4758
Aqu3.1.24503_001	0	15.912	0	1.02768	0	5.28028	119.695	108.326	129.528	34.5602	25.4521	201.123	56.4065	54.4687	14.1156	76.8266	27.1589	231.706	67.6722	65.4622	32.4636	15.7647	103.952	56.2481	20.8728	77.4289	10.044	10.1649	32.8989	40.9514	88.2123	42.1908	197.397	115.05	118.403
Aqu3.1.24504_001	13.7293	13.923	7.59313	5.1384	9.46687	26.4014	16.4885	8.49616	15.9419	6.28367	17.8165	17.3152	7.38028	7.1328	3.08778	18.6876	13.9465	21.6548	8.90424	6.89076	0	21.0195	7.42517	8.65356	9.56669	18.8851	0	20.3298	9.39969	62.9697	74.2299	58.4433	55.4059	69.5714	65.6228
Aqu3.1.24539_001	19.0098	7.95598	3.79657	20.5536	13.6744	11.8806	9.16029	7.78815	13.9492	15.7092	10.1808	22.643	7.90745	9.72655	8.82224	12.4584	5.13817	8.6619	6.23297	13.7815	12.9855	13.1372	14.8503	4.32678	11.3061	9.44255	0	7.62368	7.83308	23.2806	28.7872	20.8492	18.506	19.0677	15.5467
Aqu3.1.24549_001	24.2903	17.901	18.9828	11.3045	10.5187	23.7613	12.2137	4.24808	7.97096	3.14184	2.54521	2.66388	10.0161	2.59375	30.4367	11.4202	16.1485	36.8131	14.2468	6.89076	45.4491	21.0195	14.8503	25.9607	25.2213	9.44255	5.02198	14.6121	10.9663	32.9574	13.5711	21.67	10.5428	37.2336	25.1789
Aqu3.1.24556_001	4.2244	5.96699	13.288	4.11072	7.36312	6.60035	7.93892	7.78815	9.9637	12.5673	0	0	5.27163	11.6719	8.82224	6.22919	12.4784	19.4893	6.23297	6.89076	0	5.25488	7.42517	17.3071	7.82729	7.55404	15.0659	6.98837	15.6662	10.2378	9.25303	11.3275	10.9914	8.11666	13.1246
Aqu3.1.24626_001	11.6171	3.97799	20.8811	16.4429	22.0894	14.5208	13.4351	7.78815	11.9564	21.9929	5.09042	21.3111	28.4668	28.5312	20.7323	4.15279	41.1053	6.49643	14.2468	10.3361	0	5.25488	0	34.6142	16.5243	5.66553	20.0879	13.9767	34.4655	9.39638	6.99118	6.4025	7.73887	10.8222	8.61828
Aqu3.1.24784_001	16.8976	15.912	22.7794	19.5259	21.0375	14.5208	14.6565	24.7805	7.97096	9.42551	27.9973	19.9791	2.63582	4.53906	7.94001	8.30558	8.80829	6.49643	5.34255	3.44538	6.49273	7.88233	0	8.65356	5.2182	5.66553	10.044	5.08245	6.26646	10.0976	11.7205	7.71583	8.74829	8.11666	10.1955
Aqu3.1.24824_001	17.9537	17.901	13.288	4.11072	9.46687	10.5606	18.9313	9.91219	13.9492	6.28367	10.1808	6.65971	5.7988	1.94531	4.85223	6.22919	6.60622	8.6619	6.23297	6.89076	6.49273	26.2744	0	8.65356	11.3061	7.55404	5.02198	6.98837	4.69985	20.055	13.5711	7.88	26.4692	17.6505	41.7395
Aqu3.1.24874_001	9.5049	29.8349	7.59313	34.9411	13.6744	21.1211	34.1984	9.20418	5.97822	18.851	12.7261	9.32359	23.1952	10.375	5.29334	4.15279	8.80829	6.49643	12.4659	3.44538	0	5.25488	0	4.32678	21.7425	7.55404	15.0659	11.4355	10.9663	19.9147	6.16869	24.7892	13.5711	21.1291	16.8986
Aqu3.1.24902_001	25.3464	23.868	30.3725	10.2768	26.2969	21.1211	14.0458	16.9923	21.9201	25.1347	27.9973	9.32359	14.2334	5.18749	8.38112	8.30558	21.2867	15.1583	7.12339	17.2269	12.9855	5.25488	0	12.9803	8.69699	1.88851	10.044	6.35307	6.26646	22.7196	22.4129	22.9833	15.0291	8.37433	27.4884
Aqu3.1.25008_001	12.6732	9.94498	15.1863	9.24913	9.46687	6.60035	17.0992	9.91219	1.99274	3.14184	12.7261	3.99582	19.505	17.5078	18.0856	16.6112	17.6166	23.8202	20.4798	12.0588	12.9855	21.0195	14.8503	25.9607	21.7425	7.55404	10.044	16.518	18.7994	22.8598	26.3197	22.3267	20.1884	23.8346	30.6991
Aqu3.1.25120_001	14.7854	13.923	11.3897	13.3598	4.2075	10.5606	4.88549	10.6202	9.9637	18.851	15.2713	5.32776	6.85312	10.375	7.94001	5.19099	5.13817	12.9929	12.4659	1.72269	0	18.3921	14.8503	4.32678	6.95759	11.3311	5.02198	6.35307	9.39969	15.2866	20.7679	3.11917	8.86045	9.01851	2.81643
Aqu3.1.25319_001	19.0098	9.94498	9.49142	18.4983	9.46687	14.5208	9.77098	17.7003	19.9274	9.42551	0	21.3111	14.2334	20.1015	15.4389	5.19099	14.6805	23.8202	13.3564	13.7815	6.49273	10.5098	7.42517	8.65356	10.4364	0	20.0879	7.62368	17.2328	17.1098	18.3004	19.8642	13.4589	13.0124	15.8847
Aqu3.1.25584_001	10.561	11.934	15.1863	10.2768	19.9856	18.481	17.7099	8.49616	7.97096	9.42551	7.63564	2.66388	9.48894	11.0234	2.64667	14.5348	9.54231	25.9857	8.01382	10.3361	6.49273	2.62744	0	12.9803	12.1758	11.3311	5.02198	21.6004	21.9326	27.2074	21.3848	14.4467	28.8245	26.4114	20.9542
Aqu3.1.25741_001	15.8415	3.97799	9.49142	11.3045	9.46687	3.96021	13.4351	7.08013	13.9492	6.28367	20.3617	19.9791	4.21731	5.18749	4.85223	5.19099	14.6805	4.33095	7.12339	6.89076	0	7.88233	0	17.3071	6.08789	7.55404	20.0879	9.5296	7.83308	13.0427	14.3936	13.2975	8.52398	8.632	13.1246
Aqu3.1.25757_001	8.4488	3.97799	15.1863	1.02768	8.415	5.28028	7.32824	2.12404	7.97096	3.14184	2.54521	1.33194	181.871	218.523	314.513	274.084	141.667	402.778	136.235	130.924	136.347	160.274	96.5272	142.784	142.631	234.175	100.44	182.333	147.262	89.7564	68.2668	80.1133	83.1088	83.7433	95.646
Aqu3.1.25767_001	26.4025	1.989	43.6605	15.4152	25.245	33.0018	21.374	26.1965	3.98548	34.5602	15.2713	22.643	21.0865	20.75	20.7323	11.4202	32.2971	38.9786	26.7127	18.9496	19.4782	5.25488	37.1258	8.65356	17.394	13.2196	75.3297	16.518	3.13323	32.116	27.3479	22.1625	10.7671	20.4849	31.7693
Aqu3.1.25893_001	14.7854	23.868	11.3897	43.1626	15.7781	30.3616	21.9847	27.6125	27.8983	43.9857	17.8165	45.286	6.32596	8.42968	5.29334	10.382	5.13817	6.49643	6.23297	15.5042	25.9709	5.25488	14.8503	0	6.95759	3.77702	5.02198	7.62368	12.5329	2.66464	4.31808	8.70083	6.6173	1.93254	2.42213
Aqu3.1.25929_001	12.6732	5.96699	5.69485	24.6643	3.15562	31.6817	1.83206	1.41603	19.9274	6.28367	0	22.643	9.48894	23.9922	39.7001	9.34378	63.1261	28.1512	33.8361	37.8992	51.9418	15.7647	0	8.65356	40.0062	15.1081	65.2857	5.71776	20.366	4.90855	8.0193	37.9225	10.4307	6.31296	10.5335
Aqu3.1.25939_001	23.2342	13.923	32.2708	26.7197	42.075	47.5225	33.5877	19.8244	43.8403	15.7092	20.3617	33.2985	24.2495	7.78124	15.4389	37.3751	11.7444	10.8274	4.45212	5.16807	0	5.25488	7.42517	4.32678	6.08789	5.66553	0	17.7886	18.7994	20.4757	20.3567	13.4617	16.9358	13.7854	11.7164
Aqu3.1.26007_001	22.1781	19.89	22.7794	17.4706	11.5706	10.5606	10.3817	9.20418	11.9564	25.1347	2.54521	21.3111	4.21731	5.18749	2.20556	2.0764	13.2124	8.6619	2.67127	6.89076	38.9564	7.88233	14.8503	0	13.9152	20.7736	5.02198	12.7061	6.26646	20.6159	12.3374	18.0583	18.1695	15.8468	13.0682
Aqu3.1.26019_001	13.7293	15.912	9.49142	17.4706	18.9337	5.28028	18.3206	14.8683	21.9201	25.1347	35.633	25.3069	10.5433	14.914	12.3511	11.4202	18.3506	4.33095	11.5755	12.0588	6.49273	13.1372	0	4.32678	4.3485	13.2196	0	7.62368	6.26646	45.5794	29.8153	42.5192	32.1892	23.9635	39.6553
Aqu3.1.26147_001	30.6269	11.934	39.864	35.9688	24.1931	11.8806	29.3129	24.7805	29.8911	62.8367	53.4494	39.9582	17.3964	8.42968	4.41112	5.19099	13.9465	10.8274	10.6851	10.3361	6.49273	5.25488	7.42517	17.3071	7.82729	3.77702	10.044	31.13	15.6662	28.4696	11.7205	8.3725	38.6944	19.9696	20.5599
Aqu3.1.26227_001	5.2805	33.8129	15.1863	28.7751	6.31125	6.60035	5.49618	6.37212	5.97822	15.7092	2.54521	1.33194	8.96177	13.6172	42.3467	37.3751	9.54231	10.8274	8.01382	12.0588	6.49273	7.88233	7.42517	4.32678	13.0455	37.7702	25.1099	6.98837	18.7994	15.0062	15.4217	23.8042	2.35531	12.8836	10.9841
Aqu3.1.26609_001	23.2342	7.95598	13.288	13.3598	15.7781	13.2007	14.6565	10.6202	13.9492	3.14184	5.09042	23.9749	8.43461	9.72655	43.6701	9.34378	29.361	41.144	16.0276	24.1176	0	18.3921	14.8503	38.941	14.7849	1.88851	30.1319	17.1533	9.39969	15.0062	23.2354	16.5808	15.1413	13.1413	16.8423
Aqu3.1.26622_001	10.561	21.879	17.0846	21.5813	22.0894	6.60035	10.9924	12.0362	27.8983	12.5673	22.9069	7.99165	17.9235	16.2109	15.4389	16.6112	13.2124	6.49643	22.2606	5.16807	12.9855	7.88233	14.8503	0	12.1758	3.77702	0	12.7061	15.6662	17.2501	17.2723	22.655	14.6926	15.9756	18.4758
Aqu3.1.26642_001	7.3927	9.94498	17.0846	85.2975	89.4094	15.8408	6.10686	18.4084	7.97096	0	394.508	26.6388	8.96177	40.8515	4.41112	1.0382	4.40414	19.4893	5.34255	13.7815	6.49273	23.647	14.8503	8.65356	115.67	9.44255	35.1538	6.98837	56.3982	86.9515	81.2211	3.77583	92.3057	129.995	8.56195
Aqu3.1.26653_001	10.561	13.923	15.1863	7.19376	18.9337	10.5606	26.2595	6.37212	13.9492	6.28367	2.54521	6.65971	7.90745	12.9687	10.5867	2.0764	17.6166	6.49643	11.5755	8.61344	12.9855	7.88233	22.2755	21.6339	6.95759	15.1081	5.02198	8.8943	4.69985	10.9391	12.1318	10.1783	10.3185	7.47248	11.66
Aqu3.1.26803_001	36.9635	71.6039	17.0846	62.6885	45.2306	35.6419	58.0152	29.0286	29.8911	53.4112	48.359	55.9415	28.4668	12.9687	19.4089	8.30558	11.7444	6.49643	9.79467	27.563	6.49273	5.25488	7.42517	12.9803	6.95759	3.77702	0	3.81184	9.39969	25.244	1.23374	23.9683	17.6087	15.9756	21.0669
Aqu3.1.26817_001	11.6171	3.97799	17.0846	32.8858	8.415	15.8408	22.5954	9.20418	15.9419	18.851	66.1755	13.3194	13.1791	16.8594	14.1156	5.19099	10.2763	2.16548	12.4659	6.89076	12.9855	13.1372	0	0	14.7849	5.66553	20.0879	9.5296	17.2328	13.0427	10.6924	12.805	35.4418	11.4664	14.1385
Aqu3.1.26818_001	2.1122	1.989	5.69485	3.08304	8.415	14.5208	10.9924	12.7442	9.9637	9.42551	10.1808	5.32776	2.10865	7.78124	8.38112	5.19099	5.87219	4.33095	17.8085	13.7815	0	15.7647	29.7007	17.3071	1.7394	11.3311	20.0879	1.90592	7.83308	11.5	17.478	13.1333	6.39298	10.5645	18.9264
Aqu3.1.26854_001	9.5049	35.8019	28.4743	34.9411	19.9856	21.1211	31.145	31.1526	27.8983	34.5602	25.4521	21.3111	25.831	16.2109	10.5867	17.6494	13.9465	2.16548	8.90424	8.61344	12.9855	10.5098	14.8503	0	6.08789	7.55404	0	15.2474	14.0995	8.27442	8.43054	8.53667	8.74829	5.41111	6.42146
Aqu3.1.26987_001	15.8415	9.94498	17.0846	16.4429	17.8819	18.481	18.3206	11.3282	19.9274	6.28367	10.1808	10.6555	16.8692	3.89062	12.7922	8.30558	16.8826	6.49643	11.5755	22.395	12.9855	7.88233	14.8503	4.32678	12.1758	7.55404	10.044	22.871	15.6662	8.13418	13.9824	13.6258	11.6644	12.4971	13.0682
Aqu3.1.27074_001	3.1683	3.97799	17.0846	7.19376	10.5187	21.1211	28.0916	9.20418	17.9347	40.8439	35.633	5.32776	13.1791	14.914	17.2034	13.4966	12.4784	6.49643	6.23297	3.44538	12.9855	15.7647	22.2755	17.3071	2.6091	1.88851	5.02198	17.1533	7.83308	8.41466	8.43054	7.71583	10.8793	12.3682	24.3903
Aqu3.1.27107_001	8.4488	9.94498	5.69485	11.3045	11.5706	5.28028	8.54961	4.95609	13.9492	9.42551	10.1808	11.9875	9.48894	12.3203	13.2334	6.22919	5.87219	21.6548	8.90424	5.16807	12.9855	10.5098	7.42517	0	4.3485	3.77702	10.044	6.98837	9.39969	10.3781	4.52371	11.3275	10.4307	5.53994	8.84359
Aqu3.1.27234_001	17.9537	51.7139	18.9828	28.7751	31.5562	19.8011	31.7557	47.4369	61.7749	56.5531	55.9947	39.9582	8.43461	26.5859	34.8478	28.0313	16.1485	6.49643	1.78085	15.5042	6.49273	5.25488	14.8503	12.9803	5.2182	18.8851	10.044	6.98837	18.7994	13.0427	2.26185	3.4475	9.19692	12.3682	8.56195
Aqu3.1.27630_001	1.0561	1.989	0	1.02768	5.25937	5.28028	4.88549	2.12404	5.97822	12.5673	2.54521	7.99165	33.7384	60.3046	25.1434	99.667	17.6166	560.858	175.414	239.454	467.476	249.607	170.779	60.5749	577.48	330.489	843.692	372.29	357.188	25.244	164.087	173.688	156.572	64.8044	101.617
Aqu3.1.27831_001	19.0098	13.923	5.69485	16.4429	11.5706	7.92042	8.54961	12.7442	5.97822	21.9929	10.1808	6.65971	9.48894	14.914	18.5267	16.6112	16.8826	2.16548	15.1372	12.0588	25.9709	2.62744	7.42517	4.32678	8.69699	16.9966	5.02198	6.98837	10.9663	23.5611	19.5342	19.5358	17.4966	17.9082	17.2366
Aqu3.1.27852_001	9.5049	11.934	13.288	14.3875	23.1412	7.92042	17.0992	15.5763	39.8548	12.5673	12.7261	14.6514	8.96177	18.8047	11.4689	18.6876	15.4145	4.33095	13.3564	13.7815	12.9855	7.88233	7.42517	8.65356	20.8728	11.3311	0	15.8827	17.2328	19.0732	19.1229	19.5358	25.1233	21.5156	20.5599
Aqu3.1.27958_001	5.2805	3.97799	13.288	5.1384	3.15562	3.96021	3.66412	26.1965	11.9564	3.14184	22.9069	27.9708	12.1248	51.2265	6.61668	3.11459	7.34024	8.6619	28.4936	10.3361	0	68.3135	7.42517	12.9803	13.0455	18.8851	10.044	23.5064	10.9663	63.671	3.90684	13.1333	53.9478	18.6812	14.4201
Aqu3.1.28073_001	4.2244	7.95598	5.69485	6.16608	7.36312	10.5606	7.93892	8.49616	7.97096	9.42551	2.54521	5.32776	10.0161	7.78124	9.70446	7.26738	6.60622	10.8274	10.6851	15.5042	6.49273	5.25488	14.8503	0	8.69699	9.44255	15.0659	6.98837	18.7994	21.1769	22.6185	15.76	22.9923	18.4235	16.3916
Aqu3.1.28101_001	23.2342	13.923	22.7794	13.3598	10.5187	14.5208	23.2061	23.3644	5.97822	21.9929	12.7261	22.643	9.48894	9.72655	8.82224	9.34378	3.67012	8.6619	9.79467	17.2269	0	2.62744	0	8.65356	6.08789	9.44255	5.02198	9.5296	12.5329	11.3598	9.45866	20.5208	10.8793	9.14735	11.491
Aqu3.1.28176_001	13.7293	19.89	39.864	15.4152	39.9712	39.6021	31.7557	33.9846	77.7168	47.1275	27.9973	39.9582	6.32596	18.8047	3.97001	8.30558	15.4145	2.16548	5.34255	6.89076	6.49273	21.0195	0	8.65356	17.394	7.55404	5.02198	8.25899	15.6662	19.494	6.99118	7.71583	9.19692	25.123	27.7137
Aqu3.1.28218_001	23.2342	21.879	22.7794	17.4706	21.0375	25.0813	19.542	33.2766	21.9201	15.7092	17.8165	19.9791	12.1248	18.1562	14.9978	8.30558	13.9465	8.6619	3.5617	6.89076	6.49273	2.62744	0	8.65356	7.82729	16.9966	0	15.2474	4.69985	19.0732	31.4603	9.3575	25.6841	25.3807	14.0258
Aqu3.1.28235_001	6.3366	9.94498	9.49142	4.11072	14.7262	1.32007	9.77098	6.37212	9.9637	12.5673	12.7261	19.9791	2.63582	11.6719	6.61668	16.6112	11.7444	10.8274	8.90424	8.61344	0	5.25488	7.42517	12.9803	11.3061	7.55404	0	6.35307	10.9663	11.0793	7.40243	10.9992	9.64555	5.92645	8.73094
Aqu3.1.28263_001	21.122	11.934	17.0846	9.24913	12.6225	9.24049	21.374	17.7003	5.97822	6.28367	5.09042	19.9791	10.0161	17.5078	14.5567	16.6112	24.9568	4.33095	11.5755	29.2857	6.49273	21.0195	37.1258	21.6339	9.56669	9.44255	10.044	10.8002	6.26646	29.0306	28.9928	30.0425	26.0206	26.4114	29.0092
Aqu3.1.28295_001	11.6171	9.94498	7.59313	12.3322	14.7262	7.92042	2.44275	3.54007	7.97096	3.14184	5.09042	0	0.527163	6.48437	46.3167	37.3751	33.7651	84.4535	125.55	113.697	272.695	86.7056	133.653	64.9017	82.6214	32.1047	90.3956	76.2368	84.5972	33.7989	18.7117	26.595	4.4863	5.92645	14.2511
Aqu3.1.28317_001	17.9537	5.96699	26.576	11.3045	7.36312	18.481	12.2137	9.20418	7.97096	3.14184	2.54521	11.9875	10.5433	12.3203	8.82224	8.30558	11.0104	21.6548	16.0276	17.2269	6.49273	13.1372	14.8503	0	16.5243	15.1081	20.0879	10.8002	17.2328	25.5245	25.2916	20.685	34.6567	29.1169	23.7143
Aqu3.1.28538_001	34.8513	13.923	1.89828	8.22144	9.46687	3.96021	14.6565	38.2327	11.9564	6.28367	15.2713	14.6514	14.2334	8.42968	8.38112	9.34378	13.2124	19.4893	45.4116	22.395	19.4782	7.88233	14.8503	8.65356	13.0455	5.66553	10.044	12.7061	10.9663	34.9209	30.4322	37.7583	22.095	21.7733	30.1921
Aqu3.1.28562_001	15.8415	7.95598	17.0846	13.3598	17.8819	10.5606	12.2137	16.9923	13.9492	12.5673	2.54521	9.32359	8.43461	8.42968	9.70446	5.19099	13.9465	8.6619	8.01382	15.5042	0	7.88233	7.42517	4.32678	15.6546	11.3311	0	10.8002	7.83308	9.25613	10.4868	7.71583	7.96319	10.178	9.40688
Aqu3.1.28599_001	8.4488	7.95598	13.288	1.02768	12.6225	6.60035	3.05343	3.54007	9.9637	18.851	10.1808	25.3069	10.0161	8.42968	6.17556	5.19099	27.8929	2.16548	3.5617	6.89076	6.49273	18.3921	22.2755	12.9803	18.2637	11.3311	5.02198	15.2474	3.13323	7.85369	7.1968	10.0142	8.63614	14.5585	7.82968
Aqu3.1.28671_001	29.5708	23.868	18.9828	21.5813	18.9337	13.2007	27.4809	14.8683	9.9637	28.2765	30.5425	13.3194	9.48894	7.1328	7.05779	3.11459	8.07426	2.16548	8.90424	18.9496	0	15.7647	7.42517	8.65356	18.2637	11.3311	5.02198	13.3414	15.6662	14.3049	11.3093	16.5808	19.1789	22.8039	13.2372
Aqu3.1.28721_001	24.2903	3.97799	9.49142	21.5813	16.83	7.92042	3.66412	21.9484	15.9419	9.42551	0	5.32776	10.5433	16.2109	5.73445	3.11459	13.2124	17.3238	14.2468	1.72269	19.4782	13.1372	0	34.6142	20.0031	33.9932	0	14.6121	12.5329	39.8294	25.9085	30.8633	52.0411	30.5341	37.5149
Aqu3.1.28775_001	21.122	1.989	15.1863	5.1384	24.1931	13.2007	0.610686	3.54007	3.98548	6.28367	10.1808	10.6555	6.85312	9.07811	8.82224	6.22919	16.1485	51.9714	27.6032	32.7311	25.9709	36.7842	44.551	47.5946	35.6577	75.5404	80.3517	31.7653	39.1654	25.5245	28.1704	22.3267	29.6096	29.6323	26.9814
Aqu3.1.28784_001	6.3366	11.934	3.79657	10.2768	15.7781	9.24049	14.6565	12.7442	11.9564	15.7092	10.1808	10.6555	21.0865	7.1328	10.5867	15.573	13.2124	2.16548	16.9181	8.61344	0	13.1372	22.2755	4.32678	7.82729	5.66553	0	11.4355	9.39969	12.2013	17.6836	14.9392	13.2346	7.98782	12.4486
Aqu3.1.28807_001	9.5049	13.923	15.1863	9.24913	15.7781	11.8806	13.4351	16.2843	13.9492	15.7092	2.54521	9.32359	8.96177	3.89062	2.20556	9.34378	6.60622	12.9929	10.6851	17.2269	0	28.9019	0	4.32678	6.95759	15.1081	0	4.44715	9.39969	20.6159	18.9173	16.4167	21.3099	28.8592	20.6726
Aqu3.1.28824_001	19.0098	19.89	22.7794	35.9688	11.5706	17.1609	37.2519	31.8606	29.8911	9.42551	33.0878	35.9624	7.90745	11.6719	7.94001	13.4966	9.54231	19.4893	9.79467	13.7815	6.49273	0	0	0	6.95759	9.44255	5.02198	2.54123	7.83308	19.3537	21.3848	16.2525	19.5154	20.3561	22.4188
Aqu3.1.28836_001	9.5049	1.989	17.0846	7.19376	5.25937	3.96021	3.66412	3.54007	9.9637	15.7092	5.09042	2.66388	188.197	40.2031	145.126	195.181	38.1692	12.9929	23.151	12.0588	32.4636	21.0195	7.42517	34.6142	14.7849	32.1047	10.044	19.6945	23.4992	18.2318	11.3093	20.5208	31.6284	15.5891	15.8847
Aqu3.1.28843_001	12.6732	11.934	7.59313	6.16608	15.7781	3.96021	12.2137	2.83205	23.9129	6.28367	10.1808	10.6555	1.58149	6.48437	1.32334	3.11459	8.07426	6.49643	8.01382	25.8403	19.4782	7.88233	0	8.65356	4.3485	1.88851	0	10.8002	9.39969	13.6037	8.84179	7.55167	10.9914	11.4664	8.22398
Aqu3.1.28877_001	15.8415	11.934	11.3897	14.3875	4.2075	3.96021	31.145	38.9407	13.9492	9.42551	2.54521	21.3111	8.96177	12.3203	56.0212	16.6112	4.40414	8.6619	10.6851	15.5042	12.9855	5.25488	14.8503	17.3071	10.4364	11.3311	10.044	5.08245	9.39969	26.5062	10.4868	4.59667	15.4777	3.09206	4.39363
Aqu3.1.28951_001	12.6732	23.868	26.576	23.6367	26.2969	17.1609	17.0992	24.7805	21.9201	25.1347	35.633	11.9875	6.32596	10.375	10.5867	2.0764	8.07426	2.16548	10.6851	15.5042	12.9855	10.5098	7.42517	8.65356	17.394	15.1081	15.0659	6.98837	10.9663	15.1464	14.3936	15.1033	9.75771	13.0124	18.5884
Aqu3.1.28978_001	5.2805	1.989	81.6262	36.9965	59.9569	1.32007	32.9771	42.4808	39.8548	37.702	114.535	3.99582	65.8954	59.6562	100.573	78.903	35.9672	80.1226	16.0276	43.0672	0	31.5293	7.42517	95.1891	66.9668	64.2094	5.02198	47.0127	45.4318	116.543	6.37431	142.825	115.074	149.321	56.4413
Aqu3.1.28990_001	72.8709	39.7799	43.6605	79.1314	51.5419	50.1627	40.916	15.5763	23.9129	62.8367	38.1782	58.6054	8.96177	11.0234	7.4989	22.8404	4.40414	2.16548	11.5755	22.395	45.4491	2.62744	7.42517	12.9803	3.4788	5.66553	5.02198	4.44715	0	10.7988	8.43054	11.6558	7.96319	8.88968	19.546
Aqu3.1.29055_001	11.6171	5.96699	17.0846	13.3598	5.25937	10.5606	10.9924	7.08013	7.97096	12.5673	15.2713	13.3194	22.668	11.0234	11.4689	8.30558	14.6805	17.3238	8.90424	8.61344	0	0	0	17.3071	7.82729	3.77702	0	9.5296	9.39969	21.5976	21.1792	17.8942	26.8057	23.3193	23.9397
Aqu3.1.29118_001	17.9537	11.934	3.79657	15.4152	21.0375	15.8408	28.0916	20.5324	43.8403	31.4184	20.3617	29.3027	6.32596	22.0468	18.5267	8.30558	20.5527	17.3238	25.8223	12.0588	6.49273	13.1372	0	38.941	6.95759	7.55404	10.044	13.3414	3.13323	24.122	28.1704	30.6992	28.9367	24.7365	24.8409
Aqu3.1.29128_001	5.2805	0	3.79657	1.02768	2.10375	3.96021	20.1526	58.0571	7.97096	50.2694	15.2713	9.32359	11.0704	5.83593	7.05779	21.8022	8.07426	8.6619	14.2468	15.5042	19.4782	7.88233	37.1258	12.9803	5.2182	9.44255	5.02198	4.44715	4.69985	13.8842	65.1825	49.7425	46.7697	51.4055	43.4857
Aqu3.1.29237_001	14.7854	7.95598	15.1863	9.24913	7.36312	22.4412	22.5954	4.24808	37.862	31.4184	15.2713	10.6555	3.16298	5.83593	3.52889	4.15279	8.07426	4.33095	4.45212	13.7815	12.9855	0	0	30.2874	3.4788	1.88851	15.0659	13.3414	4.69985	8.69515	7.60805	10.5067	14.5805	3.6074	19.4334
Aqu3.1.29359_001	19.0098	31.8239	11.3897	20.5536	12.6225	21.1211	12.8244	17.7003	9.9637	28.2765	2.54521	10.6555	35.3199	25.9375	6.17556	4.15279	17.6166	15.1583	18.6989	15.5042	6.49273	23.647	7.42517	4.32678	2.6091	18.8851	0	3.17653	29.7657	4.48782	23.6466	3.61167	12.8981	12.4971	13.8005
Aqu3.1.29371_001	3.1683	29.8349	13.288	2.05536	5.25937	17.1609	1.83206	16.9923	5.97822	3.14184	25.4521	17.3152	15.8149	33.0703	12.7922	4.15279	12.4784	0	30.2744	22.395	0	18.3921	14.8503	17.3071	38.2668	22.6621	35.1538	14.6121	20.366	36.744	50.172	31.8483	56.5274	39.2949	42.7534
Aqu3.1.29375_001	21.122	17.901	26.576	20.5536	21.0375	9.24049	17.0992	15.5763	21.9201	21.9929	17.8165	23.9749	15.8149	3.89062	9.70446	8.30558	11.7444	6.49643	6.23297	5.16807	6.49273	0	0	0	6.95759	5.66553	5.02198	8.25899	4.69985	17.3903	20.3567	16.9092	11.3279	9.92036	14.3075
Aqu3.1.29406_001	13.7293	15.912	15.1863	12.3322	25.245	11.8806	14.6565	10.6202	11.9564	6.28367	7.63564	9.32359	5.27163	7.1328	2.64667	1.0382	11.7444	12.9929	21.3702	13.7815	12.9855	15.7647	22.2755	4.32678	21.7425	13.2196	5.02198	17.1533	21.9326	30.8538	33.1053	22.4908	28.6002	28.4727	30.4175
Aqu3.1.29542_001	5.2805	1.989	11.3897	9.24913	17.8819	14.5208	9.16029	16.9923	17.9347	18.851	22.9069	21.3111	5.27163	9.07811	11.0278	5.19099	13.9465	4.33095	8.01382	13.7815	0	26.2744	0	21.6339	7.82729	11.3311	5.02198	11.4355	14.0995	18.372	13.9824	15.4317	11.2158	10.8222	11.66
Aqu3.1.29856_001	39.0757	25.8569	9.49142	25.692	31.5562	5.28028	41.5267	6.37212	7.97096	37.702	17.8165	10.6555	12.6519	25.289	11.0278	12.4584	10.2763	2.16548	7.12339	5.16807	12.9855	2.62744	29.7007	17.3071	8.69699	1.88851	10.044	5.71776	4.69985	8.69515	9.25303	7.05917	6.05651	11.3376	7.09741
Aqu3.1.29860_001	12.6732	11.934	26.576	16.4429	22.0894	9.24049	12.2137	14.1603	7.97096	18.851	5.09042	7.99165	16.3421	9.07811	14.5567	12.4584	2.9361	10.8274	6.23297	3.44538	6.49273	18.3921	22.2755	8.65356	13.0455	7.55404	0	15.2474	9.39969	15.5671	9.8699	14.9392	11.6644	19.5831	17.3492
Aqu3.1.29980_001	7.3927	67.6259	45.5588	27.7474	1.05187	27.7215	51.2976	0.708013	31.8838	15.7092	7.63564	43.9541	1.58149	35.664	29.5545	21.8022	16.1485	0	10.6851	5.16807	0	21.0195	66.8265	21.6339	15.6546	0	15.0659	10.1649	9.39969	13.3232	1.23374	20.8492	22.9923	1.67487	7.94234
Aqu3.1.30006_001	11.6171	1.989	3.79657	3.08304	3.15562	22.4412	4.2748	7.78815	25.9056	21.9929	5.09042	9.32359	6.32596	6.48437	3.52889	11.4202	4.40414	8.6619	5.34255	6.89076	6.49273	7.88233	29.7007	4.32678	16.5243	9.44255	20.0879	10.1649	14.0995	18.933	9.25303	13.9542	13.9075	14.5585	14.0822
Aqu3.1.30051_001	16.8976	7.95598	9.49142	11.3045	7.36312	7.92042	12.8244	7.78815	3.98548	3.14184	5.09042	17.3152	10.5433	18.1562	10.1456	7.26738	30.829	8.6619	25.8223	22.395	6.49273	13.1372	0	30.2874	34.788	60.4323	40.1758	45.7421	26.6325	29.5916	32.2828	32.0125	28.3759	27.1844	31.4314
Aqu3.1.30076_001	9.5049	9.94498	7.59313	12.3322	21.0375	10.5606	9.77098	7.78815	17.9347	0	17.8165	14.6514	6.32596	14.914	12.7922	14.5348	8.80829	2.16548	7.12339	17.2269	6.49273	2.62744	0	12.9803	8.69699	7.55404	15.0659	8.25899	9.39969	12.7622	12.3374	11.9842	14.4683	10.8222	12.505
Aqu3.1.30240_001	45.4123	43.7579	28.4743	21.5813	3.15562	33.0018	14.6565	13.4523	45.833	34.5602	22.9069	18.6472	1.58149	0.648437	2.20556	11.4202	7.34024	10.8274	9.79467	5.16807	0	5.25488	7.42517	51.9213	13.9152	0	20.0879	57.8129	25.0658	26.9269	9.25303	1.80583	22.2072	2.83439	1.63353
Aqu3.1.30297_001	38.0196	39.7799	47.4571	36.9965	39.9712	43.5623	28.7023	27.6125	47.8257	25.1347	27.9973	31.9666	15.8149	9.72655	12.3511	17.6494	30.829	4.33095	3.5617	12.0588	19.4782	23.647	7.42517	4.32678	26.091	13.2196	0	14.6121	3.13323	25.6647	25.4973	31.0275	34.9932	34.7857	32.1073
Aqu3.1.30705_001	22.1781	7.95598	17.0846	11.3045	8.415	10.5606	38.4732	7.78815	0	15.7092	7.63564	7.99165	4.21731	7.1328	4.41112	5.19099	6.60622	2.16548	11.5755	3.44538	6.49273	10.5098	22.2755	47.5946	14.7849	7.55404	10.044	6.35307	6.26646	9.39638	4.31808	7.05917	9.86987	3.6074	12.8429
Aqu3.1.30881_001	10.561	7.95598	13.288	4.11072	16.83	10.5606	10.3817	5.66411	1.99274	15.7092	10.1808	10.6555	9.48894	6.48437	6.17556	9.34378	7.34024	8.6619	9.79467	0	0	10.5098	29.7007	12.9803	6.95759	1.88851	5.02198	15.2474	9.39969	23.8416	24.8804	17.2375	15.3656	24.2211	13.0119
Aqu3.1.30887_001	138.349	83.5378	53.1519	121.266	39.9712	93.725	88.5495	63.7212	39.8548	91.1133	53.4494	74.5887	53.2435	25.289	23.3789	47.7571	18.3506	21.6548	8.01382	10.3361	6.49273	0	0	8.65356	6.08789	15.1081	10.044	11.4355	14.0995	14.1647	12.543	17.73	10.3185	6.05529	11.1531
Aqu3.1.30890_001	41.1879	49.7249	36.0674	29.8027	36.8156	35.6419	28.7023	40.3568	13.9492	21.9929	38.1782	35.9624	13.1791	12.3203	19.4089	13.4966	17.6166	21.6548	14.2468	24.1176	0	5.25488	7.42517	4.32678	19.1334	16.9966	10.044	10.1649	26.6325	32.6769	22.6185	28.7292	26.6935	31.0494	26.8688
Aqu3.1.30997_001	7.3927	5.96699	7.59313	4.11072	8.415	5.28028	6.71755	4.95609	5.97822	6.28367	10.1808	18.6472	8.96177	7.78124	0.882224	8.30558	7.34024	0	6.23297	8.61344	19.4782	26.2744	0	12.9803	12.1758	7.55404	0	19.0592	6.26646	21.8781	9.45866	0.820833	8.86045	2.57672	6.92842
Aqu3.1.31028_001	14.7854	13.923	3.79657	29.8027	8.415	11.8806	32.9771	14.8683	43.8403	15.7092	30.5425	26.6388	20.5594	8.42968	13.2334	10.382	5.87219	21.6548	28.4936	17.2269	19.4782	10.5098	0	12.9803	7.82729	0	0	5.71776	0	23.0001	19.5342	10.6708	12.5617	18.1659	28.2206
Aqu3.1.31182_001	8.4488	33.8129	9.49142	15.4152	18.9337	23.7613	15.2672	21.9484	17.9347	50.2694	7.63564	26.6388	7.38028	5.83593	7.94001	3.11459	7.34024	8.6619	12.4659	3.44538	6.49273	0	29.7007	4.32678	6.08789	15.1081	0	19.0592	7.83308	21.7379	21.3848	17.2375	21.1978	21.0002	22.6441
Aqu3.1.31349_001	14.7854	25.8569	32.2708	9.24913	42.075	14.5208	14.0458	16.2843	17.9347	12.5673	12.7261	13.3194	5.27163	9.72655	13.2334	8.30558	8.80829	25.9857	13.3564	15.5042	6.49273	5.25488	0	8.65356	13.9152	18.8851	5.02198	10.1649	10.9663	13.183	16.2442	18.5508	15.0291	12.1106	13.7442
Aqu3.1.31380_001	14.7854	27.8459	7.59313	24.6643	14.7262	11.8806	21.374	13.4523	11.9564	21.9929	7.63564	30.6346	11.0704	21.3984	10.5867	1.0382	16.1485	21.6548	25.8223	22.395	25.9709	7.88233	0	8.65356	21.7425	1.88851	5.02198	8.8943	9.39969	12.3415	26.1141	40.8775	53.7235	27.9574	52.8362
Aqu3.1.31383_001	12.6732	19.89	36.0674	17.4706	18.9337	17.1609	13.4351	16.2843	9.9637	12.5673	2.54521	13.3194	13.1791	21.3984	6.61668	10.382	15.4145	19.4893	14.2468	8.61344	12.9855	10.5098	14.8503	4.32678	14.7849	7.55404	15.0659	20.3298	3.13323	31.4147	24.8804	21.0133	16.7115	28.4727	15.2087
Aqu3.1.31395_001	13.7293	13.923	17.0846	16.4429	14.7262	13.2007	10.9924	13.4523	1.99274	3.14184	10.1808	9.32359	33.7384	56.414	58.6679	20.764	20.5527	0	16.0276	8.61344	0	34.1567	0	34.6142	13.0455	22.6621	15.0659	12.0708	15.6662	5.89027	3.90684	5.91	7.17809	6.57063	8.56195
Aqu3.1.31420_001	10.561	21.879	20.8811	23.6367	23.1412	14.5208	14.6565	24.0725	27.8983	12.5673	2.54521	23.9749	17.9235	11.6719	11.4689	12.4584	12.4784	12.9929	6.23297	3.44538	0	15.7647	22.2755	8.65356	9.56669	13.2196	10.044	20.9651	6.26646	10.6586	15.4217	6.56667	9.42124	12.3682	15.1524
Aqu3.1.31478_001	35.9074	21.879	3.79657	114.073	28.4006	19.8011	37.8625	15.5763	41.8475	47.1275	20.3617	15.9833	25.831	22.0468	4.41112	15.573	2.9361	0	2.67127	12.0588	0	15.7647	7.42517	17.3071	2.6091	1.88851	45.1978	10.8002	14.0995	6.311	4.52371	4.76083	5.38356	2.83439	7.82968
Aqu3.1.31491_001	8.4488	3.97799	11.3897	12.3322	6.31125	1.32007	15.2672	16.2843	5.97822	9.42551	2.54521	5.32776	13.7062	12.9687	12.7922	7.26738	4.40414	4.33095	6.23297	5.16807	32.4636	7.88233	7.42517	12.9803	6.95759	5.66553	15.0659	10.1649	6.26646	15.9879	12.3374	10.5067	12.6738	6.95714	12.8993
Aqu3.1.31513_001	0	9.94498	3.79657	5.1384	8.415	1.32007	45.1908	14.8683	11.9564	3.14184	27.9973	3.99582	7.38028	6.48437	4.85223	2.0764	20.5527	17.3238	16.0276	22.395	19.4782	28.9019	29.7007	30.2874	15.6546	11.3311	50.2198	19.0592	4.69985	14.5854	18.3004	13.2975	11.5522	12.4971	10.4771
Aqu3.1.31577_001	3.1683	11.934	7.59313	9.24913	3.15562	3.96021	7.93892	13.4523	1.99274	15.7092	0	7.99165	5.27163	11.6719	10.5867	9.34378	13.2124	12.9929	9.79467	15.5042	12.9855	18.3921	14.8503	8.65356	12.1758	9.44255	20.0879	6.35307	20.366	12.3415	8.84179	10.835	10.3185	9.40502	12.2233
Aqu3.1.31639_001	9.5049	7.95598	20.8811	21.5813	5.25937	6.60035	11.603	16.9923	3.98548	12.5673	7.63564	2.66388	4.74447	5.18749	6.61668	1.0382	2.9361	4.33095	12.4659	10.3361	19.4782	13.1372	7.42517	17.3071	22.6122	7.55404	25.1099	16.518	10.9663	12.7622	11.7205	11.3275	21.3099	16.3622	25.1226
Aqu3.1.31663_001	16.8976	11.934	13.288	12.3322	11.5706	5.28028	7.93892	16.9923	13.9492	6.28367	17.8165	17.3152	18.4507	4.53906	8.82224	13.4966	10.2763	36.8131	22.2606	18.9496	25.9709	115.607	7.42517	0	13.0455	16.9966	5.02198	13.3414	3.13323	23.0001	30.6378	20.3567	17.7209	11.8529	16.1663
Aqu3.1.31673_001	19.0098	3.97799	17.0846	19.5259	18.9337	15.8408	25.0381	13.4523	19.9274	3.14184	17.8165	34.6305	12.1248	7.78124	7.94001	8.30558	26.4249	32.4821	22.2606	20.6723	0	10.5098	14.8503	8.65356	20.0031	24.5506	20.0879	23.5064	14.0995	48.2441	42.9752	41.37	46.0968	38.9084	36.2756
Aqu3.1.31680_001	7.3927	7.95598	3.79657	6.16608	10.5187	13.2007	17.0992	14.1603	9.9637	12.5673	10.1808	13.3194	8.43461	4.53906	2.64667	3.11459	16.8826	6.49643	2.67127	3.44538	6.49273	2.62744	22.2755	8.65356	10.4364	5.66553	15.0659	3.17653	20.366	3.7866	4.11246	7.3875	4.93493	10.951	13.4062
Aqu3.1.31856_001	14.7854	13.923	20.8811	23.6367	13.6744	11.8806	12.2137	11.3282	3.98548	3.14184	10.1808	19.9791	11.0704	5.83593	12.7922	8.30558	14.6805	8.6619	16.9181	8.61344	0	5.25488	7.42517	30.2874	11.3061	13.2196	15.0659	6.98837	10.9663	23.0001	20.9735	20.3567	16.8236	22.2886	23.32
Aqu3.1.31919_001	20.0659	17.901	17.0846	14.3875	14.7262	22.4412	31.145	18.4084	27.8983	3.14184	12.7261	33.2985	6.32596	10.375	37.4945	43.6043	27.1589	10.8274	12.4659	0	19.4782	5.25488	14.8503	12.9803	11.3061	15.1081	20.0879	13.9767	1.56662	16.1281	26.3197	14.4467	16.8236	15.0738	15.3777
Aqu3.1.31941_001	14.7854	13.923	9.49142	8.22144	7.36312	11.8806	10.3817	18.4084	15.9419	25.1347	12.7261	33.2985	1.05433	2.59375	3.08778	1.0382	9.54231	6.49643	10.6851	10.3361	0	10.5098	0	12.9803	10.4364	7.55404	0	7.62368	4.69985	8.97564	10.0755	7.71583	6.39298	9.79153	6.92842
Aqu3.1.31954_001	193.266	113.373	79.7279	221.979	83.0981	112.206	159.389	95.5818	83.695	147.666	104.354	123.871	24.2495	23.3437	26.4667	31.1459	8.07426	0	16.9181	5.16807	0	10.5098	7.42517	4.32678	2.6091	3.77702	15.0659	8.25899	9.39969	7.15247	7.81367	6.23833	4.93493	5.28227	5.97083
Aqu3.1.32108_001	19.0098	13.923	34.1691	21.5813	8.415	14.5208	22.5954	12.7442	13.9492	15.7092	15.2713	22.643	7.90745	11.6719	8.38112	8.30558	7.34024	2.16548	11.5755	15.5042	0	10.5098	29.7007	8.65356	3.4788	3.77702	0	6.35307	4.69985	9.53662	13.3655	8.70083	6.50514	9.01851	8.73094
Aqu3.1.32236_001	17.9537	13.923	20.8811	21.5813	31.5562	21.1211	26.8702	21.9484	31.8838	25.1347	7.63564	10.6555	16.3421	5.83593	7.05779	6.22919	11.0104	6.49643	6.23297	5.16807	0	2.62744	0	0	10.4364	13.2196	5.02198	8.8943	9.39969	24.4025	25.7029	27.4158	23.7774	24.6077	21.8555
Aqu3.1.32378_001	92.9368	75.5818	43.6605	71.9376	53.6456	99.0053	67.1755	33.2766	27.8983	3.14184	5.09042	73.2568	25.831	42.1484	25.5845	5.19099	13.2124	36.8131	33.8361	25.8403	6.49273	10.5098	7.42517	4.32678	81.7517	66.0979	50.2198	22.2357	36.0322	99.293	49.7608	51.7125	22.095	37.1047	12.6176
Aqu3.1.32530_001	11.6171	25.8569	34.1691	16.4429	9.46687	21.1211	12.8244	16.2843	11.9564	21.9929	17.8165	19.9791	13.7062	21.3984	14.5567	12.4584	16.8826	8.6619	7.12339	1.72269	0	18.3921	7.42517	0	7.82729	5.66553	5.02198	5.08245	6.26646	12.7622	10.6924	12.3125	8.74829	11.9817	14.5891
Aqu3.1.32956_001	9.5049	19.89	3.79657	7.19376	12.6225	9.24049	13.4351	15.5763	11.9564	6.28367	12.7261	26.6388	2.63582	5.18749	8.82224	10.382	8.80829	12.9929	13.3564	17.2269	6.49273	2.62744	0	34.6142	14.7849	11.3311	15.0659	10.8002	10.9663	13.8842	19.3286	11.9842	11.8887	14.1719	10.5898
Aqu3.1.33012_001	14.7854	11.934	17.0846	22.609	13.6744	23.7613	14.0458	7.08013	27.8983	25.1347	2.54521	19.9791	9.48894	4.53906	4.85223	6.22919	18.3506	15.1583	3.5617	5.16807	0	18.3921	14.8503	17.3071	15.6546	11.3311	10.044	7.62368	3.13323	29.4513	13.1599	9.02917	31.7406	13.5278	19.6024
Aqu3.1.33059_001	14.7854	39.7799	13.288	22.609	18.9337	17.1609	18.3206	33.9846	15.9419	9.42551	10.1808	17.3152	8.96177	3.24218	7.94001	5.19099	5.13817	4.33095	5.34255	8.61344	12.9855	7.88233	0	17.3071	10.4364	3.77702	5.02198	13.3414	7.83308	9.67686	16.8611	10.6708	11.2158	12.7548	16.1663
Aqu3.1.33079_001	14.7854	31.8239	39.864	23.6367	33.66	99.0053	76.3358	31.8606	63.7677	53.4112	30.5425	35.9624	43.2274	47.3359	49.4045	58.1391	28.6269	38.9786	30.2744	46.5126	12.9855	2.62744	14.8503	4.32678	26.9607	16.9966	5.02198	47.0127	61.098	20.7562	22.6185	6.73083	13.5711	19.3254	32.7269
Aqu3.1.33372_001	21.122	15.912	18.9828	13.3598	19.9856	14.5208	11.603	21.2404	19.9274	0	12.7261	18.6472	11.0704	14.2656	13.6745	4.15279	17.6166	17.3238	10.6851	22.395	6.49273	5.25488	7.42517	17.3071	13.9152	13.2196	10.044	13.9767	10.9663	28.4696	14.5992	17.4017	26.1327	25.2518	18.1378
Aqu3.1.33438_001	22.1781	19.89	5.69485	32.8858	1.05187	15.8408	37.2519	5.66411	31.8838	12.5673	76.3564	7.99165	27.4125	20.1015	12.3511	15.573	5.87219	2.16548	8.01382	5.16807	6.49273	39.4116	0	30.2874	7.82729	3.77702	20.0879	13.3414	15.6662	4.90855	11.7205	4.59667	7.17809	14.8161	10.0265
Aqu3.1.33466_001	19.0098	11.934	22.7794	33.9135	47.3344	39.6021	20.1526	6.37212	11.9564	3.14184	43.2686	11.9875	15.2877	34.3671	11.4689	13.4966	16.8826	12.9929	12.4659	12.0588	12.9855	10.5098	7.42517	8.65356	17.394	9.44255	10.044	13.3414	14.0995	7.29271	10.6924	6.56667	10.4307	8.50317	10.5335
Aqu3.1.33476_001	13.7293	15.912	26.576	29.8027	13.6744	14.5208	11.603	19.1164	5.97822	9.42551	25.4521	11.9875	12.6519	5.18749	3.97001	10.382	8.07426	2.16548	10.6851	6.89076	6.49273	13.1372	7.42517	0	6.95759	11.3311	5.02198	8.25899	14.0995	18.5123	15.2161	15.76	23.4409	8.632	18.3068
Aqu3.1.33537_001	5.2805	9.94498	5.69485	5.1384	6.31125	13.2007	6.10686	9.20418	7.97096	0	5.09042	7.99165	2.10865	5.83593	5.29334	3.11459	0.734024	34.6476	24.0415	6.89076	45.4491	13.1372	7.42517	12.9803	18.2637	9.44255	5.02198	5.71776	18.7994	9.81711	9.66428	6.23833	8.63614	13.1413	10.9841
Aqu3.1.33594_001	8.4488	9.94498	20.8811	33.9135	9.46687	21.1211	15.8778	12.0362	11.9564	6.28367	12.7261	21.3111	4.74447	48.6327	9.26335	10.382	41.1053	8.6619	40.0691	20.6723	51.9418	5.25488	37.1258	4.32678	4.3485	24.5506	0	31.7653	3.13323	25.6647	22.2073	18.2225	29.2731	14.0431	24.1086
Aqu3.1.33651_001	4.2244	21.879	15.1863	28.7751	1.05187	23.7613	0.610686	16.2843	5.97822	9.42551	22.9069	1.33194	7.38028	5.18749	1.76445	2.0764	0	73.6262	107.741	74.0756	253.216	34.1567	51.9762	21.6339	39.1365	79.3174	50.2198	17.1533	100.263	6.45124	92.1191	42.0267	29.3853	25.3807	58.6381
Aqu3.1.33652_001	34.8513	51.7139	26.576	35.9688	15.7781	13.2007	33.5877	16.9923	3.98548	25.1347	2.54521	38.6263	3.69014	20.1015	13.2334	10.382	8.07426	8.6619	4.45212	5.16807	12.9855	23.647	14.8503	47.5946	17.394	7.55404	5.02198	8.25899	14.0995	31.8355	8.43054	19.3717	20.5248	23.8346	24.8973
Aqu3.1.33657_001	15.8415	7.95598	11.3897	10.2768	12.6225	3.96021	6.10686	6.37212	9.9637	3.14184	12.7261	19.9791	7.38028	9.72655	2.64667	8.30558	12.4784	4.33095	3.5617	8.61344	0	10.5098	29.7007	17.3071	6.08789	3.77702	10.044	4.44715	10.9663	14.7257	15.2161	13.1333	11.7765	14.6873	9.51954
Aqu3.1.33672_001	41.1879	13.923	13.288	15.4152	14.7262	13.2007	18.3206	12.0362	19.9274	18.851	10.1808	3.99582	10.0161	13.6172	14.1156	20.764	11.0104	8.6619	12.4659	5.16807	12.9855	5.25488	0	56.2481	17.394	15.1081	10.044	15.8827	3.13323	13.8842	15.2161	16.4167	12.3373	16.7487	16.6733
Aqu3.1.33730_001	11.6171	7.95598	26.576	7.19376	21.0375	9.24049	13.4351	14.8683	9.9637	0	5.09042	25.3069	13.1791	7.1328	3.97001	6.22919	8.07426	25.9857	15.1372	20.6723	19.4782	28.9019	7.42517	0	12.1758	11.3311	5.02198	12.0708	9.39969	27.9086	24.8804	28.2367	26.8057	26.7979	33.6282
Aqu3.1.33909_001	17.9537	15.912	20.8811	13.3598	14.7262	21.1211	22.5954	15.5763	31.8838	21.9929	22.9069	11.9875	8.96177	12.9687	18.9678	13.4966	19.0846	21.6548	14.2468	3.44538	6.49273	5.25488	0	30.2874	13.0455	7.55404	10.044	13.3414	6.26646	19.6342	17.8892	19.7	22.4315	17.264	15.7157
Aqu3.1.33929_001	13.7293	5.96699	0	4.11072	8.415	13.2007	3.05343	8.49616	3.98548	6.28367	10.1808	10.6555	4.74447	4.53906	18.5267	5.19099	9.54231	19.4893	30.2744	17.2269	0	5.25488	37.1258	12.9803	11.3061	13.2196	15.0659	13.3414	9.39969	13.3232	13.9824	11.82	16.4872	10.5645	16.7859
Aqu3.1.33947_001	12.6732	15.912	30.3725	11.3045	12.6225	14.5208	12.8244	17.7003	11.9564	12.5673	12.7261	6.65971	14.2334	8.42968	11.91	11.4202	11.0104	6.49643	11.5755	0	6.49273	5.25488	14.8503	21.6339	9.56669	5.66553	10.044	10.1649	4.69985	14.5854	15.0105	15.76	16.9358	14.1719	19.2644
Aqu3.1.34187_001	12.6732	5.96699	11.3897	14.3875	13.6744	11.8806	11.603	10.6202	9.9637	3.14184	12.7261	3.99582	10.0161	5.83593	8.82224	11.4202	13.2124	32.4821	16.9181	15.5042	0	5.25488	7.42517	17.3071	8.69699	13.2196	10.044	9.5296	7.83308	17.3903	18.9173	11.6558	23.6653	20.7426	28.3333
Aqu3.1.34196_001	7.3927	13.923	3.79657	8.22144	7.36312	7.92042	10.3817	10.6202	7.97096	15.7092	7.63564	9.32359	8.43461	14.2656	22.0556	12.4584	6.60622	6.49643	10.6851	17.2269	0	7.88233	0	25.9607	4.3485	7.55404	5.02198	7.62368	0	9.95735	6.78556	4.26833	10.655	12.7548	8.22398
Aqu3.1.34250_001	8.4488	5.96699	3.79657	3.08304	26.2969	5.28028	5.49618	8.49616	11.9564	12.5673	35.633	6.65971	10.5433	14.2656	4.41112	17.6494	11.0104	8.6619	6.23297	6.89076	6.49273	36.7842	0	4.32678	11.3061	9.44255	0	1.90592	4.69985	4.34758	7.81367	10.0142	7.29024	11.3376	10.4771
Aqu3.1.34354_001	14.7854	21.879	11.3897	18.4983	25.245	35.6419	10.3817	18.4084	15.9419	3.14184	27.9973	7.99165	25.831	9.07811	7.94001	10.382	11.7444	10.8274	9.79467	13.7815	12.9855	7.88233	7.42517	8.65356	16.5243	15.1081	5.02198	15.2474	10.9663	27.0672	9.66428	15.1033	8.1875	17.3928	12.4486
Aqu3.1.34393_001	3.1683	0	5.69485	6.16608	1.05187	3.96021	3.05343	2.12404	5.97822	6.28367	10.1808	3.99582	4.21731	11.0234	17.2034	9.34378	23.4888	21.6548	28.4936	24.1176	19.4782	36.7842	0	12.9803	19.1334	32.1047	0	24.777	10.9663	35.2013	12.9542	17.4017	10.655	23.1905	28.446
Aqu3.1.34428_001	25.3464	21.879	3.79657	9.24913	11.5706	6.60035	17.7099	26.9045	7.97096	6.28367	17.8165	3.99582	7.38028	28.5312	28.2312	7.26738	4.40414	21.6548	8.90424	15.5042	19.4782	68.3135	0	8.65356	18.2637	9.44255	5.02198	4.44715	12.5329	30.0123	9.66428	36.1167	24.0017	24.4788	10.8151
Aqu3.1.34447_001	20.0659	11.934	13.288	4.11072	21.0375	1.32007	6.10686	24.0725	5.97822	15.7092	2.54521	15.9833	7.90745	20.75	15.88	0	19.8186	23.8202	23.151	17.2269	77.9127	15.7647	14.8503	60.5749	6.08789	15.1081	35.1538	1.27061	21.9326	25.1037	18.0948	34.9675	24.899	52.565	23.3764
Aqu3.1.34459_001	25.3464	15.912	18.9828	4.11072	18.9337	10.5606	13.4351	16.9923	17.9347	47.1275	22.9069	11.9875	6.32596	11.6719	11.0278	4.15279	24.2228	2.16548	4.45212	17.2269	12.9855	0	7.42517	21.6339	13.0455	11.3311	0	26.0476	15.6662	24.2623	24.4691	21.5058	21.9829	14.3008	22.4751
Aqu3.1.34465_001	16.8976	9.94498	17.0846	22.609	17.8819	11.8806	4.88549	12.7442	17.9347	12.5673	7.63564	9.32359	9.48894	8.42968	9.70446	8.30558	16.8826	2.16548	13.3564	8.61344	0	5.25488	37.1258	8.65356	7.82729	13.2196	0	15.8827	4.69985	19.494	16.2442	17.5658	20.9735	19.0677	16.3916
Aqu3.1.34471_001	10.561	5.96699	3.79657	18.4983	14.7262	7.92042	7.32824	5.66411	5.97822	12.5673	7.63564	11.9875	11.5976	14.914	12.7922	8.30558	8.07426	12.9929	11.5755	22.395	6.49273	2.62744	7.42517	21.6339	7.82729	11.3311	0	10.1649	7.83308	16.1281	18.7117	11.9842	14.0197	19.7119	13.7442
Aqu3.1.34473_001	10.561	13.923	5.69485	12.3322	5.25937	5.28028	9.16029	18.4084	15.9419	21.9929	2.54521	23.9749	3.69014	3.24218	3.97001	4.15279	11.0104	4.33095	7.12339	5.16807	0	10.5098	0	30.2874	11.3061	1.88851	20.0879	6.35307	6.26646	8.27442	12.9542	11.9842	10.2063	7.60132	11.5474
Aqu3.1.34493_001	20.0659	3.97799	9.49142	12.3322	16.83	15.8408	10.9924	20.5324	15.9419	12.5673	5.09042	17.3152	13.7062	22.6953	29.1134	13.4966	44.0414	19.4893	17.8085	15.5042	0	18.3921	14.8503	30.2874	20.0031	18.8851	5.02198	22.2357	15.6662	30.0123	26.5254	21.9983	33.1986	22.5463	34.2478
Aqu3.1.34501_001	15.8415	23.868	17.0846	24.6643	3.15562	6.60035	10.9924	29.7366	9.9637	3.14184	30.5425	6.65971	12.1248	17.5078	5.29334	13.4966	6.60622	6.49643	10.6851	13.7815	6.49273	7.88233	0	4.32678	4.3485	13.2196	0	9.5296	12.5329	14.4452	5.14057	5.25333	12.6738	20.8714	22.9257
Aqu3.1.34604_001	14.7854	11.934	11.3897	9.24913	27.3487	18.481	20.7633	33.9846	25.9056	15.7092	15.2713	13.3194	9.48894	20.75	17.2034	14.5348	22.0207	2.16548	10.6851	13.7815	6.49273	2.62744	7.42517	4.32678	8.69699	11.3311	25.1099	18.4239	26.6325	4.34758	9.04741	7.3875	6.05651	2.83439	6.08349
Aqu3.1.34766_001	5.2805	7.95598	3.79657	14.3875	13.6744	6.60035	6.71755	9.20418	1.99274	18.851	5.09042	3.99582	15.8149	4.53906	5.73445	14.5348	21.2867	10.8274	15.1372	18.9496	0	34.1567	14.8503	25.9607	35.6577	22.6621	15.0659	13.3414	14.0995	22.8598	15.0105	16.4167	30.0582	18.1659	18.7574
Aqu3.1.34828_001	7.3927	7.95598	11.3897	12.3322	3.15562	10.5606	7.93892	14.1603	9.9637	6.28367	7.63564	13.3194	7.90745	21.3984	17.6445	12.4584	10.2763	6.49643	11.5755	15.5042	0	21.0195	0	4.32678	8.69699	9.44255	10.044	8.8943	14.0995	11.2196	9.04741	7.3875	6.39298	10.8222	13.5189
Aqu3.1.34868_001	14.7854	5.96699	5.69485	8.22144	14.7262	2.64014	19.542	22.6564	27.8983	12.5673	5.09042	46.6179	20.5594	12.3203	8.82224	12.4584	21.2867	30.3167	41.8499	31.0084	0	26.2744	7.42517	12.9803	33.9183	26.4391	10.044	17.7886	20.366	48.6648	36.8065	47.28	36.1147	49.2153	54.6951
Aqu3.1.34911_001	17.9537	13.923	1.89828	16.4429	24.1931	31.6817	15.8778	10.6202	0	9.42551	10.1808	3.99582	11.0704	7.1328	32.2012	14.5348	6.60622	38.9786	36.5074	25.8403	0	28.9019	14.8503	56.2481	20.8728	0	15.0659	4.44715	12.5329	22.1586	18.3004	16.745	21.9829	25.5095	24.7846
Aqu3.1.34913_001	7.3927	9.94498	18.9828	6.16608	13.6744	10.5606	9.16029	11.3282	3.98548	6.28367	2.54521	6.65971	15.2877	14.914	9.70446	9.34378	14.6805	38.9786	11.5755	13.7815	6.49273	28.9019	0	12.9803	33.0486	9.44255	15.0659	12.7061	18.7994	26.5062	29.1985	24.2967	28.7123	27.9574	31.4877
Aqu3.1.35092_001	2.1122	9.94498	9.49142	12.3322	7.36312	17.1609	10.9924	16.2843	5.97822	12.5673	0	6.65971	7.90745	1.29687	3.97001	5.19099	11.0104	12.9929	12.4659	12.0588	51.9418	13.1372	14.8503	0	4.3485	9.44255	15.0659	10.1649	9.39969	15.9879	10.4868	11.3275	11.8887	10.0492	8.22398
Aqu3.1.35236_001	21.122	17.901	17.0846	15.4152	21.0375	39.6021	20.1526	25.4885	11.9564	12.5673	25.4521	34.6305	14.2334	11.6719	7.94001	15.573	11.0104	2.16548	5.34255	5.16807	0	10.5098	22.2755	8.65356	5.2182	5.66553	5.02198	8.25899	0	7.71344	5.55182	7.55167	6.50514	4.76693	6.75943
Aqu3.1.35237_001	13.7293	9.94498	9.49142	12.3322	10.5187	9.24049	12.8244	17.7003	21.9201	3.14184	7.63564	9.32359	12.6519	12.3203	8.38112	13.4966	16.1485	6.49643	4.45212	10.3361	0	2.62744	37.1258	4.32678	7.82729	9.44255	10.044	8.8943	9.39969	9.81711	7.81367	8.70083	9.19692	9.14735	9.29422
Aqu3.1.35243_001	17.9537	31.8239	36.0674	14.3875	11.5706	29.0415	26.8702	28.3205	9.9637	6.28367	10.1808	15.9833	6.32596	7.78124	5.73445	9.34378	4.40414	21.6548	8.01382	3.44538	12.9855	15.7647	7.42517	4.32678	14.7849	15.1081	15.0659	10.1649	10.9663	20.4757	17.0667	15.4317	18.9546	21.9021	21.6865
Aqu3.1.35250_001	5.2805	1.989	17.0846	6.16608	7.36312	9.24049	8.54961	14.1603	17.9347	3.14184	15.2713	7.99165	5.7988	3.24218	2.64667	2.0764	11.0104	21.6548	14.2468	15.5042	25.9709	36.7842	7.42517	8.65356	26.9607	20.7736	40.1758	12.7061	9.39969	26.6464	24.6748	24.4608	26.8057	26.7979	27.5447
Aqu3.1.35530_001	16.8976	19.89	18.9828	12.3322	21.0375	14.5208	19.542	9.91219	17.9347	18.851	12.7261	7.99165	17.3964	15.5625	3.97001	13.4966	11.7444	4.33095	2.67127	1.72269	19.4782	5.25488	14.8503	21.6339	10.4364	9.44255	0	12.0708	14.0995	34.6404	31.2547	28.0725	37.012	26.5402	29.9105
Aqu3.1.35563_001	16.8976	9.94498	9.49142	14.3875	19.9856	17.1609	8.54961	8.49616	19.9274	25.1347	7.63564	13.3194	9.48894	6.48437	3.52889	1.0382	3.67012	6.49643	8.01382	1.72269	0	13.1372	7.42517	4.32678	23.4819	11.3311	15.0659	17.1533	12.5329	26.6464	28.376	26.7592	24.899	26.0248	30.1921
Aqu3.1.35969_001	20.0659	29.8349	13.288	34.9411	28.4006	43.5623	17.7099	31.1526	19.9274	12.5673	7.63564	34.6305	6.85312	5.83593	11.91	11.4202	5.87219	6.49643	2.67127	0	6.49273	2.62744	7.42517	12.9803	8.69699	9.44255	10.044	8.8943	14.0995	19.7745	19.5342	13.6258	13.4589	13.6566	12.2233
Aqu3.1.35991_001	19.0098	23.868	17.0846	21.5813	14.7262	17.1609	23.8168	18.4084	17.9347	28.2765	33.0878	27.9708	6.85312	18.1562	15.4389	22.8404	17.6166	2.16548	18.6989	12.0588	6.49273	23.647	0	0	15.6546	13.2196	0	11.4355	4.69985	16.5488	37.0121	28.565	22.768	17.9082	19.9403
Aqu3.1.36018_001	8.4488	5.96699	3.79657	8.22144	9.46687	15.8408	10.3817	12.7442	9.9637	3.14184	5.09042	14.6514	3.69014	3.24218	4.85223	4.15279	12.4784	6.49643	7.12339	18.9496	25.9709	5.25488	14.8503	17.3071	8.69699	7.55404	15.0659	8.25899	21.9326	24.4025	15.2161	13.79	18.2817	17.0063	21.8555
Aqu3.1.36064_001	43.3001	3.97799	20.8811	24.6643	35.7637	21.1211	25.6488	11.3282	29.8911	62.8367	30.5425	13.3194	8.96177	16.2109	15.4389	14.5348	26.4249	8.6619	4.45212	3.44538	6.49273	23.647	14.8503	17.3071	5.2182	16.9966	5.02198	8.8943	17.2328	8.69515	7.1968	6.56667	8.07535	9.92036	27.2631
Aqu3.1.36138_001	12.6732	5.96699	9.49142	15.4152	17.8819	9.24049	10.9924	16.2843	15.9419	18.851	25.4521	37.2944	5.7988	16.2109	9.26335	4.15279	27.1589	4.33095	4.45212	8.61344	0	13.1372	0	4.32678	28.7001	33.9932	10.044	17.1533	6.26646	20.4757	14.8049	11.4917	16.7115	15.718	17.9125
Aqu3.1.36158_001	10.561	11.934	11.3897	11.3045	12.6225	9.24049	6.71755	10.6202	15.9419	6.28367	10.1808	10.6555	6.85312	13.6172	12.7922	10.382	13.2124	21.6548	8.90424	1.72269	0	13.1372	0	12.9803	11.3061	3.77702	15.0659	12.7061	9.39969	15.2866	12.9542	15.4317	11.8887	17.3928	20.222
Aqu3.1.36168_001	12.6732	7.95598	13.288	9.24913	7.36312	13.2007	9.16029	11.3282	5.97822	12.5673	12.7261	11.9875	6.85312	7.1328	8.82224	3.11459	12.4784	8.6619	7.12339	6.89076	12.9855	5.25488	7.42517	0	5.2182	7.55404	5.02198	4.44715	7.83308	16.2684	9.45866	13.9542	14.3562	14.8161	14.8708
Aqu3.1.36198_001	15.8415	9.94498	17.0846	23.6367	5.25937	6.60035	4.2748	13.4523	15.9419	6.28367	45.8138	31.9666	8.96177	16.8594	14.9978	15.573	8.80829	4.33095	0.890424	8.61344	6.49273	10.5098	0	12.9803	25.2213	13.2196	15.0659	20.9651	23.4992	6.73173	10.6924	4.925	12.8981	6.95714	9.63219
Aqu3.1.36250_001	6.3366	11.934	11.3897	15.4152	21.0375	17.1609	19.542	17.7003	13.9492	15.7092	12.7261	9.32359	6.85312	12.3203	12.7922	5.19099	13.2124	19.4893	15.1372	10.3361	0	15.7647	0	0	8.69699	3.77702	10.044	8.25899	9.39969	26.3659	15.2161	21.9983	22.5437	20.8714	25.0099
Aqu3.1.36406_001	7.3927	13.923	0	13.3598	12.6225	23.7613	4.88549	5.66411	17.9347	9.42551	27.9973	15.9833	5.27163	9.07811	8.82224	4.15279	5.13817	0	5.34255	5.16807	0	18.3921	44.551	25.9607	3.4788	11.3311	5.02198	6.98837	3.13323	6.87198	11.7205	8.865	5.49572	7.85899	5.80185
Aqu3.1.36407_001	27.4586	9.94498	32.2708	20.5536	14.7262	22.4412	24.4275	24.0725	35.8693	31.4184	27.9973	22.643	13.7062	16.8594	8.82224	16.6112	9.54231	8.6619	13.3564	10.3361	6.49273	18.3921	14.8503	4.32678	9.56669	7.55404	5.02198	15.2474	3.13323	26.6464	23.2354	43.5042	29.2731	20.8714	30.8118
Aqu3.1.36417_001	9.5049	13.923	5.69485	10.2768	10.5187	11.8806	4.88549	2.83205	9.9637	18.851	10.1808	2.66388	4.74447	7.1328	12.3511	16.6112	6.60622	28.1512	15.1372	18.9496	0	18.3921	7.42517	4.32678	7.82729	9.44255	25.1099	9.5296	3.13323	23.5611	24.2635	28.4008	18.2817	17.0063	19.4897
Aqu3.1.36533_001	15.8415	15.912	13.288	12.3322	23.1412	18.481	14.0458	17.7003	25.9056	3.14184	2.54521	11.9875	14.2334	7.1328	5.29334	7.26738	5.87219	10.8274	23.151	13.7815	12.9855	21.0195	0	0	13.9152	16.9966	20.0879	11.4355	4.69985	29.4513	40.5077	32.9975	29.4974	22.0309	26.4745
Aqu3.1.36544_001	20.0659	23.868	13.288	43.1626	48.3862	31.6817	46.4122	33.2766	27.8983	37.702	71.2659	22.643	10.5433	25.289	7.94001	2.0764	26.4249	12.9929	9.79467	22.395	12.9855	15.7647	14.8503	8.65356	8.69699	5.66553	5.02198	20.3298	9.39969	30.1525	24.2635	17.73	24.226	24.0923	20.6726
Aqu3.1.36550_001	15.8415	13.923	13.288	22.609	17.8819	11.8806	9.77098	19.8244	13.9492	3.14184	17.8165	9.32359	28.4668	14.2656	9.26335	6.22919	19.0846	23.8202	15.1372	8.61344	0	7.88233	0	8.65356	12.1758	1.88851	15.0659	10.8002	7.83308	10.6586	19.3286	9.68583	9.75771	23.577	9.91384
Aqu3.1.36551_001	13.7293	3.97799	22.7794	39.0519	15.7781	25.0813	16.4885	21.9484	31.8838	21.9929	25.4521	7.99165	43.7545	23.9922	41.0234	17.6494	22.0207	32.4821	15.1372	15.5042	6.49273	15.7647	0	4.32678	30.4395	9.44255	5.02198	5.08245	9.39969	14.5854	20.1511	7.55167	6.16867	4.12275	7.04108
Aqu3.1.36577_001	15.8415	29.8349	18.9828	26.7197	16.83	29.0415	11.603	17.7003	19.9274	9.42551	12.7261	19.9791	15.8149	14.914	15.88	17.6494	6.60622	17.3238	8.01382	24.1176	0	5.25488	0	8.65356	15.6546	20.7736	5.02198	17.1533	10.9663	27.0672	24.6748	16.745	21.7586	20.2272	37.6838
Aqu3.1.36813_001	10.561	15.912	22.7794	20.5536	26.2969	10.5606	9.16029	16.2843	35.8693	25.1347	22.9069	11.9875	12.6519	7.1328	7.05779	9.34378	7.34024	15.1583	8.01382	6.89076	12.9855	5.25488	0	17.3071	12.1758	13.2196	0	10.1649	3.13323	31.9757	22.4129	12.805	4.37415	33.755	13.6315
Aqu3.1.37076_001	16.8976	15.912	9.49142	13.3598	19.9856	17.1609	24.4275	17.7003	15.9419	0	20.3617	15.9833	8.96177	8.42968	6.17556	6.22919	10.2763	10.8274	2.67127	6.89076	0	5.25488	0	12.9803	13.9152	5.66553	10.044	11.4355	9.39969	15.2866	13.9824	16.9092	14.5805	14.8161	17.4619
Aqu3.1.37101_001	6.3366	5.96699	9.49142	9.24913	9.46687	18.481	14.6565	4.24808	1.99274	6.28367	15.2713	5.32776	21.6137	21.3984	15.88	14.5348	24.9568	21.6548	9.79467	12.0588	0	5.25488	7.42517	25.9607	23.4819	18.8851	15.0659	20.3298	15.6662	17.9513	16.6555	17.8942	16.7115	16.8775	14.6454
Aqu3.1.37214_001	6.3366	1.989	9.49142	4.11072	7.36312	5.28028	5.49618	6.37212	3.98548	12.5673	10.1808	11.9875	4.74447	9.07811	9.26335	5.19099	5.87219	15.1583	18.6989	20.6723	6.49273	2.62744	22.2755	21.6339	9.56669	18.8851	15.0659	7.62368	3.13323	20.1952	14.188	14.775	13.0103	10.3069	13.8568
Aqu3.1.37264_001	11.6171	11.934	0	6.16608	7.36312	5.28028	10.3817	4.95609	19.9274	6.28367	7.63564	10.6555	5.27163	2.59375	4.85223	2.0764	8.07426	21.6548	10.6851	13.7815	0	5.25488	22.2755	17.3071	13.9152	22.6621	20.0879	8.25899	14.0995	15.7074	11.9261	15.1033	12.4495	7.60132	7.99866
Aqu3.1.37273_001	8.4488	7.95598	13.288	14.3875	12.6225	5.28028	3.66412	2.83205	23.9129	3.14184	5.09042	6.65971	0.527163	22.0468	5.29334	3.11459	12.4784	4.33095	8.01382	12.0588	19.4782	21.0195	22.2755	25.9607	6.95759	13.2196	5.02198	13.3414	15.6662	12.7622	11.9261	16.5808	11.8887	12.6259	17.0676
Aqu3.1.37409_001	226.005	147.186	45.5588	134.626	104.136	149.168	271.145	76.4655	89.6733	175.943	160.348	130.53	14.2334	17.5078	13.6745	10.382	5.87219	8.6619	3.5617	1.72269	6.49273	13.1372	0	4.32678	3.4788	9.44255	5.02198	4.44715	4.69985	1.54269	1.23374	1.64167	0.897261	1.15952	1.68986
Aqu3.1.37428_001	12.6732	21.879	13.288	18.4983	21.0375	13.2007	12.8244	15.5763	29.8911	12.5673	45.8138	23.9749	24.2495	11.6719	14.9978	11.4202	24.9568	4.33095	23.151	25.8403	6.49273	26.2744	7.42517	0	15.6546	9.44255	10.044	6.35307	4.69985	33.2379	15.0105	36.7733	21.5343	20.6137	19.2644
Aqu3.1.37459_001	5.2805	17.901	15.1863	8.22144	15.7781	15.8408	12.8244	7.78815	7.97096	0	12.7261	7.99165	2.10865	5.18749	2.20556	7.26738	13.2124	15.1583	8.90424	5.16807	0	10.5098	0	12.9803	3.4788	3.77702	10.044	8.8943	7.83308	28.7501	25.086	32.1767	19.7397	16.8775	27.0941
Aqu3.1.37466_001	15.8415	7.95598	15.1863	22.609	16.83	14.5208	17.0992	28.3205	17.9347	18.851	15.2713	26.6388	4.74447	9.72655	9.70446	6.22919	10.2763	2.16548	8.01382	6.89076	0	10.5098	7.42517	17.3071	12.1758	18.8851	5.02198	8.25899	1.56662	15.7074	15.2161	16.5808	15.2534	11.0799	13.8005
Aqu3.1.37468_001	30.6269	55.6919	24.6777	25.692	25.245	33.0018	42.748	21.2404	9.9637	18.851	50.9042	37.2944	18.9779	13.6172	4.85223	5.19099	7.34024	2.16548	7.12339	12.0588	0	13.1372	0	0	16.5243	15.1081	5.02198	17.1533	18.7994	61.7075	56.5463	59.7567	68.4161	27.9574	42.8661
Aqu3.1.37489_001	11.6171	7.95598	3.79657	11.3045	14.7262	10.5606	18.9313	19.1164	11.9564	6.28367	10.1808	15.9833	6.32596	22.0468	17.2034	12.4584	16.8826	10.8274	8.01382	6.89076	6.49273	0	14.8503	30.2874	14.7849	15.1081	15.0659	9.5296	4.69985	13.0427	11.3093	11.3275	11.4401	9.14735	16.448
Aqu3.1.37515_001	19.0098	13.923	15.1863	11.3045	14.7262	17.1609	14.0458	22.6564	5.97822	6.28367	15.2713	10.6555	9.48894	8.42968	4.85223	9.34378	11.7444	8.6619	11.5755	5.16807	0	18.3921	7.42517	0	20.0031	11.3311	10.044	10.8002	12.5329	19.494	14.5992	25.2817	19.5154	16.6198	13.6315
Aqu3.1.37525_001	11.6171	1.989	5.69485	17.4706	8.415	17.1609	11.603	12.0362	9.9637	12.5673	35.633	10.6555	5.27163	40.8515	5.73445	18.6876	2.20207	15.1583	20.4798	12.0588	12.9855	7.88233	0	17.3071	20.8728	43.4357	0	14.6121	3.13323	44.5977	27.5535	16.5808	17.2723	43.2889	26.5308
Aqu3.1.37559_001	5.2805	1.989	0	5.1384	7.36312	1.32007	13.4351	0	7.97096	25.1347	0	3.99582	3.16298	34.3671	16.3211	7.26738	52.1157	73.6262	49.8638	80.9664	58.4346	49.9214	74.2517	56.2481	38.2668	90.6485	30.1319	59.7188	48.5651	30.5733	33.5165	31.3558	36.8999	29.2457	35.2054
Aqu3.1.37587_001	12.6732	35.8019	17.0846	12.3322	3.15562	14.5208	20.1526	24.0725	15.9419	15.7092	10.1808	17.3152	10.0161	13.6172	5.29334	10.382	13.2124	21.6548	9.79467	5.16807	0	21.0195	14.8503	12.9803	11.3061	3.77702	0	14.6121	3.13323	18.0915	18.3004	23.3117	18.9546	3.47857	14.7581
Aqu3.1.37612_001	2.1122	3.97799	1.89828	7.19376	35.7637	27.7215	20.7633	10.6202	11.9564	6.28367	17.8165	37.2944	3.16298	10.375	27.3489	38.4133	72.6684	36.8131	73.0148	60.2941	12.9855	26.2744	22.2755	21.6339	32.1789	98.2025	35.1538	4.44715	50.1317	42.4941	18.3004	36.7733	35.6661	25.123	45.2319
Aqu3.1.37641_001	3.1683	15.912	7.59313	5.1384	4.2075	17.1609	5.49618	11.3282	5.97822	3.14184	7.63564	25.3069	7.90745	9.07811	11.4689	4.15279	7.34024	6.49643	6.23297	0	0	15.7647	7.42517	12.9803	6.95759	9.44255	0	9.5296	10.9663	16.6891	5.55182	10.835	6.95377	12.6259	8.73094
Aqu3.1.37777_001	39.0757	7.95598	5.69485	21.5813	12.6225	18.481	12.2137	8.49616	11.9564	15.7092	15.2713	7.99165	11.0704	10.375	17.6445	5.19099	4.40414	4.33095	8.90424	10.3361	0	5.25488	0	0	13.0455	5.66553	15.0659	13.3414	7.83308	13.4635	12.1318	13.9542	16.2629	12.7548	12.167
Aqu3.1.37793_001	3.1683	5.96699	1.89828	3.08304	3.15562	6.60035	3.05343	3.54007	1.99274	3.14184	5.09042	5.32776	3.69014	9.07811	9.26335	5.19099	8.07426	10.8274	8.01382	8.61344	25.9709	13.1372	0	12.9803	6.08789	7.55404	20.0879	14.6121	12.5329	23.2806	11.5149	21.3417	26.1327	21.3868	24.9536
Aqu3.1.37821_001	15.8415	9.94498	20.8811	5.1384	17.8819	18.481	13.4351	9.20418	19.9274	6.28367	10.1808	22.643	5.27163	6.48437	17.6445	10.382	16.1485	6.49643	8.90424	10.3361	0	7.88233	0	8.65356	13.0455	7.55404	0	9.5296	23.4992	12.2013	15.0105	12.3125	15.2534	11.7241	9.18157
Aqu3.1.37833_001	7.3927	13.923	28.4743	9.24913	23.1412	25.0813	25.6488	24.7805	33.8766	12.5673	12.7261	19.9791	3.16298	15.5625	7.4989	13.4966	8.80829	17.3238	12.4659	1.72269	6.49273	21.0195	7.42517	8.65356	6.08789	7.55404	0	13.9767	17.2328	6.59149	10.898	16.0883	19.6276	10.4357	15.9973
Aqu3.1.37877_001	10.561	13.923	5.69485	14.3875	8.415	11.8806	22.5954	33.2766	5.97822	15.7092	7.63564	11.9875	3.69014	5.18749	5.73445	0	13.9465	25.9857	13.3564	8.61344	6.49273	10.5098	14.8503	4.32678	14.7849	28.3277	5.02198	22.871	23.4992	34.9209	13.9824	17.2375	21.1978	37.1047	21.5175
Aqu3.1.37922_001	25.3464	9.94498	20.8811	27.7474	26.2969	10.5606	15.2672	16.9923	13.9492	12.5673	12.7261	7.99165	8.43461	9.72655	9.26335	5.19099	17.6166	8.6619	2.67127	1.72269	6.49273	7.88233	0	4.32678	11.3061	5.66553	5.02198	6.98837	7.83308	7.71344	6.99118	8.865	13.2346	11.3376	9.18157
Aqu3.1.37937_001	12.6732	11.934	3.79657	23.6367	18.9337	9.24049	15.2672	12.7442	15.9419	21.9929	20.3617	14.6514	3.69014	18.1562	14.5567	8.30558	24.2228	4.33095	4.45212	12.0588	0	5.25488	0	12.9803	6.95759	9.44255	20.0879	12.7061	15.6662	18.0915	18.3004	14.6108	11.1036	11.7241	12.3923
Aqu3.1.37952_001	8.4488	5.96699	9.49142	14.3875	6.31125	6.60035	9.77098	7.08013	15.9419	12.5673	10.1808	6.65971	9.48894	8.42968	7.94001	5.19099	11.7444	2.16548	15.1372	5.16807	0	7.88233	7.42517	4.32678	8.69699	7.55404	0	12.0708	4.69985	12.061	13.9824	9.85	4.93493	8.2455	11.8853
Aqu3.1.38089_001	16.8976	31.8239	9.49142	17.4706	32.6081	10.5606	15.2672	9.91219	29.8911	43.9857	25.4521	7.99165	9.48894	9.07811	7.4989	10.382	16.8826	2.16548	8.01382	5.16807	0	18.3921	14.8503	0	12.1758	5.66553	0	14.6121	26.6325	14.5854	10.2811	9.3575	20.4127	9.79153	14.0258
Aqu3.1.38102_001	9.5049	11.934	11.3897	8.22144	11.5706	5.28028	9.16029	11.3282	11.9564	9.42551	2.54521	9.32359	15.8149	17.5078	13.2334	13.4966	13.9465	10.8274	21.3702	12.0588	6.49273	5.25488	14.8503	0	13.0455	9.44255	25.1099	10.1649	9.39969	11.7805	17.0667	15.76	11.6644	15.718	14.6454
Aqu3.1.38109_001	12.6732	5.96699	11.3897	11.3045	9.46687	2.64014	7.32824	7.08013	5.97822	15.7092	15.2713	7.99165	6.32596	6.48437	5.29334	12.4584	6.60622	6.49643	11.5755	6.89076	6.49273	10.5098	7.42517	0	10.4364	9.44255	10.044	9.5296	18.7994	9.67686	4.93495	6.4025	7.62672	4.63809	10.4208
Aqu3.1.38121_001	3.1683	5.96699	3.79657	6.16608	14.7262	7.92042	10.3817	12.7442	5.97822	3.14184	5.09042	7.99165	4.74447	7.78124	11.0278	5.19099	15.4145	6.49643	14.2468	10.3361	19.4782	7.88233	14.8503	12.9803	8.69699	13.2196	0	7.62368	9.39969	20.055	20.9735	12.1483	8.52398	10.6934	10.3081
Aqu3.1.38318_001	39.0757	45.7469	66.4399	60.6332	37.8675	44.8824	37.8625	40.3568	89.6733	40.8439	73.8111	49.2818	33.2113	20.1015	19.85	20.764	13.9465	2.16548	23.151	27.563	0	34.1567	14.8503	30.2874	24.3516	1.88851	10.044	13.9767	17.2328	37.1648	33.9278	32.6692	33.423	33.6262	27.0377
Aqu3.1.38375_001	2.1122	5.96699	7.59313	2.05536	4.2075	13.2007	7.32824	16.9923	13.9492	12.5673	12.7261	14.6514	5.7988	3.89062	3.97001	4.15279	11.0104	8.6619	7.12339	12.0588	12.9855	0	14.8503	12.9803	17.394	5.66553	25.1099	6.98837	6.26646	4.48782	8.22492	8.20833	7.51456	7.60132	8.44929
Aqu3.1.38377_001	11.6171	15.912	26.576	6.16608	19.9856	15.8408	11.603	20.5324	7.97096	15.7092	15.2713	2.66388	5.27163	3.24218	3.97001	3.11459	2.20207	8.6619	4.45212	6.89076	12.9855	7.88233	14.8503	21.6339	13.0455	7.55404	5.02198	6.98837	0	12.061	21.796	12.3125	13.7954	12.7548	13.2936
Aqu3.1.38431_001	29.5708	77.5708	28.4743	23.6367	55.7494	46.2025	28.0916	46.0209	23.9129	50.2694	22.9069	39.9582	18.9779	29.8281	22.0556	15.573	15.4145	17.3238	11.5755	8.61344	38.9564	5.25488	7.42517	8.65356	12.1758	3.77702	5.02198	12.7061	12.5329	32.5367	34.339	27.9083	18.8425	26.4114	25.6295
Aqu3.1.38483_001	27.4586	5.96699	9.49142	18.4983	12.6225	18.481	18.3206	7.08013	17.9347	12.5673	30.5425	15.9833	5.7988	5.18749	3.08778	5.19099	2.9361	10.8274	6.23297	8.61344	0	10.5098	7.42517	17.3071	1.7394	0	0	3.81184	14.0995	23.5611	12.7486	14.4467	12.3373	7.47248	10.3645
Aqu3.1.38531_001	17.9537	9.94498	11.3897	6.16608	12.6225	11.8806	7.93892	34.6927	3.98548	6.28367	7.63564	14.6514	3.16298	5.18749	8.38112	12.4584	16.1485	12.9929	19.5893	12.0588	12.9855	13.1372	14.8503	0	13.9152	13.2196	60.2637	20.3298	17.2328	24.683	18.3004	22.3267	16.5993	11.0799	16.5606
Aqu3.1.38535_001	26.4025	21.879	7.59313	22.609	3.15562	11.8806	6.10686	9.91219	1.99274	12.5673	30.5425	9.32359	5.27163	14.914	11.91	7.26738	10.2763	2.16548	3.5617	15.5042	0	5.25488	7.42517	21.6339	10.4364	5.66553	45.1978	23.5064	29.7657	7.5732	3.90684	9.3575	11.8887	6.44179	11.66
Aqu3.1.38621_001	52.805	55.6919	55.0502	73.993	65.2162	71.2838	62.29	71.5094	67.7531	78.5459	96.718	49.2818	59.0423	34.3671	82.929	82.0176	39.6373	10.8274	16.9181	10.3361	0	5.25488	0	8.65356	6.95759	5.66553	5.02198	17.1533	14.0995	27.3477	25.4973	19.5358	19.0668	22.1598	22.5314
Aqu3.1.38695_001	11.6171	13.923	36.0674	11.3045	48.3862	15.8408	17.7099	7.08013	13.9492	9.42551	27.9973	2.66388	6.85312	6.48437	9.26335	7.26738	7.34024	10.8274	9.79467	18.9496	0	7.88233	7.42517	12.9803	4.3485	9.44255	10.044	9.5296	3.13323	20.1952	17.0667	13.2975	12.5617	10.3069	11.8853
Aqu3.1.38711_001	41.1879	69.6149	53.1519	68.8546	32.6081	59.4032	105.649	109.034	29.8911	150.808	91.6276	61.2693	28.4668	31.7734	24.7023	55.0245	14.6805	6.49643	9.79467	6.89076	12.9855	5.25488	7.42517	17.3071	6.95759	3.77702	15.0659	12.0708	3.13323	4.20733	1.64498	2.4625	1.68236	3.09206	2.59112
Aqu3.1.38721_001	101.386	73.5928	45.5588	53.4394	43.1269	100.325	62.9007	132.399	73.7313	97.3969	127.261	126.534	48.499	25.289	19.4089	29.0695	15.4145	8.6619	8.90424	8.61344	12.9855	2.62744	0	4.32678	6.08789	7.55404	10.044	6.98837	6.26646	4.34758	3.70121	2.79083	2.57962	5.41111	3.1544
Aqu3.1.38776_001	14.7854	5.96699	13.288	25.692	30.5044	25.0813	20.7633	13.4523	21.9201	12.5673	25.4521	10.6555	0.527163	3.89062	14.1156	1.0382	8.07426	6.49643	17.8085	6.89076	0	15.7647	0	12.9803	17.394	3.77702	15.0659	13.9767	9.39969	5.46953	4.11246	4.76083	16.5993	14.3008	7.60436
Aqu3.1.39134_001	12.6732	17.901	3.79657	12.3322	13.6744	11.8806	16.4885	18.4084	11.9564	6.28367	12.7261	9.32359	8.43461	10.375	7.94001	6.22919	11.0104	23.8202	9.79467	12.0588	0	28.9019	0	17.3071	10.4364	7.55404	10.044	8.25899	7.83308	12.4818	15.6273	17.4017	19.5154	13.5278	15.603
Aqu3.1.39163_001	1.0561	7.95598	11.3897	4.11072	1.05187	3.96021	7.93892	15.5763	5.97822	9.42551	17.8165	6.65971	10.0161	6.48437	11.91	20.764	19.0846	12.9929	5.34255	8.61344	0	10.5098	0	21.6339	3.4788	7.55404	0	8.25899	7.83308	24.4025	27.7591	10.1783	10.8793	10.951	13.6879
Aqu3.1.39166_001	7.3927	21.879	28.4743	15.4152	26.2969	13.2007	21.374	22.6564	17.9347	25.1347	27.9973	11.9875	12.6519	9.07811	18.5267	19.7258	17.6166	17.3238	16.9181	12.0588	12.9855	5.25488	7.42517	0	17.394	13.2196	5.02198	20.3298	12.5329	26.6464	24.0579	18.5508	22.9923	22.8039	23.4327
Aqu3.1.39193_001	5.2805	17.901	5.69485	17.4706	61.0087	5.28028	6.71755	6.37212	17.9347	3.14184	10.1808	2.66388	1.58149	2.59375	7.4989	25.9549	8.80829	10.8274	15.1372	27.563	0	36.7842	22.2755	51.9213	13.9152	1.88851	10.044	6.98837	23.4992	30.7135	34.1334	22.655	13.6832	19.0677	19.6587
Aqu3.1.39220_001	13.7293	15.912	18.9828	2.05536	5.25937	13.2007	21.9847	3.54007	7.97096	12.5673	25.4521	26.6388	1.05433	18.8047	6.61668	4.15279	4.40414	12.9929	5.34255	5.16807	6.49273	13.1372	0	21.6339	0.869699	18.8851	35.1538	8.8943	6.26646	4.06709	11.3093	5.91	10.8793	9.53385	4.7316
Aqu3.1.39308_001	15.8415	9.94498	7.59313	12.3322	19.9856	3.96021	17.7099	12.0362	9.9637	3.14184	12.7261	25.3069	11.0704	1.94531	1.76445	3.11459	8.80829	12.9929	9.79467	8.61344	0	26.2744	37.1258	8.65356	6.95759	9.44255	10.044	15.2474	3.13323	11.6403	11.5149	4.4325	7.06593	13.7854	8.11132
Aqu3.1.39592_001	5.2805	43.7579	70.2365	13.3598	15.7781	60.7232	50.687	13.4523	3.98548	34.5602	17.8165	6.65971	2.10865	5.83593	7.4989	6.22919	8.07426	23.8202	19.5893	32.7311	25.9709	28.9019	14.8503	4.32678	11.3061	11.3311	5.02198	10.8002	7.83308	23.2806	11.3093	37.43	33.0865	15.5891	31.2624
Aqu3.1.39594_001	22.1781	3.97799	41.7622	36.9965	27.3487	10.5606	29.3129	20.5324	35.8693	6.28367	30.5425	33.2985	3.69014	31.125	11.4689	12.4584	63.1261	25.9857	11.5755	49.958	6.49273	15.7647	14.8503	38.941	23.4819	33.9932	5.02198	24.1417	12.5329	53.2929	31.6659	32.505	37.9093	26.5402	47.7667
Aqu3.1.39595_001	3.1683	7.95598	1.89828	7.19376	6.31125	3.96021	9.16029	7.08013	9.9637	0	10.1808	3.99582	10.0161	20.1015	19.85	18.6876	22.7547	15.1583	23.151	24.1176	6.49273	13.1372	14.8503	8.65356	13.9152	20.7736	15.0659	29.8594	17.2328	54.4148	42.1527	40.8775	33.5351	46.7674	44.049
Aqu3.1.39645_001	27.4586	33.8129	17.0846	27.7474	29.4525	27.7215	22.5954	23.3644	51.8112	37.702	33.0878	37.2944	18.4507	7.1328	7.05779	9.34378	16.8826	6.49643	7.12339	1.72269	6.49273	10.5098	14.8503	0	14.7849	3.77702	15.0659	13.9767	10.9663	15.1464	19.1229	25.4458	15.4777	14.6873	21.1232
Aqu3.1.39654_001	7.3927	7.95598	1.89828	8.22144	7.36312	2.64014	7.93892	4.24808	7.97096	9.42551	20.3617	2.66388	63.7867	121.906	62.1968	84.094	60.924	12.9929	30.2744	34.4538	19.4782	5.25488	14.8503	21.6339	24.3516	56.6553	55.2418	32.4006	32.8989	6.45124	7.60805	10.1783	7.17809	7.21481	6.36513
Aqu3.1.39746_001	117.227	83.5378	41.7622	102.768	77.8387	101.645	112.366	59.4731	57.7894	84.8296	55.9947	75.9206	16.8692	34.3671	26.0256	23.8786	9.54231	0	8.90424	5.16807	12.9855	5.25488	0	4.32678	2.6091	11.3311	15.0659	10.1649	4.69985	1.12196	1.64498	2.29833	0.897261	2.44788	2.42213
Aqu3.1.39763_001	7.3927	5.96699	22.7794	16.4429	15.7781	22.4412	10.3817	9.20418	21.9201	28.2765	7.63564	1.33194	5.27163	5.83593	9.70446	12.4584	19.8186	4.33095	16.0276	15.5042	12.9855	5.25488	0	30.2874	9.56669	5.66553	30.1319	15.8827	12.5329	21.7379	15.6273	13.9542	19.8519	11.9817	14.9834
Aqu3.1.39826_001	7.3927	13.923	18.9828	18.4983	12.6225	11.8806	17.0992	15.5763	21.9201	25.1347	7.63564	22.643	9.48894	19.4531	11.4689	4.15279	10.2763	0	10.6851	1.72269	6.49273	10.5098	7.42517	30.2874	16.5243	18.8851	5.02198	19.6945	23.4992	17.811	14.188	13.9542	19.8519	13.1413	17.7435
Aqu3.1.39838_001	3.1683	13.923	5.69485	3.08304	11.5706	1.32007	9.16029	4.24808	7.97096	12.5673	0	5.32776	8.96177	11.6719	12.3511	3.11459	10.2763	6.49643	11.5755	8.61344	38.9564	0	7.42517	21.6339	4.3485	1.88851	20.0879	15.2474	4.69985	3.08538	6.57994	7.55167	5.8322	6.31296	6.30881
Aqu3.1.39843_001	8.4488	3.97799	22.7794	11.3045	25.245	10.5606	4.88549	19.1164	5.97822	3.14184	15.2713	6.65971	17.9235	17.5078	15.4389	15.573	19.0846	12.9929	16.9181	20.6723	0	13.1372	14.8503	12.9803	21.7425	11.3311	5.02198	19.0592	17.2328	23.9818	30.8434	27.7442	24.0017	24.35	25.7422
Aqu3.1.39888_001	23.2342	23.868	11.3897	12.3322	18.9337	23.7613	14.0458	13.4523	13.9492	15.7092	17.8165	18.6472	12.6519	14.2656	14.9978	11.4202	23.4888	12.9929	9.79467	3.44538	6.49273	2.62744	14.8503	8.65356	7.82729	15.1081	25.1099	13.3414	4.69985	15.2866	14.5992	12.9692	13.4589	9.27618	15.6594
Aqu3.1.39898_001	57.0294	23.868	70.2365	17.4706	16.83	15.8408	25.6488	50.977	37.862	28.2765	43.2686	31.9666	28.4668	18.8047	16.7622	2.0764	3.67012	8.6619	12.4659	24.1176	0	23.647	14.8503	4.32678	24.3516	24.5506	40.1758	13.9767	3.13323	30.8538	10.898	15.76	2.9161	32.8531	17.2929
Aqu3.1.39938_001	16.8976	13.923	17.0846	14.3875	15.7781	6.60035	15.2672	9.20418	11.9564	9.42551	20.3617	11.9875	6.32596	6.48437	7.94001	5.19099	17.6166	10.8274	8.01382	15.5042	0	0	0	34.6142	6.95759	3.77702	15.0659	6.35307	3.13323	10.2378	12.1318	22.8192	13.3468	10.178	10.8151
Aqu3.1.40028_001	144.686	23.868	51.2537	107.906	88.3575	83.1644	25.6488	123.902	33.8766	91.1133	10.1808	37.2944	18.9779	39.5546	46.3167	20.764	10.2763	21.6548	15.1372	6.89076	0	23.647	14.8503	0	13.9152	11.3311	10.044	9.5296	1.56662	7.71344	15.0105	7.3875	5.72004	4.12275	4.39363
Aqu3.1.40623_001	13.7293	15.912	1.89828	14.3875	9.46687	27.7215	10.3817	21.9484	35.8693	0	15.2713	19.9791	5.7988	9.07811	18.5267	8.30558	15.4145	12.9929	16.9181	1.72269	0	18.3921	29.7007	17.3071	19.1334	13.2196	0	24.1417	12.5329	20.8964	15.833	20.8492	16.7115	21.7733	17.1802
Aqu3.1.40627_001	3.1683	3.97799	13.288	3.08304	12.6225	11.8806	5.49618	7.08013	7.97096	15.7092	5.09042	2.66388	12.6519	3.89062	1.32334	2.0764	2.9361	6.49643	20.4798	22.395	19.4782	31.5293	22.2755	17.3071	19.1334	3.77702	15.0659	9.5296	10.9663	43.7563	42.3583	56.3092	54.2843	35.1722	49.6255
Aqu3.1.40684_001	8.4488	17.901	22.7794	23.6367	27.3487	10.5606	23.2061	29.0286	9.9637	3.14184	12.7261	6.65971	11.5976	7.78124	10.5867	13.4966	21.2867	32.4821	40.0691	24.1176	6.49273	2.62744	14.8503	17.3071	16.5243	50.9898	5.02198	22.2357	18.7994	18.0915	22.6185	24.2967	16.8236	22.0309	20.9542
Aqu3.1.40718_001	12.6732	11.934	3.79657	12.3322	3.15562	2.64014	6.10686	5.66411	13.9492	3.14184	2.54521	13.3194	6.85312	29.1796	13.2334	13.4966	52.1157	19.4893	16.0276	24.1176	25.9709	42.0391	14.8503	47.5946	36.5274	50.9898	40.1758	34.9419	61.098	20.3354	32.4884	30.3708	28.6002	40.068	23.489
Aqu3.1.40745_001	22.1781	11.934	26.576	15.4152	9.46687	6.60035	15.2672	12.7442	5.97822	0	17.8165	6.65971	4.74447	25.289	10.1456	5.19099	19.8186	10.8274	14.2468	10.3361	12.9855	21.0195	0	8.65356	21.7425	24.5506	10.044	15.8827	12.5329	13.744	8.63617	10.0142	16.5993	8.632	11.3221
Aqu3.1.40752_001	8.4488	17.901	5.69485	5.1384	12.6225	5.28028	8.54961	14.1603	17.9347	18.851	5.09042	7.99165	11.5976	15.5625	11.0278	12.4584	8.80829	4.33095	13.3564	13.7815	38.9564	13.1372	29.7007	4.32678	1.7394	11.3311	5.02198	19.6945	21.9326	15.2866	21.1792	13.79	8.97261	13.2701	14.7581
Aqu3.1.40813_001	24.2903	9.94498	20.8811	17.4706	21.0375	18.481	18.9313	13.4523	27.8983	9.42551	10.1808	15.9833	23.7223	14.914	10.5867	11.4202	9.54231	19.4893	10.6851	24.1176	0	2.62744	14.8503	8.65356	11.3061	13.2196	5.02198	10.1649	17.2328	23.0001	11.7205	17.8942	20.7492	19.7119	18.8701
Aqu3.1.40842_001	25.3464	15.912	20.8811	30.8304	8.415	13.2007	28.7023	10.6202	17.9347	3.14184	33.0878	34.6305	7.90745	16.2109	21.1734	6.22919	16.8826	21.6548	20.4798	8.61344	6.49273	18.3921	14.8503	8.65356	6.95759	9.44255	0	8.8943	6.26646	20.7562	25.7029	28.7292	28.2637	11.9817	22.4188
Aqu3.1.40855_001	17.9537	21.879	13.288	17.4706	9.46687	9.24049	27.4809	19.8244	11.9564	21.9929	22.9069	21.3111	2.63582	6.48437	7.05779	8.30558	13.2124	12.9929	9.79467	6.89076	0	0	7.42517	0	7.82729	9.44255	5.02198	12.7061	7.83308	12.622	16.4498	12.6408	9.64555	14.0431	11.0404
Aqu3.1.40929_001	9.5049	13.923	13.288	7.19376	11.5706	15.8408	13.4351	12.7442	13.9492	3.14184	10.1808	9.32359	7.90745	9.07811	7.05779	3.11459	11.0104	2.16548	3.5617	10.3361	0	10.5098	7.42517	25.9607	21.7425	15.1081	0	11.4355	7.83308	13.744	12.543	7.3875	8.07535	13.5278	8.39296
Aqu3.1.40931_001	91.8807	216.801	37.9657	175.733	99.9281	199.331	105.038	119.654	95.6515	59.6949	63.6303	106.555	22.668	19.4531	5.73445	14.5348	4.40414	4.33095	6.23297	0	0	0	7.42517	12.9803	6.08789	5.66553	20.0879	5.08245	14.0995	1.40244	2.87872	0.820833	1.00942	1.93254	1.85884
Aqu3.1.41018_001	2.1122	7.95598	5.69485	7.19376	3.15562	6.60035	7.32824	7.08013	9.9637	3.14184	0	9.32359	17.3964	36.9609	14.5567	22.8404	16.1485	19.4893	24.9319	15.5042	6.49273	26.2744	44.551	25.9607	7.82729	24.5506	5.02198	5.71776	9.39969	23.2806	20.9735	24.4608	14.1319	19.5831	36.5573
Aqu3.1.41099_001	6.3366	5.96699	0	7.19376	4.2075	3.96021	10.9924	12.7442	1.99274	12.5673	2.54521	5.32776	3.16298	5.18749	3.52889	6.22919	14.6805	19.4893	15.1372	13.7815	19.4782	21.0195	7.42517	8.65356	17.394	20.7736	25.1099	19.0592	4.69985	19.3537	22.6185	20.3567	22.768	16.491	22.9257
Aqu3.1.41158_001	5.2805	1.989	5.69485	11.3045	6.31125	3.96021	7.93892	7.08013	1.99274	3.14184	2.54521	7.99165	15.8149	14.2656	13.2334	17.6494	24.9568	17.3238	32.0553	1.72269	32.4636	26.2744	29.7007	43.2678	25.2213	18.8851	50.2198	27.3182	23.4992	9.81711	11.7205	12.9692	9.98203	14.3008	10.7588
Aqu3.1.41276_001	14.7854	3.97799	32.2708	14.3875	26.2969	13.2007	6.71755	21.2404	3.98548	25.1347	10.1808	11.9875	13.7062	7.78124	10.5867	10.382	16.1485	15.1583	12.4659	22.395	12.9855	26.2744	29.7007	30.2874	15.6546	1.88851	10.044	10.1649	10.9663	41.7928	31.2547	40.5492	42.6199	38.7796	37.6275
Aqu3.1.41286_001	34.8513	25.8569	34.1691	27.7474	37.8675	39.6021	59.2366	37.5247	53.804	47.1275	58.5399	29.3027	13.7062	23.3437	14.9978	7.26738	26.4249	15.1583	13.3564	3.44538	12.9855	28.9019	0	34.6142	11.3061	11.3311	10.044	12.0708	1.56662	36.744	24.0579	28.565	40.6011	31.9513	37.7402
Aqu3.1.41307_001	20.0659	7.95598	20.8811	27.7474	15.7781	23.7613	13.4351	21.9484	11.9564	6.28367	30.5425	5.32776	16.3421	5.83593	12.7922	8.30558	13.9465	6.49643	9.79467	12.0588	12.9855	2.62744	0	12.9803	14.7849	7.55404	10.044	6.35307	6.26646	14.1647	15.833	13.79	14.1319	15.3315	18.4758
Aqu3.1.41321_001	4.2244	11.934	3.79657	12.3322	4.2075	5.28028	7.32824	7.08013	3.98548	3.14184	17.8165	1.33194	6.85312	8.42968	5.29334	9.34378	16.1485	23.8202	12.4659	12.0588	19.4782	13.1372	44.551	12.9803	6.08789	11.3311	10.044	10.1649	17.2328	30.8538	25.9085	18.8792	23.7774	26.5402	21.0669
Aqu3.1.41337_001	8.4488	9.94498	5.69485	10.2768	16.83	10.5606	14.0458	15.5763	17.9347	3.14184	10.1808	14.6514	12.1248	7.78124	7.05779	8.30558	5.87219	8.6619	11.5755	22.395	19.4782	7.88233	7.42517	4.32678	16.5243	1.88851	5.02198	13.9767	6.26646	13.4635	23.6466	13.9542	10.4307	13.1413	15.4904
Aqu3.1.41338_001	15.8415	11.934	18.9828	13.3598	7.36312	15.8408	13.4351	10.6202	9.9637	6.28367	2.54521	9.32359	4.74447	15.5625	9.70446	4.15279	13.2124	6.49643	14.2468	12.0588	6.49273	10.5098	14.8503	4.32678	11.3061	18.8851	15.0659	5.71776	10.9663	15.1464	14.8049	21.1775	13.5711	17.7794	16.7296
Aqu3.1.41373_001	5.2805	9.94498	11.3897	4.11072	8.415	5.28028	9.16029	3.54007	0	15.7092	2.54521	6.65971	7.38028	8.42968	13.2334	4.15279	14.6805	10.8274	4.45212	6.89076	12.9855	5.25488	0	21.6339	17.394	5.66553	15.0659	20.9651	4.69985	27.2074	27.3479	39.0717	31.5163	24.0923	27.3757
Aqu3.1.41382_001	15.8415	5.96699	1.89828	4.11072	4.2075	3.96021	4.2748	9.20418	3.98548	12.5673	2.54521	3.99582	1.05433	2.59375	1.76445	1.0382	17.6166	30.3167	21.3702	15.5042	25.9709	23.647	22.2755	56.2481	22.6122	30.2162	25.1099	19.6945	23.4992	62.9697	54.0788	56.3092	68.6405	64.0314	57.6805
Aqu3.1.41423_001	8.4488	7.95598	17.0846	5.1384	8.415	9.24049	14.0458	8.49616	11.9564	9.42551	12.7261	9.32359	5.7988	7.78124	7.05779	9.34378	13.2124	0	4.45212	13.7815	0	15.7647	22.2755	4.32678	5.2182	5.66553	5.02198	5.08245	3.13323	13.0427	9.8699	13.4617	10.2063	12.2394	6.64678
Aqu3.1.41425_001	23.2342	5.96699	5.69485	58.5778	38.9194	23.7613	43.3587	83.5456	21.9201	56.5531	66.1755	22.643	10.5433	20.1015	18.5267	12.4584	6.60622	4.33095	40.0691	13.7815	0	36.7842	0	17.3071	5.2182	7.55404	5.02198	1.27061	29.7657	28.1891	12.9542	22.8192	8.29966	52.3074	17.1802
Aqu3.1.41538_001	14.7854	15.912	11.3897	4.11072	25.245	15.8408	11.603	14.1603	39.8548	6.28367	22.9069	9.32359	7.38028	4.53906	1.76445	8.30558	3.67012	10.8274	6.23297	8.61344	0	21.0195	0	0	7.82729	11.3311	0	6.35307	7.83308	19.7745	19.9454	17.8942	86.137	18.4235	19.9403
Aqu3.1.41541_001	8.4488	13.923	13.288	8.22144	5.25937	5.28028	5.49618	4.95609	11.9564	9.42551	7.63564	7.99165	6.32596	8.42968	6.17556	11.4202	10.2763	8.6619	11.5755	1.72269	19.4782	0	0	12.9803	3.4788	1.88851	0	6.98837	6.26646	12.622	10.4868	9.68583	11.3279	6.44179	8.95625
Aqu3.1.41544_001	4.2244	1.989	20.8811	8.22144	2.10375	23.7613	14.6565	21.9484	3.98548	3.14184	5.09042	7.99165	17.3964	18.8047	18.0856	16.6112	12.4784	34.6476	31.1649	39.6218	38.9564	84.0781	96.5272	34.6142	56.5304	24.5506	60.2637	75.6015	64.2312	54.2746	81.2211	95.8733	54.9572	38.2643	60.4406
Aqu3.1.41572_001	14.7854	37.7909	36.0674	24.6643	38.9194	22.4412	40.916	14.1603	35.8693	25.1347	12.7261	22.643	31.6298	20.75	19.85	16.6112	18.3506	10.8274	20.4798	25.8403	0	23.647	7.42517	8.65356	18.2637	11.3311	0	9.5296	3.13323	22.8598	17.8892	13.79	13.9075	16.6198	16.7296
Aqu3.1.41589_001	24.2903	27.8459	9.49142	17.4706	15.7781	3.96021	38.4732	12.0362	15.9419	6.28367	25.4521	26.6388	16.8692	43.4453	28.6723	8.30558	18.3506	30.3167	16.9181	15.5042	0	7.88233	7.42517	8.65356	13.0455	16.9966	10.044	10.1649	9.39969	27.4879	16.6555	18.5508	17.048	16.2333	23.0384
Aqu3.1.41638_001	16.8976	21.879	39.864	16.4429	15.7781	27.7215	25.6488	8.49616	7.97096	25.1347	22.9069	18.6472	7.90745	10.375	19.4089	21.8022	19.8186	12.9929	6.23297	5.16807	12.9855	0	7.42517	4.32678	3.4788	18.8851	5.02198	8.8943	7.83308	11.9208	12.1318	12.9692	14.3562	13.2701	14.7018
Aqu3.1.41676_001	15.8415	9.94498	11.3897	10.2768	12.6225	9.24049	9.77098	7.08013	5.97822	15.7092	7.63564	13.3194	6.32596	13.6172	14.9978	5.19099	18.3506	12.9929	10.6851	15.5042	12.9855	5.25488	0	4.32678	13.0455	3.77702	20.0879	8.25899	6.26646	23.0001	14.8049	15.4317	15.4777	14.8161	22.8131
Aqu3.1.41699_001	19.0098	41.7689	15.1863	24.6643	33.66	13.2007	21.9847	21.9484	37.862	28.2765	30.5425	37.2944	10.0161	18.8047	5.73445	9.34378	23.4888	6.49643	22.2606	22.395	6.49273	5.25488	14.8503	8.65356	18.2637	11.3311	0	10.1649	6.26646	27.9086	29.1985	20.5208	28.1516	30.2764	24.5593
Aqu3.1.41781_001	10.561	25.8569	51.2537	21.5813	21.0375	23.7613	32.9771	29.0286	25.9056	28.2765	15.2713	21.3111	5.7988	17.5078	9.26335	12.4584	16.8826	4.33095	5.34255	1.72269	0	10.5098	22.2755	17.3071	4.3485	5.66553	0	8.8943	1.56662	12.3415	7.81367	7.55167	9.86987	14.4296	15.2651
Aqu3.1.42034_001	16.8976	55.6919	47.4571	34.9411	18.9337	38.282	26.2595	16.2843	23.9129	18.851	15.2713	17.3152	9.48894	7.78124	3.97001	5.19099	7.34024	4.33095	2.67127	5.16807	0	0	0	21.6339	3.4788	9.44255	0	10.8002	6.26646	6.03051	3.28997	6.73083	4.59846	5.79761	5.68919
Aqu3.1.42045_001	26.4025	9.94498	5.69485	21.5813	21.0375	6.60035	12.2137	26.9045	15.9419	25.1347	2.54521	38.6263	5.27163	6.48437	3.97001	8.30558	18.3506	17.3238	17.8085	22.395	6.49273	7.88233	7.42517	8.65356	14.7849	16.9966	10.044	13.3414	25.0658	15.7074	14.5992	23.1475	28.3759	9.14735	18.7574
Aqu3.1.42052_001	32.7391	21.879	36.0674	49.3287	29.4525	17.1609	39.0839	22.6564	5.97822	18.851	15.2713	17.3152	13.7062	27.8828	17.2034	17.6494	11.7444	2.16548	4.45212	5.16807	6.49273	28.9019	14.8503	0	6.08789	22.6621	5.02198	12.7061	12.5329	3.92684	5.55182	10.5067	5.49572	6.8283	8.84359
Aqu3.1.42089_001	20.0659	5.96699	1.89828	16.4429	14.7262	21.1211	23.8168	15.5763	29.8911	18.851	45.8138	11.9875	7.90745	16.2109	4.85223	6.22919	12.4784	6.49643	6.23297	8.61344	0	5.25488	0	12.9803	3.4788	9.44255	5.02198	12.0708	29.7657	8.41466	7.1968	7.88	4.93493	4.50926	6.75943
Aqu3.1.42154_001	13.7293	5.96699	7.59313	22.609	5.25937	17.1609	17.0992	4.24808	17.9347	9.42551	5.09042	6.65971	5.7988	18.1562	15.88	9.34378	10.2763	8.6619	2.67127	5.16807	12.9855	5.25488	0	8.65356	26.9607	22.6621	20.0879	17.1533	23.4992	5.60978	4.72933	10.5067	11.1036	9.40502	8.50562
Aqu3.1.42186_001	6.3366	15.912	1.89828	3.08304	18.9337	11.8806	10.3817	7.78815	7.97096	9.42551	5.09042	2.66388	20.5594	44.7421	26.0256	32.1841	11.0104	28.1512	14.2468	5.16807	25.9709	23.647	0	17.3071	17.394	18.8851	10.044	27.9535	17.2328	23.8416	19.5342	43.0117	35.1053	19.9696	18.0252
Aqu3.1.42199_001	15.8415	5.96699	3.79657	7.19376	11.5706	11.8806	17.7099	5.66411	7.97096	15.7092	10.1808	14.6514	5.27163	13.6172	9.70446	4.15279	7.34024	19.4893	8.01382	12.0588	6.49273	13.1372	7.42517	4.32678	11.3061	22.6621	0	5.71776	14.0995	17.5306	26.3197	10.835	21.8707	24.6077	29.1219
Aqu3.1.42230_001	20.0659	21.879	15.1863	19.5259	28.4006	26.4014	31.145	12.7442	27.8983	31.4184	58.5399	14.6514	13.7062	9.72655	19.85	12.4584	5.87219	6.49643	11.5755	18.9496	0	2.62744	14.8503	12.9803	9.56669	3.77702	10.044	12.7061	4.69985	4.90855	9.04741	8.3725	5.94435	6.69947	5.57653
Aqu3.1.42509_001	10.561	15.912	5.69485	24.6643	18.9337	22.4412	12.8244	9.20418	15.9419	3.14184	12.7261	13.3194	35.3199	31.125	29.5545	37.3751	18.3506	6.49643	28.4936	29.2857	6.49273	13.1372	14.8503	4.32678	9.56669	18.8851	5.02198	7.62368	6.26646	8.27442	13.5711	9.19333	6.6173	11.9817	11.8853
Aqu3.1.42511_001	14.7854	13.923	11.3897	7.19376	11.5706	10.5606	18.9313	7.08013	9.9637	12.5673	12.7261	10.6555	8.43461	5.83593	2.64667	6.22919	11.0104	17.3238	15.1372	3.44538	0	10.5098	14.8503	4.32678	14.7849	7.55404	5.02198	5.08245	6.26646	6.87198	9.25303	15.5958	4.71062	14.4296	7.60436
Aqu3.1.42530_001	2.1122	9.94498	5.69485	11.3045	5.25937	6.60035	4.88549	6.37212	5.97822	3.14184	10.1808	7.99165	8.43461	15.5625	10.1456	11.4202	5.87219	17.3238	20.4798	6.89076	12.9855	13.1372	7.42517	12.9803	12.1758	11.3311	5.02198	9.5296	4.69985	14.5854	16.0386	14.2825	15.9264	19.3254	11.829
Aqu3.1.42536_001	9.5049	31.8239	3.79657	24.6643	11.5706	19.8011	22.5954	17.7003	7.97096	15.7092	22.9069	19.9791	6.32596	12.9687	12.7922	11.4202	7.34024	10.8274	7.12339	3.44538	0	10.5098	22.2755	4.32678	10.4364	7.55404	0	10.1649	10.9663	15.0062	11.9261	17.4017	15.0291	14.3008	14.4201
Aqu3.1.42545_001	10.561	5.96699	9.49142	8.22144	4.2075	7.92042	7.32824	3.54007	1.99274	6.28367	7.63564	3.99582	9.48894	8.42968	8.38112	7.26738	7.34024	23.8202	16.9181	15.5042	6.49273	21.0195	7.42517	51.9213	8.69699	20.7736	10.044	19.6945	17.2328	90.3174	87.1842	79.9492	75.4821	52.3074	82.1271
Aqu3.1.42722_001	15.8415	1.989	3.79657	7.19376	10.5187	11.8806	9.16029	26.1965	7.97096	0	25.4521	17.3152	14.2334	16.8594	16.3211	14.5348	27.1589	8.6619	22.2606	18.9496	25.9709	5.25488	7.42517	12.9803	12.1758	9.44255	15.0659	20.3298	21.9326	31.9757	31.4603	36.1167	29.161	23.8346	26.0802
Aqu3.1.42729_001	5.2805	21.879	7.59313	13.3598	11.5706	14.5208	12.2137	12.7442	13.9492	31.4184	25.4521	15.9833	4.74447	5.83593	5.29334	3.11459	4.40414	8.6619	13.3564	17.2269	6.49273	5.25488	0	0	9.56669	13.2196	0	9.5296	7.83308	16.9696	16.8611	15.76	10.9914	16.3622	19.9403
Aqu3.1.42754_001	20.0659	9.94498	15.1863	23.6367	10.5187	11.8806	13.4351	19.8244	5.97822	6.28367	2.54521	21.3111	20.0322	5.83593	8.38112	8.30558	7.34024	32.4821	15.1372	27.563	6.49273	10.5098	0	25.9607	22.6122	18.8851	5.02198	31.13	20.366	20.055	38.8627	34.6392	12.113	20.3561	29.7415
Aqu3.1.43087_001	13.7293	11.934	7.59313	15.4152	19.9856	21.1211	11.603	16.9923	15.9419	21.9929	7.63564	17.3152	6.32596	13.6172	6.61668	10.382	5.87219	23.8202	5.34255	5.16807	6.49273	26.2744	0	4.32678	8.69699	13.2196	5.02198	14.6121	3.13323	23.8416	12.3374	17.5658	20.9735	14.4296	23.0384
Aqu3.1.43252_001	217.557	0	3.79657	257.948	289.266	356.419	4.2748	163.551	7.97096	238.78	0	2.66388	181.871	99.2108	3.52889	158.844	2.9361	142.921	142.468	124.034	0	7.88233	118.803	108.169	104.364	132.196	125.549	5.71776	6.26646	1.54269	140.029	139.213	6.05651	3.73624	56.1033
Aqu3.1.43380_001	15.8415	21.879	26.576	14.3875	9.46687	6.60035	10.3817	16.2843	3.98548	21.9929	7.63564	14.6514	2.10865	3.24218	3.08778	4.15279	8.07426	28.1512	12.4659	18.9496	0	7.88233	7.42517	4.32678	4.3485	13.2196	0	15.8827	17.2328	31.555	27.3479	24.9533	23.6653	18.81	26.3055
Aqu3.1.43425_001	7.3927	9.94498	15.1863	8.22144	7.36312	3.96021	19.542	26.1965	13.9492	53.4112	50.9042	43.9541	20.5594	16.2109	11.91	11.4202	11.7444	10.8274	10.6851	12.0588	19.4782	2.62744	7.42517	8.65356	8.69699	3.77702	0	9.5296	6.26646	23.1403	17.478	26.7592	20.9735	18.1659	19.4897
Aqu3.1.43486_001	11.6171	13.923	17.0846	16.4429	18.9337	21.1211	11.603	26.9045	27.8983	9.42551	22.9069	11.9875	10.0161	7.78124	8.38112	9.34378	13.2124	8.6619	12.4659	18.9496	0	10.5098	7.42517	21.6339	7.82729	1.88851	10.044	1.27061	9.39969	9.81711	8.0193	19.2075	10.5428	6.95714	12.6176
Aqu3.1.43516_001	24.2903	13.923	32.2708	18.4983	24.1931	5.28028	24.4275	21.2404	7.97096	21.9929	25.4521	10.6555	6.32596	4.53906	3.97001	6.22919	9.54231	8.6619	13.3564	5.16807	12.9855	15.7647	14.8503	0	6.08789	0	5.02198	8.25899	14.0995	13.6037	12.1318	10.835	14.3562	10.951	15.0961
Aqu3.1.43600_001	31.683	23.868	22.7794	21.5813	19.9856	23.7613	32.9771	20.5324	11.9564	12.5673	25.4521	13.3194	19.505	18.1562	11.91	16.6112	18.3506	10.8274	8.90424	13.7815	0	2.62744	14.8503	8.65356	13.0455	9.44255	5.02198	12.0708	17.2328	23.8416	17.2723	17.2375	17.7209	15.0738	17.7435
Aqu3.1.43612_001	104.554	77.5708	79.7279	31.8581	69.4237	51.4827	107.481	43.1888	93.6587	50.2694	58.5399	85.2442	69.0584	20.1015	59.5501	39.4515	27.1589	19.4893	9.79467	5.16807	12.9855	10.5098	7.42517	8.65356	12.1758	20.7736	10.044	5.71776	3.13323	9.11589	12.7486	7.22333	7.51456	8.2455	12.1107
Aqu3.1.43660_001	11.6171	13.923	22.7794	28.7751	25.245	18.481	20.7633	19.1164	11.9564	18.851	22.9069	10.6555	5.7988	7.78124	5.29334	7.26738	9.54231	4.33095	8.90424	15.5042	19.4782	5.25488	0	0	20.0031	16.9966	10.044	15.8827	10.9663	15.7074	12.7486	10.5067	15.9264	18.1659	11.7727
Aqu3.1.43676_001	13.7293	9.94498	11.3897	17.4706	15.7781	23.7613	19.542	19.1164	7.97096	6.28367	15.2713	14.6514	25.3038	29.1796	22.0556	38.4133	24.9568	12.9929	17.8085	17.2269	6.49273	15.7647	44.551	0	6.08789	3.77702	10.044	18.4239	14.0995	13.0427	13.7767	13.4617	11.8887	15.3315	12.2796
Aqu3.1.43701_001	13.7293	13.923	22.7794	12.3322	6.31125	14.5208	12.2137	16.2843	3.98548	3.14184	22.9069	10.6555	13.1791	14.2656	16.7622	15.573	24.2228	19.4893	23.151	18.9496	12.9855	10.5098	0	12.9803	8.69699	7.55404	5.02198	9.5296	12.5329	14.1647	14.5992	12.6408	12.6738	12.8836	12.6176
Aqu3.1.43704_001	8.4488	11.934	7.59313	13.3598	11.5706	14.5208	15.2672	14.8683	9.9637	25.1347	2.54521	17.3152	13.1791	9.07811	10.5867	5.19099	13.9465	4.33095	8.01382	13.7815	0	15.7647	7.42517	17.3071	7.82729	5.66553	20.0879	6.98837	0	8.69515	10.6924	7.88	8.07535	12.8836	11.1531
Aqu3.1.43761_001	0	9.94498	9.49142	10.2768	4.2075	7.92042	3.66412	4.95609	3.98548	3.14184	7.63564	6.65971	9.48894	15.5625	28.6723	8.30558	14.6805	6.49643	11.5755	6.89076	19.4782	10.5098	0	0	6.95759	11.3311	15.0659	3.81184	10.9663	7.85369	6.16869	6.23833	5.15925	5.66878	9.01258
Aqu3.1.43794_001	6.3366	3.97799	13.288	10.2768	5.25937	7.92042	3.66412	2.12404	7.97096	0	5.09042	9.32359	7.90745	5.83593	7.94001	25.9549	8.07426	25.9857	18.6989	25.8403	12.9855	18.3921	22.2755	8.65356	16.5243	15.1081	30.1319	6.98837	12.5329	8.27442	4.31808	8.04417	6.6173	10.8222	8.61828
Aqu3.1.43797_001	20.0659	45.7469	1.89828	2.05536	19.9856	27.7215	21.374	24.7805	5.97822	6.28367	20.3617	19.9791	12.1248	11.6719	3.97001	6.22919	9.54231	34.6476	18.6989	15.5042	6.49273	44.6665	22.2755	25.9607	22.6122	16.9966	0	8.25899	9.39969	3.36587	12.543	6.56667	4.4863	22.4174	22.4751
Aqu3.1.43879_001	12.6732	33.8129	24.6777	11.3045	11.5706	23.7613	10.3817	8.49616	17.9347	15.7092	20.3617	5.32776	8.96177	5.83593	11.0278	7.26738	3.67012	4.33095	11.5755	8.61344	12.9855	7.88233	44.551	4.32678	12.1758	33.9932	10.044	7.62368	3.13323	15.8476	8.0193	3.4475	6.6173	8.50317	6.98475
Aqu3.1.43907_001	15.8415	13.923	17.0846	11.3045	18.9337	9.24049	10.9924	4.24808	1.99274	0	0	3.99582	3.69014	29.8281	25.5845	3.11459	11.0104	36.8131	41.8499	17.2269	0	7.88233	7.42517	47.5946	8.69699	49.1013	25.1099	36.8478	61.098	7.29271	2.87872	28.2367	21.1978	4.50926	5.35122
Aqu3.1.43935_001	60.1977	65.6369	85.4228	190.121	59.9569	87.1246	65.9541	28.3205	21.9201	21.9929	45.8138	57.2735	36.9014	15.5625	16.7622	12.4584	6.60622	6.49643	4.45212	6.89076	6.49273	23.647	0	34.6142	0.869699	28.3277	5.02198	10.8002	1.56662	15.0062	9.25303	9.52167	12.113	9.01851	11.0967
Aqu3.1.43952_001	17.9537	21.879	34.1691	26.7197	14.7262	25.0813	31.7557	14.8683	29.8911	21.9929	48.359	34.6305	1.58149	6.48437	4.41112	3.11459	15.4145	8.6619	16.9181	6.89076	12.9855	5.25488	7.42517	12.9803	8.69699	11.3311	0	6.98837	3.13323	11.9208	15.4217	13.9542	12.786	12.3682	13.0119
Aqu3.1.43997_001	14.7854	9.94498	3.79657	11.3045	6.31125	2.64014	23.2061	4.95609	1.99274	15.7092	0	9.32359	125.465	14.2656	4.85223	53.9863	13.9465	15.1583	44.5212	24.1176	32.4636	31.5293	141.078	8.65356	15.6546	28.3277	20.0879	59.7188	29.7657	32.116	27.1422	9.85	26.9178	8.11666	29.7978
Aqu3.1.44097_001	7.3927	23.868	0	5.1384	15.7781	7.92042	6.10686	2.83205	11.9564	3.14184	17.8165	7.99165	11.5976	9.72655	2.20556	8.30558	8.80829	6.49643	7.12339	3.44538	0	21.0195	29.7007	12.9803	6.08789	7.55404	0	6.35307	20.366	15.5671	13.1599	16.5808	17.4966	13.9143	16.3353
Aqu3.1.44187_001	15.8415	17.901	13.288	11.3045	13.6744	9.24049	19.542	20.5324	5.97822	18.851	12.7261	25.3069	7.38028	1.94531	5.73445	2.0764	18.3506	43.3095	16.0276	13.7815	12.9855	13.1372	0	4.32678	13.0455	18.8851	10.044	17.1533	10.9663	35.0611	28.1704	24.4608	28.7123	27.8285	26.2491
Aqu3.1.44208_001	5.2805	5.96699	11.3897	15.4152	7.36312	21.1211	7.93892	9.91219	5.97822	0	12.7261	1.33194	11.0704	29.1796	16.7622	10.382	18.3506	15.1583	10.6851	18.9496	6.49273	10.5098	44.551	8.65356	9.56669	15.1081	5.02198	35.5772	9.39969	12.7622	14.5992	15.4317	9.5334	10.4357	14.9271
Aqu3.1.44210_001	43.3001	57.6809	66.4399	30.8304	80.9944	66.0035	57.4045	43.8968	39.8548	25.1347	33.0878	25.3069	35.8471	16.8594	14.9978	23.8786	8.80829	12.9929	3.5617	3.44538	12.9855	18.3921	0	0	13.0455	24.5506	10.044	17.7886	18.7994	24.9635	24.8804	18.5508	30.9555	15.0738	19.546
Aqu3.1.44212_001	10.561	5.96699	0	6.16608	12.6225	11.8806	12.8244	14.1603	7.97096	15.7092	12.7261	14.6514	10.5433	9.07811	8.82224	12.4584	11.0104	6.49643	6.23297	10.3361	12.9855	13.1372	14.8503	0	7.82729	9.44255	0	10.1649	10.9663	25.244	16.8611	16.5808	14.4683	15.2026	17.5182
Aqu3.1.44219_001	11.6171	9.94498	18.9828	19.5259	13.6744	14.5208	11.603	20.5324	23.9129	3.14184	20.3617	17.3152	6.32596	12.3203	9.26335	3.11459	11.7444	12.9929	11.5755	13.7815	12.9855	18.3921	7.42517	8.65356	10.4364	15.1081	10.044	17.1533	18.7994	17.1098	7.1968	16.2525	18.7303	10.5645	26.3618
Aqu3.1.00096_001	11.6171	13.923	20.8811	14.3875	16.83	9.24049	26.2595	28.3205	3.98548	9.42551	17.8165	13.3194	17.9235	16.2109	13.6745	22.8404	33.7651	17.3238	23.151	18.9496	6.49273	23.647	44.551	4.32678	9.56669	9.44255	10.044	15.2474	7.83308	12.9025	21.1792	23.4758	15.7021	18.037	25.0099
Aqu3.1.00348_001	8.4488	7.95598	66.4399	26.7197	29.4525	15.8408	4.2748	81.4216	0	6.28367	10.1808	13.3194	24.7767	6.48437	3.52889	29.0695	9.54231	6.49643	19.5893	20.6723	12.9855	7.88233	37.1258	8.65356	6.08789	33.9932	15.0659	14.6121	9.39969	9.95735	7.81367	19.7	8.29966	17.9082	35.7687
Aqu3.1.01266_001	13.7293	19.89	15.1863	4.11072	23.1412	9.24049	9.16029	10.6202	9.9637	21.9929	5.09042	7.99165	8.96177	10.375	10.1456	19.7258	14.6805	15.1583	16.0276	8.61344	6.49273	7.88233	14.8503	17.3071	8.69699	11.3311	10.044	7.62368	10.9663	15.7074	15.0105	10.9992	8.97261	9.53385	15.5467
Aqu3.1.01495_001	14.7854	5.96699	7.59313	14.3875	75.735	17.1609	21.9847	28.3205	0	59.6949	2.54521	7.99165	35.8471	18.8047	21.1734	45.6807	44.7755	25.9857	24.9319	29.2857	12.9855	18.3921	7.42517	17.3071	28.7001	9.44255	20.0879	19.6945	7.83308	32.116	37.4234	27.4158	50.0223	47.4116	31.2061
Aqu3.1.01669_001	9.5049	19.89	108.202	79.1314	75.735	27.7215	18.3206	35.4007	45.833	18.851	5.09042	25.3069	16.3421	36.3125	41.0234	10.382	37.4352	10.8274	1.78085	1.72269	25.9709	23.647	178.204	0	6.08789	56.6553	20.0879	53.3658	64.2312	51.3295	43.3865	10.3425	45.3117	5.79761	6.75943
Aqu3.1.01840_001	19.0098	7.95598	24.6777	15.4152	26.2969	10.5606	5.49618	15.5763	29.8911	34.5602	15.2713	17.3152	4.74447	16.8594	7.94001	3.11459	23.4888	15.1583	16.9181	10.3361	0	28.9019	7.42517	12.9803	7.82729	24.5506	0	0.635307	4.69985	20.7562	15.833	31.0275	2.57962	25.6383	11.5474
Aqu3.1.02146_001	14.7854	7.95598	9.49142	6.16608	9.46687	15.8408	9.16029	9.91219	19.9274	31.4184	10.1808	9.32359	10.5433	7.78124	9.70446	7.26738	5.13817	4.33095	4.45212	12.0588	6.49273	7.88233	0	12.9803	15.6546	5.66553	10.044	11.4355	7.83308	12.061	5.75744	8.53667	15.9264	8.2455	11.9417
Aqu3.1.02392_001	4.2244	5.96699	9.49142	17.4706	9.46687	10.5606	5.49618	29.0286	11.9564	9.42551	10.1808	6.65971	13.7062	7.78124	5.73445	21.8022	4.40414	4.33095	14.2468	13.7815	6.49273	23.647	37.1258	4.32678	2.6091	7.55404	10.044	3.81184	9.39969	32.5367	31.2547	9.3575	9.86987	27.0555	11.2094
Aqu3.1.03048_001	9.5049	23.868	70.2365	40.0795	13.6744	47.5225	48.2442	31.1526	23.9129	21.9929	27.9973	46.6179	24.2495	19.4531	0	15.573	23.4888	12.9929	26.7127	8.61344	6.49273	44.6665	44.551	4.32678	19.1334	0	15.0659	19.6945	17.2328	41.9331	10.898	1.14917	22.9923	2.57672	5.57653
Aqu3.1.03247_001	7.3927	21.879	1.89828	45.2179	29.4525	29.0415	15.2672	36.8167	61.7749	18.851	2.54521	1.33194	18.4507	3.89062	9.70446	6.22919	34.4991	19.4893	23.151	8.61344	32.4636	49.9214	29.7007	0	26.091	28.3277	15.0659	13.9767	53.2649	29.5916	22.4129	55.16	34.5445	17.5217	35.0927
Aqu3.1.03593_001	20.0659	11.934	24.6777	29.8027	15.7781	15.8408	34.1984	49.5609	0	40.8439	5.09042	31.9666	4.74447	44.7421	22.4967	26.9931	9.54231	6.49643	15.1372	20.6723	51.9418	0	29.7007	8.65356	18.2637	52.8783	35.1538	6.35307	34.4655	34.7806	44.4146	33.8183	32.9743	35.0434	44.9502
Aqu3.1.03784_001	8.4488	17.901	36.0674	8.22144	45.2306	10.5606	12.2137	16.2843	5.97822	18.851	10.1808	6.65971	10.0161	22.6953	23.82	16.6112	6.60622	19.4893	9.79467	12.0588	0	0	14.8503	25.9607	27.8304	22.6621	20.0879	13.9767	3.13323	10.5183	16.4498	17.73	21.3099	19.7119	12.0543
Aqu3.1.03887_001	12.6732	13.923	13.288	22.609	13.6744	9.24049	13.4351	7.08013	9.9637	12.5673	15.2713	46.6179	13.1791	46.6874	5.73445	11.4202	8.80829	6.49643	5.34255	5.16807	6.49273	0	7.42517	12.9803	3.4788	26.4391	0	1.90592	4.69985	9.95735	23.6466	8.04417	6.6173	7.73015	9.91384
Aqu3.1.04007_001	23.2342	7.95598	20.8811	6.16608	22.0894	5.28028	8.54961	8.49616	3.98548	21.9929	15.2713	21.3111	19.505	19.4531	1.32334	5.19099	21.2867	25.9857	12.4659	20.6723	51.9418	5.25488	14.8503	0	11.3061	13.2196	15.0659	8.25899	18.7994	24.122	34.9559	22.655	8.63614	26.1537	17.2929
Aqu3.1.04085_001	4.2244	9.94498	7.59313	5.1384	7.36312	7.92042	13.4351	38.2327	5.97822	0	5.09042	0	1.58149	4.53906	12.3511	31.1459	19.0846	32.4821	7.12339	20.6723	97.3909	7.88233	51.9762	4.32678	12.1758	13.2196	90.3956	97.2019	9.39969	12.7622	65.5937	48.5933	7.96319	8.632	18.7574
Aqu3.1.04532_001	28.5147	5.96699	11.3897	106.879	4.2075	19.8011	13.4351	8.49616	17.9347	6.28367	10.1808	2.66388	26.8853	10.375	1.32334	12.4584	11.0104	8.6619	13.3564	10.3361	45.4491	26.2744	14.8503	4.32678	19.1334	20.7736	45.1978	19.6945	46.9985	0.981711	2.26185	4.76083	3.25257	6.44179	7.04108
Aqu3.1.04797_001	8.4488	9.94498	11.3897	26.7197	12.6225	10.5606	7.32824	7.08013	1.99274	12.5673	17.8165	10.6555	19.505	11.0234	3.97001	11.4202	12.4784	4.33095	5.34255	5.16807	12.9855	21.0195	7.42517	12.9803	6.95759	16.9966	15.0659	5.71776	4.69985	0.981711	2.05623	1.14917	3.02826	2.44788	3.37972
Aqu3.1.04904_001	10.561	7.95598	5.69485	21.5813	15.7781	21.1211	15.2672	30.4446	0	21.9929	33.0878	11.9875	11.5976	1.29687	18.0856	4.15279	5.87219	8.6619	9.79467	12.0588	45.4491	23.647	7.42517	12.9803	20.8728	50.9898	10.044	17.1533	10.9663	13.6037	15.4217	68.2933	7.96319	68.7984	41.2325
Aqu3.1.04991_001	4.2244	57.6809	34.1691	4.11072	25.245	63.3634	86.7175	29.0286	3.98548	6.28367	5.09042	38.6263	80.656	24.6406	5.73445	45.6807	5.13817	6.49643	6.23297	6.89076	0	23.647	37.1258	12.9803	18.2637	22.6621	15.0659	17.1533	25.0658	2.24391	19.1229	1.14917	33.9838	11.3376	13.8568
Aqu3.1.04993_001	17.9537	7.95598	22.7794	4.11072	8.415	13.2007	15.2672	15.5763	7.97096	12.5673	33.0878	10.6555	12.1248	14.2656	3.08778	1.0382	2.9361	12.9929	8.01382	3.44538	12.9855	18.3921	37.1258	21.6339	24.3516	18.8851	5.02198	10.1649	21.9326	36.0428	10.4868	5.58167	14.1319	24.4788	13.2372
Aqu3.1.05299_001	12.6732	3.97799	5.69485	25.692	7.36312	13.2007	18.9313	16.9923	11.9564	9.42551	17.8165	10.6555	20.0322	13.6172	13.6745	20.764	14.6805	6.49643	11.5755	10.3361	6.49273	13.1372	44.551	4.32678	15.6546	13.2196	0	22.871	26.6325	8.97564	6.78556	18.5508	13.2346	6.95714	16.9549
Aqu3.1.05739_001	7.3927	13.923	11.3897	17.4706	9.46687	3.96021	13.4351	14.8683	9.9637	3.14184	10.1808	3.99582	15.8149	12.9687	22.0556	2.0764	5.87219	0	6.23297	10.3361	38.9564	7.88233	7.42517	17.3071	6.08789	24.5506	15.0659	9.5296	14.0995	24.4025	13.1599	13.79	8.86045	6.69947	14.4201
Aqu3.1.05800_001	4.2244	17.901	24.6777	4.11072	9.46687	14.5208	20.1526	15.5763	9.9637	0	7.63564	27.9708	4.74447	14.2656	18.9678	10.382	8.07426	12.9929	8.01382	12.0588	38.9564	21.0195	0	0	9.56669	9.44255	10.044	3.81184	7.83308	20.7562	13.7767	8.04417	19.6276	14.945	15.8847
Aqu3.1.05884_001	12.6732	27.8459	18.9828	28.7751	26.2969	48.8426	20.7633	53.101	15.9419	34.5602	50.9042	41.2902	9.48894	16.8594	15.88	3.11459	5.13817	6.49643	3.5617	0	12.9855	5.25488	14.8503	60.5749	6.95759	13.2196	15.0659	8.25899	15.6662	8.13418	9.04741	4.925	13.4589	5.53994	5.85818
Aqu3.1.06009_001	11.6171	11.934	3.79657	9.24913	23.1412	9.24049	9.16029	17.7003	11.9564	28.2765	27.9973	6.65971	12.1248	1.94531	0.882224	22.8404	19.0846	23.8202	21.3702	32.7311	19.4782	28.9019	0	8.65356	17.394	7.55404	20.0879	8.8943	20.366	18.2318	30.4322	22.4908	28.3759	18.81	25.4605
Aqu3.1.06186_001	27.4586	17.901	7.59313	19.5259	22.0894	3.96021	31.7557	7.78815	9.9637	15.7092	10.1808	3.99582	6.32596	13.6172	9.70446	1.0382	3.67012	21.6548	17.8085	13.7815	19.4782	5.25488	7.42517	34.6142	11.3061	9.44255	10.044	13.3414	6.26646	23.7013	12.543	13.1333	16.9358	11.4664	7.37905
Aqu3.1.06528_001	21.122	3.97799	0	48.301	41.0231	139.927	55.5725	9.91219	61.7749	59.6949	55.9947	11.9875	16.8692	72.6249	25.5845	14.5348	16.1485	23.8202	12.4659	5.16807	12.9855	7.88233	7.42517	12.9803	15.6546	32.1047	15.0659	24.777	6.26646	10.9391	51.2001	43.9967	88.6045	10.6934	63.764
Aqu3.1.06652_001	32.7391	3.97799	13.288	12.3322	10.5187	7.92042	4.2748	7.08013	17.9347	9.42551	5.09042	11.9875	18.9779	9.07811	7.05779	14.5348	22.0207	4.33095	16.0276	10.3361	6.49273	36.7842	37.1258	12.9803	13.0455	11.3311	15.0659	24.777	10.9663	5.0488	53.0507	20.685	16.9358	22.4174	15.8847
Aqu3.1.07207_001	17.9537	85.5268	77.8296	99.685	15.7781	38.282	43.9694	30.4446	31.8838	50.2694	27.9973	51.9457	27.4125	25.289	7.05779	3.11459	7.34024	10.8274	8.90424	10.3361	0	21.0195	7.42517	30.2874	21.7425	3.77702	10.044	27.9535	20.366	31.6952	9.04741	51.8767	27.5908	35.301	6.02716
Aqu3.1.07439_001	9.5049	17.901	24.6777	1.02768	15.7781	34.3218	17.0992	23.3644	27.8983	28.2765	25.4521	19.9791	14.2334	7.78124	33.0834	16.6112	22.7547	34.6476	11.5755	8.61344	0	31.5293	14.8503	8.65356	18.2637	9.44255	20.0879	13.9767	12.5329	24.8233	18.7117	24.4608	25.9084	25.5095	31.544
Aqu3.1.07998_001	62.3099	29.8349	9.49142	47.2733	10.5187	29.0415	40.916	78.5895	1.99274	31.4184	35.633	35.9624	24.2495	20.75	6.17556	5.19099	3.67012	17.3238	16.9181	8.61344	6.49273	10.5098	29.7007	4.32678	8.69699	5.66553	0	22.2357	6.26646	10.7988	35.7784	27.0875	19.7397	26.7979	27.2631
Aqu3.1.08086_001	23.2342	13.923	15.1863	15.4152	7.36312	1.32007	18.3206	7.78815	9.9637	15.7092	5.09042	42.6221	12.1248	14.2656	1.32334	2.0764	8.80829	21.6548	23.151	10.3361	77.9127	18.3921	22.2755	34.6142	59.1395	50.9898	25.1099	66.0719	42.2986	79.6588	100.755	107.037	180.125	125.228	136.541
Aqu3.1.08270_001	5.2805	11.934	0	15.4152	16.83	11.8806	10.9924	20.5324	9.9637	6.28367	20.3617	2.66388	12.6519	13.6172	19.85	8.30558	20.5527	10.8274	16.0276	25.8403	19.4782	13.1372	44.551	0	16.5243	5.66553	30.1319	30.4947	12.5329	17.811	25.4973	5.58167	68.4161	15.5891	24.334
Aqu3.1.08409_001	15.8415	13.923	11.3897	6.16608	13.6744	9.24049	11.603	10.6202	13.9492	9.42551	7.63564	17.3152	7.90745	10.375	8.82224	2.0764	8.07426	21.6548	14.2468	8.61344	0	10.5098	7.42517	8.65356	24.3516	20.7736	45.1978	9.5296	15.6662	14.4452	13.9824	12.4767	17.4966	11.0799	12.505
Aqu3.1.08532_001	11.6171	0	24.6777	5.1384	10.5187	7.92042	12.2137	14.1603	27.8983	18.851	20.3617	7.99165	84.8733	13.6172	9.26335	8.30558	11.0104	12.9929	23.151	13.7815	6.49273	15.7647	29.7007	8.65356	5.2182	24.5506	10.044	11.4355	23.4992	11.9208	24.2635	37.7583	31.5163	34.9145	27.2631
Aqu3.1.08702_001	2.1122	87.5158	45.5588	29.8027	89.4094	5.28028	54.3511	4.95609	25.9056	18.851	40.7234	39.9582	17.3964	7.78124	6.61668	51.9099	65.3281	8.6619	8.01382	6.89076	12.9855	23.647	7.42517	21.6339	16.5243	20.7736	10.044	52.7305	36.0322	3.08538	4.31808	10.9992	5.60788	28.6016	16.11
Aqu3.1.08793_001	5.2805	11.934	5.69485	20.5536	18.9337	5.28028	4.88549	9.91219	17.9347	12.5673	27.9973	23.9749	15.2877	11.0234	2.64667	10.382	14.6805	2.16548	10.6851	13.7815	12.9855	5.25488	29.7007	0	4.3485	11.3311	15.0659	5.71776	9.39969	25.1037	20.9735	31.6842	24.3382	19.8407	27.1504
Aqu3.1.08904_001	1.0561	35.8019	66.4399	52.4117	53.6456	30.3616	12.8244	58.7651	95.6515	40.8439	10.1808	5.32776	20.0322	70.6796	45.4345	34.2605	73.4024	6.49643	1.78085	8.61344	6.49273	10.5098	37.1258	4.32678	23.4819	18.8851	60.2637	16.518	17.2328	11.2196	11.1036	8.70083	11.3279	5.41111	8.16765
Aqu3.1.09044_001	15.8415	9.94498	3.79657	8.22144	12.6225	10.5606	17.7099	14.8683	23.9129	21.9929	20.3617	13.3194	13.7062	9.72655	14.9978	17.6494	19.0846	30.3167	14.2468	18.9496	6.49273	18.3921	37.1258	8.65356	26.091	13.2196	25.1099	8.8943	3.13323	23.1403	29.8153	20.1925	14.1319	21.0002	28.7276
Aqu3.1.09371_001	19.0098	11.934	28.4743	15.4152	10.5187	10.5606	14.6565	15.5763	21.9201	12.5673	10.1808	0	17.3964	2.59375	5.73445	9.34378	10.2763	12.9929	24.9319	25.8403	0	13.1372	7.42517	17.3071	23.4819	24.5506	25.1099	22.2357	4.69985	30.5733	19.9454	15.2675	45.536	17.5217	26.4745
Aqu3.1.10138_001	81.3197	5.96699	60.7451	7.19376	48.3862	63.3634	84.8854	108.326	81.7023	172.801	122.17	2.66388	1.58149	31.7734	5.73445	22.8404	22.7547	28.1512	15.1372	12.0588	19.4782	5.25488	7.42517	17.3071	19.1334	43.4357	5.02198	1.90592	50.1317	7.85369	37.2178	33.9825	43.8536	5.28227	66.5241
Aqu3.1.10278_001	42.244	0	18.9828	193.204	10.5187	58.0831	12.8244	12.7442	45.833	6.28367	10.1808	17.3152	17.9235	6.48437	40.1412	14.5348	5.13817	2.16548	14.2468	8.61344	32.4636	0	59.4014	25.9607	44.3547	11.3311	15.0659	9.5296	18.7994	8.69515	12.1318	10.5067	29.3853	24.6077	12.167
Aqu3.1.10421_001	16.8976	5.96699	9.49142	14.3875	10.5187	7.92042	13.4351	14.1603	17.9347	31.4184	5.09042	3.99582	6.85312	4.53906	6.61668	7.26738	16.8826	4.33095	8.01382	15.5042	19.4782	15.7647	0	12.9803	2.6091	7.55404	10.044	5.08245	12.5329	6.59149	6.16869	10.0142	19.7397	3.99391	9.85751
Aqu3.1.10464_001	3.1683	19.89	9.49142	15.4152	5.25937	17.1609	7.32824	12.0362	9.9637	3.14184	45.8138	0	9.48894	11.6719	28.2312	9.34378	16.8826	6.49643	21.3702	29.2857	19.4782	18.3921	7.42517	0	31.3092	11.3311	15.0659	31.7653	29.7657	24.8233	25.4973	16.5808	33.5351	9.53385	39.8243
Aqu3.1.10706_001	5.2805	23.868	11.3897	15.4152	58.905	26.4014	31.145	16.2843	9.9637	50.2694	50.9042	73.2568	16.8692	16.8594	15.88	28.0313	4.40414	4.33095	21.3702	10.3361	6.49273	31.5293	51.9762	8.65356	20.8728	67.9864	10.044	12.7061	45.4318	32.5367	15.2161	12.6408	61.1259	26.5402	10.6461
Aqu3.1.11165_001	6.3366	9.94498	0	7.19376	5.25937	6.60035	9.77098	7.08013	11.9564	15.7092	7.63564	3.99582	15.8149	3.89062	12.7922	10.382	5.87219	6.49643	3.5617	3.44538	0	13.1372	7.42517	12.9803	8.69699	9.44255	15.0659	12.7061	7.83308	7.71344	1.85061	5.25333	5.38356	2.83439	3.83035
Aqu3.1.11213_001	5.2805	19.89	30.3725	21.5813	9.46687	29.0415	34.8091	14.8683	29.8911	25.1347	33.0878	49.2818	7.38028	12.9687	14.5567	14.5348	8.80829	10.8274	12.4659	13.7815	12.9855	7.88233	7.42517	4.32678	13.9152	11.3311	0	10.8002	9.39969	26.3659	13.3655	8.3725	8.41182	9.66269	15.1524
Aqu3.1.11235_001	5.2805	21.879	28.4743	13.3598	17.8819	14.5208	10.3817	21.9484	5.97822	15.7092	25.4521	15.9833	11.0704	27.2343	10.5867	6.22919	11.0104	17.3238	22.2606	36.1765	0	52.5488	0	4.32678	28.7001	11.3311	0	15.8827	10.9663	43.3355	32.0772	39.0717	15.1413	39.5526	23.5454
Aqu3.1.11911_001	9.5049	7.95598	1.89828	22.609	6.31125	22.4412	15.2672	7.78815	11.9564	25.1347	17.8165	11.9875	3.16298	10.375	7.94001	5.19099	10.2763	10.8274	2.67127	6.89076	25.9709	18.3921	7.42517	12.9803	3.4788	3.77702	10.044	7.62368	4.69985	11.6403	0.822492	5.25333	10.8793	3.6074	6.47779
Aqu3.1.12654_001	13.7293	23.868	22.7794	15.4152	43.1269	13.2007	38.4732	32.5686	21.9201	62.8367	20.3617	35.9624	11.5976	23.9922	7.94001	16.6112	24.9568	25.9857	19.5893	6.89076	6.49273	42.0391	14.8503	8.65356	18.2637	35.8817	5.02198	26.6829	29.7657	77.2747	69.9118	28.0725	76.3793	71.6327	65.0596
Aqu3.1.12658_001	6.3366	21.879	13.288	6.16608	15.7781	27.7215	14.6565	10.6202	9.9637	12.5673	15.2713	5.32776	7.38028	7.1328	4.41112	1.0382	10.2763	8.6619	6.23297	1.72269	12.9855	10.5098	0	12.9803	7.82729	11.3311	15.0659	10.8002	10.9663	17.5306	5.55182	9.02917	11.5522	13.5278	17.4055
Aqu3.1.12767_001	51.7489	23.868	30.3725	15.4152	7.36312	39.6021	15.2672	21.9484	1.99274	12.5673	53.4494	15.9833	3.69014	16.8594	5.73445	5.19099	4.40414	15.1583	13.3564	15.5042	6.49273	18.3921	7.42517	12.9803	20.0031	24.5506	5.02198	6.35307	29.7657	20.8964	8.63617	38.5792	34.0959	35.9452	13.6879
Aqu3.1.12863_001	46.4684	41.7689	15.1863	34.9411	38.9194	19.8011	26.2595	41.0648	63.7677	69.1204	58.5399	54.6096	19.505	27.2343	63.5201	21.8022	39.6373	30.3167	22.2606	22.395	6.49273	21.0195	14.8503	4.32678	18.2637	20.7736	5.02198	19.0592	20.366	31.6952	33.9278	22.1625	27.8151	29.3746	27.601
Aqu3.1.13016_001	6.3366	5.96699	5.69485	11.3045	5.25937	3.96021	8.54961	15.5763	9.9637	15.7092	2.54521	6.65971	2.10865	5.83593	3.97001	17.6494	8.07426	8.6619	4.45212	12.0588	12.9855	21.0195	22.2755	8.65356	10.4364	7.55404	0	3.81184	4.69985	34.3599	12.9542	10.5067	24.4504	4.89576	7.77335
Aqu3.1.13172_001	39.0757	21.879	15.1863	6.16608	123.069	23.7613	20.7633	31.1526	41.8475	18.851	2.54521	146.514	42.7002	12.9687	20.2911	8.30558	59.4559	4.33095	9.79467	5.16807	0	2.62744	37.1258	30.2874	26.091	18.8851	25.1099	16.518	17.2328	6.87198	4.52371	4.26833	16.2629	74.2095	8.67461
Aqu3.1.13208_001	13.7293	21.879	9.49142	10.2768	21.0375	10.5606	13.4351	5.66411	11.9564	6.28367	10.1808	9.32359	7.90745	3.24218	7.94001	6.22919	8.80829	8.6619	5.34255	17.2269	19.4782	2.62744	7.42517	12.9803	3.4788	7.55404	20.0879	3.17653	1.56662	8.41466	12.3374	10.835	10.4307	10.5645	12.4486
Aqu3.1.13214_001	38.0196	19.89	22.7794	32.8858	36.8156	39.6021	19.542	23.3644	17.9347	37.702	17.8165	17.3152	28.994	3.24218	1.76445	14.5348	13.2124	30.3167	16.0276	13.7815	19.4782	7.88233	14.8503	0	6.95759	0	5.02198	10.8002	4.69985	19.6342	11.1036	11.6558	3.81336	15.8468	13.2936
Aqu3.1.13815_001	11.6171	9.94498	0	16.4429	6.31125	6.60035	7.32824	7.08013	5.97822	3.14184	10.1808	6.65971	3.16298	2.59375	2.20556	3.11459	21.2867	32.4821	13.3564	17.2269	12.9855	7.88233	22.2755	34.6142	19.1334	35.8817	10.044	48.9186	15.6662	20.1952	44.8258	12.4767	38.0214	13.6566	11.829
Aqu3.1.14029_001	15.8415	15.912	20.8811	80.1591	44.1787	19.8011	32.3664	22.6564	57.7894	75.4041	33.0878	13.3194	44.2817	16.8594	37.0534	32.1841	11.7444	0	18.6989	31.0084	6.49273	2.62744	14.8503	25.9607	3.4788	5.66553	25.1099	30.4947	15.6662	39.2684	23.6466	43.9967	11.5522	14.3008	24.7283
Aqu3.1.14214_001	14.7854	7.95598	13.288	10.2768	6.31125	10.5606	8.54961	22.6564	3.98548	12.5673	10.1808	17.3152	9.48894	8.42968	16.3211	4.15279	11.0104	32.4821	9.79467	6.89076	12.9855	13.1372	7.42517	12.9803	32.1789	32.1047	5.02198	12.0708	15.6662	12.7622	10.6924	9.85	8.86045	7.47248	13.2936
Aqu3.1.14232_001	29.5708	45.7469	9.49142	5.1384	19.9856	19.8011	17.7099	15.5763	37.862	37.702	2.54521	39.9582	23.7223	14.2656	18.9678	17.6494	21.2867	15.1583	13.3564	13.7815	32.4636	2.62744	7.42517	47.5946	7.82729	3.77702	30.1319	19.0592	14.0995	34.5001	47.4989	34.1467	27.2543	45.6079	20.7853
Aqu3.1.14270_001	15.8415	17.901	11.3897	6.16608	41.0231	10.5606	6.71755	16.2843	21.9201	25.1347	5.09042	31.9666	12.1248	5.83593	9.26335	11.4202	38.9033	6.49643	34.7265	39.6218	6.49273	7.88233	14.8503	21.6339	9.56669	15.1081	0	14.6121	18.7994	28.1891	25.086	16.0883	43.8536	19.7119	18.8701
Aqu3.1.14306_001	19.0098	5.96699	39.864	7.19376	9.46687	9.24049	4.2748	2.83205	5.97822	3.14184	5.09042	29.3027	19.505	14.2656	3.08778	4.15279	24.9568	6.49643	6.23297	8.61344	0	28.9019	14.8503	47.5946	22.6122	9.44255	30.1319	21.6004	4.69985	11.6403	9.04741	13.2975	5.49572	6.8283	9.01258
Aqu3.1.14535_001	25.3464	5.96699	7.59313	16.4429	8.415	17.1609	6.10686	2.12404	3.98548	12.5673	2.54521	22.643	9.48894	6.48437	7.4989	12.4584	8.80829	17.3238	4.45212	10.3361	6.49273	7.88233	0	12.9803	9.56669	5.66553	15.0659	6.98837	10.9663	12.2013	12.7486	18.2225	17.048	20.0984	14.9271
Aqu3.1.14593_001	9.5049	13.923	7.59313	13.3598	8.415	13.2007	7.93892	10.6202	5.97822	9.42551	15.2713	11.9875	5.27163	12.3203	6.17556	1.0382	16.8826	17.3238	10.6851	8.61344	0	18.3921	22.2755	12.9803	6.08789	5.66553	10.044	9.5296	1.56662	21.1769	24.8804	24.7892	22.5437	22.6751	24.4466
Aqu3.1.14621_001	17.9537	37.7909	17.0846	6.16608	11.5706	7.92042	5.49618	8.49616	1.99274	9.42551	7.63564	3.99582	2.10865	7.1328	12.7922	5.19099	6.60622	28.1512	43.6308	17.2269	45.4491	21.0195	7.42517	0	10.4364	35.8817	0	13.3414	4.69985	25.9452	10.6924	55.4883	13.7954	47.5404	44.1616
Aqu3.1.14765_001	21.122	27.8459	17.0846	22.609	6.31125	22.4412	12.8244	25.4885	35.8693	18.851	12.7261	17.3152	5.27163	3.24218	4.41112	6.22919	6.60622	8.6619	7.12339	1.72269	0	10.5098	7.42517	25.9607	12.1758	1.88851	15.0659	25.4123	14.0995	13.744	7.60805	2.29833	10.0942	3.86508	4.16832
Aqu3.1.15172_001	28.5147	43.7579	18.9828	12.3322	4.2075	84.4845	48.2442	32.5686	43.8403	59.6949	53.4494	18.6472	33.7384	33.0703	34.4067	5.19099	22.0207	0	14.2468	10.3361	19.4782	10.5098	44.551	0	0	1.88851	15.0659	27.9535	7.83308	9.53662	16.8611	3.4475	16.5993	6.8283	1.29556
Aqu3.1.15182_001	24.2903	9.94498	32.2708	33.9135	23.1412	42.2422	16.4885	23.3644	37.862	12.5673	20.3617	22.643	19.505	9.72655	18.5267	9.34378	3.67012	8.6619	12.4659	13.7815	6.49273	7.88233	29.7007	12.9803	8.69699	1.88851	5.02198	15.8827	3.13323	39.8294	51.4057	51.5483	19.9641	29.2457	25.5732
Aqu3.1.15559_001	12.6732	0	17.0846	22.609	8.415	15.8408	10.3817	41.7728	35.8693	15.7092	12.7261	25.3069	8.96177	14.914	3.08778	12.4584	26.4249	12.9929	23.151	8.61344	0	47.294	51.9762	8.65356	13.0455	9.44255	10.044	6.98837	6.26646	32.3965	25.086	14.1183	19.6276	13.6566	21.3485
Aqu3.1.15852_001	10.561	15.912	18.9828	22.609	16.83	9.24049	10.9924	19.8244	13.9492	12.5673	30.5425	15.9833	14.7606	14.2656	23.82	20.764	13.2124	12.9929	5.34255	12.0588	6.49273	21.0195	7.42517	0	5.2182	15.1081	5.02198	12.0708	6.26646	23.7013	18.9173	14.1183	17.4966	26.1537	26.4745
Aqu3.1.16068_001	6.3366	19.89	13.288	20.5536	4.2075	6.60035	3.05343	16.2843	11.9564	6.28367	12.7261	6.65971	3.16298	14.2656	3.52889	15.573	16.1485	15.1583	9.79467	5.16807	12.9855	2.62744	0	12.9803	10.4364	16.9966	20.0879	6.98837	12.5329	15.1464	12.9542	8.53667	8.1875	13.7854	13.6315
Aqu3.1.16123_001	9.5049	13.923	5.69485	3.08304	7.36312	9.24049	3.66412	14.1603	23.9129	9.42551	10.1808	7.99165	10.5433	3.24218	4.41112	3.11459	5.13817	6.49643	6.23297	8.61344	12.9855	5.25488	0	12.9803	9.56669	5.66553	10.044	13.9767	9.39969	13.8842	24.4691	9.02917	13.0103	15.4603	7.66069
Aqu3.1.16323_001	16.8976	11.934	22.7794	45.2179	73.6312	9.24049	11.603	19.8244	43.8403	18.851	15.2713	9.32359	13.7062	20.1015	6.61668	19.7258	10.2763	6.49643	12.4659	5.16807	6.49273	5.25488	0	25.9607	11.3061	15.1081	0	11.4355	14.0995	58.2014	8.0193	15.2675	12.786	5.92645	9.57587
Aqu3.1.16417_001	3.1683	1.989	0	21.5813	19.9856	17.1609	9.16029	11.3282	7.97096	3.14184	7.63564	18.6472	30.0483	24.6406	89.1046	15.573	60.924	38.9786	21.3702	8.61344	0	7.88233	22.2755	77.882	10.4364	37.7702	90.3956	12.7061	15.6662	8.69515	11.3093	20.0283	8.86045	23.577	23.6017
Aqu3.1.16525_001	96.1051	109.395	5.69485	9.24913	11.5706	110.886	6.71755	85.6696	5.97822	0	5.09042	11.9875	2.10865	4.53906	5.73445	5.19099	63.1261	93.1154	25.8223	79.2437	97.3909	10.5098	7.42517	60.5749	30.4395	3.77702	95.4176	64.8013	4.69985	89.7564	73.613	104.574	5.8322	6.95714	102.856
Aqu3.1.16746_001	20.0659	21.879	13.288	22.609	11.5706	21.1211	28.7023	16.9923	29.8911	28.2765	12.7261	30.6346	5.27163	13.6172	12.3511	6.22919	20.5527	4.33095	10.6851	6.89076	0	31.5293	7.42517	47.5946	14.7849	30.2162	5.02198	18.4239	17.2328	24.122	14.188	16.0883	25.3476	19.3254	19.4897
Aqu3.1.16944_001	10.561	17.901	3.79657	6.16608	26.2969	6.60035	16.4885	13.4523	23.9129	15.7092	5.09042	25.3069	12.6519	7.78124	13.2334	15.573	9.54231	21.6548	14.2468	15.5042	6.49273	15.7647	14.8503	12.9803	18.2637	5.66553	15.0659	9.5296	10.9663	17.9513	13.7767	23.9683	16.9358	16.2333	19.9403
Aqu3.1.16954_001	5.2805	9.94498	17.0846	18.4983	24.1931	27.7215	28.0916	14.8683	69.7459	31.4184	25.4521	9.32359	5.27163	2.59375	3.97001	22.8404	12.4784	4.33095	4.45212	5.16807	19.4782	13.1372	7.42517	17.3071	21.7425	9.44255	5.02198	11.4355	1.56662	12.622	21.1792	6.56667	7.17809	4.38042	16.5606
Aqu3.1.17652_001	38.0196	9.94498	18.9828	39.0519	39.9712	11.8806	23.8168	14.8683	3.98548	3.14184	0	19.9791	16.8692	11.6719	43.6701	17.6494	19.8186	21.6548	10.6851	32.7311	38.9564	21.0195	7.42517	30.2874	40.0062	5.66553	30.1319	29.8594	9.39969	63.2502	9.45866	21.1775	12.6738	23.0616	69.3405
Aqu3.1.17703_001	20.0659	9.94498	9.49142	51.384	5.25937	27.7215	13.4351	35.4007	19.9274	6.28367	7.63564	13.3194	11.5976	7.78124	22.4967	21.8022	22.7547	12.9929	14.2468	6.89076	0	7.88233	29.7007	4.32678	6.08789	9.44255	10.044	3.81184	14.0995	5.75002	30.021	12.6408	6.72946	5.66878	7.04108
Aqu3.1.17881_001	16.8976	11.934	26.576	26.7197	12.6225	25.0813	10.9924	10.6202	23.9129	3.14184	7.63564	7.99165	7.90745	2.59375	7.94001	5.19099	7.34024	10.8274	4.45212	8.61344	19.4782	0	7.42517	25.9607	12.1758	13.2196	0	10.1649	18.7994	10.5183	6.57994	7.55167	9.86987	7.08597	10.3645
Aqu3.1.18086_001	23.2342	19.89	11.3897	21.5813	31.5562	15.8408	21.9847	29.7366	21.9201	34.5602	5.09042	30.6346	3.69014	10.375	9.70446	7.26738	23.4888	4.33095	11.5755	17.2269	6.49273	21.0195	14.8503	60.5749	23.4819	15.1081	20.0879	20.3298	25.0658	19.0732	19.9454	22.8192	25.6841	21.1291	23.1511
Aqu3.1.18093_001	29.5708	31.8239	43.6605	29.8027	22.0894	38.282	28.7023	37.5247	35.8693	65.9786	30.5425	29.3027	11.0704	15.5625	11.4689	13.4966	12.4784	12.9929	7.12339	3.44538	25.9709	10.5098	7.42517	17.3071	11.3061	7.55404	10.044	10.8002	1.56662	12.2013	12.543	16.2525	13.1224	12.7548	19.9967
Aqu3.1.18271_001	23.2342	21.879	5.69485	42.1349	32.6081	17.1609	9.77098	26.9045	23.9129	37.702	40.7234	21.3111	70.6399	18.8047	80.2823	85.1322	35.2331	10.8274	13.3564	13.7815	0	13.1372	0	4.32678	6.08789	5.66553	10.044	15.8827	6.26646	4.20733	6.57994	8.3725	4.71062	11.7241	7.71702
Aqu3.1.18683_001	29.5708	11.934	18.9828	11.3045	17.8819	6.60035	14.6565	12.0362	41.8475	43.9857	7.63564	19.9791	18.4507	11.6719	18.5267	34.2605	25.6908	2.16548	11.5755	5.16807	6.49273	7.88233	22.2755	8.65356	11.3061	18.8851	5.02198	7.62368	4.69985	15.0062	27.3479	16.745	14.8048	6.69947	15.434
Aqu3.1.18705_001	20.0659	27.8459	17.0846	15.4152	18.9337	30.3616	15.8778	21.2404	15.9419	0	10.1808	22.643	11.5976	11.0234	20.7323	3.11459	21.2867	12.9929	16.9181	29.2857	19.4782	2.62744	0	21.6339	14.7849	16.9966	10.044	5.71776	7.83308	24.122	17.478	21.8342	15.3656	24.35	19.8277
Aqu3.1.18873_001	5.2805	9.94498	11.3897	5.1384	12.6225	52.8028	3.66412	35.4007	1.99274	40.8439	40.7234	58.6054	2.10865	5.83593	4.85223	3.11459	8.07426	8.6619	5.34255	8.61344	12.9855	28.9019	37.1258	30.2874	25.2213	7.55404	0	3.17653	1.56662	7.29271	9.25303	6.56667	8.07535	8.37433	29.4599
Aqu3.1.19196_001	52.805	13.923	56.9485	38.0242	58.905	62.0433	15.2672	18.4084	47.8257	28.2765	12.7261	33.2985	25.831	14.914	18.5267	22.8404	11.0104	23.8202	21.3702	6.89076	12.9855	10.5098	7.42517	4.32678	13.0455	30.2162	5.02198	14.6121	25.0658	41.0916	28.7872	34.475	36.0026	27.1844	34.5294
Aqu3.1.19264_001	43.3001	15.912	7.59313	12.3322	7.36312	9.24049	7.32824	9.20418	9.9637	6.28367	7.63564	38.6263	9.48894	7.78124	10.1456	7.26738	9.54231	4.33095	3.5617	6.89076	19.4782	5.25488	37.1258	43.2678	19.1334	32.1047	10.044	38.1184	6.26646	6.03051	8.0193	6.895	6.50514	7.47248	7.60436
Aqu3.1.19434_001	2.1122	51.7139	1.89828	8.22144	32.6081	3.96021	21.9847	39.6488	11.9564	34.5602	48.359	15.9833	14.2334	25.289	16.3211	6.22919	13.9465	19.4893	17.8085	22.395	25.9709	31.5293	14.8503	30.2874	39.1365	16.9966	5.02198	10.1649	10.9663	21.7379	14.3936	10.5067	21.7586	49.473	10.9278
Aqu3.1.19537_001	23.2342	7.95598	20.8811	10.2768	32.6081	34.3218	29.3129	13.4523	51.8112	6.28367	40.7234	19.9791	12.1248	27.2343	12.7922	10.382	22.7547	12.9929	6.23297	15.5042	12.9855	10.5098	7.42517	17.3071	16.5243	16.9966	10.044	9.5296	18.7994	18.6525	13.5711	11.6558	15.9264	8.50317	17.9688
Aqu3.1.19538_001	9.5049	19.89	17.0846	20.5536	16.83	22.4412	15.2672	11.3282	9.9637	21.9929	12.7261	7.99165	20.0322	17.5078	4.85223	32.1841	18.3506	34.6476	21.3702	3.44538	6.49273	10.5098	7.42517	34.6142	11.3061	13.2196	5.02198	6.35307	25.0658	15.2866	16.6555	15.5958	19.7397	12.7548	18.4195
Aqu3.1.19920_001	8.4488	1.989	9.49142	10.2768	8.415	9.24049	8.54961	7.08013	7.97096	9.42551	10.1808	9.32359	10.0161	16.2109	13.6745	1.0382	2.9361	10.8274	3.5617	10.3361	0	18.3921	0	34.6142	9.56669	5.66553	15.0659	7.62368	12.5329	17.2501	10.898	12.6408	16.4872	11.2087	18.0815
Aqu3.1.20000_001	78.1514	71.6039	58.8468	34.9411	31.5562	38.282	58.6259	38.9407	49.8185	50.2694	33.0878	62.6012	42.1731	34.3671	25.5845	13.4966	24.9568	19.4893	23.151	3.44538	25.9709	5.25488	0	25.9607	21.7425	18.8851	10.044	9.5296	18.7994	23.9818	25.086	14.1183	16.7115	23.577	19.9403
Aqu3.1.20050_001	14.7854	3.97799	7.59313	8.22144	4.2075	5.28028	10.9924	6.37212	9.9637	12.5673	7.63564	13.3194	3.16298	2.59375	7.94001	5.19099	9.54231	10.8274	12.4659	12.0588	0	10.5098	0	17.3071	6.08789	15.1081	10.044	8.25899	9.39969	6.73173	12.9542	12.4767	17.6087	9.40502	10.0828
Aqu3.1.20133_001	6.3366	7.95598	15.1863	9.24913	4.2075	15.8408	3.05343	4.95609	3.98548	15.7092	5.09042	10.6555	13.7062	12.9687	23.3789	37.3751	26.4249	6.49643	12.4659	20.6723	38.9564	13.1372	22.2755	8.65356	12.1758	5.66553	10.044	12.7061	6.26646	16.6891	16.0386	14.6108	13.6832	17.0063	17.7998
Aqu3.1.20180_001	55.9733	3.97799	9.49142	35.9688	58.905	21.1211	9.77098	26.1965	15.9419	12.5673	10.1808	1.33194	5.7988	4.53906	3.97001	18.6876	5.87219	8.6619	68.5627	32.7311	0	13.1372	7.42517	25.9607	43.485	18.8851	65.2857	104.826	20.366	4.90855	22.0017	35.9525	7.06593	28.3439	15.4904
Aqu3.1.20220_001	14.7854	13.923	24.6777	16.4429	21.0375	21.1211	11.603	21.2404	19.9274	12.5673	7.63564	1.33194	10.5433	20.75	13.2334	8.30558	22.7547	10.8274	16.0276	8.61344	19.4782	2.62744	0	0	19.1334	24.5506	15.0659	9.5296	12.5329	11.5	19.9454	10.835	9.42124	8.88968	18.2505
Aqu3.1.20540_001	16.8976	11.934	3.79657	14.3875	12.6225	18.481	10.3817	17.7003	3.98548	9.42551	2.54521	9.32359	8.43461	6.48437	6.61668	4.15279	24.9568	15.1583	18.6989	24.1176	19.4782	15.7647	0	21.6339	11.3061	15.1081	15.0659	15.2474	9.39969	17.1098	22.2073	22.9833	19.4033	25.3807	21.5175
Aqu3.1.20816_001	12.6732	13.923	11.3897	5.1384	3.15562	0	10.3817	13.4523	5.97822	3.14184	5.09042	3.99582	7.38028	5.18749	4.41112	4.15279	2.9361	8.6619	7.12339	13.7815	19.4782	7.88233	22.2755	12.9803	6.08789	3.77702	15.0659	3.81184	4.69985	24.5428	14.5992	18.0583	21.8707	18.81	15.941
Aqu3.1.20827_001	15.8415	37.7909	17.0846	16.4429	14.7262	26.4014	9.77098	12.0362	35.8693	18.851	10.1808	9.32359	4.21731	5.18749	7.4989	8.30558	16.1485	17.3238	12.4659	13.7815	19.4782	10.5098	7.42517	8.65356	5.2182	9.44255	10.044	8.25899	3.13323	12.061	11.1036	12.4767	12.4495	9.66269	10.5898
Aqu3.1.20849_001	34.8513	9.94498	15.1863	27.7474	11.5706	7.92042	20.7633	27.6125	7.97096	3.14184	20.3617	58.6054	4.21731	1.94531	7.4989	2.0764	9.54231	6.49643	11.5755	8.61344	25.9709	15.7647	22.2755	8.65356	8.69699	3.77702	25.1099	10.1649	9.39969	24.122	21.3848	9.3575	8.52398	7.34364	13.4625
Aqu3.1.20852_001	36.9635	25.8569	28.4743	33.9135	16.83	18.481	29.3129	16.2843	19.9274	15.7092	33.0878	38.6263	28.994	11.0234	35.2889	45.6807	11.7444	17.3238	17.8085	24.1176	12.9855	2.62744	0	12.9803	7.82729	3.77702	20.0879	9.5296	9.39969	17.2501	26.1141	23.4758	19.6276	17.9082	16.9549
Aqu3.1.20954_001	66.5343	15.912	85.4228	112.017	111.499	6.60035	105.038	143.019	117.572	91.1133	83.992	6.65971	71.6942	71.9765	10.5867	75.7884	104.965	21.6548	3.5617	6.89076	6.49273	0	7.42517	4.32678	22.6122	9.44255	15.0659	3.17653	43.8652	1.12196	90.8854	4.59667	5.94435	3.86508	42.4155
Aqu3.1.21013_001	33.7952	63.6479	41.7622	55.4948	30.5044	35.6419	113.588	16.2843	41.8475	28.2765	17.8165	43.9541	15.2877	23.9922	36.1712	3.11459	13.2124	15.1583	17.8085	22.395	0	5.25488	0	17.3071	6.08789	9.44255	0	11.4355	4.69985	20.055	23.8523	25.4458	17.4966	16.1045	25.5732
Aqu3.1.21022_001	9.5049	19.89	22.7794	6.16608	16.83	23.7613	9.77098	19.8244	9.9637	18.851	10.1808	34.6305	6.32596	22.0468	14.5567	9.34378	19.8186	2.16548	9.79467	6.89076	6.49273	5.25488	22.2755	0	7.82729	9.44255	20.0879	9.5296	4.69985	10.0976	11.9261	13.9542	9.86987	4.50926	11.1531
Aqu3.1.21171_001	14.7854	23.868	11.3897	20.5536	11.5706	14.5208	11.603	28.3205	13.9492	21.9929	7.63564	13.3194	15.2877	12.3203	7.05779	8.30558	8.80829	10.8274	8.01382	3.44538	0	7.88233	14.8503	4.32678	10.4364	15.1081	15.0659	13.3414	14.0995	24.122	22.8242	11.1633	24.3382	10.0492	15.9973
Aqu3.1.21359_001	22.1781	13.923	13.288	6.16608	15.7781	27.7215	15.2672	34.6927	37.862	12.5673	10.1808	17.3152	16.3421	14.2656	21.6145	15.573	22.7547	15.1583	15.1372	24.1176	45.4491	18.3921	7.42517	8.65356	6.08789	7.55404	5.02198	21.6004	1.56662	6.73173	15.6273	22.655	20.8613	15.8468	14.0822
Aqu3.1.21491_001	135.181	163.098	119.592	163.401	62.0606	77.8841	117.252	72.9254	73.7313	87.9714	66.1755	106.555	34.2656	11.0234	17.2034	24.9167	13.9465	10.8274	7.12339	1.72269	6.49273	23.647	37.1258	21.6339	7.82729	0	10.044	13.9767	15.6662	9.95735	13.3655	12.9692	9.98203	11.4664	17.2366
Aqu3.1.21722_001	8.4488	25.8569	15.1863	20.5536	21.0375	9.24049	7.93892	19.8244	13.9492	6.28367	12.7261	10.6555	15.2877	31.125	26.9078	37.3751	22.0207	17.3238	25.8223	10.3361	6.49273	10.5098	0	21.6339	18.2637	24.5506	10.044	13.9767	7.83308	16.5488	13.7767	17.73	25.0111	18.5524	18.8701
Aqu3.1.21794_001	12.6732	5.96699	13.288	18.4983	18.9337	7.92042	7.93892	24.0725	25.9056	25.1347	7.63564	22.643	17.3964	17.5078	22.0556	16.6112	8.80829	21.6548	8.90424	17.2269	0	7.88233	0	0	13.0455	9.44255	25.1099	12.0708	0	2.10367	12.9542	3.61167	4.82278	9.40502	14.2511
Aqu3.1.21874_001	21.122	29.8349	20.8811	27.7474	19.9856	50.1627	18.3206	49.5609	17.9347	6.28367	27.9973	23.9749	15.2877	14.914	13.2334	17.6494	31.563	15.1583	14.2468	3.44538	38.9564	13.1372	0	17.3071	24.3516	5.66553	5.02198	27.3182	45.4318	23.8416	34.7503	26.9233	38.2457	24.7365	47.0344
Aqu3.1.22050_001	22.1781	19.89	34.1691	18.4983	24.1931	42.2422	28.7023	12.0362	25.9056	18.851	5.09042	13.3194	13.1791	10.375	11.91	14.5348	22.0207	34.6476	11.5755	15.5042	0	13.1372	0	25.9607	24.3516	33.9932	10.044	30.4947	18.7994	57.9209	39.6852	40.2208	46.6576	59.9087	44.1053
Aqu3.1.22058_001	44.3562	57.6809	28.4743	34.9411	39.9712	38.282	31.145	27.6125	41.8475	37.702	76.3564	39.9582	11.0704	22.0468	17.2034	16.6112	30.095	17.3238	24.0415	31.0084	0	34.1567	7.42517	0	13.9152	28.3277	0	12.7061	15.6662	29.5916	40.3021	32.9975	24.5625	28.0862	28.3896
Aqu3.1.22172_001	59.1416	27.8459	17.0846	36.9965	19.9856	22.4412	113.588	111.866	39.8548	31.4184	5.09042	45.286	8.96177	18.8047	8.82224	25.9549	11.0104	10.8274	13.3564	5.16807	0	5.25488	7.42517	30.2874	28.7001	22.6621	60.2637	1.90592	28.1991	33.9391	31.0491	22.655	50.8074	13.3989	11.7727
Aqu3.1.22219_001	10.561	11.934	9.49142	11.3045	4.2075	7.92042	12.8244	4.24808	7.97096	15.7092	5.09042	7.99165	9.48894	12.9687	20.7323	26.9931	16.8826	23.8202	16.0276	18.9496	25.9709	15.7647	0	8.65356	20.8728	7.55404	20.0879	13.3414	1.56662	12.7622	15.4217	16.9092	9.5334	17.3928	16.6169
Aqu3.1.22242_001	9.5049	3.97799	13.288	10.2768	6.31125	9.24049	9.16029	15.5763	5.97822	12.5673	10.1808	9.32359	5.7988	12.9687	9.26335	2.0764	6.60622	6.49643	13.3564	3.44538	32.4636	23.647	22.2755	8.65356	7.82729	11.3311	20.0879	13.9767	14.0995	13.0427	16.6555	11.82	15.7021	16.7487	14.3638
Aqu3.1.22320_001	11.6171	5.96699	3.79657	11.3045	27.3487	13.2007	28.7023	5.66411	15.9419	84.8296	7.63564	7.99165	4.74447	14.2656	4.85223	0	12.4784	6.49643	18.6989	15.5042	19.4782	7.88233	7.42517	82.2088	9.56669	11.3311	0	23.5064	10.9663	63.8112	52.8451	76.9942	87.8194	37.1047	51.935
Aqu3.1.22327_001	13.7293	23.868	7.59313	33.9135	7.36312	13.2007	27.4809	18.4084	15.9419	34.5602	38.1782	30.6346	10.5433	9.07811	3.97001	5.19099	3.67012	0	2.67127	1.72269	0	7.88233	22.2755	25.9607	3.4788	5.66553	10.044	3.17653	6.26646	4.62807	2.87872	6.56667	1.90668	2.31905	3.43605
Aqu3.1.22393_001	28.5147	47.7359	30.3725	16.4429	33.66	43.5623	21.9847	31.8606	13.9492	50.2694	33.0878	37.2944	34.7928	5.18749	2.20556	26.9931	13.9465	4.33095	4.45212	15.5042	0	7.88233	7.42517	21.6339	26.9607	13.2196	0	10.8002	4.69985	12.622	19.3286	10.9992	19.5154	14.0431	15.2651
Aqu3.1.22508_001	42.244	31.8239	32.2708	29.8027	39.9712	29.0415	28.7023	40.3568	51.8112	21.9929	7.63564	45.286	16.8692	18.1562	37.9356	25.9549	19.8186	6.49643	16.0276	6.89076	12.9855	5.25488	7.42517	21.6339	10.4364	9.44255	10.044	17.1533	14.0995	12.2013	15.0105	16.0883	7.96319	7.08597	12.3923
Aqu3.1.22530_001	8.4488	9.94498	5.69485	9.24913	12.6225	17.1609	7.32824	7.78815	11.9564	15.7092	5.09042	7.99165	10.0161	14.914	10.1456	10.382	11.7444	12.9929	16.0276	8.61344	12.9855	13.1372	7.42517	8.65356	9.56669	15.1081	25.1099	7.62368	9.39969	13.744	15.0105	16.5808	13.9075	16.491	12.8429
Aqu3.1.22797_001	15.8415	9.94498	5.69485	21.5813	16.83	25.0813	18.3206	11.3282	15.9419	18.851	7.63564	10.6555	15.8149	23.3437	18.0856	9.34378	13.2124	17.3238	11.5755	22.395	6.49273	21.0195	0	21.6339	11.3061	1.88851	5.02198	19.6945	20.366	20.3354	16.4498	17.4017	21.6464	18.1659	20.7289
Aqu3.1.22815_001	15.8415	31.8239	37.9657	29.8027	29.4525	48.8426	34.8091	70.8013	47.8257	34.5602	53.4494	31.9666	32.6841	16.8594	15.88	19.7258	15.4145	43.3095	16.9181	18.9496	6.49273	21.0195	14.8503	12.9803	19.1334	11.3311	5.02198	18.4239	3.13323	20.055	22.6185	19.7	9.98203	17.7794	12.0543
Aqu3.1.22985_001	36.9635	13.923	34.1691	10.2768	11.5706	22.4412	23.2061	17.7003	13.9492	6.28367	10.1808	7.99165	21.6137	15.5625	7.94001	12.4584	6.60622	4.33095	13.3564	18.9496	38.9564	18.3921	7.42517	34.6142	12.1758	18.8851	10.044	14.6121	21.9326	18.2318	15.6273	25.1175	22.768	7.21481	26.0802
Aqu3.1.23246_001	10.561	25.8569	13.288	14.3875	15.7781	21.1211	15.8778	7.08013	17.9347	40.8439	10.1808	9.32359	6.85312	5.18749	9.70446	24.9167	14.6805	10.8274	14.2468	13.7815	12.9855	5.25488	7.42517	21.6339	14.7849	5.66553	5.02198	15.8827	12.5329	6.73173	13.1599	11.9842	10.7671	9.53385	12.4486
Aqu3.1.23252_001	29.5708	17.901	32.2708	25.692	17.8819	17.1609	20.7633	19.8244	9.9637	9.42551	5.09042	14.6514	9.48894	5.83593	3.08778	1.0382	23.4888	17.3238	16.0276	8.61344	0	26.2744	0	38.941	17.394	22.6621	40.1758	17.1533	39.1654	37.866	31.8716	28.2367	37.3485	31.5648	29.2909
Aqu3.1.23255_001	17.9537	15.912	7.59313	19.5259	23.1412	38.282	17.0992	26.9045	15.9419	25.1347	35.633	21.3111	24.7767	23.3437	28.2312	23.8786	23.4888	12.9929	23.151	27.563	6.49273	34.1567	14.8503	8.65356	26.091	39.6587	0	19.0592	32.8989	17.811	36.6009	31.1917	40.3767	27.8285	32.389
Aqu3.1.23305_001	22.1781	17.901	36.0674	21.5813	31.5562	17.1609	9.16029	24.0725	25.9056	6.28367	12.7261	21.3111	12.1248	5.18749	7.05779	5.19099	7.34024	19.4893	16.9181	8.61344	0	7.88233	14.8503	21.6339	24.3516	22.6621	5.02198	17.7886	9.39969	20.1952	19.1229	14.6108	10.4307	22.4174	13.4062
Aqu3.1.23370_001	10.561	13.923	22.7794	24.6643	26.2969	18.481	21.374	27.6125	11.9564	6.28367	7.63564	18.6472	88.0363	3.89062	2.20556	24.9167	22.0207	54.1369	5.34255	8.61344	12.9855	36.7842	29.7007	21.6339	19.1334	7.55404	10.044	2.54123	6.26646	9.11589	1.02811	1.14917	10.0942	0.257672	23.4327
Aqu3.1.23374_001	13.7293	17.901	11.3897	18.4983	8.415	13.2007	18.3206	11.3282	17.9347	6.28367	15.2713	10.6555	12.6519	6.48437	10.5867	13.4966	10.2763	2.16548	10.6851	10.3361	25.9709	7.88233	7.42517	12.9803	7.82729	9.44255	10.044	13.3414	9.39969	15.1464	12.9542	16.2525	14.5805	11.3376	13.8005
Aqu3.1.23410_001	13.7293	11.934	3.79657	22.609	8.415	26.4014	10.9924	14.1603	29.8911	18.851	10.1808	14.6514	26.8853	48.6327	32.6423	91.3614	19.0846	15.1583	19.5893	29.2857	6.49273	2.62744	22.2755	34.6142	17.394	9.44255	0	13.3414	9.39969	11.5	15.4217	14.775	11.7765	13.7854	15.1524
Aqu3.1.23418_001	26.4025	37.7909	30.3725	30.8304	43.1269	29.0415	43.3587	39.6488	27.8983	65.9786	22.9069	26.6388	26.8853	31.125	15.4389	11.4202	14.6805	19.4893	10.6851	22.395	6.49273	13.1372	14.8503	4.32678	18.2637	22.6621	5.02198	15.2474	9.39969	23.0001	21.3848	28.0725	20.7492	22.8039	17.6309
Aqu3.1.23484_001	19.0098	19.89	24.6777	15.4152	16.83	10.5606	17.0992	16.2843	19.9274	15.7092	25.4521	29.3027	30.0483	18.8047	17.6445	20.764	13.9465	17.3238	15.1372	13.7815	12.9855	2.62744	44.551	8.65356	7.82729	9.44255	5.02198	13.3414	15.6662	7.01222	9.25303	13.6258	9.08477	6.69947	7.82968
Aqu3.1.23551_001	11.6171	63.6479	174.642	242.533	261.917	139.927	17.7099	7.78815	15.9419	282.765	509.042	5.32776	13.1791	89.4843	104.543	111.087	63.1261	8.6619	39.1787	49.958	6.49273	2.62744	22.2755	4.32678	28.7001	71.7634	0	5.08245	65.7979	33.3782	3.08434	40.0567	38.5822	3.86508	38.4161
Aqu3.1.23577_001	13.7293	13.923	15.1863	7.19376	12.6225	21.1211	10.3817	10.6202	13.9492	18.851	5.09042	6.65971	3.69014	15.5625	4.85223	15.573	19.0846	17.3238	16.0276	8.61344	0	13.1372	7.42517	38.941	18.2637	7.55404	0	9.5296	4.69985	17.1098	18.3004	16.9092	12.0009	14.8161	17.9688
Aqu3.1.23646_001	9.5049	13.923	13.288	11.3045	11.5706	7.92042	9.16029	8.49616	11.9564	12.5673	5.09042	10.6555	18.4507	18.1562	32.6423	20.764	22.0207	19.4893	9.79467	17.2269	32.4636	0	0	0	17.394	11.3311	40.1758	19.0592	12.5329	15.9879	22.0017	15.1033	5.49572	11.8529	24.2213
Aqu3.1.23731_001	448.842	248.624	168.947	326.802	208.271	220.452	285.801	69.3853	113.586	163.375	208.707	142.518	25.831	35.664	25.1434	37.3751	16.1485	17.3238	9.79467	8.61344	0	5.25488	0	21.6339	14.7849	13.2196	10.044	6.98837	12.5329	8.13418	5.96307	7.22333	7.29024	7.47248	7.26639
Aqu3.1.23762_001	6.3366	9.94498	9.49142	2.05536	9.46687	11.8806	10.9924	10.6202	13.9492	9.42551	2.54521	14.6514	8.43461	5.18749	15.4389	12.4584	18.3506	10.8274	18.6989	10.3361	19.4782	18.3921	14.8503	4.32678	19.1334	9.44255	15.0659	18.4239	21.9326	20.055	22.8242	20.0283	19.0668	24.2211	17.4055
Aqu3.1.23780_001	27.4586	59.6699	49.3554	44.1903	38.9194	40.9222	26.8702	49.5609	37.862	21.9929	30.5425	33.2985	8.43461	14.2656	16.3211	15.573	19.0846	32.4821	16.9181	24.1176	12.9855	13.1372	7.42517	8.65356	23.4819	13.2196	10.044	12.7061	18.7994	48.9453	38.8627	32.9975	39.5916	39.0373	36.8952
Aqu3.1.23797_001	13.7293	15.912	20.8811	22.609	7.36312	9.24049	6.71755	16.9923	19.9274	12.5673	10.1808	6.65971	7.90745	9.07811	8.82224	18.6876	8.80829	17.3238	9.79467	10.3361	6.49273	10.5098	7.42517	12.9803	7.82729	3.77702	10.044	8.25899	15.6662	7.5732	10.0755	9.19333	7.85103	7.73015	7.82968
Aqu3.1.23846_001	15.8415	21.879	22.7794	22.609	23.1412	5.28028	7.93892	18.4084	11.9564	6.28367	5.09042	11.9875	27.4125	27.2343	31.76	22.8404	27.1589	8.6619	10.6851	6.89076	19.4782	13.1372	22.2755	25.9607	19.1334	3.77702	10.044	19.6945	7.83308	19.2135	15.4217	14.6108	14.244	15.2026	17.3492
Aqu3.1.23862_001	46.4684	31.8239	20.8811	47.2733	30.5044	27.7215	48.8549	23.3644	23.9129	75.4041	61.0851	53.2776	8.96177	30.4765	23.3789	20.764	29.361	10.8274	14.2468	5.16807	84.4055	23.647	7.42517	4.32678	7.82729	3.77702	0	10.1649	12.5329	35.9026	16.2442	28.8933	5.49572	12.6259	17.0676
Aqu3.1.23950_001	30.6269	9.94498	18.9828	18.4983	27.3487	34.3218	26.2595	35.4007	11.9564	12.5673	30.5425	18.6472	4.21731	6.48437	4.41112	1.0382	7.34024	6.49643	9.79467	3.44538	25.9709	13.1372	22.2755	12.9803	18.2637	0	5.02198	17.1533	4.69985	22.8598	17.2723	11.6558	23.2166	22.6751	26.7561
Aqu3.1.23960_001	11.6171	5.96699	5.69485	1.02768	11.5706	5.28028	13.4351	3.54007	7.97096	12.5673	20.3617	14.6514	13.1791	14.2656	14.5567	14.5348	12.4784	21.6548	34.7265	20.6723	25.9709	18.3921	0	4.32678	13.9152	9.44255	10.044	12.7061	21.9326	20.8964	25.086	30.0425	18.9546	15.4603	23.9397
Aqu3.1.23962_001	10.561	21.879	13.288	20.5536	13.6744	15.8408	21.374	12.0362	19.9274	6.28367	25.4521	17.3152	7.90745	11.6719	12.3511	3.11459	19.0846	17.3238	18.6989	6.89076	6.49273	26.2744	14.8503	17.3071	6.08789	11.3311	10.044	6.98837	6.26646	10.9391	12.3374	16.2525	13.4589	9.92036	15.434
Aqu3.1.24030_001	13.7293	21.879	11.3897	17.4706	23.1412	10.5606	18.3206	16.2843	19.9274	31.4184	15.2713	27.9708	8.96177	18.8047	20.2911	11.4202	30.095	28.1512	36.5074	18.9496	19.4782	13.1372	14.8503	4.32678	13.9152	3.77702	5.02198	19.6945	29.7657	16.4086	16.6555	2.13417	18.506	17.5217	21.0669
Aqu3.1.24032_001	10.561	17.901	5.69485	33.9135	5.25937	17.1609	11.603	7.08013	15.9419	3.14184	10.1808	1.33194	16.3421	16.8594	13.6745	29.0695	6.60622	2.16548	6.23297	10.3361	19.4782	34.1567	14.8503	17.3071	14.7849	13.2196	15.0659	5.08245	4.69985	2.38416	8.0193	7.22333	5.49572	8.88968	6.36513
Aqu3.1.24268_001	12.6732	11.934	9.49142	11.3045	14.7262	14.5208	6.71755	10.6202	19.9274	3.14184	10.1808	17.3152	9.48894	9.07811	21.6145	9.34378	22.7547	4.33095	16.9181	6.89076	0	18.3921	22.2755	17.3071	8.69699	11.3311	5.02198	8.25899	4.69985	10.5183	21.5904	9.85	11.7765	16.6198	13.3499
Aqu3.1.24310_001	12.6732	17.901	3.79657	25.692	16.83	21.1211	18.3206	60.1811	33.8766	9.42551	20.3617	57.2735	43.2274	13.6172	18.5267	13.4966	16.8826	25.9857	18.6989	13.7815	12.9855	7.88233	51.9762	4.32678	6.08789	26.4391	0	6.98837	7.83308	17.811	7.60805	6.23833	14.3562	11.4664	10.1955
Aqu3.1.24487_001	15.8415	21.879	11.3897	12.3322	18.9337	23.7613	13.4351	20.5324	15.9419	18.851	15.2713	11.9875	11.5976	9.07811	6.17556	2.0764	23.4888	8.6619	13.3564	13.7815	0	21.0195	0	30.2874	19.1334	15.1081	5.02198	15.2474	7.83308	34.2196	27.7591	28.565	31.6284	35.301	28.3896
Aqu3.1.24551_001	28.5147	15.912	13.288	25.692	11.5706	9.24049	16.4885	26.1965	19.9274	6.28367	22.9069	18.6472	13.7062	18.8047	6.17556	14.5348	10.2763	30.3167	5.34255	8.61344	6.49273	15.7647	14.8503	25.9607	12.1758	9.44255	5.02198	10.1649	12.5329	7.85369	6.57994	10.1783	6.39298	5.92645	6.13982
Aqu3.1.24594_001	8.4488	3.97799	9.49142	9.24913	3.15562	3.96021	1.83206	8.49616	0	6.28367	5.09042	5.32776	62.7324	36.3125	393.031	94.476	112.306	34.6476	228.839	363.487	123.362	84.0781	44.551	56.2481	48.7032	79.3174	105.462	30.4947	93.9969	112.336	42.3583	47.9367	13.5711	27.0555	51.3154
Aqu3.1.24608_001	21.122	9.94498	20.8811	12.3322	1.05187	19.8011	7.93892	19.1164	11.9564	18.851	2.54521	11.9875	13.1791	14.2656	8.38112	9.34378	11.7444	41.144	31.1649	20.6723	0	23.647	0	56.2481	18.2637	71.7634	15.0659	17.7886	20.366	25.244	43.1808	45.1458	49.0129	48.4423	36.4446
Aqu3.1.24894_001	27.4586	27.8459	18.9828	13.3598	23.1412	39.6021	11.603	11.3282	33.8766	12.5673	2.54521	11.9875	20.0322	10.375	7.94001	16.6112	14.6805	15.1583	17.8085	6.89076	6.49273	13.1372	7.42517	12.9803	15.6546	16.9966	0	20.3298	10.9663	30.994	40.0965	32.6692	38.2457	34.0127	29.1219
Aqu3.1.24916_001	38.0196	41.7689	17.0846	27.7474	19.9856	6.60035	18.9313	14.8683	9.9637	6.28367	15.2713	13.3194	23.1952	1.94531	6.61668	2.0764	10.2763	8.6619	14.2468	12.0588	25.9709	15.7647	0	25.9607	6.95759	13.2196	0	12.7061	6.26646	22.2989	18.9173	12.6408	16.1507	9.66269	19.884
Aqu3.1.24981_001	4.2244	3.97799	1.89828	10.2768	12.6225	2.64014	6.71755	4.95609	5.97822	3.14184	10.1808	11.9875	39.5372	18.1562	26.4667	49.8335	23.4888	19.4893	23.151	15.5042	19.4782	23.647	22.2755	25.9607	22.6122	18.8851	30.1319	26.0476	26.6325	9.53662	8.84179	7.3875	11.6644	9.27618	8.73094
Aqu3.1.25004_001	17.9537	11.934	11.3897	6.16608	19.9856	19.8011	26.8702	15.5763	7.97096	21.9929	2.54521	2.66388	14.7606	23.9922	17.2034	16.6112	23.4888	15.1583	13.3564	6.89076	25.9709	7.88233	7.42517	30.2874	20.0031	11.3311	10.044	8.25899	20.366	21.1769	17.0667	22.9833	30.1704	21.3868	22.4188
Aqu3.1.25174_001	14.7854	17.901	47.4571	23.6367	31.5562	29.0415	25.6488	54.517	31.8838	21.9929	27.9973	26.6388	24.2495	91.4296	38.8178	20.764	13.9465	4.33095	19.5893	17.2269	12.9855	10.5098	22.2755	8.65356	8.69699	22.6621	0	13.9767	9.39969	6.45124	6.78556	17.0733	10.2063	14.1719	13.9132
Aqu3.1.25200_001	42.244	25.8569	20.8811	19.5259	23.1412	46.2025	51.2976	14.8683	51.8112	21.9929	50.9042	14.6514	22.1409	26.5859	22.9378	30.1077	22.7547	0	5.34255	5.16807	12.9855	7.88233	7.42517	30.2874	6.08789	5.66553	0	19.0592	12.5329	8.41466	6.16869	11.82	12.4495	6.05529	12.4486
Aqu3.1.25204_001	9.5049	9.94498	13.288	21.5813	10.5187	18.481	13.4351	9.91219	3.98548	18.851	7.63564	3.99582	7.38028	11.6719	9.26335	12.4584	8.07426	4.33095	9.79467	5.16807	38.9564	21.0195	14.8503	12.9803	6.08789	7.55404	10.044	20.9651	14.0995	11.5	9.25303	10.1783	10.655	6.05529	20.5036
Aqu3.1.25216_001	26.4025	15.912	11.3897	20.5536	24.1931	13.2007	17.7099	15.5763	13.9492	6.28367	7.63564	22.643	4.74447	14.2656	12.3511	8.30558	38.1692	0	21.3702	17.2269	38.9564	13.1372	7.42517	17.3071	6.08789	16.9966	0	15.8827	14.0995	34.7806	24.4691	24.7892	16.8236	12.3682	18.5884
Aqu3.1.25221_001	12.6732	5.96699	13.288	17.4706	12.6225	3.96021	18.3206	8.49616	25.9056	6.28367	25.4521	11.9875	3.69014	6.48437	5.29334	4.15279	18.3506	21.6548	7.12339	17.2269	6.49273	18.3921	7.42517	21.6339	14.7849	15.1081	5.02198	6.35307	7.83308	17.5306	14.5992	21.3417	20.7492	11.9817	17.6872
Aqu3.1.25222_001	3.1683	1.989	5.69485	13.3598	15.7781	9.24049	10.3817	12.7442	11.9564	21.9929	5.09042	9.32359	6.32596	8.42968	4.41112	4.15279	13.2124	21.6548	6.23297	8.61344	0	18.3921	29.7007	17.3071	15.6546	13.2196	5.02198	12.7061	15.6662	18.5123	8.0193	26.7592	15.7021	8.88968	9.40688
Aqu3.1.25564_001	61.2538	49.7249	45.5588	59.6055	49.4381	10.5606	32.9771	48.8529	93.6587	50.2694	48.359	85.2442	6.85312	12.3203	17.2034	28.0313	23.4888	17.3238	32.9457	31.0084	19.4782	26.2744	0	0	6.95759	15.1081	0	26.0476	3.13323	13.3232	23.2354	33.8183	16.1507	15.4603	24.5593
Aqu3.1.25606_001	24.2903	33.8129	30.3725	25.692	41.0231	29.0415	39.0839	50.269	11.9564	21.9929	33.0878	18.6472	12.6519	25.289	30.4367	25.9549	18.3506	10.8274	16.9181	13.7815	12.9855	5.25488	7.42517	17.3071	41.7456	5.66553	10.044	40.6596	17.2328	35.4818	55.5182	34.8033	22.6558	14.4296	31.0934
Aqu3.1.25690_001	19.0098	23.868	26.576	43.1626	15.7781	9.24049	10.9924	9.91219	3.98548	0	7.63564	0	8.43461	11.6719	27.3489	14.5348	4.40414	17.3238	10.6851	24.1176	64.9273	21.0195	22.2755	8.65356	5.2182	37.7702	40.1758	17.1533	37.5988	3.08538	1.02811	14.2825	8.41182	4.89576	3.943
Aqu3.1.25771_001	23.2342	25.8569	13.288	75.0207	17.8819	46.2025	54.9618	28.3205	5.97822	56.5531	10.1808	15.9833	27.9396	31.7734	26.0256	17.6494	8.07426	4.33095	8.01382	5.16807	6.49273	10.5098	0	25.9607	3.4788	5.66553	15.0659	15.8827	3.13323	3.22562	3.08434	3.11917	7.17809	5.79761	3.88667
Aqu3.1.25861_001	8.4488	1.989	20.8811	42.1349	9.46687	10.5606	7.93892	10.6202	9.9637	25.1347	7.63564	9.32359	15.2877	7.78124	6.17556	7.26738	10.2763	15.1583	13.3564	18.9496	32.4636	7.88233	7.42517	17.3071	13.0455	3.77702	10.044	29.2241	48.5651	20.6159	19.3286	42.0267	28.8245	16.3622	41.4579
Aqu3.1.26006_001	1.0561	33.8129	34.1691	62.6885	5.25937	14.5208	48.8549	25.4885	9.9637	12.5673	45.8138	13.3194	21.6137	11.0234	7.94001	12.4584	6.60622	15.1583	4.45212	29.2857	12.9855	26.2744	7.42517	30.2874	20.0031	16.9966	10.044	38.1184	7.83308	32.8172	30.021	36.445	7.17809	44.9637	45.5699
Aqu3.1.26036_001	29.5708	25.8569	51.2537	67.8269	44.1787	48.8426	26.8702	60.1811	59.7822	18.851	22.9069	46.6179	26.3582	3.24218	2.64667	17.6494	8.07426	6.49643	8.01382	12.0588	0	18.3921	0	8.65356	30.4395	28.3277	10.044	16.518	23.4992	24.683	25.086	18.2225	26.1327	28.2151	28.9529
Aqu3.1.26090_001	4.2244	9.94498	9.49142	11.3045	16.83	14.5208	7.93892	12.0362	17.9347	6.28367	0	3.99582	8.43461	8.42968	6.17556	16.6112	16.8826	12.9929	6.23297	12.0588	6.49273	15.7647	14.8503	30.2874	10.4364	11.3311	15.0659	9.5296	6.26646	16.8293	17.478	10.9992	16.375	16.8775	10.3645
Aqu3.1.26113_001	17.9537	21.879	37.9657	12.3322	13.6744	27.7215	10.9924	8.49616	5.97822	9.42551	7.63564	15.9833	3.69014	24.6406	12.7922	11.4202	16.1485	2.16548	8.90424	8.61344	0	13.1372	14.8503	4.32678	9.56669	13.2196	15.0659	10.1649	7.83308	25.5245	17.2723	14.6108	16.1507	14.945	17.4055
Aqu3.1.26114_001	305.213	248.624	165.151	229.173	185.13	241.573	331.603	118.946	183.332	270.198	251.976	235.754	90.1449	42.7968	44.9934	43.6043	49.9136	8.6619	7.12339	13.7815	0	5.25488	0	12.9803	18.2637	18.8851	10.044	19.0592	12.5329	4.90855	3.49559	7.3875	4.26199	8.50317	5.01325
Aqu3.1.26122_001	16.8976	23.868	3.79657	18.4983	19.9856	15.8408	15.2672	18.4084	17.9347	31.4184	17.8165	11.9875	11.5976	16.8594	13.2334	6.22919	11.0104	12.9929	9.79467	13.7815	6.49273	7.88233	14.8503	4.32678	9.56669	7.55404	15.0659	12.7061	9.39969	15.9879	12.3374	15.4317	12.0009	15.718	15.6594
Aqu3.1.26132_001	36.9635	27.8459	34.1691	32.8858	26.2969	36.962	29.3129	18.4084	29.8911	40.8439	20.3617	15.9833	22.668	25.9375	31.76	24.9167	24.2228	36.8131	24.9319	12.0588	6.49273	21.0195	7.42517	8.65356	16.5243	22.6621	10.044	19.6945	12.5329	33.7989	32.8997	33.9825	38.3579	37.7489	49.9072
Aqu3.1.26141_001	31.683	17.901	32.2708	23.6367	54.6975	42.2422	33.5877	23.3644	27.8983	15.7092	61.0851	45.286	16.3421	8.42968	11.0278	11.4202	16.1485	23.8202	21.3702	22.395	0	21.0195	7.42517	0	15.6546	11.3311	10.044	10.1649	12.5329	41.7928	28.1704	33.1617	36.5634	29.7611	38.3035
Aqu3.1.26250_001	17.9537	25.8569	30.3725	26.7197	21.0375	15.8408	25.6488	22.6564	15.9419	15.7092	20.3617	22.643	22.1409	13.6172	10.5867	18.6876	15.4145	4.33095	8.01382	24.1176	12.9855	18.3921	0	21.6339	15.6546	5.66553	0	8.25899	7.83308	27.3477	37.8346	34.8033	15.8142	15.3315	16.8986
Aqu3.1.26319_001	19.0098	25.8569	9.49142	16.4429	13.6744	13.2007	18.9313	19.1164	23.9129	9.42551	2.54521	6.65971	19.505	25.289	22.9378	17.6494	33.0311	21.6548	17.8085	20.6723	25.9709	21.0195	0	0	14.7849	22.6621	5.02198	19.6945	9.39969	26.3659	30.8434	28.565	20.1884	28.7304	33.0649
Aqu3.1.26431_001	25.3464	41.7689	30.3725	14.3875	33.66	38.282	34.1984	23.3644	0	12.5673	15.2713	17.3152	17.9235	12.3203	16.7622	12.4584	16.1485	25.9857	14.2468	13.7815	6.49273	21.0195	14.8503	25.9607	26.9607	3.77702	15.0659	20.9651	14.0995	28.3294	30.8434	26.9233	26.8057	30.4053	24.4466
Aqu3.1.26548_001	33.7952	27.8459	26.576	19.5259	39.9712	39.6021	12.2137	21.2404	13.9492	21.9929	12.7261	15.9833	10.0161	9.07811	5.29334	6.22919	10.2763	8.6619	3.5617	8.61344	6.49273	10.5098	0	17.3071	20.0031	16.9966	5.02198	15.2474	3.13323	17.9513	28.9928	21.67	15.9264	31.1783	23.7143
Aqu3.1.26826_001	28.5147	57.6809	37.9657	13.3598	49.4381	27.7215	24.4275	8.49616	19.9274	15.7092	15.2713	45.286	8.43461	3.24218	6.61668	4.15279	8.07426	4.33095	6.23297	8.61344	6.49273	10.5098	7.42517	4.32678	29.5698	20.7736	20.0879	24.777	15.6662	34.2196	22.4129	22.9833	35.2175	33.1108	30.6991
Aqu3.1.26849_001	13.7293	9.94498	18.9828	13.3598	12.6225	21.1211	23.8168	10.6202	9.9637	40.8439	5.09042	14.6514	17.9235	23.9922	31.3189	25.9549	41.1053	12.9929	19.5893	27.563	6.49273	26.2744	14.8503	12.9803	15.6546	5.66553	0	14.6121	20.366	29.0306	23.441	19.2075	28.9367	18.6812	18.7011
Aqu3.1.26920_001	34.8513	21.879	22.7794	47.2733	18.9337	26.4014	25.0381	17.7003	19.9274	25.1347	5.09042	39.9582	21.6137	35.664	27.3489	12.4584	20.5527	17.3238	13.3564	22.395	12.9855	18.3921	0	12.9803	30.4395	15.1081	0	18.4239	6.26646	16.5488	5.3462	20.8492	10.5428	24.4788	11.9417
Aqu3.1.27083_001	9.5049	7.95598	11.3897	19.5259	4.2075	1.32007	5.49618	12.7442	9.9637	12.5673	10.1808	3.99582	10.5433	12.3203	10.1456	3.11459	26.4249	10.8274	8.90424	12.0588	6.49273	2.62744	22.2755	12.9803	13.0455	11.3311	10.044	4.44715	12.5329	7.71344	18.7117	16.745	12.3373	15.0738	21.0106
Aqu3.1.27118_001	39.0757	41.7689	24.6777	42.1349	36.8156	11.8806	88.5495	16.2843	19.9274	15.7092	15.2713	13.3194	8.96177	10.375	8.82224	9.34378	5.13817	2.16548	8.90424	12.0588	6.49273	18.3921	0	12.9803	5.2182	9.44255	20.0879	1.90592	3.13323	6.03051	4.11246	3.61167	5.72004	13.6566	18.8701
Aqu3.1.27121_001	9.5049	11.934	22.7794	12.3322	14.7262	15.8408	7.93892	12.7442	21.9201	12.5673	45.8138	21.3111	11.5976	6.48437	11.4689	13.4966	24.9568	15.1583	14.2468	8.61344	12.9855	23.647	14.8503	12.9803	6.08789	3.77702	5.02198	11.4355	17.2328	14.0244	18.5061	15.4317	17.048	6.69947	12.505
Aqu3.1.27129_001	13.7293	5.96699	17.0846	4.11072	4.2075	14.5208	5.49618	9.20418	13.9492	9.42551	12.7261	15.9833	8.43461	1.29687	6.61668	26.9931	17.6166	8.6619	32.0553	18.9496	0	0	7.42517	12.9803	4.3485	28.3277	30.1319	9.5296	12.5329	10.0976	48.9383	17.8942	47.5548	3.34973	19.1517
Aqu3.1.27201_001	141.517	157.131	30.3725	184.983	79.9425	150.488	101.374	36.8167	31.8838	78.5459	96.718	75.9206	43.7545	38.9062	68.8134	31.1459	24.2228	21.6548	14.2468	10.3361	0	5.25488	0	12.9803	5.2182	9.44255	0	9.5296	4.69985	2.38416	1.43936	2.955	2.24315	2.57672	5.01325
Aqu3.1.27226_001	52.805	9.94498	30.3725	44.1903	48.3862	31.6817	15.8778	14.8683	9.9637	12.5673	40.7234	25.3069	26.8853	27.8828	19.85	19.7258	4.40414	15.1583	7.12339	18.9496	0	0	0	25.9607	15.6546	16.9966	5.02198	18.4239	6.26646	26.3659	30.4322	19.3717	18.0574	31.6936	27.2067
Aqu3.1.27232_001	50.6928	63.6479	70.2365	77.076	70.4756	42.2422	67.7862	38.9407	65.7604	84.8296	50.9042	10.6555	59.0423	51.2265	34.8478	41.5279	42.5734	0	9.79467	15.5042	6.49273	18.3921	0	8.65356	18.2637	33.9932	35.1538	24.777	17.2328	14.3049	5.75744	6.895	16.0385	5.41111	6.70311
Aqu3.1.27242_001	30.6269	17.901	17.0846	19.5259	35.7637	27.7215	25.0381	28.3205	19.9274	12.5673	15.2713	23.9749	10.0161	18.1562	12.3511	14.5348	16.1485	10.8274	9.79467	12.0588	12.9855	2.62744	22.2755	0	17.394	11.3311	5.02198	7.62368	7.83308	18.7928	17.6836	13.4617	13.2346	14.945	14.5891
Aqu3.1.27260_001	11.6171	29.8349	15.1863	11.3045	23.1412	11.8806	13.4351	19.8244	17.9347	25.1347	2.54521	23.9749	10.0161	2.59375	9.26335	14.5348	9.54231	2.16548	17.8085	34.4538	12.9855	7.88233	7.42517	17.3071	13.9152	11.3311	30.1319	8.25899	10.9663	34.2196	34.9559	26.9233	28.0394	28.6016	26.8688
Aqu3.1.27324_001	53.8611	19.89	49.3554	64.7439	41.0231	42.2422	18.3206	16.9923	21.9201	25.1347	30.5425	46.6179	17.9235	5.18749	3.08778	19.7258	5.13817	0	6.23297	10.3361	0	21.0195	37.1258	0	16.5243	20.7736	0	14.6121	21.9326	25.6647	28.5816	37.1017	17.3844	24.8653	23.2074
Aqu3.1.27352_001	11.6171	5.96699	3.79657	7.19376	8.415	3.96021	4.88549	7.08013	7.97096	9.42551	5.09042	3.99582	17.9235	23.9922	16.7622	12.4584	55.7858	10.8274	31.1649	8.61344	0	5.25488	22.2755	25.9607	9.56669	9.44255	20.0879	18.4239	12.5329	13.6037	17.0667	21.1775	15.5899	12.3682	17.5182
Aqu3.1.27415_001	9.5049	15.912	15.1863	11.3045	14.7262	10.5606	7.32824	11.3282	11.9564	0	7.63564	11.9875	40.0644	5.18749	11.4689	21.8022	6.60622	12.9929	5.34255	12.0588	6.49273	2.62744	29.7007	25.9607	6.08789	9.44255	10.044	13.3414	9.39969	13.183	13.7767	16.745	17.6087	7.34364	11.3221
Aqu3.1.27552_001	6.3366	3.97799	3.79657	17.4706	12.6225	10.5606	10.9924	7.78815	3.98548	6.28367	10.1808	6.65971	382.72	344.968	476.401	423.585	160.017	108.274	153.153	155.042	188.289	99.8428	51.9762	73.5552	66.0971	118.976	95.4176	128.332	65.7979	33.7989	26.9366	55.6525	31.8528	55.2706	37.7965
Aqu3.1.27621_001	7.3927	1.989	15.1863	13.3598	8.415	9.24049	8.54961	8.49616	11.9564	12.5673	12.7261	15.9833	4.74447	4.53906	1.76445	6.22919	8.80829	4.33095	12.4659	10.3361	38.9564	10.5098	7.42517	8.65356	3.4788	5.66553	15.0659	9.5296	10.9663	10.7988	10.0755	10.9992	9.30908	6.44179	11.0967
Aqu3.1.27794_001	3.1683	39.7799	17.0846	23.6367	17.8819	35.6419	23.8168	21.9484	27.8983	40.8439	12.7261	9.32359	3.16298	2.59375	14.9978	2.0764	7.34024	4.33095	10.6851	5.16807	0	7.88233	14.8503	21.6339	21.7425	16.9966	30.1319	7.62368	6.26646	20.4757	19.1229	20.8492	14.6926	12.2394	19.546
Aqu3.1.27797_001	9.5049	15.912	15.1863	4.11072	8.415	11.8806	18.3206	6.37212	9.9637	15.7092	5.09042	9.32359	12.1248	16.2109	7.4989	5.19099	19.0846	12.9929	10.6851	6.89076	6.49273	5.25488	14.8503	21.6339	15.6546	16.9966	25.1099	9.5296	4.69985	18.6525	14.3936	13.1333	12.6738	13.3989	16.7296
Aqu3.1.27820_001	11.6171	5.96699	7.59313	6.16608	9.46687	6.60035	9.77098	9.20418	11.9564	9.42551	15.2713	11.9875	10.5433	15.5625	19.4089	8.30558	19.0846	10.8274	13.3564	8.61344	12.9855	28.9019	7.42517	4.32678	15.6546	5.66553	0	10.1649	14.0995	26.9269	24.4691	23.3117	19.8519	22.5463	30.6991
Aqu3.1.28081_001	12.6732	23.868	11.3897	10.2768	11.5706	9.24049	8.54961	10.6202	11.9564	12.5673	15.2713	9.32359	12.1248	3.89062	4.85223	5.19099	4.40414	12.9929	7.12339	13.7815	12.9855	10.5098	14.8503	4.32678	9.56669	15.1081	5.02198	10.8002	4.69985	24.2623	23.0298	16.745	17.8331	17.7794	21.2359
Aqu3.1.28084_001	27.4586	11.934	7.59313	16.4429	28.4006	21.1211	17.7099	33.2766	15.9419	6.28367	30.5425	19.9791	20.0322	31.7734	21.1734	20.764	21.2867	12.9929	11.5755	8.61344	0	10.5098	14.8503	21.6339	13.0455	11.3311	0	13.3414	10.9663	15.7074	14.5992	14.775	11.1036	14.945	13.6315
Aqu3.1.28095_001	17.9537	21.879	22.7794	23.6367	33.66	13.2007	14.0458	24.0725	15.9419	34.5602	20.3617	17.3152	29.5211	11.0234	13.2334	15.573	19.8186	6.49643	13.3564	10.3361	6.49273	2.62744	7.42517	30.2874	17.394	16.9966	5.02198	15.2474	28.1991	19.9147	25.9085	31.3558	22.8802	21.2579	21.4049
Aqu3.1.28096_001	3.1683	7.95598	3.79657	3.08304	12.6225	15.8408	3.05343	4.95609	5.97822	9.42551	12.7261	3.99582	4.21731	7.78124	7.05779	5.19099	11.0104	8.6619	6.23297	15.5042	12.9855	13.1372	0	12.9803	2.6091	5.66553	10.044	2.54123	7.83308	10.6586	8.84179	7.3875	12.113	8.76084	9.35055
Aqu3.1.28098_001	2.1122	13.923	13.288	5.1384	16.83	10.5606	15.2672	26.1965	37.862	12.5673	0	13.3194	3.16298	7.1328	8.38112	9.34378	24.2228	23.8202	12.4659	13.7815	32.4636	13.1372	7.42517	4.32678	6.95759	11.3311	25.1099	20.9651	34.4655	28.8903	44.2089	30.8633	8.86045	12.2394	37.0642
Aqu3.1.28105_001	4.2244	7.95598	13.288	13.3598	8.415	14.5208	19.542	9.20418	7.97096	9.42551	12.7261	3.99582	5.27163	11.6719	5.29334	19.7258	8.80829	0	15.1372	6.89076	25.9709	15.7647	7.42517	17.3071	8.69699	3.77702	0	15.2474	10.9663	9.39638	8.22492	8.70083	7.17809	6.8283	6.02716
Aqu3.1.28229_001	2.1122	31.8239	22.7794	30.8304	21.0375	29.0415	48.2442	16.9923	55.7967	21.9929	35.633	6.65971	19.505	23.9922	49.4045	13.4966	41.1053	4.33095	6.23297	10.3361	0	34.1567	0	17.3071	9.56669	18.8851	25.1099	13.9767	17.2328	19.2135	22.2073	6.73083	7.96319	11.7241	14.8708
Aqu3.1.28272_001	39.0757	23.868	30.3725	66.7992	23.1412	35.6419	45.1908	19.1164	25.9056	56.5531	68.7207	18.6472	20.0322	28.5312	23.82	21.8022	11.0104	19.4893	17.8085	10.3361	6.49273	18.3921	0	8.65356	33.0486	9.44255	5.02198	24.1417	21.9326	6.87198	10.0755	21.3417	12.6738	7.98782	14.8708
Aqu3.1.28330_001	13.7293	1.989	18.9828	6.16608	6.31125	6.60035	7.32824	42.4808	1.99274	37.702	2.54521	2.66388	84.8733	36.9609	69.6957	63.3301	68.2642	331.318	211.921	132.647	71.42	97.2154	289.582	129.803	257.431	292.719	180.791	291.606	209.926	124.537	202.744	153.167	187.191	132.186	73.7342
Aqu3.1.28379_001	7.3927	27.8459	11.3897	33.9135	6.31125	15.8408	28.7023	15.5763	19.9274	18.851	20.3617	54.6096	37.9558	15.5625	11.0278	19.7258	7.34024	8.6619	17.8085	5.16807	12.9855	15.7647	0	8.65356	13.0455	11.3311	10.044	6.35307	17.2328	27.6281	27.7591	10.9992	7.73887	18.6812	16.448
Aqu3.1.28475_001	44.3562	13.923	22.7794	48.301	32.6081	42.2422	22.5954	29.0286	33.8766	25.1347	45.8138	25.3069	2.10865	27.8828	13.6745	42.5661	19.8186	30.3167	11.5755	31.0084	0	49.9214	0	38.941	20.0031	5.66553	5.02198	3.81184	21.9326	40.9514	29.4041	35.46	32.1892	36.4606	58.0748
Aqu3.1.28533_001	11.6171	21.879	3.79657	36.9965	9.46687	19.8011	21.9847	10.6202	9.9637	12.5673	17.8165	9.32359	20.0322	8.42968	15.88	9.34378	10.2763	15.1583	4.45212	12.0588	19.4782	23.647	14.8503	0	2.6091	18.8851	5.02198	10.8002	10.9663	28.0489	27.5535	41.8625	25.0111	17.3928	22.5878
Aqu3.1.28576_001	32.7391	19.89	18.9828	15.4152	16.83	25.0813	24.4275	17.7003	15.9419	34.5602	10.1808	17.3152	45.8632	17.5078	27.3489	38.4133	21.2867	15.1583	9.79467	13.7815	0	2.62744	22.2755	0	8.69699	15.1081	10.044	10.1649	12.5329	31.2745	31.6659	17.2375	19.5154	18.1659	27.4884
Aqu3.1.28740_001	5.2805	7.95598	15.1863	7.19376	6.31125	15.8408	20.1526	19.1164	3.98548	9.42551	10.1808	19.9791	15.2877	15.5625	21.6145	10.382	24.9568	8.6619	8.90424	15.5042	19.4782	10.5098	22.2755	8.65356	6.95759	0	10.044	9.5296	6.26646	10.2378	15.833	16.745	12.6738	10.178	13.2936
Aqu3.1.28755_001	12.6732	11.934	3.79657	6.16608	24.1931	7.92042	18.3206	7.08013	15.9419	15.7092	48.359	18.6472	4.74447	7.78124	10.1456	17.6494	16.8826	6.49643	8.01382	6.89076	58.4346	7.88233	7.42517	21.6339	39.1365	0	20.0879	32.4006	0	15.5671	2.87872	6.23833	9.08477	28.2151	11.3784
Aqu3.1.28809_001	32.7391	35.8019	28.4743	29.8027	46.2825	51.4827	32.9771	31.8606	19.9274	28.2765	40.7234	27.9708	17.9235	16.8594	7.4989	15.573	17.6166	10.8274	12.4659	12.0588	12.9855	2.62744	14.8503	12.9803	13.0455	7.55404	0	13.3414	7.83308	19.2135	17.6836	18.2225	17.3844	12.2394	18.4195
Aqu3.1.28819_001	8.4488	3.97799	1.89828	13.3598	13.6744	5.28028	12.2137	15.5763	23.9129	15.7092	27.9973	17.3152	16.8692	18.1562	24.7023	13.4966	27.1589	8.6619	25.8223	5.16807	0	15.7647	14.8503	25.9607	6.95759	15.1081	20.0879	12.0708	15.6662	22.8598	19.7398	24.9533	20.3005	15.0738	16.7859
Aqu3.1.28823_001	9.5049	13.923	3.79657	4.11072	5.25937	9.24049	22.5954	18.4084	15.9419	25.1347	7.63564	26.6388	13.7062	14.2656	31.76	10.382	18.3506	12.9929	20.4798	17.2269	32.4636	5.25488	29.7007	8.65356	20.0031	32.1047	10.044	19.0592	18.7994	21.8781	39.6852	35.46	25.3476	36.5894	27.0941
Aqu3.1.28942_001	26.4025	17.901	5.69485	16.4429	6.31125	30.3616	14.6565	2.83205	7.97096	28.2765	12.7261	11.9875	17.9235	11.6719	8.38112	17.6494	10.2763	6.49643	8.01382	10.3361	6.49273	0	7.42517	0	23.4819	5.66553	35.1538	10.1649	4.69985	23.4208	27.7591	22.1625	21.9829	25.896	31.2624
Aqu3.1.28956_001	16.8976	25.8569	28.4743	11.3045	14.7262	21.1211	14.6565	25.4885	15.9419	34.5602	17.8165	17.3152	10.5433	4.53906	10.1456	11.4202	7.34024	12.9929	4.45212	3.44538	12.9855	7.88233	0	30.2874	8.69699	32.1047	10.044	12.0708	9.39969	29.7318	22.2073	20.0283	21.7586	25.5095	18.8138
Aqu3.1.28968_001	15.8415	13.923	15.1863	21.5813	16.83	11.8806	4.2748	19.8244	25.9056	0	40.7234	14.6514	5.27163	11.0234	11.0278	6.22919	2.9361	23.8202	3.5617	8.61344	6.49273	13.1372	7.42517	30.2874	15.6546	5.66553	15.0659	14.6121	3.13323	12.7622	10.6924	13.9542	4.37415	6.69947	4.56262
Aqu3.1.29026_001	32.7391	29.8349	41.7622	32.8858	38.9194	100.325	22.5954	20.5324	25.9056	65.9786	38.1782	35.9624	17.9235	29.1796	2.64667	13.4966	22.0207	0	4.45212	18.9496	6.49273	39.4116	0	4.32678	13.0455	20.7736	35.1538	11.4355	40.732	9.81711	4.72933	8.865	8.41182	9.53385	11.2657
Aqu3.1.29065_001	6.3366	7.95598	5.69485	12.3322	30.5044	23.7613	14.6565	8.49616	25.9056	40.8439	33.0878	19.9791	3.69014	9.07811	18.0856	14.5348	23.4888	4.33095	4.45212	5.16807	25.9709	7.88233	7.42517	4.32678	4.3485	11.3311	5.02198	8.25899	4.69985	6.03051	9.25303	14.1183	11.8887	9.01851	10.8151
Aqu3.1.29094_001	13.7293	23.868	9.49142	28.7751	44.1787	25.0813	14.0458	7.78815	43.8403	15.7092	22.9069	65.2651	7.38028	9.07811	2.64667	3.11459	9.54231	12.9929	8.01382	12.0588	19.4782	5.25488	0	8.65356	12.1758	9.44255	5.02198	12.0708	10.9663	24.2623	21.1792	21.8342	9.19692	22.5463	18.0815
Aqu3.1.29226_001	6.3366	0	5.69485	11.3045	12.6225	13.2007	44.5801	16.2843	17.9347	6.28367	15.2713	35.9624	5.27163	36.9609	17.6445	15.573	16.1485	19.4893	19.5893	13.7815	25.9709	23.647	7.42517	12.9803	11.3061	26.4391	10.044	17.7886	29.7657	42.2136	20.5623	47.6083	45.1995	42.1293	25.3479
Aqu3.1.29335_001	7.3927	7.95598	20.8811	5.1384	19.9856	9.24049	10.3817	6.37212	17.9347	15.7092	7.63564	5.32776	4.74447	5.18749	1.76445	5.19099	5.13817	17.3238	6.23297	22.395	12.9855	7.88233	0	0	11.3061	24.5506	5.02198	8.25899	9.39969	14.8659	10.0755	13.4617	11.2158	11.7241	10.3081
Aqu3.1.29372_001	22.1781	27.8459	37.9657	20.5536	25.245	10.5606	39.6946	24.7805	19.9274	18.851	15.2713	27.9708	32.6841	7.1328	15.4389	8.30558	13.2124	0	9.79467	17.2269	0	26.2744	0	47.5946	22.6122	28.3277	10.044	20.3298	18.7994	24.9635	11.7205	18.2225	17.6087	13.0124	15.4904
Aqu3.1.29449_001	9.5049	9.94498	17.0846	7.19376	14.7262	9.24049	12.2137	8.49616	15.9419	3.14184	2.54521	14.6514	5.7988	11.0234	12.3511	10.382	22.0207	38.9786	14.2468	17.2269	25.9709	15.7647	7.42517	21.6339	11.3061	24.5506	0	5.08245	10.9663	10.9391	9.45866	10.6708	12.0009	17.0063	14.9271
Aqu3.1.29539_001	11.6171	1.989	5.69485	10.2768	7.36312	3.96021	10.9924	11.3282	1.99274	9.42551	22.9069	26.6388	40.0644	20.1015	9.26335	13.4966	30.829	4.33095	24.9319	25.8403	12.9855	63.0586	141.078	21.6339	43.485	22.6621	15.0659	52.7305	25.0658	8.8354	7.1968	21.8342	33.3108	18.4235	14.0258
Aqu3.1.29716_001	17.9537	23.868	7.59313	13.3598	6.31125	7.92042	19.542	24.0725	3.98548	6.28367	5.09042	5.32776	12.6519	9.72655	17.2034	28.0313	20.5527	88.7845	48.9733	58.5714	149.333	81.4507	7.42517	77.882	93.0578	60.4323	75.3297	95.9313	57.9648	30.1525	54.6957	60.7417	68.4161	32.4666	71.0867
Aqu3.1.29869_001	11.6171	5.96699	7.59313	9.24913	7.36312	5.28028	12.8244	18.4084	11.9564	18.851	7.63564	3.99582	5.27163	11.0234	5.73445	5.19099	11.7444	12.9929	3.5617	6.89076	0	10.5098	7.42517	4.32678	9.56669	7.55404	10.044	8.8943	10.9663	5.75002	11.1036	8.53667	9.30908	9.27618	7.77335
Aqu3.1.29884_001	41.1879	1.989	11.3897	86.3252	11.5706	15.8408	12.8244	11.3282	13.9492	6.28367	22.9069	6.65971	39.5372	7.78124	16.3211	9.34378	12.4784	21.6548	7.12339	6.89076	0	5.25488	22.2755	17.3071	6.08789	7.55404	50.2198	10.8002	4.69985	28.0489	5.75744	11.3275	42.8442	10.6934	7.04108
Aqu3.1.29903_001	10.561	25.8569	20.8811	45.2179	13.6744	26.4014	13.4351	2.12404	33.8766	25.1347	17.8165	2.66388	13.1791	3.89062	2.64667	6.22919	13.2124	6.49643	8.01382	12.0588	0	13.1372	0	30.2874	6.08789	15.1081	10.044	6.98837	4.69985	18.0915	13.7767	23.3117	13.5711	11.5952	21.5739
Aqu3.1.29982_001	106.666	75.5818	89.2193	121.266	71.5275	58.0831	133.74	104.786	69.7459	72.2622	83.992	25.3069	36.9014	31.7734	41.9056	34.2605	21.2867	2.16548	14.2468	20.6723	6.49273	13.1372	0	4.32678	13.9152	5.66553	25.1099	12.0708	18.7994	6.73173	5.14057	7.22333	2.9161	3.73624	7.60436
Aqu3.1.29985_001	13.7293	19.89	5.69485	11.3045	7.36312	11.8806	10.3817	4.95609	7.97096	21.9929	2.54521	9.32359	11.5976	17.5078	8.82224	9.34378	2.20207	32.4821	6.23297	17.2269	0	2.62744	44.551	17.3071	20.0031	33.9932	0	33.036	36.0322	16.2684	14.8049	18.3867	36.4512	25.3807	14.2511
Aqu3.1.29988_001	11.6171	11.934	9.49142	7.19376	14.7262	14.5208	10.3817	17.7003	7.97096	18.851	5.09042	11.9875	12.1248	15.5625	13.6745	8.30558	10.2763	34.6476	18.6989	15.5042	12.9855	10.5098	14.8503	21.6339	17.394	24.5506	0	13.3414	18.7994	18.372	19.3286	10.6708	20.637	20.4849	21.5739
Aqu3.1.30010_001	9.5049	1.989	13.288	10.2768	17.8819	10.5606	28.7023	10.6202	7.97096	9.42551	7.63564	11.9875	28.4668	5.83593	18.5267	68.5211	12.4784	36.8131	10.6851	20.6723	12.9855	10.5098	7.42517	12.9803	21.7425	28.3277	5.02198	14.6121	14.0995	28.0489	13.1599	26.595	21.7586	42.7735	29.7978
Aqu3.1.30017_001	14.7854	19.89	11.3897	5.1384	8.415	2.64014	15.8778	9.91219	11.9564	47.1275	7.63564	15.9833	10.0161	25.9375	39.7001	33.2223	42.5734	21.6548	48.0829	13.7815	6.49273	55.1763	14.8503	8.65356	18.2637	37.7702	20.0879	20.3298	23.4992	30.2928	37.4234	30.3708	45.7603	46.7674	25.4605
Aqu3.1.30033_001	20.0659	7.95598	9.49142	11.3045	10.5187	1.32007	20.1526	16.9923	11.9564	18.851	27.9973	18.6472	16.3421	9.07811	10.5867	11.4202	4.40414	6.49643	22.2606	25.8403	19.4782	5.25488	0	25.9607	10.4364	11.3311	10.044	17.7886	7.83308	30.8538	28.5816	29.55	28.1516	19.9696	33.2902
Aqu3.1.30041_001	49.6367	51.7139	56.9485	58.5778	24.1931	36.962	66.5648	45.3129	21.9201	50.2694	50.9042	39.9582	15.8149	16.8594	27.79	21.8022	15.4145	4.33095	12.4659	3.44538	19.4782	10.5098	29.7007	8.65356	10.4364	18.8851	10.044	15.2474	7.83308	19.0732	18.7117	13.1333	6.95377	18.2947	12.0543
Aqu3.1.30069_001	27.4586	61.6589	22.7794	45.2179	41.0231	39.6021	26.8702	42.4808	9.9637	59.6949	27.9973	30.6346	31.1026	19.4531	27.79	25.9549	18.3506	30.3167	30.2744	17.2269	6.49273	13.1372	14.8503	8.65356	17.394	18.8851	5.02198	20.9651	7.83308	23.0001	38.0403	45.6383	26.5814	39.1661	40.1623
Aqu3.1.30083_001	69.7026	21.879	20.8811	40.0795	18.9337	21.1211	46.4122	31.8606	39.8548	43.9857	48.359	18.6472	21.0865	31.125	20.7323	6.22919	20.5527	17.3238	5.34255	0	6.49273	10.5098	7.42517	8.65356	7.82729	11.3311	15.0659	11.4355	20.366	1.82318	5.14057	1.14917	2.69178	2.06137	2.92909
Aqu3.1.30399_001	44.3562	51.7139	28.4743	48.301	23.1412	40.9222	30.5343	35.4007	43.8403	43.9857	27.9973	41.2902	24.2495	14.2656	11.91	23.8786	11.7444	15.1583	9.79467	13.7815	0	28.9019	0	12.9803	13.9152	3.77702	0	13.3414	9.39969	15.7074	17.478	14.4467	12.113	12.2394	13.7442
Aqu3.1.30477_001	50.6928	41.7689	58.8468	39.0519	53.6456	40.9222	21.9847	41.0648	43.8403	18.851	25.4521	29.3027	32.6841	14.2656	19.4089	33.2223	12.4784	21.6548	15.1372	13.7815	0	15.7647	7.42517	8.65356	22.6122	16.9966	0	18.4239	25.0658	38.7075	26.1141	28.8933	34.9932	40.9698	22.7004
Aqu3.1.30558_001	24.2903	19.89	20.8811	17.4706	23.1412	30.3616	25.0381	35.4007	35.8693	18.851	22.9069	26.6388	17.3964	6.48437	12.7922	7.26738	8.07426	15.1583	4.45212	10.3361	12.9855	31.5293	7.42517	8.65356	13.9152	3.77702	15.0659	15.8827	7.83308	20.7562	20.5623	27.2517	29.9461	24.7365	32.7269
Aqu3.1.30851_001	20.0659	13.923	13.288	11.3045	11.5706	13.2007	10.3817	18.4084	7.97096	12.5673	22.9069	9.32359	8.96177	7.1328	3.97001	3.11459	8.07426	6.49643	8.01382	15.5042	6.49273	5.25488	0	21.6339	11.3061	15.1081	15.0659	7.62368	3.13323	17.9513	13.9824	12.805	15.5899	17.264	16.11
Aqu3.1.30893_001	7.3927	5.96699	17.0846	7.19376	13.6744	9.24049	7.93892	7.08013	7.97096	3.14184	7.63564	6.65971	6.32596	12.9687	4.41112	1.0382	12.4784	8.6619	2.67127	5.16807	12.9855	10.5098	7.42517	17.3071	9.56669	7.55404	30.1319	8.25899	7.83308	52.0307	42.564	48.9217	53.6113	32.7243	37.7965
Aqu3.1.30991_001	20.0659	13.923	36.0674	20.5536	15.7781	17.1609	20.7633	14.8683	17.9347	12.5673	2.54521	6.65971	6.85312	11.0234	5.29334	5.19099	13.2124	21.6548	10.6851	1.72269	12.9855	26.2744	0	21.6339	34.788	54.7668	45.1978	24.777	43.8652	13.4635	11.9261	23.8042	29.161	11.7241	19.2644
Aqu3.1.31001_001	12.6732	23.868	11.3897	7.19376	23.1412	15.8408	9.16029	16.2843	5.97822	21.9929	15.2713	11.9875	8.43461	10.375	11.0278	11.4202	10.2763	21.6548	17.8085	8.61344	6.49273	13.1372	7.42517	0	12.1758	13.2196	20.0879	10.8002	1.56662	23.8416	25.086	21.5058	14.0197	32.0801	30.4175
Aqu3.1.31239_001	8.4488	5.96699	11.3897	11.3045	15.7781	3.96021	6.71755	7.78815	3.98548	9.42551	7.63564	18.6472	7.90745	5.18749	19.85	10.382	16.8826	32.4821	11.5755	25.8403	6.49273	23.647	0	8.65356	13.9152	7.55404	35.1538	11.4355	14.0995	26.5062	12.7486	8.04417	22.768	13.7854	14.0822
Aqu3.1.31243_001	25.3464	3.97799	45.5588	10.2768	45.2306	30.3616	19.542	43.8968	15.9419	28.2765	33.0878	34.6305	5.7988	28.5312	18.9678	13.4966	42.5734	4.33095	14.2468	32.7311	32.4636	18.3921	51.9762	0	26.9607	20.7736	5.02198	17.7886	15.6662	23.9818	33.9278	23.1475	18.3938	18.4235	20.5599
Aqu3.1.31253_001	32.7391	13.923	28.4743	27.7474	23.1412	22.4412	12.8244	22.6564	11.9564	6.28367	20.3617	15.9833	15.8149	31.7734	19.4089	11.4202	15.4145	2.16548	13.3564	8.61344	0	13.1372	0	25.9607	16.5243	15.1081	15.0659	16.518	9.39969	11.5	15.6273	20.685	22.3194	17.9082	18.0252
Aqu3.1.31263_001	20.0659	29.8349	13.288	13.3598	14.7262	11.8806	25.0381	47.4369	61.7749	43.9857	10.1808	6.65971	7.90745	5.18749	11.0278	10.382	46.9775	10.8274	6.23297	0	12.9855	5.25488	14.8503	34.6142	20.8728	30.2162	30.1319	12.0708	6.26646	11.7805	7.81367	21.0133	3.81336	2.70555	13.8005
Aqu3.1.31573_001	30.6269	21.879	30.3725	24.6643	41.0231	43.5623	18.9313	26.1965	19.9274	56.5531	15.2713	50.6138	13.1791	9.07811	15.88	31.1459	12.4784	2.16548	12.4659	12.0588	6.49273	10.5098	0	21.6339	9.56669	26.4391	10.044	10.1649	10.9663	24.122	19.5342	20.5208	11.7765	13.7854	18.0815
Aqu3.1.31581_001	36.9635	21.879	43.6605	53.4394	24.1931	33.0018	23.8168	31.1526	23.9129	18.851	20.3617	29.3027	27.4125	21.3984	13.2334	8.30558	13.2124	6.49643	3.5617	5.16807	6.49273	0	0	21.6339	10.4364	5.66553	5.02198	5.08245	6.26646	5.18904	9.25303	9.85	9.64555	10.6934	8.39296
Aqu3.1.31583_001	9.5049	17.901	13.288	16.4429	5.25937	13.2007	7.32824	7.08013	21.9201	9.42551	5.09042	17.3152	5.7988	12.9687	7.05779	8.30558	19.8186	2.16548	4.45212	6.89076	19.4782	10.5098	0	17.3071	6.95759	15.1081	5.02198	8.8943	9.39969	11.7805	15.0105	13.9542	13.2346	14.1719	13.2372
Aqu3.1.31641_001	3.1683	7.95598	15.1863	8.22144	4.2075	21.1211	10.9924	5.66411	1.99274	0	10.1808	2.66388	8.43461	8.42968	3.52889	3.11459	2.9361	23.8202	14.2468	22.395	19.4782	13.1372	29.7007	21.6339	18.2637	13.2196	10.044	15.8827	14.0995	22.0184	63.9488	28.8933	21.5343	29.3746	21.6865
Aqu3.1.31792_001	39.0757	23.868	11.3897	14.3875	27.3487	25.0813	17.7099	38.9407	27.8983	50.2694	15.2713	34.6305	8.96177	20.1015	16.3211	26.9931	17.6166	12.9929	11.5755	22.395	12.9855	18.3921	0	8.65356	7.82729	9.44255	10.044	10.1649	6.26646	23.7013	38.8627	15.9242	26.4692	16.3622	14.3075
Aqu3.1.31858_001	14.7854	13.923	5.69485	10.2768	24.1931	21.1211	16.4885	9.20418	17.9347	21.9929	20.3617	17.3152	51.662	26.5859	25.1434	32.1841	11.0104	0	17.8085	6.89076	0	13.1372	29.7007	4.32678	6.95759	9.44255	0	8.25899	9.39969	7.15247	8.84179	8.20833	9.19692	6.69947	8.16765
Aqu3.1.31909_001	41.1879	29.8349	36.0674	12.3322	21.0375	34.3218	23.8168	22.6564	15.9419	9.42551	10.1808	21.3111	12.6519	12.3203	8.82224	11.4202	5.13817	8.6619	21.3702	5.16807	0	18.3921	7.42517	38.941	9.56669	3.77702	5.02198	10.8002	9.39969	21.0367	19.5342	15.1033	14.5805	18.1659	23.7143
Aqu3.1.32103_001	20.0659	21.879	24.6777	14.3875	17.8819	11.8806	9.16029	16.2843	17.9347	9.42551	10.1808	10.6555	8.43461	9.07811	3.97001	14.5348	9.54231	8.6619	25.8223	13.7815	32.4636	15.7647	0	4.32678	5.2182	5.66553	5.02198	8.25899	1.56662	12.2013	8.0193	13.6258	4.82278	16.3622	12.4486
Aqu3.1.32127_001	31.683	37.7909	47.4571	85.2975	44.1787	30.3616	35.4198	43.1888	37.862	43.9857	38.1782	38.6263	26.3582	8.42968	7.4989	11.4202	24.9568	36.8131	12.4659	17.2269	0	7.88233	7.42517	12.9803	19.1334	3.77702	0	13.3414	9.39969	25.9452	16.6555	21.8342	22.2072	28.4727	20.1093
Aqu3.1.32132_001	15.8415	9.94498	20.8811	14.3875	15.7781	15.8408	19.542	9.20418	25.9056	6.28367	17.8165	10.6555	13.1791	5.18749	11.4689	6.22919	13.9465	8.6619	6.23297	5.16807	6.49273	10.5098	7.42517	17.3071	20.0031	16.9966	10.044	14.6121	14.0995	13.744	20.3567	11.3275	16.0385	14.1719	13.5752
Aqu3.1.32145_001	14.7854	1.989	32.2708	13.3598	19.9856	3.96021	10.3817	9.20418	11.9564	12.5673	30.5425	11.9875	14.2334	23.9922	7.05779	23.8786	5.87219	23.8202	16.9181	6.89076	25.9709	13.1372	14.8503	4.32678	19.1334	16.9966	5.02198	10.1649	26.6325	15.7074	19.7398	9.52167	16.375	14.1719	11.491
Aqu3.1.32151_001	10.561	15.912	22.7794	8.22144	14.7262	5.28028	12.8244	7.78815	17.9347	0	25.4521	14.6514	20.0322	11.6719	11.0278	10.382	8.80829	21.6548	16.9181	18.9496	6.49273	21.0195	14.8503	0	20.0031	22.6621	15.0659	17.7886	10.9663	26.0855	23.441	25.61	16.2629	16.6198	19.1517
Aqu3.1.32219_001	10.561	17.901	1.89828	8.22144	11.5706	6.60035	11.603	21.9484	15.9419	6.28367	20.3617	10.6555	3.69014	14.2656	12.7922	8.30558	13.2124	2.16548	9.79467	6.89076	32.4636	7.88233	22.2755	12.9803	14.7849	5.66553	5.02198	14.6121	18.7994	18.7928	20.9735	8.865	18.7303	13.6566	12.0543
Aqu3.1.32223_001	3.1683	17.901	3.79657	25.692	9.46687	15.8408	15.8778	19.1164	23.9129	28.2765	10.1808	6.65971	11.5976	9.72655	19.85	7.26738	5.87219	15.1583	11.5755	6.89076	12.9855	18.3921	0	4.32678	13.0455	18.8851	35.1538	6.98837	14.0995	23.2806	20.1511	22.8192	15.8142	11.9817	16.3353
Aqu3.1.32234_001	31.683	21.879	17.0846	34.9411	29.4525	23.7613	21.374	19.8244	21.9201	25.1347	5.09042	19.9791	20.0322	15.5625	9.70446	16.6112	22.7547	28.1512	21.3702	22.395	6.49273	10.5098	0	8.65356	20.0031	26.4391	40.1758	29.2241	29.7657	20.3354	27.3479	28.2367	22.8802	18.2947	18.3631
Aqu3.1.32379_001	44.3562	39.7799	49.3554	30.8304	19.9856	33.0018	29.9236	17.7003	31.8838	21.9929	12.7261	35.9624	20.0322	24.6406	19.85	12.4584	24.2228	10.8274	12.4659	29.2857	0	5.25488	7.42517	0	33.0486	15.1081	20.0879	13.9767	18.7994	19.2135	17.478	37.43	11.1036	24.0923	27.9953
Aqu3.1.32483_001	23.2342	19.89	18.9828	10.2768	22.0894	22.4412	13.4351	28.3205	9.9637	3.14184	15.2713	11.9875	1.58149	4.53906	7.05779	3.11459	9.54231	19.4893	15.1372	13.7815	6.49273	34.1567	7.42517	21.6339	14.7849	32.1047	10.044	15.8827	23.4992	19.2135	18.9173	12.1483	14.4683	18.6812	12.2233
Aqu3.1.32499_001	15.8415	21.879	30.3725	25.692	17.8819	18.481	21.374	24.0725	15.9419	9.42551	15.2713	10.6555	8.43461	5.83593	5.29334	3.11459	6.60622	6.49643	15.1372	18.9496	6.49273	7.88233	7.42517	4.32678	8.69699	24.5506	5.02198	13.9767	7.83308	53.8539	35.7784	44.325	45.0874	37.3624	40.4439
Aqu3.1.32505_001	4.2244	11.934	22.7794	8.22144	19.9856	11.8806	5.49618	4.95609	0	0	0	2.66388	20.5594	37.6093	42.3467	36.3369	6.60622	461.246	215.483	153.319	746.664	141.882	81.6769	38.941	54.791	98.2025	35.1538	95.296	198.96	24.5428	49.9664	52.5333	32.0771	48.0558	37.0642
Aqu3.1.32541_001	13.7293	15.912	7.59313	17.4706	22.0894	13.2007	34.1984	21.2404	23.9129	15.7092	15.2713	27.9708	12.6519	10.375	11.91	5.19099	15.4145	8.6619	16.0276	13.7815	0	31.5293	22.2755	34.6142	16.5243	3.77702	5.02198	6.35307	3.13323	17.5306	18.3004	19.5358	16.5993	14.5585	19.2644
Aqu3.1.32562_001	32.7391	27.8459	36.0674	72.9653	17.8819	34.3218	45.8015	49.5609	29.8911	65.9786	50.9042	29.3027	6.32596	7.78124	10.1456	4.15279	3.67012	2.16548	12.4659	5.16807	0	15.7647	29.7007	38.941	6.08789	1.88851	10.044	8.8943	4.69985	11.0793	6.78556	7.55167	6.39298	6.8283	9.06891
Aqu3.1.32570_001	21.122	15.912	30.3725	8.22144	13.6744	19.8011	17.0992	11.3282	9.9637	12.5673	2.54521	13.3194	3.16298	3.89062	6.61668	3.11459	11.7444	15.1583	12.4659	15.5042	6.49273	13.1372	0	4.32678	15.6546	28.3277	15.0659	14.6121	15.6662	27.7684	20.1511	17.5658	23.7774	33.8838	30.8118
Aqu3.1.32581_001	24.2903	29.8349	22.7794	36.9965	32.6081	25.0813	30.5343	24.0725	31.8838	25.1347	25.4521	39.9582	25.3038	11.6719	13.6745	23.8786	13.9465	6.49643	4.45212	20.6723	0	7.88233	0	4.32678	7.82729	20.7736	10.044	8.25899	7.83308	21.8781	19.3286	17.4017	14.6926	13.3989	17.4619
Aqu3.1.32608_001	11.6171	17.901	20.8811	12.3322	15.7781	10.5606	28.0916	26.9045	23.9129	28.2765	7.63564	18.6472	7.90745	15.5625	19.4089	12.4584	26.4249	19.4893	7.12339	15.5042	0	15.7647	7.42517	0	21.7425	11.3311	15.0659	9.5296	3.13323	17.5306	22.8242	15.5958	18.6182	15.0738	18.9827
Aqu3.1.32664_001	53.8611	39.7799	37.9657	47.2733	34.7119	26.4014	41.5267	61.5972	25.9056	12.5673	25.4521	42.6221	18.4507	8.42968	10.5867	9.34378	15.4145	4.33095	6.23297	5.16807	12.9855	21.0195	0	4.32678	18.2637	32.1047	35.1538	12.7061	10.9663	18.6525	24.4691	28.565	25.2355	24.8653	22.9257
Aqu3.1.32707_001	38.0196	79.5598	41.7622	30.8304	36.8156	52.8028	26.8702	21.9484	43.8403	15.7092	25.4521	15.9833	26.3582	27.8828	22.0556	45.6807	21.2867	41.144	24.9319	17.2269	12.9855	23.647	14.8503	8.65356	16.5243	11.3311	10.044	13.9767	26.6325	27.7684	25.086	26.1025	21.7586	27.442	29.1782
Aqu3.1.32709_001	8.4488	15.912	17.0846	21.5813	7.36312	18.481	9.16029	10.6202	17.9347	21.9929	7.63564	7.99165	12.6519	17.5078	8.38112	10.382	12.4784	10.8274	5.34255	12.0588	25.9709	5.25488	14.8503	4.32678	8.69699	5.66553	5.02198	7.62368	6.26646	24.683	12.9542	14.6108	11.1036	12.4971	15.434
Aqu3.1.32717_001	10.561	23.868	26.576	11.3045	7.36312	10.5606	12.8244	7.08013	7.97096	18.851	15.2713	15.9833	7.38028	9.07811	3.52889	6.22919	2.20207	10.8274	3.5617	13.7815	0	31.5293	29.7007	4.32678	6.95759	5.66553	0	3.17653	1.56662	32.9574	24.6748	35.7883	31.5163	9.79153	37.0642
Aqu3.1.32908_001	22.1781	31.8239	17.0846	17.4706	16.83	21.1211	25.0381	12.7442	15.9419	6.28367	7.63564	30.6346	21.0865	28.5312	20.7323	18.6876	30.829	21.6548	8.90424	20.6723	25.9709	21.0195	7.42517	0	21.7425	22.6621	10.044	17.1533	21.9326	20.4757	13.9824	16.5808	15.9264	23.577	26.4745
Aqu3.1.32954_001	14.7854	5.96699	18.9828	20.5536	29.4525	38.282	51.9083	7.78815	15.9419	18.851	20.3617	22.643	12.1248	16.2109	24.2611	13.4966	30.829	4.33095	20.4798	13.7815	12.9855	18.3921	14.8503	17.3071	29.5698	15.1081	10.044	22.871	26.6325	24.4025	30.2266	30.3708	33.3108	26.5402	30.3611
Aqu3.1.32978_001	20.0659	37.7909	37.9657	10.2768	12.6225	11.8806	21.374	21.2404	29.8911	34.5602	25.4521	21.3111	11.0704	5.83593	5.29334	8.30558	4.40414	21.6548	17.8085	17.2269	0	7.88233	0	8.65356	6.08789	24.5506	10.044	14.6121	9.39969	37.1648	30.6378	31.0275	17.048	20.0984	27.6574
Aqu3.1.33046_001	21.122	19.89	7.59313	9.24913	21.0375	18.481	16.4885	27.6125	29.8911	6.28367	15.2713	10.6555	3.69014	7.1328	14.9978	13.4966	19.0846	15.1583	8.90424	20.6723	12.9855	15.7647	0	25.9607	20.8728	11.3311	10.044	14.6121	12.5329	15.0062	15.6273	15.5958	15.5899	14.4296	16.448
Aqu3.1.33069_001	12.6732	5.96699	22.7794	22.609	8.415	6.60035	12.8244	3.54007	15.9419	6.28367	22.9069	26.6388	30.5755	8.42968	14.1156	14.5348	9.54231	8.6619	2.67127	5.16807	12.9855	10.5098	14.8503	8.65356	11.3061	22.6621	15.0659	6.98837	9.39969	15.9879	6.78556	6.895	3.7012	11.2087	10.1392
Aqu3.1.33087_001	27.4586	39.7799	56.9485	48.301	35.7637	55.4429	43.9694	45.3129	31.8838	25.1347	43.2686	65.2651	14.7606	17.5078	18.9678	25.9549	13.9465	4.33095	12.4659	6.89076	6.49273	15.7647	14.8503	12.9803	12.1758	7.55404	5.02198	13.3414	14.0995	15.9879	13.1599	10.0142	16.7115	17.7794	10.8714
Aqu3.1.33390_001	442.506	548.963	121.49	388.463	271.384	444.864	329.16	179.127	245.107	273.34	486.135	367.616	102.27	33.7187	37.0534	76.8266	22.0207	15.1583	8.01382	13.7815	12.9855	2.62744	0	17.3071	27.8304	28.3277	5.02198	15.8827	14.0995	7.99393	16.2442	11.3275	7.73887	6.57063	8.44929
Aqu3.1.33484_001	26.4025	27.8459	34.1691	16.4429	24.1931	15.8408	21.9847	21.2404	35.8693	31.4184	27.9973	27.9708	6.85312	14.2656	8.82224	11.4202	8.07426	21.6548	11.5755	18.9496	12.9855	18.3921	14.8503	8.65356	13.9152	15.1081	5.02198	18.4239	9.39969	21.3172	24.6748	13.4617	23.6653	25.3807	23.2637
Aqu3.1.33679_001	39.0757	27.8459	15.1863	30.8304	33.66	38.282	22.5954	28.3205	37.862	31.4184	38.1782	31.9666	39.5372	17.5078	33.0834	23.8786	17.6166	19.4893	23.151	13.7815	6.49273	13.1372	37.1258	4.32678	6.95759	3.77702	5.02198	9.5296	14.0995	7.71344	19.1229	18.5508	12.786	7.60132	19.1517
Aqu3.1.33744_001	26.4025	11.934	36.0674	28.7751	24.1931	40.9222	23.2061	2.83205	21.9201	31.4184	12.7261	26.6388	9.48894	70.6796	7.94001	16.6112	12.4784	10.8274	8.90424	3.44538	6.49273	7.88233	0	30.2874	9.56669	3.77702	35.1538	8.25899	18.7994	6.45124	14.3936	10.1783	6.28083	14.5585	8.50562
Aqu3.1.33920_001	42.244	41.7689	18.9828	27.7474	23.1412	35.6419	23.8168	24.7805	21.9201	37.702	7.63564	25.3069	38.4829	44.7421	26.9078	24.9167	21.2867	2.16548	16.0276	13.7815	12.9855	7.88233	0	17.3071	26.091	39.6587	10.044	31.7653	18.7994	23.5611	18.0948	25.1175	17.2723	22.8039	24.0523
Aqu3.1.33953_001	17.9537	0	22.7794	8.22144	5.25937	6.60035	4.2748	9.20418	11.9564	6.28367	7.63564	9.32359	11.0704	13.6172	9.26335	3.11459	16.1485	17.3238	19.5893	22.395	0	13.1372	7.42517	60.5749	16.5243	11.3311	15.0659	19.6945	20.366	16.6891	15.6273	9.3575	16.9358	13.5278	11.829
Aqu3.1.33963_001	14.7854	5.96699	9.49142	14.3875	5.25937	9.24049	9.16029	9.20418	1.99274	6.28367	15.2713	2.66388	17.3964	15.5625	23.3789	15.573	20.5527	19.4893	24.9319	24.1176	6.49273	26.2744	22.2755	21.6339	16.5243	16.9966	15.0659	13.3414	32.8989	20.4757	22.4129	18.5508	20.9735	26.2825	26.7561
Aqu3.1.34182_001	33.7952	1.989	28.4743	19.5259	39.9712	27.7215	29.9236	21.9484	35.8693	9.42551	10.1808	23.9749	17.3964	9.07811	26.4667	14.5348	18.3506	12.9929	22.2606	31.0084	6.49273	7.88233	0	12.9803	26.9607	20.7736	5.02198	22.2357	17.2328	12.061	23.0298	22.9833	5.94435	15.5891	30.9244
Aqu3.1.34261_001	10.561	11.934	3.79657	19.5259	27.3487	14.5208	20.1526	13.4523	5.97822	31.4184	7.63564	11.9875	24.7767	23.9922	19.85	16.6112	19.8186	2.16548	12.4659	13.7815	6.49273	5.25488	22.2755	17.3071	10.4364	9.44255	35.1538	23.5064	20.366	17.5306	21.3848	22.8192	19.1789	22.9328	18.4195
Aqu3.1.34335_001	14.7854	5.96699	18.9828	6.16608	11.5706	2.64014	11.603	7.08013	9.9637	21.9929	7.63564	5.32776	18.4507	31.125	130.569	36.3369	26.4249	17.3238	36.5074	22.395	12.9855	15.7647	0	34.6142	17.394	13.2196	5.02198	11.4355	14.0995	5.18904	10.0755	10.1783	3.14041	6.69947	5.68919
Aqu3.1.34401_001	46.4684	45.7469	43.6605	29.8027	28.4006	30.3616	15.8778	24.0725	29.8911	3.14184	17.8165	23.9749	56.9336	6.48437	37.9356	49.8335	6.60622	23.8202	22.2606	24.1176	12.9855	28.9019	0	4.32678	17.394	24.5506	15.0659	33.6713	4.69985	14.0244	17.2723	14.6108	21.1978	28.4727	18.3631
Aqu3.1.34402_001	5.2805	1.989	3.79657	6.16608	14.7262	7.92042	6.71755	27.6125	3.98548	21.9929	7.63564	9.32359	13.7062	34.3671	23.82	23.8786	22.7547	17.3238	17.8085	29.2857	12.9855	31.5293	22.2755	12.9803	17.394	28.3277	20.0879	26.6829	23.4992	14.7257	15.2161	14.2825	16.5993	18.2947	16.8423
Aqu3.1.34403_001	11.6171	5.96699	11.3897	9.24913	7.36312	5.28028	9.77098	13.4523	23.9129	21.9929	5.09042	11.9875	15.2877	16.8594	21.1734	10.382	24.2228	21.6548	18.6989	27.563	12.9855	34.1567	14.8503	47.5946	29.5698	43.4357	10.044	19.0592	12.5329	17.3903	24.2635	20.3567	21.3099	35.0434	27.0941
Aqu3.1.34451_001	13.7293	9.94498	15.1863	18.4983	15.7781	17.1609	10.9924	16.2843	15.9419	12.5673	17.8165	15.9833	12.6519	6.48437	4.41112	16.6112	6.60622	10.8274	12.4659	17.2269	6.49273	23.647	14.8503	0	9.56669	9.44255	0	21.6004	7.83308	27.3477	33.7222	23.4758	20.637	18.81	24.6156
Aqu3.1.34491_001	15.8415	21.879	22.7794	18.4983	15.7781	9.24049	14.0458	8.49616	0	9.42551	40.7234	31.9666	34.2656	16.8594	14.5567	8.30558	4.40414	8.6619	10.6851	8.61344	0	7.88233	29.7007	25.9607	6.08789	3.77702	10.044	24.777	15.6662	38.1465	32.0772	9.68583	32.5257	22.1598	28.3333
Aqu3.1.34610_001	12.6732	13.923	24.6777	12.3322	21.0375	17.1609	16.4885	17.7003	15.9419	9.42551	38.1782	14.6514	21.0865	9.07811	6.61668	5.19099	6.60622	12.9929	6.23297	12.0588	12.9855	2.62744	7.42517	12.9803	11.3061	9.44255	10.044	12.7061	10.9663	21.4574	18.9173	13.6258	19.1789	16.2333	19.3207
Aqu3.1.34621_001	13.7293	7.95598	9.49142	44.1903	36.8156	14.5208	20.7633	48.8529	11.9564	40.8439	5.09042	30.6346	31.1026	29.1796	14.5567	9.34378	16.1485	4.33095	9.79467	6.89076	0	7.88233	0	12.9803	24.3516	18.8851	20.0879	19.0592	10.9663	11.7805	14.188	11.82	18.0574	16.491	11.0967
Aqu3.1.34636_001	29.5708	19.89	20.8811	18.4983	23.1412	46.2025	43.9694	26.1965	55.7967	25.1347	35.633	37.2944	5.27163	3.89062	4.41112	9.34378	6.60622	12.9929	9.79467	5.16807	6.49273	5.25488	14.8503	17.3071	22.6122	30.2162	0	11.4355	17.2328	18.5123	23.2354	10.0142	16.0385	28.6016	20.053
Aqu3.1.34771_001	4.2244	21.879	13.288	4.11072	10.5187	9.24049	6.71755	12.0362	11.9564	18.851	2.54521	18.6472	5.27163	9.07811	9.26335	3.11459	13.9465	12.9929	12.4659	10.3361	0	18.3921	0	21.6339	7.82729	16.9966	5.02198	8.25899	10.9663	17.2501	15.2161	12.1483	15.4777	18.4235	18.3631
Aqu3.1.34811_001	5.2805	9.94498	5.69485	7.19376	13.6744	15.8408	25.0381	5.66411	0	0	12.7261	10.6555	6.85312	12.3203	8.82224	4.15279	13.9465	15.1583	9.79467	12.0588	12.9855	13.1372	0	21.6339	15.6546	15.1081	15.0659	26.6829	10.9663	10.5183	9.45866	15.76	18.6182	12.7548	13.4062
Aqu3.1.34926_001	12.6732	3.97799	17.0846	7.19376	10.5187	6.60035	5.49618	9.91219	1.99274	15.7092	40.7234	11.9875	9.48894	49.2812	39.7001	30.1077	47.7116	17.3238	28.4936	27.563	0	10.5098	7.42517	34.6142	6.08789	24.5506	20.0879	25.4123	12.5329	12.9025	16.6555	18.0583	13.1224	16.6198	18.9264
Aqu3.1.35036_001	20.0659	27.8459	24.6777	24.6643	24.1931	13.2007	19.542	31.8606	19.9274	12.5673	43.2686	15.9833	10.0161	7.1328	9.70446	8.30558	15.4145	6.49643	2.67127	3.44538	32.4636	5.25488	0	21.6339	14.7849	13.2196	0	10.8002	6.26646	16.5488	14.3936	16.5808	12.8981	15.0738	16.8423
Aqu3.1.35053_001	3.1683	15.912	9.49142	0	11.5706	10.5606	10.9924	4.24808	9.9637	3.14184	0	1.33194	197.159	70.0312	216.145	148.462	152.677	225.209	276.922	206.723	214.26	199.686	155.929	380.756	326.137	326.712	246.077	273.817	227.159	103.781	113.915	136.258	104.531	137.726	130.682
Aqu3.1.35064_001	45.4123	27.8459	72.1348	23.6367	41.0231	59.4032	58.0152	69.3853	35.8693	28.2765	40.7234	33.2985	54.825	18.8047	46.7578	52.9481	30.829	36.8131	17.8085	18.9496	6.49273	10.5098	14.8503	25.9607	6.95759	9.44255	0	9.5296	3.13323	8.41466	7.40243	10.1783	5.72004	9.66269	4.7316
Aqu3.1.35065_001	15.8415	5.96699	9.49142	8.22144	7.36312	5.28028	7.32824	5.66411	9.9637	15.7092	10.1808	5.32776	12.1248	5.83593	5.29334	12.4584	8.07426	10.8274	10.6851	3.44538	6.49273	13.1372	14.8503	17.3071	5.2182	5.66553	0	6.98837	4.69985	16.6891	16.4498	10.5067	12.2252	9.14735	12.3923
Aqu3.1.35184_001	16.8976	21.879	9.49142	18.4983	9.46687	21.1211	14.6565	14.8683	13.9492	6.28367	15.2713	30.6346	9.48894	17.5078	14.9978	12.4584	16.8826	6.49643	13.3564	17.2269	6.49273	5.25488	22.2755	12.9803	10.4364	11.3311	0	13.3414	31.3323	13.0427	12.7486	11.9842	11.6644	10.8222	13.4062
Aqu3.1.35193_001	33.7952	55.6919	24.6777	27.7474	52.5937	47.5225	27.4809	28.3205	33.8766	18.851	30.5425	41.2902	10.0161	19.4531	14.9978	15.573	20.5527	2.16548	10.6851	13.7815	0	28.9019	22.2755	12.9803	8.69699	0	5.02198	21.6004	10.9663	52.1709	40.0965	53.5183	41.3862	31.3071	35.0364
Aqu3.1.35246_001	16.8976	33.8129	34.1691	44.1903	27.3487	19.8011	19.542	28.3205	33.8766	34.5602	33.0878	22.643	4.74447	3.89062	3.52889	3.11459	5.87219	10.8274	7.12339	3.44538	6.49273	7.88233	0	0	6.08789	5.66553	25.1099	3.17653	9.39969	10.3781	12.3374	7.05917	10.8793	9.27618	8.84359
Aqu3.1.35279_001	100.329	109.395	75.9313	68.8546	99.9281	161.049	181.374	50.977	13.9492	94.2551	50.9042	27.9708	13.1791	20.75	8.82224	18.6876	8.80829	6.49643	12.4659	0	0	0	22.2755	21.6339	6.08789	9.44255	25.1099	6.98837	12.5329	1.40244	2.46748	1.97	0.224315	1.15952	1.23923
Aqu3.1.35506_001	235.51	149.175	148.066	247.671	104.136	227.052	59.2366	99.8299	79.7096	81.6877	76.3564	103.891	120.193	23.9922	63.079	68.5211	38.1692	12.9929	24.9319	24.1176	6.49273	5.25488	14.8503	8.65356	18.2637	18.8851	20.0879	18.4239	25.0658	20.6159	44.6202	30.535	26.2449	37.2336	31.882
Aqu3.1.35528_001	20.0659	21.879	24.6777	25.692	25.245	27.7215	11.603	26.9045	11.9564	28.2765	38.1782	11.9875	18.9779	29.8281	21.6145	11.4202	17.6166	12.9929	10.6851	12.0588	0	2.62744	0	8.65356	29.5698	24.5506	15.0659	27.3182	20.366	27.6281	16.0386	22.655	26.4692	21.9021	39.8807
Aqu3.1.35531_001	17.9537	13.923	22.7794	4.11072	13.6744	18.481	10.3817	15.5763	7.97096	3.14184	27.9973	18.6472	19.505	18.1562	18.0856	15.573	23.4888	17.3238	22.2606	8.61344	12.9855	21.0195	7.42517	17.3071	14.7849	15.1081	10.044	12.7061	15.6662	20.3354	24.8804	20.3567	21.6464	19.7119	22.9257
Aqu3.1.35565_001	7.3927	11.934	24.6777	10.2768	22.0894	14.5208	6.10686	9.20418	15.9419	9.42551	17.8165	7.99165	14.2334	17.5078	24.7023	22.8404	20.5527	25.9857	13.3564	5.16807	6.49273	13.1372	0	4.32678	10.4364	13.2196	5.02198	13.9767	15.6662	18.5123	16.4498	14.9392	17.4966	15.718	22.5878
Aqu3.1.35575_001	21.122	15.912	18.9828	17.4706	8.415	19.8011	18.9313	24.0725	31.8838	37.702	12.7261	21.3111	11.5976	8.42968	9.70446	1.0382	6.60622	10.8274	15.1372	32.7311	19.4782	7.88233	0	4.32678	20.8728	24.5506	0	13.9767	6.26646	24.9635	11.7205	13.79	15.1413	20.2272	14.4765
Aqu3.1.35738_001	17.9537	0	9.49142	9.24913	5.25937	14.5208	4.88549	16.2843	1.99274	18.851	15.2713	11.9875	18.9779	5.18749	62.6379	19.7258	29.361	34.6476	32.9457	25.8403	45.4491	26.2744	7.42517	4.32678	6.08789	49.1013	15.0659	15.8827	12.5329	20.4757	20.5623	14.775	13.1224	7.34364	15.2651
Aqu3.1.35925_001	12.6732	11.934	13.288	18.4983	15.7781	11.8806	10.9924	7.78815	21.9201	21.9929	25.4521	5.32776	14.7606	15.5625	7.94001	18.6876	7.34024	6.49643	6.23297	6.89076	6.49273	13.1372	14.8503	4.32678	9.56669	0	25.1099	7.62368	6.26646	14.0244	19.1229	11.4917	14.4683	12.8836	12.6176
Aqu3.1.35931_001	27.4586	23.868	28.4743	21.5813	30.5044	33.0018	23.2061	33.2766	19.9274	34.5602	25.4521	19.9791	12.1248	11.6719	4.41112	16.6112	13.2124	15.1583	20.4798	13.7815	12.9855	36.7842	7.42517	0	7.82729	13.2196	5.02198	16.518	4.69985	41.5123	47.0877	40.2208	34.0959	45.2214	34.4168
Aqu3.1.35937_001	11.6171	19.89	3.79657	6.16608	17.8819	9.24049	19.542	16.2843	0	15.7092	7.63564	18.6472	23.1952	26.5859	15.88	17.6494	11.7444	15.1583	24.0415	39.6218	6.49273	18.3921	29.7007	4.32678	11.3061	20.7736	20.0879	12.7061	26.6325	19.7745	18.7117	13.79	26.2449	16.2333	22.0245
Aqu3.1.35954_001	10.561	15.912	18.9828	17.4706	11.5706	19.8011	14.6565	11.3282	15.9419	6.28367	2.54521	19.9791	19.505	27.8828	27.3489	19.7258	22.7547	12.9929	12.4659	17.2269	6.49273	26.2744	22.2755	17.3071	31.3092	32.1047	0	21.6004	23.4992	24.5428	19.9454	19.7	18.3938	18.2947	30.0232
Aqu3.1.36006_001	21.122	29.8349	13.288	22.609	21.0375	25.0813	27.4809	21.9484	23.9129	62.8367	2.54521	13.3194	27.4125	9.07811	19.4089	21.8022	8.80829	12.9929	9.79467	12.0588	12.9855	13.1372	7.42517	21.6339	8.69699	7.55404	10.044	11.4355	10.9663	27.7684	17.2723	24.1325	17.7209	14.5585	20.1093
Aqu3.1.36012_001	32.7391	21.879	15.1863	27.7474	18.9337	19.8011	23.2061	26.1965	21.9201	15.7092	33.0878	27.9708	10.5433	20.75	11.4689	8.30558	22.7547	12.9929	12.4659	6.89076	6.49273	2.62744	29.7007	4.32678	17.394	20.7736	5.02198	10.8002	17.2328	30.7135	29.1985	31.52	27.2543	26.9267	22.7568
Aqu3.1.36022_001	14.7854	1.989	7.59313	12.3322	14.7262	5.28028	7.93892	7.08013	5.97822	12.5673	10.1808	7.99165	8.43461	9.07811	9.26335	1.0382	20.5527	28.1512	23.151	22.395	19.4782	15.7647	14.8503	34.6142	20.8728	9.44255	10.044	15.2474	12.5329	30.5733	30.4322	32.0125	22.6558	33.1108	29.2909
Aqu3.1.36040_001	16.8976	17.901	24.6777	15.4152	8.415	6.60035	10.9924	11.3282	23.9129	6.28367	38.1782	27.9708	22.668	11.0234	6.17556	0	11.7444	10.8274	16.0276	8.61344	12.9855	18.3921	7.42517	12.9803	6.08789	13.2196	20.0879	12.0708	14.0995	30.994	18.7117	33.6542	25.6841	24.4788	18.3068
Aqu3.1.36097_001	0	19.89	20.8811	9.24913	3.15562	7.92042	13.4351	8.49616	9.9637	0	10.1808	9.32359	13.7062	5.18749	13.6745	11.4202	11.7444	23.8202	25.8223	18.9496	38.9564	34.1567	22.2755	8.65356	12.1758	7.55404	0	15.2474	10.9663	15.9879	20.5623	30.2067	18.1695	25.5095	13.7442
Aqu3.1.36146_001	15.8415	13.923	28.4743	20.5536	18.9337	22.4412	26.8702	18.4084	13.9492	18.851	33.0878	29.3027	31.6298	11.0234	12.7922	35.2987	15.4145	15.1583	15.1372	17.2269	6.49273	2.62744	51.9762	4.32678	9.56669	13.2196	5.02198	17.1533	7.83308	30.2928	18.3004	31.6842	20.1884	15.5891	23.2637
Aqu3.1.36187_001	27.4586	15.912	30.3725	25.692	5.25937	21.1211	21.374	24.7805	9.9637	21.9929	7.63564	21.3111	8.96177	12.9687	18.5267	17.6494	9.54231	6.49643	11.5755	3.44538	19.4782	21.0195	7.42517	30.2874	4.3485	3.77702	10.044	13.3414	18.7994	8.27442	9.04741	11.1633	14.1319	8.11666	20.222
Aqu3.1.36194_001	13.7293	15.912	17.0846	15.4152	12.6225	15.8408	12.2137	14.8683	15.9419	12.5673	5.09042	26.6388	12.1248	17.5078	27.79	17.6494	22.0207	17.3238	12.4659	12.0588	0	10.5098	22.2755	4.32678	13.0455	11.3311	0	15.8827	15.6662	12.622	19.5342	12.3125	26.6935	21.0002	16.3916
Aqu3.1.36233_001	62.3099	23.868	37.9657	48.301	19.9856	29.0415	100.153	49.5609	69.7459	84.8296	10.1808	15.9833	48.499	16.2109	24.7023	19.7258	41.8394	25.9857	12.4659	15.5042	19.4782	73.5684	14.8503	8.65356	52.182	3.77702	10.044	8.8943	25.0658	31.2745	17.2723	65.995	26.5814	139.272	42.6408
Aqu3.1.36266_001	17.9537	13.923	17.0846	16.4429	6.31125	3.96021	12.8244	33.9846	19.9274	3.14184	20.3617	14.6514	13.1791	9.72655	7.94001	2.0764	4.40414	32.4821	9.79467	8.61344	12.9855	10.5098	7.42517	25.9607	12.1758	13.2196	25.1099	19.0592	9.39969	6.59149	16.2442	11.82	9.98203	9.53385	9.23789
Aqu3.1.36438_001	19.0098	5.96699	5.69485	9.24913	7.36312	6.60035	6.10686	9.20418	13.9492	21.9929	7.63564	2.66388	4.21731	7.78124	10.5867	20.764	14.6805	15.1583	7.12339	13.7815	12.9855	13.1372	7.42517	17.3071	13.0455	15.1081	10.044	9.5296	12.5329	14.0244	17.6836	14.9392	18.7303	17.3928	14.3075
Aqu3.1.36447_001	13.7293	27.8459	15.1863	18.4983	23.1412	18.481	14.0458	16.9923	19.9274	9.42551	20.3617	15.9833	6.85312	9.72655	7.05779	6.22919	11.0104	21.6548	12.4659	10.3361	0	31.5293	14.8503	8.65356	14.7849	18.8851	5.02198	15.8827	17.2328	25.3842	27.7591	21.5058	24.3382	19.5831	23.658
Aqu3.1.36478_001	5.2805	7.95598	26.576	10.2768	3.15562	5.28028	8.54961	17.7003	9.9637	6.28367	20.3617	9.32359	25.3038	33.0703	52.0512	59.1773	24.9568	21.6548	23.151	44.7899	6.49273	18.3921	14.8503	17.3071	28.7001	24.5506	10.044	34.9419	23.4992	15.0062	10.0755	16.2525	15.9264	11.2087	16.279
Aqu3.1.36489_001	8.4488	3.97799	1.89828	6.16608	11.5706	7.92042	2.44275	22.6564	0	9.42551	7.63564	1.33194	139.698	118.015	91.7512	254.358	110.104	264.188	444.322	296.302	357.1	139.254	348.983	82.2088	95.6669	96.314	55.2418	170.262	109.663	90.4576	115.766	184.031	160.498	65.5775	76.5506
Aqu3.1.36500_001	22.1781	23.868	15.1863	22.609	28.4006	19.8011	52.519	59.4731	51.8112	56.5531	63.6303	37.2944	20.5594	11.6719	30.4367	41.5279	16.1485	19.4893	22.2606	8.61344	12.9855	15.7647	22.2755	0	2.6091	1.88851	15.0659	7.62368	3.13323	18.372	15.6273	14.4467	20.8613	25.6383	23.827
Aqu3.1.36508_001	9.5049	13.923	18.9828	17.4706	12.6225	25.0813	20.7633	26.1965	23.9129	21.9929	35.633	18.6472	6.85312	5.18749	19.85	16.6112	3.67012	8.6619	15.1372	10.3361	0	13.1372	14.8503	21.6339	9.56669	1.88851	5.02198	6.98837	15.6662	9.81711	17.6836	10.6708	15.2534	6.95714	10.1955
Aqu3.1.36537_001	15.8415	9.94498	5.69485	7.19376	10.5187	5.28028	6.71755	9.91219	39.8548	34.5602	15.2713	19.9791	6.32596	1.94531	18.5267	13.4966	30.829	8.6619	3.5617	5.16807	19.4782	31.5293	0	8.65356	9.56669	1.88851	0	3.81184	14.0995	33.5184	4.72933	12.6408	26.5814	27.442	8.11132
Aqu3.1.36548_001	19.0098	15.912	17.0846	11.3045	26.2969	27.7215	17.7099	11.3282	15.9419	15.7092	15.2713	15.9833	11.0704	8.42968	7.05779	7.26738	13.9465	10.8274	11.5755	13.7815	0	0	0	0	14.7849	11.3311	15.0659	8.8943	6.26646	17.5306	15.6273	19.8642	16.375	16.8775	21.5175
Aqu3.1.36561_001	6.3366	1.989	5.69485	6.16608	5.25937	64.6834	35.4198	2.83205	0	31.4184	5.09042	15.9833	12.1248	64.1952	52.4923	78.903	85.1468	45.475	87.2616	79.2437	12.9855	57.8037	29.7007	47.5946	41.7456	54.7668	60.2637	61.6248	86.1639	10.5183	11.5149	12.4767	43.2928	23.0616	39.599
Aqu3.1.36568_001	10.561	7.95598	41.7622	20.5536	35.7637	5.28028	10.9924	7.08013	7.97096	9.42551	10.1808	14.6514	12.1248	10.375	2.20556	6.22919	20.5527	28.1512	8.01382	27.563	38.9564	5.25488	7.42517	4.32678	19.1334	50.9898	5.02198	23.5064	39.1654	22.2989	16.6555	41.5342	42.8442	39.4238	43.9363
Aqu3.1.36586_001	11.6171	27.8459	43.6605	21.5813	9.46687	44.8824	23.2061	46.0209	7.97096	9.42551	15.2713	14.6514	27.4125	7.1328	11.91	28.0313	8.07426	8.6619	7.12339	8.61344	0	5.25488	7.42517	21.6339	9.56669	5.66553	5.02198	10.8002	9.39969	21.4574	28.376	27.9083	8.52398	13.1413	29.4599
Aqu3.1.36589_001	32.7391	13.923	3.79657	40.0795	3.15562	13.2007	7.93892	10.6202	17.9347	12.5673	0	6.65971	65.3682	11.6719	4.41112	11.4202	9.54231	58.4678	13.3564	20.6723	51.9418	10.5098	0	73.5552	6.08789	32.1047	5.02198	22.871	14.0995	1.96342	12.543	5.4175	8.07535	7.34364	9.91384
Aqu3.1.36619_001	8.4488	11.934	5.69485	9.24913	7.36312	15.8408	18.9313	19.1164	11.9564	25.1347	15.2713	5.32776	3.69014	12.3203	7.94001	13.4966	16.8826	2.16548	7.12339	13.7815	6.49273	15.7647	0	8.65356	7.82729	11.3311	15.0659	7.62368	7.83308	15.4269	17.0667	13.2975	21.3099	49.6018	18.4758
Aqu3.1.36640_001	17.9537	15.912	13.288	24.6643	12.6225	11.8806	35.4198	22.6564	7.97096	12.5673	20.3617	25.3069	6.32596	12.3203	20.2911	14.5348	15.4145	10.8274	17.8085	8.61344	0	13.1372	0	8.65356	15.6546	13.2196	0	10.8002	18.7994	18.0915	22.2073	19.7	22.768	16.8775	19.6024
Aqu3.1.36789_001	13.7293	1.989	18.9828	25.692	13.6744	21.1211	20.1526	12.7442	3.98548	12.5673	7.63564	26.6388	11.0704	12.3203	7.05779	4.15279	5.87219	8.6619	8.01382	17.2269	19.4782	18.3921	14.8503	30.2874	12.1758	7.55404	5.02198	16.518	9.39969	14.4452	19.5342	15.2675	20.0762	13.3989	16.1663
Aqu3.1.36837_001	20.0659	25.8569	13.288	33.9135	29.4525	22.4412	49.4656	24.7805	25.9056	6.28367	22.9069	29.3027	9.48894	14.2656	6.61668	11.4202	7.34024	10.8274	6.23297	10.3361	25.9709	2.62744	7.42517	12.9803	12.1758	5.66553	15.0659	7.62368	1.56662	16.8293	9.45866	11.1633	13.9075	19.7119	14.2511
Aqu3.1.37074_001	17.9537	59.6699	7.59313	29.8027	26.2969	11.8806	28.0916	4.95609	43.8403	9.42551	25.4521	25.3069	25.831	29.8281	30.8778	19.7258	5.13817	4.33095	4.45212	3.44538	0	13.1372	29.7007	34.6142	13.9152	7.55404	5.02198	17.1533	6.26646	18.7928	13.9824	14.6108	45.536	64.0314	32.389
Aqu3.1.37107_001	13.7293	19.89	9.49142	6.16608	4.2075	5.28028	6.10686	9.20418	23.9129	15.7092	5.09042	5.32776	6.85312	3.24218	4.85223	7.26738	10.2763	17.3238	13.3564	10.3361	19.4782	5.25488	7.42517	4.32678	13.0455	11.3311	15.0659	10.8002	9.39969	24.122	25.2916	17.8942	24.7868	20.7426	19.1517
Aqu3.1.37116_001	9.5049	13.923	5.69485	12.3322	13.6744	14.5208	12.2137	6.37212	15.9419	9.42551	35.633	19.9791	12.1248	11.6719	6.61668	8.30558	14.6805	15.1583	15.1372	0	19.4782	5.25488	29.7007	4.32678	13.9152	7.55404	5.02198	12.7061	15.6662	24.8233	22.4129	25.4458	31.1798	30.4053	25.4605
Aqu3.1.37128_001	10.561	11.934	1.89828	8.22144	22.0894	7.92042	6.71755	7.08013	17.9347	0	7.63564	7.99165	23.7223	11.0234	20.7323	8.30558	26.4249	8.6619	16.9181	12.0588	12.9855	7.88233	14.8503	38.941	24.3516	11.3311	55.2418	38.7537	59.5314	20.8964	10.4868	14.9392	15.7021	18.1659	31.0371
Aqu3.1.37145_001	8.4488	5.96699	9.49142	9.24913	5.25937	11.8806	10.3817	9.20418	5.97822	15.7092	2.54521	10.6555	6.32596	11.6719	7.05779	1.0382	20.5527	12.9929	10.6851	20.6723	6.49273	21.0195	14.8503	17.3071	7.82729	5.66553	15.0659	20.3298	21.9326	30.994	29.1985	26.7592	25.5719	27.5709	20.7289
Aqu3.1.37219_001	13.7293	19.89	20.8811	10.2768	41.0231	9.24049	27.4809	18.4084	17.9347	15.7092	17.8165	25.3069	17.9235	12.9687	8.82224	13.4966	11.0104	25.9857	10.6851	5.16807	19.4782	5.25488	14.8503	17.3071	13.0455	1.88851	5.02198	12.7061	4.69985	25.1037	31.4603	30.535	21.4221	25.896	23.8833
Aqu3.1.37222_001	43.3001	35.8019	24.6777	44.1903	38.9194	23.7613	62.9007	37.5247	33.8766	47.1275	48.359	33.2985	14.2334	9.72655	4.85223	5.19099	15.4145	2.16548	8.01382	8.61344	38.9564	2.62744	14.8503	21.6339	3.4788	11.3311	0	5.08245	10.9663	14.1647	12.543	14.4467	9.5334	8.11666	10.5898
Aqu3.1.37228_001	19.0098	7.95598	5.69485	20.5536	9.46687	13.2007	14.6565	7.78815	0	25.1347	20.3617	6.65971	11.0704	12.9687	9.26335	17.6494	20.5527	17.3238	7.12339	8.61344	0	7.88233	7.42517	0	13.0455	11.3311	15.0659	14.6121	14.0995	13.0427	12.1318	20.685	23.8896	17.3928	21.7992
Aqu3.1.37270_001	2.1122	13.923	20.8811	8.22144	14.7262	9.24049	10.9924	11.3282	3.98548	9.42551	12.7261	13.3194	10.5433	11.6719	13.2334	14.5348	19.8186	21.6548	33.8361	13.7815	0	21.0195	14.8503	25.9607	14.7849	33.9932	15.0659	19.6945	21.9326	31.9757	22.8242	18.8792	21.0856	21.9021	17.0112
Aqu3.1.37272_001	10.561	23.868	17.0846	11.3045	8.415	10.5606	6.10686	6.37212	23.9129	6.28367	2.54521	11.9875	7.90745	5.18749	6.61668	6.22919	17.6166	2.16548	12.4659	8.61344	0	13.1372	22.2755	30.2874	8.69699	9.44255	15.0659	10.8002	7.83308	17.5306	14.3936	11.6558	14.4683	8.632	15.0397
Aqu3.1.37413_001	8.4488	7.95598	7.59313	16.4429	10.5187	5.28028	10.3817	8.49616	9.9637	25.1347	10.1808	5.32776	7.38028	9.72655	4.85223	2.0764	8.80829	17.3238	8.01382	5.16807	0	10.5098	14.8503	8.65356	8.69699	9.44255	20.0879	5.08245	9.39969	15.9879	11.9261	18.2225	19.0668	13.5278	14.5328
Aqu3.1.37438_001	7.3927	17.901	7.59313	12.3322	25.245	17.1609	23.8168	10.6202	23.9129	18.851	7.63564	11.9875	10.0161	7.78124	6.17556	1.0382	11.7444	4.33095	9.79467	12.0588	19.4782	2.62744	29.7007	34.6142	17.394	7.55404	10.044	4.44715	6.26646	14.5854	11.5149	9.19333	16.1507	14.1719	13.6315
Aqu3.1.37467_001	33.7952	19.89	26.576	26.7197	21.0375	15.8408	18.9313	16.2843	21.9201	47.1275	22.9069	21.3111	2.63582	6.48437	1.76445	1.0382	3.67012	8.6619	6.23297	8.61344	0	10.5098	22.2755	4.32678	6.95759	5.66553	5.02198	5.08245	9.39969	9.67686	9.66428	8.53667	8.97261	10.6934	10.6461
Aqu3.1.37473_001	27.4586	3.97799	18.9828	13.3598	9.46687	25.0813	18.9313	8.49616	31.8838	12.5673	10.1808	15.9833	7.38028	4.53906	10.5867	5.19099	7.34024	21.6548	14.2468	12.0588	0	23.647	0	25.9607	14.7849	18.8851	0	16.518	10.9663	16.1281	23.2354	16.745	19.0668	45.8656	15.8283
Aqu3.1.37479_001	27.4586	23.868	26.576	11.3045	2.10375	17.1609	23.2061	19.8244	13.9492	3.14184	22.9069	18.6472	11.5976	33.7187	25.5845	25.9549	5.87219	28.1512	10.6851	18.9496	6.49273	13.1372	22.2755	12.9803	11.3061	24.5506	5.02198	7.62368	4.69985	24.2623	19.9454	26.4308	12.2252	6.57063	18.2505
Aqu3.1.37563_001	31.683	37.7909	39.864	6.16608	19.9856	21.1211	21.374	33.2766	7.97096	25.1347	17.8165	21.3111	13.1791	9.07811	3.97001	4.15279	6.60622	10.8274	5.34255	15.5042	6.49273	10.5098	0	21.6339	11.3061	3.77702	0	6.35307	9.39969	50.7685	24.8804	46.1308	48.6764	55.9148	50.4141
Aqu3.1.37572_001	12.6732	19.89	34.1691	13.3598	38.9194	15.8408	23.8168	16.2843	9.9637	18.851	15.2713	13.3194	40.5916	11.6719	19.85	44.6425	2.9361	17.3238	13.3564	10.3361	6.49273	13.1372	0	0	13.0455	13.2196	5.02198	24.1417	12.5329	9.39638	20.7679	24.7892	13.6832	9.40502	9.46321
Aqu3.1.37710_001	32.7391	15.912	9.49142	22.609	17.8819	18.481	31.7557	21.2404	31.8838	31.4184	12.7261	14.6514	17.9235	6.48437	7.05779	4.15279	4.40414	10.8274	8.01382	6.89076	6.49273	13.1372	0	12.9803	6.08789	5.66553	5.02198	5.08245	3.13323	3.64635	17.6836	28.8933	10.2063	8.88968	9.29422
Aqu3.1.37733_001	8.4488	15.912	22.7794	14.3875	15.7781	15.8408	20.7633	20.5324	21.9201	6.28367	10.1808	17.3152	11.5976	12.3203	8.38112	9.34378	11.0104	8.6619	5.34255	10.3361	6.49273	18.3921	0	12.9803	18.2637	13.2196	5.02198	12.7061	23.4992	20.4757	12.543	10.835	12.4495	13.6566	15.7157
Aqu3.1.37742_001	5.2805	11.934	30.3725	10.2768	16.83	9.24049	14.0458	17.7003	27.8983	9.42551	5.09042	6.65971	6.85312	12.3203	8.38112	5.19099	16.1485	12.9929	19.5893	13.7815	0	13.1372	7.42517	4.32678	14.7849	13.2196	15.0659	12.0708	12.5329	13.744	11.5149	10.3425	10.7671	9.92036	18.2505
Aqu3.1.37757_001	55.9733	49.7249	37.9657	46.2456	42.075	36.962	42.748	79.2975	47.8257	34.5602	48.359	85.2442	14.7606	16.2109	13.6745	7.26738	5.13817	6.49643	8.01382	6.89076	6.49273	10.5098	22.2755	0	2.6091	0	0	8.25899	9.39969	34.5001	30.2266	37.7583	27.8151	18.1659	21.7992
Aqu3.1.37798_001	4.2244	17.901	17.0846	18.4983	16.83	18.481	13.4351	14.8683	37.862	21.9929	12.7261	10.6555	2.63582	3.89062	4.41112	2.0764	16.1485	21.6548	6.23297	12.0588	6.49273	13.1372	0	12.9803	10.4364	3.77702	15.0659	11.4355	7.83308	23.8416	27.1422	22.8192	27.3665	20.6137	23.5454
Aqu3.1.37824_001	12.6732	13.923	9.49142	10.2768	13.6744	7.92042	13.4351	14.1603	9.9637	9.42551	0	11.9875	7.38028	13.6172	7.4989	0	7.34024	12.9929	5.34255	12.0588	32.4636	23.647	14.8503	4.32678	15.6546	9.44255	15.0659	17.7886	21.9326	20.8964	26.9366	20.1925	18.3938	16.2333	15.2651
Aqu3.1.37883_001	35.9074	9.94498	11.3897	42.1349	34.7119	25.0813	5.49618	4.24808	1.99274	3.14184	5.09042	1.33194	10.5433	29.1796	7.94001	5.19099	5.13817	58.4678	105.07	86.1344	90.8982	13.1372	22.2755	21.6339	14.7849	58.5438	15.0659	61.6248	93.9969	4.90855	14.3936	14.775	8.86045	15.2026	14.5891
Aqu3.1.37906_001	13.7293	3.97799	18.9828	24.6643	18.9337	17.1609	8.54961	20.5324	1.99274	15.7092	12.7261	31.9666	10.5433	5.83593	2.64667	10.382	23.4888	10.8274	12.4659	8.61344	6.49273	26.2744	7.42517	21.6339	15.6546	15.1081	15.0659	20.9651	18.7994	22.8598	20.3567	20.3567	19.1789	18.037	19.4897
Aqu3.1.37957_001	11.6171	21.879	20.8811	7.19376	24.1931	11.8806	5.49618	24.0725	3.98548	0	7.63564	14.6514	9.48894	14.914	12.3511	15.573	13.9465	15.1583	10.6851	10.3361	6.49273	5.25488	22.2755	17.3071	10.4364	13.2196	20.0879	12.0708	9.39969	16.6891	14.5992	12.1483	27.7029	17.1352	21.6865
Aqu3.1.38087_001	22.1781	7.95598	5.69485	4.11072	10.5187	3.96021	15.8778	15.5763	25.9056	18.851	25.4521	17.3152	3.69014	44.0937	1.76445	45.6807	9.54231	21.6548	10.6851	6.89076	12.9855	10.5098	29.7007	0	10.4364	0	5.02198	29.2241	4.69985	8.41466	14.188	13.4617	8.1875	60.9394	9.01258
Aqu3.1.38107_001	10.561	7.95598	9.49142	9.24913	15.7781	5.28028	6.10686	12.0362	39.8548	6.28367	10.1808	11.9875	3.16298	4.53906	8.82224	6.22919	12.4784	23.8202	7.12339	15.5042	6.49273	13.1372	14.8503	8.65356	15.6546	15.1081	30.1319	16.518	15.6662	18.372	16.6555	22.9833	20.5248	21.3868	26.8124
Aqu3.1.38151_001	38.0196	45.7469	7.59313	22.609	44.1787	31.6817	21.374	19.8244	39.8548	47.1275	35.633	37.2944	26.8853	20.1015	17.6445	21.8022	26.4249	10.8274	24.0415	17.2269	6.49273	5.25488	14.8503	25.9607	23.4819	22.6621	10.044	38.1184	23.4992	46.0002	46.6764	39.5642	33.3108	43.0312	42.4155
Aqu3.1.38184_001	7.3927	1.989	7.59313	5.1384	12.6225	18.481	9.77098	11.3282	7.97096	12.5673	7.63564	6.65971	4.74447	20.1015	8.38112	4.15279	22.0207	6.49643	5.34255	8.61344	6.49273	10.5098	7.42517	12.9803	21.7425	11.3311	0	7.62368	14.0995	15.5671	18.5061	12.6408	16.1507	14.1719	14.5891
Aqu3.1.38383_001	24.2903	7.95598	13.288	9.24913	17.8819	15.8408	14.0458	12.7442	9.9637	15.7092	15.2713	27.9708	14.7606	9.07811	4.41112	12.4584	8.07426	8.6619	15.1372	13.7815	12.9855	21.0195	14.8503	4.32678	7.82729	9.44255	10.044	21.6004	15.6662	20.6159	22.4129	10.835	20.8613	36.4606	16.3916
Aqu3.1.38423_001	66.5343	119.34	17.0846	23.6367	77.8387	96.3651	18.3206	39.6488	1.99274	0	83.992	35.9624	53.2435	89.4843	14.9978	4.15279	14.6805	49.8059	42.7404	46.5126	6.49273	7.88233	14.8503	21.6339	25.2213	32.1047	50.2198	17.7886	9.39969	13.8842	29.6097	26.9233	5.72004	29.7611	21.9682
Aqu3.1.38434_001	405.542	459.458	258.167	287.751	394.453	340.578	406.106	93.4578	225.18	289.049	295.245	355.628	102.27	108.937	41.4645	65.4065	41.8394	2.16548	16.9181	6.89076	6.49273	10.5098	7.42517	8.65356	6.95759	9.44255	15.0659	17.7886	15.6662	0.981711	0.822492	0.820833	2.01884	2.19021	1.52087
Aqu3.1.38440_001	5.2805	1.989	11.3897	2.05536	9.46687	6.60035	14.0458	9.91219	3.98548	6.28367	10.1808	3.99582	7.38028	29.8281	16.7622	10.382	16.1485	15.1583	11.5755	13.7815	19.4782	10.5098	22.2755	12.9803	11.3061	13.2196	15.0659	11.4355	17.2328	13.8842	14.8049	19.5358	15.5899	14.1719	16.8423
Aqu3.1.38452_001	2.1122	3.97799	5.69485	6.16608	2.10375	3.96021	6.71755	5.66411	3.98548	21.9929	10.1808	10.6555	148.133	538.851	477.724	386.21	292.876	262.022	178.975	134.37	116.869	176.039	200.48	147.11	128.715	302.162	261.143	198.216	136.296	160.159	157.302	139.213	148.609	166.971	155.242
Aqu3.1.38464_001	10.561	7.95598	1.89828	6.16608	13.6744	6.60035	7.32824	2.83205	1.99274	12.5673	0	5.32776	15.2877	57.0624	52.9334	12.4584	50.6477	28.1512	13.3564	15.5042	19.4782	31.5293	37.1258	8.65356	16.5243	26.4391	20.0879	13.3414	17.2328	12.3415	13.5711	12.9692	11.4401	9.79153	17.4619
Aqu3.1.38465_001	11.6171	3.97799	15.1863	12.3322	15.7781	13.2007	4.2748	9.20418	9.9637	6.28367	12.7261	7.99165	8.43461	38.2578	25.1434	9.34378	11.7444	6.49643	15.1372	18.9496	12.9855	10.5098	22.2755	12.9803	12.1758	5.66553	5.02198	12.7061	10.9663	16.8293	20.5623	14.9392	15.1413	15.5891	16.6733
Aqu3.1.38550_001	13.7293	11.934	9.49142	1.02768	7.36312	6.60035	12.2137	5.66411	7.97096	3.14184	10.1808	10.6555	12.1248	9.72655	13.2334	9.34378	17.6166	6.49643	21.3702	17.2269	25.9709	15.7647	14.8503	8.65356	13.0455	11.3311	15.0659	21.6004	23.4992	21.3172	17.8892	16.4167	19.0668	20.4849	24.0523
Aqu3.1.38564_001	19.0098	5.96699	9.49142	17.4706	6.31125	18.481	20.1526	10.6202	9.9637	9.42551	10.1808	6.65971	7.90745	12.9687	7.05779	9.34378	7.34024	8.6619	13.3564	15.5042	0	18.3921	14.8503	4.32678	14.7849	15.1081	0	17.7886	14.0995	15.8476	18.3004	20.0283	14.244	22.5463	14.2511
Aqu3.1.38595_001	11.6171	11.934	28.4743	34.9411	10.5187	15.8408	18.9313	14.1603	15.9419	25.1347	15.2713	9.32359	10.5433	28.5312	25.1434	12.4584	22.7547	12.9929	11.5755	10.3361	0	21.0195	14.8503	34.6142	16.5243	3.77702	10.044	11.4355	7.83308	22.4391	9.8699	13.4617	12.8981	9.14735	14.0822
Aqu3.1.38615_001	21.122	3.97799	9.49142	10.2768	22.0894	27.7215	9.77098	21.2404	23.9129	43.9857	2.54521	10.6555	4.21731	8.42968	1.76445	9.34378	19.8186	6.49643	8.01382	10.3361	25.9709	21.0195	0	4.32678	15.6546	5.66553	40.1758	12.7061	10.9663	45.4392	36.8065	35.2958	42.5077	32.0801	33.3465
Aqu3.1.38680_001	8.4488	7.95598	22.7794	9.24913	14.7262	9.24049	14.0458	9.91219	17.9347	3.14184	25.4521	10.6555	13.1791	4.53906	7.05779	8.30558	7.34024	8.6619	14.2468	10.3361	0	13.1372	7.42517	12.9803	8.69699	16.9966	5.02198	2.54123	10.9663	18.933	21.3848	11.6558	22.768	16.6198	15.2087
Aqu3.1.38692_001	15.8415	25.8569	1.89828	25.692	16.83	19.8011	12.2137	6.37212	11.9564	21.9929	20.3617	22.643	26.3582	8.42968	11.4689	5.19099	11.7444	10.8274	9.79467	10.3361	6.49273	0	22.2755	4.32678	14.7849	11.3311	35.1538	7.62368	14.0995	19.7745	12.9542	15.5958	11.7765	13.5278	12.0543
Aqu3.1.38727_001	26.4025	17.901	9.49142	21.5813	17.8819	15.8408	10.3817	12.0362	13.9492	6.28367	20.3617	5.32776	28.4668	8.42968	10.1456	20.764	6.60622	6.49643	5.34255	6.89076	0	7.88233	7.42517	12.9803	5.2182	13.2196	5.02198	9.5296	7.83308	9.67686	13.3655	7.88	4.82278	6.31296	14.4201
Aqu3.1.38767_001	14.7854	11.934	45.5588	21.5813	38.9194	21.1211	9.77098	26.9045	25.9056	43.9857	25.4521	15.9833	5.7988	1.94531	3.08778	9.34378	2.20207	17.3238	15.1372	10.3361	6.49273	15.7647	29.7007	8.65356	14.7849	16.9966	10.044	15.2474	0	13.183	17.8892	15.2675	20.3005	24.9942	21.6865
Aqu3.1.39133_001	6.3366	11.934	9.49142	5.1384	4.2075	9.24049	11.603	10.6202	3.98548	6.28367	17.8165	22.643	4.21731	16.8594	9.26335	14.5348	16.1485	32.4821	11.5755	8.61344	19.4782	23.647	0	30.2874	7.82729	11.3311	5.02198	8.8943	4.69985	10.6586	9.04741	19.8642	10.9914	14.4296	7.32272
Aqu3.1.39589_001	17.9537	13.923	3.79657	15.4152	11.5706	6.60035	19.542	7.78815	15.9419	25.1347	15.2713	13.3194	14.2334	8.42968	9.26335	6.22919	19.8186	19.4893	13.3564	6.89076	0	23.647	7.42517	17.3071	8.69699	13.2196	5.02198	3.81184	20.366	24.683	10.898	15.5958	23.6653	18.2947	22.0808
Aqu3.1.39601_001	20.0659	13.923	22.7794	19.5259	12.6225	18.481	11.603	10.6202	5.97822	6.28367	10.1808	14.6514	10.5433	7.78124	4.41112	10.382	10.2763	6.49643	8.90424	5.16807	19.4782	5.25488	7.42517	8.65356	3.4788	7.55404	20.0879	9.5296	4.69985	13.183	13.7767	13.6258	17.6087	8.11666	19.2644
Aqu3.1.39635_001	6.3366	15.912	9.49142	20.5536	13.6744	9.24049	27.4809	21.2404	21.9201	6.28367	5.09042	17.3152	19.505	18.8047	14.5567	32.1841	14.6805	12.9929	14.2468	12.0588	6.49273	26.2744	0	25.9607	13.0455	13.2196	15.0659	15.2474	15.6662	7.29271	8.0193	5.08917	8.41182	6.18412	13.9132
Aqu3.1.39680_001	38.0196	81.5488	53.1519	87.3529	44.1787	62.0433	45.8015	40.3568	29.8911	97.3969	53.4494	42.6221	13.7062	44.7421	23.82	22.8404	8.80829	17.3238	9.79467	1.72269	6.49273	21.0195	7.42517	0	17.394	5.66553	20.0879	36.2125	29.7657	5.18904	4.72933	0.985	0.672946	2.31905	4.11199
Aqu3.1.39697_001	9.5049	3.97799	11.3897	13.3598	10.5187	11.8806	7.93892	8.49616	9.9637	3.14184	7.63564	5.32776	17.9235	17.5078	5.29334	14.5348	22.7547	2.16548	6.23297	8.61344	19.4782	7.88233	0	12.9803	5.2182	11.3311	20.0879	12.7061	9.39969	8.41466	10.4868	10.5067	8.86045	7.21481	6.98475
Aqu3.1.39698_001	95.049	79.5598	56.9485	96.602	62.0606	68.6436	88.5495	86.3776	67.7531	128.815	99.2633	73.2568	35.3199	27.8828	27.3489	40.4897	23.4888	15.1583	18.6989	13.7815	0	13.1372	14.8503	8.65356	10.4364	15.1081	10.044	12.7061	15.6662	25.6647	23.0298	28.0725	26.1327	24.4788	26.5308
Aqu3.1.39702_001	13.7293	13.923	1.89828	4.11072	12.6225	13.2007	9.77098	14.1603	3.98548	12.5673	10.1808	17.3152	15.8149	11.6719	16.3211	16.6112	7.34024	4.33095	21.3702	15.5042	25.9709	10.5098	7.42517	17.3071	23.4819	41.5472	15.0659	32.4006	28.1991	19.6342	29.4041	36.9375	34.7689	24.0923	29.5162
Aqu3.1.39711_001	7.3927	13.923	32.2708	4.11072	9.46687	14.5208	13.4351	15.5763	13.9492	18.851	10.1808	7.99165	6.32596	24.6406	18.5267	17.6494	14.6805	34.6476	42.7404	34.4538	12.9855	5.25488	7.42517	8.65356	8.69699	20.7736	45.1978	11.4355	12.5329	19.7745	14.188	22.9833	12.113	9.79153	22.3625
Aqu3.1.39739_001	12.6732	11.934	7.59313	19.5259	14.7262	23.7613	11.603	14.1603	13.9492	18.851	17.8165	11.9875	8.96177	3.89062	11.91	3.11459	3.67012	2.16548	12.4659	6.89076	0	21.0195	0	0	12.1758	9.44255	25.1099	5.71776	4.69985	5.0488	4.72933	4.10417	4.82278	5.92645	6.08349
Aqu3.1.39778_001	15.8415	13.923	18.9828	10.2768	14.7262	17.1609	12.8244	17.7003	7.97096	15.7092	10.1808	22.643	9.48894	12.9687	15.88	8.30558	6.60622	2.16548	6.23297	22.395	0	7.88233	14.8503	0	10.4364	7.55404	20.0879	20.9651	18.7994	6.73173	6.78556	4.4325	6.28083	7.73015	5.97083
Aqu3.1.39781_001	28.5147	19.89	26.576	10.2768	17.8819	19.8011	21.374	22.6564	9.9637	12.5673	15.2713	21.3111	10.5433	7.1328	3.52889	7.26738	10.2763	8.6619	24.0415	6.89076	0	5.25488	14.8503	12.9803	17.394	11.3311	0	13.9767	7.83308	32.3965	28.9928	20.0283	26.5814	20.3561	27.4884
Aqu3.1.39790_001	28.5147	21.879	26.576	49.3287	26.2969	23.7613	20.1526	41.0648	47.8257	9.42551	38.1782	9.32359	17.9235	9.72655	5.29334	20.764	8.80829	19.4893	3.5617	15.5042	6.49273	5.25488	37.1258	12.9803	13.0455	22.6621	10.044	17.7886	0	19.6342	26.1141	20.685	27.4786	11.0799	19.0391
Aqu3.1.39806_001	5.2805	9.94498	7.59313	5.1384	9.46687	11.8806	7.32824	3.54007	0	3.14184	2.54521	2.66388	14.2334	12.9687	11.0278	9.34378	3.67012	106.108	76.5765	75.7983	129.855	65.6861	29.7007	34.6142	33.0486	39.6587	80.3517	46.3774	79.8974	10.9391	9.45866	11.3275	12.5617	15.4603	13.6315
Aqu3.1.39810_001	21.122	27.8459	0	14.3875	16.83	14.5208	23.2061	16.9923	15.9419	15.7092	15.2713	11.9875	18.4507	36.3125	33.5245	30.1077	41.1053	4.33095	21.3702	13.7815	51.9418	15.7647	22.2755	8.65356	20.8728	35.8817	0	24.1417	54.8315	25.244	32.2828	19.8642	32.4135	33.755	19.6587
Aqu3.1.39861_001	103.498	87.5158	81.6262	146.958	94.6687	68.6436	84.8854	128.858	53.804	128.815	43.2686	61.2693	53.7706	46.039	88.2224	49.8335	19.8186	21.6548	12.4659	1.72269	6.49273	44.6665	7.42517	12.9803	19.1334	24.5506	5.02198	14.6121	9.39969	17.2501	28.9928	17.2375	15.3656	11.9817	18.4758
Aqu3.1.39891_001	38.0196	25.8569	9.49142	6.16608	26.2969	0	18.3206	6.37212	35.8693	28.2765	10.1808	18.6472	4.21731	15.5625	18.0856	15.573	15.4145	8.6619	11.5755	12.0588	12.9855	21.0195	37.1258	17.3071	13.9152	3.77702	30.1319	7.62368	0	11.9208	14.5992	15.4317	1.23373	7.98782	16.6169
Aqu3.1.39923_001	10.561	9.94498	26.576	16.4429	6.31125	14.5208	14.6565	14.8683	7.97096	25.1347	5.09042	13.3194	16.3421	16.8594	5.73445	14.5348	5.13817	12.9929	4.45212	8.61344	6.49273	5.25488	22.2755	8.65356	7.82729	13.2196	15.0659	10.8002	21.9326	31.8355	28.5816	17.73	25.3476	19.4542	21.6302
Aqu3.1.39929_001	21.122	21.879	13.288	15.4152	26.2969	18.481	21.374	21.9484	11.9564	25.1347	15.2713	19.9791	11.5976	9.72655	14.9978	6.22919	27.1589	28.1512	16.9181	15.5042	0	2.62744	7.42517	30.2874	22.6122	13.2196	5.02198	13.9767	7.83308	19.3537	13.5711	10.1783	12.5617	9.79153	16.7296
Aqu3.1.39942_001	11.6171	11.934	13.288	6.16608	21.0375	6.60035	10.9924	14.8683	19.9274	9.42551	22.9069	13.3194	5.7988	16.2109	11.91	10.382	24.2228	6.49643	2.67127	10.3361	0	10.5098	0	38.941	15.6546	3.77702	10.044	10.8002	17.2328	19.494	18.0948	20.3567	21.7586	14.5585	18.8701
Aqu3.1.39951_001	29.5708	15.912	22.7794	16.4429	24.1931	21.1211	14.6565	12.7442	9.9637	25.1347	27.9973	17.3152	10.5433	16.2109	6.61668	7.26738	16.1485	12.9929	3.5617	0	71.42	7.88233	0	12.9803	24.3516	3.77702	10.044	10.8002	15.6662	28.0489	22.4129	38.0867	31.9649	23.0616	28.8403
Aqu3.1.39983_001	12.6732	7.95598	11.3897	14.3875	9.46687	23.7613	20.1526	6.37212	7.97096	15.7092	35.633	14.6514	13.7062	13.6172	8.82224	5.19099	11.7444	8.6619	8.01382	10.3361	6.49273	42.0391	14.8503	4.32678	6.08789	7.55404	0	1.90592	10.9663	3.92684	2.87872	7.55167	3.81336	2.31905	3.83035
Aqu3.1.40016_001	8.4488	7.95598	13.288	7.19376	8.415	13.2007	8.54961	9.91219	11.9564	3.14184	7.63564	7.99165	7.38028	7.1328	2.64667	0	21.2867	10.8274	31.1649	34.4538	32.4636	57.8037	14.8503	0	24.3516	15.1081	20.0879	13.3414	10.9663	29.3111	32.2828	28.4008	21.4221	21.2579	18.4758
Aqu3.1.40022_001	2.1122	17.901	9.49142	11.3045	8.415	17.1609	10.3817	11.3282	15.9419	28.2765	12.7261	18.6472	5.7988	6.48437	3.08778	5.19099	11.0104	10.8274	9.79467	17.2269	12.9855	0	0	12.9803	6.95759	5.66553	20.0879	7.62368	4.69985	19.3537	18.7117	16.0883	18.8425	11.8529	12.9556
Aqu3.1.40053_001	16.8976	5.96699	22.7794	7.19376	28.4006	10.5606	9.16029	9.91219	7.97096	6.28367	17.8165	11.9875	12.1248	56.414	34.4067	10.382	21.2867	32.4821	22.2606	32.7311	12.9855	21.0195	29.7007	0	6.95759	20.7736	10.044	20.9651	14.0995	20.6159	32.0772	13.6258	18.3938	16.8775	15.0961
Aqu3.1.40204_001	17.9537	13.923	9.49142	7.19376	16.83	21.1211	7.93892	7.78815	7.97096	15.7092	10.1808	7.99165	10.0161	11.6719	7.94001	15.573	11.0104	8.6619	20.4798	24.1176	6.49273	0	0	12.9803	17.394	15.1081	5.02198	13.3414	12.5329	24.122	16.6555	21.67	18.8425	27.0555	31.9383
Aqu3.1.40230_001	13.7293	13.923	17.0846	11.3045	15.7781	14.5208	20.7633	24.7805	27.8983	6.28367	12.7261	15.9833	12.1248	12.3203	7.05779	10.382	7.34024	15.1583	13.3564	10.3361	6.49273	7.88233	0	12.9803	20.0031	15.1081	5.02198	11.4355	4.69985	28.0489	25.7029	19.5358	29.6096	21.0002	31.4877
Aqu3.1.40326_001	14.7854	9.94498	13.288	21.5813	19.9856	17.1609	23.2061	21.9484	13.9492	31.4184	12.7261	15.9833	18.4507	9.72655	8.82224	15.573	19.0846	10.8274	24.0415	17.2269	0	2.62744	14.8503	17.3071	15.6546	22.6621	5.02198	15.2474	14.0995	28.1891	32.2828	37.2658	29.8339	27.0555	25.0662
Aqu3.1.40377_001	22.1781	9.94498	1.89828	20.5536	17.8819	27.7215	7.32824	16.9923	17.9347	21.9929	17.8165	22.643	5.27163	16.2109	13.6745	6.22919	8.07426	6.49643	8.90424	17.2269	0	5.25488	7.42517	25.9607	6.08789	15.1081	15.0659	12.7061	9.39969	14.4452	14.5992	20.1925	15.1413	13.1413	13.9132
Aqu3.1.40397_001	34.8513	23.868	47.4571	41.1072	31.5562	34.3218	29.3129	9.91219	35.8693	9.42551	27.9973	21.3111	11.5976	10.375	9.26335	12.4584	10.2763	4.33095	15.1372	15.5042	12.9855	10.5098	0	17.3071	7.82729	16.9966	5.02198	13.3414	7.83308	18.933	11.5149	13.6258	15.9264	17.3928	20.053
Aqu3.1.40398_001	11.6171	5.96699	18.9828	5.1384	17.8819	17.1609	15.2672	16.9923	15.9419	6.28367	12.7261	5.32776	7.90745	6.48437	3.52889	10.382	5.13817	10.8274	9.79467	6.89076	12.9855	39.4116	7.42517	8.65356	16.5243	41.5472	30.1319	20.9651	18.7994	21.0367	19.3286	15.9242	17.6087	18.4235	20.053
Aqu3.1.40405_001	16.8976	21.879	3.79657	22.609	15.7781	14.5208	14.6565	13.4523	15.9419	6.28367	12.7261	13.3194	21.0865	25.289	17.2034	19.7258	22.0207	10.8274	18.6989	18.9496	25.9709	15.7647	7.42517	0	14.7849	16.9966	25.1099	10.8002	28.1991	16.2684	13.7767	14.1183	13.6832	12.1106	16.279
Aqu3.1.40645_001	39.0757	27.8459	13.288	26.7197	22.0894	34.3218	25.6488	45.3129	51.8112	31.4184	15.2713	31.9666	16.8692	13.6172	17.2034	7.26738	11.7444	23.8202	12.4659	17.2269	6.49273	15.7647	7.42517	8.65356	19.1334	26.4391	10.044	11.4355	18.7994	36.8843	42.7696	32.505	33.1986	25.5095	23.827
Aqu3.1.40653_001	19.0098	47.7359	26.576	21.5813	15.7781	35.6419	24.4275	17.7003	23.9129	28.2765	10.1808	35.9624	12.1248	15.5625	15.4389	19.7258	22.7547	28.1512	14.2468	25.8403	12.9855	34.1567	0	0	8.69699	16.9966	0	12.7061	6.26646	36.3233	25.2916	31.1917	27.9272	22.1598	34.1915
Aqu3.1.40659_001	20.0659	23.868	9.49142	23.6367	33.66	22.4412	21.374	21.9484	23.9129	3.14184	43.2686	15.9833	16.8692	27.8828	8.82224	10.382	23.4888	12.9929	24.0415	3.44538	12.9855	15.7647	0	21.6339	18.2637	16.9966	20.0879	21.6004	15.6662	22.4391	16.4498	28.565	15.5899	30.6629	17.6872
Aqu3.1.40661_001	22.1781	21.879	11.3897	22.609	13.6744	25.0813	18.9313	24.0725	31.8838	9.42551	35.633	15.9833	20.0322	10.375	9.26335	5.19099	18.3506	10.8274	7.12339	10.3361	6.49273	7.88233	14.8503	38.941	19.1334	11.3311	5.02198	23.5064	3.13323	10.3781	16.0386	22.1625	13.9075	17.3928	13.6315
Aqu3.1.40737_001	12.6732	19.89	5.69485	5.1384	21.0375	6.60035	13.4351	18.4084	11.9564	12.5673	22.9069	35.9624	7.38028	14.914	9.70446	5.19099	16.8826	0	8.90424	15.5042	12.9855	21.0195	0	12.9803	14.7849	13.2196	35.1538	18.4239	28.1991	11.0793	6.99118	6.895	16.2629	8.632	12.8429
Aqu3.1.40754_001	16.8976	9.94498	13.288	12.3322	10.5187	15.8408	10.9924	11.3282	15.9419	12.5673	7.63564	10.6555	6.32596	10.375	7.05779	5.19099	22.0207	8.6619	12.4659	15.5042	6.49273	18.3921	14.8503	0	16.5243	7.55404	5.02198	6.98837	18.7994	18.0915	14.8049	21.1775	17.8331	15.9756	15.6594
Aqu3.1.40758_001	22.1781	13.923	13.288	30.8304	22.0894	11.8806	10.3817	7.08013	13.9492	3.14184	10.1808	10.6555	10.0161	25.289	16.3211	14.5348	13.2124	23.8202	16.9181	24.1176	6.49273	23.647	14.8503	17.3071	13.0455	3.77702	50.2198	22.871	43.8652	20.1952	28.376	23.1475	18.0574	27.0555	22.8694
Aqu3.1.40779_001	42.244	41.7689	47.4571	66.7992	25.245	39.6021	90.9923	39.6488	45.833	47.1275	71.2659	75.9206	24.2495	9.72655	26.4667	32.1841	12.4784	4.33095	4.45212	13.7815	0	10.5098	14.8503	0	7.82729	26.4391	20.0879	17.7886	6.26646	13.0427	16.8611	23.9683	12.0009	13.3989	11.6037
Aqu3.1.40899_001	8.4488	7.95598	15.1863	14.3875	11.5706	6.60035	12.8244	9.20418	7.97096	3.14184	12.7261	10.6555	19.505	36.9609	31.76	19.7258	25.6908	28.1512	13.3564	15.5042	12.9855	13.1372	7.42517	25.9607	20.0031	20.7736	10.044	19.0592	9.39969	19.494	16.8611	17.5658	23.4409	17.5217	23.658
Aqu3.1.41048_001	25.3464	27.8459	26.576	21.5813	25.245	17.1609	15.2672	32.5686	37.862	21.9929	20.3617	19.9791	6.85312	16.8594	3.97001	7.26738	5.87219	4.33095	4.45212	0	0	7.88233	29.7007	30.2874	17.394	9.44255	0	10.1649	9.39969	3.08538	2.46748	4.4325	5.27141	6.57063	3.09807
Aqu3.1.41096_001	47.5245	39.7799	39.864	42.1349	55.7494	39.6021	43.9694	33.2766	49.8185	21.9929	27.9973	41.2902	48.499	27.2343	33.9656	31.1459	33.0311	10.8274	12.4659	12.0588	6.49273	21.0195	14.8503	4.32678	24.3516	33.9932	10.044	27.3182	21.9326	46.5611	39.6852	43.34	32.3014	38.9084	36.2193
Aqu3.1.41161_001	29.5708	11.934	0	15.4152	16.83	22.4412	8.54961	14.1603	21.9201	28.2765	12.7261	27.9708	12.6519	3.89062	4.41112	8.30558	12.4784	10.8274	13.3564	13.7815	38.9564	21.0195	7.42517	4.32678	13.9152	37.7702	0	6.98837	18.7994	21.1769	16.4498	14.4467	17.1601	14.3008	16.8423
Aqu3.1.41206_001	68.6465	71.6039	89.2193	85.2975	123.069	114.846	95.2671	92.7498	153.441	91.1133	106.899	97.2317	66.9497	59.6562	33.5245	80.9794	38.9033	28.1512	19.5893	22.395	6.49273	21.0195	0	4.32678	19.1334	37.7702	0	25.4123	12.5329	35.6221	17.6836	31.6842	31.6284	11.0799	31.2061
Aqu3.1.41283_001	8.4488	15.912	11.3897	7.19376	5.25937	11.8806	4.2748	13.4523	0	3.14184	7.63564	9.32359	5.27163	9.07811	8.82224	8.30558	6.60622	43.3095	10.6851	12.0588	6.49273	13.1372	22.2755	17.3071	11.3061	15.1081	0	8.8943	9.39969	18.0915	14.188	14.2825	15.9264	17.1352	23.0384
Aqu3.1.41309_001	20.0659	19.89	18.9828	16.4429	35.7637	35.6419	17.0992	17.7003	13.9492	40.8439	2.54521	31.9666	55.8793	51.8749	28.2312	40.4897	50.6477	21.6548	17.8085	22.395	6.49273	15.7647	14.8503	8.65356	34.788	33.9932	25.1099	41.9302	17.2328	42.2136	38.4515	30.6992	21.8707	22.2886	38.5851
Aqu3.1.41379_001	4.2244	7.95598	9.49142	12.3322	11.5706	2.64014	9.16029	9.20418	7.97096	0	15.2713	15.9833	7.38028	7.78124	13.6745	12.4584	11.0104	23.8202	12.4659	15.5042	0	21.0195	14.8503	17.3071	19.1334	24.5506	20.0879	13.3414	17.2328	14.0244	9.45866	16.0883	18.2817	20.4849	15.1524
Aqu3.1.41403_001	20.0659	19.89	22.7794	17.4706	16.83	17.1609	13.4351	15.5763	13.9492	12.5673	7.63564	13.3194	10.0161	12.9687	9.26335	11.4202	10.2763	6.49643	3.5617	5.16807	0	7.88233	0	12.9803	13.0455	24.5506	0	11.4355	1.56662	7.71344	10.4868	5.4175	9.19692	12.2394	10.6461
Aqu3.1.41427_001	9.5049	5.96699	1.89828	5.1384	5.25937	5.28028	8.54961	19.1164	17.9347	15.7092	2.54521	7.99165	11.0704	4.53906	6.17556	6.22919	13.2124	8.6619	10.6851	25.8403	25.9709	10.5098	44.551	0	2.6091	5.66553	10.044	11.4355	4.69985	20.8964	31.0491	28.7292	18.506	16.8775	17.3492
Aqu3.1.41438_001	24.2903	5.96699	9.49142	9.24913	10.5187	15.8408	21.374	22.6564	9.9637	47.1275	27.9973	15.9833	9.48894	12.9687	18.5267	13.4966	13.2124	17.3238	13.3564	15.5042	6.49273	15.7647	29.7007	4.32678	6.08789	3.77702	0	10.8002	10.9663	11.6403	18.3004	13.4617	17.2723	9.66269	13.1246
Aqu3.1.41444_001	8.4488	1.989	7.59313	5.1384	8.415	5.28028	6.10686	7.08013	7.97096	3.14184	7.63564	5.32776	30.5755	4.53906	25.5845	5.19099	14.6805	10.8274	14.2468	12.0588	12.9855	13.1372	0	17.3071	15.6546	24.5506	15.0659	12.0708	14.0995	11.5	9.04741	12.6408	9.86987	13.0124	9.12524
Aqu3.1.41505_001	10.561	11.934	22.7794	12.3322	5.25937	5.28028	4.88549	4.24808	3.98548	0	2.54521	5.32776	9.48894	16.8594	37.9356	14.5348	23.4888	21.6548	22.2606	29.2857	6.49273	15.7647	44.551	12.9803	29.5698	26.4391	35.1538	25.4123	23.4992	20.055	53.462	66.3233	49.5737	31.436	49.6818
Aqu3.1.41542_001	12.6732	9.94498	22.7794	11.3045	5.25937	17.1609	14.0458	16.9923	13.9492	12.5673	7.63564	14.6514	15.8149	19.4531	31.3189	35.2987	15.4145	4.33095	12.4659	6.89076	12.9855	5.25488	14.8503	17.3071	14.7849	15.1081	25.1099	18.4239	15.6662	24.683	30.8434	19.2075	21.9829	23.1905	30.7554
Aqu3.1.41579_001	17.9537	13.923	11.3897	5.1384	11.5706	11.8806	10.9924	7.78815	5.97822	6.28367	17.8165	9.32359	5.7988	11.0234	5.73445	7.26738	11.0104	6.49643	2.67127	0	0	7.88233	7.42517	25.9607	5.2182	9.44255	25.1099	12.7061	10.9663	9.53662	9.04741	7.88	6.05651	7.34364	7.71702
Aqu3.1.41646_001	52.805	41.7689	74.0331	77.076	61.0087	39.6021	90.3816	72.2174	83.695	78.5459	96.718	65.2651	102.27	41.4999	45.4345	91.3614	35.2331	4.33095	19.5893	15.5042	0	18.3921	14.8503	25.9607	12.1758	9.44255	5.02198	18.4239	10.9663	24.8233	16.6555	14.6108	24.6747	14.0431	19.546
Aqu3.1.41674_001	9.5049	15.912	15.1863	10.2768	9.46687	19.8011	5.49618	12.7442	23.9129	15.7092	5.09042	15.9833	4.21731	11.6719	7.94001	5.19099	7.34024	21.6548	13.3564	6.89076	6.49273	18.3921	7.42517	4.32678	16.5243	5.66553	45.1978	9.5296	7.83308	15.5671	11.1036	10.5067	8.86045	14.3008	11.0967
Aqu3.1.41806_001	12.6732	11.934	7.59313	19.5259	12.6225	6.60035	14.6565	16.2843	17.9347	6.28367	7.63564	10.6555	6.32596	12.3203	18.0856	12.4584	11.7444	6.49643	15.1372	1.72269	32.4636	10.5098	7.42517	21.6339	14.7849	15.1081	5.02198	6.98837	9.39969	15.9879	18.9173	19.8642	14.244	12.7548	17.2929
Aqu3.1.41853_001	8.4488	7.95598	20.8811	17.4706	17.8819	48.8426	2.44275	9.20418	21.9201	18.851	66.1755	30.6346	3.16298	57.7109	4.85223	18.6876	11.0104	4.33095	7.12339	5.16807	6.49273	81.4507	37.1258	4.32678	15.6546	5.66553	10.044	8.25899	9.39969	13.183	8.0193	5.74583	18.8425	23.9635	10.5335
Aqu3.1.41875_001	26.4025	9.94498	22.7794	19.5259	21.0375	30.3616	18.3206	2.12404	7.97096	28.2765	38.1782	11.9875	5.7988	3.89062	9.26335	7.26738	16.8826	19.4893	15.1372	24.1176	6.49273	21.0195	0	0	13.9152	20.7736	10.044	13.9767	9.39969	34.5001	18.9173	24.7892	22.3194	20.3561	29.4035
Aqu3.1.41915_001	6.3366	3.97799	24.6777	7.19376	19.9856	1.32007	4.2748	11.3282	1.99274	15.7092	7.63564	5.32776	3.16298	3.89062	7.4989	4.15279	5.13817	15.1583	8.90424	10.3361	19.4782	21.0195	22.2755	12.9803	13.9152	7.55404	10.044	8.8943	10.9663	16.9696	17.6836	12.9692	20.4127	16.3622	14.7018
Aqu3.1.41918_001	91.8807	75.5818	72.1348	132.571	97.8244	89.7648	69.6182	61.5972	49.8185	69.1204	48.359	70.5929	37.4286	18.8047	11.4689	16.6112	6.60622	12.9929	3.5617	8.61344	0	0	0	21.6339	3.4788	13.2196	5.02198	4.44715	7.83308	3.92684	2.26185	3.77583	1.68236	1.54603	1.5772
Aqu3.1.41926_001	34.8513	23.868	37.9657	48.301	52.5937	46.2025	33.5877	31.8606	53.804	28.2765	30.5425	37.2944	20.0322	23.3437	21.1734	29.0695	18.3506	10.8274	10.6851	1.72269	0	10.5098	14.8503	21.6339	15.6546	22.6621	10.044	8.25899	6.26646	21.3172	21.1792	24.7892	22.6558	19.4542	21.7992
Aqu3.1.41963_001	8.4488	9.94498	7.59313	16.4429	9.46687	7.92042	11.603	9.91219	9.9637	12.5673	15.2713	10.6555	5.27163	9.72655	3.97001	2.0764	8.07426	8.6619	13.3564	10.3361	19.4782	10.5098	0	17.3071	13.0455	5.66553	5.02198	3.81184	1.56662	13.183	12.7486	12.3125	14.0197	11.2087	15.1524
Aqu3.1.41984_001	24.2903	33.8129	7.59313	13.3598	6.31125	22.4412	21.374	17.7003	5.97822	6.28367	5.09042	26.6388	1.58149	9.72655	1.76445	3.11459	1.46805	23.8202	16.9181	15.5042	19.4782	47.294	7.42517	17.3071	10.4364	9.44255	15.0659	5.71776	6.26646	21.3172	25.2916	14.4467	13.0103	33.6262	27.432
Aqu3.1.42039_001	3.1683	7.95598	11.3897	12.3322	14.7262	11.8806	8.54961	16.9923	5.97822	0	5.09042	7.99165	5.27163	17.5078	12.3511	4.15279	30.095	19.4893	8.01382	8.61344	0	26.2744	7.42517	21.6339	17.394	18.8851	20.0879	19.0592	9.39969	15.5671	12.543	15.9242	14.8048	9.92036	15.5467
Aqu3.1.42066_001	17.9537	31.8239	34.1691	32.8858	31.5562	60.7232	35.4198	33.2766	29.8911	34.5602	50.9042	37.2944	10.0161	5.18749	10.1456	8.30558	16.1485	4.33095	13.3564	6.89076	0	5.25488	0	12.9803	13.9152	11.3311	25.1099	13.3414	6.26646	16.4086	19.3286	20.1925	13.7954	14.6873	16.279
Aqu3.1.42081_001	55.9733	61.6589	75.9313	131.543	14.7262	47.5225	69.6182	100.538	59.7822	81.6877	111.989	47.9499	28.4668	29.8281	37.9356	46.7189	7.34024	4.33095	11.5755	15.5042	0	18.3921	14.8503	21.6339	20.8728	13.2196	5.02198	21.6004	17.2328	11.5	8.0193	7.55167	55.1815	14.8161	10.1955
Aqu3.1.42106_001	26.4025	39.7799	24.6777	19.5259	39.9712	31.6817	27.4809	27.6125	39.8548	18.851	15.2713	27.9708	13.7062	29.8281	26.9078	16.6112	38.1692	12.9929	22.2606	22.395	0	5.25488	7.42517	34.6142	38.2668	37.7702	0	32.4006	14.0995	26.0855	17.8892	19.2075	24.6747	34.9145	33.4592
Aqu3.1.42113_001	25.3464	13.923	20.8811	22.609	24.1931	9.24049	19.542	25.4885	23.9129	28.2765	55.9947	23.9749	20.0322	16.2109	7.94001	19.7258	15.4145	8.6619	7.12339	6.89076	6.49273	7.88233	7.42517	8.65356	6.95759	1.88851	15.0659	6.35307	6.26646	9.67686	9.25303	9.85	10.5428	7.34364	10.5335
Aqu3.1.42116_001	49.6367	29.8349	43.6605	15.4152	21.0375	14.5208	11.603	14.8683	35.8693	25.1347	2.54521	27.9708	9.48894	18.8047	13.6745	13.4966	30.095	17.3238	7.12339	15.5042	12.9855	36.7842	37.1258	8.65356	15.6546	5.66553	5.02198	7.62368	10.9663	10.0976	19.1229	25.1175	17.6087	18.81	18.9827
Aqu3.1.42147_001	48.5806	15.912	53.1519	25.692	16.83	50.1627	36.0305	31.1526	17.9347	9.42551	27.9973	17.3152	16.8692	10.375	6.61668	7.26738	8.80829	10.8274	8.90424	3.44538	0	23.647	7.42517	25.9607	33.0486	30.2162	0	15.8827	12.5329	28.6099	23.6466	18.715	25.7962	23.9635	19.4334
Aqu3.1.42151_001	20.0659	1.989	18.9828	4.11072	5.25937	19.8011	15.2672	3.54007	13.9492	0	5.09042	2.66388	23.1952	5.18749	3.08778	13.4966	11.7444	71.4607	49.8638	70.6302	110.376	73.5684	59.4014	34.6142	45.2244	33.9932	50.2198	74.3309	36.0322	69.0003	51.4057	86.3517	68.6405	61.7124	64.6653
Aqu3.1.42160_001	259.801	196.911	74.0331	267.197	126.225	125.407	202.137	40.3568	85.6878	59.6949	101.808	169.157	42.1731	25.289	25.1434	32.1841	12.4784	17.3238	10.6851	8.61344	0	15.7647	0	4.32678	2.6091	11.3311	0	5.71776	10.9663	3.92684	1.85061	0.656667	1.23373	0.901851	2.42213
Aqu3.1.42165_001	41.1879	35.8019	111.999	64.7439	57.8531	21.1211	48.8549	28.3205	1.99274	28.2765	25.4521	22.643	89.6177	25.289	25.1434	19.7258	23.4888	10.8274	2.67127	3.44538	6.49273	15.7647	0	51.9213	28.7001	24.5506	50.2198	32.4006	48.5651	20.7562	15.0105	21.8342	18.506	12.8836	6.81576
Aqu3.1.42187_001	15.8415	9.94498	1.89828	5.1384	12.6225	14.5208	8.54961	14.8683	17.9347	9.42551	7.63564	10.6555	7.38028	1.94531	8.82224	5.19099	12.4784	15.1583	12.4659	3.44538	0	15.7647	7.42517	17.3071	11.3061	11.3311	40.1758	27.9535	18.7994	18.7928	20.9735	25.61	18.1695	18.9389	17.4055
Aqu3.1.42189_001	2.1122	0	7.59313	5.1384	5.25937	11.8806	5.49618	5.66411	13.9492	0	7.63564	11.9875	26.3582	46.6874	44.9934	55.0245	57.9879	10.8274	30.2744	34.4538	12.9855	39.4116	59.4014	30.2874	32.1789	24.5506	25.1099	36.8478	32.8989	10.3781	10.6924	17.73	13.2346	7.08597	11.8853
Aqu3.1.42191_001	13.7293	5.96699	15.1863	17.4706	17.8819	18.481	7.32824	10.6202	0	15.7092	2.54521	2.66388	89.0906	81.703	42.3467	45.6807	30.829	10.8274	9.79467	6.89076	12.9855	18.3921	22.2755	56.2481	37.3971	32.1047	40.1758	71.1544	83.0306	10.2378	5.55182	8.04417	10.0942	5.41111	10.3645
Aqu3.1.42203_001	8.4488	17.901	17.0846	11.3045	8.415	15.8408	10.9924	6.37212	15.9419	9.42551	5.09042	6.65971	5.27163	18.1562	5.29334	9.34378	4.40414	0	5.34255	8.61344	0	10.5098	0	12.9803	15.6546	9.44255	20.0879	12.0708	7.83308	8.8354	3.28997	8.20833	16.5993	15.5891	20.391
Aqu3.1.42244_001	47.5245	31.8239	24.6777	32.8858	42.075	38.282	26.8702	29.0286	21.9201	9.42551	17.8165	21.3111	26.3582	12.9687	12.3511	17.6494	9.54231	8.6619	7.12339	10.3361	0	10.5098	7.42517	0	9.56669	7.55404	5.02198	19.0592	21.9326	30.1525	33.7222	24.4608	25.4598	32.8531	23.0947
Aqu3.1.42254_001	40.1318	25.8569	13.288	48.301	30.5044	30.3616	71.4503	21.9484	33.8766	47.1275	71.2659	42.6221	17.9235	21.3984	10.1456	23.8786	10.2763	17.3238	8.01382	12.0588	6.49273	7.88233	7.42517	12.9803	10.4364	7.55404	5.02198	3.81184	0	8.8354	11.3093	4.76083	5.8322	8.76084	5.63286
Aqu3.1.42284_001	14.7854	13.923	58.8468	19.5259	24.1931	11.8806	14.0458	14.8683	19.9274	3.14184	12.7261	13.3194	11.5976	6.48437	8.38112	5.19099	8.80829	6.49643	10.6851	8.61344	19.4782	5.25488	22.2755	0	14.7849	13.2196	0	12.7061	9.39969	16.9696	20.3567	17.0733	28.8245	28.4727	22.3625
Aqu3.1.42289_001	9.5049	9.94498	13.288	3.08304	6.31125	2.64014	14.6565	4.95609	9.9637	3.14184	5.09042	15.9833	13.7062	11.0234	18.5267	6.22919	28.6269	21.6548	39.1787	44.7899	12.9855	42.0391	51.9762	21.6339	24.3516	26.4391	20.0879	12.7061	31.3323	22.5794	16.8611	17.2375	8.86045	11.8529	12.5613
Aqu3.1.42304_001	7.3927	29.8349	20.8811	38.0242	4.2075	26.4014	18.3206	31.8606	21.9201	6.28367	25.4521	33.2985	11.0704	30.4765	6.17556	24.9167	35.9672	2.16548	10.6851	10.3361	25.9709	7.88233	7.42517	30.2874	20.0031	13.2196	10.044	41.2949	12.5329	33.6587	36.6009	21.9983	22.6558	40.068	44.387
Aqu3.1.42528_001	9.5049	11.934	15.1863	11.3045	17.8819	6.60035	28.0916	32.5686	11.9564	12.5673	12.7261	15.9833	15.2877	16.8594	8.38112	6.22919	20.5527	10.8274	6.23297	6.89076	0	5.25488	29.7007	25.9607	12.1758	9.44255	5.02198	13.3414	1.56662	32.5367	23.441	26.2667	22.095	17.6505	23.3764
Aqu3.1.42537_001	12.6732	5.96699	5.69485	11.3045	5.25937	14.5208	17.0992	15.5763	11.9564	12.5673	2.54521	13.3194	25.831	14.914	6.17556	16.6112	12.4784	21.6548	28.4936	12.0588	6.49273	28.9019	7.42517	17.3071	6.08789	7.55404	0	16.518	10.9663	30.994	27.3479	34.1467	21.5343	21.2579	23.0384
Aqu3.1.42555_001	8.4488	9.94498	1.89828	5.1384	10.5187	5.28028	23.8168	20.5324	17.9347	28.2765	25.4521	14.6514	8.43461	7.78124	12.3511	18.6876	23.4888	23.8202	18.6989	22.395	6.49273	26.2744	14.8503	12.9803	26.9607	18.8851	10.044	22.2357	25.0658	45.5794	50.7889	46.4592	34.0959	32.8531	31.0371
Aqu3.1.42571_001	25.3464	31.8239	24.6777	29.8027	21.0375	18.481	40.916	36.8167	25.9056	34.5602	12.7261	9.32359	11.5976	9.07811	8.38112	10.382	10.2763	4.33095	10.6851	12.0588	6.49273	13.1372	14.8503	17.3071	11.3061	16.9966	5.02198	15.2474	12.5329	32.8172	28.376	29.55	26.2449	26.5402	31.2624
Aqu3.1.42596_001	17.9537	23.868	7.59313	13.3598	18.9337	10.5606	12.2137	14.8683	35.8693	12.5673	5.09042	14.6514	6.85312	7.1328	3.97001	13.4966	2.20207	8.6619	5.34255	5.16807	12.9855	7.88233	0	12.9803	6.08789	5.66553	0	6.98837	6.26646	17.5306	16.8611	13.6258	13.9075	10.6934	10.9278
Aqu3.1.42636_001	23.2342	13.923	9.49142	7.19376	8.415	17.1609	11.603	16.2843	3.98548	6.28367	22.9069	18.6472	30.0483	27.8828	38.8178	31.1459	19.0846	10.8274	12.4659	10.3361	12.9855	10.5098	29.7007	21.6339	6.08789	22.6621	10.044	21.6004	10.9663	22.4391	21.3848	14.775	17.3844	24.35	19.884
Aqu3.1.42685_001	8.4488	15.912	7.59313	15.4152	5.25937	5.28028	9.16029	10.6202	5.97822	12.5673	7.63564	2.66388	16.8692	12.3203	14.5567	14.5348	16.8826	4.33095	16.0276	8.61344	0	10.5098	37.1258	51.9213	36.5274	24.5506	5.02198	71.7897	65.7979	6.73173	12.7486	10.0142	9.08477	3.09206	11.3221
Aqu3.1.42699_001	17.9537	23.868	18.9828	18.4983	32.6081	10.5606	31.145	7.78815	27.8983	40.8439	12.7261	11.9875	5.7988	1.29687	7.4989	6.22919	8.07426	19.4893	12.4659	15.5042	25.9709	0	7.42517	4.32678	6.08789	11.3311	35.1538	10.1649	6.26646	18.933	13.5711	20.5208	12.786	21.2579	20.1656
Aqu3.1.42743_001	17.9537	19.89	17.0846	16.4429	29.4525	21.1211	27.4809	13.4523	9.9637	25.1347	15.2713	19.9791	11.0704	14.2656	11.0278	8.30558	14.6805	36.8131	18.6989	18.9496	0	2.62744	7.42517	8.65356	19.1334	22.6621	35.1538	16.518	17.2328	21.0367	16.2442	24.2967	26.6935	21.6444	23.827
Aqu3.1.43071_001	17.9537	9.94498	18.9828	18.4983	29.4525	17.1609	12.2137	21.2404	11.9564	6.28367	7.63564	17.3152	71.6942	51.8749	37.4945	116.278	34.4991	2.16548	15.1372	24.1176	6.49273	13.1372	0	17.3071	15.6546	11.3311	25.1099	15.8827	6.26646	14.3049	18.3004	11.3275	11.3279	13.5278	16.1663
Aqu3.1.43306_001	10.561	17.901	13.288	3.08304	14.7262	19.8011	7.32824	10.6202	21.9201	3.14184	17.8165	15.9833	6.32596	2.59375	6.61668	8.30558	11.0104	12.9929	14.2468	15.5042	6.49273	10.5098	7.42517	0	11.3061	20.7736	15.0659	9.5296	4.69985	19.2135	14.3936	16.745	17.7209	12.3682	14.0258
Aqu3.1.43312_001	34.8513	17.901	9.49142	15.4152	22.0894	26.4014	14.0458	12.7442	17.9347	21.9929	20.3617	1.33194	15.2877	9.07811	6.61668	10.382	18.3506	15.1583	17.8085	10.3361	12.9855	23.647	7.42517	12.9803	16.5243	26.4391	10.044	24.777	14.0995	26.2257	27.3479	22.8192	28.2637	29.8899	23.3764
Aqu3.1.43352_001	21.122	27.8459	15.1863	26.7197	26.2969	15.8408	29.3129	33.9846	25.9056	15.7092	15.2713	27.9708	11.5976	15.5625	13.6745	15.573	7.34024	4.33095	16.9181	3.44538	19.4782	7.88233	7.42517	25.9607	24.3516	15.1081	0	33.6713	29.7657	52.3112	61.6869	46.9517	32.75	34.1415	46.1895
Aqu3.1.43354_001	23.2342	11.934	22.7794	17.4706	27.3487	19.8011	11.603	20.5324	45.833	6.28367	5.09042	131.862	11.0704	7.78124	8.82224	28.0313	5.13817	23.8202	20.4798	13.7815	64.9273	5.25488	29.7007	30.2874	13.0455	15.1081	10.044	18.4239	7.83308	41.3721	35.984	31.0275	24.0017	16.3622	27.9953
Aqu3.1.43375_001	29.5708	27.8459	28.4743	47.2733	26.2969	26.4014	17.7099	47.4369	33.8766	18.851	25.4521	27.9708	5.7988	16.2109	6.17556	29.0695	11.0104	2.16548	16.0276	5.16807	58.4346	26.2744	7.42517	4.32678	23.4819	3.77702	35.1538	6.98837	7.83308	34.6404	43.3865	29.8783	6.95377	33.6262	26.8124
Aqu3.1.43441_001	7.3927	5.96699	17.0846	16.4429	12.6225	19.8011	17.7099	16.2843	41.8475	15.7092	20.3617	25.3069	22.668	15.5625	18.5267	17.6494	11.0104	4.33095	21.3702	18.9496	0	7.88233	0	21.6339	6.95759	3.77702	15.0659	8.25899	9.39969	12.061	6.78556	16.2525	14.1319	12.7548	11.0967
Aqu3.1.43456_001	22.1781	9.94498	17.0846	34.9411	17.8819	11.8806	9.77098	16.2843	17.9347	37.702	12.7261	15.9833	10.0161	11.0234	7.4989	12.4584	23.4888	2.16548	14.2468	5.16807	6.49273	0	66.8265	12.9803	11.3061	11.3311	20.0879	13.9767	3.13323	15.4269	16.0386	15.1033	13.5711	12.6259	13.2936
Aqu3.1.43527_001	19.0098	23.868	18.9828	10.2768	18.9337	22.4412	107.481	14.8683	9.9637	28.2765	0	7.99165	12.6519	24.6406	6.17556	19.7258	20.5527	4.33095	13.3564	17.2269	0	21.0195	0	17.3071	4.3485	13.2196	15.0659	10.1649	31.3323	19.6342	15.6273	16.9092	12.113	20.7426	20.5036
Aqu3.1.43550_001	29.5708	21.879	24.6777	45.2179	28.4006	30.3616	41.5267	29.7366	21.9201	25.1347	45.8138	38.6263	13.7062	8.42968	8.82224	11.4202	7.34024	4.33095	12.4659	13.7815	12.9855	7.88233	7.42517	4.32678	7.82729	7.55404	15.0659	8.8943	6.26646	14.1647	17.8892	16.5808	14.917	11.2087	16.448
Aqu3.1.43561_001	10.561	17.901	30.3725	14.3875	25.245	31.6817	20.7633	30.4446	49.8185	9.42551	5.09042	26.6388	13.1791	18.8047	3.97001	5.19099	20.5527	21.6548	17.8085	32.7311	6.49273	5.25488	7.42517	38.941	29.5698	22.6621	30.1319	15.8827	15.6662	13.4635	16.6555	14.6108	8.63614	16.6198	13.1809
Aqu3.1.43645_001	7.3927	43.7579	22.7794	23.6367	27.3487	22.4412	23.8168	33.9846	39.8548	25.1347	25.4521	49.2818	6.32596	16.8594	11.0278	10.382	20.5527	6.49643	18.6989	17.2269	12.9855	15.7647	14.8503	8.65356	18.2637	3.77702	20.0879	10.8002	6.26646	20.055	16.6555	13.79	16.375	15.0738	18.9827
Aqu3.1.43686_001	23.2342	21.879	1.89828	48.301	15.7781	15.8408	20.1526	21.9484	25.9056	47.1275	20.3617	45.286	8.43461	12.9687	7.94001	10.382	21.2867	15.1583	9.79467	8.61344	6.49273	18.3921	0	17.3071	24.3516	16.9966	5.02198	15.2474	12.5329	20.8964	19.5342	19.7	16.5993	18.1659	17.6309
Aqu3.1.43789_001	12.6732	7.95598	13.288	14.3875	27.3487	27.7215	12.8244	21.2404	23.9129	3.14184	17.8165	13.3194	28.4668	19.4531	21.6145	13.4966	27.1589	25.9857	34.7265	12.0588	6.49273	10.5098	14.8503	17.3071	16.5243	13.2196	10.044	16.518	10.9663	20.4757	18.7117	23.8042	19.7397	25.123	23.827
Aqu3.1.43801_001	17.9537	21.879	17.0846	28.7751	9.46687	14.5208	10.9924	9.91219	5.97822	9.42551	0	7.99165	20.5594	6.48437	3.97001	4.15279	7.34024	10.8274	12.4659	15.5042	6.49273	23.647	7.42517	17.3071	13.0455	11.3311	10.044	19.0592	12.5329	3.92684	8.84179	8.3725	5.94435	5.28227	7.71702
Aqu3.1.43824_001	19.0098	13.923	15.1863	7.19376	11.5706	18.481	22.5954	18.4084	19.9274	28.2765	20.3617	17.3152	12.6519	7.78124	17.2034	5.19099	15.4145	8.6619	16.9181	5.16807	0	5.25488	0	8.65356	11.3061	5.66553	20.0879	10.8002	17.2328	17.1098	20.3567	15.1033	20.8613	14.5585	17.7435
Aqu3.1.43843_001	5.2805	15.912	11.3897	10.2768	9.46687	9.24049	6.10686	4.95609	11.9564	9.42551	25.4521	5.32776	2.63582	6.48437	6.17556	3.11459	10.2763	19.4893	12.4659	13.7815	0	18.3921	22.2755	4.32678	7.82729	5.66553	10.044	8.25899	1.56662	19.7745	15.6273	17.4017	13.1224	15.9756	14.8144
Aqu3.1.43911_001	34.8513	11.934	5.69485	9.24913	23.1412	27.7215	8.54961	19.8244	25.9056	18.851	15.2713	6.65971	18.4507	11.0234	8.82224	7.26738	14.6805	8.6619	10.6851	12.0588	0	13.1372	7.42517	8.65356	14.7849	20.7736	0	15.8827	12.5329	19.0732	57.3688	21.8342	20.637	30.5341	29.1219
Aqu3.1.44028_001	28.5147	37.7909	28.4743	18.4983	15.7781	18.481	23.8168	13.4523	41.8475	31.4184	33.0878	41.2902	25.831	12.3203	21.6145	7.26738	16.8826	17.3238	16.0276	29.2857	12.9855	23.647	37.1258	8.65356	1.7394	13.2196	5.02198	8.8943	20.366	24.5428	13.9824	10.3425	27.4786	19.1965	15.3214
Aqu3.1.44035_001	66.5343	83.5378	17.0846	34.9411	18.9337	15.8408	59.8473	34.6927	19.9274	43.9857	17.8165	81.2484	24.7767	15.5625	18.9678	24.9167	4.40414	23.8202	18.6989	6.89076	0	5.25488	14.8503	12.9803	10.4364	3.77702	20.0879	3.81184	9.39969	10.3781	24.4691	12.9692	17.1601	11.7241	14.7018
Aqu3.1.44037_001	26.4025	13.923	5.69485	5.1384	35.7637	7.92042	25.6488	40.3568	1.99274	6.28367	2.54521	27.9708	3.69014	5.18749	8.82224	15.573	3.67012	36.8131	29.384	13.7815	19.4782	2.62744	29.7007	34.6142	11.3061	7.55404	20.0879	6.98837	31.3323	6.311	38.6571	72.7258	18.2817	26.5402	56.4413
Aqu3.1.44064_001	19.0098	13.923	20.8811	22.609	11.5706	18.481	17.0992	12.0362	23.9129	31.4184	20.3617	27.9708	15.8149	8.42968	12.7922	14.5348	14.6805	4.33095	4.45212	8.61344	12.9855	5.25488	29.7007	25.9607	14.7849	7.55404	0	10.8002	18.7994	12.622	10.898	17.5658	10.8793	8.37433	11.2094
Aqu3.1.44072_001	43.3001	5.96699	37.9657	28.7751	21.0375	19.8011	4.2748	16.9923	5.97822	12.5673	33.0878	30.6346	25.3038	17.5078	6.61668	10.382	6.60622	41.144	12.4659	17.2269	6.49273	18.3921	0	4.32678	17.394	20.7736	10.044	47.0127	9.39969	49.7868	28.7872	32.8333	8.52398	37.3624	12.9556
Aqu3.1.44089_001	15.8415	5.96699	17.0846	9.24913	13.6744	6.60035	11.603	16.2843	15.9419	6.28367	2.54521	15.9833	11.5976	13.6172	19.4089	18.6876	13.9465	10.8274	13.3564	18.9496	6.49273	13.1372	14.8503	17.3071	20.0031	28.3277	15.0659	16.518	26.6325	28.1891	23.8523	31.52	39.2552	42.1293	45.5135
Aqu3.1.44144_001	39.0757	37.7909	36.0674	29.8027	54.6975	62.0433	47.0228	36.8167	57.7894	50.2694	38.1782	27.9708	26.3582	20.75	23.82	9.34378	19.8186	2.16548	15.1372	5.16807	0	7.88233	14.8503	17.3071	6.95759	16.9966	5.02198	15.8827	17.2328	24.9635	20.1511	25.9383	18.506	24.6077	22.7568
Aqu3.1.44148_001	5.2805	1.989	5.69485	6.16608	9.46687	6.60035	12.2137	7.08013	3.98548	3.14184	7.63564	17.3152	28.4668	27.8828	38.8178	40.4897	13.9465	43.3095	22.2606	20.6723	12.9855	23.647	22.2755	12.9803	12.1758	26.4391	15.0659	20.9651	18.7994	17.1098	10.4868	17.4017	13.7954	15.2026	16.3353
Aqu3.1.44196_001	3.1683	11.934	7.59313	5.1384	5.25937	6.60035	9.16029	4.95609	15.9419	15.7092	5.09042	3.99582	4.74447	5.83593	5.73445	5.19099	11.7444	12.9929	15.1372	10.3361	6.49273	18.3921	7.42517	51.9213	14.7849	16.9966	10.044	24.777	10.9663	18.0915	18.9173	15.1033	18.7303	19.8407	22.9821
Aqu3.1.44244_001	70.7587	61.6589	32.2708	68.8546	54.6975	76.5641	75.7251	24.0725	15.9419	87.9714	83.992	53.2776	14.7606	83.6483	79.8412	22.8404	33.0311	28.1512	15.1372	8.61344	6.49273	5.25488	0	8.65356	4.3485	18.8851	15.0659	11.4355	12.5329	3.08538	2.87872	1.4775	1.90668	5.66878	3.99933
Aqu3.1.44253_001	46.4684	33.8129	20.8811	43.1626	22.0894	9.24049	28.0916	20.5324	15.9419	21.9929	20.3617	23.9749	10.0161	10.375	5.29334	1.0382	8.80829	6.49643	7.12339	3.44538	0	13.1372	29.7007	47.5946	6.08789	13.2196	10.044	7.62368	6.26646	10.6586	17.2723	10.9992	13.9075	8.632	11.829
Aqu3.1.44316_001	19.0098	29.8349	0	7.19376	15.7781	80.5243	17.7099	43.8968	97.6442	15.7092	0	42.6221	16.3421	66.1405	34.4067	62.2919	87.3488	10.8274	11.5755	8.61344	64.9273	97.2154	7.42517	30.2874	35.6577	24.5506	30.1319	50.8245	48.5651	30.7135	19.1229	0.328333	9.08477	9.92036	22.9821
Aqu3.1.00064_001	72.8709	59.6699	415.724	161.346	118.862	303.616	229.618	129.566	278.983	150.808	117.08	26.6388	94.3622	106.344	37.9356	28.0313	83.6787	0	0.890424	0	103.884	112.98	96.5272	21.6339	128.715	45.3243	130.571	35.5772	83.0306	12.4818	4.31808	5.74583	42.5077	10.8222	32.7833
Aqu3.1.00102_001	4.2244	5.96699	17.0846	16.4429	15.7781	7.92042	10.3817	9.91219	21.9201	6.28367	15.2713	5.32776	6.85312	13.6172	7.05779	6.22919	5.87219	4.33095	16.0276	13.7815	19.4782	18.3921	14.8503	21.6339	14.7849	11.3311	15.0659	12.7061	12.5329	30.2928	22.6185	32.505	33.0865	19.0677	22.1371
Aqu3.1.00253_001	2.1122	11.934	39.864	12.3322	18.9337	13.2007	26.8702	31.8606	37.862	3.14184	17.8165	18.6472	4.21731	14.914	22.0556	5.19099	5.13817	19.4893	23.151	10.3361	12.9855	13.1372	59.4014	17.3071	19.1334	7.55404	45.1978	6.98837	28.1991	11.7805	27.1422	39.2358	28.9367	30.9206	22.5314
Aqu3.1.00578_001	25.3464	61.6589	39.864	33.9135	238.776	51.4827	36.6412	45.3129	13.9492	59.6949	35.633	49.2818	11.5976	80.4061	44.9934	34.2605	31.563	12.9929	16.0276	13.7815	38.9564	15.7647	14.8503	4.32678	12.1758	35.8817	5.02198	13.3414	7.83308	32.3965	17.0667	31.3558	18.8425	20.8714	12.7303
Aqu3.1.00830_001	22.1781	23.868	32.2708	20.5536	15.7781	46.2025	31.145	37.5247	27.8983	40.8439	50.9042	49.2818	20.0322	67.4374	26.0256	19.7258	35.9672	56.3024	42.7404	27.563	32.4636	36.7842	14.8503	0	16.5243	16.9966	10.044	15.8827	23.4992	40.9514	46.6764	52.5333	31.6284	39.1661	46.5274
Aqu3.1.00880_001	16.8976	9.94498	11.3897	33.9135	14.7262	3.96021	6.71755	19.8244	23.9129	15.7092	20.3617	15.9833	4.21731	23.3437	12.3511	5.19099	34.4991	2.16548	7.12339	1.72269	32.4636	36.7842	29.7007	25.9607	9.56669	5.66553	10.044	19.0592	9.39969	39.9697	29.6097	45.8025	41.274	27.5709	31.9947
Aqu3.1.00898_001	42.244	37.7909	34.1691	38.0242	35.7637	39.6021	42.748	32.5686	21.9201	21.9929	45.8138	29.3027	32.157	20.75	38.3767	7.26738	17.6166	6.49643	14.2468	17.2269	6.49273	28.9019	0	12.9803	12.1758	30.2162	0	19.6945	7.83308	6.59149	6.57994	15.1033	6.50514	16.7487	14.0258
Aqu3.1.01268_001	3.1683	39.7799	32.2708	11.3045	47.3344	22.4412	10.9924	4.95609	23.9129	37.702	55.9947	6.65971	4.21731	16.2109	26.9078	21.8022	19.8186	28.1512	19.5893	20.6723	12.9855	7.88233	7.42517	12.9803	17.394	11.3311	5.02198	18.4239	20.366	11.2196	33.7222	8.3725	30.5069	11.0799	8.84359
Aqu3.1.01281_001	8.4488	11.934	15.1863	19.5259	21.0375	15.8408	13.4351	24.7805	15.9419	15.7092	2.54521	9.32359	11.5976	3.24218	9.26335	4.15279	14.6805	21.6548	32.9457	29.2857	32.4636	13.1372	14.8503	0	6.08789	9.44255	20.0879	12.7061	10.9663	30.5733	34.339	46.1308	25.9084	23.7058	31.8257
Aqu3.1.01432_001	14.7854	27.8459	13.288	17.4706	18.9337	14.5208	14.6565	7.78815	7.97096	9.42551	7.63564	10.6555	5.7988	7.1328	8.82224	20.764	6.60622	8.6619	15.1372	24.1176	12.9855	15.7647	29.7007	8.65356	13.0455	15.1081	0	15.2474	6.26646	30.7135	25.086	36.445	26.9178	22.4174	22.2498
Aqu3.1.01556_001	17.9537	39.7799	267.658	339.135	65.2162	250.813	163.664	191.164	145.47	188.51	45.8138	207.783	51.662	23.9922	6.17556	10.382	18.3506	6.49643	6.23297	8.61344	12.9855	15.7647	0	0	10.4364	26.4391	20.0879	19.0592	10.9663	28.6099	31.6659	52.5333	32.3014	42.2582	40.7819
Aqu3.1.01933_001	193.266	39.7799	1.89828	115.1	133.588	42.2422	119.695	44.6049	17.9347	25.1347	2.54521	62.6012	31.1026	1.29687	78.959	39.4515	110.104	51.9714	38.2882	82.6891	136.347	60.4312	22.2755	129.803	67.8365	73.6519	120.527	11.4355	59.5314	86.9515	49.5551	43.5042	2.13099	23.1905	99.8143
Aqu3.1.02142_001	64.4221	99.4498	81.6262	44.1903	261.917	54.1229	47.6335	80.7135	125.543	241.921	48.359	59.9374	88.5634	63.5468	22.0556	31.1459	29.361	19.4893	25.8223	12.0588	64.9273	34.1567	0	8.65356	76.5335	22.6621	5.02198	56.5423	25.0658	46.5611	15.833	21.5058	34.9932	27.6997	27.4884
Aqu3.1.02763_001	132.012	43.7579	227.794	6.16608	14.7262	1.32007	126.412	3.54007	109.601	204.219	7.63564	9.32359	4.21731	110.234	139.391	3.11459	5.13817	30.3167	41.8499	108.529	97.3909	0	22.2755	64.9017	41.7456	0	200.879	75.6015	147.262	13.0427	1.23374	68.6217	90.6233	63.9026	77.4519
Aqu3.1.02782_001	19.0098	11.934	22.7794	17.4706	3.15562	26.4014	26.8702	17.7003	13.9492	21.9929	10.1808	21.3111	7.38028	14.914	11.91	7.26738	11.7444	47.6405	14.2468	27.563	25.9709	2.62744	7.42517	4.32678	5.2182	18.8851	15.0659	5.71776	15.6662	40.2501	12.3374	30.8633	31.292	17.3928	24.334
Aqu3.1.02869_001	30.6269	25.8569	9.49142	22.609	28.4006	22.4412	40.916	33.2766	39.8548	21.9929	53.4494	18.6472	20.0322	14.2656	24.2611	11.4202	13.2124	8.6619	12.4659	13.7815	0	23.647	0	12.9803	17.394	18.8851	5.02198	6.35307	7.83308	5.18904	10.0755	13.9542	6.28083	10.4357	7.77335
Aqu3.1.03149_001	25.3464	27.8459	24.6777	34.9411	34.7119	38.282	28.7023	22.6564	31.8838	9.42551	43.2686	18.6472	17.9235	22.0468	22.9378	73.712	16.1485	19.4893	16.9181	17.2269	6.49273	13.1372	14.8503	12.9803	20.8728	7.55404	10.044	8.25899	4.69985	7.99393	19.3286	19.0433	12.0009	14.8161	12.7866
Aqu3.1.03161_001	24.2903	51.7139	30.3725	27.7474	11.5706	22.4412	54.3511	11.3282	17.9347	6.28367	33.0878	34.6305	13.7062	27.2343	23.3789	18.6876	12.4784	8.6619	25.8223	15.5042	12.9855	23.647	14.8503	30.2874	19.1334	16.9966	25.1099	22.871	10.9663	24.4025	28.7872	30.8633	11.6644	13.0124	11.3221
Aqu3.1.03379_001	7.3927	17.901	30.3725	24.6643	14.7262	11.8806	12.2137	19.8244	35.8693	40.8439	25.4521	39.9582	7.38028	12.3203	12.7922	10.382	11.7444	4.33095	16.9181	13.7815	6.49273	31.5293	22.2755	47.5946	21.7425	26.4391	5.02198	15.8827	9.39969	16.4086	14.8049	16.9092	32.75	12.2394	15.941
Aqu3.1.03387_001	42.244	63.6479	24.6777	83.2421	2.10375	71.2838	79.3892	24.7805	13.9492	3.14184	78.9016	66.5971	52.7163	103.101	33.9656	5.19099	7.34024	75.7916	50.7542	39.6218	71.42	139.254	14.8503	56.2481	44.3547	5.66553	20.0879	40.0243	9.39969	118.366	38.0403	36.9375	100.605	50.8902	29.4035
Aqu3.1.03415_001	12.6732	15.912	176.54	50.3564	28.4006	22.4412	23.8168	197.536	5.97822	3.14184	20.3617	22.643	60.6238	5.18749	7.94001	28.0313	14.6805	10.8274	27.6032	25.8403	19.4782	18.3921	14.8503	25.9607	9.56669	45.3243	0	31.7653	12.5329	12.2013	3.90684	17.2375	7.85103	19.8407	42.4718
Aqu3.1.03525_001	15.8415	11.934	15.1863	15.4152	4.2075	13.2007	7.93892	12.7442	17.9347	21.9929	25.4521	3.99582	7.38028	3.89062	0.882224	3.11459	6.60622	4.33095	8.01382	5.16807	19.4782	18.3921	0	21.6339	6.95759	5.66553	15.0659	8.8943	7.83308	16.8293	12.3374	12.9692	17.3844	13.3989	16.3916
Aqu3.1.03542_001	21.122	7.95598	22.7794	33.9135	25.245	13.2007	21.374	51.685	27.8983	37.702	38.1782	13.3194	52.1892	4.53906	22.4967	73.712	11.7444	15.1583	57.8776	27.563	25.9709	15.7647	22.2755	8.65356	16.5243	3.77702	20.0879	4.44715	1.56662	3.22562	26.3197	14.775	17.4966	20.2272	12.2233
Aqu3.1.03577_001	10.561	15.912	9.49142	5.1384	5.25937	18.481	8.54961	11.3282	3.98548	12.5673	12.7261	18.6472	4.74447	8.42968	6.61668	14.5348	10.2763	19.4893	12.4659	24.1176	19.4782	15.7647	22.2755	4.32678	17.394	5.66553	20.0879	6.98837	1.56662	13.3232	9.45866	14.6108	5.94435	16.3622	17.0112
Aqu3.1.04087_001	24.2903	0	36.0674	59.6055	9.46687	10.5606	53.7404	12.0362	15.9419	9.42551	33.0878	27.9708	29.5211	14.2656	41.0234	17.6494	2.20207	32.4821	48.0829	91.3025	116.869	47.294	74.2517	17.3071	1.7394	24.5506	0	56.5423	9.39969	170.257	46.2652	61.3983	124.831	27.8285	86.6897
Aqu3.1.04090_001	17.9537	17.901	20.8811	33.9135	22.0894	10.5606	13.4351	22.6564	23.9129	15.7092	25.4521	14.6514	13.1791	7.78124	8.82224	9.34378	19.8186	30.3167	19.5893	32.7311	19.4782	21.0195	14.8503	0	33.0486	24.5506	10.044	19.6945	21.9326	32.9574	33.9278	28.565	32.8622	26.669	32.5579
Aqu3.1.04127_001	30.6269	17.901	45.5588	32.8858	30.5044	7.92042	36.0305	36.8167	3.98548	34.5602	50.9042	3.99582	8.43461	28.5312	37.0534	13.4966	13.9465	30.3167	41.8499	27.563	0	39.4116	29.7007	4.32678	20.0031	45.3243	40.1758	5.71776	14.0995	8.27442	48.3214	11.82	28.488	44.8349	18.4758
Aqu3.1.04247_001	20.0659	13.923	17.0846	13.3598	27.3487	23.7613	10.9924	12.7442	15.9419	3.14184	10.1808	9.32359	5.7988	18.1562	15.88	10.382	19.0846	15.1583	16.0276	17.2269	19.4782	21.0195	14.8503	25.9607	26.091	26.4391	5.02198	14.6121	17.2328	32.2562	28.9928	33.3258	32.4135	28.4727	42.1338
Aqu3.1.04549_001	6.3366	9.94498	13.288	22.609	12.6225	11.8806	16.4885	15.5763	13.9492	6.28367	0	17.3152	14.7606	62.8984	59.109	18.6876	22.7547	10.8274	37.3978	20.6723	6.49273	47.294	22.2755	30.2874	20.0031	41.5472	40.1758	22.2357	25.0658	17.2501	21.3848	21.0133	17.1601	21.5156	16.7859
Aqu3.1.04550_001	16.8976	5.96699	3.79657	13.3598	6.31125	3.96021	15.2672	13.4523	13.9492	25.1347	20.3617	7.99165	13.7062	17.5078	17.2034	20.764	23.4888	12.9929	5.34255	3.44538	19.4782	13.1372	14.8503	43.2678	13.0455	11.3311	25.1099	15.8827	18.7994	11.7805	5.75744	9.52167	7.85103	13.1413	9.51954
Aqu3.1.04738_001	22.1781	25.8569	30.3725	38.0242	31.5562	68.6436	0.610686	36.1087	41.8475	37.702	22.9069	43.9541	16.3421	10.375	23.3789	16.6112	27.1589	21.6548	48.0829	31.0084	45.4491	2.62744	22.2755	21.6339	12.1758	22.6621	35.1538	8.8943	3.13323	34.7806	55.7238	59.5925	60.9016	3.2209	53.0052
Aqu3.1.04905_001	29.5708	33.8129	26.576	33.9135	15.7781	51.4827	15.2672	36.8167	11.9564	6.28367	10.1808	13.3194	22.1409	11.0234	18.0856	7.26738	15.4145	30.3167	13.3564	15.5042	6.49273	28.9019	0	17.3071	20.8728	26.4391	15.0659	27.9535	40.732	44.3172	32.2828	66.8158	35.6661	52.1785	45.4572
Aqu3.1.04927_001	15.8415	23.868	13.288	18.4983	11.5706	3.96021	10.9924	16.9923	13.9492	28.2765	5.09042	19.9791	15.2877	20.75	17.6445	8.30558	31.563	36.8131	17.8085	12.0588	12.9855	10.5098	44.551	30.2874	31.3092	22.6621	5.02198	25.4123	25.0658	31.2745	33.9278	35.46	36.4512	33.2397	27.5447
Aqu3.1.05020_001	10.561	53.7029	22.7794	12.3322	45.2306	3.96021	7.32824	12.7442	37.862	50.2694	10.1808	21.3111	22.668	3.24218	1.76445	16.6112	21.2867	8.6619	4.45212	5.16807	0	10.5098	7.42517	4.32678	5.2182	13.2196	20.0879	13.9767	4.69985	19.3537	12.543	14.9392	16.2629	11.0799	9.74485
Aqu3.1.05023_001	24.2903	45.7469	20.8811	26.7197	36.8156	22.4412	48.8549	34.6927	15.9419	43.9857	30.5425	21.3111	21.6137	20.1015	21.1734	16.6112	13.9465	15.1583	16.0276	10.3361	45.4491	7.88233	7.42517	17.3071	13.0455	7.55404	5.02198	6.98837	3.13323	11.7805	10.2811	13.2975	8.1875	7.08597	11.2657
Aqu3.1.05169_001	2.1122	5.96699	13.288	7.19376	9.46687	15.8408	13.4351	8.49616	7.97096	25.1347	7.63564	9.32359	28.994	45.3906	46.3167	22.8404	27.8929	25.9857	24.9319	18.9496	51.9418	7.88233	7.42517	8.65356	16.5243	11.3311	25.1099	21.6004	4.69985	32.3965	15.4217	24.7892	24.3382	19.4542	26.2491
Aqu3.1.05445_001	20.0659	11.934	24.6777	10.2768	24.1931	18.481	18.9313	9.91219	21.9201	3.14184	27.9973	9.32359	37.9558	14.914	15.88	8.30558	22.0207	19.4893	10.6851	8.61344	32.4636	23.647	44.551	17.3071	17.394	1.88851	5.02198	5.08245	14.0995	21.4574	17.2723	17.4017	11.4401	28.9881	12.9556
Aqu3.1.05601_001	9.5049	21.879	0	15.4152	9.46687	18.481	25.0381	12.0362	15.9419	15.7092	20.3617	18.6472	7.90745	9.72655	3.08778	11.4202	8.07426	17.3238	4.45212	12.0588	6.49273	2.62744	22.2755	12.9803	10.4364	7.55404	15.0659	8.25899	4.69985	24.9635	13.7767	18.8792	20.0762	22.1598	24.6156
Aqu3.1.05638_001	21.122	23.868	24.6777	14.3875	12.6225	11.8806	12.2137	17.7003	3.98548	34.5602	7.63564	17.3152	4.74447	4.53906	2.64667	8.30558	5.13817	25.9857	16.9181	17.2269	0	13.1372	29.7007	12.9803	11.3061	13.2196	0	21.6004	18.7994	38.427	34.5447	32.1767	31.1798	33.3685	32.5579
Aqu3.1.05776_001	11.6171	31.8239	13.288	27.7474	29.4525	18.481	37.2519	50.269	11.9564	53.4112	20.3617	34.6305	28.994	11.6719	10.1456	38.4133	21.2867	8.6619	18.6989	12.0588	12.9855	39.4116	29.7007	0	22.6122	5.66553	10.044	22.871	14.0995	17.6708	22.8242	24.2967	24.0017	15.718	11.6037
Aqu3.1.05792_001	9.5049	21.879	13.288	10.2768	18.9337	14.5208	17.7099	12.0362	11.9564	62.8367	40.7234	13.3194	18.9779	31.125	10.5867	12.4584	18.3506	10.8274	14.2468	13.7815	12.9855	23.647	0	0	17.394	18.8851	15.0659	5.08245	18.7994	10.3781	6.57994	19.8642	13.2346	14.0431	21.1232
Aqu3.1.05891_001	10.561	13.923	28.4743	16.4429	24.1931	7.92042	14.0458	13.4523	15.9419	18.851	58.5399	33.2985	18.9779	16.2109	18.0856	26.9931	17.6166	6.49643	12.4659	1.72269	25.9709	26.2744	7.42517	21.6339	16.5243	22.6621	0	12.0708	20.366	16.5488	16.0386	2.79083	22.9923	18.037	7.77335
Aqu3.1.05995_001	26.4025	39.7799	18.9828	28.7751	38.9194	19.8011	20.7633	16.9923	31.8838	40.8439	25.4521	43.9541	1.58149	11.6719	9.70446	11.4202	11.0104	10.8274	17.8085	25.8403	12.9855	18.3921	7.42517	21.6339	19.1334	5.66553	10.044	16.518	20.366	12.9025	16.0386	20.1925	17.7209	17.264	12.6739
Aqu3.1.06480_001	36.9635	13.923	7.59313	9.24913	32.6081	5.28028	31.145	26.9045	35.8693	21.9929	7.63564	11.9875	13.1791	7.1328	7.4989	7.26738	21.2867	6.49643	13.3564	25.8403	6.49273	21.0195	0	34.6142	17.394	32.1047	5.02198	12.7061	10.9663	24.2623	20.3567	28.565	16.9358	27.0555	29.0092
Aqu3.1.06893_001	4.2244	21.879	22.7794	34.9411	8.415	21.1211	39.0839	20.5324	35.8693	69.1204	15.2713	34.6305	14.2334	7.78124	11.0278	6.22919	13.2124	23.8202	18.6989	32.7311	25.9709	15.7647	0	8.65356	10.4364	15.1081	0	6.35307	12.5329	34.9209	18.0948	29.3858	17.3844	29.7611	38.7541
Aqu3.1.06909_001	15.8415	5.96699	11.3897	18.4983	24.1931	1.32007	19.542	4.95609	17.9347	31.4184	17.8165	5.32776	6.85312	44.7421	11.4689	67.4829	31.563	45.475	30.2744	34.4538	6.49273	39.4116	37.1258	0	19.1334	30.2162	15.0659	5.08245	28.1991	6.87198	57.1632	25.9383	63.5934	75.369	30.7554
Aqu3.1.06928_001	12.6732	11.934	18.9828	26.7197	4.2075	23.7613	16.4885	16.2843	21.9201	18.851	22.9069	27.9708	12.1248	9.72655	18.5267	6.22919	13.2124	23.8202	14.2468	10.3361	12.9855	7.88233	7.42517	21.6339	18.2637	22.6621	10.044	14.6121	23.4992	15.8476	14.188	17.73	17.3844	15.8468	16.8986
Aqu3.1.07079_001	13.7293	13.923	18.9828	11.3045	18.9337	19.8011	20.7633	13.4523	23.9129	25.1347	10.1808	21.3111	18.4507	9.72655	8.82224	10.382	13.2124	15.1583	11.5755	13.7815	12.9855	21.0195	7.42517	12.9803	6.95759	15.1081	10.044	8.25899	4.69985	17.9513	25.2916	25.9383	21.8707	38.1354	21.9682
Aqu3.1.07115_001	84.488	27.8459	17.0846	7.19376	10.5187	2.64014	6.10686	23.3644	9.9637	6.28367	7.63564	33.2985	5.7988	9.72655	9.70446	41.5279	6.60622	75.7916	24.9319	25.8403	19.4782	13.1372	0	82.2088	32.1789	47.2128	15.0659	54.0011	67.3645	88.2137	15.6273	16.4167	17.1601	11.3376	14.1385
Aqu3.1.07156_001	20.0659	31.8239	22.7794	52.4117	18.9337	59.4032	118.473	60.1811	41.8475	43.9857	127.261	79.9165	68.0041	20.75	13.2334	39.4515	22.0207	21.6548	11.5755	17.2269	25.9709	15.7647	7.42517	0	13.9152	15.1081	10.044	18.4239	17.2328	27.0672	26.731	66.4875	52.1533	43.4177	75.3114
Aqu3.1.07991_001	29.5708	5.96699	24.6777	19.5259	3.15562	3.96021	4.2748	14.8683	5.97822	12.5673	35.633	13.3194	39.0101	35.664	3.97001	12.4584	20.5527	12.9929	8.90424	17.2269	25.9709	2.62744	29.7007	30.2874	63.488	58.5438	35.1538	3.17653	3.13323	5.46953	13.3655	5.4175	2.80394	12.3682	12.6739
Aqu3.1.08378_001	15.8415	55.6919	22.7794	34.9411	18.9337	58.0831	40.916	65.8453	35.8693	12.5673	45.8138	11.9875	14.7606	3.24218	3.97001	16.6112	5.13817	10.8274	12.4659	15.5042	0	13.1372	7.42517	12.9803	11.3061	11.3311	10.044	6.35307	9.39969	59.6039	74.6411	47.9367	15.8142	27.6997	27.7137
Aqu3.1.08636_001	10.561	13.923	24.6777	27.7474	44.1787	11.8806	18.3206	17.7003	33.8766	12.5673	7.63564	25.3069	29.5211	6.48437	6.61668	24.9167	12.4784	8.6619	0.890424	1.72269	25.9709	15.7647	14.8503	25.9607	10.4364	13.2196	40.1758	14.6121	23.4992	4.48782	2.6731	8.20833	27.1421	6.44179	12.7866
Aqu3.1.08685_001	8.4488	17.901	17.0846	17.4706	7.36312	13.2007	11.603	8.49616	5.97822	9.42551	7.63564	11.9875	7.38028	12.3203	7.05779	9.34378	11.7444	47.6405	13.3564	22.395	32.4636	0	7.42517	12.9803	11.3061	9.44255	0	10.8002	7.83308	28.0489	8.84179	30.3708	14.244	14.0431	19.546
Aqu3.1.09045_001	21.122	43.7579	30.3725	33.9135	34.7119	14.5208	25.0381	11.3282	45.833	56.5531	50.9042	35.9624	27.4125	29.1796	47.6401	48.7953	41.1053	30.3167	16.0276	13.7815	32.4636	36.7842	14.8503	4.32678	23.4819	15.1081	5.02198	24.777	45.4318	30.433	20.5623	27.7442	45.4238	24.6077	23.0947
Aqu3.1.09365_001	27.4586	51.7139	13.288	25.692	34.7119	33.0018	38.4732	24.7805	29.8911	6.28367	30.5425	22.643	14.2334	33.7187	22.9378	56.0627	24.2228	30.3167	8.01382	20.6723	6.49273	18.3921	7.42517	38.941	23.4819	9.44255	30.1319	8.25899	4.69985	10.7988	17.2723	17.0733	12.2252	13.5278	14.5328
Aqu3.1.09829_001	8.4488	3.97799	17.0846	18.4983	22.0894	5.28028	14.6565	8.49616	25.9056	12.5673	15.2713	9.32359	18.9779	4.53906	16.3211	10.382	7.34024	17.3238	22.2606	13.7815	6.49273	26.2744	22.2755	25.9607	20.0031	16.9966	10.044	6.35307	4.69985	7.99393	11.9261	21.3417	10.9914	7.85899	20.6726
Aqu3.1.10006_001	20.0659	15.912	17.0846	10.2768	13.6744	11.8806	17.7099	25.4885	5.97822	6.28367	7.63564	5.32776	24.2495	8.42968	11.91	6.22919	9.54231	15.1583	24.0415	13.7815	12.9855	10.5098	22.2755	12.9803	21.7425	35.8817	5.02198	11.4355	40.732	16.4086	38.8627	18.8792	24.4504	25.7672	18.1378
Aqu3.1.10048_001	8.4488	21.879	15.1863	12.3322	13.6744	13.2007	13.4351	27.6125	15.9419	25.1347	33.0878	15.9833	13.7062	35.664	12.7922	31.1459	13.2124	10.8274	9.79467	12.0588	6.49273	39.4116	29.7007	4.32678	7.82729	20.7736	5.02198	6.98837	12.5329	23.7013	13.3655	14.4467	10.3185	17.1352	7.71702
Aqu3.1.10770_001	13.7293	1.989	5.69485	3.08304	4.2075	5.28028	20.1526	22.6564	29.8911	25.1347	76.3564	17.3152	7.90745	35.0156	10.1456	10.382	6.60622	25.9857	4.45212	17.2269	19.4782	18.3921	0	4.32678	10.4364	5.66553	20.0879	10.1649	25.0658	37.866	16.0386	25.1175	24.1139	40.7121	24.3903
Aqu3.1.11267_001	11.6171	5.96699	11.3897	8.22144	15.7781	13.2007	16.4885	9.91219	17.9347	18.851	10.1808	6.65971	13.1791	22.6953	23.82	16.6112	31.563	15.1583	14.2468	15.5042	6.49273	31.5293	44.551	4.32678	7.82729	9.44255	0	15.2474	15.6662	24.683	19.9454	13.2975	20.8613	12.6259	16.6733
Aqu3.1.11318_001	129.9	75.5818	22.7794	134.626	55.7494	138.607	101.985	58.7651	23.9129	182.227	53.4494	99.8956	55.8793	7.1328	67.9312	63.3301	27.8929	10.8274	15.1372	15.5042	6.49273	0	14.8503	30.2874	5.2182	24.5506	15.0659	26.0476	25.0658	2.80489	2.87872	5.4175	11.1036	8.11666	7.60436
Aqu3.1.11407_001	4.2244	93.4828	64.5416	83.2421	79.9425	6.60035	19.542	6.37212	47.8257	172.801	10.1808	74.5887	256.201	42.1484	129.246	42.5661	163.687	34.6476	114.865	218.781	58.4346	36.7842	7.42517	8.65356	89.579	9.44255	10.044	19.6945	56.3982	47.8233	8.43054	147.257	5.72004	59.7798	82.2961
Aqu3.1.11553_001	61.2538	27.8459	64.5416	13.3598	64.1644	27.7215	49.4656	18.4084	81.7023	15.7092	61.0851	71.9248	11.0704	24.6406	41.9056	21.8022	36.7012	54.1369	21.3702	13.7815	0	36.7842	0	30.2874	10.4364	16.9966	10.044	60.9895	20.366	50.0673	108.98	21.0133	35.3296	36.7182	43.2604
Aqu3.1.11560_001	13.7293	15.912	17.0846	27.7474	12.6225	21.1211	26.2595	27.6125	11.9564	9.42551	25.4521	23.9749	24.7767	44.0937	41.4645	44.6425	38.9033	15.1583	18.6989	15.5042	6.49273	15.7647	7.42517	8.65356	21.7425	20.7736	40.1758	19.0592	15.6662	27.6281	17.2723	23.1475	20.9735	24.7365	28.1643
Aqu3.1.11637_001	19.0098	67.6259	20.8811	70.91	33.66	22.4412	26.2595	55.2251	7.97096	65.9786	27.9973	51.9457	30.5755	10.375	17.2034	88.2468	22.0207	2.16548	14.2468	15.5042	12.9855	28.9019	29.7007	4.32678	30.4395	5.66553	35.1538	29.8594	7.83308	21.1769	37.0121	42.5192	20.3005	10.8222	18.4195
Aqu3.1.12234_001	6.3366	23.868	1.89828	10.2768	26.2969	9.24049	15.2672	31.1526	15.9419	6.28367	25.4521	19.9791	7.38028	20.1015	10.1456	16.6112	18.3506	12.9929	14.2468	6.89076	0	34.1567	66.8265	12.9803	17.394	13.2196	20.0879	6.35307	12.5329	19.494	26.5254	9.85	32.75	31.9513	12.0543
Aqu3.1.12330_001	8.4488	9.94498	5.69485	4.11072	4.2075	2.64014	3.66412	2.12404	5.97822	3.14184	2.54521	6.65971	295.211	341.726	356.859	269.931	276.727	101.777	174.523	182.605	142.84	144.509	96.5272	90.8623	137.412	84.983	130.571	159.462	70.4977	209.806	185.266	219.819	154.89	241.696	225.709
Aqu3.1.12381_001	59.1416	55.6919	30.3725	33.9135	35.7637	31.6817	78.1678	25.4885	11.9564	81.6877	12.7261	25.3069	47.4447	33.0703	18.0856	24.9167	30.095	17.3238	13.3564	39.6218	32.4636	5.25488	14.8503	25.9607	18.2637	15.1081	5.02198	19.0592	17.2328	18.0915	10.4868	21.67	17.3844	12.6259	24.0523
Aqu3.1.12578_001	252.408	51.7139	233.489	70.91	21.0375	30.3616	13.4351	109.742	23.9129	43.9857	160.348	1.33194	117.03	129.039	11.4689	20.764	46.2435	216.548	62.3297	113.697	12.9855	7.88233	0	17.3071	5.2182	15.1081	60.2637	47.648	21.9326	1.40244	41.9471	8.865	4.37415	25.3807	0.3943
Aqu3.1.12621_001	10.561	5.96699	15.1863	17.4706	11.5706	9.24049	12.8244	14.1603	11.9564	3.14184	10.1808	17.3152	11.5976	11.6719	9.26335	12.4584	15.4145	8.6619	13.3564	13.7815	19.4782	7.88233	51.9762	4.32678	6.95759	7.55404	5.02198	10.8002	14.0995	23.7013	19.7398	17.0733	15.5899	23.9635	21.9682
Aqu3.1.13817_001	7.3927	17.901	13.288	24.6643	22.0894	13.2007	22.5954	24.0725	41.8475	40.8439	15.2713	38.6263	23.7223	15.5625	5.73445	7.26738	16.1485	0	21.3702	12.0588	38.9564	70.9409	7.42517	21.6339	24.3516	7.55404	10.044	50.8245	37.5988	13.3232	32.0772	21.3417	27.3665	20.3561	36.6136
Aqu3.1.14132_001	19.0098	35.8019	36.0674	17.4706	23.1412	6.60035	20.7633	29.7366	45.833	18.851	2.54521	31.9666	32.6841	18.1562	15.4389	14.5348	12.4784	19.4893	20.4798	12.0588	12.9855	5.25488	22.2755	30.2874	30.4395	20.7736	50.2198	25.4123	32.8989	34.2196	22.4129	17.2375	33.9838	20.6137	31.713
Aqu3.1.14501_001	29.5708	29.8349	5.69485	33.9135	23.1412	18.481	37.2519	26.1965	35.8693	43.9857	45.8138	17.3152	38.4829	14.2656	19.4089	49.8335	25.6908	2.16548	25.8223	29.2857	12.9855	28.9019	29.7007	0	20.8728	24.5506	30.1319	26.0476	23.4992	30.2928	31.0491	26.1025	22.9923	22.2886	31.9947
Aqu3.1.14502_001	16.8976	7.95598	39.864	28.7751	17.8819	7.92042	25.6488	21.9484	13.9492	3.14184	7.63564	18.6472	22.1409	33.0703	22.9378	11.4202	22.7547	17.3238	14.2468	13.7815	19.4782	7.88233	7.42517	47.5946	14.7849	22.6621	10.044	22.2357	26.6325	18.2318	16.4498	21.0133	20.5248	19.5831	25.3479
Aqu3.1.14763_001	6.3366	5.96699	18.9828	20.5536	9.46687	13.2007	7.32824	18.4084	25.9056	12.5673	5.09042	11.9875	6.32596	14.914	11.0278	5.19099	6.60622	6.49643	8.90424	8.61344	6.49273	28.9019	37.1258	4.32678	3.4788	5.66553	15.0659	12.0708	15.6662	7.85369	17.0667	6.73083	12.2252	12.1106	14.7581
Aqu3.1.14922_001	32.7391	13.923	24.6777	8.22144	4.2075	33.0018	16.4885	44.6049	33.8766	12.5673	12.7261	13.3194	23.7223	23.3437	2.64667	2.0764	0	19.4893	24.9319	17.2269	58.4346	68.3135	51.9762	38.941	31.3092	30.2162	0	32.4006	37.5988	20.3354	5.3462	11.1633	2.80394	11.5952	42.4155
Aqu3.1.15015_001	60.1977	35.8019	20.8811	20.5536	66.2681	40.9222	23.8168	16.2843	45.833	9.42551	40.7234	41.2902	30.0483	23.3437	13.2334	12.4584	40.3713	15.1583	9.79467	8.61344	58.4346	7.88233	7.42517	8.65356	30.4395	50.9898	5.02198	27.9535	29.7657	93.6833	71.3512	74.86	87.7072	66.4793	64.9469
Aqu3.1.15083_001	10.561	3.97799	11.3897	12.3322	16.83	15.8408	17.7099	7.08013	15.9419	21.9929	20.3617	21.3111	21.6137	12.3203	2.64667	18.6876	9.54231	8.6619	8.01382	20.6723	25.9709	0	7.42517	12.9803	7.82729	13.2196	20.0879	6.35307	7.83308	12.622	21.796	20.8492	19.8519	35.6875	23.1511
Aqu3.1.15469_001	20.0659	23.868	28.4743	40.0795	26.2969	31.6817	15.2672	13.4523	31.8838	50.2694	20.3617	25.3069	27.9396	24.6406	14.9978	5.19099	12.4784	10.8274	8.01382	5.16807	6.49273	7.88233	7.42517	25.9607	6.95759	7.55404	0	12.0708	10.9663	17.3903	14.8049	16.9092	7.73887	6.69947	18.1941
Aqu3.1.15471_001	19.0098	23.868	39.864	22.609	15.7781	5.28028	23.8168	15.5763	7.97096	43.9857	33.0878	1.33194	13.1791	12.9687	23.3789	9.34378	19.0846	36.8131	18.6989	5.16807	45.4491	7.88233	0	34.6142	4.3485	13.2196	10.044	10.1649	23.4992	7.43295	30.2266	43.34	7.29024	5.53994	41.9085
Aqu3.1.15472_001	9.5049	23.868	5.69485	15.4152	14.7262	21.1211	12.8244	16.2843	7.97096	9.42551	2.54521	13.3194	7.90745	3.89062	5.73445	6.22919	4.40414	2.16548	6.23297	8.61344	25.9709	15.7647	0	12.9803	11.3061	13.2196	15.0659	6.35307	4.69985	14.5854	12.3374	8.3725	9.30908	14.8161	9.18157
Aqu3.1.15486_001	9.5049	13.923	3.79657	6.16608	13.6744	6.60035	7.32824	4.24808	9.9637	3.14184	10.1808	0	286.25	324.867	343.185	267.855	261.313	127.763	207.469	167.101	168.811	152.392	66.8265	86.5356	151.328	101.98	130.571	152.474	76.7642	216.397	182.182	223.102	160.834	240.923	227.342
Aqu3.1.15585_001	32.7391	41.7689	11.3897	9.24913	23.1412	30.3616	31.7557	16.2843	33.8766	37.702	5.09042	59.9374	26.3582	14.914	11.91	14.5348	21.2867	17.3238	8.90424	8.61344	25.9709	5.25488	14.8503	34.6142	8.69699	7.55404	20.0879	18.4239	14.0995	40.5306	51.6114	35.6242	29.2731	51.792	24.4466
Aqu3.1.15743_001	22.1781	13.923	26.576	28.7751	11.5706	15.8408	34.1984	21.2404	5.97822	12.5673	58.5399	27.9708	21.0865	18.8047	12.7922	5.19099	6.60622	8.6619	17.8085	34.4538	12.9855	10.5098	14.8503	21.6339	3.4788	5.66553	5.02198	22.2357	15.6662	45.5794	17.2723	24.4608	27.4786	10.4357	28.446
Aqu3.1.16408_001	14.7854	21.879	37.9657	14.3875	19.9856	27.7215	14.6565	13.4523	17.9347	15.7092	15.2713	13.3194	19.505	24.6406	16.3211	16.6112	8.80829	15.1583	8.01382	8.61344	6.49273	2.62744	7.42517	25.9607	12.1758	24.5506	25.1099	17.1533	21.9326	18.5123	14.3936	12.805	18.9546	13.5278	12.505
Aqu3.1.16543_001	23.2342	9.94498	24.6777	16.4429	15.7781	15.8408	27.4809	19.1164	15.9419	28.2765	25.4521	10.6555	19.505	33.7187	35.7301	30.1077	24.2228	12.9929	24.0415	17.2269	12.9855	23.647	14.8503	34.6142	20.8728	22.6621	0	16.518	15.6662	24.4025	19.3286	16.4167	15.8142	20.6137	18.5321
Aqu3.1.16576_001	137.293	139.23	142.371	97.6297	79.9425	165.009	171.603	12.7442	101.63	37.702	239.25	151.841	31.1026	110.883	27.79	19.7258	28.6269	8.6619	8.90424	22.395	0	28.9019	14.8503	30.2874	52.182	50.9898	0	29.8594	31.3323	49.7868	52.0226	35.6242	52.3776	51.5343	64.2146
Aqu3.1.16933_001	12.6732	13.923	17.0846	13.3598	47.3344	3.96021	23.8168	9.91219	19.9274	6.28367	20.3617	101.228	19.505	5.83593	11.91	17.6494	20.5527	49.8059	33.8361	36.1765	71.42	23.647	14.8503	25.9607	6.08789	18.8851	5.02198	30.4947	14.0995	58.6222	51.6114	59.4283	50.1344	32.0801	45.5699
Aqu3.1.16957_001	13.7293	5.96699	17.0846	11.3045	15.7781	14.5208	12.8244	8.49616	29.8911	6.28367	12.7261	15.9833	9.48894	3.24218	5.73445	4.15279	11.7444	25.9857	10.6851	17.2269	19.4782	13.1372	0	17.3071	12.1758	16.9966	10.044	13.9767	9.39969	14.5854	11.5149	14.6108	12.8981	15.718	10.3645
Aqu3.1.16958_001	16.8976	21.879	13.288	14.3875	15.7781	21.1211	20.7633	9.91219	9.9637	25.1347	15.2713	7.99165	12.1248	12.9687	12.7922	12.4584	16.1485	10.8274	11.5755	10.3361	19.4782	7.88233	7.42517	8.65356	25.2213	5.66553	5.02198	17.1533	7.83308	12.9025	12.1318	12.1483	13.6832	13.9143	10.1392
Aqu3.1.17148_001	8.4488	11.934	7.59313	11.3045	5.25937	3.96021	17.0992	5.66411	31.8838	18.851	7.63564	11.9875	7.38028	12.3203	9.26335	7.26738	15.4145	15.1583	19.5893	25.8403	12.9855	7.88233	7.42517	4.32678	13.9152	26.4391	30.1319	13.9767	32.8989	17.5306	19.9454	16.5808	16.5993	23.4481	16.3353
Aqu3.1.17280_001	13.7293	5.96699	18.9828	16.4429	19.9856	10.5606	9.16029	6.37212	19.9274	9.42551	12.7261	7.99165	13.7062	3.89062	6.17556	14.5348	3.67012	8.6619	7.12339	8.61344	6.49273	10.5098	0	30.2874	20.8728	9.44255	0	8.8943	12.5329	9.67686	6.57994	9.85	10.655	12.4971	7.66069
Aqu3.1.17404_001	45.4123	39.7799	9.49142	12.3322	41.0231	21.1211	28.0916	29.7366	45.833	21.9929	33.0878	29.3027	10.0161	65.4921	48.5223	44.6425	30.829	43.3095	32.9457	25.8403	6.49273	10.5098	7.42517	34.6142	18.2637	20.7736	0	26.6829	7.83308	30.0123	29.1985	21.3417	41.7226	47.7981	26.4745
Aqu3.1.17525_001	16.8976	43.7579	9.49142	25.692	12.6225	42.2422	14.6565	35.4007	31.8838	34.5602	30.5425	89.2401	31.1026	21.3984	30.4367	6.22919	11.0104	4.33095	29.384	39.6218	32.4636	23.647	0	12.9803	13.0455	20.7736	0	5.71776	10.9663	12.9025	19.9454	29.7142	38.0214	22.9328	25.5169
Aqu3.1.17530_001	14.7854	9.94498	20.8811	12.3322	16.83	17.1609	20.1526	15.5763	19.9274	15.7092	10.1808	13.3194	23.1952	7.1328	17.2034	7.26738	16.1485	4.33095	16.0276	10.3361	19.4782	5.25488	29.7007	12.9803	5.2182	9.44255	10.044	17.7886	4.69985	15.7074	21.796	25.4458	13.1224	10.8222	9.68852
Aqu3.1.17538_001	6.3366	7.95598	18.9828	14.3875	8.415	9.24049	12.2137	31.1526	23.9129	12.5673	17.8165	18.6472	3.69014	4.53906	7.05779	3.11459	8.80829	2.16548	14.2468	15.5042	25.9709	15.7647	14.8503	12.9803	2.6091	11.3311	0	8.8943	12.5329	20.4757	9.25303	22.1625	9.42124	9.53385	11.998
Aqu3.1.17550_001	31.683	23.868	36.0674	28.7751	26.2969	39.6021	44.5801	31.1526	45.833	34.5602	86.5372	23.9749	10.5433	8.42968	5.73445	11.4202	49.1796	21.6548	16.0276	18.9496	12.9855	23.647	14.8503	25.9607	23.4819	9.44255	0	20.3298	9.39969	44.8782	15.6273	28.565	25.2355	30.5341	14.0258
Aqu3.1.17697_001	135.181	107.406	146.168	4.11072	26.2969	58.0831	119.084	58.0571	77.7168	100.539	61.0851	66.5971	47.4447	23.9922	58.6679	3.11459	21.2867	34.6476	12.4659	15.5042	6.49273	7.88233	14.8503	17.3071	10.4364	37.7702	40.1758	17.7886	26.6325	0.140244	12.543	10.1783	23.7774	10.4357	12.2233
Aqu3.1.17702_001	25.3464	13.923	26.576	33.9135	12.6225	48.8426	25.0381	34.6927	25.9056	12.5673	35.633	25.3069	14.7606	9.72655	14.9978	8.30558	13.9465	32.4821	19.5893	15.5042	12.9855	15.7647	22.2755	8.65356	20.0031	18.8851	10.044	17.1533	36.0322	20.1952	17.2723	16.745	23.5531	17.7794	22.3625
Aqu3.1.17731_001	23.2342	21.879	30.3725	26.7197	13.6744	25.0813	28.7023	31.8606	51.8112	18.851	27.9973	9.32359	10.0161	12.9687	10.1456	4.15279	14.6805	8.6619	9.79467	15.5042	19.4782	2.62744	14.8503	0	13.9152	7.55404	30.1319	10.1649	10.9663	23.0001	18.3004	9.68583	25.6841	16.8775	13.8005
Aqu3.1.17990_001	139.405	75.5818	214.506	149.014	198.804	95.045	183.817	197.536	97.6442	219.929	218.888	214.443	499.224	20.75	5.73445	370.637	57.2539	64.9643	23.151	36.1765	58.4346	39.4116	0	21.6339	25.2213	0	10.044	43.8362	36.0322	5.18904	9.66428	7.05917	22.768	7.98782	6.53412
Aqu3.1.18276_001	11.6171	7.95598	11.3897	6.16608	7.36312	10.5606	7.93892	14.8683	21.9201	15.7092	12.7261	9.32359	15.8149	14.914	8.82224	14.5348	14.6805	2.16548	6.23297	5.16807	0	7.88233	14.8503	21.6339	13.9152	9.44255	20.0879	18.4239	18.7994	8.13418	7.60805	8.20833	8.52398	7.73015	9.85751
Aqu3.1.18350_001	23.2342	31.8239	30.3725	21.5813	11.5706	18.481	40.916	29.0286	31.8838	15.7092	27.9973	34.6305	15.8149	19.4531	7.94001	6.22919	25.6908	34.6476	25.8223	15.5042	0	13.1372	14.8503	56.2481	31.3092	35.8817	10.044	15.8827	37.5988	37.0245	54.4901	32.0125	46.2089	46.8963	53.9065
Aqu3.1.18351_001	13.7293	3.97799	3.79657	6.16608	12.6225	11.8806	17.0992	6.37212	9.9637	12.5673	0	6.65971	26.8853	20.1015	28.2312	68.5211	40.3713	56.3024	19.5893	37.8992	51.9418	34.1567	37.1258	43.2678	24.3516	20.7736	30.1319	34.3066	18.7994	78.8174	55.107	59.1	47.667	59.5222	52.3293
Aqu3.1.18356_001	17.9537	15.912	18.9828	22.609	14.7262	17.1609	10.3817	15.5763	23.9129	34.5602	17.8165	22.643	11.0704	14.914	15.88	5.19099	13.9465	15.1583	18.6989	27.563	6.49273	28.9019	22.2755	43.2678	12.1758	3.77702	0	17.7886	9.39969	15.8476	19.7398	24.4608	14.5805	10.951	12.6739
Aqu3.1.18359_001	9.5049	19.89	24.6777	6.16608	6.31125	18.481	8.54961	16.2843	15.9419	9.42551	7.63564	17.3152	4.74447	9.72655	16.7622	3.11459	15.4145	10.8274	10.6851	24.1176	0	0	22.2755	17.3071	10.4364	18.8851	5.02198	10.8002	10.9663	15.1464	8.84179	12.805	11.3279	9.14735	9.46321
Aqu3.1.18408_001	87.6563	55.6919	41.7622	85.2975	84.15	75.244	97.7098	88.5017	59.7822	43.9857	43.2686	30.6346	58.5151	19.4531	25.5845	26.9931	38.9033	15.1583	9.79467	13.7815	12.9855	13.1372	7.42517	8.65356	11.3061	30.2162	15.0659	11.4355	17.2328	11.6403	31.8716	6.73083	19.2911	5.15343	10.6461
Aqu3.1.18466_001	11.6171	23.868	34.1691	23.6367	21.0375	13.2007	43.9694	24.0725	23.9129	9.42551	27.9973	27.9708	36.3743	39.5546	32.2012	13.4966	33.0311	19.4893	32.9457	6.89076	32.4636	21.0195	0	0	28.7001	26.4391	10.044	27.9535	18.7994	17.9513	23.6466	26.595	25.6841	29.5034	34.3041
Aqu3.1.18616_001	5.2805	5.96699	3.79657	6.16608	15.7781	9.24049	20.1526	29.0286	7.97096	12.5673	25.4521	5.32776	13.1791	8.42968	6.17556	14.5348	2.20207	23.8202	26.7127	24.1176	32.4636	18.3921	0	12.9803	13.0455	1.88851	20.0879	25.4123	14.0995	16.5488	51.2001	59.5925	25.1233	50.246	31.2624
Aqu3.1.18696_001	28.5147	7.95598	7.59313	5.1384	22.0894	26.4014	34.1984	1.41603	31.8838	21.9929	12.7261	21.3111	39.0101	40.2031	25.5845	8.30558	2.20207	36.8131	16.0276	17.2269	25.9709	57.8037	7.42517	8.65356	23.4819	26.4391	35.1538	49.5539	43.8652	40.1099	11.5149	59.9208	66.2851	60.8105	11.2094
Aqu3.1.18805_001	10.561	23.868	41.7622	42.1349	0	36.962	6.71755	14.1603	11.9564	9.42551	38.1782	5.32776	13.7062	14.914	5.73445	1.0382	12.4784	12.9929	7.12339	13.7815	32.4636	21.0195	7.42517	12.9803	13.9152	11.3311	15.0659	19.0592	9.39969	17.5306	25.2916	18.8792	14.6926	5.79761	22.5878
Aqu3.1.19140_001	14.7854	13.923	11.3897	16.4429	14.7262	9.24049	12.2137	7.78815	17.9347	12.5673	12.7261	13.3194	31.6298	21.3984	33.5245	25.9549	24.2228	28.1512	6.23297	15.5042	6.49273	15.7647	0	4.32678	18.2637	18.8851	20.0879	12.7061	12.5329	10.0976	10.2811	11.6558	6.50514	15.5891	7.37905
Aqu3.1.19983_001	14.7854	41.7689	26.576	13.3598	28.4006	34.3218	14.6565	7.78815	3.98548	31.4184	15.2713	7.99165	53.7706	66.789	34.8478	80.9794	88.0829	32.4821	31.1649	41.3445	38.9564	23.647	7.42517	30.2874	13.0455	39.6587	10.044	24.1417	26.6325	36.3233	35.3672	42.5192	24.1139	26.1537	29.6852
Aqu3.1.20065_001	8.4488	9.94498	20.8811	15.4152	17.8819	11.8806	12.8244	19.1164	7.97096	15.7092	22.9069	9.32359	22.1409	23.9922	19.4089	18.6876	21.2867	10.8274	20.4798	6.89076	6.49273	21.0195	14.8503	8.65356	18.2637	26.4391	20.0879	40.6596	21.9326	11.3598	11.5149	17.73	23.6653	12.2394	20.1656
Aqu3.1.20208_001	14.7854	15.912	9.49142	13.3598	13.6744	14.5208	12.8244	14.1603	21.9201	9.42551	17.8165	7.99165	13.1791	7.78124	15.4389	7.26738	20.5527	10.8274	22.2606	8.61344	0	5.25488	22.2755	30.2874	14.7849	18.8851	5.02198	13.9767	14.0995	24.4025	16.4498	17.73	16.375	24.6077	18.5884
Aqu3.1.20330_001	4.2244	15.912	15.1863	8.22144	10.5187	13.2007	18.9313	3.54007	7.97096	15.7092	7.63564	42.6221	2.63582	5.83593	14.1156	5.19099	30.095	6.49643	13.3564	6.89076	6.49273	15.7647	22.2755	8.65356	6.95759	24.5506	10.044	15.8827	15.6662	21.4574	19.3286	23.1475	16.375	18.6812	20.9542
Aqu3.1.20495_001	6.3366	41.7689	15.1863	30.8304	24.1931	17.1609	25.0381	29.7366	29.8911	3.14184	20.3617	39.9582	22.668	9.07811	12.3511	14.5348	9.54231	6.49643	15.1372	22.395	19.4782	34.1567	14.8503	8.65356	11.3061	7.55404	20.0879	10.1649	6.26646	25.5245	24.0579	28.565	21.7586	17.0063	18.9827
Aqu3.1.20520_001	34.8513	41.7689	49.3554	71.9376	36.8156	39.6021	33.5877	54.517	31.8838	18.851	50.9042	18.6472	43.2274	7.78124	66.1668	4.15279	46.2435	25.9857	24.9319	1.72269	0	10.5098	0	12.9803	20.0031	26.4391	40.1758	30.4947	4.69985	17.811	31.2547	7.3875	16.0385	20.7426	20.5599
Aqu3.1.20544_001	14.7854	7.95598	15.1863	3.08304	22.0894	14.5208	10.9924	14.1603	15.9419	12.5673	17.8165	17.3152	19.505	12.9687	22.9378	13.4966	26.4249	17.3238	17.8085	25.8403	25.9709	2.62744	37.1258	4.32678	20.0031	28.3277	5.02198	22.2357	14.0995	29.7318	26.3197	18.715	26.0206	14.1719	22.1371
Aqu3.1.20547_001	21.122	13.923	18.9828	28.7751	5.25937	34.3218	32.9771	14.1603	33.8766	31.4184	22.9069	11.9875	13.7062	20.75	16.7622	17.6494	19.8186	10.8274	6.23297	24.1176	12.9855	15.7647	14.8503	25.9607	15.6546	15.1081	5.02198	12.7061	18.7994	34.0794	24.6748	18.5508	34.5445	20.8714	24.2776
Aqu3.1.20623_001	4.2244	25.8569	34.1691	108.934	0	11.8806	42.1374	38.2327	45.833	84.8296	33.0878	102.559	44.8089	48.6327	34.4067	50.8717	55.7858	60.6333	72.1244	39.6218	38.9564	73.5684	59.4014	12.9803	35.6577	139.75	0	29.2241	57.9648	0.280489	0.822492	33.1617	32.75	20.6137	10.9278
Aqu3.1.20653_001	9.5049	17.901	5.69485	5.1384	5.25937	11.8806	7.32824	7.08013	13.9492	12.5673	10.1808	10.6555	24.2495	18.8047	18.5267	13.4966	25.6908	6.49643	6.23297	25.8403	6.49273	13.1372	0	12.9803	12.1758	15.1081	10.044	13.3414	25.0658	22.2989	16.6555	18.8792	24.226	19.0677	17.7998
Aqu3.1.20689_001	16.8976	61.6589	20.8811	85.2975	35.7637	21.1211	95.8777	47.4369	165.397	128.815	259.612	301.019	24.2495	17.5078	35.7301	30.1077	22.0207	17.3238	22.2606	5.16807	19.4782	21.0195	7.42517	4.32678	3.4788	13.2196	10.044	16.518	15.6662	33.5184	37.4234	85.2025	23.5531	26.5402	46.6401
Aqu3.1.20692_001	206.996	186.966	83.5245	20.5536	254.554	77.8841	563.053	21.9484	19.9274	87.9714	33.0878	98.5636	94.3622	80.4061	6.17556	10.382	119.646	10.8274	12.4659	18.9496	6.49273	10.5098	0	25.9607	13.0455	3.77702	20.0879	18.4239	18.7994	8.55491	3.08434	1.14917	11.4401	2.06137	13.6315
Aqu3.1.20773_001	5.2805	15.912	11.3897	11.3045	12.6225	7.92042	11.603	13.4523	23.9129	6.28367	30.5425	6.65971	5.7988	9.72655	18.5267	4.15279	41.8394	45.475	26.7127	31.0084	12.9855	10.5098	14.8503	30.2874	17.394	13.2196	20.0879	10.8002	20.366	13.3232	34.9559	14.775	19.0668	5.53994	17.4055
Aqu3.1.20821_001	13.7293	9.94498	11.3897	8.22144	23.1412	26.4014	10.9924	26.1965	13.9492	6.28367	7.63564	26.6388	14.2334	23.3437	22.9378	24.9167	38.9033	15.1583	17.8085	22.395	32.4636	26.2744	37.1258	4.32678	10.4364	37.7702	5.02198	19.6945	17.2328	27.3477	35.7784	17.8942	27.7029	13.9143	18.0252
Aqu3.1.20864_001	13.7293	63.6479	32.2708	32.8858	47.3344	59.4032	47.0228	23.3644	63.7677	34.5602	15.2713	25.3069	18.9779	62.8984	11.4689	36.3369	48.4456	10.8274	5.34255	10.3361	6.49273	15.7647	14.8503	25.9607	9.56669	20.7736	5.02198	16.518	20.366	17.3903	18.5061	34.8033	13.7954	7.47248	27.5447
Aqu3.1.21052_001	25.3464	15.912	41.7622	22.609	13.6744	42.2422	12.2137	21.2404	11.9564	9.42551	22.9069	11.9875	11.5976	14.914	7.05779	10.382	18.3506	10.8274	18.6989	25.8403	6.49273	18.3921	7.42517	8.65356	29.5698	32.1047	30.1319	39.389	46.9985	34.3599	25.086	29.2217	40.9375	19.5831	30.3048
Aqu3.1.21077_001	11.6171	11.934	28.4743	13.3598	10.5187	15.8408	15.8778	14.1603	11.9564	6.28367	25.4521	19.9791	3.69014	20.1015	11.4689	6.22919	5.87219	6.49643	10.6851	29.2857	0	0	22.2755	21.6339	6.95759	22.6621	20.0879	12.0708	10.9663	12.622	13.5711	12.1483	10.7671	11.8529	12.8429
Aqu3.1.21181_001	30.6269	29.8349	41.7622	28.7751	33.66	26.4014	36.6412	70.0933	65.7604	72.2622	111.989	93.2359	19.505	14.2656	18.0856	14.5348	9.54231	4.33095	11.5755	5.16807	25.9709	2.62744	7.42517	12.9803	31.3092	16.9966	20.0879	14.6121	28.1991	27.4879	23.2354	25.7742	24.0017	21.9021	23.8833
Aqu3.1.21217_001	14.7854	17.901	22.7794	6.16608	46.2825	23.7613	36.0305	21.2404	41.8475	21.9929	27.9973	59.9374	11.5976	52.5234	47.199	22.8404	78.5406	15.1583	11.5755	32.7311	0	23.647	7.42517	34.6142	9.56669	18.8851	5.02198	17.7886	14.0995	14.0244	23.8523	18.5508	23.6653	14.945	20.8979
Aqu3.1.21576_001	14.7854	3.97799	15.1863	7.19376	18.9337	3.96021	26.2595	11.3282	17.9347	103.681	2.54521	3.99582	4.21731	3.89062	20.7323	20.764	83.6787	6.49643	12.4659	5.16807	19.4782	5.25488	37.1258	30.2874	6.95759	32.1047	50.2198	111.179	31.3323	74.3295	89.446	46.6233	17.6087	15.4603	54.5824
Aqu3.1.21766_001	40.1318	65.6369	30.3725	44.1903	61.0087	42.2422	81.2213	41.7728	23.9129	116.248	35.633	30.6346	21.0865	25.289	30.8778	20.764	11.7444	19.4893	9.79467	12.0588	12.9855	15.7647	7.42517	25.9607	7.82729	11.3311	10.044	15.2474	14.0995	8.97564	19.3286	12.9692	9.30908	6.31296	11.0404
Aqu3.1.21823_001	3.1683	15.912	20.8811	9.24913	6.31125	3.96021	4.88549	7.08013	19.9274	12.5673	12.7261	11.9875	8.43461	15.5625	4.85223	8.30558	9.54231	21.6548	12.4659	12.0588	25.9709	15.7647	0	17.3071	6.08789	1.88851	0	6.35307	12.5329	15.1464	17.6836	19.2075	18.0574	17.6505	21.2359
Aqu3.1.22054_001	5.2805	17.901	18.9828	13.3598	7.36312	11.8806	9.77098	14.8683	3.98548	25.1347	12.7261	5.32776	40.5916	17.5078	37.4945	18.6876	35.9672	30.3167	19.5893	24.1176	12.9855	34.1567	14.8503	47.5946	24.3516	30.2162	20.0879	22.2357	34.4655	12.061	26.731	18.0583	29.3853	21.3868	13.1246
Aqu3.1.22161_001	12.6732	5.96699	9.49142	14.3875	5.25937	13.2007	14.0458	6.37212	3.98548	6.28367	5.09042	14.6514	77.493	116.07	122.629	71.6357	47.7116	114.77	167.4	124.034	233.738	94.5879	193.054	21.6339	89.579	139.75	105.462	92.1195	59.5314	64.6527	49.3495	57.6225	38.3579	49.3441	41.4579
Aqu3.1.22241_001	6.3366	7.95598	5.69485	8.22144	7.36312	7.92042	9.77098	18.4084	3.98548	3.14184	2.54521	3.99582	12.1248	24.6406	33.5245	7.26738	49.1796	197.058	334.8	179.16	415.535	126.117	267.306	56.2481	140.022	183.186	95.4176	189.321	256.925	132.952	76.6974	111.962	170.255	152.026	114.178
Aqu3.1.22306_001	13.7293	49.7249	30.3725	27.7474	31.5562	15.8408	21.374	41.0648	37.862	25.1347	48.359	51.9457	15.8149	14.2656	15.4389	12.4584	8.80829	21.6548	19.5893	18.9496	12.9855	21.0195	14.8503	4.32678	13.9152	9.44255	20.0879	23.5064	18.7994	15.4269	17.6836	21.8342	15.9264	19.5831	20.391
Aqu3.1.22309_001	27.4586	19.89	7.59313	18.4983	9.46687	38.282	4.88549	29.7366	25.9056	12.5673	17.8165	15.9833	11.0704	3.89062	4.85223	5.19099	8.80829	17.3238	6.23297	6.89076	0	13.1372	0	12.9803	28.7001	13.2196	5.02198	24.1417	20.366	28.1891	12.1318	19.7	21.7586	20.3561	19.715
Aqu3.1.22332_001	16.8976	15.912	11.3897	26.7197	17.8819	7.92042	37.2519	105.494	11.9564	0	20.3617	19.9791	8.43461	3.24218	8.38112	8.30558	4.40414	51.9714	39.1787	8.61344	12.9855	18.3921	7.42517	17.3071	47.8335	26.4391	40.1758	12.7061	29.7657	24.8233	10.6924	16.745	16.2629	21.9021	15.3214
Aqu3.1.22334_001	134.125	113.373	39.864	118.183	57.8531	83.1644	119.695	67.2613	49.8185	185.368	81.4468	53.2776	53.2435	31.7734	24.7023	40.4897	18.3506	6.49643	3.5617	8.61344	6.49273	7.88233	0	12.9803	3.4788	9.44255	20.0879	9.5296	0	4.90855	5.55182	2.955	0.897261	8.11666	3.21073
Aqu3.1.22504_001	10.561	35.8019	5.69485	39.0519	30.5044	67.3236	21.374	70.8013	15.9419	31.4184	30.5425	11.9875	31.1026	24.6406	19.4089	22.8404	14.6805	15.1583	12.4659	10.3361	12.9855	10.5098	37.1258	4.32678	25.2213	5.66553	5.02198	28.5888	4.69985	4.62807	8.22492	60.085	15.8142	24.6077	21.2359
Aqu3.1.22526_001	14.7854	5.96699	15.1863	12.3322	13.6744	11.8806	14.6565	9.91219	11.9564	3.14184	20.3617	14.6514	7.38028	6.48437	15.88	4.15279	8.07426	19.4893	5.34255	10.3361	19.4782	2.62744	0	21.6339	7.82729	5.66553	15.0659	8.8943	6.26646	18.2318	20.1511	19.7	13.4589	8.37433	13.2936
Aqu3.1.22599_001	23.2342	23.868	32.2708	20.5536	19.9856	15.8408	16.4885	14.8683	17.9347	12.5673	7.63564	25.3069	17.9235	11.6719	14.5567	12.4584	16.1485	25.9857	14.2468	17.2269	12.9855	15.7647	7.42517	0	19.1334	16.9966	15.0659	9.5296	10.9663	42.4941	32.2828	38.7433	37.9093	37.2336	37.9092
Aqu3.1.22605_001	58.0855	109.395	11.3897	7.19376	14.7262	33.0018	87.3281	102.662	7.97096	50.2694	5.09042	55.9415	4.74447	7.78124	4.85223	12.4584	8.07426	25.9857	16.9181	27.563	32.4636	13.1372	37.1258	0	20.8728	11.3311	0	30.4947	10.9663	18.6525	86.7729	19.2075	12.3373	16.7487	12.3923
Aqu3.1.22803_001	25.3464	21.879	9.49142	15.4152	22.0894	7.92042	22.5954	22.6564	35.8693	18.851	30.5425	11.9875	17.3964	14.2656	35.2889	14.5348	28.6269	4.33095	17.8085	25.8403	19.4782	10.5098	0	43.2678	13.0455	22.6621	10.044	9.5296	18.7994	27.4879	23.2354	25.61	22.8802	29.6323	23.0384
Aqu3.1.22813_001	6.3366	13.923	22.7794	15.4152	16.83	18.481	10.9924	6.37212	11.9564	6.28367	7.63564	13.3194	22.1409	14.2656	11.0278	17.6494	13.9465	12.9929	11.5755	5.16807	19.4782	5.25488	37.1258	30.2874	31.3092	22.6621	5.02198	14.6121	51.6983	8.55491	14.5992	16.2525	19.0668	12.2394	17.4619
Aqu3.1.22910_001	20.0659	13.923	15.1863	16.4429	15.7781	18.481	26.8702	19.1164	19.9274	0	12.7261	5.32776	28.4668	22.0468	8.82224	18.6876	16.8826	4.33095	16.0276	13.7815	38.9564	57.8037	14.8503	21.6339	48.7032	7.55404	25.1099	5.71776	29.7657	16.5488	65.3881	16.9092	42.8442	21.2579	14.3075
Aqu3.1.22988_001	12.6732	23.868	17.0846	17.4706	13.6744	22.4412	13.4351	13.4523	17.9347	12.5673	15.2713	9.32359	5.7988	4.53906	9.26335	3.11459	8.80829	6.49643	6.23297	3.44538	12.9855	7.88233	7.42517	12.9803	16.5243	13.2196	15.0659	15.8827	15.6662	19.6342	16.6555	20.0283	19.2911	27.5709	23.3764
Aqu3.1.23001_001	33.7952	35.8019	39.864	48.301	24.1931	36.962	51.9083	43.8968	31.8838	65.9786	71.2659	30.6346	8.43461	17.5078	12.7922	14.5348	7.34024	8.6619	11.5755	12.0588	25.9709	13.1372	7.42517	0	12.1758	1.88851	25.1099	10.8002	10.9663	7.01222	8.0193	7.71583	6.39298	6.31296	8.39296
Aqu3.1.23230_001	23.2342	15.912	28.4743	28.7751	17.8819	23.7613	24.4275	32.5686	23.9129	21.9929	27.9973	25.3069	20.0322	20.1015	19.85	24.9167	15.4145	6.49643	6.23297	12.0588	32.4636	2.62744	0	12.9803	10.4364	20.7736	5.02198	13.3414	17.2328	18.0915	20.9735	19.2075	16.375	17.9082	16.6169
Aqu3.1.23235_001	16.8976	43.7579	32.2708	23.6367	30.5044	17.1609	14.0458	26.9045	21.9201	15.7092	22.9069	30.6346	11.0704	10.375	14.9978	8.30558	22.0207	10.8274	5.34255	5.16807	25.9709	10.5098	0	25.9607	14.7849	9.44255	10.044	0.635307	7.83308	22.7196	14.5992	16.5808	17.3844	12.6259	17.0676
Aqu3.1.23241_001	9.5049	15.912	9.49142	8.22144	10.5187	18.481	12.8244	14.8683	17.9347	9.42551	7.63564	11.9875	5.7988	12.3203	9.26335	13.4966	17.6166	25.9857	20.4798	18.9496	6.49273	28.9019	22.2755	4.32678	18.2637	16.9966	10.044	11.4355	18.7994	23.2806	22.4129	17.0733	22.8802	23.0616	22.5878
Aqu3.1.23306_001	5.2805	31.8239	32.2708	25.692	13.6744	22.4412	15.2672	33.2766	39.8548	3.14184	15.2713	27.9708	7.38028	4.53906	3.52889	13.4966	6.60622	10.8274	8.01382	6.89076	6.49273	15.7647	7.42517	12.9803	23.4819	15.1081	15.0659	16.518	17.2328	29.8721	30.4322	33.49	28.488	38.0066	31.2061
Aqu3.1.23393_001	36.9635	15.912	18.9828	4.11072	30.5044	22.4412	14.6565	28.3205	39.8548	12.5673	38.1782	25.3069	7.90745	10.375	3.52889	4.15279	9.54231	8.6619	16.9181	13.7815	6.49273	21.0195	0	0	21.7425	5.66553	15.0659	11.4355	10.9663	31.4147	33.5165	27.9083	23.2166	23.577	22.2498
Aqu3.1.23413_001	62.3099	79.5598	37.9657	29.8027	79.9425	77.8841	47.0228	8.49616	49.8185	15.7092	45.8138	38.6263	22.1409	19.4531	21.1734	32.1841	24.9568	12.9929	4.45212	10.3361	0	5.25488	0	17.3071	13.0455	11.3311	20.0879	16.518	12.5329	10.7988	14.3936	14.775	10.0942	10.3069	12.505
Aqu3.1.23480_001	34.8513	13.923	24.6777	34.9411	50.49	17.1609	22.5954	14.8683	17.9347	21.9929	22.9069	19.9791	10.0161	6.48437	16.3211	14.5348	7.34024	15.1583	13.3564	6.89076	58.4346	15.7647	0	12.9803	6.08789	3.77702	5.02198	5.08245	7.83308	9.11589	16.0386	37.43	6.28083	7.21481	13.9132
Aqu3.1.23542_001	36.9635	7.95598	0	39.0519	44.1787	1.32007	1.22137	26.1965	61.7749	15.7092	10.1808	54.6096	94.3622	45.3906	2.64667	67.4829	110.104	77.9571	32.9457	10.3361	32.4636	70.9409	51.9762	43.2678	5.2182	7.55404	70.3077	41.9302	4.69985	66.3356	91.091	14.9392	2.80394	89.2833	6.75943
Aqu3.1.23631_001	16.8976	13.923	15.1863	8.22144	13.6744	5.28028	10.3817	13.4523	11.9564	9.42551	12.7261	21.3111	7.38028	9.07811	17.2034	2.0764	28.6269	30.3167	12.4659	13.7815	12.9855	15.7647	14.8503	17.3071	16.5243	5.66553	15.0659	11.4355	10.9663	8.55491	11.5149	7.71583	9.98203	13.0124	7.94234
Aqu3.1.23727_001	5.2805	5.96699	1.89828	5.1384	3.15562	9.24049	10.3817	5.66411	1.99274	12.5673	0	11.9875	88.5634	385.82	206.44	93.4378	283.333	223.044	198.565	496.134	266.202	105.098	81.6769	142.784	112.191	11.3311	25.1099	13.3414	252.225	69.0003	23.0298	27.2517	26.357	69.1849	1.12657
Aqu3.1.23753_001	129.9	131.274	60.7451	168.54	113.602	72.6039	221.068	54.517	87.6805	122.532	134.896	81.2484	56.4065	52.5234	51.6101	56.0627	41.8394	6.49643	9.79467	13.7815	6.49273	13.1372	22.2755	56.2481	15.6546	37.7702	10.044	13.3414	3.13323	8.27442	3.70121	6.56667	10.8793	1.93254	7.82968
Aqu3.1.23772_001	25.3464	25.8569	43.6605	31.8581	25.245	29.0415	38.4732	69.3853	23.9129	56.5531	73.8111	29.3027	30.0483	38.2578	34.4067	22.8404	18.3506	6.49643	31.1649	25.8403	12.9855	57.8037	14.8503	4.32678	31.3092	39.6587	45.1978	15.8827	29.7657	67.3173	95.8203	78.6358	56.0788	85.6759	37.6275
Aqu3.1.23774_001	22.1781	29.8349	53.1519	54.4671	30.5044	29.0415	44.5801	82.1296	35.8693	18.851	33.0878	51.9457	17.9235	16.2109	26.4667	9.34378	22.0207	10.8274	24.9319	22.395	0	21.0195	7.42517	17.3071	23.4819	9.44255	0	10.8002	14.0995	19.9147	32.6941	21.0133	16.4872	26.669	15.2651
Aqu3.1.23806_001	12.6732	45.7469	15.1863	7.19376	9.46687	34.3218	28.0916	10.6202	29.8911	18.851	5.09042	9.32359	7.38028	19.4531	19.85	12.4584	15.4145	15.1583	15.1372	17.2269	0	26.2744	22.2755	4.32678	15.6546	18.8851	30.1319	19.6945	25.0658	32.8172	12.9542	18.8792	14.244	23.3193	11.0967
Aqu3.1.23868_001	20.0659	9.94498	11.3897	7.19376	22.0894	18.481	15.8778	16.2843	15.9419	28.2765	27.9973	15.9833	14.7606	14.914	20.2911	4.15279	11.7444	6.49643	18.6989	31.0084	6.49273	15.7647	7.42517	12.9803	20.0031	22.6621	0	16.518	21.9326	12.4818	23.6466	19.7	20.5248	9.27618	15.8283
Aqu3.1.23886_001	24.2903	1.989	9.49142	14.3875	12.6225	9.24049	19.542	21.2404	23.9129	25.1347	27.9973	19.9791	13.1791	20.1015	9.26335	13.4966	9.54231	28.1512	19.5893	24.1176	12.9855	13.1372	29.7007	21.6339	13.0455	11.3311	5.02198	10.1649	12.5329	25.1037	27.5535	28.8933	20.0762	28.0862	21.0106
Aqu3.1.23894_001	30.6269	9.94498	1.89828	17.4706	8.415	6.60035	15.8778	7.08013	5.97822	15.7092	20.3617	10.6555	3.16298	5.18749	2.20556	3.11459	11.7444	15.1583	4.45212	15.5042	0	55.1763	7.42517	12.9803	13.9152	5.66553	15.0659	22.871	29.7657	35.9026	9.04741	34.9675	10.5428	4.76693	15.9973
Aqu3.1.23906_001	10.561	65.6369	70.2365	64.7439	19.9856	55.4429	48.8549	7.78815	19.9274	15.7092	17.8165	50.6138	71.167	2.59375	6.61668	6.22919	19.8186	34.6476	15.1372	18.9496	0	10.5098	14.8503	25.9607	15.6546	0	25.1099	12.0708	12.5329	13.4635	18.9173	11.4917	36.1147	14.0431	14.3638
Aqu3.1.23911_001	30.6269	5.96699	15.1863	17.4706	8.415	15.8408	13.4351	14.8683	9.9637	18.851	27.9973	30.6346	10.0161	11.6719	3.52889	10.382	8.80829	4.33095	13.3564	8.61344	6.49273	10.5098	0	17.3071	8.69699	7.55404	15.0659	18.4239	14.0995	11.0793	22.0017	14.4467	12.786	17.0063	21.7992
Aqu3.1.23917_001	14.7854	21.879	17.0846	26.7197	14.7262	10.5606	35.4198	21.2404	17.9347	25.1347	7.63564	13.3194	16.8692	12.9687	7.94001	11.4202	13.2124	0	14.2468	18.9496	6.49273	7.88233	29.7007	12.9803	16.5243	32.1047	0	13.3414	12.5329	27.6281	24.2635	19.7	25.9084	16.2333	17.0676
Aqu3.1.23943_001	40.1318	0	17.0846	26.7197	34.7119	6.60035	6.71755	12.0362	41.8475	3.14184	27.9973	6.65971	10.5433	11.6719	11.4689	30.1077	8.07426	12.9929	26.7127	17.2269	19.4782	34.1567	29.7007	12.9803	12.1758	15.1081	0	27.9535	12.5329	14.1647	31.2547	26.9233	34.881	5.41111	25.6859
Aqu3.1.23954_001	19.0098	23.868	30.3725	24.6643	23.1412	7.92042	30.5343	9.20418	23.9129	3.14184	7.63564	23.9749	7.90745	10.375	5.29334	7.26738	9.54231	6.49643	6.23297	10.3361	0	15.7647	29.7007	17.3071	7.82729	1.88851	15.0659	8.8943	7.83308	9.53662	8.63617	10.1783	8.41182	11.9817	9.80118
Aqu3.1.23957_001	9.5049	17.901	5.69485	28.7751	9.46687	3.96021	15.8778	26.9045	3.98548	12.5673	12.7261	18.6472	11.5976	25.9375	14.5567	21.8022	11.7444	8.6619	7.12339	8.61344	0	13.1372	7.42517	17.3071	13.0455	15.1081	15.0659	13.3414	9.39969	10.2378	13.9824	16.745	14.0197	11.0799	13.4625
Aqu3.1.23958_001	14.7854	17.901	20.8811	9.24913	11.5706	3.96021	12.8244	11.3282	15.9419	3.14184	20.3617	9.32359	7.38028	6.48437	3.97001	9.34378	8.80829	6.49643	11.5755	20.6723	19.4782	13.1372	0	12.9803	12.1758	7.55404	5.02198	11.4355	7.83308	16.6891	13.3655	11.82	14.244	15.8468	18.7011
Aqu3.1.24025_001	21.122	23.868	53.1519	57.5501	30.5044	11.8806	22.5954	36.8167	33.8766	15.7092	25.4521	46.6179	21.6137	15.5625	26.4667	13.4966	20.5527	6.49643	23.151	27.563	25.9709	5.25488	0	4.32678	30.4395	16.9966	15.0659	10.1649	4.69985	24.4025	15.2161	22.3267	14.8048	14.0431	22.5314
Aqu3.1.24033_001	15.8415	5.96699	15.1863	13.3598	18.9337	10.5606	4.2748	4.24808	3.98548	12.5673	10.1808	3.99582	22.1409	35.0156	19.85	19.7258	31.563	4.33095	22.2606	8.61344	6.49273	28.9019	22.2755	47.5946	12.1758	32.1047	30.1319	33.036	25.0658	17.2501	20.3567	12.6408	17.4966	15.9756	24.2776
Aqu3.1.24264_001	43.3001	31.8239	28.4743	49.3287	17.8819	21.1211	48.2442	23.3644	31.8838	12.5673	17.8165	37.2944	8.96177	7.78124	5.29334	12.4584	3.67012	2.16548	3.5617	8.61344	0	13.1372	0	12.9803	6.95759	7.55404	20.0879	8.8943	4.69985	10.2378	6.99118	9.68583	10.0942	5.28227	11.0404
Aqu3.1.24283_001	13.7293	7.95598	3.79657	11.3045	13.6744	9.24049	7.93892	9.20418	23.9129	9.42551	20.3617	3.99582	5.27163	7.1328	3.52889	3.11459	4.40414	10.8274	7.12339	1.72269	32.4636	13.1372	29.7007	8.65356	8.69699	7.55404	35.1538	5.08245	6.26646	24.4025	22.8242	23.64	22.095	24.35	23.3764
Aqu3.1.24287_001	20.0659	9.94498	18.9828	29.8027	23.1412	13.2007	27.4809	15.5763	15.9419	28.2765	20.3617	17.3152	12.6519	10.375	10.1456	14.5348	3.67012	19.4893	16.0276	15.5042	12.9855	34.1567	29.7007	8.65356	6.95759	9.44255	10.044	12.0708	10.9663	8.27442	8.0193	9.52167	10.3185	10.5645	9.29422
Aqu3.1.24311_001	12.6732	11.934	11.3897	34.9411	0	14.5208	22.5954	8.49616	13.9492	6.28367	58.5399	9.32359	19.505	20.1015	22.4967	20.764	8.07426	15.1583	7.12339	13.7815	19.4782	21.0195	0	17.3071	13.9152	9.44255	25.1099	14.6121	6.26646	10.7988	1.43936	7.71583	10.7671	4.38042	6.36513
Aqu3.1.24458_001	9.5049	13.923	5.69485	25.692	11.5706	15.8408	9.77098	16.9923	7.97096	12.5673	0	19.9791	5.7988	7.1328	8.38112	7.26738	8.80829	10.8274	8.01382	8.61344	19.4782	13.1372	0	4.32678	12.1758	15.1081	20.0879	6.98837	7.83308	12.622	15.6273	15.1033	9.75771	11.8529	15.772
Aqu3.1.24533_001	35.9074	41.7689	30.3725	100.713	22.0894	33.0018	31.7557	34.6927	73.7313	15.7092	30.5425	55.9415	5.27163	9.72655	14.1156	0	4.40414	21.6548	9.79467	6.89076	25.9709	7.88233	7.42517	12.9803	13.0455	9.44255	5.02198	7.62368	20.366	23.9818	14.8049	19.0433	25.7962	21.2579	21.6302
Aqu3.1.24891_001	16.8976	9.94498	20.8811	24.6643	41.0231	50.1627	26.2595	35.4007	29.8911	103.681	40.7234	39.9582	6.85312	5.18749	7.94001	9.34378	7.34024	8.6619	13.3564	3.44538	0	7.88233	44.551	4.32678	23.4819	16.9966	25.1099	25.4123	17.2328	25.3842	32.2828	27.58	26.1327	35.4299	27.601
Aqu3.1.24895_001	55.9733	35.8019	34.1691	40.0795	43.1269	47.5225	58.6259	33.9846	23.9129	59.6949	43.2686	29.3027	11.0704	41.4999	52.4923	20.764	17.6166	2.16548	11.5755	13.7815	6.49273	7.88233	14.8503	12.9803	3.4788	28.3277	15.0659	8.25899	12.5329	12.3415	11.5149	14.775	7.73887	6.18412	7.09741
Aqu3.1.24896_001	30.6269	33.8129	24.6777	26.7197	19.9856	27.7215	35.4198	16.2843	23.9129	53.4112	17.8165	29.3027	16.8692	9.72655	6.17556	5.19099	11.7444	10.8274	8.01382	6.89076	0	7.88233	22.2755	4.32678	15.6546	16.9966	0	12.0708	10.9663	18.5123	24.0579	34.3108	33.3108	18.81	27.7137
Aqu3.1.24897_001	22.1781	21.879	11.3897	19.5259	19.9856	10.5606	41.5267	16.2843	7.97096	50.2694	27.9973	27.9708	18.4507	40.8515	54.2567	20.764	35.9672	6.49643	23.151	25.8403	0	15.7647	0	12.9803	13.9152	1.88851	25.1099	10.8002	12.5329	25.5245	23.2354	30.535	19.2911	32.209	22.3625
Aqu3.1.24900_001	15.8415	7.95598	18.9828	14.3875	24.1931	9.24049	9.77098	21.9484	17.9347	3.14184	10.1808	5.32776	4.74447	5.18749	4.41112	4.15279	8.80829	6.49643	10.6851	5.16807	19.4782	10.5098	0	4.32678	9.56669	22.6621	25.1099	31.7653	15.6662	21.5976	28.1704	22.1625	25.6841	21.3868	22.5314
Aqu3.1.25037_001	61.2538	43.7579	7.59313	11.3045	31.5562	9.24049	4.88549	2.12404	79.7096	3.14184	10.1808	29.3027	13.7062	36.9609	6.61668	29.0695	46.9775	21.6548	43.6308	46.5126	32.4636	0	7.42517	34.6142	49.5729	26.4391	30.1319	9.5296	53.2649	38.427	39.8909	42.1908	35.1053	25.3807	38.5851
Aqu3.1.25323_001	182.705	43.7579	26.576	4.11072	92.565	124.087	36.6412	17.7003	25.9056	116.248	30.5425	25.3069	40.0644	48.6327	2.20556	53.9863	74.1364	64.9643	16.9181	17.2269	12.9855	10.5098	51.9762	12.9803	16.5243	7.55404	5.02198	6.98837	9.39969	0.140244	5.75744	1.64167	1.00942	1.67487	4.7316
Aqu3.1.25417_001	14.7854	11.934	11.3897	13.3598	9.46687	31.6817	20.1526	12.7442	11.9564	6.28367	22.9069	6.65971	12.6519	5.83593	12.7922	6.22919	8.07426	21.6548	16.9181	17.2269	6.49273	2.62744	22.2755	12.9803	8.69699	11.3311	20.0879	12.0708	15.6662	16.6891	20.3567	18.2225	15.3656	18.4235	17.1802
Aqu3.1.25742_001	19.0098	21.879	13.288	11.3045	9.46687	15.8408	9.77098	14.1603	13.9492	15.7092	7.63564	17.3152	4.21731	6.48437	7.4989	5.19099	16.8826	4.33095	22.2606	15.5042	0	23.647	14.8503	12.9803	13.0455	15.1081	50.2198	9.5296	12.5329	17.811	12.9542	18.8792	15.9264	14.945	15.6594
Aqu3.1.25756_001	14.7854	17.901	22.7794	14.3875	12.6225	17.1609	31.7557	14.1603	17.9347	34.5602	12.7261	18.6472	17.9235	31.7734	15.4389	9.34378	13.9465	15.1583	8.90424	10.3361	6.49273	21.0195	14.8503	17.3071	15.6546	22.6621	0	9.5296	23.4992	8.27442	8.43054	10.1783	7.73887	7.47248	8.22398
Aqu3.1.25764_001	49.6367	63.6479	51.2537	55.4948	29.4525	51.4827	56.7938	48.1449	31.8838	6.28367	35.633	27.9708	40.0644	22.6953	20.7323	17.6494	9.54231	23.8202	11.5755	6.89076	12.9855	28.9019	29.7007	21.6339	7.82729	33.9932	0	12.7061	12.5329	21.7379	20.1511	14.1183	12.5617	15.5891	23.6017
Aqu3.1.25863_001	36.9635	47.7359	11.3897	19.5259	29.4525	22.4412	27.4809	22.6564	11.9564	18.851	17.8165	15.9833	20.5594	43.4453	32.2012	28.0313	45.5095	4.33095	19.5893	15.5042	19.4782	0	0	38.941	7.82729	18.8851	15.0659	32.4006	23.4992	25.9452	15.6273	23.8042	27.7029	19.5831	30.5301
Aqu3.1.25872_001	17.9537	25.8569	11.3897	14.3875	11.5706	13.2007	32.3664	22.6564	13.9492	25.1347	12.7261	13.3194	15.8149	25.289	25.5845	12.4584	16.8826	10.8274	16.0276	8.61344	0	10.5098	0	4.32678	13.0455	20.7736	15.0659	15.2474	10.9663	5.0488	6.57994	14.4467	9.64555	9.01851	7.82968
Aqu3.1.26094_001	30.6269	21.879	34.1691	49.3287	16.83	30.3616	28.7023	24.0725	47.8257	15.7092	20.3617	19.9791	19.505	22.6953	34.8478	13.4966	20.5527	19.4893	16.0276	13.7815	12.9855	23.647	7.42517	21.6339	24.3516	15.1081	10.044	14.6121	12.5329	22.4391	22.8242	28.4008	18.8425	16.7487	18.7011
Aqu3.1.26123_001	16.8976	31.8239	17.0846	25.692	17.8819	25.0813	27.4809	20.5324	15.9419	15.7092	27.9973	35.9624	11.0704	19.4531	13.2334	10.382	15.4145	8.6619	16.0276	13.7815	12.9855	13.1372	7.42517	34.6142	9.56669	9.44255	10.044	10.1649	9.39969	23.7013	20.7679	20.8492	16.1507	21.6444	21.2922
Aqu3.1.26190_001	66.5343	15.912	3.79657	21.5813	6.31125	22.4412	21.374	7.08013	9.9637	0	38.1782	30.6346	66.9497	93.3749	291.575	226.327	5.87219	151.583	98.8371	106.807	45.4491	73.5684	66.8265	25.9607	46.0941	192.628	5.02198	144.215	26.6325	31.9757	136.122	80.77	48.9007	76.142	73.5088
Aqu3.1.26262_001	7.3927	33.8129	11.3897	20.5536	19.9856	6.60035	14.6565	20.5324	11.9564	6.28367	15.2713	21.3111	40.0644	27.8828	33.5245	41.5279	22.7547	6.49643	17.8085	8.61344	58.4346	28.9019	14.8503	4.32678	10.4364	26.4391	15.0659	14.6121	26.6325	15.7074	14.3936	16.5808	18.1695	12.2394	15.2087
Aqu3.1.26311_001	36.9635	7.95598	0	40.0795	14.7262	19.8011	1.22137	33.9846	17.9347	50.2694	43.2686	41.2902	94.3622	55.7656	37.0534	7.26738	144.603	23.8202	52.535	36.1765	77.9127	13.1372	22.2755	34.6142	20.8728	58.5438	10.044	20.9651	119.063	17.3903	69.295	36.6092	55.7423	34.0127	47.2597
Aqu3.1.26324_001	24.2903	31.8239	24.6777	22.609	30.5044	21.1211	20.7633	22.6564	23.9129	31.4184	17.8165	11.9875	6.32596	7.1328	7.94001	7.26738	30.829	12.9929	8.01382	8.61344	12.9855	15.7647	7.42517	8.65356	17.394	16.9966	20.0879	21.6004	12.5329	35.2013	27.7591	23.8042	27.3665	25.5095	29.7415
Aqu3.1.26341_001	13.7293	13.923	17.0846	7.19376	11.5706	6.60035	20.1526	16.9923	9.9637	15.7092	12.7261	31.9666	11.0704	1.94531	10.1456	6.22919	7.34024	10.8274	8.90424	13.7815	12.9855	5.25488	0	21.6339	8.69699	15.1081	15.0659	12.0708	9.39969	13.4635	11.9261	16.2525	16.9358	11.8529	19.1517
Aqu3.1.26368_001	5.2805	11.934	24.6777	8.22144	7.36312	14.5208	14.6565	17.7003	41.8475	31.4184	27.9973	9.32359	32.157	20.1015	34.4067	14.5348	16.8826	17.3238	36.5074	25.8403	0	10.5098	22.2755	8.65356	5.2182	15.1081	10.044	14.6121	23.4992	7.43295	23.0298	13.2975	14.1319	14.3008	14.6454
Aqu3.1.26504_001	16.8976	19.89	13.288	15.4152	17.8819	9.24049	9.77098	24.7805	17.9347	9.42551	30.5425	7.99165	3.69014	5.18749	6.17556	6.22919	5.87219	15.1583	11.5755	6.89076	0	7.88233	0	12.9803	17.394	9.44255	5.02198	7.62368	12.5329	14.4452	13.7767	10.9992	11.5522	12.2394	12.167
Aqu3.1.26572_001	7.3927	1.989	3.79657	10.2768	8.415	1.32007	2.44275	9.91219	33.8766	25.1347	15.2713	6.65971	23.1952	20.1015	27.3489	36.3369	19.8186	30.3167	11.5755	13.7815	19.4782	13.1372	22.2755	47.5946	32.1789	7.55404	35.1538	6.98837	14.0995	3.7866	10.4868	5.25333	4.93493	9.27618	6.70311
Aqu3.1.26666_001	21.122	29.8349	17.0846	31.8581	21.0375	38.282	7.93892	25.4885	13.9492	21.9929	10.1808	13.3194	20.0322	48.6327	30.4367	38.4133	35.9672	19.4893	8.90424	17.2269	38.9564	28.9019	14.8503	4.32678	23.4819	16.9966	5.02198	10.8002	14.0995	35.2013	23.441	29.0575	15.5899	20.2272	42.3028
Aqu3.1.26801_001	10.561	43.7579	9.49142	31.8581	32.6081	19.8011	21.374	36.1087	17.9347	40.8439	17.8165	23.9749	18.4507	6.48437	10.1456	11.4202	8.80829	12.9929	18.6989	8.61344	12.9855	2.62744	29.7007	0	20.8728	13.2196	15.0659	33.036	9.39969	15.9879	13.7767	11.6558	13.9075	11.4664	15.6594
Aqu3.1.26838_001	10.561	17.901	7.59313	2.05536	8.415	14.5208	17.0992	7.08013	11.9564	12.5673	27.9973	5.32776	4.21731	5.18749	6.17556	4.15279	5.87219	6.49643	7.12339	10.3361	0	10.5098	22.2755	21.6339	10.4364	9.44255	0	12.7061	12.5329	11.5	16.4498	16.745	18.6182	8.50317	13.9695
Aqu3.1.26919_001	7.3927	17.901	11.3897	45.2179	50.49	13.2007	13.4351	17.7003	37.862	3.14184	30.5425	21.3111	8.96177	13.6172	9.70446	3.11459	13.9465	4.33095	10.6851	6.89076	6.49273	28.9019	22.2755	34.6142	15.6546	28.3277	15.0659	21.6004	17.2328	30.5733	10.4868	22.8192	25.5719	26.5402	9.91384
Aqu3.1.26955_001	177.425	75.5818	32.2708	64.7439	32.6081	67.3236	63.5114	19.8244	31.8838	75.4041	50.9042	99.8956	15.2877	19.4531	14.5567	20.764	3.67012	2.16548	8.90424	6.89076	0	10.5098	7.42517	12.9803	8.69699	30.2162	20.0879	6.35307	18.7994	4.20733	9.25303	11.6558	8.41182	2.96323	11.2657
Aqu3.1.26990_001	15.8415	27.8459	11.3897	21.5813	19.9856	34.3218	21.374	16.2843	25.9056	9.42551	17.8165	21.3111	5.7988	2.59375	3.97001	0	13.9465	10.8274	4.45212	8.61344	0	36.7842	7.42517	17.3071	3.4788	5.66553	15.0659	10.8002	6.26646	11.2196	9.66428	12.1483	8.52398	9.40502	10.7024
Aqu3.1.27007_001	23.2342	5.96699	3.79657	8.22144	8.415	6.60035	19.542	16.9923	17.9347	18.851	30.5425	9.32359	20.5594	18.1562	20.2911	19.7258	19.8186	36.8131	19.5893	10.3361	6.49273	18.3921	74.2517	12.9803	26.9607	9.44255	15.0659	8.8943	1.56662	26.7867	31.0491	20.5208	14.6926	23.9635	28.8403
Aqu3.1.27009_001	10.561	15.912	24.6777	12.3322	17.8819	25.0813	11.603	21.9484	23.9129	6.28367	17.8165	7.99165	3.69014	9.07811	6.61668	17.6494	5.13817	12.9929	15.1372	12.0588	19.4782	5.25488	22.2755	17.3071	20.0031	24.5506	5.02198	11.4355	14.0995	30.5733	12.9542	25.61	26.2449	25.2518	18.5884
Aqu3.1.27054_001	25.3464	11.934	20.8811	20.5536	25.245	11.8806	28.0916	38.9407	31.8838	21.9929	17.8165	30.6346	10.0161	20.75	12.7922	2.0764	22.0207	43.3095	24.0415	15.5042	6.49273	15.7647	7.42517	34.6142	35.6577	26.4391	45.1978	24.1417	17.2328	22.1586	25.086	24.2967	30.619	24.0923	23.0384
Aqu3.1.27071_001	5.2805	31.8239	11.3897	14.3875	11.5706	18.481	27.4809	15.5763	21.9201	43.9857	33.0878	39.9582	10.0161	12.9687	8.38112	6.22919	27.8929	17.3238	17.8085	6.89076	12.9855	10.5098	14.8503	4.32678	40.8759	18.8851	20.0879	20.9651	17.2328	16.8293	32.6941	27.4158	27.4786	35.1722	20.053
Aqu3.1.27089_001	25.3464	41.7689	11.3897	29.8027	18.9337	14.5208	23.2061	10.6202	11.9564	40.8439	17.8165	17.3152	5.7988	20.1015	11.0278	11.4202	13.9465	21.6548	16.9181	24.1176	12.9855	18.3921	0	25.9607	26.091	16.9966	10.044	12.7061	7.83308	29.7318	33.5165	19.5358	30.0582	29.5034	26.0802
Aqu3.1.27113_001	3.1683	5.96699	11.3897	14.3875	5.25937	9.24049	6.71755	13.4523	21.9201	25.1347	15.2713	15.9833	7.90745	8.42968	18.0856	6.22919	14.6805	28.1512	5.34255	15.5042	0	2.62744	22.2755	34.6142	9.56669	7.55404	10.044	15.2474	9.39969	13.0427	15.4217	14.2825	14.917	18.1659	18.4758
Aqu3.1.27119_001	15.8415	23.868	11.3897	11.3045	4.2075	19.8011	4.88549	26.1965	29.8911	6.28367	7.63564	41.2902	20.0322	18.1562	12.3511	14.5348	8.80829	12.9929	5.34255	6.89076	38.9564	2.62744	22.2755	25.9607	4.3485	5.66553	5.02198	13.3414	12.5329	7.01222	9.04741	1.4775	22.8802	26.1537	24.7846
Aqu3.1.27158_001	33.7952	15.912	37.9657	24.6643	24.1931	29.0415	21.9847	25.4885	23.9129	31.4184	20.3617	25.3069	12.1248	17.5078	12.7922	6.22919	19.8186	28.1512	16.9181	12.0588	12.9855	7.88233	7.42517	25.9607	16.5243	15.1081	15.0659	15.8827	3.13323	23.8416	23.6466	24.4608	22.2072	26.2825	22.3061
Aqu3.1.27224_001	36.9635	19.89	30.3725	26.7197	38.9194	48.8426	31.7557	31.1526	21.9201	0	30.5425	18.6472	31.6298	39.5546	23.3789	29.0695	27.8929	21.6548	7.12339	17.2269	19.4782	10.5098	7.42517	12.9803	20.0031	33.9932	5.02198	26.0476	10.9663	29.4513	23.0298	18.2225	30.9555	37.7489	36.332
Aqu3.1.27282_001	26.4025	21.879	13.288	43.1626	22.0894	17.1609	32.9771	37.5247	33.8766	15.7092	45.8138	30.6346	16.3421	18.1562	18.9678	11.4202	20.5527	19.4893	12.4659	24.1176	6.49273	10.5098	0	4.32678	14.7849	15.1081	20.0879	8.25899	17.2328	10.6586	16.0386	14.1183	12.2252	10.3069	13.8568
Aqu3.1.27297_001	119.339	75.5818	55.0502	59.6055	82.0462	105.606	69.6182	22.6564	55.7967	65.9786	30.5425	46.6179	44.8089	68.0858	34.8478	23.8786	27.8929	8.6619	16.0276	17.2269	12.9855	5.25488	0	17.3071	19.1334	11.3311	40.1758	19.6945	29.7657	34.2196	45.2371	27.0875	30.2826	35.1722	24.2776
Aqu3.1.27344_001	38.0196	15.912	41.7622	34.9411	26.2969	25.0813	25.6488	17.7003	7.97096	9.42551	27.9973	18.6472	8.96177	9.07811	11.0278	12.4584	11.7444	23.8202	13.3564	12.0588	0	15.7647	0	4.32678	16.5243	28.3277	15.0659	18.4239	18.7994	16.9696	14.5992	12.805	29.8339	15.2026	20.053
Aqu3.1.27459_001	19.0098	59.6699	26.576	30.8304	23.1412	9.24049	42.1374	20.5324	19.9274	56.5531	20.3617	34.6305	20.0322	28.5312	18.9678	17.6494	38.9033	17.3238	9.79467	13.7815	25.9709	34.1567	7.42517	38.941	12.1758	3.77702	10.044	19.0592	25.0658	43.1953	7.40243	20.8492	27.5908	27.5709	28.6713
Aqu3.1.27511_001	22.1781	23.868	22.7794	19.5259	12.6225	22.4412	16.4885	12.7442	23.9129	25.1347	10.1808	34.6305	22.668	13.6172	14.9978	18.6876	23.4888	10.8274	19.5893	5.16807	6.49273	21.0195	7.42517	38.941	9.56669	9.44255	0	7.62368	4.69985	14.8659	15.4217	16.0883	16.8236	11.0799	13.5752
Aqu3.1.27783_001	6.3366	5.96699	5.69485	6.16608	6.31125	3.96021	8.54961	10.6202	5.97822	0	5.09042	14.6514	15.2877	25.9375	15.88	4.15279	13.9465	15.1583	46.3021	37.8992	32.4636	42.0391	37.1258	12.9803	15.6546	13.2196	5.02198	26.6829	25.0658	23.8416	21.1792	24.625	20.0762	18.9389	21.4612
Aqu3.1.27885_001	8.4488	11.934	13.288	4.11072	16.83	10.5606	12.8244	11.3282	23.9129	25.1347	2.54521	17.3152	8.96177	7.78124	7.05779	7.26738	26.4249	23.8202	21.3702	15.5042	12.9855	23.647	29.7007	8.65356	12.1758	15.1081	15.0659	14.6121	23.4992	24.8233	25.7029	22.1625	24.5625	16.1045	22.1371
Aqu3.1.28180_001	243.959	210.834	87.3211	207.591	130.432	117.486	272.977	218.068	121.557	141.383	234.159	105.223	97.5252	38.9062	54.2567	70.5975	41.1053	38.9786	31.1649	5.16807	25.9709	23.647	0	64.9017	16.5243	30.2162	5.02198	9.5296	0	10.7988	5.55182	2.4625	3.81336	2.83439	4.28098
Aqu3.1.28188_001	10.561	19.89	18.9828	20.5536	11.5706	14.5208	23.2061	17.7003	1.99274	3.14184	17.8165	15.9833	16.8692	20.1015	8.38112	15.573	21.2867	25.9857	7.12339	32.7311	32.4636	7.88233	29.7007	12.9803	13.9152	16.9966	0	10.1649	15.6662	27.2074	20.3567	19.3717	26.1327	30.2764	33.3465
Aqu3.1.28209_001	10.561	17.901	24.6777	17.4706	11.5706	18.481	17.0992	16.2843	19.9274	9.42551	12.7261	6.65971	6.85312	31.125	23.3789	15.573	22.7547	23.8202	13.3564	18.9496	12.9855	10.5098	29.7007	0	16.5243	18.8851	10.044	10.8002	9.39969	19.3537	20.1511	23.3117	19.4033	18.5524	24.5593
Aqu3.1.28282_001	11.6171	17.901	30.3725	19.5259	22.0894	27.7215	17.7099	22.6564	17.9347	15.7092	20.3617	7.99165	9.48894	11.6719	6.61668	2.0764	12.4784	6.49643	16.9181	5.16807	0	23.647	14.8503	21.6339	6.95759	11.3311	15.0659	6.35307	7.83308	17.3903	16.2442	20.0283	15.5899	17.5217	14.8708
Aqu3.1.28298_001	47.5245	35.8019	32.2708	27.7474	29.4525	25.0813	35.4198	27.6125	39.8548	50.2694	33.0878	43.9541	17.9235	16.2109	20.7323	14.5348	27.8929	19.4893	16.9181	8.61344	38.9564	0	0	8.65356	14.7849	26.4391	15.0659	28.5888	17.2328	38.8477	41.3302	40.8775	37.012	43.6754	49.1749
Aqu3.1.28300_001	19.0098	19.89	51.2537	17.4706	18.9337	44.8824	17.0992	10.6202	11.9564	6.28367	20.3617	14.6514	20.5594	24.6406	26.0256	21.8022	38.1692	10.8274	15.1372	15.5042	19.4782	5.25488	0	12.9803	20.0031	18.8851	20.0879	29.8594	12.5329	24.2623	28.5816	12.1483	29.6096	33.6262	26.7561
Aqu3.1.28457_001	12.6732	21.879	13.288	25.692	14.7262	23.7613	10.3817	11.3282	5.97822	3.14184	15.2713	5.32776	18.9779	17.5078	28.6723	47.7571	33.7651	10.8274	15.1372	20.6723	0	31.5293	0	17.3071	13.9152	22.6621	30.1319	13.9767	28.1991	33.3782	20.3567	42.0267	31.9649	25.6383	32.7269
Aqu3.1.28528_001	43.3001	55.6919	30.3725	24.6643	33.66	30.3616	17.0992	19.1164	39.8548	53.4112	53.4494	21.3111	23.7223	37.6093	15.88	41.5279	18.3506	21.6548	10.6851	29.2857	0	15.7647	14.8503	12.9803	19.1334	15.1081	0	35.5772	32.8989	22.7196	23.441	31.8483	25.7962	19.7119	23.7143
Aqu3.1.28532_001	1.0561	19.89	9.49142	8.22144	15.7781	5.28028	7.93892	7.08013	7.97096	9.42551	2.54521	11.9875	36.3743	37.6093	37.0534	36.3369	21.2867	10.8274	19.5893	13.7815	45.4491	18.3921	0	12.9803	17.394	9.44255	30.1319	12.0708	10.9663	28.0489	19.5342	32.505	27.03	24.2211	25.3479
Aqu3.1.28534_001	58.0855	49.7249	24.6777	52.4117	35.7637	17.1609	34.8091	36.1087	35.8693	18.851	45.8138	42.6221	27.4125	23.9922	41.9056	31.1459	33.7651	23.8202	33.8361	20.6723	12.9855	13.1372	29.7007	8.65356	7.82729	22.6621	5.02198	15.2474	15.6662	40.6709	44.4146	44.4892	35.8904	32.209	39.5427
Aqu3.1.28536_001	7.3927	11.934	15.1863	7.19376	13.6744	9.24049	11.603	12.0362	7.97096	15.7092	12.7261	15.9833	15.8149	6.48437	3.08778	5.19099	11.0104	12.9929	20.4798	15.5042	12.9855	5.25488	29.7007	17.3071	20.0031	9.44255	0	12.7061	4.69985	27.7684	31.0491	41.8625	32.8622	28.2151	22.3625
Aqu3.1.28568_001	406.598	157.131	9.49142	66.7992	224.049	106.926	150.84	46.7289	11.9564	157.092	20.3617	18.6472	84.3461	34.3671	6.61668	6.22919	103.497	6.49643	22.2606	17.2269	38.9564	5.25488	74.2517	12.9803	5.2182	3.77702	5.02198	135.32	26.6325	0.841466	11.3093	2.4625	15.4777	1.8037	5.46388
Aqu3.1.28578_001	23.2342	27.8459	28.4743	31.8581	26.2969	31.6817	25.0381	46.7289	13.9492	31.4184	40.7234	35.9624	16.8692	20.75	22.4967	22.8404	31.563	12.9929	10.6851	13.7815	6.49273	21.0195	0	0	16.5243	9.44255	20.0879	8.25899	18.7994	25.5245	22.0017	20.5208	17.7209	20.2272	21.7428
Aqu3.1.28590_001	74.9831	31.8239	74.0331	27.7474	75.735	38.282	48.2442	37.5247	67.7531	56.5531	53.4494	50.6138	40.0644	17.5078	17.2034	32.1841	26.4249	12.9929	7.12339	13.7815	6.49273	23.647	44.551	8.65356	20.0031	13.2196	0	23.5064	17.2328	48.9453	84.5111	33.1617	31.4041	49.0865	35.825
Aqu3.1.28642_001	16.8976	13.923	13.288	18.4983	14.7262	17.1609	9.77098	18.4084	21.9201	9.42551	0	5.32776	16.3421	16.2109	6.17556	19.7258	18.3506	45.475	8.90424	20.6723	6.49273	18.3921	0	25.9607	22.6122	20.7736	15.0659	11.4355	14.0995	17.2501	12.7486	16.5808	20.4127	14.8161	19.6587
Aqu3.1.28651_001	31.683	19.89	24.6777	22.609	16.83	19.8011	10.9924	26.9045	17.9347	18.851	15.2713	17.3152	20.5594	5.83593	15.88	14.5348	9.54231	12.9929	11.5755	12.0588	0	18.3921	7.42517	8.65356	16.5243	30.2162	20.0879	10.8002	42.2986	30.5733	45.8539	15.1033	36.8999	37.2336	35.7687
Aqu3.1.28672_001	16.8976	21.879	28.4743	35.9688	29.4525	18.481	30.5343	24.7805	13.9492	3.14184	15.2713	26.6388	15.8149	23.9922	14.1156	20.764	26.4249	10.8274	7.12339	13.7815	25.9709	15.7647	0	21.6339	14.7849	15.1081	0	19.0592	18.7994	22.7196	25.2916	19.3717	23.7774	24.6077	26.5308
Aqu3.1.28678_001	20.0659	13.923	7.59313	14.3875	23.1412	10.5606	15.8778	9.20418	21.9201	37.702	15.2713	1.33194	14.7606	18.8047	17.2034	14.5348	3.67012	19.4893	23.151	12.0588	32.4636	13.1372	0	4.32678	32.1789	26.4391	20.0879	13.9767	92.4303	4.62807	4.72933	4.26833	10.0942	6.18412	9.12524
Aqu3.1.28826_001	9.5049	11.934	7.59313	4.11072	6.31125	6.60035	10.3817	10.6202	5.97822	9.42551	12.7261	14.6514	8.96177	12.9687	3.97001	6.22919	13.9465	25.9857	6.23297	8.61344	0	2.62744	7.42517	12.9803	16.5243	26.4391	35.1538	8.8943	29.7657	22.1586	23.441	18.2225	16.5993	11.7241	15.8847
Aqu3.1.28833_001	17.9537	37.7909	41.7622	32.8858	22.0894	23.7613	42.1374	36.8167	7.97096	28.2765	30.5425	18.6472	19.505	16.2109	21.6145	16.6112	13.2124	21.6548	8.01382	20.6723	0	26.2744	22.2755	4.32678	16.5243	15.1081	10.044	14.6121	18.7994	9.25613	10.2811	15.5958	18.1695	11.5952	21.0106
Aqu3.1.28838_001	8.4488	5.96699	11.3897	9.24913	12.6225	7.92042	7.32824	11.3282	11.9564	0	12.7261	7.99165	8.96177	3.89062	5.29334	4.15279	5.13817	8.6619	4.45212	17.2269	25.9709	7.88233	7.42517	17.3071	9.56669	9.44255	5.02198	7.62368	7.83308	16.4086	16.0386	17.0733	21.1978	21.1291	11.829
Aqu3.1.28971_001	32.7391	9.94498	34.1691	19.5259	34.7119	17.1609	38.4732	33.2766	49.8185	6.28367	63.6303	19.9791	13.1791	44.0937	27.79	23.8786	41.1053	12.9929	17.8085	12.0588	6.49273	49.9214	37.1258	30.2874	12.1758	18.8851	0	23.5064	10.9663	43.7563	41.1246	39.7283	37.9093	34.1415	31.6567
Aqu3.1.29046_001	5.2805	13.923	7.59313	11.3045	14.7262	11.8806	17.0992	9.20418	9.9637	6.28367	7.63564	15.9833	14.2334	16.2109	11.4689	17.6494	16.1485	6.49643	24.9319	17.2269	25.9709	5.25488	14.8503	12.9803	22.6122	11.3311	30.1319	22.2357	10.9663	37.1648	20.5623	22.9833	24.226	22.4174	30.9807
Aqu3.1.29048_001	5.2805	0	26.576	11.3045	11.5706	17.1609	21.374	26.9045	9.9637	21.9929	15.2713	14.6514	12.6519	32.4218	3.97001	16.6112	8.80829	21.6548	18.6989	39.6218	25.9709	26.2744	29.7007	8.65356	23.4819	13.2196	10.044	22.871	10.9663	11.7805	9.8699	15.5958	15.1413	13.2701	2.64745
Aqu3.1.29079_001	9.5049	9.94498	5.69485	11.3045	8.415	7.92042	13.4351	7.08013	1.99274	0	5.09042	13.3194	13.7062	25.9375	31.76	8.30558	24.9568	17.3238	23.151	10.3361	51.9418	18.3921	29.7007	25.9607	17.394	18.8851	20.0879	13.9767	15.6662	21.7379	25.7029	25.7742	19.4033	24.8653	38.8667
Aqu3.1.29083_001	3.1683	19.89	1.89828	6.16608	15.7781	7.92042	4.88549	9.91219	9.9637	28.2765	15.2713	9.32359	13.7062	17.5078	19.85	7.26738	11.0104	12.9929	12.4659	15.5042	45.4491	7.88233	22.2755	8.65356	3.4788	13.2196	0	9.5296	20.366	31.2745	28.9928	36.9375	20.637	16.491	20.8979
Aqu3.1.29102_001	42.244	25.8569	70.2365	25.692	41.0231	35.6419	12.2137	37.5247	31.8838	25.1347	22.9069	13.3194	32.157	13.6172	11.4689	5.19099	13.2124	12.9929	8.90424	25.8403	19.4782	13.1372	7.42517	8.65356	24.3516	16.9966	10.044	19.6945	9.39969	46.0002	35.3672	25.9383	19.7397	34.3992	32.7269
Aqu3.1.29132_001	21.122	15.912	24.6777	13.3598	18.9337	21.1211	20.1526	14.1603	11.9564	12.5673	5.09042	6.65971	11.0704	19.4531	10.1456	14.5348	13.9465	47.6405	23.151	17.2269	12.9855	21.0195	22.2755	30.2874	18.2637	24.5506	5.02198	14.6121	14.0995	13.183	23.441	23.3117	18.8425	23.0616	20.5599
Aqu3.1.29144_001	10.561	49.7249	30.3725	41.1072	28.4006	48.8426	73.893	38.9407	27.8983	25.1347	22.9069	19.9791	63.2596	42.1484	22.4967	17.6494	51.3817	15.1583	28.4936	46.5126	0	18.3921	14.8503	4.32678	39.1365	24.5506	100.44	24.777	29.7657	38.0062	38.2459	20.0283	38.1336	14.5585	36.0503
Aqu3.1.29222_001	1.0561	121.329	30.3725	39.0519	5.25937	54.1229	26.2595	38.9407	9.9637	25.1347	81.4468	21.3111	2.63582	19.4531	19.85	36.3369	14.6805	10.8274	25.8223	15.5042	25.9709	23.647	51.9762	0	13.0455	33.9932	10.044	8.25899	14.0995	13.8842	36.8065	45.1458	22.6558	36.074	36.7826
Aqu3.1.29224_001	50.6928	41.7689	51.2537	21.5813	36.8156	25.0813	31.7557	42.4808	29.8911	12.5673	15.2713	59.9374	18.9779	19.4531	26.9078	18.6876	23.4888	28.1512	16.0276	18.9496	6.49273	10.5098	0	34.6142	20.8728	15.1081	10.044	24.1417	18.7994	30.0123	35.1615	20.8492	32.3014	20.6137	22.2498
Aqu3.1.29322_001	19.0098	11.934	5.69485	10.2768	17.8819	14.5208	26.8702	10.6202	9.9637	34.5602	15.2713	18.6472	45.8632	22.0468	95.2801	36.3369	5.87219	15.1583	24.0415	13.7815	12.9855	10.5098	7.42517	8.65356	15.6546	20.7736	25.1099	9.5296	9.39969	15.5671	19.1229	25.9383	18.6182	19.3254	20.053
Aqu3.1.29360_001	15.8415	7.95598	15.1863	8.22144	26.2969	11.8806	9.16029	16.2843	15.9419	21.9929	25.4521	14.6514	13.7062	20.75	7.05779	9.34378	17.6166	21.6548	30.2744	22.395	64.9273	18.3921	14.8503	4.32678	12.1758	22.6621	5.02198	20.9651	4.69985	37.866	44.8258	39.4	32.0771	34.6568	40.8382
Aqu3.1.29500_001	191.154	202.878	102.507	214.785	105.187	128.047	160	89.2097	141.484	226.212	178.165	166.493	12.6519	43.4453	29.1134	16.6112	24.2228	8.6619	24.9319	13.7815	0	10.5098	7.42517	8.65356	31.3092	22.6621	25.1099	33.036	10.9663	27.2074	27.7591	20.685	21.9829	25.123	31.2624
Aqu3.1.29529_001	4.2244	15.912	22.7794	27.7474	3.15562	5.28028	17.7099	15.5763	21.9201	12.5673	25.4521	7.99165	27.9396	8.42968	6.61668	12.4584	19.0846	10.8274	9.79467	10.3361	6.49273	23.647	29.7007	8.65356	20.8728	5.66553	5.02198	6.98837	17.2328	16.5488	2.46748	10.1783	19.4033	6.18412	17.6872
Aqu3.1.29859_001	23.2342	15.912	5.69485	28.7751	18.9337	9.24049	14.0458	12.0362	9.9637	3.14184	5.09042	9.32359	11.5976	12.3203	10.1456	7.26738	22.0207	8.6619	8.90424	12.0588	38.9564	13.1372	29.7007	8.65356	14.7849	11.3311	15.0659	10.8002	14.0995	13.0427	10.2811	12.1483	14.0197	16.491	14.7018
Aqu3.1.29876_001	26.4025	9.94498	5.69485	14.3875	19.9856	14.5208	10.9924	14.1603	7.97096	3.14184	10.1808	5.32776	12.6519	37.6093	19.4089	7.26738	20.5527	21.6548	16.0276	18.9496	19.4782	15.7647	22.2755	4.32678	16.5243	3.77702	15.0659	23.5064	17.2328	41.2319	27.5535	38.7433	34.2081	29.7611	36.7826
Aqu3.1.29905_001	49.6367	9.94498	24.6777	13.3598	41.0231	35.6419	17.0992	17.7003	31.8838	65.9786	66.1755	21.3111	6.85312	15.5625	12.3511	49.8335	16.1485	23.8202	9.79467	10.3361	0	5.25488	22.2755	25.9607	13.9152	9.44255	0	12.0708	23.4992	17.2501	8.43054	30.0425	12.113	18.5524	13.4625
Aqu3.1.29917_001	26.4025	5.96699	37.9657	24.6643	36.8156	40.9222	25.6488	19.8244	15.9419	18.851	33.0878	22.643	16.8692	22.6953	12.7922	20.764	5.87219	15.1583	9.79467	13.7815	0	7.88233	0	30.2874	18.2637	13.2196	10.044	10.8002	12.5329	15.2866	13.7767	8.53667	14.1319	17.3928	16.6169
Aqu3.1.29920_001	11.6171	21.879	11.3897	7.19376	25.245	22.4412	9.16029	17.7003	37.862	3.14184	17.8165	14.6514	15.2877	11.0234	10.5867	16.6112	24.2228	23.8202	13.3564	18.9496	12.9855	36.7842	22.2755	12.9803	17.394	16.9966	10.044	9.5296	10.9663	27.3477	32.2828	25.4458	27.7029	31.9513	29.2346
Aqu3.1.29927_001	52.805	41.7689	94.9142	16.4429	46.2825	17.1609	29.3129	59.4731	41.8475	31.4184	27.9973	25.3069	33.2113	28.5312	14.9978	72.6738	26.4249	19.4893	12.4659	18.9496	12.9855	21.0195	14.8503	43.2678	24.3516	20.7736	5.02198	26.0476	29.7657	28.1891	9.8699	16.9092	23.5531	6.18412	29.6852
Aqu3.1.29993_001	9.5049	35.8019	11.3897	17.4706	29.4525	15.8408	24.4275	9.91219	3.98548	18.851	25.4521	5.32776	9.48894	7.1328	4.41112	5.19099	2.9361	6.49643	4.45212	6.89076	25.9709	10.5098	29.7007	17.3071	1.7394	0	30.1319	12.7061	25.0658	19.6342	12.9542	13.4617	3.36473	2.31905	7.77335
Aqu3.1.30029_001	39.0757	47.7359	51.2537	48.301	29.4525	83.1644	34.8091	41.7728	55.7967	65.9786	27.9973	42.6221	13.1791	22.6953	33.0834	30.1077	25.6908	49.8059	27.6032	18.9496	6.49273	10.5098	7.42517	8.65356	33.0486	20.7736	40.1758	22.2357	18.7994	24.2623	50.7889	23.9683	43.6293	30.5341	36.5009
Aqu3.1.30075_001	28.5147	9.94498	39.864	24.6643	18.9337	26.4014	17.7099	18.4084	23.9129	3.14184	22.9069	27.9708	3.16298	16.2109	14.5567	3.11459	22.7547	15.1583	16.9181	12.0588	38.9564	5.25488	7.42517	30.2874	13.0455	18.8851	20.0879	24.777	43.8652	34.0794	38.8627	46.7875	37.7971	29.7611	37.5149
Aqu3.1.30251_001	58.0855	57.6809	49.3554	41.1072	35.7637	55.4429	29.9236	38.2327	89.6733	53.4112	81.4468	66.5971	36.3743	26.5859	11.0278	24.9167	38.1692	30.3167	13.3564	18.9496	6.49273	15.7647	14.8503	21.6339	33.9183	43.4357	5.02198	39.389	37.5988	20.4757	17.0667	51.7125	62.3596	56.3013	65.0032
Aqu3.1.30291_001	19.0098	17.901	11.3897	6.16608	28.4006	6.60035	9.16029	17.7003	15.9419	6.28367	10.1808	19.9791	17.3964	11.6719	16.7622	12.4584	21.2867	17.3238	20.4798	13.7815	12.9855	26.2744	0	12.9803	18.2637	26.4391	25.1099	15.8827	12.5329	13.8842	11.9261	11.4917	14.244	7.34364	18.4195
Aqu3.1.30309_001	13.7293	25.8569	11.3897	19.5259	16.83	48.8426	23.2061	6.37212	13.9492	9.42551	15.2713	31.9666	24.2495	8.42968	17.6445	17.6494	11.7444	23.8202	11.5755	10.3361	0	2.62744	14.8503	34.6142	7.82729	16.9966	20.0879	6.98837	12.5329	7.71344	21.1792	18.8792	13.4589	18.5524	21.8555
Aqu3.1.30325_001	29.5708	13.923	20.8811	33.9135	43.1269	27.7215	26.2595	66.5533	27.8983	3.14184	48.359	27.9708	17.9235	32.4218	10.1456	12.4584	16.8826	10.8274	9.79467	10.3361	32.4636	31.5293	14.8503	8.65356	15.6546	22.6621	45.1978	5.08245	18.7994	40.3904	27.9647	15.5958	15.1413	34.2703	28.9529
Aqu3.1.30329_001	12.6732	9.94498	11.3897	22.609	9.46687	11.8806	13.4351	19.1164	19.9274	3.14184	5.09042	19.9791	17.3964	14.2656	6.17556	9.34378	13.2124	15.1583	10.6851	24.1176	32.4636	15.7647	14.8503	17.3071	7.82729	13.2196	30.1319	20.9651	12.5329	17.811	20.9735	16.4167	15.2534	23.9635	19.2644
Aqu3.1.30523_001	29.5708	9.94498	15.1863	21.5813	9.46687	11.8806	14.6565	14.1603	17.9347	9.42551	7.63564	11.9875	22.1409	23.3437	11.91	19.7258	17.6166	6.49643	2.67127	10.3361	0	13.1372	0	4.32678	12.1758	11.3311	35.1538	5.71776	10.9663	17.811	10.2811	12.4767	10.655	9.40502	12.2796
Aqu3.1.30562_001	10.561	31.8239	24.6777	27.7474	29.4525	44.8824	32.3664	38.2327	35.8693	18.851	58.5399	45.286	13.1791	11.6719	14.5567	26.9931	13.2124	28.1512	11.5755	15.5042	25.9709	21.0195	7.42517	8.65356	23.4819	16.9966	20.0879	12.0708	3.13323	18.2318	32.2828	36.9375	23.6653	27.9574	30.0232
Aqu3.1.30644_001	16.8976	5.96699	13.288	15.4152	35.7637	15.8408	12.2137	22.6564	33.8766	6.28367	5.09042	11.9875	62.7324	25.9375	13.2334	48.7953	8.80829	15.1583	19.5893	8.61344	38.9564	13.1372	0	17.3071	13.9152	28.3277	35.1538	24.777	7.83308	13.4635	8.84179	24.625	6.16867	10.0492	11.66
Aqu3.1.30843_001	24.2903	15.912	20.8811	27.7474	23.1412	9.24049	23.8168	19.1164	17.9347	15.7092	10.1808	38.6263	4.74447	7.78124	2.64667	6.22919	10.2763	43.3095	5.34255	12.0588	6.49273	15.7647	14.8503	34.6142	12.1758	5.66553	10.044	19.0592	14.0995	35.9026	19.5342	23.8042	19.6276	22.9328	33.7972
Aqu3.1.30845_001	9.5049	21.879	13.288	20.5536	23.1412	27.7215	28.0916	18.4084	29.8911	28.2765	33.0878	17.3152	2.63582	23.3437	11.0278	4.15279	17.6166	28.1512	8.01382	12.0588	6.49273	2.62744	7.42517	25.9607	11.3061	18.8851	25.1099	4.44715	14.0995	20.1952	16.6555	10.5067	13.1224	20.4849	12.9556
Aqu3.1.30883_001	19.0098	31.8239	41.7622	27.7474	25.245	25.0813	23.2061	24.0725	15.9419	18.851	35.633	19.9791	17.3964	14.914	28.6723	12.4584	19.8186	38.9786	22.2606	17.2269	32.4636	23.647	0	8.65356	20.0031	20.7736	10.044	8.8943	7.83308	22.7196	21.1792	23.1475	27.3665	46.1232	35.656
Aqu3.1.30993_001	14.7854	27.8459	22.7794	20.5536	7.36312	34.3218	21.374	33.2766	5.97822	37.702	17.8165	35.9624	6.85312	11.6719	13.6745	5.19099	8.07426	10.8274	14.2468	10.3361	12.9855	15.7647	0	17.3071	24.3516	24.5506	10.044	16.518	12.5329	24.683	15.833	8.20833	10.7671	5.92645	27.939
Aqu3.1.31010_001	345.345	302.327	186.032	364.827	174.611	314.177	186.87	102.662	115.579	213.645	216.343	171.82	87.5091	22.0468	50.2867	75.7884	27.8929	15.1583	16.0276	13.7815	0	10.5098	0	21.6339	10.4364	32.1047	30.1319	13.9767	1.56662	3.08538	4.11246	4.4325	2.35531	4.50926	3.21073
Aqu3.1.31238_001	13.7293	3.97799	37.9657	22.609	24.1931	10.5606	10.9924	10.6202	25.9056	15.7092	7.63564	5.32776	24.2495	17.5078	37.4945	11.4202	13.2124	25.9857	11.5755	12.0588	6.49273	15.7647	0	12.9803	15.6546	33.9932	30.1319	17.1533	17.2328	32.116	18.5061	8.865	15.5899	13.5278	10.0828
Aqu3.1.31248_001	10.561	7.95598	13.288	13.3598	29.4525	5.28028	1.83206	16.2843	25.9056	21.9929	7.63564	13.3194	13.7062	23.3437	18.5267	6.22919	14.6805	15.1583	26.7127	36.1765	12.9855	15.7647	14.8503	12.9803	12.1758	26.4391	0	20.9651	20.366	46.5611	38.4515	41.8625	32.1892	46.1232	40.5003
Aqu3.1.31337_001	8.4488	3.97799	13.288	12.3322	15.7781	17.1609	17.7099	31.8606	15.9419	18.851	35.633	10.6555	11.5976	12.3203	7.4989	10.382	10.2763	25.9857	23.151	18.9496	12.9855	34.1567	14.8503	25.9607	8.69699	11.3311	15.0659	10.8002	25.0658	25.9452	13.7767	17.8942	13.4589	13.9143	12.9556
Aqu3.1.31364_001	8.4488	41.7689	34.1691	16.4429	22.0894	34.3218	15.8778	18.4084	23.9129	18.851	2.54521	5.32776	13.1791	14.2656	9.70446	12.4584	18.3506	17.3238	14.2468	13.7815	25.9709	13.1372	0	4.32678	10.4364	13.2196	20.0879	10.8002	18.7994	17.9513	19.5342	16.5808	7.85103	29.5034	13.1809
Aqu3.1.31367_001	30.6269	29.8349	22.7794	33.9135	32.6081	26.4014	12.8244	19.1164	35.8693	37.702	22.9069	22.643	12.6519	12.3203	22.4967	19.7258	13.9465	25.9857	10.6851	18.9496	0	21.0195	7.42517	30.2874	6.95759	16.9966	5.02198	13.3414	4.69985	16.8293	12.7486	11.4917	14.244	13.3989	20.2783
Aqu3.1.31378_001	13.7293	25.8569	26.576	18.4983	19.9856	11.8806	26.2595	21.9484	43.8403	43.9857	30.5425	27.9708	18.4507	10.375	2.20556	8.30558	21.2867	25.9857	23.151	17.2269	6.49273	10.5098	14.8503	12.9803	7.82729	13.2196	5.02198	19.6945	12.5329	23.7013	14.8049	24.4608	20.3005	15.8468	19.546
Aqu3.1.31386_001	40.1318	45.7469	113.897	11.3045	56.8012	25.0813	25.6488	9.91219	37.862	15.7092	0	5.32776	18.4507	7.1328	3.08778	3.11459	15.4145	45.475	48.9733	10.3361	6.49273	10.5098	22.2755	4.32678	19.1334	30.2162	30.1319	30.4947	43.8652	30.1525	20.7679	29.0575	24.5625	53.9822	23.32
Aqu3.1.31511_001	80.2636	39.7799	58.8468	127.432	38.9194	27.7215	38.4732	21.9484	43.8403	25.1347	30.5425	13.3194	62.7324	22.6953	14.1156	19.7258	33.7651	2.16548	9.79467	6.89076	12.9855	13.1372	7.42517	43.2678	17.394	9.44255	30.1319	19.6945	17.2328	4.20733	3.90684	8.20833	14.5805	8.632	17.2929
Aqu3.1.31547_001	21.122	9.94498	15.1863	15.4152	15.7781	31.6817	13.4351	17.7003	9.9637	9.42551	10.1808	22.643	10.5433	16.8594	9.70446	16.6112	19.0846	12.9929	8.01382	8.61344	12.9855	21.0195	7.42517	17.3071	13.0455	5.66553	10.044	10.1649	7.83308	23.4208	25.9085	24.9533	25.5719	21.6444	31.2061
Aqu3.1.31576_001	15.8415	13.923	17.0846	29.8027	22.0894	6.60035	20.7633	16.2843	17.9347	25.1347	10.1808	23.9749	10.5433	22.6953	23.82	10.382	24.9568	23.8202	24.9319	10.3361	0	7.88233	7.42517	4.32678	16.5243	11.3311	20.0879	21.6004	12.5329	36.3233	29.8153	24.9533	24.4504	17.3928	22.3061
Aqu3.1.31635_001	50.6928	25.8569	43.6605	86.3252	13.6744	14.5208	39.0839	41.0648	17.9347	3.14184	20.3617	29.3027	4.74447	9.07811	13.2334	9.34378	6.60622	4.33095	10.6851	10.3361	25.9709	23.647	0	12.9803	11.3061	45.3243	20.0879	30.4947	34.4655	37.866	20.3567	31.6842	50.1344	21.7733	29.4035
Aqu3.1.31787_001	27.4586	9.94498	18.9828	23.6367	27.3487	33.0018	31.145	18.4084	15.9419	6.28367	15.2713	19.9791	28.4668	20.1015	19.4089	40.4897	19.0846	41.144	37.3978	43.0672	45.4491	21.0195	37.1258	8.65356	14.7849	13.2196	10.044	21.6004	12.5329	34.6404	41.5358	33.1617	32.6379	31.436	24.6719
Aqu3.1.31893_001	12.6732	13.923	5.69485	12.3322	16.83	6.60035	19.542	17.7003	17.9347	21.9929	2.54521	13.3194	6.85312	11.0234	8.38112	2.0764	16.8826	30.3167	22.2606	24.1176	25.9709	7.88233	22.2755	30.2874	17.394	13.2196	10.044	15.8827	4.69985	33.0977	23.441	30.8633	22.768	17.5217	22.7004
Aqu3.1.31894_001	22.1781	47.7359	43.6605	28.7751	33.66	27.7215	20.7633	40.3568	7.97096	21.9929	5.09042	14.6514	18.9779	23.9922	23.3789	12.4584	18.3506	17.3238	12.4659	10.3361	0	21.0195	7.42517	30.2874	25.2213	26.4391	20.0879	17.1533	29.7657	22.5794	21.796	25.2817	29.161	30.5341	28.108
Aqu3.1.31920_001	313.662	192.933	157.558	317.553	146.211	244.213	260.152	146.559	231.158	323.609	262.157	195.795	126.519	61.6015	80.2823	44.6425	33.0311	15.1583	15.1372	6.89076	0	10.5098	0	30.2874	20.8728	26.4391	0	19.0592	26.6325	7.71344	2.6731	2.955	9.30908	5.41111	9.35055
Aqu3.1.31928_001	10.561	3.97799	13.288	7.19376	12.6225	10.5606	10.3817	19.8244	7.97096	6.28367	0	6.65971	57.4608	42.1484	36.1712	30.1077	16.1485	12.9929	28.4936	41.3445	116.869	73.5684	51.9762	34.6142	40.0062	30.2162	50.2198	37.4831	53.2649	12.7622	23.6466	36.7733	27.2543	17.3928	50.4704
Aqu3.1.31940_001	38.0196	21.879	49.3554	26.7197	30.5044	23.7613	30.5343	56.6411	51.8112	34.5602	22.9069	31.9666	6.85312	5.83593	12.3511	10.382	22.7547	23.8202	31.1649	25.8403	0	28.9019	14.8503	4.32678	13.9152	15.1081	25.1099	20.9651	15.6662	22.7196	37.2178	34.9675	39.2552	13.6566	23.5454
Aqu3.1.32215_001	14.7854	13.923	5.69485	17.4706	13.6744	13.2007	10.9924	5.66411	7.97096	25.1347	7.63564	11.9875	10.5433	13.6172	4.85223	8.30558	11.0104	6.49643	1.78085	8.61344	0	21.0195	29.7007	12.9803	19.1334	7.55404	5.02198	10.1649	12.5329	20.8964	19.3286	14.2825	18.9546	18.5524	18.5321
Aqu3.1.32216_001	22.1781	35.8019	37.9657	32.8858	49.4381	34.3218	33.5877	27.6125	37.862	53.4112	17.8165	25.3069	21.6137	14.914	18.0856	26.9931	24.9568	25.9857	16.0276	15.5042	19.4782	21.0195	14.8503	4.32678	26.091	30.2162	5.02198	24.777	34.4655	49.7868	47.0877	34.6392	44.6387	39.1661	43.542
Aqu3.1.32217_001	21.122	21.879	11.3897	19.5259	10.5187	25.0813	37.2519	11.3282	35.8693	9.42551	10.1808	7.99165	10.0161	18.1562	13.2334	4.15279	14.6805	10.8274	11.5755	5.16807	6.49273	0	22.2755	12.9803	13.0455	16.9966	10.044	14.6121	14.0995	19.0732	19.1229	28.0725	21.3099	13.0124	14.7581
Aqu3.1.32229_001	11.6171	5.96699	15.1863	4.11072	14.7262	5.28028	17.7099	49.5609	45.833	15.7092	43.2686	17.3152	17.9235	24.6406	20.2911	30.1077	9.54231	4.33095	16.0276	20.6723	58.4346	26.2744	7.42517	8.65356	8.69699	24.5506	25.1099	22.2357	29.7657	17.3903	21.5904	24.4608	18.506	18.4235	17.7435
Aqu3.1.32243_001	19.0098	13.923	18.9828	13.3598	10.5187	3.96021	10.9924	19.1164	11.9564	15.7092	15.2713	6.65971	5.27163	11.6719	9.70446	0	26.4249	0	15.1372	13.7815	25.9709	7.88233	7.42517	25.9607	11.3061	5.66553	45.1978	23.5064	42.2986	13.6037	11.3093	8.20833	5.38356	10.5645	11.998
Aqu3.1.32252_001	8.4488	11.934	5.69485	4.11072	12.6225	17.1609	11.603	14.1603	15.9419	18.851	2.54521	30.6346	25.3038	29.1796	33.5245	32.1841	42.5734	15.1583	20.4798	22.395	19.4782	23.647	14.8503	25.9607	16.5243	22.6621	5.02198	24.777	21.9326	21.0367	19.7398	23.4758	23.6653	20.8714	20.222
Aqu3.1.32265_001	15.8415	11.934	15.1863	16.4429	7.36312	27.7215	23.8168	24.0725	21.9201	9.42551	27.9973	17.3152	6.85312	7.78124	5.29334	5.19099	14.6805	8.6619	9.79467	6.89076	0	18.3921	0	12.9803	15.6546	1.88851	20.0879	13.3414	15.6662	14.7257	20.3567	10.9992	19.8519	18.5524	19.4334
Aqu3.1.32504_001	13.7293	17.901	15.1863	11.3045	11.5706	18.481	21.374	19.1164	9.9637	21.9929	35.633	22.643	10.0161	14.914	19.85	24.9167	16.1485	30.3167	7.12339	20.6723	0	2.62744	59.4014	17.3071	12.1758	16.9966	0	10.1649	18.7994	20.1952	18.3004	17.73	16.8236	13.5278	16.8986
Aqu3.1.32549_001	24.2903	33.8129	34.1691	29.8027	24.1931	38.282	42.1374	14.8683	13.9492	37.702	25.4521	38.6263	95.9437	28.5312	48.9634	83.0558	55.0518	23.8202	15.1372	6.89076	32.4636	21.0195	7.42517	8.65356	26.091	16.9966	10.044	26.0476	15.6662	36.6038	73.2018	51.3842	45.9846	43.8042	44.4996
Aqu3.1.32600_001	304.157	169.065	127.185	223.007	165.144	145.208	208.855	116.822	117.572	245.063	157.803	162.497	49.5533	47.3359	54.2567	71.6357	27.8929	23.8202	8.90424	22.395	32.4636	7.88233	7.42517	4.32678	9.56669	18.8851	5.02198	16.518	20.366	24.2623	15.4217	22.4908	18.9546	18.2947	21.5739
Aqu3.1.32633_001	21.122	23.868	15.1863	8.22144	28.4006	26.4014	8.54961	17.7003	11.9564	31.4184	25.4521	5.32776	24.2495	13.6172	15.4389	59.1773	23.4888	23.8202	10.6851	44.7899	12.9855	28.9019	7.42517	8.65356	16.5243	9.44255	20.0879	26.6829	12.5329	24.4025	32.6941	18.8792	9.5334	30.4053	27.5447
Aqu3.1.32688_001	28.5147	45.7469	22.7794	17.4706	15.7781	10.5606	12.8244	8.49616	9.9637	9.42551	76.3564	17.3152	12.1248	20.75	28.6723	16.6112	52.1157	6.49643	16.0276	10.3361	6.49273	18.3921	0	12.9803	12.1758	3.77702	25.1099	13.3414	6.26646	9.53662	9.25303	7.88	9.30908	30.1476	7.94234
Aqu3.1.32736_001	13.7293	39.7799	15.1863	11.3045	19.9856	21.1211	12.2137	21.9484	31.8838	9.42551	15.2713	18.6472	5.7988	7.78124	17.6445	9.34378	13.9465	6.49643	30.2744	20.6723	6.49273	23.647	7.42517	25.9607	20.0031	18.8851	10.044	31.13	28.1991	27.6281	33.1053	29.3858	35.6661	17.7794	26.6998
Aqu3.1.32755_001	9.5049	13.923	7.59313	20.5536	13.6744	10.5606	10.3817	4.24808	11.9564	15.7092	5.09042	10.6555	11.0704	16.8594	9.26335	6.22919	17.6166	15.1583	9.79467	15.5042	19.4782	10.5098	7.42517	17.3071	7.82729	13.2196	25.1099	8.8943	3.13323	26.5062	23.8523	30.0425	22.6558	25.896	21.9118
Aqu3.1.32859_001	30.6269	37.7909	37.9657	30.8304	49.4381	27.7215	39.0839	37.5247	31.8838	28.2765	17.8165	29.3027	6.32596	9.72655	7.4989	4.15279	8.07426	6.49643	8.90424	20.6723	0	10.5098	7.42517	17.3071	20.8728	22.6621	10.044	28.5888	15.6662	52.1709	49.3495	45.4742	59.4435	47.6693	48.2736
Aqu3.1.32886_001	35.9074	51.7139	30.3725	71.9376	34.7119	29.0415	99.5419	54.517	69.7459	53.4112	40.7234	54.6096	28.4668	14.2656	6.61668	11.4202	20.5527	21.6548	24.9319	27.563	12.9855	36.7842	89.102	8.65356	22.6122	35.8817	10.044	12.0708	10.9663	114.159	115.766	181.568	189.995	115.308	141.948
Aqu3.1.32910_001	19.0098	9.94498	13.288	23.6367	4.2075	15.8408	15.2672	15.5763	0	18.851	17.8165	14.6514	13.7062	20.75	16.7622	9.34378	13.9465	28.1512	11.5755	13.7815	19.4782	18.3921	7.42517	25.9607	13.0455	9.44255	0	15.8827	7.83308	24.5428	18.9173	22.1625	23.8896	18.1659	26.1928
Aqu3.1.32914_001	6.3366	0	5.69485	5.1384	10.5187	5.28028	2.44275	4.24808	3.98548	3.14184	22.9069	5.32776	54.2978	59.0077	59.5501	73.712	84.4128	12.9929	40.0691	49.958	25.9709	47.294	37.1258	38.941	20.8728	18.8851	55.2418	17.7886	23.4992	32.2562	39.4796	29.7142	30.3947	30.1476	25.6859
Aqu3.1.33063_001	21.122	0	11.3897	22.609	6.31125	13.2007	14.0458	14.8683	15.9419	9.42551	12.7261	10.6555	7.38028	11.0234	14.5567	14.5348	13.2124	10.8274	10.6851	3.44538	12.9855	15.7647	29.7007	30.2874	21.7425	15.1081	20.0879	5.71776	18.7994	12.4818	9.8699	12.9692	10.5428	10.0492	11.491
Aqu3.1.33067_001	39.0757	47.7359	41.7622	56.5224	38.9194	48.8426	20.7633	26.1965	29.8911	40.8439	27.9973	38.6263	18.9779	11.0234	5.73445	16.6112	13.9465	19.4893	9.79467	5.16807	6.49273	28.9019	7.42517	4.32678	18.2637	30.2162	45.1978	19.6945	7.83308	28.0489	30.021	22.9833	21.3099	34.1415	25.5732
Aqu3.1.33097_001	8.4488	29.8349	15.1863	16.4429	18.9337	21.1211	21.374	12.0362	5.97822	15.7092	5.09042	21.3111	34.7928	50.5781	30.8778	20.764	23.4888	17.3238	26.7127	18.9496	12.9855	10.5098	22.2755	8.65356	21.7425	18.8851	25.1099	17.7886	21.9326	21.1769	20.7679	21.1775	21.1978	22.0309	25.4605
Aqu3.1.33107_001	14.7854	7.95598	11.3897	6.16608	7.36312	7.92042	3.66412	18.4084	9.9637	15.7092	12.7261	17.3152	21.0865	34.3671	6.61668	9.34378	5.87219	17.3238	17.8085	22.395	38.9564	7.88233	7.42517	8.65356	6.08789	9.44255	5.02198	5.71776	7.83308	4.48782	10.898	21.5058	1.12158	35.301	12.2796
Aqu3.1.33113_001	22.1781	9.94498	5.69485	18.4983	13.6744	9.24049	18.9313	14.8683	11.9564	15.7092	45.8138	2.66388	9.48894	7.1328	2.20556	6.22919	2.9361	36.8131	23.151	8.61344	32.4636	28.9019	29.7007	8.65356	47.8335	18.8851	0	47.648	23.4992	26.2257	35.984	33.49	19.0668	49.6018	25.5169
Aqu3.1.33337_001	17.9537	13.923	17.0846	10.2768	19.9856	35.6419	21.9847	19.8244	15.9419	28.2765	15.2713	15.9833	10.5433	18.1562	23.3789	13.4966	16.1485	8.6619	7.12339	15.5042	0	5.25488	22.2755	12.9803	13.0455	13.2196	5.02198	17.1533	21.9326	26.6464	17.478	14.9392	25.0111	17.3928	19.4334
Aqu3.1.33347_001	34.8513	11.934	15.1863	21.5813	11.5706	13.2007	32.9771	19.1164	27.8983	9.42551	12.7261	25.3069	133.899	33.7187	27.3489	65.4065	10.2763	19.4893	15.1372	29.2857	19.4782	21.0195	7.42517	8.65356	3.4788	37.7702	10.044	14.6121	21.9326	21.1769	8.22492	10.0142	20.4127	33.8838	19.2081
Aqu3.1.33356_001	25.3464	51.7139	5.69485	26.7197	23.1412	39.6021	26.8702	22.6564	43.8403	34.5602	33.0878	77.2526	17.3964	22.0468	14.9978	15.573	40.3713	38.9786	20.4798	36.1765	0	36.7842	0	25.9607	25.2213	56.6553	5.02198	29.2241	15.6662	37.5855	27.9647	28.0725	50.0223	28.0862	32.5016
Aqu3.1.33428_001	9.5049	11.934	17.0846	13.3598	25.245	17.1609	15.2672	16.9923	21.9201	12.5673	17.8165	26.6388	9.48894	19.4531	28.6723	18.6876	19.0846	17.3238	32.9457	27.563	19.4782	10.5098	0	8.65356	13.9152	15.1081	10.044	22.871	15.6662	18.0915	28.9928	17.2375	18.9546	16.1045	18.4195
Aqu3.1.33483_001	12.6732	15.912	17.0846	15.4152	16.83	9.24049	15.8778	14.1603	13.9492	9.42551	12.7261	15.9833	8.43461	10.375	12.3511	9.34378	19.8186	12.9929	16.0276	13.7815	25.9709	0	14.8503	17.3071	6.08789	16.9966	10.044	8.25899	12.5329	7.15247	10.0755	6.895	6.28083	8.2455	6.92842
Aqu3.1.33502_001	26.4025	13.923	32.2708	13.3598	43.1269	50.1627	22.5954	29.0286	7.97096	18.851	27.9973	17.3152	7.90745	25.9375	19.85	13.4966	19.8186	19.4893	24.0415	34.4538	12.9855	10.5098	7.42517	25.9607	18.2637	32.1047	5.02198	30.4947	20.366	60.5856	40.3021	39.0717	57.5368	53.0804	39.7117
Aqu3.1.33507_001	13.7293	29.8349	3.79657	29.8027	15.7781	15.8408	34.1984	18.4084	15.9419	18.851	30.5425	34.6305	15.8149	9.72655	14.1156	16.6112	12.4784	2.16548	16.9181	8.61344	19.4782	10.5098	29.7007	8.65356	10.4364	5.66553	30.1319	12.0708	26.6325	7.43295	5.96307	7.22333	8.86045	5.92645	7.54804
Aqu3.1.33549_001	25.3464	41.7689	28.4743	21.5813	22.0894	19.8011	25.0381	30.4446	27.8983	12.5673	17.8165	11.9875	18.9779	22.6953	10.1456	22.8404	23.4888	21.6548	9.79467	12.0588	0	18.3921	0	17.3071	13.0455	9.44255	10.044	17.7886	23.4992	15.4269	12.7486	16.745	13.4589	15.8468	11.491
Aqu3.1.33585_001	62.3099	47.7359	56.9485	59.6055	18.9337	18.481	47.0228	19.1164	27.8983	50.2694	50.9042	37.2944	15.2877	35.664	10.5867	40.4897	16.8826	32.4821	16.0276	8.61344	6.49273	18.3921	29.7007	8.65356	6.95759	11.3311	5.02198	20.9651	15.6662	16.5488	11.1036	11.1633	10.3185	12.7548	18.9827
Aqu3.1.33603_001	12.6732	21.879	7.59313	22.609	29.4525	19.8011	7.93892	14.8683	17.9347	3.14184	10.1808	17.3152	7.38028	5.18749	6.61668	7.26738	8.07426	19.4893	21.3702	6.89076	6.49273	18.3921	0	38.941	32.1789	28.3277	45.1978	27.3182	34.4655	24.2623	20.1511	31.1917	20.9735	27.442	29.1219
Aqu3.1.33634_001	20.0659	15.912	30.3725	17.4706	16.83	25.0813	16.4885	25.4885	37.862	3.14184	15.2713	26.6388	30.5755	16.8594	18.5267	19.7258	25.6908	45.475	20.4798	32.7311	6.49273	13.1372	59.4014	4.32678	17.394	30.2162	40.1758	20.9651	42.2986	18.6525	15.2161	13.6258	20.5248	17.3928	24.6156
Aqu3.1.33676_001	19.0098	11.934	11.3897	4.11072	9.46687	3.96021	10.9924	9.20418	15.9419	12.5673	10.1808	11.9875	4.21731	6.48437	12.3511	3.11459	12.4784	4.33095	7.12339	8.61344	6.49273	13.1372	29.7007	17.3071	11.3061	9.44255	10.044	10.1649	10.9663	13.4635	11.9261	12.4767	15.7021	8.88968	13.7442
Aqu3.1.33738_001	27.4586	27.8459	58.8468	22.609	34.7119	38.282	21.9847	20.5324	31.8838	28.2765	33.0878	15.9833	14.7606	11.6719	11.91	12.4584	8.07426	6.49643	7.12339	6.89076	32.4636	23.647	14.8503	4.32678	12.1758	13.2196	15.0659	11.4355	1.56662	15.8476	17.2723	18.3867	14.917	19.5831	20.053
Aqu3.1.33742_001	23.2342	37.7909	9.49142	28.7751	17.8819	15.8408	14.6565	24.0725	25.9056	6.28367	20.3617	19.9791	12.1248	7.78124	9.26335	17.6494	11.7444	32.4821	8.01382	8.61344	6.49273	31.5293	7.42517	12.9803	15.6546	16.9966	15.0659	12.0708	17.2328	18.6525	18.9173	14.6108	16.8236	12.1106	17.9688
Aqu3.1.33901_001	42.244	35.8019	28.4743	21.5813	58.905	42.2422	25.6488	41.0648	65.7604	25.1347	25.4521	26.6388	13.7062	11.6719	9.70446	7.26738	12.4784	21.6548	9.79467	3.44538	45.4491	23.647	14.8503	12.9803	20.8728	15.1081	0	18.4239	34.4655	23.2806	29.6097	25.4458	23.5531	27.1844	22.8694
Aqu3.1.33902_001	29.5708	23.868	32.2708	18.4983	31.5562	23.7613	45.1908	41.0648	45.833	18.851	2.54521	17.3152	8.96177	13.6172	7.05779	6.22919	7.34024	15.1583	10.6851	5.16807	38.9564	15.7647	14.8503	30.2874	17.394	13.2196	5.02198	17.1533	31.3323	39.2684	22.2073	26.9233	30.0582	32.7243	35.2617
Aqu3.1.33949_001	23.2342	25.8569	32.2708	30.8304	32.6081	27.7215	25.6488	16.2843	13.9492	18.851	25.4521	15.9833	8.43461	14.2656	10.1456	2.0764	16.8826	15.1583	18.6989	15.5042	32.4636	21.0195	7.42517	4.32678	12.1758	16.9966	30.1319	7.62368	15.6662	29.7318	42.3583	29.8783	27.3665	24.0923	25.9112
Aqu3.1.33952_001	26.4025	21.879	34.1691	35.9688	21.0375	29.0415	32.3664	38.9407	23.9129	37.702	17.8165	19.9791	15.8149	19.4531	28.6723	18.6876	21.2867	25.9857	30.2744	13.7815	12.9855	31.5293	14.8503	4.32678	29.5698	24.5506	15.0659	28.5888	23.4992	26.2257	26.1141	34.3108	38.8065	38.5219	36.8389
Aqu3.1.34120_001	6.3366	15.912	15.1863	11.3045	11.5706	14.5208	14.6565	21.9484	5.97822	9.42551	12.7261	14.6514	4.21731	0.648437	7.4989	6.22919	11.0104	6.49643	2.67127	10.3361	19.4782	0	7.42517	12.9803	8.69699	5.66553	15.0659	11.4355	4.69985	12.3415	21.1792	18.3867	7.85103	9.66269	10.7588
Aqu3.1.34137_001	5.2805	7.95598	7.59313	15.4152	5.25937	19.8011	14.6565	12.0362	5.97822	15.7092	12.7261	7.99165	7.38028	6.48437	4.85223	5.19099	10.2763	17.3238	6.23297	17.2269	19.4782	23.647	7.42517	0	13.0455	7.55404	0	5.71776	6.26646	22.0184	20.3567	23.8042	19.4033	19.5831	24.6156
Aqu3.1.34240_001	98.2173	69.6149	77.8296	80.1591	63.1125	35.6419	58.0152	48.8529	67.7531	131.957	91.6276	70.5929	32.6841	31.125	43.229	47.7571	52.8497	6.49643	27.6032	20.6723	6.49273	15.7647	44.551	8.65356	14.7849	9.44255	5.02198	16.518	10.9663	24.4025	23.8523	21.9983	18.8425	19.5831	17.9125
Aqu3.1.34262_001	17.9537	21.879	7.59313	15.4152	25.245	10.5606	13.4351	17.7003	25.9056	15.7092	10.1808	11.9875	16.8692	24.6406	15.88	11.4202	33.7651	43.3095	18.6989	25.8403	0	21.0195	14.8503	8.65356	44.3547	37.7702	30.1319	34.9419	28.1991	86.2503	64.9769	80.2775	76.2672	34.0127	71.3684
Aqu3.1.34304_001	9.5049	7.95598	13.288	11.3045	9.46687	15.8408	7.32824	10.6202	11.9564	12.5673	5.09042	15.9833	14.7606	7.78124	5.29334	13.4966	13.9465	10.8274	7.12339	10.3361	0	21.0195	0	12.9803	8.69699	11.3311	15.0659	6.35307	15.6662	12.2013	20.3567	10.5067	12.786	10.0492	15.0397
Aqu3.1.34341_001	39.0757	13.923	18.9828	29.8027	16.83	10.5606	11.603	28.3205	67.7531	25.1347	15.2713	9.32359	11.5976	6.48437	8.82224	17.6494	4.40414	10.8274	11.5755	10.3361	6.49273	21.0195	0	12.9803	11.3061	24.5506	10.044	6.98837	15.6662	14.1647	13.3655	16.5808	19.1789	17.1352	11.66
Aqu3.1.34368_001	11.6171	15.912	11.3897	17.4706	10.5187	11.8806	16.4885	22.6564	7.97096	3.14184	0	9.32359	12.6519	20.1015	17.6445	13.4966	10.2763	75.7916	36.5074	56.8487	90.8982	15.7647	7.42517	12.9803	34.788	33.9932	40.1758	33.6713	48.5651	30.433	27.5535	35.1317	29.0488	35.8164	43.7673
Aqu3.1.34488_001	13.7293	19.89	11.3897	18.4983	24.1931	7.92042	20.7633	11.3282	1.99274	21.9929	22.9069	35.9624	13.7062	22.0468	13.6745	63.3301	28.6269	45.475	42.7404	27.563	6.49273	2.62744	81.6769	56.2481	20.8728	16.9966	50.2198	13.9767	18.7994	5.46953	45.8539	34.9675	16.7115	3.2209	13.2372
Aqu3.1.34620_001	23.2342	43.7579	20.8811	36.9965	25.245	39.6021	45.1908	23.3644	15.9419	50.2694	38.1782	31.9666	24.7767	12.9687	20.2911	21.8022	12.4784	4.33095	12.4659	20.6723	32.4636	10.5098	0	4.32678	14.7849	20.7736	25.1099	15.8827	29.7657	8.27442	8.22492	6.23833	6.84161	4.38042	5.35122
Aqu3.1.34792_001	24.2903	23.868	22.7794	6.16608	21.0375	21.1211	15.8778	14.1603	5.97822	6.28367	10.1808	2.66388	13.7062	19.4531	15.4389	12.4584	13.9465	69.2952	26.7127	68.9076	58.4346	10.5098	14.8503	56.2481	19.1334	26.4391	30.1319	26.6829	39.1654	27.9086	12.3374	29.55	25.1233	35.0434	41.4015
Aqu3.1.34823_001	30.6269	23.868	15.1863	30.8304	14.7262	21.1211	26.8702	23.3644	33.8766	12.5673	30.5425	54.6096	14.7606	40.2031	43.229	21.8022	34.4991	19.4893	12.4659	12.0588	12.9855	7.88233	14.8503	30.2874	13.0455	13.2196	5.02198	10.8002	12.5329	11.5	9.45866	12.9692	5.49572	11.9817	9.63219
Aqu3.1.34829_001	25.3464	17.901	11.3897	11.3045	12.6225	11.8806	18.9313	16.9923	11.9564	3.14184	15.2713	25.3069	5.27163	18.1562	5.29334	0	21.2867	12.9929	14.2468	18.9496	25.9709	39.4116	14.8503	47.5946	22.6122	16.9966	45.1978	14.6121	14.0995	40.2501	30.2266	39.0717	32.75	36.5894	38.7541
Aqu3.1.34839_001	16.8976	29.8349	18.9828	16.4429	28.4006	11.8806	28.7023	31.1526	17.9347	34.5602	7.63564	34.6305	22.668	26.5859	23.82	23.8786	24.2228	12.9929	27.6032	10.3361	19.4782	0	14.8503	30.2874	9.56669	11.3311	10.044	23.5064	14.0995	12.4818	18.7117	20.685	16.5993	13.2701	18.2505
Aqu3.1.34842_001	5.2805	9.94498	11.3897	7.19376	12.6225	9.24049	12.2137	5.66411	13.9492	18.851	5.09042	6.65971	7.38028	12.9687	7.4989	8.30558	11.7444	17.3238	9.79467	18.9496	32.4636	18.3921	14.8503	8.65356	6.95759	18.8851	20.0879	11.4355	4.69985	20.7562	18.0948	23.3117	22.4315	13.6566	21.0106
Aqu3.1.34866_001	32.7391	33.8129	62.6434	40.0795	31.5562	43.5623	28.7023	26.1965	9.9637	31.4184	7.63564	35.9624	30.0483	8.42968	9.26335	11.4202	13.9465	17.3238	14.2468	18.9496	0	21.0195	0	30.2874	14.7849	15.1081	0	15.2474	9.39969	34.2196	29.1985	29.8783	31.7406	24.35	22.8131
Aqu3.1.35063_001	16.8976	17.901	32.2708	48.301	31.5562	36.962	12.2137	29.0286	13.9492	15.7092	12.7261	17.3152	31.1026	19.4531	17.2034	25.9549	34.4991	8.6619	10.6851	8.61344	0	18.3921	14.8503	8.65356	11.3061	15.1081	15.0659	10.1649	15.6662	15.4269	11.3093	17.0733	13.6832	14.8161	9.91384
Aqu3.1.35067_001	12.6732	25.8569	7.59313	10.2768	10.5187	13.2007	9.16029	16.2843	9.9637	15.7092	17.8165	14.6514	12.1248	2.59375	12.3511	10.382	6.60622	2.16548	7.12339	12.0588	19.4782	2.62744	7.42517	12.9803	8.69699	7.55404	15.0659	7.62368	14.0995	13.6037	14.188	11.82	13.7954	9.79153	15.434
Aqu3.1.35157_001	107.722	45.7469	7.59313	8.22144	14.7262	118.806	6.71755	41.0648	53.804	109.964	66.1755	54.6096	4.21731	70.0312	33.5245	39.4515	8.07426	47.6405	24.0415	37.8992	58.4346	5.25488	14.8503	51.9213	57.4001	7.55404	5.02198	26.6829	7.83308	84.8479	5.55182	5.91	79.1833	82.5838	107.475
Aqu3.1.35173_001	8.4488	11.934	18.9828	4.11072	19.9856	17.1609	11.603	9.20418	7.97096	18.851	10.1808	14.6514	8.43461	12.9687	40.5823	39.4515	26.4249	28.1512	14.2468	17.2269	12.9855	18.3921	7.42517	12.9803	22.6122	33.9932	15.0659	9.5296	3.13323	29.1708	18.7117	27.2517	19.7397	23.8346	31.713
Aqu3.1.35212_001	27.4586	13.923	28.4743	17.4706	45.2306	25.0813	26.8702	30.4446	61.7749	31.4184	43.2686	30.6346	32.157	32.4218	32.2012	37.3751	43.3074	19.4893	29.384	36.1765	12.9855	31.5293	7.42517	8.65356	7.82729	32.1047	20.0879	28.5888	36.0322	52.4514	48.527	50.8917	56.9761	53.3381	52.5546
Aqu3.1.35219_001	35.9074	27.8459	28.4743	40.0795	23.1412	19.8011	25.6488	24.7805	19.9274	6.28367	10.1808	1.33194	6.32596	17.5078	27.79	14.5348	30.095	38.9786	22.2606	31.0084	12.9855	49.9214	44.551	56.2481	33.9183	50.9898	55.2418	36.8478	34.4655	64.6527	49.3495	42.6833	79.6319	50.6325	53.1742
Aqu3.1.35233_001	5.2805	7.95598	17.0846	6.16608	16.83	10.5606	9.77098	8.49616	7.97096	3.14184	15.2713	10.6555	22.668	14.914	11.91	33.2223	15.4145	6.49643	20.4798	18.9496	19.4782	34.1567	37.1258	0	9.56669	16.9966	0	17.7886	10.9663	36.6038	31.8716	38.7433	31.9649	26.669	30.1358
Aqu3.1.35245_001	17.9537	23.868	18.9828	19.5259	22.0894	10.5606	10.9924	21.9484	21.9201	15.7092	15.2713	10.6555	14.7606	7.78124	2.20556	9.34378	10.2763	25.9857	6.23297	6.89076	0	10.5098	0	12.9803	11.3061	11.3311	5.02198	6.35307	4.69985	26.6464	29.6097	24.4608	24.6747	21.7733	24.165
Aqu3.1.35485_001	30.6269	45.7469	30.3725	55.4948	37.8675	40.9222	36.0305	55.9331	57.7894	18.851	53.4494	45.286	79.0745	28.5312	49.4045	48.7953	33.7651	30.3167	40.0691	13.7815	12.9855	21.0195	0	56.2481	24.3516	24.5506	5.02198	25.4123	15.6662	39.6892	47.4989	37.1017	38.6944	38.9084	42.0212
Aqu3.1.35503_001	15.8415	23.868	7.59313	31.8581	16.83	11.8806	17.0992	8.49616	15.9419	18.851	20.3617	25.3069	16.8692	3.24218	6.61668	6.22919	24.2228	19.4893	16.0276	15.5042	0	15.7647	29.7007	8.65356	2.6091	22.6621	10.044	10.8002	9.39969	32.116	14.8049	43.34	50.8074	23.8346	18.7011
Aqu3.1.35538_001	25.3464	25.8569	36.0674	47.2733	27.3487	27.7215	28.0916	16.2843	11.9564	25.1347	7.63564	13.3194	18.4507	21.3984	15.88	10.382	17.6166	4.33095	3.5617	6.89076	6.49273	15.7647	7.42517	17.3071	23.4819	16.9966	15.0659	11.4355	21.9326	5.75002	4.93495	3.61167	5.04709	6.95714	6.64678
Aqu3.1.35549_001	10.561	13.923	17.0846	20.5536	10.5187	19.8011	21.374	24.7805	25.9056	15.7092	17.8165	10.6555	20.5594	25.289	28.2312	17.6494	15.4145	6.49643	16.0276	13.7815	12.9855	21.0195	0	25.9607	17.394	15.1081	5.02198	14.6121	14.0995	16.2684	18.7117	20.1925	15.9264	14.3008	16.7859
Aqu3.1.35561_001	15.8415	27.8459	51.2537	13.3598	4.2075	1.32007	18.3206	19.8244	67.7531	72.2622	20.3617	1.33194	34.7928	42.1484	14.9978	33.2223	25.6908	19.4893	6.23297	17.2269	58.4346	10.5098	22.2755	51.9213	30.4395	22.6621	5.02198	27.3182	21.9326	31.9757	10.4868	32.505	25.6841	25.7672	14.3075
Aqu3.1.35572_001	28.5147	23.868	13.288	48.301	21.0375	25.0813	21.9847	31.1526	43.8403	15.7092	27.9973	25.3069	11.0704	20.1015	20.7323	12.4584	14.6805	28.1512	16.9181	29.2857	12.9855	44.6665	0	38.941	33.9183	30.2162	5.02198	21.6004	29.7657	47.2624	26.1141	34.9675	30.7312	27.9574	30.2485
Aqu3.1.35774_001	12.6732	7.95598	9.49142	9.24913	9.46687	5.28028	10.9924	10.6202	15.9419	6.28367	15.2713	9.32359	1.58149	12.3203	15.88	3.11459	11.7444	8.6619	9.79467	15.5042	19.4782	15.7647	44.551	8.65356	20.8728	24.5506	10.044	9.5296	7.83308	25.805	21.5904	21.0133	16.0385	14.3008	21.7992
Aqu3.1.35775_001	12.6732	19.89	36.0674	22.609	31.5562	23.7613	28.7023	23.3644	9.9637	6.28367	10.1808	18.6472	31.6298	17.5078	14.5567	6.22919	21.2867	28.1512	8.01382	10.3361	0	34.1567	7.42517	38.941	29.5698	37.7702	25.1099	17.1533	23.4992	30.8538	35.3672	36.445	28.0394	35.8164	32.7269
Aqu3.1.35794_001	6.3366	9.94498	1.89828	8.22144	5.25937	3.96021	18.3206	10.6202	3.98548	12.5673	5.09042	5.32776	10.5433	186.75	166.299	21.8022	181.304	54.1369	143.358	141.26	58.4346	252.234	111.378	86.5356	66.0971	84.983	145.637	93.3901	51.6983	17.9513	10.898	15.1033	10.3185	29.6323	15.603
Aqu3.1.35945_001	20.0659	13.923	18.9828	19.5259	28.4006	9.24049	12.8244	32.5686	19.9274	18.851	22.9069	10.6555	5.27163	3.89062	7.05779	2.0764	2.9361	19.4893	9.79467	6.89076	25.9709	0	37.1258	12.9803	13.9152	7.55404	30.1319	18.4239	3.13323	14.1647	14.8049	15.5958	12.5617	13.6566	16.5043
Aqu3.1.35980_001	6.3366	5.96699	5.69485	17.4706	3.15562	6.60035	6.10686	2.83205	1.99274	0	2.54521	7.99165	35.8471	35.664	56.0212	60.2155	52.1157	51.9714	65.001	20.6723	32.4636	60.4312	96.5272	21.6339	39.1365	73.6519	45.1978	40.0243	59.5314	109.25	49.1439	55.4883	38.8065	44.1907	69.5658
Aqu3.1.36073_001	8.4488	13.923	15.1863	16.4429	17.8819	14.5208	20.1526	11.3282	15.9419	9.42551	12.7261	15.9833	13.1791	18.1562	15.88	11.4202	15.4145	2.16548	8.01382	10.3361	6.49273	15.7647	14.8503	25.9607	8.69699	20.7736	20.0879	13.3414	20.366	30.433	23.2354	20.5208	18.3938	21.6444	29.2346
Aqu3.1.36081_001	23.2342	39.7799	17.0846	12.3322	18.9337	26.4014	19.542	23.3644	15.9419	9.42551	22.9069	26.6388	31.6298	27.8828	41.0234	41.5279	33.0311	30.3167	23.151	22.395	12.9855	18.3921	0	8.65356	25.2213	22.6621	20.0879	16.518	10.9663	30.1525	25.086	28.4008	23.5531	30.9206	24.2213
Aqu3.1.36129_001	31.683	15.912	20.8811	21.5813	25.245	23.7613	21.374	17.7003	7.97096	18.851	20.3617	15.9833	5.7988	16.8594	10.5867	10.382	18.3506	17.3238	11.5755	12.0588	12.9855	13.1372	14.8503	21.6339	7.82729	9.44255	5.02198	12.7061	6.26646	18.5123	9.25303	17.5658	13.3468	15.0738	19.2081
Aqu3.1.36134_001	68.6465	31.8239	28.4743	31.8581	26.2969	34.3218	32.3664	17.7003	15.9419	50.2694	22.9069	19.9791	27.9396	16.2109	5.73445	23.8786	10.2763	15.1583	14.2468	13.7815	12.9855	2.62744	14.8503	25.9607	5.2182	15.1081	15.0659	7.62368	12.5329	4.06709	7.81367	4.59667	5.38356	4.76693	7.32272
Aqu3.1.36150_001	17.9537	13.923	9.49142	13.3598	8.415	27.7215	14.6565	21.2404	13.9492	15.7092	15.2713	17.3152	23.7223	32.4218	30.4367	38.4133	24.9568	8.6619	20.4798	8.61344	12.9855	10.5098	7.42517	4.32678	23.4819	7.55404	30.1319	24.777	14.0995	21.0367	19.9454	16.2525	18.0574	14.945	20.5036
Aqu3.1.36260_001	22.1781	29.8349	13.288	17.4706	24.1931	13.2007	20.7633	23.3644	33.8766	9.42551	17.8165	18.6472	20.5594	30.4765	29.5545	16.6112	36.7012	10.8274	20.4798	12.0588	12.9855	21.0195	7.42517	25.9607	11.3061	7.55404	10.044	19.6945	20.366	16.2684	25.9085	27.58	31.5163	20.6137	19.4334
Aqu3.1.36261_001	30.6269	25.8569	30.3725	19.5259	37.8675	18.481	14.6565	26.1965	13.9492	15.7092	22.9069	21.3111	5.7988	17.5078	11.91	10.382	8.80829	2.16548	6.23297	8.61344	0	7.88233	22.2755	8.65356	11.3061	11.3311	20.0879	8.25899	6.26646	21.0367	22.8242	30.2067	17.6087	16.491	10.2518
Aqu3.1.36268_001	6.3366	11.934	5.69485	11.3045	2.10375	11.8806	7.93892	7.08013	19.9274	3.14184	5.09042	14.6514	5.7988	20.75	9.26335	6.22919	30.829	12.9929	16.0276	22.395	19.4782	23.647	29.7007	51.9213	20.8728	20.7736	15.0659	25.4123	18.7994	26.2257	15.6273	20.5208	18.506	16.1045	22.5314
Aqu3.1.36273_001	24.2903	15.912	1.89828	26.7197	18.9337	25.0813	17.0992	20.5324	23.9129	18.851	17.8165	25.3069	16.8692	20.1015	9.26335	15.573	15.4145	28.1512	19.5893	25.8403	6.49273	23.647	22.2755	34.6142	29.5698	13.2196	10.044	25.4123	20.366	31.555	29.1985	25.1175	38.6944	31.9513	29.1219
Aqu3.1.36275_001	34.8513	39.7799	13.288	17.4706	25.245	27.7215	16.4885	15.5763	31.8838	18.851	33.0878	23.9749	14.7606	12.3203	18.5267	23.8786	7.34024	15.1583	15.1372	18.9496	0	15.7647	0	0	11.3061	11.3311	25.1099	13.3414	12.5329	12.9025	12.1318	19.3717	14.244	8.2455	14.0822
Aqu3.1.36427_001	38.0196	39.7799	28.4743	34.9411	25.245	31.6817	20.7633	31.8606	27.8983	43.9857	35.633	22.643	20.5594	24.6406	23.3789	20.764	16.8826	10.8274	6.23297	6.89076	0	7.88233	14.8503	21.6339	12.1758	13.2196	0	12.0708	10.9663	11.9208	18.5061	17.2375	15.2534	14.5585	19.3207
Aqu3.1.36448_001	6.3366	7.95598	3.79657	8.22144	3.15562	10.5606	10.3817	7.08013	5.97822	6.28367	2.54521	13.3194	6.85312	16.2109	27.79	4.15279	32.2971	34.6476	32.0553	53.4034	51.9418	28.9019	44.551	25.9607	33.9183	30.2162	15.0659	29.2241	46.9985	59.1831	42.564	33.9825	38.6944	30.4053	26.4745
Aqu3.1.36464_001	15.8415	7.95598	11.3897	21.5813	15.7781	14.5208	43.9694	29.7366	33.8766	21.9929	38.1782	38.6263	42.7002	20.1015	28.6723	51.9099	23.4888	32.4821	21.3702	18.9496	25.9709	21.0195	14.8503	0	11.3061	32.1047	10.044	15.8827	15.6662	16.5488	20.5623	14.4467	21.0856	16.491	18.4195
Aqu3.1.36567_001	21.122	21.879	45.5588	15.4152	35.7637	34.3218	28.7023	22.6564	23.9129	9.42551	33.0878	21.3111	12.1248	9.07811	11.0278	5.19099	20.5527	28.1512	24.0415	17.2269	12.9855	34.1567	14.8503	17.3071	19.1334	16.9966	5.02198	19.0592	20.366	24.122	18.3004	17.2375	17.9452	19.0677	13.9132
Aqu3.1.36621_001	13.7293	13.923	7.59313	24.6643	10.5187	11.8806	6.10686	19.8244	11.9564	28.2765	17.8165	3.99582	11.5976	39.5546	20.2911	34.2605	16.1485	12.9929	32.0553	6.89076	12.9855	5.25488	44.551	21.6339	6.95759	13.2196	0	20.9651	17.2328	20.7562	32.0772	22.4908	18.0574	18.5524	13.6315
Aqu3.1.36637_001	25.3464	3.97799	41.7622	27.7474	32.6081	17.1609	20.1526	17.7003	23.9129	34.5602	17.8165	11.9875	18.4507	24.6406	26.9078	18.6876	24.2228	54.1369	36.5074	31.0084	12.9855	26.2744	14.8503	51.9213	42.6153	35.8817	60.2637	24.777	26.6325	60.3051	36.6009	43.6683	69.3134	55.5283	53.7938
Aqu3.1.36781_001	13.7293	9.94498	17.0846	13.3598	6.31125	9.24049	9.77098	16.2843	29.8911	9.42551	20.3617	10.6555	9.48894	12.9687	6.61668	3.11459	5.87219	4.33095	16.0276	6.89076	6.49273	23.647	29.7007	4.32678	7.82729	9.44255	15.0659	7.62368	6.26646	9.67686	9.8699	8.20833	10.3185	9.40502	13.2936
Aqu3.1.36840_001	41.1879	25.8569	22.7794	44.1903	41.0231	27.7215	48.2442	42.4808	59.7822	69.1204	43.2686	47.9499	14.2334	19.4531	19.85	23.8786	19.0846	10.8274	7.12339	5.16807	12.9855	15.7647	29.7007	4.32678	14.7849	11.3311	10.044	18.4239	15.6662	21.8781	21.796	22.9833	22.4315	31.1783	26.8124
Aqu3.1.37182_001	11.6171	15.912	11.3897	12.3322	10.5187	17.1609	14.6565	44.6049	21.9201	18.851	35.633	30.6346	11.0704	7.78124	12.7922	7.26738	13.9465	15.1583	12.4659	18.9496	45.4491	26.2744	7.42517	8.65356	20.8728	15.1081	5.02198	14.6121	7.83308	24.9635	21.796	18.5508	26.9178	17.3928	19.6587
Aqu3.1.37186_001	45.4123	31.8239	32.2708	81.1868	23.1412	42.2422	37.8625	50.269	23.9129	47.1275	45.8138	46.6179	12.1248	18.8047	11.0278	15.573	19.0846	36.8131	25.8223	17.2269	12.9855	31.5293	7.42517	30.2874	17.394	18.8851	5.02198	23.5064	26.6325	34.9209	26.9366	33.6542	41.274	25.6383	33.7972
Aqu3.1.37233_001	71.8148	13.923	24.6777	48.301	17.8819	43.5623	17.0992	25.4885	39.8548	31.4184	35.633	22.643	4.21731	4.53906	4.41112	7.26738	8.80829	2.16548	5.34255	8.61344	25.9709	13.1372	0	8.65356	8.69699	30.2162	15.0659	10.8002	15.6662	14.8659	10.898	11.1633	28.0394	10.3069	11.2657
Aqu3.1.37284_001	13.7293	11.934	7.59313	25.692	23.1412	10.5606	10.3817	13.4523	19.9274	15.7092	22.9069	13.3194	3.69014	7.1328	4.41112	3.11459	8.80829	10.8274	5.34255	12.0588	0	7.88233	7.42517	12.9803	20.8728	5.66553	0	9.5296	9.39969	11.2196	10.0755	5.4175	8.97261	6.69947	15.5467
Aqu3.1.37424_001	14.7854	23.868	18.9828	12.3322	29.4525	27.7215	14.6565	30.4446	9.9637	18.851	17.8165	26.6388	16.8692	5.83593	7.94001	1.0382	16.8826	25.9857	18.6989	15.5042	12.9855	39.4116	14.8503	12.9803	31.3092	18.8851	15.0659	15.2474	17.2328	35.6221	38.0403	25.61	27.3665	31.6936	26.4745
Aqu3.1.37439_001	3.1683	1.989	7.59313	1.02768	10.5187	7.92042	8.54961	2.83205	19.9274	3.14184	15.2713	7.99165	185.034	109.586	238.641	197.258	227.547	43.3095	71.2339	70.6302	103.884	107.725	103.952	121.15	47.8335	60.4323	80.3517	41.9302	68.9311	88.6345	79.9873	60.085	104.082	96.3692	78.0715
Aqu3.1.37465_001	19.0098	29.8349	15.1863	19.5259	19.9856	23.7613	18.3206	14.1603	27.8983	18.851	15.2713	26.6388	7.38028	3.89062	12.7922	4.15279	17.6166	12.9929	12.4659	13.7815	12.9855	18.3921	0	38.941	14.7849	5.66553	10.044	13.3414	12.5329	31.555	20.9735	24.7892	29.2731	20.4849	23.3764
Aqu3.1.37506_001	19.0098	29.8349	30.3725	7.19376	28.4006	17.1609	32.3664	28.3205	39.8548	28.2765	25.4521	25.3069	19.505	18.8047	5.73445	25.9549	19.8186	32.4821	8.90424	29.2857	12.9855	13.1372	7.42517	30.2874	20.0031	32.1047	10.044	27.3182	18.7994	28.6099	38.8627	19.3717	13.3468	28.9881	46.4711
Aqu3.1.37518_001	9.5049	13.923	5.69485	15.4152	13.6744	14.5208	14.0458	1.41603	7.97096	18.851	12.7261	6.65971	19.505	13.6172	19.4089	11.4202	13.2124	17.3238	29.384	22.395	0	31.5293	14.8503	17.3071	13.9152	15.1081	20.0879	19.0592	28.1991	16.1281	5.96307	9.68583	21.3099	14.3008	10.9841
Aqu3.1.37583_001	28.5147	31.8239	18.9828	15.4152	29.4525	7.92042	29.3129	24.7805	11.9564	15.7092	17.8165	23.9749	26.3582	14.914	20.2911	35.2987	23.4888	28.1512	31.1649	27.563	38.9564	10.5098	14.8503	4.32678	20.8728	11.3311	5.02198	18.4239	39.1654	22.8598	29.6097	25.7742	22.095	24.2211	23.2637
Aqu3.1.37595_001	4.2244	1.989	13.288	7.19376	11.5706	13.2007	10.9924	13.4523	33.8766	15.7092	15.2713	19.9791	10.5433	14.914	8.82224	7.26738	10.2763	19.4893	15.1372	17.2269	0	28.9019	0	17.3071	10.4364	30.2162	15.0659	13.3414	15.6662	26.3659	29.8153	23.3117	19.9641	30.4053	25.7422
Aqu3.1.37606_001	30.6269	29.8349	5.69485	27.7474	33.66	19.8011	25.0381	35.4007	25.9056	62.8367	27.9973	39.9582	16.3421	20.75	9.70446	25.9549	28.6269	15.1583	12.4659	12.0588	12.9855	15.7647	7.42517	30.2874	15.6546	15.1081	10.044	16.518	14.0995	11.9208	14.8049	15.9242	17.3844	11.0799	11.3221
Aqu3.1.37614_001	183.761	99.4498	41.7622	173.678	109.395	79.2042	147.175	63.7212	65.7604	119.39	109.444	142.518	16.8692	21.3984	1.76445	18.6876	5.87219	8.6619	0.890424	6.89076	0	7.88233	7.42517	34.6142	4.3485	7.55404	20.0879	6.35307	10.9663	7.43295	5.96307	3.11917	4.71062	2.57672	5.01325
Aqu3.1.37638_001	17.9537	15.912	17.0846	14.3875	18.9337	9.24049	17.7099	8.49616	9.9637	9.42551	10.1808	13.3194	12.6519	42.1484	42.7878	32.1841	41.1053	30.3167	28.4936	22.395	12.9855	18.3921	0	34.6142	19.1334	30.2162	10.044	33.6713	10.9663	26.3659	24.6748	25.4458	20.3005	22.9328	25.2352
Aqu3.1.37709_001	5.2805	13.923	7.59313	7.19376	19.9856	14.5208	14.6565	14.8683	3.98548	18.851	10.1808	7.99165	7.90745	16.2109	6.61668	9.34378	16.8826	21.6548	14.2468	12.0588	38.9564	18.3921	7.42517	12.9803	22.6122	26.4391	10.044	17.7886	18.7994	17.5306	20.9735	19.5358	20.4127	17.5217	16.1663
Aqu3.1.37725_001	45.4123	27.8459	18.9828	54.4671	23.1412	22.4412	17.0992	21.9484	31.8838	34.5602	58.5399	10.6555	9.48894	5.83593	4.41112	11.4202	2.9361	4.33095	6.23297	1.72269	19.4782	10.5098	51.9762	17.3071	1.7394	54.7668	20.0879	11.4355	68.9311	17.5306	1.43936	11.1633	22.8802	7.85899	16.1663
Aqu3.1.37813_001	71.8148	57.6809	34.1691	61.6608	35.7637	39.6021	64.1221	63.0132	51.8112	50.2694	63.6303	59.9374	7.90745	15.5625	5.73445	9.34378	11.0104	2.16548	5.34255	13.7815	0	15.7647	51.9762	4.32678	10.4364	9.44255	15.0659	14.6121	7.83308	32.116	24.8804	29.8783	46.3211	22.2886	36.2756
Aqu3.1.37834_001	9.5049	13.923	3.79657	9.24913	14.7262	7.92042	8.54961	18.4084	7.97096	18.851	15.2713	10.6555	17.3964	7.78124	10.5867	13.4966	14.6805	32.4821	19.5893	12.0588	38.9564	21.0195	51.9762	12.9803	12.1758	18.8851	5.02198	17.1533	1.56662	20.1952	16.6555	12.9692	13.5711	12.8836	15.0961
Aqu3.1.37907_001	31.683	15.912	26.576	34.9411	14.7262	40.9222	19.542	29.0286	19.9274	6.28367	27.9973	43.9541	39.0101	34.3671	39.2589	15.573	36.7012	34.6476	17.8085	17.2269	0	18.3921	22.2755	25.9607	25.2213	64.2094	5.02198	23.5064	43.8652	23.9818	22.4129	17.2375	16.2629	21.1291	26.0238
Aqu3.1.37912_001	29.5708	19.89	30.3725	26.7197	42.075	25.0813	25.6488	26.1965	81.7023	25.1347	35.633	37.2944	12.1248	15.5625	7.94001	11.4202	19.0846	12.9929	26.7127	18.9496	12.9855	7.88233	14.8503	8.65356	7.82729	5.66553	15.0659	12.7061	12.5329	26.6464	36.8065	29.0575	25.2355	30.5341	25.0099
Aqu3.1.37920_001	19.0098	21.879	13.288	39.0519	34.7119	23.7613	23.2061	21.9484	25.9056	34.5602	12.7261	29.3027	30.5755	16.2109	22.4967	12.4584	27.1589	10.8274	24.0415	24.1176	12.9855	31.5293	7.42517	12.9803	17.394	11.3311	10.044	21.6004	18.7994	53.2929	52.4339	46.7875	40.9375	31.6936	36.7826
Aqu3.1.37929_001	19.0098	7.95598	13.288	16.4429	22.0894	3.96021	16.4885	12.7442	9.9637	18.851	40.7234	15.9833	8.96177	5.83593	7.4989	10.382	9.54231	32.4821	16.9181	3.44538	32.4636	15.7647	0	12.9803	19.1334	22.6621	5.02198	15.8827	20.366	25.6647	24.2635	24.625	25.2355	26.1537	22.9257
Aqu3.1.37931_001	13.7293	11.934	9.49142	13.3598	24.1931	10.5606	25.0381	16.9923	47.8257	21.9929	17.8165	21.3111	24.2495	14.914	9.70446	28.0313	22.7547	15.1583	19.5893	18.9496	12.9855	10.5098	7.42517	17.3071	13.0455	13.2196	5.02198	12.7061	6.26646	33.6587	21.5904	25.2817	20.5248	20.7426	18.5884
Aqu3.1.37970_001	15.8415	7.95598	7.59313	14.3875	10.5187	11.8806	17.0992	12.7442	15.9419	12.5673	15.2713	10.6555	15.2877	10.375	10.1456	13.4966	15.4145	17.3238	16.0276	10.3361	12.9855	28.9019	22.2755	4.32678	13.9152	16.9966	10.044	9.5296	17.2328	17.811	22.4129	24.2967	12.3373	15.5891	14.0822
Aqu3.1.38095_001	16.8976	13.923	5.69485	21.5813	15.7781	5.28028	12.2137	8.49616	25.9056	28.2765	15.2713	14.6514	11.5976	8.42968	4.85223	10.382	5.13817	4.33095	5.34255	5.16807	19.4782	13.1372	7.42517	8.65356	19.1334	9.44255	15.0659	12.7061	20.366	13.744	9.8699	11.6558	20.4127	7.47248	13.1246
Aqu3.1.38150_001	5.2805	11.934	3.79657	4.11072	5.25937	2.64014	6.71755	3.54007	11.9564	3.14184	7.63564	3.99582	36.9014	73.9218	102.338	80.9794	75.6045	145.087	92.6041	142.983	181.796	160.274	141.078	138.457	108.712	130.307	175.769	116.896	206.793	42.7745	55.9295	57.6225	57.7612	59.2645	53.5122
Aqu3.1.38181_001	28.5147	35.8019	15.1863	13.3598	10.5187	23.7613	20.7633	16.2843	21.9201	12.5673	22.9069	22.643	7.90745	14.914	14.1156	19.7258	12.4784	10.8274	14.2468	6.89076	19.4782	18.3921	14.8503	12.9803	1.7394	5.66553	10.044	4.44715	6.26646	14.0244	13.3655	16.4167	7.17809	9.92036	12.336
Aqu3.1.38198_001	13.7293	3.97799	11.3897	20.5536	14.7262	10.5606	13.4351	8.49616	19.9274	31.4184	33.0878	17.3152	28.4668	22.6953	22.9378	18.6876	16.8826	10.8274	13.3564	18.9496	12.9855	18.3921	7.42517	30.2874	12.1758	20.7736	15.0659	8.25899	7.83308	15.5671	16.4498	15.5958	14.3562	13.3989	13.7442
Aqu3.1.38202_001	23.2342	21.879	28.4743	23.6367	17.8819	31.6817	10.9924	11.3282	13.9492	9.42551	7.63564	23.9749	5.7988	4.53906	2.64667	3.11459	5.13817	10.8274	6.23297	3.44538	12.9855	13.1372	0	12.9803	12.1758	5.66553	25.1099	8.8943	12.5329	14.3049	15.833	11.9842	15.4777	26.1537	15.6594
Aqu3.1.38302_001	24.2903	37.7909	39.864	44.1903	18.9337	14.5208	26.8702	8.49616	31.8838	34.5602	20.3617	30.6346	63.2596	16.2109	5.73445	30.1077	8.80829	19.4893	9.79467	3.44538	19.4782	10.5098	0	4.32678	32.1789	37.7702	35.1538	6.98837	45.4318	45.2989	46.2652	17.8942	17.9452	33.3685	31.882
Aqu3.1.38328_001	21.122	9.94498	9.49142	9.24913	17.8819	18.481	7.32824	21.2404	25.9056	15.7092	20.3617	18.6472	10.0161	7.1328	1.32334	9.34378	11.0104	10.8274	14.2468	10.3361	12.9855	13.1372	22.2755	8.65356	12.1758	7.55404	0	15.8827	7.83308	24.4025	19.3286	16.9092	15.5899	20.8714	20.6163
Aqu3.1.38330_001	15.8415	29.8349	11.3897	15.4152	17.8819	18.481	18.9313	20.5324	15.9419	15.7092	22.9069	33.2985	10.5433	8.42968	11.91	9.34378	21.2867	34.6476	12.4659	17.2269	71.42	18.3921	7.42517	38.941	38.2668	22.6621	0	24.1417	3.13323	37.5855	39.4796	35.1317	26.357	35.301	40.0496
Aqu3.1.38356_001	205.939	190.944	81.6262	241.505	142.003	137.287	156.336	72.2174	123.55	135.099	86.5372	69.2609	39.0101	28.5312	30.4367	37.3751	27.8929	21.6548	10.6851	17.2269	12.9855	5.25488	44.551	30.2874	6.08789	11.3311	10.044	15.2474	15.6662	19.7745	15.2161	13.1333	9.08477	11.4664	10.7588
Aqu3.1.38368_001	22.1781	17.901	36.0674	26.7197	28.4006	22.4412	14.0458	21.2404	31.8838	15.7092	27.9973	22.643	20.5594	14.914	27.79	28.0313	14.6805	6.49643	8.01382	5.16807	0	10.5098	7.42517	0	11.3061	13.2196	15.0659	10.8002	7.83308	19.6342	21.3848	15.76	15.5899	11.0799	21.2359
Aqu3.1.38401_001	33.7952	21.879	30.3725	23.6367	29.4525	34.3218	17.7099	17.7003	27.8983	21.9929	17.8165	27.9708	12.1248	18.8047	14.9978	15.573	27.8929	34.6476	14.2468	15.5042	0	23.647	7.42517	47.5946	28.7001	32.1047	10.044	19.6945	21.9326	46.7014	39.4796	37.1017	46.4332	48.0558	47.0344
Aqu3.1.38414_001	11.6171	3.97799	11.3897	3.08304	9.46687	3.96021	4.2748	7.08013	5.97822	15.7092	5.09042	5.32776	5.27163	14.2656	10.5867	4.15279	12.4784	21.6548	3.5617	10.3361	0	10.5098	37.1258	12.9803	11.3061	11.3311	35.1538	9.5296	14.0995	18.933	13.3655	11.82	10.8793	13.3989	14.9271
Aqu3.1.38416_001	52.805	43.7579	9.49142	48.301	29.4525	40.9222	41.5267	47.4369	47.8257	34.5602	33.0878	74.5887	19.505	14.2656	19.4089	13.4966	17.6166	8.6619	19.5893	8.61344	6.49273	26.2744	0	12.9803	10.4364	15.1081	0	5.71776	6.26646	23.4208	27.9647	27.2517	24.1139	22.4174	29.1219
Aqu3.1.38439_001	10.561	9.94498	11.3897	22.609	12.6225	10.5606	7.32824	21.9484	37.862	18.851	15.2713	15.9833	8.43461	10.375	10.1456	12.4584	11.7444	15.1583	22.2606	24.1176	12.9855	18.3921	14.8503	34.6142	3.4788	1.88851	15.0659	15.2474	23.4992	17.5306	14.188	16.745	17.8331	12.6259	21.5175
Aqu3.1.38442_001	4.2244	15.912	18.9828	11.3045	12.6225	2.64014	10.9924	4.95609	9.9637	6.28367	12.7261	13.3194	16.3421	70.0312	39.2589	17.6494	31.563	17.3238	16.0276	20.6723	19.4782	15.7647	51.9762	12.9803	13.0455	0	25.1099	23.5064	21.9326	27.4879	32.6941	28.565	21.5343	18.2947	22.3625
Aqu3.1.38446_001	19.0098	15.912	9.49142	19.5259	17.8819	15.8408	15.2672	21.2404	31.8838	3.14184	15.2713	10.6555	13.1791	15.5625	19.4089	12.4584	40.3713	23.8202	26.7127	17.2269	12.9855	31.5293	7.42517	21.6339	16.5243	24.5506	15.0659	15.8827	7.83308	22.8598	24.2635	29.0575	23.2166	27.5709	28.108
Aqu3.1.38473_001	34.8513	5.96699	13.288	39.0519	8.415	6.60035	6.10686	4.24808	11.9564	12.5673	2.54521	26.6388	2.63582	8.42968	2.20556	8.30558	16.8826	8.6619	12.4659	13.7815	25.9709	0	22.2755	12.9803	5.2182	1.88851	15.0659	3.17653	29.7657	6.87198	18.0948	24.625	21.9829	3.73624	25.5169
Aqu3.1.38559_001	29.5708	19.89	26.576	31.8581	39.9712	44.8824	27.4809	14.1603	23.9129	31.4184	20.3617	6.65971	26.3582	20.1015	22.0556	5.19099	28.6269	32.4821	13.3564	6.89076	0	13.1372	0	17.3071	11.3061	13.2196	10.044	3.81184	10.9663	17.3903	13.7767	9.19333	10.3185	10.951	9.23789
Aqu3.1.38578_001	12.6732	15.912	37.9657	18.4983	9.46687	26.4014	17.0992	12.0362	9.9637	9.42551	15.2713	13.3194	4.74447	12.9687	28.2312	13.4966	16.8826	8.6619	22.2606	17.2269	12.9855	13.1372	14.8503	0	9.56669	18.8851	25.1099	22.2357	18.7994	14.5854	13.3655	9.68583	13.3468	7.98782	13.5189
Aqu3.1.38812_001	7.3927	39.7799	13.288	32.8858	15.7781	25.0813	39.6946	21.9484	23.9129	12.5673	15.2713	19.9791	16.8692	8.42968	1.76445	19.7258	15.4145	8.6619	3.5617	5.16807	0	15.7647	44.551	8.65356	13.9152	15.1081	0	26.0476	14.0995	17.9513	12.543	17.4017	25.1233	12.1106	18.1378
Aqu3.1.39103_001	15.8415	11.934	36.0674	19.5259	21.0375	25.0813	20.1526	19.8244	11.9564	9.42551	40.7234	18.6472	9.48894	10.375	8.82224	9.34378	20.5527	12.9929	11.5755	13.7815	6.49273	10.5098	7.42517	8.65356	18.2637	30.2162	20.0879	13.9767	18.7994	24.5428	25.4973	21.0133	26.9178	29.6323	29.2346
Aqu3.1.39167_001	16.8976	33.8129	18.9828	29.8027	23.1412	30.3616	20.1526	21.2404	35.8693	25.1347	27.9973	15.9833	22.1409	11.6719	6.17556	3.11459	14.6805	6.49643	13.3564	22.395	19.4782	31.5293	0	4.32678	11.3061	9.44255	10.044	14.6121	6.26646	22.1586	16.4498	18.8792	14.8048	25.6383	21.0106
Aqu3.1.39172_001	20.0659	21.879	15.1863	11.3045	38.9194	13.2007	30.5343	24.7805	37.862	18.851	43.2686	26.6388	4.74447	15.5625	22.0556	9.34378	24.9568	8.6619	16.9181	37.8992	12.9855	23.647	7.42517	12.9803	13.0455	28.3277	5.02198	14.6121	10.9663	19.9147	20.9735	22.8192	15.4777	25.123	28.8403
Aqu3.1.39242_001	29.5708	25.8569	17.0846	50.3564	16.83	34.3218	18.9313	48.1449	41.8475	3.14184	10.1808	22.643	132.318	55.1171	53.3745	131.851	29.361	69.2952	48.9733	43.0672	12.9855	42.0391	59.4014	4.32678	51.3123	58.5438	40.1758	54.6364	56.3982	31.4147	28.7872	49.7425	23.1045	22.2886	51.7097
Aqu3.1.39254_001	22.1781	5.96699	9.49142	14.3875	13.6744	23.7613	31.7557	28.3205	55.7967	21.9929	17.8165	22.643	23.1952	7.78124	11.4689	10.382	8.80829	15.1583	15.1372	1.72269	0	10.5098	44.551	34.6142	13.0455	13.2196	10.044	8.25899	12.5329	11.2196	6.57994	8.04417	11.6644	13.9143	9.23789
Aqu3.1.39314_001	26.4025	5.96699	18.9828	25.692	13.6744	13.2007	19.542	18.4084	17.9347	25.1347	20.3617	29.3027	3.16298	7.78124	4.85223	10.382	15.4145	15.1583	12.4659	13.7815	0	15.7647	0	30.2874	19.1334	15.1081	10.044	16.518	32.8989	30.1525	25.4973	31.6842	31.4041	28.4727	31.8257
Aqu3.1.39597_001	39.0757	19.89	15.1863	27.7474	41.0231	30.3616	11.603	27.6125	33.8766	15.7092	12.7261	25.3069	31.1026	24.6406	10.5867	19.7258	9.54231	23.8202	14.2468	22.395	0	21.0195	14.8503	8.65356	25.2213	26.4391	15.0659	18.4239	10.9663	42.7745	39.0684	40.7133	37.1242	26.0248	40.8382
Aqu3.1.39599_001	23.2342	11.934	13.288	20.5536	9.46687	3.96021	23.2061	16.9923	5.97822	34.5602	12.7261	10.6555	18.9779	24.6406	18.9678	23.8786	26.4249	28.1512	15.1372	22.395	0	15.7647	14.8503	12.9803	26.091	28.3277	10.044	21.6004	14.0995	29.7318	32.6941	15.5958	34.9932	29.5034	31.1497
Aqu3.1.39615_001	20.0659	15.912	9.49142	27.7474	24.1931	17.1609	17.7099	17.7003	3.98548	9.42551	10.1808	13.3194	13.7062	23.3437	8.82224	7.26738	18.3506	25.9857	19.5893	20.6723	0	39.4116	37.1258	34.6142	23.4819	20.7736	10.044	16.518	32.8989	45.4392	48.9383	25.7742	32.5257	24.4788	34.9801
Aqu3.1.39638_001	11.6171	39.7799	18.9828	41.1072	21.0375	19.8011	18.3206	49.5609	19.9274	28.2765	40.7234	35.9624	11.5976	9.72655	13.2334	7.26738	11.7444	15.1583	11.5755	13.7815	45.4491	2.62744	37.1258	4.32678	16.5243	9.44255	5.02198	10.8002	9.39969	15.1464	21.1792	27.2517	20.3005	12.3682	25.0099
Aqu3.1.39726_001	16.8976	23.868	15.1863	13.3598	12.6225	19.8011	7.93892	14.8683	19.9274	12.5673	12.7261	18.6472	0.527163	12.3203	6.61668	4.15279	8.80829	6.49643	4.45212	6.89076	0	13.1372	66.8265	4.32678	13.0455	9.44255	25.1099	8.8943	6.26646	24.4025	22.2073	22.3267	16.0385	22.1598	21.9118
Aqu3.1.39772_001	25.3464	19.89	9.49142	13.3598	17.8819	10.5606	17.7099	14.8683	13.9492	12.5673	27.9973	13.3194	23.7223	13.6172	16.3211	8.30558	22.7547	8.6619	10.6851	29.2857	25.9709	0	7.42517	12.9803	6.95759	9.44255	0	10.8002	9.39969	23.5611	16.0386	11.9842	14.917	14.4296	12.6176
Aqu3.1.39783_001	42.244	23.868	30.3725	24.6643	27.3487	9.24049	23.8168	11.3282	17.9347	25.1347	25.4521	14.6514	10.0161	7.78124	7.05779	0	9.54231	12.9929	16.9181	10.3361	32.4636	13.1372	0	21.6339	13.9152	13.2196	0	10.1649	12.5329	26.9269	19.7398	21.1775	25.1233	21.2579	24.3903
Aqu3.1.39819_001	105.61	67.6259	91.1176	72.9653	78.8906	118.806	43.3587	43.8968	53.804	62.8367	48.359	38.6263	26.3582	12.3203	13.2334	15.573	11.0104	12.9929	15.1372	6.89076	6.49273	7.88233	0	4.32678	10.4364	5.66553	40.1758	24.777	12.5329	157.494	121.729	124.602	182.593	175.346	140.427
Aqu3.1.39859_001	12.6732	7.95598	13.288	23.6367	24.1931	10.5606	13.4351	14.1603	15.9419	18.851	5.09042	15.9833	5.27163	3.89062	22.0556	8.30558	11.0104	21.6548	13.3564	20.6723	6.49273	18.3921	7.42517	30.2874	20.0031	24.5506	20.0879	15.2474	10.9663	24.683	28.1704	26.2667	30.1704	30.2764	29.1782
Aqu3.1.39860_001	8.4488	11.934	13.288	19.5259	13.6744	19.8011	12.2137	9.20418	5.97822	12.5673	12.7261	34.6305	14.7606	33.0703	26.9078	11.4202	21.2867	15.1583	10.6851	15.5042	0	18.3921	7.42517	21.6339	19.1334	15.1081	10.044	7.62368	10.9663	18.0915	23.6466	15.76	16.7115	16.8775	19.0954
Aqu3.1.39994_001	17.9537	35.8019	18.9828	55.4948	33.66	26.4014	51.9083	48.8529	25.9056	106.822	22.9069	22.643	21.0865	19.4531	20.2911	25.9549	16.8826	8.6619	15.1372	10.3361	38.9564	0	14.8503	30.2874	14.7849	7.55404	10.044	1.90592	17.2328	16.2684	9.66428	18.2225	13.7954	10.4357	10.1955
Aqu3.1.40231_001	20.0659	23.868	11.3897	18.4983	9.46687	7.92042	18.3206	16.2843	21.9201	15.7092	10.1808	11.9875	10.0161	14.914	13.6745	15.573	13.2124	12.9929	8.90424	10.3361	0	18.3921	0	17.3071	9.56669	22.6621	10.044	15.2474	12.5329	21.5976	19.1229	16.5808	19.4033	19.9696	23.9397
Aqu3.1.40338_001	91.8807	63.6479	53.1519	208.619	10.5187	36.962	6.10686	65.1372	21.9201	9.42551	195.981	13.3194	187.67	97.9139	26.9078	9.34378	82.2107	80.1226	31.1649	37.8992	12.9855	123.49	44.551	95.1891	25.2213	3.77702	10.044	29.2241	7.83308	40.2501	76.903	106.216	6.28083	3.47857	57.2862
Aqu3.1.40598_001	16.8976	5.96699	26.576	5.1384	6.31125	10.5606	13.4351	21.2404	27.8983	18.851	5.09042	29.3027	25.3038	10.375	16.3211	25.9549	5.87219	10.8274	19.5893	8.61344	19.4782	10.5098	14.8503	8.65356	15.6546	13.2196	20.0879	17.1533	6.26646	10.0976	16.4498	11.3275	13.7954	14.8161	6.98475
Aqu3.1.40607_001	24.2903	17.901	1.89828	5.1384	10.5187	3.96021	12.2137	9.20418	7.97096	3.14184	7.63564	6.65971	12.1248	12.3203	3.97001	1.0382	14.6805	10.8274	8.01382	17.2269	25.9709	15.7647	22.2755	51.9213	12.1758	11.3311	20.0879	20.9651	12.5329	27.9086	21.1792	38.7433	35.2175	22.2886	33.6845
Aqu3.1.40634_001	28.5147	33.8129	32.2708	44.1903	30.5044	30.3616	28.0916	33.2766	31.8838	21.9929	50.9042	18.6472	15.2877	17.5078	34.4067	19.7258	14.6805	25.9857	14.2468	8.61344	6.49273	18.3921	14.8503	4.32678	14.7849	5.66553	20.0879	19.0592	14.0995	23.9818	26.1141	24.2967	29.6096	20.6137	27.2067
Aqu3.1.40635_001	22.1781	15.912	17.0846	15.4152	15.7781	21.1211	19.542	12.7442	13.9492	18.851	7.63564	10.6555	8.96177	15.5625	15.88	6.22919	20.5527	4.33095	9.79467	12.0588	0	13.1372	14.8503	17.3071	14.7849	30.2162	20.0879	7.62368	14.0995	21.1769	25.2916	19.5358	20.5248	15.2026	18.4758
Aqu3.1.40642_001	47.5245	21.879	22.7794	59.6055	42.075	44.8824	42.1374	27.6125	19.9274	31.4184	66.1755	57.2735	14.7606	11.6719	17.2034	12.4584	26.4249	19.4893	19.5893	31.0084	12.9855	13.1372	0	12.9803	10.4364	13.2196	5.02198	10.8002	21.9326	26.5062	27.3479	27.4158	17.048	23.1905	27.8827
Aqu3.1.40654_001	34.8513	47.7359	13.288	50.3564	28.4006	30.3616	22.5954	25.4885	19.9274	43.9857	43.2686	29.3027	29.5211	29.1796	16.3211	23.8786	19.0846	12.9929	14.2468	12.0588	12.9855	23.647	7.42517	30.2874	6.95759	7.55404	5.02198	14.6121	7.83308	17.5306	13.3655	17.4017	16.4872	22.1598	22.3061
Aqu3.1.40673_001	25.3464	15.912	22.7794	17.4706	12.6225	27.7215	8.54961	8.49616	15.9419	9.42551	27.9973	19.9791	9.48894	18.8047	17.2034	13.4966	19.8186	19.4893	13.3564	8.61344	6.49273	15.7647	7.42517	17.3071	4.3485	9.44255	10.044	12.7061	9.39969	15.2866	14.8049	9.02917	16.7115	17.5217	11.7164
Aqu3.1.40680_001	19.0098	21.879	15.1863	22.609	14.7262	26.4014	13.4351	12.7442	15.9419	18.851	17.8165	21.3111	14.7606	20.75	17.6445	8.30558	19.0846	15.1583	15.1372	12.0588	12.9855	21.0195	7.42517	12.9803	10.4364	7.55404	10.044	20.3298	15.6662	15.0062	13.5711	16.4167	15.5899	10.8222	16.448
Aqu3.1.40686_001	33.7952	25.8569	26.576	19.5259	13.6744	6.60035	17.0992	25.4885	23.9129	37.702	22.9069	10.6555	7.90745	17.5078	5.29334	7.26738	16.1485	17.3238	11.5755	5.16807	0	28.9019	0	34.6142	13.9152	9.44255	10.044	8.25899	28.1991	16.4086	17.2723	18.0583	20.0762	18.4235	22.3625
Aqu3.1.40690_001	23.2342	19.89	47.4571	16.4429	30.5044	14.5208	29.9236	36.8167	21.9201	18.851	33.0878	26.6388	22.1409	11.6719	8.82224	26.9931	8.07426	21.6548	12.4659	17.2269	0	34.1567	7.42517	12.9803	13.0455	11.3311	5.02198	16.518	15.6662	28.0489	23.2354	20.3567	22.3194	18.4235	17.9688
Aqu3.1.40702_001	44.3562	11.934	17.0846	13.3598	56.8012	60.7232	4.2748	12.0362	17.9347	15.7092	25.4521	10.6555	18.9779	15.5625	7.05779	12.4584	19.0846	36.8131	14.2468	15.5042	19.4782	10.5098	7.42517	8.65356	20.8728	7.55404	10.044	12.7061	6.26646	59.3234	43.1808	25.1175	38.9187	54.1111	59.8773
Aqu3.1.40704_001	306.269	294.371	102.507	377.159	166.196	199.331	179.542	111.866	115.579	157.092	137.441	134.526	34.2656	20.75	36.1712	30.1077	19.8186	10.8274	7.12339	3.44538	0	7.88233	14.8503	12.9803	6.95759	11.3311	20.0879	8.8943	4.69985	1.2622	0.616869	1.64167	1.34589	2.57672	2.08416
Aqu3.1.40731_001	80.2636	45.7469	53.1519	60.6332	62.0606	69.9637	45.1908	47.4369	49.8185	28.2765	55.9947	71.9248	34.2656	18.1562	29.1134	41.5279	20.5527	21.6548	17.8085	12.0588	0	13.1372	7.42517	17.3071	25.2213	20.7736	10.044	27.3182	17.2328	55.9575	48.3214	53.0258	52.1533	56.1724	55.4837
Aqu3.1.40804_001	10.561	19.89	15.1863	20.5536	28.4006	18.481	21.374	15.5763	21.9201	18.851	12.7261	27.9708	17.3964	22.6953	14.9978	17.6494	13.9465	15.1583	18.6989	12.0588	6.49273	21.0195	0	21.6339	11.3061	16.9966	5.02198	12.7061	18.7994	31.2745	44.6202	27.7442	26.6935	22.9328	31.713
Aqu3.1.40836_001	20.0659	23.868	22.7794	22.609	8.415	29.0415	14.6565	14.1603	27.8983	21.9929	17.8165	19.9791	15.8149	15.5625	15.88	10.382	11.0104	2.16548	10.6851	18.9496	19.4782	13.1372	7.42517	12.9803	9.56669	11.3311	10.044	17.1533	21.9326	12.622	13.3655	13.1333	13.4589	12.1106	13.9695
Aqu3.1.40853_001	48.5806	29.8349	18.9828	48.301	30.5044	36.962	44.5801	29.0286	29.8911	15.7092	43.2686	31.9666	4.74447	14.2656	7.4989	5.19099	13.9465	10.8274	13.3564	13.7815	19.4782	23.647	0	4.32678	15.6546	18.8851	0	11.4355	25.0658	15.4269	42.564	27.0875	29.2731	30.4053	29.7415
Aqu3.1.40869_001	32.7391	33.8129	64.5416	29.8027	68.3719	67.3236	32.9771	43.1888	57.7894	28.2765	61.0851	57.2735	21.6137	7.78124	10.1456	21.8022	6.60622	28.1512	19.5893	15.5042	0	0	22.2755	17.3071	29.5698	26.4391	10.044	26.0476	21.9326	56.238	59.6307	45.8025	65.2757	61.197	47.485
Aqu3.1.40902_001	25.3464	13.923	1.89828	28.7751	13.6744	29.0415	14.0458	21.9484	25.9056	18.851	5.09042	37.2944	22.668	30.4765	21.6145	11.4202	16.8826	36.8131	18.6989	22.395	19.4782	18.3921	7.42517	47.5946	20.0031	13.2196	15.0659	34.9419	10.9663	26.5062	16.8611	39.0717	38.3579	17.9082	28.7276
Aqu3.1.40937_001	17.9537	55.6919	51.2537	21.5813	55.7494	18.481	79.9999	38.2327	15.9419	18.851	27.9973	29.3027	26.3582	42.1484	7.4989	14.5348	22.0207	58.4678	37.3978	56.8487	6.49273	60.4312	0	8.65356	53.9213	26.4391	25.1099	38.1184	43.8652	38.427	8.84179	16.745	7.62672	78.2034	13.1809
Aqu3.1.40983_001	228.118	129.285	104.406	220.951	94.6687	157.088	152.061	110.45	105.615	91.1133	145.077	113.215	40.0644	33.0703	24.2611	22.8404	8.07426	15.1583	6.23297	6.89076	19.4782	10.5098	0	4.32678	4.3485	7.55404	10.044	10.1649	14.0995	1.68293	3.28997	2.29833	1.23373	2.44788	2.3658
Aqu3.1.41000_001	27.4586	19.89	7.59313	19.5259	10.5187	13.2007	13.4351	29.0286	11.9564	12.5673	10.1808	5.32776	5.27163	6.48437	3.97001	9.34378	8.80829	10.8274	11.5755	17.2269	19.4782	15.7647	14.8503	8.65356	9.56669	7.55404	0	10.8002	10.9663	19.6342	32.4884	11.3275	29.7218	22.5463	23.6017
Aqu3.1.41007_001	16.8976	5.96699	11.3897	7.19376	12.6225	18.481	14.6565	9.91219	9.9637	3.14184	20.3617	17.3152	5.7988	21.3984	4.41112	7.26738	22.7547	21.6548	12.4659	13.7815	25.9709	2.62744	29.7007	21.6339	13.0455	26.4391	40.1758	17.1533	3.13323	54.2746	45.6483	51.22	34.0959	46.3809	47.654
Aqu3.1.41010_001	3.1683	25.8569	1.89828	4.11072	1.05187	2.64014	43.9694	18.4084	25.9056	34.5602	38.1782	54.6096	96.4709	160.164	47.6401	56.0627	41.8394	41.144	49.8638	49.958	19.4782	73.5684	44.551	30.2874	34.788	30.2162	20.0879	42.5656	89.2971	176.147	282.115	261.353	123.71	320.544	220.47
Aqu3.1.41042_001	10.561	3.97799	13.288	6.16608	17.8819	21.1211	12.8244	7.78815	17.9347	6.28367	12.7261	5.32776	8.43461	11.0234	16.3211	9.34378	20.5527	21.6548	12.4659	20.6723	32.4636	15.7647	0	30.2874	25.2213	16.9966	15.0659	28.5888	17.2328	25.244	25.086	21.5058	22.768	28.0862	28.2206
Aqu3.1.41067_001	7.3927	9.94498	18.9828	13.3598	27.3487	21.1211	17.7099	20.5324	15.9419	21.9929	10.1808	15.9833	8.43461	12.9687	5.29334	9.34378	3.67012	10.8274	9.79467	3.44538	0	15.7647	0	25.9607	16.5243	15.1081	20.0879	15.8827	18.7994	14.8659	16.6555	14.9392	14.3562	17.6505	11.7164
Aqu3.1.41094_001	22.1781	11.934	13.288	13.3598	12.6225	7.92042	47.6335	7.08013	7.97096	12.5673	5.09042	9.32359	5.7988	7.1328	6.17556	7.26738	1.46805	32.4821	50.7542	60.2941	129.855	23.647	22.2755	8.65356	53.9213	49.1013	90.3956	56.5423	46.9985	5.75002	12.7486	9.19333	1.45805	1.41719	10.6461
Aqu3.1.41134_001	8.4488	3.97799	30.3725	20.5536	36.8156	19.8011	22.5954	9.91219	7.97096	12.5673	33.0878	14.6514	33.7384	13.6172	24.7023	8.30558	23.4888	15.1583	20.4798	24.1176	6.49273	21.0195	0	12.9803	24.3516	13.2196	15.0659	22.871	10.9663	35.9026	37.4234	14.6108	31.0677	35.9452	15.2651
Aqu3.1.41162_001	610.426	338.129	334.098	461.429	215.634	497.666	499.541	174.879	278.983	399.013	435.231	331.653	51.1348	99.2108	102.338	86.1704	31.563	10.8274	9.79467	13.7815	0	0	0	17.3071	6.95759	11.3311	25.1099	14.6121	9.39969	2.66464	3.49559	1.64167	2.24315	3.34973	2.08416
Aqu3.1.41186_001	32.7391	9.94498	7.59313	7.19376	5.25937	23.7613	20.7633	18.4084	11.9564	12.5673	10.1808	11.9875	11.0704	14.914	7.05779	17.6494	5.13817	15.1583	8.90424	5.16807	6.49273	2.62744	29.7007	25.9607	5.2182	11.3311	0	10.1649	7.83308	19.9147	20.1511	18.5508	19.6276	18.4235	20.1093
Aqu3.1.41237_001	17.9537	11.934	7.59313	15.4152	6.31125	6.60035	12.8244	14.1603	1.99274	9.42551	20.3617	15.9833	4.21731	3.89062	10.1456	6.22919	11.7444	12.9929	5.34255	10.3361	25.9709	28.9019	0	0	12.1758	13.2196	15.0659	13.9767	4.69985	12.4818	13.9824	6.895	14.1319	15.718	12.0543
Aqu3.1.41253_001	12.6732	33.8129	15.1863	14.3875	19.9856	5.28028	6.10686	15.5763	7.97096	6.28367	22.9069	6.65971	9.48894	14.2656	11.4689	5.19099	3.67012	21.6548	16.0276	27.563	12.9855	21.0195	37.1258	17.3071	27.8304	7.55404	0	2.54123	7.83308	26.3659	25.9085	33.6542	38.2457	19.4542	37.6275
Aqu3.1.41282_001	329.503	212.823	148.066	284.668	145.159	312.857	155.114	71.5094	105.615	125.673	127.261	177.148	13.1791	21.3984	14.9978	42.5661	6.60622	2.16548	8.90424	6.89076	0	23.647	14.8503	30.2874	7.82729	5.66553	40.1758	19.0592	9.39969	33.9391	16.8611	4.76083	8.63614	13.1413	16.448
Aqu3.1.41374_001	5.2805	9.94498	5.69485	16.4429	6.31125	5.28028	8.54961	4.24808	5.97822	12.5673	0	5.32776	9.48894	39.5546	19.85	5.19099	7.34024	15.1583	15.1372	18.9496	19.4782	26.2744	0	12.9803	18.2637	5.66553	10.044	16.518	51.6983	2.94513	10.4868	4.925	5.60788	5.53994	5.29489
Aqu3.1.41420_001	12.6732	9.94498	15.1863	16.4429	28.4006	11.8806	20.7633	24.7805	9.9637	34.5602	0	29.3027	11.5976	16.2109	26.9078	42.5661	26.4249	30.3167	12.4659	24.1176	25.9709	18.3921	14.8503	25.9607	18.2637	18.8851	10.044	54.0011	36.0322	26.3659	18.9173	22.9833	32.75	25.123	21.2359
Aqu3.1.41439_001	64.4221	79.5598	70.2365	73.993	44.1787	39.6021	73.893	52.393	69.7459	37.702	50.9042	43.9541	36.3743	43.4453	30.4367	39.4515	43.3074	12.9929	20.4798	31.0084	19.4782	28.9019	14.8503	8.65356	26.091	18.8851	10.044	21.6004	48.5651	68.86	63.7431	48.5933	64.6028	56.6878	55.54
Aqu3.1.41442_001	12.6732	5.96699	9.49142	6.16608	4.2075	3.96021	5.49618	3.54007	5.97822	6.28367	2.54521	3.99582	23.7223	23.9922	24.2611	17.6494	12.4784	6.49643	13.3564	10.3361	19.4782	26.2744	44.551	25.9607	14.7849	33.9932	10.044	19.0592	7.83308	11.9208	9.8699	20.0283	14.6926	10.8222	15.7157
Aqu3.1.41546_001	24.2903	39.7799	41.7622	27.7474	21.0375	10.5606	31.7557	10.6202	21.9201	9.42551	22.9069	34.6305	17.3964	15.5625	14.9978	31.1459	11.0104	10.8274	12.4659	17.2269	0	2.62744	0	25.9607	17.394	9.44255	25.1099	17.1533	23.4992	12.622	9.66428	13.6258	13.3468	16.7487	16.7296
Aqu3.1.41609_001	14.7854	13.923	9.49142	9.24913	8.415	2.64014	9.16029	13.4523	5.97822	18.851	5.09042	21.3111	17.9235	23.9922	37.0534	40.4897	30.829	34.6476	34.7265	36.1765	51.9418	13.1372	7.42517	69.2284	32.1789	32.1047	30.1319	29.8594	26.6325	27.6281	24.4691	28.8933	27.03	27.442	31.882
Aqu3.1.41627_001	9.5049	9.94498	11.3897	20.5536	11.5706	13.2007	9.77098	19.1164	9.9637	3.14184	15.2713	7.99165	12.6519	5.18749	4.41112	9.34378	8.80829	8.6619	3.5617	5.16807	6.49273	21.0195	37.1258	4.32678	7.82729	11.3311	20.0879	12.7061	17.2328	4.76831	9.45866	9.85	5.15925	2.70555	9.46321
Aqu3.1.41632_001	39.0757	39.7799	3.79657	39.0519	32.6081	36.962	50.687	14.1603	15.9419	18.851	30.5425	39.9582	11.5976	12.9687	23.3789	7.26738	11.7444	12.9929	41.8499	25.8403	0	23.647	14.8503	38.941	24.3516	30.2162	25.1099	32.4006	28.1991	18.5123	30.021	40.7133	21.3099	19.9696	31.9947
Aqu3.1.41645_001	11.6171	9.94498	3.79657	5.1384	7.36312	6.60035	14.0458	23.3644	27.8983	9.42551	27.9973	22.643	8.96177	9.72655	19.85	17.6494	15.4145	6.49643	9.79467	8.61344	0	13.1372	7.42517	30.2874	14.7849	15.1081	15.0659	15.2474	12.5329	15.7074	15.833	16.2525	13.3468	11.4664	21.6865
Aqu3.1.41652_001	13.7293	5.96699	1.89828	9.24913	12.6225	7.92042	21.374	22.6564	29.8911	21.9929	12.7261	19.9791	10.0161	9.72655	10.5867	8.30558	16.1485	4.33095	9.79467	10.3361	12.9855	10.5098	22.2755	12.9803	13.0455	20.7736	30.1319	14.6121	18.7994	18.372	16.6555	17.73	16.8236	17.9082	19.9403
Aqu3.1.41794_001	27.4586	15.912	56.9485	31.8581	31.5562	30.3616	32.3664	27.6125	25.9056	53.4112	25.4521	22.643	22.668	11.0234	16.7622	6.22919	10.2763	25.9857	25.8223	18.9496	12.9855	10.5098	29.7007	0	15.6546	33.9932	5.02198	26.6829	26.6325	68.299	47.0877	35.6242	41.3862	59.0068	50.5831
Aqu3.1.41828_001	17.9537	7.95598	22.7794	8.22144	23.1412	18.481	15.2672	26.1965	27.8983	12.5673	17.8165	11.9875	15.8149	21.3984	7.4989	29.0695	15.4145	15.1583	13.3564	12.0588	12.9855	7.88233	0	17.3071	15.6546	16.9966	10.044	17.1533	7.83308	19.0732	24.2635	13.79	19.5154	22.2886	22.0808
Aqu3.1.41838_001	14.7854	19.89	22.7794	27.7474	11.5706	21.1211	18.3206	19.8244	21.9201	18.851	7.63564	15.9833	13.7062	40.2031	37.0534	14.5348	31.563	15.1583	33.8361	34.4538	25.9709	15.7647	14.8503	8.65356	24.3516	20.7736	10.044	15.2474	25.0658	23.9818	27.1422	18.3867	16.8236	27.1844	18.4195
Aqu3.1.41878_001	12.6732	9.94498	5.69485	46.2456	12.6225	22.4412	10.3817	25.4885	17.9347	40.8439	22.9069	5.32776	12.1248	14.914	9.70446	4.15279	27.1589	12.9929	7.12339	10.3361	12.9855	7.88233	14.8503	8.65356	32.1789	11.3311	15.0659	17.1533	10.9663	26.2257	80.3986	57.13	42.1713	40.7121	40.3313
Aqu3.1.41893_001	31.683	17.901	17.0846	38.0242	30.5044	26.4014	26.2595	31.1526	17.9347	40.8439	27.9973	39.9582	17.3964	20.1015	13.2334	7.26738	25.6908	10.8274	12.4659	13.7815	6.49273	31.5293	7.42517	12.9803	21.7425	13.2196	10.044	15.2474	7.83308	21.5976	20.7679	21.0133	21.1978	20.2272	17.6872
Aqu3.1.41907_001	12.6732	15.912	7.59313	19.5259	13.6744	17.1609	15.8778	16.2843	17.9347	12.5673	20.3617	14.6514	6.85312	8.42968	3.97001	2.0764	7.34024	8.6619	16.0276	12.0588	0	7.88233	22.2755	12.9803	8.69699	22.6621	5.02198	8.25899	12.5329	23.2806	31.8716	20.8492	19.1789	21.3868	22.7004
Aqu3.1.41938_001	16.8976	5.96699	9.49142	6.16608	19.9856	14.5208	9.77098	9.20418	25.9056	12.5673	10.1808	13.3194	3.16298	11.0234	2.64667	4.15279	11.7444	23.8202	3.5617	6.89076	0	21.0195	14.8503	21.6339	8.69699	11.3311	10.044	7.62368	4.69985	23.7013	36.6009	11.9842	22.095	13.6566	27.432
Aqu3.1.42043_001	9.5049	13.923	15.1863	27.7474	27.3487	13.2007	25.0381	23.3644	25.9056	34.5602	30.5425	45.286	5.7988	15.5625	4.85223	21.8022	14.6805	6.49643	19.5893	13.7815	51.9418	39.4116	0	0	9.56669	18.8851	10.044	5.08245	29.7657	11.5	21.1792	31.3558	10.9914	12.3682	22.9257
Aqu3.1.42078_001	6.3366	9.94498	5.69485	15.4152	7.36312	5.28028	5.49618	10.6202	13.9492	31.4184	2.54521	7.99165	8.43461	12.9687	7.94001	13.4966	8.07426	25.9857	9.79467	8.61344	6.49273	13.1372	29.7007	12.9803	13.0455	9.44255	5.02198	14.6121	15.6662	9.39638	8.22492	6.56667	5.27141	8.632	8.28031
Aqu3.1.42091_001	27.4586	17.901	36.0674	23.6367	19.9856	36.962	18.9313	26.9045	19.9274	40.8439	20.3617	25.3069	11.5976	13.6172	19.85	25.9549	13.9465	19.4893	7.12339	10.3361	0	7.88233	7.42517	12.9803	25.2213	15.1081	10.044	30.4947	9.39969	33.9391	22.2073	17.8942	24.0017	26.669	23.6017
Aqu3.1.42094_001	27.4586	33.8129	24.6777	38.0242	46.2825	33.0018	47.6335	38.2327	41.8475	25.1347	22.9069	49.2818	23.1952	34.3671	26.4667	25.9549	34.4991	34.6476	17.8085	15.5042	0	36.7842	7.42517	43.2678	22.6122	24.5506	10.044	19.6945	25.0658	24.5428	20.3567	28.565	31.8528	36.7182	29.1782
Aqu3.1.42115_001	13.7293	13.923	15.1863	9.24913	26.2969	15.8408	20.1526	19.1164	35.8693	28.2765	30.5425	30.6346	26.3582	20.75	14.9978	20.764	22.7547	8.6619	28.4936	29.2857	0	47.294	14.8503	25.9607	22.6122	16.9966	10.044	17.1533	18.7994	31.1343	20.1511	22.4908	24.1139	17.6505	22.1935
Aqu3.1.42117_001	31.683	17.901	17.0846	9.24913	24.1931	29.0415	21.374	16.9923	27.8983	34.5602	25.4521	14.6514	12.1248	23.3437	16.3211	16.6112	25.6908	6.49643	12.4659	13.7815	6.49273	13.1372	7.42517	8.65356	17.394	9.44255	20.0879	6.98837	9.39969	20.1952	8.22492	13.1333	11.4401	10.8222	10.9841
Aqu3.1.42129_001	16.8976	3.97799	20.8811	11.3045	7.36312	7.92042	18.3206	9.91219	5.97822	15.7092	10.1808	7.99165	10.5433	10.375	6.17556	8.30558	6.60622	15.1583	11.5755	12.0588	0	13.1372	0	12.9803	8.69699	9.44255	15.0659	13.9767	9.39969	6.87198	5.75744	8.04417	10.7671	5.66878	11.7164
Aqu3.1.42148_001	7.3927	9.94498	15.1863	13.3598	18.9337	10.5606	7.32824	12.7442	7.97096	9.42551	17.8165	6.65971	6.32596	3.89062	6.17556	3.11459	11.0104	17.3238	11.5755	17.2269	0	31.5293	7.42517	21.6339	14.7849	11.3311	20.0879	11.4355	7.83308	28.1891	22.2073	14.775	17.048	19.1965	26.0238
Aqu3.1.42192_001	5.2805	0	5.69485	12.3322	7.36312	1.32007	10.3817	7.08013	5.97822	12.5673	5.09042	11.9875	34.2656	20.75	18.5267	22.8404	11.7444	36.8131	75.6861	62.0168	38.9564	39.4116	74.2517	21.6339	32.1789	45.3243	15.0659	26.6829	34.4655	18.7928	17.478	24.9533	19.5154	22.8039	18.2505
Aqu3.1.42198_001	6.3366	13.923	0	11.3045	7.36312	3.96021	10.9924	9.20418	7.97096	25.1347	30.5425	6.65971	12.6519	20.75	14.1156	8.30558	13.2124	12.9929	10.6851	5.16807	0	7.88233	44.551	34.6142	19.1334	22.6621	5.02198	17.1533	7.83308	5.32929	4.11246	7.88	5.27141	5.92645	6.02716
Aqu3.1.42215_001	14.7854	23.868	24.6777	29.8027	21.0375	21.1211	18.3206	25.4885	23.9129	34.5602	20.3617	31.9666	11.5976	27.2343	18.9678	13.4966	25.6908	6.49643	10.6851	3.44538	6.49273	7.88233	22.2755	17.3071	12.1758	16.9966	10.044	20.3298	6.26646	16.9696	18.5061	11.4917	15.0291	10.178	12.167
Aqu3.1.42218_001	143.63	75.5818	104.406	124.349	117.81	92.4049	98.3205	82.1296	109.601	91.1133	94.1728	58.6054	43.2274	9.72655	17.6445	40.4897	4.40414	30.3167	4.45212	6.89076	0	7.88233	7.42517	30.2874	9.56669	11.3311	5.02198	9.5296	14.0995	8.13418	7.1968	6.56667	6.05651	5.66878	5.1259
Aqu3.1.42239_001	39.0757	19.89	36.0674	36.9965	21.0375	27.7215	29.3129	47.4369	31.8838	18.851	25.4521	26.6388	18.9779	11.0234	14.5567	16.6112	11.0104	19.4893	15.1372	12.0588	12.9855	5.25488	22.2755	4.32678	18.2637	11.3311	15.0659	22.2357	21.9326	21.0367	26.3197	17.4017	25.9084	25.123	20.5599
Aqu3.1.42240_001	28.5147	35.8019	20.8811	36.9965	36.8156	43.5623	32.9771	10.6202	25.9056	21.9929	27.9973	31.9666	13.1791	9.72655	8.38112	12.4584	14.6805	12.9929	15.1372	10.3361	0	21.0195	14.8503	4.32678	29.5698	13.2196	20.0879	12.7061	15.6662	38.5672	35.1615	34.9675	35.1053	27.6997	33.7972
Aqu3.1.42242_001	27.4586	53.7029	49.3554	38.0242	42.075	34.3218	43.9694	54.517	49.8185	43.9857	33.0878	46.6179	16.8692	33.7187	44.5523	31.1459	25.6908	21.6548	18.6989	32.7311	6.49273	18.3921	7.42517	25.9607	24.3516	32.1047	10.044	27.3182	32.8989	30.433	41.1246	29.2217	39.143	43.0312	38.8667
Aqu3.1.42255_001	19.0098	19.89	22.7794	8.22144	8.415	13.2007	18.3206	31.1526	29.8911	21.9929	25.4521	21.3111	17.9235	11.0234	7.05779	17.6494	8.80829	6.49643	13.3564	6.89076	0	2.62744	22.2755	4.32678	14.7849	15.1081	25.1099	6.35307	4.69985	17.6708	17.0667	9.3575	8.97261	14.4296	14.4201
Aqu3.1.42261_001	6.3366	9.94498	18.9828	11.3045	26.2969	10.5606	16.4885	12.0362	19.9274	28.2765	12.7261	14.6514	6.32596	8.42968	7.4989	8.30558	12.4784	8.6619	19.5893	24.1176	0	21.0195	22.2755	4.32678	9.56669	11.3311	5.02198	10.1649	14.0995	42.3538	26.9366	37.5942	25.2355	28.7304	28.3896
Aqu3.1.42281_001	33.7952	19.89	13.288	26.7197	16.83	25.0813	18.3206	13.4523	29.8911	34.5602	43.2686	14.6514	10.0161	9.72655	10.5867	6.22919	16.8826	0	8.01382	17.2269	19.4782	36.7842	7.42517	17.3071	13.0455	16.9966	5.02198	21.6004	10.9663	18.372	13.5711	19.3717	27.9272	14.8161	23.0384
Aqu3.1.42299_001	20.0659	11.934	3.79657	14.3875	5.25937	3.96021	14.0458	19.8244	15.9419	15.7092	15.2713	19.9791	8.43461	29.1796	18.5267	19.7258	21.2867	17.3238	22.2606	31.0084	25.9709	10.5098	7.42517	43.2678	14.7849	7.55404	5.02198	20.9651	12.5329	19.9147	24.8804	19.5358	19.5154	12.6259	23.0947
Aqu3.1.42517_001	28.5147	21.879	15.1863	46.2456	16.83	19.8011	75.1144	31.8606	25.9056	59.6949	27.9973	14.6514	20.5594	15.5625	24.2611	13.4966	13.2124	4.33095	4.45212	10.3361	19.4782	5.25488	22.2755	12.9803	6.08789	9.44255	0	9.5296	6.26646	2.5244	1.43936	1.31333	2.46747	3.09206	3.26706
Aqu3.1.42565_001	20.0659	27.8459	43.6605	28.7751	45.2306	27.7215	27.4809	28.3205	15.9419	21.9929	12.7261	23.9749	24.2495	15.5625	17.6445	17.6494	20.5527	36.8131	14.2468	34.4538	12.9855	21.0195	0	17.3071	28.7001	32.1047	5.02198	22.871	23.4992	37.7257	29.4041	29.8783	41.274	31.6936	34.5294
Aqu3.1.42572_001	123.564	97.4608	75.9313	131.543	52.5937	100.325	118.473	70.8013	69.7459	56.5531	147.622	93.2359	40.0644	12.9687	26.0256	52.9481	5.13817	8.6619	18.6989	5.16807	19.4782	0	7.42517	12.9803	18.2637	7.55404	10.044	21.6004	10.9663	49.927	23.2354	64.5175	50.0223	28.8592	37.9092
Aqu3.1.42579_001	44.3562	23.868	28.4743	33.9135	14.7262	25.0813	36.0305	41.7728	23.9129	72.2622	33.0878	42.6221	14.7606	32.4218	15.4389	16.6112	12.4784	15.1583	8.90424	12.0588	12.9855	18.3921	7.42517	8.65356	10.4364	15.1081	15.0659	9.5296	6.26646	23.2806	26.3197	18.8792	22.9923	24.0923	20.6726
Aqu3.1.42593_001	12.6732	13.923	36.0674	29.8027	22.0894	21.1211	20.1526	23.3644	9.9637	12.5673	12.7261	15.9833	10.0161	20.1015	9.70446	10.382	20.5527	21.6548	20.4798	18.9496	6.49273	10.5098	0	17.3071	14.7849	24.5506	5.02198	19.0592	18.7994	27.6281	17.0667	19.3717	17.2723	18.037	19.2644
Aqu3.1.42650_001	24.2903	13.923	20.8811	20.5536	22.0894	42.2422	34.8091	20.5324	39.8548	47.1275	48.359	37.2944	11.5976	27.8828	9.26335	11.4202	16.1485	12.9929	12.4659	18.9496	6.49273	13.1372	14.8503	17.3071	23.4819	11.3311	10.044	14.6121	17.2328	75.5917	42.564	76.3375	58.7706	82.0685	65.2849
Aqu3.1.42688_001	78.1514	63.6479	47.4571	44.1903	39.9712	40.9222	135.572	20.5324	57.7894	34.5602	33.0878	27.9708	16.3421	18.8047	12.7922	14.5348	11.7444	4.33095	24.0415	17.2269	6.49273	39.4116	37.1258	4.32678	13.0455	24.5506	35.1538	21.6004	14.0995	8.97564	9.25303	11.3275	6.84161	5.41111	5.46388
Aqu3.1.42741_001	24.2903	21.879	15.1863	19.5259	15.7781	19.8011	12.8244	14.1603	21.9201	9.42551	27.9973	11.9875	14.2334	36.3125	33.5245	20.764	32.2971	38.9786	15.1372	15.5042	0	5.25488	0	30.2874	14.7849	11.3311	25.1099	29.8594	14.0995	21.8781	21.3848	28.2367	19.9641	21.3868	19.884
Aqu3.1.42756_001	19.0098	25.8569	30.3725	52.4117	36.8156	48.8426	46.4122	50.977	41.8475	12.5673	17.8165	11.9875	20.5594	9.07811	21.6145	3.11459	10.2763	43.3095	7.12339	6.89076	0	7.88233	7.42517	12.9803	33.0486	22.6621	5.02198	22.2357	48.5651	15.7074	7.40243	5.4175	22.6558	23.0616	17.1802
Aqu3.1.43098_001	24.2903	21.879	15.1863	3.08304	11.5706	25.0813	10.3817	11.3282	15.9419	6.28367	22.9069	22.643	11.0704	15.5625	6.61668	13.4966	11.0104	12.9929	13.3564	5.16807	19.4782	23.647	37.1258	8.65356	15.6546	11.3311	10.044	15.2474	10.9663	21.5976	28.1704	22.655	11.2158	29.3746	39.2047
Aqu3.1.43328_001	26.4025	13.923	13.288	11.3045	14.7262	10.5606	19.542	20.5324	7.97096	28.2765	10.1808	10.6555	12.1248	7.1328	6.17556	10.382	29.361	23.8202	15.1372	17.2269	32.4636	18.3921	7.42517	8.65356	20.8728	7.55404	10.044	11.4355	4.69985	17.3903	20.1511	19.7	15.9264	21.0002	16.11
Aqu3.1.43336_001	6.3366	29.8349	34.1691	35.9688	25.245	38.282	48.2442	26.9045	25.9056	25.1347	17.8165	26.6388	37.9558	36.3125	37.4945	47.7571	19.8186	43.3095	16.9181	12.0588	19.4782	42.0391	7.42517	4.32678	33.9183	20.7736	5.02198	26.6829	17.2328	41.7928	39.274	44.8175	41.6105	35.4299	38.4724
Aqu3.1.43345_001	33.7952	17.901	20.8811	10.2768	12.6225	35.6419	67.7862	16.2843	9.9637	9.42551	12.7261	29.3027	36.9014	12.3203	12.7922	12.4584	27.1589	47.6405	24.0415	10.3361	25.9709	5.25488	7.42517	43.2678	18.2637	13.2196	5.02198	13.3414	4.69985	23.9818	13.7767	16.2525	11.2158	12.3682	28.3333
Aqu3.1.43403_001	2.1122	1.989	5.69485	6.16608	6.31125	9.24049	7.32824	2.12404	13.9492	18.851	12.7261	2.66388	71.167	55.1171	95.2801	59.1773	40.3713	19.4893	33.8361	27.563	38.9564	28.9019	81.6769	34.6142	22.6122	33.9932	30.1319	29.2241	26.6325	225.794	234.41	129.363	175.414	242.856	211.514
Aqu3.1.43419_001	28.5147	39.7799	22.7794	16.4429	23.1412	27.7215	17.7099	26.1965	7.97096	18.851	25.4521	6.65971	23.1952	32.4218	23.82	25.9549	11.7444	28.1512	26.7127	31.0084	12.9855	23.647	37.1258	8.65356	21.7425	26.4391	0	33.036	20.366	29.1708	41.9471	36.1167	26.1327	34.528	43.4294
Aqu3.1.43513_001	46.4684	15.912	60.7451	35.9688	38.9194	42.2422	40.3053	29.0286	37.862	53.4112	17.8165	17.3152	59.5694	39.5546	49.8456	43.6043	35.9672	28.1512	24.0415	13.7815	0	23.647	14.8503	30.2874	19.1334	13.2196	10.044	16.518	14.0995	44.8782	39.0684	42.355	35.554	37.2336	34.0225
Aqu3.1.43514_001	57.0294	37.7909	36.0674	43.1626	25.245	30.3616	32.9771	34.6927	17.9347	18.851	33.0878	25.3069	5.7988	5.83593	12.3511	5.19099	11.7444	23.8202	23.151	20.6723	12.9855	7.88233	7.42517	8.65356	6.08789	9.44255	20.0879	6.98837	18.7994	13.744	17.478	11.9842	11.5522	11.9817	17.9688
Aqu3.1.43519_001	13.7293	41.7689	15.1863	16.4429	15.7781	26.4014	22.5954	23.3644	17.9347	12.5673	20.3617	25.3069	13.1791	25.9375	34.4067	14.5348	44.7755	43.3095	16.9181	13.7815	6.49273	34.1567	7.42517	8.65356	33.0486	20.7736	30.1319	15.2474	10.9663	50.3477	32.4884	26.595	30.5069	47.4116	42.1338
Aqu3.1.43524_001	72.8709	49.7249	32.2708	47.2733	29.4525	27.7215	58.0152	48.8529	73.7313	56.5531	33.0878	19.9791	24.7767	18.8047	19.4089	13.4966	10.2763	12.9929	14.2468	8.61344	0	15.7647	14.8503	17.3071	7.82729	3.77702	15.0659	13.9767	12.5329	5.75002	12.543	7.05917	17.2723	10.0492	8.44929
Aqu3.1.43526_001	4.2244	11.934	5.69485	2.05536	24.1931	13.2007	9.16029	4.24808	19.9274	9.42551	12.7261	7.99165	12.1248	10.375	11.4689	20.764	7.34024	15.1583	6.23297	12.0588	12.9855	26.2744	14.8503	21.6339	12.1758	18.8851	15.0659	17.1533	25.0658	25.5245	19.7398	22.655	21.5343	19.4542	25.1789
Aqu3.1.43544_001	35.9074	29.8349	39.864	20.5536	27.3487	39.6021	37.2519	14.1603	33.8766	31.4184	40.7234	2.66388	12.6519	10.375	12.3511	5.19099	8.80829	6.49643	7.12339	3.44538	32.4636	13.1372	37.1258	12.9803	13.0455	7.55404	10.044	15.8827	14.0995	38.9879	26.1141	25.2817	33.9838	25.5095	20.5036
Aqu3.1.43599_001	11.6171	3.97799	15.1863	23.6367	6.31125	10.5606	15.8778	16.9923	3.98548	12.5673	17.8165	14.6514	13.1791	13.6172	11.91	9.34378	6.60622	12.9929	32.0553	34.4538	90.8982	39.4116	44.551	25.9607	20.0031	11.3311	10.044	75.6015	53.2649	20.7562	26.1141	21.5058	13.6832	20.2272	17.1239
Aqu3.1.43628_001	16.8976	15.912	15.1863	17.4706	18.9337	17.1609	18.3206	29.7366	43.8403	21.9929	12.7261	7.99165	13.1791	12.3203	11.0278	12.4584	18.3506	12.9929	19.5893	20.6723	0	31.5293	7.42517	8.65356	13.9152	18.8851	15.0659	13.3414	15.6662	13.6037	11.5149	13.9542	12.113	12.1106	15.2651
Aqu3.1.43630_001	27.4586	27.8459	37.9657	39.0519	32.6081	47.5225	17.7099	37.5247	29.8911	37.702	2.54521	42.6221	23.1952	16.2109	13.2334	8.30558	18.3506	32.4821	22.2606	17.2269	0	13.1372	7.42517	30.2874	21.7425	22.6621	15.0659	24.777	20.366	29.1708	31.0491	30.535	29.8339	32.3378	30.8681
Aqu3.1.43653_001	76.0392	59.6699	60.7451	123.322	46.2825	51.4827	80.6106	75.7574	89.6733	78.5459	89.0824	109.219	16.8692	29.1796	16.7622	25.9549	15.4145	19.4893	8.90424	8.61344	25.9709	36.7842	7.42517	4.32678	16.5243	9.44255	0	24.777	18.7994	46.4209	53.8732	52.6975	53.6113	31.8225	44.7813
Aqu3.1.43681_001	28.5147	21.879	7.59313	32.8858	28.4006	17.1609	33.5877	30.4446	35.8693	15.7092	33.0878	37.2944	8.96177	23.9922	16.3211	14.5348	26.4249	12.9929	15.1372	25.8403	12.9855	0	44.551	4.32678	16.5243	7.55404	20.0879	18.4239	15.6662	23.5611	27.5535	30.6992	24.226	24.7365	22.4751
Aqu3.1.43727_001	23.2342	15.912	13.288	16.4429	25.245	13.2007	17.7099	24.0725	19.9274	9.42551	12.7261	39.9582	22.668	25.289	24.7023	22.8404	27.1589	8.6619	22.2606	32.7311	12.9855	15.7647	14.8503	43.2678	17.394	15.1081	10.044	19.6945	4.69985	22.0184	26.5254	25.2817	19.2911	18.81	23.4327
Aqu3.1.43756_001	20.0659	19.89	13.288	18.4983	22.0894	25.0813	18.9313	11.3282	31.8838	9.42551	15.2713	10.6555	8.43461	9.72655	12.7922	9.34378	12.4784	28.1512	10.6851	27.563	6.49273	26.2744	29.7007	0	17.394	22.6621	5.02198	15.2474	12.5329	22.1586	29.4041	22.8192	21.1978	19.3254	23.6017
Aqu3.1.43769_001	48.5806	83.5378	55.0502	93.5189	62.0606	63.3634	50.687	16.9923	29.8911	50.2694	48.359	111.883	28.4668	20.75	9.70446	16.6112	11.7444	25.9857	25.8223	10.3361	0	7.88233	14.8503	21.6339	14.7849	18.8851	0	13.3414	21.9326	15.9879	15.6273	18.3867	12.2252	8.88968	12.9556
Aqu3.1.43836_001	12.6732	9.94498	11.3897	6.16608	17.8819	17.1609	14.0458	9.91219	17.9347	9.42551	7.63564	3.99582	10.5433	20.1015	19.85	10.382	30.829	12.9929	23.151	24.1176	0	21.0195	14.8503	12.9803	12.1758	18.8851	5.02198	7.62368	12.5329	24.122	22.2073	22.1625	15.0291	22.5463	20.3346
Aqu3.1.43863_001	12.6732	17.901	3.79657	27.7474	15.7781	5.28028	9.77098	12.0362	31.8838	9.42551	35.633	9.32359	17.9235	14.2656	9.70446	9.34378	16.1485	15.1583	5.34255	20.6723	12.9855	34.1567	14.8503	25.9607	15.6546	5.66553	20.0879	13.3414	12.5329	26.5062	20.3567	22.9833	22.8802	12.3682	21.4049
Aqu3.1.43870_001	13.7293	17.901	7.59313	23.6367	13.6744	13.2007	18.9313	27.6125	31.8838	21.9929	30.5425	3.99582	6.85312	5.83593	1.76445	3.11459	4.40414	8.6619	2.67127	6.89076	0	2.62744	7.42517	25.9607	14.7849	15.1081	25.1099	3.17653	7.83308	6.73173	7.81367	7.05917	6.72946	6.95714	6.47779
Aqu3.1.43895_001	39.0757	7.95598	55.0502	22.609	23.1412	30.3616	17.7099	30.4446	25.9056	40.8439	45.8138	27.9708	17.9235	29.8281	38.3767	34.2605	22.7547	28.1512	24.9319	24.1176	0	21.0195	7.42517	8.65356	33.0486	16.9966	45.1978	26.6829	20.366	33.3782	37.629	28.4008	39.5916	27.3132	34.1351
Aqu3.1.43900_001	13.7293	13.923	20.8811	21.5813	13.6744	22.4412	15.2672	7.08013	5.97822	15.7092	5.09042	6.65971	7.38028	12.3203	29.1134	24.9167	30.095	21.6548	38.2882	18.9496	32.4636	23.647	14.8503	4.32678	33.9183	30.2162	65.2857	26.6829	20.366	24.4025	21.1792	26.2667	15.1413	18.2947	14.7581
Aqu3.1.43918_001	24.2903	67.6259	30.3725	31.8581	46.2825	55.4429	37.8625	52.393	35.8693	78.5459	38.1782	55.9415	19.505	38.2578	52.4923	37.3751	13.2124	51.9714	50.7542	22.395	6.49273	31.5293	7.42517	30.2874	42.6153	30.2162	10.044	32.4006	32.8989	38.8477	53.6676	45.1458	38.8065	47.5404	62.3558
Aqu3.1.43932_001	161.583	95.4718	51.2537	106.879	111.499	81.8443	158.778	50.977	61.7749	204.219	134.896	73.2568	56.9336	79.7577	37.4945	50.8717	42.5734	8.6619	12.4659	17.2269	6.49273	5.25488	0	17.3071	5.2182	22.6621	20.0879	8.25899	12.5329	2.10367	2.05623	1.4775	1.00942	2.44788	2.08416
Aqu3.1.43941_001	19.0098	27.8459	32.2708	14.3875	19.9856	26.4014	31.145	15.5763	43.8403	15.7092	12.7261	3.99582	8.96177	22.0468	10.5867	12.4584	27.8929	10.8274	19.5893	12.0588	12.9855	28.9019	14.8503	8.65356	13.9152	20.7736	20.0879	16.518	14.0995	16.1281	15.833	15.9242	22.8802	17.7794	21.1796
Aqu3.1.43946_001	27.4586	15.912	11.3897	18.4983	28.4006	17.1609	25.6488	28.3205	21.9201	6.28367	5.09042	13.3194	10.5433	2.59375	11.4689	15.573	24.9568	67.1297	21.3702	46.5126	6.49273	21.0195	59.4014	25.9607	40.8759	45.3243	20.0879	36.8478	18.7994	42.4941	29.4041	41.6983	44.6387	42.7735	32.6143
Aqu3.1.43972_001	20.0659	15.912	13.288	15.4152	17.8819	14.5208	8.54961	19.1164	7.97096	21.9929	22.9069	15.9833	12.1248	8.42968	7.94001	11.4202	17.6166	21.6548	16.9181	27.563	12.9855	7.88233	14.8503	21.6339	20.0031	18.8851	5.02198	10.8002	14.0995	28.0489	28.9928	24.4608	24.1139	30.2764	30.4175
Aqu3.1.43981_001	14.7854	7.95598	7.59313	8.22144	8.415	6.60035	5.49618	15.5763	17.9347	15.7092	10.1808	18.6472	18.9779	17.5078	10.1456	10.382	22.7547	12.9929	19.5893	31.0084	19.4782	28.9019	0	4.32678	21.7425	9.44255	25.1099	8.8943	3.13323	13.744	13.1599	15.5958	15.1413	13.6566	17.6872
Aqu3.1.43983_001	40.1318	33.8129	30.3725	30.8304	24.1931	38.282	24.4275	15.5763	13.9492	15.7092	27.9973	41.2902	27.4125	29.1796	22.4967	38.4133	27.1589	21.6548	8.90424	1.72269	0	15.7647	7.42517	43.2678	20.0031	39.6587	40.1758	26.6829	18.7994	12.9025	16.6555	10.835	12.786	13.0124	13.3499
Aqu3.1.44042_001	8.4488	25.8569	15.1863	29.8027	27.3487	17.1609	35.4198	17.7003	9.9637	43.9857	25.4521	19.9791	12.1248	7.1328	4.85223	7.26738	3.67012	6.49643	7.12339	13.7815	38.9564	36.7842	0	25.9607	9.56669	3.77702	10.044	8.25899	10.9663	15.7074	14.8049	23.3117	11.8887	10.951	21.6865
Aqu3.1.44069_001	48.5806	51.7139	22.7794	113.045	31.5562	23.7613	36.0305	31.1526	23.9129	6.28367	73.8111	87.9081	55.3521	36.3125	36.1712	32.1841	18.3506	19.4893	11.5755	8.61344	12.9855	34.1567	22.2755	0	13.0455	26.4391	20.0879	11.4355	7.83308	21.0367	27.7591	25.4458	29.8339	16.7487	26.9814
Aqu3.1.44184_001	6.3366	5.96699	9.49142	5.1384	7.36312	1.32007	10.3817	23.3644	5.97822	9.42551	2.54521	10.6555	7.90745	2.59375	15.88	6.22919	14.6805	25.9857	25.8223	15.5042	25.9709	21.0195	7.42517	25.9607	13.9152	64.2094	60.2637	22.2357	10.9663	17.9513	40.3021	23.9683	21.9829	25.5095	25.7422
Aqu3.1.44185_001	12.6732	5.96699	20.8811	14.3875	17.8819	11.8806	13.4351	12.0362	29.8911	9.42551	7.63564	9.32359	11.5976	11.6719	5.29334	8.30558	3.67012	6.49643	5.34255	3.44538	19.4782	10.5098	37.1258	8.65356	4.3485	11.3311	5.02198	7.62368	28.1991	30.7135	23.2354	19.7	25.2355	15.4603	25.6859
Aqu3.1.44224_001	25.3464	9.94498	18.9828	15.4152	17.8819	10.5606	27.4809	11.3282	5.97822	31.4184	15.2713	19.9791	14.7606	25.289	14.1156	8.30558	22.7547	17.3238	16.0276	18.9496	6.49273	13.1372	22.2755	8.65356	6.95759	7.55404	5.02198	10.1649	7.83308	19.7745	28.7872	23.1475	18.9546	20.0984	21.5739
Aqu3.1.44234_001	286.203	41.7689	43.6605	66.7992	58.905	134.647	161.221	30.4446	45.833	94.2551	160.348	139.854	60.0966	236.679	68.3723	46.7189	99.8273	23.8202	9.79467	6.89076	12.9855	21.0195	7.42517	12.9803	12.1758	26.4391	10.044	23.5064	18.7994	1.96342	6.78556	0.656667	5.94435	1.54603	2.42213
Aqu3.1.44248_001	12.6732	11.934	18.9828	9.24913	16.83	9.24049	18.3206	17.7003	11.9564	0	12.7261	6.65971	8.96177	9.07811	7.94001	16.6112	23.4888	28.1512	11.5755	12.0588	51.9418	7.88233	22.2755	4.32678	13.9152	9.44255	10.044	13.3414	14.0995	44.0367	27.9647	25.7742	23.4409	28.4727	31.544
Aqu3.1.44291_001	40.1318	43.7579	24.6777	34.9411	22.0894	33.0018	42.748	33.2766	17.9347	12.5673	35.633	46.6179	17.9235	11.6719	13.6745	18.6876	30.829	8.6619	2.67127	25.8403	12.9855	5.25488	7.42517	30.2874	9.56669	15.1081	15.0659	11.4355	17.2328	14.0244	17.478	22.655	14.0197	15.3315	17.2929
Aqu3.1.44293_001	11.6171	15.912	13.288	16.4429	12.6225	6.60035	10.9924	12.7442	27.8983	12.5673	25.4521	14.6514	12.6519	11.0234	11.91	12.4584	31.563	12.9929	31.1649	8.61344	0	13.1372	7.42517	0	19.1334	30.2162	30.1319	6.35307	31.3323	16.9696	36.1896	33.6542	23.1045	20.8714	21.6865
Aqu3.1.44303_001	12.6732	15.912	5.69485	12.3322	3.15562	11.8806	19.542	24.0725	19.9274	0	22.9069	19.9791	9.48894	16.2109	4.85223	1.0382	13.2124	8.6619	8.90424	22.395	19.4782	23.647	22.2755	8.65356	7.82729	11.3311	15.0659	16.518	18.7994	20.1952	15.2161	16.4167	13.1224	13.1413	13.2936
Aqu3.1.44304_001	16.8976	29.8349	13.288	33.9135	6.31125	14.5208	19.542	24.7805	19.9274	12.5673	40.7234	9.32359	5.7988	22.0468	14.5567	8.30558	16.8826	4.33095	13.3564	24.1176	0	18.3921	44.551	12.9803	22.6122	0	30.1319	12.7061	6.26646	12.3415	10.0755	13.9542	17.6087	7.73015	17.4055
Aqu3.1.44329_001	31.683	27.8459	41.7622	26.7197	36.8156	18.481	28.7023	39.6488	13.9492	12.5673	38.1782	41.2902	18.9779	4.53906	8.38112	30.1077	7.34024	6.49643	13.3564	6.89076	19.4782	2.62744	29.7007	12.9803	25.2213	3.77702	0	46.3774	7.83308	30.1525	55.5182	40.2208	15.4777	56.8166	37.8528
Aqu3.1.44679_001	42.244	15.912	28.4743	38.0242	27.3487	40.9222	40.916	39.6488	51.8112	40.8439	25.4521	45.286	20.0322	20.75	13.2334	20.764	13.9465	6.49643	14.2468	10.3361	12.9855	13.1372	0	12.9803	14.7849	9.44255	10.044	9.5296	15.6662	12.4818	9.25303	13.6258	12.113	11.2087	12.336
Aqu3.1.44710_001	23.2342	29.8349	15.1863	18.4983	19.9856	11.8806	23.8168	14.1603	3.98548	9.42551	17.8165	22.643	26.3582	4.53906	18.0856	14.5348	22.0207	56.3024	17.8085	27.563	0	2.62744	22.2755	38.941	17.394	18.8851	25.1099	8.8943	23.4992	25.3842	24.2635	12.6408	30.0582	18.2947	27.5447
Aqu3.1.44711_001	63.366	57.6809	18.9828	36.9965	16.83	39.6021	45.8015	16.9923	19.9274	6.28367	53.4494	46.6179	41.1187	16.8594	17.6445	21.8022	19.8186	10.8274	32.0553	17.2269	6.49273	10.5098	7.42517	38.941	33.0486	54.7668	50.2198	12.0708	57.9648	59.1831	72.1737	21.67	51.3682	50.7613	65.1722
Aqu3.1.00150_001	8.4488	11.934	1.89828	19.5259	9.46687	22.4412	23.2061	14.8683	29.8911	15.7092	15.2713	17.3152	31.1026	27.2343	62.1968	26.9931	27.8929	41.144	27.6032	24.1176	32.4636	26.2744	14.8503	25.9607	40.0062	35.8817	30.1319	29.8594	23.4992	32.3965	23.8523	27.4158	25.4598	28.0862	30.2485
Aqu3.1.00330_001	12.6732	7.95598	60.7451	22.609	9.46687	10.5606	5.49618	70.8013	5.97822	12.5673	7.63564	19.9791	22.668	3.24218	1.76445	26.9931	6.60622	6.49643	19.5893	8.61344	25.9709	21.0195	22.2755	4.32678	2.6091	28.3277	10.044	12.7061	10.9663	5.60978	6.78556	19.7	8.41182	17.0063	30.7554
Aqu3.1.00631_001	35.9074	29.8349	53.1519	27.7474	34.7119	108.246	45.8015	48.1449	31.8838	37.702	55.9947	33.2985	59.0423	64.8437	46.7578	55.0245	33.0311	25.9857	11.5755	34.4538	12.9855	28.9019	7.42517	17.3071	26.9607	71.7634	30.1319	26.6829	18.7994	37.305	55.7238	23.9683	64.1541	23.1905	34.3041
Aqu3.1.00867_001	31.683	45.7469	34.1691	52.4117	34.7119	42.2422	33.5877	43.1888	27.8983	18.851	48.359	38.6263	15.8149	15.5625	29.9956	20.764	24.9568	17.3238	30.2744	13.7815	25.9709	44.6665	14.8503	4.32678	15.6546	15.1081	15.0659	11.4355	9.39969	40.5306	24.4691	19.2075	20.7492	34.3992	30.4175
Aqu3.1.01052_001	42.244	43.7579	5.69485	53.4394	92.565	62.0433	15.8778	101.954	45.833	59.6949	150.167	59.9374	38.4829	42.1484	48.5223	32.1841	68.2642	23.8202	34.7265	44.7899	12.9855	34.1567	7.42517	43.2678	33.0486	49.1013	45.1978	29.2241	26.6325	46.8416	77.5199	36.445	34.9932	86.5777	54.8077
Aqu3.1.01330_001	20.0659	35.8019	15.1863	30.8304	49.4381	43.5623	17.0992	36.1087	17.9347	21.9929	5.09042	13.3194	30.0483	22.0468	33.0834	19.7258	19.8186	17.3238	16.0276	24.1176	25.9709	10.5098	14.8503	25.9607	13.9152	24.5506	15.0659	28.5888	18.7994	20.3354	21.1792	15.9242	31.8528	17.3928	28.108
Aqu3.1.01351_001	14.7854	31.8239	9.49142	35.9688	56.8012	9.24049	33.5877	20.5324	99.637	40.8439	10.1808	38.6263	38.4829	11.0234	18.5267	20.764	16.1485	12.9929	32.0553	22.395	38.9564	23.647	7.42517	0	11.3061	7.55404	25.1099	12.7061	15.6662	18.5123	13.5711	17.0733	18.9546	15.4603	15.1524
Aqu3.1.01483_001	8.4488	5.96699	7.59313	6.16608	11.5706	10.5606	4.2748	9.91219	25.9056	9.42551	25.4521	11.9875	14.7606	14.914	10.1456	7.26738	19.0846	2.16548	14.2468	10.3361	19.4782	26.2744	51.9762	43.2678	8.69699	7.55404	0	25.4123	17.2328	9.95735	9.66428	11.9842	19.8519	11.3376	20.391
Aqu3.1.01657_001	644.221	208.845	117.694	493.287	130.432	213.851	407.328	115.406	221.194	461.85	226.524	175.816	88.0363	59.6562	22.4967	24.9167	46.9775	4.33095	12.4659	18.9496	19.4782	13.1372	7.42517	21.6339	8.69699	24.5506	20.0879	17.7886	7.83308	8.55491	3.08434	6.07417	5.72004	6.18412	9.40688
Aqu3.1.02084_001	19.0098	7.95598	17.0846	18.4983	8.415	6.60035	18.3206	35.4007	19.9274	12.5673	10.1808	18.6472	10.0161	7.78124	17.2034	12.4584	13.9465	12.9929	10.6851	8.61344	6.49273	18.3921	14.8503	34.6142	7.82729	5.66553	40.1758	20.9651	4.69985	5.46953	29.8153	1.4775	13.0103	31.1783	4.95692
Aqu3.1.02126_001	15.8415	11.934	28.4743	16.4429	15.7781	18.481	17.7099	19.8244	11.9564	15.7092	15.2713	6.65971	16.8692	11.6719	8.82224	10.382	19.8186	19.4893	12.4659	12.0588	12.9855	10.5098	0	12.9803	17.394	39.6587	15.0659	22.2357	15.6662	15.7074	18.3004	18.715	31.0677	21.9021	32.2763
Aqu3.1.02220_001	15.8415	17.901	17.0846	55.4948	16.83	25.0813	24.4275	24.7805	27.8983	9.42551	33.0878	22.643	13.7062	33.7187	20.7323	11.4202	35.2331	8.6619	9.79467	8.61344	0	13.1372	14.8503	21.6339	8.69699	13.2196	15.0659	10.1649	7.83308	16.2684	12.9542	15.4317	37.4606	9.40502	21.7428
Aqu3.1.02569_001	24.2903	1.989	1.89828	15.4152	22.0894	21.1211	53.7404	19.8244	69.7459	25.1347	68.7207	45.286	27.4125	47.9843	45.4345	30.1077	14.6805	43.3095	56.9872	22.395	38.9564	57.8037	37.1258	43.2678	46.0941	39.6587	15.0659	12.0708	14.0995	17.811	71.968	55.9808	70.3228	60.6817	92.041
Aqu3.1.02603_001	21.122	27.8459	1.89828	15.4152	37.8675	13.2007	47.0228	10.6202	31.8838	18.851	20.3617	19.9791	15.2877	12.9687	7.05779	9.34378	16.1485	8.6619	18.6989	25.8403	19.4782	10.5098	29.7007	8.65356	14.7849	5.66553	15.0659	11.4355	14.0995	21.5976	21.1792	21.9983	23.6653	26.7979	21.4612
Aqu3.1.02969_001	22.1781	19.89	7.59313	11.3045	7.36312	21.1211	9.16029	14.8683	7.97096	6.28367	25.4521	11.9875	21.0865	79.1093	41.9056	28.0313	14.6805	21.6548	23.151	15.5042	19.4782	13.1372	0	17.3071	19.1334	32.1047	40.1758	26.6829	36.0322	4.20733	9.66428	14.6108	3.7012	11.0799	8.11132
Aqu3.1.02985_001	115.115	236.691	151.863	97.6297	44.1787	58.0831	188.091	117.53	27.8983	40.8439	35.633	41.2902	27.9396	33.0703	50.7279	111.087	22.7547	41.144	11.5755	27.563	45.4491	39.4116	0	17.3071	16.5243	3.77702	25.1099	27.3182	4.69985	17.811	6.16869	5.74583	17.1601	6.95714	14.9834
Aqu3.1.03411_001	11.6171	0	11.3897	7.19376	22.0894	11.8806	12.2137	26.1965	7.97096	21.9929	30.5425	23.9749	8.96177	20.1015	7.4989	14.5348	30.829	15.1583	29.384	24.1176	51.9418	34.1567	22.2755	4.32678	21.7425	22.6621	15.0659	24.777	9.39969	43.1953	50.9945	39.4	34.2081	40.841	40.9509
Aqu3.1.03442_001	45.4123	15.912	17.0846	29.8027	21.0375	36.962	19.542	24.0725	23.9129	21.9929	5.09042	17.3152	12.6519	33.0703	36.6123	14.5348	56.5198	60.6333	63.2201	120.588	32.4636	78.8233	7.42517	21.6339	9.56669	18.8851	15.0659	10.8002	31.3323	6.73173	12.1318	5.91	19.2911	9.66269	6.36513
Aqu3.1.03775_001	65.4782	21.879	17.0846	32.8858	41.0231	18.481	29.9236	26.1965	3.98548	3.14184	38.1782	45.286	36.9014	16.8594	21.6145	11.4202	19.8186	47.6405	22.2606	15.5042	32.4636	28.9019	22.2755	34.6142	34.788	39.6587	30.1319	27.3182	21.9326	35.2013	27.5535	26.4308	41.274	23.8346	24.7846
Aqu3.1.03787_001	35.9074	9.94498	24.6777	11.3045	15.7781	26.4014	20.7633	58.7651	41.8475	53.4112	7.63564	27.9708	36.9014	49.2812	25.5845	63.3301	34.4991	77.9571	40.9595	39.6218	6.49273	13.1372	37.1258	21.6339	45.2244	30.2162	10.044	71.7897	61.098	6.45124	23.8523	35.7883	20.4127	16.2333	7.09741
Aqu3.1.03934_001	21.122	5.96699	24.6777	11.3045	12.6225	31.6817	13.4351	26.1965	11.9564	21.9929	15.2713	7.99165	13.1791	23.9922	11.4689	9.34378	12.4784	6.49643	4.45212	15.5042	0	13.1372	0	47.5946	23.4819	28.3277	20.0879	29.2241	48.5651	12.7622	5.3462	12.4767	22.5437	10.4357	20.6163
Aqu3.1.03981_001	28.5147	15.912	74.0331	62.6885	23.1412	73.9239	28.0916	36.8167	17.9347	47.1275	20.3617	25.3069	239.332	157.57	244.817	307.307	129.922	30.3167	42.7404	13.7815	6.49273	21.0195	0	112.496	13.9152	100.091	30.1319	57.1776	64.2312	28.4696	16.6555	13.6258	8.63614	13.9143	14.6454
Aqu3.1.04190_001	15.8415	29.8349	26.576	41.1072	37.8675	43.5623	39.0839	38.2327	29.8911	43.9857	53.4494	50.6138	21.0865	24.6406	18.0856	13.4966	7.34024	23.8202	18.6989	39.6218	25.9709	15.7647	14.8503	12.9803	20.0031	7.55404	0	10.8002	14.0995	34.2196	28.1704	33.49	32.6379	39.6814	34.7548
Aqu3.1.04191_001	26.4025	23.868	17.0846	10.2768	9.46687	9.24049	24.4275	13.4523	7.97096	47.1275	7.63564	35.9624	5.7988	8.42968	7.94001	14.5348	12.4784	17.3238	21.3702	27.563	19.4782	34.1567	0	8.65356	11.3061	18.8851	15.0659	17.1533	10.9663	11.3598	15.4217	27.0875	27.8151	9.92036	21.0106
Aqu3.1.04200_001	26.4025	31.8239	15.1863	16.4429	17.8819	15.8408	26.2595	8.49616	11.9564	6.28367	2.54521	21.3111	112.813	82.3515	157.036	113.164	91.019	67.1297	123.769	70.6302	149.333	102.47	81.6769	47.5946	69.5759	128.419	200.879	128.332	61.098	39.6892	77.1086	36.9375	49.4615	43.6754	48.33
Aqu3.1.04357_001	53.8611	17.901	26.576	56.5224	87.3056	27.7215	72.061	43.8968	23.9129	94.2551	45.8138	82.5804	20.5594	25.9375	27.79	47.7571	24.2228	45.475	45.4116	44.7899	58.4346	15.7647	14.8503	4.32678	33.0486	83.0945	15.0659	6.98837	36.0322	25.6647	42.1527	30.535	44.5266	11.5952	39.261
Aqu3.1.05165_001	74.9831	99.4498	66.4399	73.993	56.8012	81.8443	86.7175	86.3776	61.7749	131.957	91.6276	79.9165	51.1348	17.5078	27.79	42.5661	19.0846	6.49643	18.6989	17.2269	32.4636	2.62744	0	12.9803	5.2182	5.66553	20.0879	13.3414	10.9663	7.5732	5.55182	9.68583	4.26199	8.76084	2.98542
Aqu3.1.05282_001	21.122	39.7799	15.1863	26.7197	13.6744	21.1211	20.7633	20.5324	37.862	62.8367	53.4494	41.2902	8.43461	23.9922	18.0856	2.0764	28.6269	15.1583	11.5755	8.61344	45.4491	36.7842	7.42517	12.9803	25.2213	20.7736	20.0879	22.2357	14.0995	19.7745	25.086	21.3417	29.7218	30.5341	35.656
Aqu3.1.05403_001	3846.31	1251.08	1793.88	1595.99	2630.74	677.196	2127.02	242.141	340.758	512.119	488.681	403.578	129.682	103.75	86.4579	93.4378	88.8169	49.8059	27.6032	15.5042	12.9855	34.1567	7.42517	77.882	40.0062	103.868	40.1758	40.6596	34.4655	2.94513	5.55182	1.64167	3.58904	7.73015	4.16832
Aqu3.1.05420_001	6.3366	7.95598	1.89828	20.5536	4.2075	11.8806	22.5954	16.2843	19.9274	3.14184	15.2713	22.643	35.3199	31.7734	65.7257	20.764	33.0311	49.8059	36.5074	22.395	64.9273	28.9019	29.7007	64.9017	40.8759	28.3277	25.1099	29.2241	28.1991	35.9026	18.0948	29.7142	27.1421	26.0248	30.8681
Aqu3.1.05434_001	12.6732	15.912	13.288	32.8858	3.15562	6.60035	20.7633	23.3644	23.9129	31.4184	7.63564	9.32359	15.2877	9.07811	12.3511	22.8404	10.2763	4.33095	13.3564	18.9496	0	18.3921	22.2755	17.3071	11.3061	20.7736	30.1319	20.3298	17.2328	19.7745	18.3004	13.1333	8.86045	18.2947	9.80118
Aqu3.1.05615_001	6.3366	17.901	11.3897	13.3598	13.6744	14.5208	9.77098	8.49616	7.97096	12.5673	17.8165	11.9875	14.7606	32.4218	22.4967	10.382	33.7651	32.4821	17.8085	22.395	12.9855	18.3921	29.7007	30.2874	33.9183	30.2162	10.044	16.518	45.4318	16.9696	17.6836	13.1333	15.9264	9.92036	24.2776
Aqu3.1.05760_001	52.805	43.7579	45.5588	85.2975	18.9337	84.4845	40.3053	26.1965	47.8257	47.1275	50.9042	69.2609	121.775	42.1484	52.4923	49.8335	111.572	58.4678	53.4255	65.4622	6.49273	39.4116	7.42517	21.6339	33.9183	33.9932	20.0879	34.3066	37.5988	17.5306	26.9366	31.1917	28.2637	26.5402	30.2485
Aqu3.1.05983_001	8.4488	13.923	13.288	7.19376	4.2075	7.92042	6.71755	14.1603	9.9637	25.1347	10.1808	9.32359	8.43461	16.8594	10.1456	6.22919	23.4888	32.4821	36.5074	13.7815	32.4636	65.6861	22.2755	8.65356	23.4819	28.3277	5.02198	40.6596	37.5988	55.677	44.4146	50.3992	42.5077	47.0251	36.4446
Aqu3.1.06078_001	5.2805	15.912	41.7622	92.4913	1.05187	9.24049	39.0839	37.5247	21.9201	91.1133	38.1782	115.879	47.4447	38.9062	41.9056	41.5279	64.5941	41.144	58.768	25.8403	25.9709	76.1958	51.9762	12.9803	34.788	118.976	0	20.9651	56.3982	0.560978	0.822492	34.1467	31.6284	17.5217	9.91384
Aqu3.1.06183_001	44.3562	35.8019	34.1691	34.9411	24.1931	29.0415	50.687	57.3491	49.8185	100.539	63.6303	89.2401	66.4226	44.0937	32.6423	29.0695	48.4456	12.9929	31.1649	36.1765	6.49273	18.3921	7.42517	25.9607	13.9152	35.8817	15.0659	29.2241	20.366	15.2866	27.1422	20.1925	16.4872	14.1719	11.9417
Aqu3.1.06204_001	22.1781	3.97799	22.7794	12.3322	9.46687	9.24049	42.1374	33.2766	21.9201	15.7092	0	9.32359	16.8692	9.72655	27.3489	3.11459	10.2763	8.6619	38.2882	41.3445	32.4636	18.3921	66.8265	51.9213	17.394	20.7736	65.2857	10.8002	12.5329	23.1403	38.2459	13.2975	6.6173	8.2455	8.89992
Aqu3.1.06371_001	27.4586	31.8239	345.488	477.871	29.4525	11.8806	61.0686	10.6202	33.8766	15.7092	20.3617	19.9791	173.437	9.07811	10.5867	10.382	11.0104	12.9929	15.1372	15.5042	25.9709	5.25488	37.1258	12.9803	103.494	13.2196	10.044	10.8002	6.26646	18.5123	22.6185	25.2817	19.5154	41.614	208.078
Aqu3.1.06373_001	19.0098	35.8019	22.7794	8.22144	14.7262	39.6021	26.2595	16.9923	7.97096	12.5673	7.63564	10.6555	18.4507	30.4765	38.3767	18.6876	18.3506	45.475	34.7265	32.7311	32.4636	52.5488	7.42517	34.6142	27.8304	32.1047	5.02198	34.3066	21.9326	33.7989	14.188	20.5208	23.3288	45.0926	24.1086
Aqu3.1.06406_001	16.8976	5.96699	11.3897	4.11072	11.5706	10.5606	7.93892	13.4523	13.9492	18.851	5.09042	11.9875	5.27163	14.2656	15.88	16.6112	19.8186	56.3024	35.617	31.0084	19.4782	23.647	7.42517	21.6339	6.95759	15.1081	35.1538	19.6945	10.9663	45.4392	40.7134	30.2067	29.2731	35.4299	21.1796
Aqu3.1.06474_001	32.7391	11.934	70.2365	6.16608	7.36312	43.5623	5.49618	18.4084	9.9637	40.8439	10.1808	90.572	17.9235	27.8828	62.1968	7.26738	31.563	54.1369	70.3435	105.084	77.9127	13.1372	66.8265	116.823	26.9607	3.77702	15.0659	7.62368	3.13323	62.1283	14.188	104.738	83.2209	66.3505	64.9469
Aqu3.1.06650_001	42.244	17.901	32.2708	43.1626	28.4006	13.2007	19.542	22.6564	29.8911	31.4184	35.633	23.9749	35.8471	21.3984	36.6123	14.5348	23.4888	25.9857	21.3702	29.2857	12.9855	15.7647	14.8503	47.5946	13.9152	7.55404	20.0879	20.9651	7.83308	33.2379	32.4884	57.13	22.768	20.0984	23.32
Aqu3.1.06743_001	156.303	45.7469	68.3382	110.99	66.2681	35.6419	93.435	41.7728	51.8112	78.5459	76.3564	81.2484	23.1952	23.3437	7.94001	13.4966	19.8186	19.4893	5.34255	22.395	6.49273	10.5098	0	86.5356	6.95759	5.66553	15.0659	8.25899	7.83308	28.7501	16.8611	9.68583	10.5428	6.05529	11.66
Aqu3.1.06746_001	55.9733	37.7909	22.7794	22.609	34.7119	59.4032	42.1374	36.8167	21.9201	28.2765	35.633	41.2902	18.9779	46.039	46.3167	20.764	24.9568	51.9714	38.2882	43.0672	6.49273	18.3921	14.8503	38.941	30.4395	18.8851	55.2418	31.7653	56.3982	28.3294	30.6378	30.6992	27.3665	51.4055	39.43
Aqu3.1.06904_001	45.4123	296.36	246.777	173.678	251.398	69.9637	389.007	38.9407	133.514	257.631	40.7234	370.28	141.807	25.9375	48.5223	69.5593	49.9136	30.3167	37.3978	24.1176	12.9855	34.1567	29.7007	8.65356	107.843	16.9966	50.2198	31.13	34.4655	38.0062	33.1053	45.8025	204.463	273.776	199.629
Aqu3.1.07010_001	53.8611	45.7469	9.49142	7.19376	42.075	71.2838	47.6335	16.2843	39.8548	75.4041	40.7234	5.32776	4.21731	92.078	33.5245	51.9099	68.9983	47.6405	14.2468	5.16807	19.4782	81.4507	14.8503	56.2481	76.5335	62.3208	0	29.2241	34.4655	51.049	37.2178	9.68583	6.84161	7.85899	74.8607
Aqu3.1.07055_001	5.2805	47.7359	13.288	56.5224	56.8012	14.5208	17.7099	12.7442	39.8548	31.4184	15.2713	6.65971	56.9336	6.48437	14.9978	16.6112	10.2763	6.49643	24.0415	17.2269	32.4636	13.1372	7.42517	17.3071	10.4364	5.66553	0	38.1184	6.26646	1.68293	1.85061	18.0583	6.95377	15.718	17.4055
Aqu3.1.07189_001	51.7489	73.5928	100.609	24.6643	16.83	29.0415	94.0457	17.7003	71.7386	40.8439	86.5372	26.6388	80.656	45.3906	95.2801	51.9099	67.5302	12.9929	33.8361	20.6723	12.9855	13.1372	7.42517	51.9213	30.4395	20.7736	30.1319	16.518	21.9326	31.8355	75.258	26.2667	20.5248	43.933	14.9271
Aqu3.1.07361_001	20.0659	57.6809	26.576	24.6643	24.1931	42.2422	66.5648	26.9045	29.8911	53.4112	12.7261	31.9666	57.988	27.2343	46.3167	35.2987	35.2331	36.8131	34.7265	22.395	6.49273	42.0391	22.2755	12.9803	31.3092	28.3277	5.02198	27.3182	28.1991	35.0611	39.6852	33.9825	29.8339	28.6016	32.9522
Aqu3.1.07487_001	15.8415	31.8239	47.4571	41.1072	15.7781	26.4014	18.3206	36.8167	21.9201	37.702	17.8165	62.6012	8.96177	21.3984	3.52889	8.30558	22.0207	19.4893	19.5893	29.2857	0	10.5098	22.2755	8.65356	20.0031	11.3311	45.1978	3.81184	14.0995	74.3295	20.7679	71.4125	39.8159	57.332	57.9058
Aqu3.1.07542_001	15.8415	15.912	1.89828	4.11072	7.36312	17.1609	9.77098	14.8683	9.9637	34.5602	25.4521	7.99165	12.6519	87.5389	86.4579	8.30558	44.7755	10.8274	61.4393	101.639	51.9418	28.9019	14.8503	17.3071	48.7032	37.7702	90.3956	59.0835	29.7657	18.5123	18.7117	44.9817	12.8981	37.4912	32.4453
Aqu3.1.07566_001	45.4123	29.8349	45.5588	127.432	119.914	64.6834	69.0075	21.2404	65.7604	34.5602	114.535	99.8956	107.541	71.9765	209.087	123.546	35.2331	23.8202	43.6308	44.7899	12.9855	21.0195	7.42517	21.6339	54.791	22.6621	65.2857	57.8129	76.7642	15.5671	59.2194	52.0408	78.286	59.0068	67.9886
Aqu3.1.07747_001	7.3927	29.8349	30.3725	35.9688	28.4006	6.60035	32.3664	18.4084	13.9492	40.8439	48.359	30.6346	21.6137	21.3984	19.85	15.573	12.4784	8.6619	30.2744	12.0588	19.4782	18.3921	14.8503	12.9803	7.82729	32.1047	10.044	20.9651	4.69985	17.1098	18.0948	25.4458	10.4307	12.6259	15.941
Aqu3.1.07909_001	14.7854	3.97799	20.8811	3.08304	14.7262	10.5606	9.77098	10.6202	7.97096	12.5673	5.09042	13.3194	14.2334	21.3984	23.3789	10.382	40.3713	51.9714	24.0415	31.0084	32.4636	23.647	59.4014	38.941	24.3516	26.4391	35.1538	24.777	15.6662	60.7258	40.5077	39.4	26.5814	29.5034	33.1212
Aqu3.1.08055_001	11.6171	19.89	1.89828	28.7751	5.25937	18.481	31.7557	11.3282	17.9347	9.42551	7.63564	10.6555	33.2113	30.4765	66.1668	23.8786	27.1589	45.475	36.5074	20.6723	58.4346	44.6665	7.42517	34.6142	33.9183	41.5472	30.1319	22.871	17.2328	34.7806	19.3286	30.3708	26.1327	27.9574	32.7269
Aqu3.1.08143_001	17.9537	47.7359	3.79657	16.4429	21.0375	43.5623	29.3129	47.4369	35.8693	62.8367	33.0878	15.9833	8.43461	2.59375	14.5567	12.4584	23.4888	17.3238	10.6851	10.3361	19.4782	18.3921	37.1258	21.6339	20.8728	15.1081	5.02198	26.0476	32.8989	50.0673	23.0298	16.745	91.8571	38.9084	27.6574
Aqu3.1.08284_001	35.9074	65.6369	36.0674	50.3564	57.8531	81.8443	63.5114	41.7728	95.6515	43.9857	25.4521	46.6179	25.831	82.9999	14.9978	49.8335	55.7858	6.49643	11.5755	8.61344	12.9855	21.0195	22.2755	38.941	13.9152	22.6621	10.044	28.5888	40.732	21.4574	23.8523	47.4442	15.7021	6.8283	35.4307
Aqu3.1.08318_001	47.5245	51.7139	127.185	42.1349	64.1644	55.4429	73.2824	43.1888	33.8766	59.6949	119.625	42.6221	30.5755	88.1874	43.229	39.4515	36.7012	38.9786	33.8361	24.1176	12.9855	28.9019	118.803	17.3071	40.8759	56.6553	10.044	105.461	25.0658	123.696	34.1334	28.565	43.405	49.0865	35.825
Aqu3.1.08347_001	11.6171	19.89	11.3897	22.609	17.8819	15.8408	15.2672	19.1164	21.9201	15.7092	15.2713	29.3027	3.16298	5.83593	0.882224	3.11459	3.67012	32.4821	25.8223	17.2269	19.4782	13.1372	22.2755	12.9803	17.394	33.9932	10.044	14.6121	20.366	23.1403	25.9085	9.02917	15.1413	20.0984	10.8151
Aqu3.1.08604_001	14.7854	15.912	18.9828	14.3875	14.7262	15.8408	33.5877	20.5324	7.97096	12.5673	33.0878	39.9582	32.157	27.2343	18.0856	16.6112	5.87219	8.6619	4.45212	27.563	45.4491	55.1763	7.42517	8.65356	22.6122	22.6621	25.1099	8.25899	21.9326	39.4087	25.7029	6.4025	7.51456	8.632	6.19615
Aqu3.1.08722_001	32.7391	9.94498	39.864	26.7197	37.8675	10.5606	47.6335	42.4808	21.9201	59.6949	7.63564	43.9541	63.7867	36.3125	37.4945	15.573	66.7962	12.9929	19.5893	17.2269	12.9855	34.1567	22.2755	38.941	34.788	7.55404	10.044	43.8362	23.4992	26.2257	41.9471	26.7592	35.2175	33.6262	19.9967
Aqu3.1.08859_001	53.8611	11.934	13.288	154.152	11.5706	52.8028	7.93892	21.2404	67.7531	9.42551	111.989	122.539	14.2334	20.1015	13.2334	32.1841	41.1053	25.9857	10.6851	20.6723	6.49273	47.294	14.8503	30.2874	29.5698	47.2128	25.1099	14.6121	12.5329	44.177	38.6571	9.02917	53.2749	40.5833	30.0232
Aqu3.1.08863_001	5.2805	15.912	1.89828	19.5259	5.25937	15.8408	15.8778	13.4523	31.8838	6.28367	15.2713	5.32776	34.7928	27.2343	63.079	25.9549	33.7651	54.1369	36.5074	22.395	51.9418	34.1567	59.4014	12.9803	44.3547	39.6587	25.1099	24.1417	21.9326	36.4635	24.2635	29.55	27.3665	23.4481	30.6991
Aqu3.1.08882_001	10.561	25.8569	34.1691	7.19376	12.6225	25.0813	16.4885	15.5763	25.9056	15.7092	2.54521	31.9666	17.3964	17.5078	33.0834	20.764	14.6805	19.4893	27.6032	13.7815	12.9855	18.3921	22.2755	60.5749	19.1334	9.44255	20.0879	11.4355	23.4992	30.5733	15.0105	26.4308	9.5334	8.37433	29.0092
Aqu3.1.08900_001	39.0757	41.7689	15.1863	32.8858	31.5562	29.0415	21.374	28.3205	23.9129	28.2765	25.4521	47.9499	27.4125	20.1015	165.417	12.4584	14.6805	8.6619	35.617	25.8403	12.9855	34.1567	14.8503	21.6339	11.3061	47.2128	20.0879	13.3414	70.4977	22.1586	18.5061	19.0433	21.1978	15.3315	16.9549
Aqu3.1.09047_001	8.4488	25.8569	13.288	7.19376	15.7781	7.92042	11.603	11.3282	3.98548	3.14184	12.7261	11.9875	8.96177	7.78124	27.79	5.19099	28.6269	73.6262	13.3564	44.7899	19.4782	21.0195	22.2755	60.5749	20.0031	33.9932	15.0659	14.6121	21.9326	37.5855	16.4498	16.0883	21.6464	12.2394	23.658
Aqu3.1.09057_001	66.5343	17.901	20.8811	36.9965	9.46687	39.6021	20.7633	12.7442	29.8911	12.5673	17.8165	9.32359	7.90745	4.53906	7.05779	6.22919	6.60622	6.49643	8.01382	10.3361	19.4782	7.88233	7.42517	21.6339	12.1758	28.3277	0	13.3414	4.69985	7.5732	6.57994	11.1633	29.161	8.632	11.9417
Aqu3.1.09523_001	72.8709	33.8129	102.507	10.2768	189.337	88.4447	111.756	134.523	173.368	72.2622	132.351	83.9123	46.9175	46.6874	67.9312	38.4133	19.0846	84.4535	40.9595	58.5714	12.9855	134	14.8503	73.5552	48.7032	69.8749	40.1758	16.518	23.4992	64.6527	18.9173	2.79083	73.6875	106.676	41.6269
Aqu3.1.09747_001	86.6002	63.6479	100.609	63.7162	111.499	85.8046	65.3434	50.977	87.6805	103.681	68.7207	97.2317	50.6077	28.5312	29.9956	48.7953	30.095	25.9857	24.0415	32.7311	51.9418	2.62744	0	60.5749	35.6577	24.5506	55.2418	57.8129	46.9985	34.9209	56.7519	60.9058	57.3125	31.3071	45.5699
Aqu3.1.09964_001	13.7293	103.428	26.576	81.1868	8.415	85.8046	15.2672	58.0571	39.8548	47.1275	40.7234	19.9791	138.117	11.0234	49.8456	15.573	11.7444	6.49643	22.2606	15.5042	45.4491	23.647	14.8503	99.5159	24.3516	5.66553	25.1099	16.518	1.56662	61.8478	33.3109	33.49	23.3288	25.6383	41.6269
Aqu3.1.09975_001	503.76	107.406	56.9485	341.19	35.7637	146.528	332.824	78.5895	157.426	254.489	104.354	70.5929	64.8411	30.4765	10.1456	19.7258	41.1053	10.8274	8.90424	3.44538	19.4782	7.88233	0	21.6339	4.3485	20.7736	20.0879	10.1649	4.69985	3.36587	3.49559	4.76083	5.8322	2.19021	3.83035
Aqu3.1.09998_001	47.5245	17.901	11.3897	16.4429	42.075	10.5606	27.4809	31.8606	19.9274	28.2765	22.9069	21.3111	15.2877	12.9687	36.6123	4.15279	20.5527	15.1583	11.5755	6.89076	12.9855	21.0195	22.2755	4.32678	19.1334	16.9966	30.1319	18.4239	10.9663	22.0184	19.9454	27.2517	28.6002	11.5952	13.5189
Aqu3.1.10228_001	40.1318	7.95598	5.69485	19.5259	88.3575	5.28028	51.2976	86.3776	47.8257	128.815	7.63564	38.6263	71.167	7.78124	47.6401	17.6494	27.8929	15.1583	49.8638	10.3361	6.49273	15.7647	14.8503	30.2874	6.95759	30.2162	165.725	9.5296	32.8989	4.48782	57.9857	8.04417	21.3099	83.7433	6.70311
Aqu3.1.10269_001	6.3366	31.8239	7.59313	3.08304	11.5706	31.6817	6.71755	32.5686	21.9201	12.5673	22.9069	83.9123	10.0161	38.2578	44.1112	47.7571	20.5527	12.9929	23.151	17.2269	32.4636	26.2744	7.42517	21.6339	15.6546	35.8817	0	36.8478	14.0995	13.3232	19.5342	33.6542	39.2552	11.2087	29.7978
Aqu3.1.10299_001	12.6732	17.901	9.49142	13.3598	10.5187	47.5225	10.3817	12.0362	17.9347	25.1347	35.633	22.643	48.499	18.8047	10.1456	9.34378	11.7444	10.8274	3.5617	10.3361	0	15.7647	22.2755	12.9803	9.56669	16.9966	10.044	8.25899	23.4992	26.5062	8.0193	37.43	29.9461	7.85899	15.7157
Aqu3.1.10781_001	50.6928	85.5268	108.202	89.4082	73.6312	40.9222	76.9465	43.8968	63.7677	62.8367	22.9069	54.6096	56.4065	115.422	206.44	95.5142	131.39	49.8059	82.8095	89.5798	6.49273	60.4312	81.6769	86.5356	37.3971	79.3174	0	66.7072	75.1975	64.3722	23.441	40.7133	53.387	53.8534	52.5546
Aqu3.1.10818_001	29.5708	35.8019	41.7622	54.4671	24.1931	33.0018	46.4122	33.9846	35.8693	40.8439	27.9973	23.9749	21.0865	24.6406	22.4967	29.0695	20.5527	12.9929	12.4659	8.61344	25.9709	5.25488	29.7007	0	13.9152	11.3311	20.0879	8.8943	17.2328	8.55491	9.45866	8.70083	5.27141	7.21481	6.13982
Aqu3.1.10950_001	22.1781	5.96699	66.4399	43.1626	9.46687	14.5208	4.2748	10.6202	15.9419	18.851	7.63564	9.32359	28.994	12.9687	26.0256	13.4966	12.4784	10.8274	28.4936	22.395	6.49273	26.2744	14.8503	12.9803	13.0455	39.6587	15.0659	10.8002	26.6325	14.3049	8.63617	46.1308	20.637	7.34364	36.2193
Aqu3.1.11031_001	25.3464	27.8459	28.4743	20.5536	23.1412	9.24049	30.5343	9.20418	11.9564	62.8367	25.4521	23.9749	8.96177	17.5078	7.05779	5.19099	14.6805	10.8274	7.12339	6.89076	0	42.0391	22.2755	12.9803	10.4364	5.66553	5.02198	10.8002	17.2328	9.53662	17.2723	6.23833	27.8151	8.76084	14.9834
Aqu3.1.11092_001	10.561	23.868	17.0846	28.7751	16.83	13.2007	38.4732	21.2404	47.8257	37.702	15.2713	30.6346	22.668	23.9922	22.0556	19.7258	28.6269	15.1583	8.01382	12.0588	12.9855	7.88233	7.42517	12.9803	16.5243	15.1081	15.0659	20.9651	28.1991	25.244	31.6659	15.1033	28.1516	23.1905	21.9682
Aqu3.1.11228_001	153.134	19.89	3.79657	39.0519	276.643	13.2007	156.946	58.7651	125.543	53.4112	17.8165	151.841	24.2495	7.78124	30.4367	38.4133	63.1261	23.8202	32.0553	20.6723	6.49273	23.647	51.9762	95.1891	10.4364	90.6485	45.1978	5.08245	81.464	18.933	29.6097	13.6258	42.9564	42.2582	14.3075
Aqu3.1.11243_001	39.0757	25.8569	24.6777	31.8581	46.2825	18.481	23.8168	33.2766	27.8983	59.6949	35.633	54.6096	37.4286	21.3984	26.0256	12.4584	30.095	15.1583	15.1372	18.9496	0	31.5293	14.8503	21.6339	15.6546	20.7736	20.0879	29.8594	12.5329	27.6281	17.2723	46.7875	32.5257	24.8653	24.7846
Aqu3.1.11420_001	8.4488	17.901	15.1863	25.692	18.9337	17.1609	26.8702	27.6125	17.9347	28.2765	30.5425	41.2902	23.7223	12.9687	59.109	49.8335	47.7116	21.6548	41.8499	31.0084	25.9709	44.6665	29.7007	8.65356	12.1758	45.3243	5.02198	14.6121	9.39969	28.7501	46.0596	29.2217	27.03	36.8471	30.3048
Aqu3.1.11428_001	8.4488	9.94498	18.9828	27.7474	24.1931	26.4014	20.7633	15.5763	33.8766	31.4184	40.7234	27.9708	12.1248	12.9687	22.9378	18.6876	24.2228	8.6619	18.6989	13.7815	19.4782	13.1372	0	4.32678	10.4364	20.7736	15.0659	8.25899	23.4992	20.055	13.7767	22.8192	17.6087	13.5278	19.0954
Aqu3.1.11622_001	27.4586	29.8349	56.9485	17.4706	19.9856	29.0415	34.1984	33.9846	29.8911	25.1347	25.4521	33.2985	18.9779	20.1015	36.1712	28.0313	47.7116	38.9786	34.7265	25.8403	19.4782	42.0391	7.42517	0	27.8304	26.4391	25.1099	26.0476	23.4992	33.7989	26.1141	36.6092	38.8065	37.7489	49.2312
Aqu3.1.11624_001	5.2805	1.989	11.3897	28.7751	18.9337	19.8011	38.4732	19.1164	19.9274	15.7092	55.9947	17.3152	76.4387	16.2109	59.9912	12.4584	35.9672	25.9857	38.2882	20.6723	19.4782	34.1567	22.2755	8.65356	13.0455	28.3277	20.0879	36.8478	9.39969	6.311	25.086	34.8033	27.9272	20.7426	46.0768
Aqu3.1.11627_001	11.6171	13.923	45.5588	65.7716	26.2969	33.0018	37.8625	72.2174	37.862	18.851	40.7234	47.9499	25.3038	14.2656	83.3701	15.573	43.3074	62.7988	53.4255	51.6807	12.9855	34.1567	14.8503	43.2678	47.8335	81.2059	110.484	74.3309	12.5329	21.0367	46.0596	42.0267	49.6858	67.6388	93.1675
Aqu3.1.11794_001	42.244	1.989	26.576	13.3598	36.8156	19.8011	44.5801	38.9407	49.8185	21.9929	35.633	14.6514	40.5916	62.2499	154.83	99.667	45.5095	41.144	41.8499	31.0084	51.9418	63.0586	14.8503	69.2284	91.3184	30.2162	35.1538	48.2833	51.6983	45.8599	15.6273	24.625	24.1139	48.8288	31.375
Aqu3.1.12034_001	14.7854	11.934	28.4743	19.5259	29.4525	15.8408	12.8244	21.2404	9.9637	18.851	27.9973	29.3027	14.7606	10.375	19.4089	35.2987	27.8929	12.9929	16.0276	6.89076	32.4636	26.2744	22.2755	4.32678	21.7425	24.5506	5.02198	13.9767	9.39969	19.9147	19.7398	2.4625	23.2166	23.3193	9.68852
Aqu3.1.12151_001	22.1781	23.868	60.7451	28.7751	33.66	11.8806	31.7557	29.0286	69.7459	12.5673	27.9973	34.6305	23.1952	25.9375	14.5567	21.8022	23.4888	19.4893	17.8085	27.563	12.9855	10.5098	7.42517	17.3071	8.69699	41.5472	25.1099	5.08245	25.0658	35.3416	36.3953	41.6983	60.2286	33.6262	48.161
Aqu3.1.12204_001	14.7854	37.7909	9.49142	15.4152	6.31125	21.1211	17.0992	36.8167	15.9419	37.702	25.4521	34.6305	30.0483	25.9375	18.9678	12.4584	5.13817	12.9929	16.0276	22.395	0	23.647	14.8503	12.9803	22.6122	7.55404	30.1319	4.44715	14.0995	32.6769	39.274	17.8942	22.2072	30.5341	24.165
Aqu3.1.12231_001	92.9368	71.6039	58.8468	35.9688	22.0894	83.1644	145.954	54.517	21.9201	18.851	83.992	86.5762	88.0363	64.8437	24.7023	66.4447	35.9672	12.9929	33.8361	25.8403	12.9855	31.5293	22.2755	30.2874	32.1789	15.1081	10.044	15.8827	14.0995	6.59149	16.4498	15.5958	20.8613	11.2087	22.8694
Aqu3.1.12407_001	88.7124	169.065	64.5416	112.017	44.1787	18.481	74.5037	42.4808	35.8693	131.957	58.5399	110.551	109.123	96.6171	187.473	206.601	129.188	38.9786	16.0276	39.6218	0	86.7056	14.8503	125.477	107.843	126.53	70.3077	69.8837	140.995	75.0308	55.5182	9.02917	13.7954	36.074	44.1053
Aqu3.1.12632_001	34.8513	27.8459	9.49142	27.7474	18.9337	22.4412	29.9236	11.3282	17.9347	28.2765	45.8138	14.6514	4.21731	14.2656	7.05779	14.5348	36.7012	4.33095	26.7127	31.0084	6.49273	18.3921	22.2755	21.6339	6.95759	11.3311	20.0879	10.1649	21.9326	27.0672	3.28997	11.3275	11.4401	6.95714	27.2631
Aqu3.1.12855_001	40.1318	23.868	17.0846	40.0795	28.4006	21.1211	17.7099	24.7805	25.9056	12.5673	27.9973	15.9833	29.5211	26.5859	34.4067	32.1841	27.8929	30.3167	24.0415	24.1176	19.4782	42.0391	37.1258	8.65356	33.9183	47.2128	10.044	25.4123	43.8652	29.4513	40.0965	25.7742	35.4418	30.7918	41.5705
Aqu3.1.12860_001	36.9635	35.8019	24.6777	40.0795	59.9569	59.4032	37.8625	55.2251	65.7604	18.851	55.9947	27.9708	38.4829	25.289	29.5545	34.2605	22.7547	15.1583	28.4936	22.395	6.49273	21.0195	14.8503	30.2874	21.7425	39.6587	30.1319	37.4831	46.9985	50.0673	36.1896	32.6692	41.9469	53.4669	49.4565
Aqu3.1.13254_001	32.7391	57.6809	28.4743	48.301	27.3487	26.4014	16.4885	31.8606	29.8911	25.1347	22.9069	22.643	33.2113	46.039	56.4623	47.7571	39.6373	51.9714	53.4255	62.0168	6.49273	18.3921	7.42517	51.9213	40.0062	100.091	80.3517	19.0592	65.7979	42.0733	31.8716	63.5325	69.8742	33.8838	79.9866
Aqu3.1.13314_001	20.0659	5.96699	37.9657	23.6367	22.0894	25.0813	15.2672	25.4885	29.8911	9.42551	17.8165	23.9749	32.157	13.6172	22.4967	24.9167	27.8929	38.9786	24.0415	20.6723	32.4636	49.9214	7.42517	25.9607	46.0941	41.5472	10.044	33.6713	54.8315	46.5611	29.8153	26.595	55.2937	38.3931	25.4042
Aqu3.1.13999_001	38.0196	17.901	136.676	63.7162	95.7206	22.4412	38.4732	99.8299	21.9201	62.8367	22.9069	55.9415	78.5473	12.3203	40.1412	31.1459	41.8394	43.3095	26.7127	24.1176	0	42.0391	22.2755	43.2678	49.5729	39.6587	0	71.1544	18.7994	104.342	42.1527	56.3092	32.5257	18.81	19.4334
Aqu3.1.14196_001	12.6732	25.8569	26.576	21.5813	59.9569	22.4412	22.5954	85.6696	69.7459	28.2765	5.09042	25.3069	40.5916	17.5078	47.199	36.3369	46.9775	28.1512	31.1649	18.9496	19.4782	2.62744	74.2517	30.2874	29.5698	18.8851	20.0879	22.2357	12.5329	34.3599	23.2354	1.4775	1.45805	3.09206	46.3021
Aqu3.1.14206_001	57.0294	41.7689	3.79657	32.8858	26.2969	34.3218	25.6488	22.6564	59.7822	37.702	20.3617	51.9457	24.2495	12.9687	48.9634	22.8404	19.0846	47.6405	44.5212	43.0672	0	44.6665	66.8265	30.2874	46.9638	35.8817	45.1978	42.5656	42.2986	68.86	74.4355	41.2058	56.8639	40.841	57.0046
Aqu3.1.14246_001	20.0659	3.97799	3.79657	6.16608	18.9337	5.28028	6.71755	11.3282	11.9564	12.5673	12.7261	11.9875	10.5433	26.5859	11.0278	8.30558	13.9465	60.6333	29.384	48.2353	32.4636	21.0195	74.2517	12.9803	17.394	22.6621	20.0879	9.5296	7.83308	26.0855	31.2547	14.6108	30.2826	30.0188	41.2325
Aqu3.1.14418_001	53.8611	23.868	34.1691	89.4082	18.9337	18.481	17.0992	36.8167	171.376	210.503	22.9069	67.929	118.085	42.7968	16.7622	10.382	20.5527	10.8274	15.1372	22.395	25.9709	13.1372	0	25.9607	26.091	24.5506	10.044	40.6596	10.9663	47.5429	27.5535	31.1917	37.7971	97.1422	36.5009
Aqu3.1.14426_001	57.0294	33.8129	47.4571	35.9688	68.3719	54.1229	61.6793	73.6334	1.99274	50.2694	35.633	33.2985	52.1892	58.3593	46.3167	8.30558	26.4249	90.95	57.8776	68.9076	84.4055	63.0586	51.9762	0	40.0062	47.2128	65.2857	87.037	20.366	110.933	110.831	72.7258	104.419	149.063	95.1954
Aqu3.1.14558_001	19.0098	21.879	20.8811	30.8304	19.9856	26.4014	18.9313	17.7003	33.8766	34.5602	43.2686	15.9833	28.4668	9.72655	21.1734	17.6494	14.6805	6.49643	8.01382	8.61344	0	13.1372	14.8503	21.6339	19.1334	15.1081	20.0879	19.0592	34.4655	12.061	14.188	1.4775	18.506	7.98782	17.4055
Aqu3.1.14624_001	15.8415	35.8019	17.0846	33.9135	24.1931	35.6419	13.4351	30.4446	17.9347	31.4184	5.09042	23.9749	19.505	36.9609	28.2312	15.573	24.9568	28.1512	11.5755	20.6723	25.9709	10.5098	0	34.6142	19.1334	18.8851	40.1758	31.13	45.4318	29.4513	16.4498	12.3125	19.0668	25.7672	21.1232
Aqu3.1.14748_001	13.7293	21.879	24.6777	31.8581	27.3487	30.3616	16.4885	37.5247	13.9492	6.28367	33.0878	21.3111	32.6841	57.0624	47.6401	66.4447	45.5095	19.4893	31.1649	46.5126	45.4491	26.2744	66.8265	17.3071	38.2668	30.2162	10.044	22.2357	28.1991	37.866	31.0491	34.9675	36.4512	25.3807	33.5155
Aqu3.1.14833_001	13.7293	39.7799	15.1863	28.7751	17.8819	19.8011	25.0381	29.0286	17.9347	28.2765	40.7234	21.3111	13.1791	42.1484	29.1134	38.4133	10.2763	17.3238	11.5755	15.5042	6.49273	21.0195	22.2755	12.9803	7.82729	22.6621	10.044	14.6121	14.0995	22.1586	17.8892	10.9992	9.5334	20.3561	11.9417
Aqu3.1.14868_001	20.0659	15.912	24.6777	17.4706	22.0894	18.481	12.2137	21.9484	13.9492	6.28367	12.7261	27.9708	2.63582	11.6719	15.88	11.4202	27.1589	23.8202	16.0276	27.563	19.4782	36.7842	7.42517	34.6142	14.7849	18.8851	25.1099	18.4239	20.366	21.0367	27.3479	20.685	24.6747	25.5095	30.3048
Aqu3.1.14880_001	61.2538	71.6039	108.202	32.8858	54.6975	38.282	43.9694	48.1449	31.8838	56.5531	71.2659	59.9374	14.2334	27.8828	18.5267	8.30558	41.8394	19.4893	21.3702	27.563	12.9855	34.1567	0	64.9017	41.7456	39.6587	30.1319	28.5888	37.5988	72.6466	42.9752	51.22	54.3964	57.5896	52.3293
Aqu3.1.15018_001	22.1781	17.901	17.0846	27.7474	27.3487	19.8011	29.3129	24.7805	13.9492	21.9929	25.4521	39.9582	35.8471	12.9687	15.88	35.2987	35.2331	19.4893	51.6446	31.0084	32.4636	26.2744	14.8503	17.3071	29.5698	20.7736	5.02198	22.871	21.9326	39.8294	52.0226	48.7575	28.8245	28.6016	28.6149
Aqu3.1.15475_001	30.6269	19.89	30.3725	16.4429	23.1412	34.3218	21.374	20.5324	17.9347	25.1347	17.8165	22.643	15.8149	12.3203	8.38112	13.4966	16.1485	15.1583	10.6851	6.89076	6.49273	18.3921	0	21.6339	25.2213	33.9932	30.1319	17.1533	21.9326	33.9391	31.0491	18.8792	18.506	41.3563	24.5593
Aqu3.1.15729_001	4.2244	17.901	11.3897	21.5813	9.46687	14.5208	14.6565	17.7003	7.97096	12.5673	12.7261	11.9875	10.5433	17.5078	13.2334	17.6494	6.60622	19.4893	8.01382	6.89076	45.4491	34.1567	14.8503	12.9803	13.9152	5.66553	10.044	19.6945	12.5329	37.7257	34.9559	11.6558	34.5445	57.332	14.4201
Aqu3.1.16017_001	13.7293	7.95598	20.8811	17.4706	21.0375	14.5208	15.8778	15.5763	21.9201	15.7092	7.63564	1.33194	13.1791	6.48437	4.85223	7.26738	11.7444	8.6619	7.12339	17.2269	6.49273	7.88233	37.1258	17.3071	29.5698	26.4391	20.0879	24.1417	14.0995	15.9879	29.4041	10.9992	23.2166	6.18412	10.5898
Aqu3.1.16422_001	5.2805	0	7.59313	17.4706	11.5706	15.8408	22.5954	23.3644	7.97096	9.42551	33.0878	18.6472	12.1248	41.4999	35.7301	14.5348	14.6805	207.886	106.851	68.9076	499.94	70.9409	29.7007	4.32678	73.9244	58.5438	25.1099	58.4482	70.4977	24.122	45.2371	43.0117	30.8433	13.9143	45.7952
Aqu3.1.16539_001	16.8976	39.7799	53.1519	29.8027	12.6225	51.4827	29.9236	12.0362	1.99274	25.1347	17.8165	29.3027	25.831	5.18749	38.3767	9.34378	45.5095	30.3167	51.6446	34.4538	19.4782	49.9214	7.42517	30.2874	23.4819	24.5506	45.1978	50.8245	42.2986	34.2196	27.7591	5.25333	67.8553	62.4854	34.3041
Aqu3.1.16540_001	34.8513	61.6589	30.3725	85.2975	35.7637	92.4049	71.4503	41.7728	7.97096	43.9857	40.7234	38.6263	27.9396	14.914	57.3445	44.6425	52.1157	28.1512	53.4255	20.6723	6.49273	26.2744	7.42517	17.3071	25.2213	39.6587	130.571	48.9186	42.2986	42.3538	42.9752	12.1483	71.893	42.5158	30.7554
Aqu3.1.16697_001	14.7854	41.7689	7.59313	23.6367	33.66	30.3616	29.3129	28.3205	19.9274	53.4112	12.7261	33.2985	25.831	29.8281	49.8456	28.0313	21.2867	12.9929	24.9319	15.5042	6.49273	13.1372	14.8503	21.6339	13.0455	13.2196	35.1538	22.2357	32.8989	20.1952	26.5254	21.8342	27.8151	25.6383	24.8409
Aqu3.1.16875_001	20.0659	19.89	7.59313	18.4983	13.6744	13.2007	7.93892	8.49616	1.99274	15.7092	7.63564	13.3194	75.9115	79.7577	32.6423	50.8717	22.0207	34.6476	28.4936	13.7815	45.4491	23.647	29.7007	8.65356	41.7456	50.9898	25.1099	47.648	54.8315	6.17075	33.1053	30.8633	41.0497	15.9756	25.8548
Aqu3.1.16973_001	24.2903	17.901	24.6777	72.9653	17.8819	26.4014	42.1374	18.4084	33.8766	37.702	53.4494	21.3111	14.7606	14.2656	15.88	5.19099	8.80829	6.49643	7.12339	8.61344	6.49273	5.25488	22.2755	25.9607	17.394	13.2196	25.1099	28.5888	26.6325	4.48782	2.26185	7.22333	13.7954	8.2455	7.60436
Aqu3.1.17037_001	43.3001	35.8019	47.4571	46.2456	39.9712	51.4827	20.7633	94.1658	31.8838	47.1275	48.359	29.3027	9.48894	7.78124	5.29334	8.30558	12.4784	6.49643	17.8085	5.16807	12.9855	21.0195	14.8503	17.3071	33.9183	26.4391	50.2198	34.9419	23.4992	23.5611	22.0017	15.9242	32.9743	31.0494	18.8138
Aqu3.1.17151_001	12.6732	21.879	9.49142	25.692	12.6225	17.1609	15.2672	12.7442	31.8838	12.5673	22.9069	9.32359	8.96177	12.3203	19.85	15.573	13.2124	28.1512	20.4798	25.8403	45.4491	5.25488	7.42517	43.2678	12.1758	26.4391	40.1758	18.4239	43.8652	22.2989	4.93495	19.7	16.4872	10.0492	15.7157
Aqu3.1.17247_001	35.9074	5.96699	24.6777	20.5536	9.46687	34.3218	28.0916	41.7728	17.9347	18.851	25.4521	23.9749	14.7606	25.289	14.5567	17.6494	39.6373	36.8131	42.7404	37.8992	58.4346	26.2744	37.1258	4.32678	18.2637	7.55404	10.044	19.6945	10.9663	35.3416	36.6009	27.2517	25.1233	11.5952	19.715
Aqu3.1.17535_001	5.2805	31.8239	5.69485	40.0795	22.0894	13.2007	16.4885	25.4885	25.9056	15.7092	33.0878	14.6514	8.43461	14.914	22.9378	9.34378	16.8826	8.6619	24.9319	18.9496	6.49273	13.1372	37.1258	25.9607	13.9152	16.9966	10.044	17.7886	32.8989	14.0244	19.5342	28.8933	25.4598	22.5463	21.9118
Aqu3.1.17900_001	40.1318	49.7249	62.6434	48.301	22.0894	36.962	12.8244	24.0725	21.9201	9.42551	10.1808	22.643	10.0161	14.2656	9.70446	12.4584	19.0846	21.6548	12.4659	20.6723	25.9709	15.7647	7.42517	12.9803	20.0031	26.4391	10.044	13.9767	10.9663	37.5855	37.8346	43.8325	44.3023	48.4423	50.9211
Aqu3.1.17928_001	46.4684	45.7469	37.9657	34.9411	41.0231	46.2025	38.4732	19.1164	35.8693	15.7092	17.8165	42.6221	27.9396	33.0703	30.8778	6.22919	23.4888	2.16548	38.2882	34.4538	58.4346	10.5098	29.7007	17.3071	14.7849	11.3311	10.044	10.8002	40.732	35.7623	42.564	18.5508	20.5248	60.0375	62.4684
Aqu3.1.18092_001	19.0098	33.8129	22.7794	13.3598	19.9856	21.1211	17.0992	29.0286	39.8548	12.5673	20.3617	18.6472	9.48894	9.72655	7.94001	10.382	30.829	32.4821	16.0276	29.2857	19.4782	15.7647	7.42517	30.2874	36.5274	28.3277	10.044	20.3298	40.732	20.7562	24.2635	20.0283	25.5719	23.7058	19.884
Aqu3.1.18233_001	22.1781	13.923	11.3897	9.24913	29.4525	15.8408	6.71755	26.9045	23.9129	34.5602	15.2713	9.32359	8.43461	4.53906	7.4989	11.4202	11.7444	6.49643	8.01382	6.89076	0	13.1372	7.42517	25.9607	8.69699	5.66553	15.0659	10.1649	10.9663	24.5428	15.4217	16.9092	28.7123	19.5831	20.8416
Aqu3.1.18407_001	89.7685	51.7139	36.0674	64.7439	88.3575	43.5623	106.259	66.5533	53.804	47.1275	48.359	26.6388	36.3743	20.1015	27.3489	19.7258	38.9033	19.4893	17.8085	13.7815	0	15.7647	7.42517	12.9803	13.9152	26.4391	30.1319	19.0592	20.366	11.9208	26.731	8.3725	21.0856	6.69947	11.5474
Aqu3.1.18497_001	9.5049	5.96699	30.3725	15.4152	22.0894	17.1609	19.542	26.9045	3.98548	25.1347	7.63564	11.9875	8.43461	8.42968	6.61668	3.11459	22.0207	8.6619	32.0553	5.16807	32.4636	18.3921	14.8503	12.9803	58.2698	22.6621	15.0659	33.6713	12.5329	26.2257	28.376	28.565	20.0762	19.4542	32.8959
Aqu3.1.18788_001	14.7854	9.94498	24.6777	30.8304	25.245	14.5208	21.9847	16.9923	9.9637	9.42551	10.1808	19.9791	2.63582	9.72655	7.94001	5.19099	3.67012	10.8274	13.3564	6.89076	0	15.7647	66.8265	0	10.4364	9.44255	15.0659	6.35307	12.5329	4.62807	3.08434	5.25333	19.9641	5.28227	13.8568
Aqu3.1.18810_001	42.244	21.879	32.2708	43.1626	35.7637	13.2007	15.8778	24.0725	31.8838	25.1347	10.1808	10.6555	30.0483	23.3437	42.3467	51.9099	43.3074	21.6548	14.2468	8.61344	0	21.0195	37.1258	8.65356	20.0031	30.2162	15.0659	25.4123	23.4992	44.3172	27.7591	25.7742	48.9007	22.0309	25.2352
Aqu3.1.18820_001	32.7391	37.7909	18.9828	15.4152	37.8675	9.24049	29.9236	43.8968	19.9274	15.7092	20.3617	26.6388	10.5433	29.1796	27.79	14.5348	30.095	21.6548	32.0553	34.4538	12.9855	15.7647	0	30.2874	30.4395	30.2162	35.1538	27.9535	32.8989	34.6404	48.9383	54.8317	55.518	22.2886	48.9496
Aqu3.1.18996_001	38.0196	63.6479	26.576	42.1349	49.4381	68.6436	54.3511	29.7366	19.9274	31.4184	45.8138	25.3069	22.1409	4.53906	8.82224	24.9167	22.7547	8.6619	13.3564	10.3361	0	10.5098	22.2755	12.9803	10.4364	1.88851	25.1099	10.1649	17.2328	16.8293	13.5711	13.4617	7.62672	17.0063	21.9118
Aqu3.1.19197_001	6.3366	3.97799	9.49142	10.2768	6.31125	6.60035	6.71755	9.20418	7.97096	3.14184	22.9069	6.65971	6.32596	26.5859	15.88	9.34378	30.095	64.9643	76.5765	58.5714	71.42	47.294	22.2755	34.6142	26.9607	37.7702	65.2857	33.036	81.464	25.3842	23.2354	43.6683	21.0856	41.4852	24.0523
Aqu3.1.19237_001	13.7293	33.8129	22.7794	3.08304	17.8819	14.5208	25.6488	11.3282	21.9201	0	10.1808	14.6514	10.0161	9.72655	9.26335	5.19099	5.87219	21.6548	9.79467	32.7311	51.9418	26.2744	74.2517	8.65356	13.0455	13.2196	35.1538	12.7061	15.6662	36.3233	29.4041	31.1917	28.0394	23.4481	26.1928
Aqu3.1.19238_001	21.122	19.89	18.9828	16.4429	10.5187	6.60035	18.3206	23.3644	31.8838	18.851	15.2713	15.9833	8.43461	18.8047	11.0278	12.4584	15.4145	6.49643	14.2468	18.9496	6.49273	0	22.2755	17.3071	11.3061	13.2196	20.0879	9.5296	7.83308	23.8416	18.7117	13.9542	19.9641	14.945	13.8005
Aqu3.1.19341_001	20.0659	59.6699	24.6777	24.6643	35.7637	55.4429	44.5801	24.7805	13.9492	18.851	27.9973	41.2902	30.5755	37.6093	11.0278	39.4515	45.5095	23.8202	15.1372	20.6723	12.9855	60.4312	0	30.2874	28.7001	47.2128	25.1099	17.7886	32.8989	37.4453	23.0298	39.0717	35.3296	15.5891	18.9827
Aqu3.1.19684_001	67.5904	73.5928	79.7279	104.823	89.4094	100.325	61.6793	54.517	75.7241	50.2694	35.633	51.9457	18.9779	26.5859	18.9678	19.7258	19.0846	4.33095	15.1372	6.89076	19.4782	23.647	0	21.6339	38.2668	35.8817	15.0659	24.1417	23.4992	54.4148	45.0314	51.7125	33.7594	60.5529	51.597
Aqu3.1.19687_001	12.6732	39.7799	28.4743	20.5536	34.7119	19.8011	35.4198	21.2404	67.7531	56.5531	48.359	38.6263	37.4286	12.9687	16.7622	19.7258	21.2867	6.49643	27.6032	18.9496	38.9564	28.9019	14.8503	4.32678	17.394	20.7736	15.0659	22.2357	14.0995	17.9513	16.4498	16.4167	14.8048	15.0738	18.8701
Aqu3.1.19719_001	19.0098	21.879	18.9828	21.5813	12.6225	15.8408	17.7099	14.1603	43.8403	12.5673	2.54521	9.32359	14.2334	11.0234	18.5267	8.30558	23.4888	23.8202	27.6032	36.1765	38.9564	18.3921	22.2755	4.32678	18.2637	22.6621	15.0659	36.8478	17.2328	15.9879	20.9735	25.61	15.0291	21.3868	35.4307
Aqu3.1.19872_001	26.4025	13.923	34.1691	75.0207	49.4381	62.0433	26.2595	6.37212	45.833	28.2765	10.1808	59.9374	74.33	16.8594	99.6913	30.1077	38.1692	17.3238	32.9457	13.7815	45.4491	65.6861	14.8503	8.65356	20.8728	41.5472	15.0659	10.8002	10.9663	25.6647	28.376	11.82	10.8793	8.11666	9.57587
Aqu3.1.19926_001	4.2244	63.6479	5.69485	6.16608	65.2162	10.5606	106.87	8.49616	3.98548	6.28367	50.9042	47.9499	57.4608	7.1328	9.26335	7.26738	17.6166	15.1583	41.8499	32.7311	51.9418	52.5488	81.6769	60.5749	84.3608	7.55404	60.2637	9.5296	89.2971	11.0793	38.8627	42.0267	36.7877	41.614	23.9397
Aqu3.1.19928_001	14.7854	35.8019	28.4743	9.24913	42.075	23.7613	80.6106	7.78815	3.98548	12.5673	53.4494	38.6263	42.1731	16.8594	23.3789	15.573	9.54231	41.144	35.617	51.6807	90.8982	39.4116	7.42517	17.3071	83.4911	28.3277	30.1319	3.81184	21.9326	70.4027	8.0193	61.2342	89.9504	78.8476	79.536
Aqu3.1.19995_001	51.7489	17.901	18.9828	25.692	13.6744	25.0813	20.7633	29.0286	9.9637	21.9929	5.09042	30.6346	7.38028	20.75	34.4067	21.8022	41.1053	56.3024	22.2606	27.563	12.9855	7.88233	29.7007	47.5946	33.9183	15.1081	15.0659	16.518	20.366	27.4879	17.0667	24.4608	20.9735	22.2886	29.7415
Aqu3.1.20044_001	17.9537	15.912	22.7794	7.19376	32.6081	27.7215	33.5877	44.6049	23.9129	12.5673	7.63564	18.6472	22.1409	30.4765	10.5867	46.7189	16.1485	67.1297	38.2882	32.7311	45.4491	23.647	14.8503	51.9213	32.1789	33.9932	5.02198	60.3541	28.1991	11.6403	38.4515	37.1017	42.1713	32.209	24.0523
Aqu3.1.20051_001	17.9537	41.7689	47.4571	79.1314	9.46687	47.5225	21.9847	32.5686	45.833	3.14184	122.17	21.3111	21.6137	36.3125	12.3511	5.19099	34.4991	28.1512	16.0276	27.563	38.9564	39.4116	7.42517	17.3071	30.4395	5.66553	25.1099	30.4947	25.0658	27.3477	43.1808	32.0125	29.9461	19.0677	48.2173
Aqu3.1.20097_001	4.2244	5.96699	13.288	13.3598	15.7781	15.8408	7.32824	36.1087	15.9419	9.42551	15.2713	31.9666	18.9779	20.75	12.7922	3.11459	22.0207	15.1583	18.6989	3.44538	38.9564	23.647	7.42517	21.6339	6.08789	7.55404	15.0659	10.8002	4.69985	27.2074	41.7415	7.05917	2.01884	39.5526	8.22398
Aqu3.1.20110_001	39.0757	107.406	123.388	71.9376	51.5419	59.4032	48.8549	41.7728	55.7967	91.1133	73.8111	25.3069	25.831	128.39	195.413	145.348	76.3385	38.9786	33.8361	51.6807	32.4636	49.9214	14.8503	8.65356	48.7032	56.6553	20.0879	17.1533	61.098	29.8721	24.2635	51.5483	37.5728	48.1846	45.0629
Aqu3.1.20137_001	16.8976	25.8569	15.1863	26.7197	47.3344	6.60035	25.6488	16.2843	33.8766	6.28367	61.0851	18.6472	15.8149	14.2656	11.4689	22.8404	27.1589	19.4893	16.0276	25.8403	19.4782	42.0391	7.42517	38.941	30.4395	22.6621	25.1099	22.2357	37.5988	26.3659	26.9366	41.0417	26.2449	25.5095	34.4168
Aqu3.1.20202_001	11.6171	27.8459	37.9657	32.8858	18.9337	14.5208	36.0305	26.9045	11.9564	6.28367	122.17	58.6054	15.2877	22.0468	16.7622	3.11459	7.34024	15.1583	27.6032	17.2269	0	44.6665	22.2755	12.9803	31.3092	20.7736	15.0659	19.0592	15.6662	45.0185	40.0965	54.175	19.5154	48.7	60.2716
Aqu3.1.20347_001	15.8415	19.89	22.7794	20.5536	16.83	35.6419	17.7099	9.20418	15.9419	31.4184	22.9069	21.3111	24.2495	14.2656	7.05779	17.6494	30.829	36.8131	17.8085	24.1176	12.9855	15.7647	7.42517	38.941	13.9152	35.8817	20.0879	22.871	9.39969	39.5489	15.833	21.67	48.3399	30.0188	36.5009
Aqu3.1.20352_001	17.9537	7.95598	17.0846	12.3322	13.6744	21.1211	12.8244	15.5763	27.8983	12.5673	10.1808	11.9875	21.0865	19.4531	11.0278	11.4202	17.6166	32.4821	16.9181	10.3361	12.9855	7.88233	7.42517	25.9607	26.091	20.7736	40.1758	12.0708	20.366	34.3599	35.1615	25.4458	34.5445	39.1661	40.106
Aqu3.1.20367_001	17.9537	15.912	22.7794	19.5259	9.46687	25.0813	19.542	19.8244	23.9129	28.2765	27.9973	17.3152	13.7062	18.8047	15.4389	10.382	21.2867	0	12.4659	10.3361	19.4782	7.88233	0	21.6339	9.56669	13.2196	25.1099	15.2474	15.6662	15.1464	14.5992	15.9242	10.7671	11.9817	10.8714
Aqu3.1.20437_001	86.6002	19.89	37.9657	60.6332	25.245	36.962	23.2061	32.5686	33.8766	15.7092	35.633	18.6472	6.85312	6.48437	5.29334	18.6876	14.6805	6.49643	20.4798	12.0588	19.4782	18.3921	7.42517	34.6142	10.4364	20.7736	10.044	6.98837	15.6662	10.6586	16.0386	20.0283	31.4041	14.6873	24.2776
Aqu3.1.20472_001	11.6171	13.923	20.8811	20.5536	13.6744	14.5208	20.7633	14.1603	9.9637	6.28367	12.7261	7.99165	28.4668	20.75	13.6745	14.5348	13.2124	8.6619	9.79467	13.7815	25.9709	18.3921	29.7007	8.65356	7.82729	24.5506	25.1099	16.518	29.7657	19.6342	18.3004	18.715	13.1224	15.718	17.6872
Aqu3.1.20503_001	27.4586	35.8019	37.9657	30.8304	26.2969	23.7613	43.3587	33.9846	15.9419	6.28367	27.9973	34.6305	18.9779	42.1484	21.6145	7.26738	16.8826	8.6619	24.9319	15.5042	38.9564	34.1567	14.8503	17.3071	24.3516	32.1047	25.1099	33.6713	21.9326	57.36	52.8451	42.5192	37.1242	62.6142	45.2882
Aqu3.1.20510_001	21.122	39.7799	17.0846	64.7439	11.5706	38.282	15.2672	20.5324	21.9201	3.14184	2.54521	42.6221	34.2656	57.7109	48.5223	7.26738	46.9775	47.6405	51.6446	46.5126	19.4782	21.0195	37.1258	38.941	62.6183	56.6553	85.3736	20.9651	78.3308	21.3172	36.6009	25.2817	26.5814	20.4849	37.1206
Aqu3.1.20514_001	32.7391	23.868	36.0674	76.0484	3.15562	6.60035	19.542	16.9923	9.9637	6.28367	5.09042	50.6138	19.505	42.7968	10.1456	12.4584	9.54231	10.8274	24.0415	31.0084	240.231	55.1763	74.2517	38.941	19.1334	26.4391	25.1099	45.7421	51.6983	1.40244	11.5149	12.805	6.28083	7.47248	10.4208
Aqu3.1.20538_001	22.1781	29.8349	22.7794	17.4706	22.0894	18.481	16.4885	31.1526	15.9419	21.9929	45.8138	19.9791	10.5433	18.8047	13.2334	9.34378	21.2867	15.1583	20.4798	24.1176	12.9855	23.647	7.42517	12.9803	20.8728	15.1081	30.1319	17.1533	15.6662	25.3842	20.9735	31.0275	27.5908	35.8164	29.1219
Aqu3.1.20584_001	4.2244	7.95598	9.49142	7.19376	8.415	9.24049	12.8244	16.9923	13.9492	9.42551	17.8165	21.3111	11.0704	11.0234	9.26335	19.7258	13.9465	6.49643	6.23297	10.3361	0	15.7647	22.2755	12.9803	8.69699	11.3311	10.044	11.4355	7.83308	11.9208	14.8049	21.5058	11.4401	12.3682	11.7727
Aqu3.1.20669_001	9.5049	13.923	7.59313	3.08304	75.735	23.7613	8.54961	44.6049	33.8766	9.42551	15.2713	11.9875	4.21731	9.07811	28.2312	30.1077	21.2867	47.6405	35.617	37.8992	51.9418	7.88233	51.9762	47.5946	4.3485	1.88851	0	23.5064	7.83308	12.3415	72.5849	14.6108	21.5343	15.4603	90.1258
Aqu3.1.20830_001	11.6171	5.96699	30.3725	33.9135	21.0375	31.6817	28.0916	49.5609	23.9129	18.851	33.0878	13.3194	4.21731	16.8594	14.9978	12.4584	13.2124	15.1583	15.1372	8.61344	6.49273	18.3921	37.1258	21.6339	13.9152	18.8851	25.1099	20.3298	1.56662	32.116	44.2089	37.2658	9.64555	28.6016	19.4334
Aqu3.1.20847_001	29.5708	33.8129	17.0846	58.5778	22.0894	29.0415	37.2519	60.1811	17.9347	31.4184	27.9973	31.9666	28.994	13.6172	24.2611	21.8022	16.8826	15.1583	24.0415	20.6723	51.9418	13.1372	14.8503	8.65356	11.3061	9.44255	15.0659	25.4123	10.9663	23.7013	31.4603	28.2367	33.9838	21.0002	31.1497
Aqu3.1.20863_001	25.3464	83.5378	79.7279	47.2733	13.6744	44.8824	15.2672	18.4084	49.8185	34.5602	45.8138	87.9081	55.8793	12.3203	4.85223	36.3369	33.0311	12.9929	8.90424	17.2269	0	7.88233	0	17.3071	8.69699	28.3277	55.2418	18.4239	34.4655	10.3781	10.4868	11.4917	17.8331	4.12275	11.2657
Aqu3.1.20918_001	35.9074	13.923	32.2708	3.08304	32.6081	5.28028	15.8778	6.37212	23.9129	9.42551	5.09042	30.6346	38.4829	35.664	50.2867	28.0313	8.07426	47.6405	55.2063	39.6218	38.9564	15.7647	22.2755	4.32678	10.4364	45.3243	55.2418	52.0952	70.4977	62.4088	68.8837	18.0583	152.31	9.66269	19.9403
Aqu3.1.21017_001	40.1318	41.7689	49.3554	45.2179	42.075	29.0415	32.3664	38.9407	27.8983	50.2694	50.9042	38.6263	19.505	20.1015	11.4689	17.6494	33.7651	32.4821	16.9181	34.4538	0	18.3921	59.4014	8.65356	25.2213	26.4391	15.0659	24.777	20.366	34.5001	40.5077	37.7583	30.619	38.5219	34.8674
Aqu3.1.21061_001	19.0098	9.94498	15.1863	13.3598	15.7781	22.4412	16.4885	28.3205	29.8911	6.28367	20.3617	21.3111	20.0322	10.375	2.64667	12.4584	13.2124	23.8202	19.5893	10.3361	12.9855	15.7647	22.2755	12.9803	38.2668	33.9932	20.0879	19.0592	21.9326	24.122	25.086	20.5208	25.2355	30.0188	23.827
Aqu3.1.21064_001	183.761	175.032	89.2193	268.225	105.187	205.931	120.305	112.574	111.593	128.815	122.17	78.5845	25.831	41.4999	32.6423	34.2605	33.7651	25.9857	10.6851	10.3361	0	34.1567	0	21.6339	6.95759	35.8817	35.1538	22.2357	10.9663	16.5488	8.43054	10.3425	8.52398	9.01851	14.1948
Aqu3.1.21105_001	16.8976	23.868	15.1863	11.3045	25.245	13.2007	19.542	19.8244	35.8693	21.9929	25.4521	14.6514	14.7606	9.72655	2.20556	6.22919	11.7444	19.4893	15.1372	8.61344	25.9709	13.1372	22.2755	8.65356	7.82729	22.6621	5.02198	13.9767	7.83308	23.0001	20.1511	16.745	26.2449	27.8285	23.996
Aqu3.1.21106_001	24.2903	33.8129	37.9657	47.2733	42.075	33.0018	41.5267	53.809	43.8403	18.851	40.7234	30.6346	39.5372	36.3125	41.9056	17.6494	33.0311	32.4821	20.4798	24.1176	25.9709	15.7647	22.2755	0	25.2213	24.5506	5.02198	22.871	29.7657	39.8294	37.8346	32.0125	31.8528	27.0555	30.1358
Aqu3.1.21183_001	11.6171	15.912	9.49142	5.1384	17.8819	9.24049	13.4351	10.6202	11.9564	0	10.1808	9.32359	6.32596	15.5625	1.32334	10.382	14.6805	21.6548	13.3564	13.7815	19.4782	21.0195	44.551	17.3071	12.1758	9.44255	5.02198	5.71776	4.69985	30.0123	23.8523	17.73	13.7954	26.5402	20.9542
Aqu3.1.21203_001	23.2342	13.923	11.3897	11.3045	15.7781	19.8011	17.0992	17.7003	9.9637	9.42551	25.4521	23.9749	24.2495	11.0234	24.2611	21.8022	16.8826	30.3167	12.4659	25.8403	6.49273	13.1372	14.8503	17.3071	16.5243	18.8851	25.1099	20.9651	21.9326	17.811	17.0667	19.3717	18.8425	24.6077	26.9251
Aqu3.1.21204_001	133.069	109.395	146.168	109.962	131.484	99.0053	103.206	26.9045	71.7386	125.673	86.5372	165.161	65.8954	35.664	38.8178	39.4515	24.9568	34.6476	25.8223	18.9496	0	13.1372	7.42517	30.2874	26.9607	24.5506	30.1319	20.9651	31.3323	40.1099	50.9945	30.0425	47.3305	56.1724	39.937
Aqu3.1.21218_001	17.9537	3.97799	32.2708	6.16608	13.6744	7.92042	10.9924	8.49616	9.9637	12.5673	5.09042	10.6555	16.8692	13.6172	18.9678	11.4202	21.2867	36.8131	13.3564	10.3361	38.9564	7.88233	22.2755	34.6142	26.091	16.9966	25.1099	22.2357	20.366	45.4392	33.5165	35.9525	38.1336	44.3195	40.8382
Aqu3.1.21231_001	22.1781	15.912	36.0674	33.9135	32.6081	33.0018	24.4275	26.1965	19.9274	31.4184	35.633	34.6305	35.3199	35.664	47.6401	42.5661	35.9672	12.9929	15.1372	17.2269	6.49273	28.9019	0	21.6339	20.0031	7.55404	15.0659	27.3182	20.366	28.3294	23.6466	23.4758	26.9178	25.5095	31.1497
Aqu3.1.21234_001	9.5049	13.923	60.7451	34.9411	15.7781	50.1627	37.8625	29.7366	39.8548	18.851	38.1782	70.5929	36.3743	24.6406	36.6123	61.2537	35.2331	17.3238	11.5755	18.9496	45.4491	13.1372	22.2755	8.65356	11.3061	26.4391	10.044	31.13	18.7994	40.1099	14.188	17.0733	17.048	21.1291	20.5599
Aqu3.1.21245_001	83.4319	49.7249	58.8468	60.6332	87.3056	66.0035	53.7404	51.685	71.7386	56.5531	63.6303	53.2776	51.662	62.2499	42.3467	30.1077	54.3178	51.9714	45.4116	32.7311	38.9564	36.7842	14.8503	25.9607	43.485	41.5472	10.044	36.2125	54.8315	67.8783	53.2564	53.0258	64.8271	60.0375	54.4698
Aqu3.1.21247_001	34.8513	21.879	43.6605	43.1626	41.0231	35.6419	24.4275	19.8244	23.9129	28.2765	10.1808	29.3027	59.5694	45.3906	57.7856	65.4065	57.9879	28.1512	38.2882	46.5126	38.9564	15.7647	7.42517	17.3071	38.2668	47.2128	10.044	48.2833	32.8989	32.5367	35.7784	30.0425	36.1147	27.442	20.391
Aqu3.1.21257_001	21.122	5.96699	1.89828	10.2768	6.31125	18.481	5.49618	7.08013	25.9056	21.9929	15.2713	7.99165	3.69014	7.78124	7.05779	7.26738	13.2124	25.9857	17.8085	10.3361	0	18.3921	22.2755	30.2874	6.95759	11.3311	15.0659	17.7886	20.366	15.7074	17.6836	24.4608	12.8981	25.896	14.5328
Aqu3.1.21268_001	4.2244	3.97799	11.3897	7.19376	3.15562	10.5606	7.32824	7.08013	15.9419	9.42551	5.09042	5.32776	25.3038	73.2733	30.4367	12.4584	42.5734	21.6548	40.9595	15.5042	149.333	44.6665	37.1258	38.941	13.0455	50.9898	50.2198	38.1184	51.6983	10.3781	15.833	16.0883	30.9555	16.1045	48.2736
Aqu3.1.21525_001	30.6269	29.8349	64.5416	38.0242	29.4525	35.6419	42.1374	68.6773	29.8911	31.4184	20.3617	58.6054	3.16298	33.7187	9.26335	5.19099	31.563	36.8131	21.3702	27.563	25.9709	26.2744	7.42517	21.6339	14.7849	18.8851	25.1099	21.6004	1.56662	45.7197	4.11246	43.1758	7.06593	37.7489	45.2319
Aqu3.1.21528_001	57.0294	7.95598	17.0846	33.9135	29.4525	29.0415	18.3206	26.1965	43.8403	18.851	50.9042	10.6555	40.5916	25.9375	25.5845	10.382	22.7547	8.6619	19.5893	25.8403	12.9855	15.7647	7.42517	21.6339	14.7849	15.1081	20.0879	15.2474	45.4318	5.18904	5.3462	8.04417	33.0865	8.76084	14.8144
Aqu3.1.21831_001	27.4586	37.7909	36.0674	54.4671	50.49	47.5225	34.8091	65.1372	49.8185	18.851	17.8165	33.2985	12.1248	24.6406	10.5867	26.9931	29.361	49.8059	26.7127	43.0672	32.4636	47.294	7.42517	30.2874	31.3092	11.3311	10.044	38.1184	21.9326	54.2746	47.9102	48.9217	61.0137	52.4362	54.5261
Aqu3.1.21875_001	16.8976	21.879	11.3897	13.3598	7.36312	42.2422	13.4351	15.5763	11.9564	25.1347	0	9.32359	12.6519	33.7187	20.7323	30.1077	34.4991	19.4893	36.5074	29.2857	6.49273	39.4116	29.7007	30.2874	48.7032	96.314	70.3077	60.3541	83.0306	16.1281	30.021	27.9083	36.4512	27.3132	30.4738
Aqu3.1.22057_001	5.2805	17.901	5.69485	17.4706	28.4006	22.4412	10.3817	16.9923	21.9201	0	2.54521	11.9875	7.38028	1.94531	8.82224	8.30558	13.9465	30.3167	20.4798	6.89076	19.4782	7.88233	22.2755	30.2874	11.3061	15.1081	15.0659	8.8943	10.9663	37.1648	38.8627	27.7442	26.0206	15.718	15.603
Aqu3.1.22087_001	34.8513	45.7469	60.7451	29.8027	38.9194	18.481	38.4732	55.9331	57.7894	25.1347	38.1782	39.9582	51.1348	20.1015	24.7023	34.2605	42.5734	21.6548	13.3564	27.563	19.4782	31.5293	37.1258	8.65356	23.4819	16.9966	5.02198	27.9535	9.39969	47.2624	38.8627	32.3408	27.4786	45.6079	46.3585
Aqu3.1.22133_001	92.9368	83.5378	64.5416	158.263	92.565	60.7232	117.252	47.4369	83.695	100.539	147.622	91.9039	49.0262	49.9296	54.2567	58.1391	51.3817	8.6619	8.90424	22.395	6.49273	15.7647	0	43.2678	12.1758	28.3277	20.0879	12.7061	4.69985	8.27442	5.3462	5.25333	6.84161	3.09206	5.80185
Aqu3.1.22145_001	22.1781	13.923	11.3897	12.3322	19.9856	26.4014	18.3206	14.8683	27.8983	15.7092	15.2713	7.99165	17.3964	13.6172	13.6745	15.573	22.0207	58.4678	16.0276	13.7815	0	5.25488	44.551	47.5946	28.7001	50.9898	35.1538	11.4355	25.0658	21.5976	27.7591	45.4742	33.6473	28.0862	27.6574
Aqu3.1.22155_001	8.4488	11.934	30.3725	12.3322	16.83	11.8806	15.8778	17.7003	3.98548	12.5673	15.2713	17.3152	9.48894	17.5078	8.82224	5.19099	25.6908	12.9929	16.0276	5.16807	0	13.1372	22.2755	12.9803	7.82729	15.1081	35.1538	13.9767	6.26646	14.0244	20.1511	14.4467	15.4777	13.3989	13.0119
Aqu3.1.22281_001	23.2342	5.96699	13.288	38.0242	9.46687	6.60035	34.1984	31.8606	11.9564	21.9929	20.3617	35.9624	8.96177	15.5625	6.17556	10.382	10.2763	6.49643	7.12339	5.16807	19.4782	28.9019	14.8503	43.2678	16.5243	24.5506	5.02198	12.7061	9.39969	10.9391	10.4868	13.9542	19.1789	13.2701	15.434
Aqu3.1.22329_001	32.7391	39.7799	41.7622	39.0519	45.2306	51.4827	54.3511	32.5686	19.9274	34.5602	22.9069	33.2985	53.2435	38.9062	31.3189	38.4133	17.6166	28.1512	21.3702	17.2269	25.9709	15.7647	0	47.5946	23.4819	73.6519	5.02198	29.8594	28.1991	31.8355	37.8346	42.0267	49.2372	34.528	39.8243
Aqu3.1.22363_001	32.7391	5.96699	7.59313	6.16608	15.7781	23.7613	19.542	13.4523	19.9274	28.2765	15.2713	27.9708	14.2334	20.75	11.4689	9.34378	20.5527	15.1583	13.3564	13.7815	6.49273	10.5098	22.2755	8.65356	26.091	20.7736	40.1758	26.0476	12.5329	25.6647	32.0772	16.9092	18.9546	23.9635	25.9675
Aqu3.1.22395_001	6.3366	17.901	37.9657	24.6643	29.4525	33.0018	35.4198	38.9407	1.99274	56.5531	2.54521	46.6179	7.90745	29.8281	29.9956	33.2223	5.13817	15.1583	18.6989	34.4538	32.4636	15.7647	51.9762	21.6339	26.091	9.44255	70.3077	8.8943	72.0643	14.4452	53.6676	42.5192	61.1259	91.4735	73.2835
Aqu3.1.22404_001	42.244	31.8239	24.6777	21.5813	34.7119	25.0813	20.1526	29.0286	43.8403	34.5602	30.5425	13.3194	55.3521	8.42968	7.4989	15.573	16.1485	8.6619	5.34255	10.3361	32.4636	7.88233	14.8503	25.9607	6.95759	16.9966	10.044	8.25899	23.4992	20.8964	1.85061	9.02917	12.6738	11.8529	11.0967
Aqu3.1.22425_001	7.3927	11.934	20.8811	16.4429	9.46687	11.8806	9.16029	14.8683	7.97096	12.5673	5.09042	10.6555	9.48894	12.9687	3.52889	3.11459	4.40414	17.3238	15.1372	12.0588	12.9855	31.5293	44.551	17.3071	13.0455	13.2196	20.0879	13.3414	18.7994	26.3659	33.3109	26.1025	19.6276	29.5034	25.5169
Aqu3.1.22484_001	19.0098	27.8459	20.8811	18.4983	19.9856	21.1211	26.2595	21.9484	19.9274	18.851	20.3617	13.3194	35.3199	82.9999	53.3745	37.3751	23.4888	6.49643	12.4659	15.5042	12.9855	21.0195	14.8503	17.3071	7.82729	16.9966	25.1099	8.25899	21.9326	3.36587	5.14057	5.4175	10.8793	3.34973	14.3075
Aqu3.1.22507_001	126.732	43.7579	60.7451	48.301	58.905	77.8841	77.5572	60.1811	53.804	69.1204	22.9069	33.2985	27.9396	12.9687	15.88	53.9863	38.9033	12.9929	11.5755	12.0588	6.49273	23.647	29.7007	25.9607	16.5243	58.5438	10.044	45.1068	67.3645	7.01222	7.1968	3.77583	56.9761	3.2209	2.25314
Aqu3.1.22509_001	19.0098	23.868	18.9828	24.6643	39.9712	18.481	11.603	29.7366	21.9201	18.851	15.2713	26.6388	15.8149	7.78124	14.5567	19.7258	19.0846	15.1583	12.4659	22.395	12.9855	10.5098	37.1258	25.9607	15.6546	16.9966	10.044	20.3298	15.6662	20.7562	24.2635	21.8342	20.8613	18.1659	22.8131
Aqu3.1.22514_001	67.5904	9.94498	66.4399	85.2975	34.7119	77.8841	21.374	58.0571	17.9347	18.851	35.633	25.3069	136.535	224.359	235.113	79.9412	121.114	95.2809	51.6446	86.1344	103.884	55.1763	51.9762	8.65356	31.3092	52.8783	10.044	25.4123	42.2986	61.5673	81.0155	55.8167	95.8947	111.185	88.2669
Aqu3.1.22524_001	28.5147	19.89	28.4743	42.1349	36.8156	38.282	42.748	43.1888	41.8475	40.8439	48.359	59.9374	23.1952	19.4531	9.26335	16.6112	33.0311	4.33095	24.9319	17.2269	38.9564	42.0391	7.42517	12.9803	9.56669	16.9966	15.0659	10.8002	6.26646	11.5	12.1318	10.3425	11.1036	15.0738	12.7866
Aqu3.1.22580_001	11.6171	7.95598	7.59313	8.22144	9.46687	5.28028	15.8778	15.5763	7.97096	15.7092	2.54521	11.9875	31.1026	14.914	39.7001	31.1459	26.4249	12.9929	21.3702	25.8403	25.9709	10.5098	29.7007	34.6142	12.1758	24.5506	5.02198	26.0476	21.9326	12.2013	22.0017	13.2975	15.4777	13.1413	19.377
Aqu3.1.22589_001	17.9537	45.7469	28.4743	38.0242	33.66	59.4032	39.6946	34.6927	97.6442	15.7092	20.3617	31.9666	42.7002	24.6406	35.2889	33.2223	31.563	17.3238	20.4798	17.2269	6.49273	36.7842	44.551	8.65356	19.1334	35.8817	20.0879	36.2125	32.8989	33.0977	33.3109	38.2508	24.4504	14.1719	29.0656
Aqu3.1.22591_001	574.518	636.479	375.86	686.491	387.09	369.62	446.412	362.503	528.076	562.389	491.226	472.839	154.986	48.6327	97.9268	101.743	49.1796	19.4893	16.0276	12.0588	12.9855	23.647	14.8503	38.941	20.8728	39.6587	25.1099	22.871	17.2328	3.7866	2.26185	2.79083	2.35531	4.50926	4.61895
Aqu3.1.22785_001	43.3001	53.7029	51.2537	35.9688	39.9712	30.3616	55.5725	16.2843	17.9347	25.1347	33.0878	23.9749	24.2495	49.9296	44.9934	37.3751	58.7219	30.3167	32.9457	29.2857	12.9855	36.7842	7.42517	64.9017	38.2668	26.4391	15.0659	23.5064	40.732	49.6465	38.0403	57.13	43.9658	45.8656	52.3856
Aqu3.1.22786_001	11.6171	3.97799	11.3897	8.22144	9.46687	6.60035	10.3817	4.95609	15.9419	9.42551	17.8165	17.3152	37.9558	57.7109	122.188	137.042	51.3817	67.1297	51.6446	41.3445	12.9855	39.4116	59.4014	30.2874	15.6546	33.9932	15.0659	16.518	14.0995	17.5306	17.8892	21.5058	14.4683	29.3746	20.9542
Aqu3.1.22790_001	41.1879	57.6809	53.1519	44.1903	48.3862	55.4429	22.5954	82.8376	41.8475	43.9857	35.633	70.5929	14.7606	32.4218	30.8778	18.6876	40.3713	12.9929	20.4798	12.0588	0	15.7647	14.8503	25.9607	27.8304	28.3277	15.0659	19.0592	28.1991	22.1586	31.6659	18.3867	17.4966	20.8714	20.5036
Aqu3.1.22791_001	32.7391	39.7799	36.0674	45.2179	38.9194	15.8408	23.8168	12.7442	17.9347	21.9929	22.9069	31.9666	27.4125	21.3984	20.2911	21.8022	15.4145	6.49643	15.1372	5.16807	0	26.2744	14.8503	34.6142	17.394	5.66553	15.0659	23.5064	23.4992	28.1891	23.2354	32.6692	17.1601	38.2643	28.6713
Aqu3.1.22808_001	22.1781	51.7139	22.7794	19.5259	30.5044	21.1211	27.4809	34.6927	25.9056	43.9857	48.359	43.9541	17.9235	15.5625	14.9978	21.8022	17.6166	28.1512	28.4936	25.8403	32.4636	13.1372	22.2755	8.65356	27.8304	13.2196	10.044	22.2357	14.0995	32.5367	32.8997	31.8483	25.5719	28.6016	24.9536
Aqu3.1.22812_001	42.244	33.8129	11.3897	29.8027	27.3487	18.481	64.1221	77.8815	35.8693	47.1275	48.359	69.2609	29.5211	35.0156	42.3467	47.7571	33.7651	41.144	73.9052	65.4622	58.4346	63.0586	14.8503	8.65356	28.7001	39.6587	20.0879	41.9302	12.5329	70.9637	73.2018	70.0992	37.5728	63.5161	61.2855
Aqu3.1.22931_001	623.099	292.382	318.912	583.723	528.041	595.352	326.717	89.9177	350.722	474.417	687.207	495.482	234.588	203.609	119.1	283.428	52.1157	30.3167	32.0553	39.6218	12.9855	7.88233	0	30.2874	20.0031	35.8817	15.0659	20.9651	34.4655	12.7622	3.70121	3.4475	5.27141	13.2701	6.02716
Aqu3.1.22935_001	5.2805	21.879	9.49142	12.3322	23.1412	9.24049	18.3206	19.8244	15.9419	12.5673	10.1808	38.6263	19.505	6.48437	7.94001	21.8022	8.80829	8.6619	6.23297	22.395	0	10.5098	14.8503	30.2874	5.2182	9.44255	15.0659	12.7061	10.9663	23.4208	20.7679	18.3867	13.5711	15.4603	20.8979
Aqu3.1.22986_001	17.9537	23.868	24.6777	21.5813	34.7119	38.282	31.145	30.4446	41.8475	28.2765	50.9042	27.9708	8.43461	14.2656	10.1456	10.382	30.095	28.1512	29.384	17.2269	0	44.6665	44.551	8.65356	14.7849	18.8851	20.0879	22.2357	17.2328	23.1403	34.9559	16.9092	22.768	34.6568	17.6872
Aqu3.1.22989_001	14.7854	7.95598	11.3897	8.22144	19.9856	25.0813	17.0992	14.1603	7.97096	6.28367	10.1808	25.3069	6.32596	11.0234	19.85	6.22919	11.0104	36.8131	15.1372	6.89076	0	7.88233	22.2755	30.2874	13.0455	22.6621	15.0659	20.3298	20.366	29.8721	9.66428	22.9833	25.7962	11.9817	27.432
Aqu3.1.22995_001	103.498	49.7249	15.1863	71.9376	23.1412	51.4827	56.1831	38.9407	63.7677	62.8367	81.4468	77.2526	69.0584	40.2031	29.9956	36.3369	60.924	36.8131	25.8223	18.9496	6.49273	31.5293	0	60.5749	16.5243	30.2162	30.1319	13.9767	28.1991	13.6037	25.086	21.0133	21.3099	12.1106	14.9834
Aqu3.1.23211_001	74.9831	47.7359	36.0674	54.4671	72.5794	50.1627	25.6488	60.1811	53.804	65.9786	50.9042	27.9708	31.1026	23.3437	40.1412	69.5593	52.8497	15.1583	20.4798	32.7311	32.4636	2.62744	14.8503	25.9607	12.1758	11.3311	25.1099	7.62368	14.0995	8.8354	12.543	7.55167	11.1036	14.5585	14.6454
Aqu3.1.23214_001	45.4123	5.96699	26.576	14.3875	10.5187	11.8806	15.2672	29.7366	41.8475	9.42551	17.8165	73.2568	18.4507	33.0703	18.5267	64.3683	31.563	12.9929	11.5755	8.61344	25.9709	2.62744	22.2755	30.2874	6.95759	3.77702	20.0879	12.7061	12.5329	16.5488	23.8523	12.4767	11.8887	14.6873	15.8847
Aqu3.1.23215_001	73.927	37.7909	43.6605	62.6885	38.9194	47.5225	26.2595	27.6125	17.9347	9.42551	30.5425	54.6096	121.248	59.0077	67.049	80.9794	37.4352	32.4821	17.8085	22.395	12.9855	18.3921	14.8503	17.3071	14.7849	18.8851	25.1099	17.7886	14.0995	11.9208	17.2723	19.5358	17.4966	14.8161	14.3075
Aqu3.1.23216_001	3.1683	11.934	5.69485	5.1384	7.36312	1.32007	6.10686	7.78815	5.97822	0	7.63564	18.6472	18.4507	12.3203	42.3467	13.4966	8.80829	88.7845	80.1382	68.9076	123.362	47.294	89.102	90.8623	29.5698	88.76	95.4176	108.002	123.763	22.2989	57.5744	34.475	18.1695	143.265	78.6348
Aqu3.1.23225_001	81.3197	29.8349	68.3382	80.1591	68.3719	77.8841	67.7862	60.8892	51.8112	65.9786	50.9042	23.9749	15.2877	38.9062	19.85	28.0313	24.9568	19.4893	24.9319	12.0588	6.49273	26.2744	0	38.941	22.6122	33.9932	15.0659	28.5888	21.9326	21.0367	23.6466	32.1767	32.0771	31.9513	42.0775
Aqu3.1.23253_001	20.0659	31.8239	24.6777	19.5259	31.5562	22.4412	17.0992	23.3644	15.9419	28.2765	12.7261	26.6388	16.8692	12.3203	11.91	4.15279	14.6805	21.6548	11.5755	13.7815	51.9418	10.5098	14.8503	12.9803	16.5243	26.4391	10.044	17.7886	20.366	28.7501	25.7029	27.9083	28.1516	33.6262	34.1351
Aqu3.1.23390_001	59.1416	51.7139	51.2537	99.685	41.0231	33.0018	37.8625	50.977	43.8403	28.2765	66.1755	38.6263	21.0865	11.6719	12.3511	30.1077	19.8186	23.8202	28.4936	22.395	12.9855	13.1372	7.42517	17.3071	21.7425	13.2196	45.1978	15.2474	10.9663	9.95735	11.3093	19.8642	16.375	12.2394	14.8144
Aqu3.1.23411_001	13.7293	9.94498	17.0846	17.4706	29.4525	23.7613	29.9236	21.9484	27.8983	9.42551	5.09042	25.3069	13.1791	23.9922	18.9678	15.573	27.8929	34.6476	56.9872	41.3445	25.9709	44.6665	14.8503	25.9607	46.9638	37.7702	30.1319	36.2125	40.732	148.659	96.4372	113.932	132.009	95.2097	146.116
Aqu3.1.23564_001	46.4684	13.923	9.49142	38.0242	50.49	25.0813	10.3817	41.0648	49.8185	34.5602	7.63564	91.9039	99.1067	38.2578	1.32334	2.0764	34.4991	80.1226	27.6032	22.395	84.4055	73.5684	59.4014	69.2284	2.6091	5.66553	75.3297	73.6956	1.56662	92.4211	143.525	4.10417	5.72004	162.204	3.21073
Aqu3.1.23566_001	34.8513	63.6479	66.4399	65.7716	56.8012	42.2422	25.6488	65.8453	39.8548	65.9786	43.2686	33.2985	33.2113	19.4531	14.1156	13.4966	10.2763	12.9929	6.23297	8.61344	19.4782	13.1372	7.42517	8.65356	7.82729	9.44255	30.1319	13.9767	4.69985	26.0855	28.7872	10.3425	15.3656	33.755	6.70311
Aqu3.1.23572_001	20.0659	5.96699	39.864	16.4429	21.0375	23.7613	9.77098	10.6202	19.9274	15.7092	30.5425	11.9875	4.21731	22.0468	9.70446	16.6112	15.4145	12.9929	15.1372	13.7815	25.9709	10.5098	14.8503	8.65356	13.0455	16.9966	30.1319	10.1649	12.5329	13.4635	12.9542	17.2375	13.1224	14.8161	19.6024
Aqu3.1.23576_001	16.8976	11.934	24.6777	12.3322	14.7262	15.8408	15.8778	12.0362	15.9419	15.7092	10.1808	19.9791	16.3421	10.375	18.5267	9.34378	21.2867	28.1512	7.12339	10.3361	12.9855	13.1372	14.8503	43.2678	23.4819	28.3277	25.1099	23.5064	17.2328	17.1098	17.0667	12.4767	9.5334	14.4296	15.2087
Aqu3.1.23645_001	38.0196	23.868	41.7622	58.5778	22.0894	17.1609	41.5267	33.2766	27.8983	21.9929	22.9069	14.6514	18.9779	27.8828	14.1156	16.6112	13.2124	49.8059	44.5212	31.0084	12.9855	23.647	37.1258	38.941	21.7425	5.66553	10.044	32.4006	18.7994	19.2135	34.9559	37.9225	26.6935	40.841	10.6461
Aqu3.1.23764_001	30.6269	13.923	41.7622	35.9688	31.5562	17.1609	31.145	36.1087	31.8838	25.1347	30.5425	43.9541	27.9396	19.4531	14.1156	8.30558	28.6269	19.4893	24.0415	18.9496	0	18.3921	7.42517	121.15	25.2213	24.5506	50.2198	24.777	28.1991	28.0489	19.7398	35.7883	25.7962	23.1905	29.7415
Aqu3.1.23773_001	22.1781	43.7579	37.9657	30.8304	21.0375	30.3616	29.9236	49.5609	37.862	50.2694	53.4494	21.3111	6.85312	37.6093	48.5223	21.8022	24.9568	12.9929	17.8085	20.6723	32.4636	13.1372	44.551	8.65356	24.3516	33.9932	5.02198	12.7061	20.366	25.1037	57.1632	22.1625	17.8331	51.5343	18.5321
Aqu3.1.23776_001	21.122	25.8569	7.59313	12.3322	26.2969	10.5606	18.3206	19.1164	23.9129	9.42551	17.8165	9.32359	5.7988	22.6953	15.4389	8.30558	29.361	25.9857	13.3564	27.563	12.9855	13.1372	29.7007	12.9803	10.4364	20.7736	5.02198	13.3414	14.0995	20.055	19.3286	21.0133	22.3194	21.2579	24.5029
Aqu3.1.23816_001	9.5049	9.94498	11.3897	5.1384	14.7262	29.0415	14.0458	15.5763	19.9274	15.7092	7.63564	9.32359	29.5211	47.9843	59.5501	29.0695	61.658	21.6548	27.6032	36.1765	12.9855	47.294	7.42517	43.2678	27.8304	33.9932	65.2857	23.5064	20.366	32.116	11.3093	33.3258	27.9272	35.301	41.7395
Aqu3.1.23842_001	27.4586	21.879	22.7794	29.8027	16.83	19.8011	29.3129	20.5324	23.9129	9.42551	12.7261	15.9833	13.1791	14.2656	14.1156	16.6112	19.0846	15.1583	26.7127	8.61344	12.9855	23.647	37.1258	12.9803	17.394	16.9966	0	17.1533	14.0995	33.2379	32.8997	30.3708	29.161	31.436	29.2909
Aqu3.1.23889_001	9.5049	1.989	9.49142	5.1384	7.36312	17.1609	7.32824	13.4523	11.9564	9.42551	7.63564	2.66388	10.5433	35.664	43.229	14.5348	42.5734	41.144	31.1649	49.958	19.4782	65.6861	22.2755	25.9607	31.3092	43.4357	25.1099	19.6945	23.4992	30.994	27.9647	23.3117	9.64555	28.7304	32.1073
Aqu3.1.23949_001	27.4586	75.5818	58.8468	27.7474	34.7119	51.4827	46.4122	21.2404	21.9201	21.9929	58.5399	43.9541	11.5976	14.2656	19.85	16.6112	24.2228	6.49643	32.9457	25.8403	6.49273	21.0195	0	17.3071	20.8728	13.2196	30.1319	29.2241	18.7994	39.4087	27.5535	28.0725	22.768	34.9145	40.7819
Aqu3.1.23968_001	13.7293	7.95598	28.4743	15.4152	21.0375	21.1211	18.9313	13.4523	5.97822	28.2765	27.9973	27.9708	14.7606	9.07811	6.17556	5.19099	18.3506	17.3238	11.5755	29.2857	45.4491	26.2744	14.8503	17.3071	25.2213	47.2128	10.044	22.871	14.0995	32.3965	28.9928	27.2517	32.1892	35.8164	35.5434
Aqu3.1.24008_001	29.5708	21.879	47.4571	45.2179	24.1931	22.4412	20.1526	21.2404	33.8766	21.9929	38.1782	31.9666	10.5433	19.4531	17.6445	19.7258	40.3713	19.4893	29.384	34.4538	12.9855	21.0195	22.2755	4.32678	16.5243	28.3277	20.0879	26.6829	40.732	50.6282	47.9102	40.385	36.8999	44.4484	40.3876
Aqu3.1.24113_001	16.8976	23.868	37.9657	15.4152	15.7781	19.8011	18.3206	19.1164	23.9129	12.5673	38.1782	19.9791	22.668	27.2343	22.9378	15.573	16.8826	21.6548	21.3702	24.1176	19.4782	34.1567	0	17.3071	35.6577	28.3277	5.02198	34.3066	26.6325	48.8051	29.4041	71.2483	36.6755	27.3132	45.9642
Aqu3.1.24148_001	20.0659	33.8129	24.6777	18.4983	31.5562	29.0415	18.9313	21.2404	27.8983	21.9929	7.63564	6.65971	31.1026	43.4453	45.8756	19.7258	49.1796	32.4821	35.617	32.7311	32.4636	36.7842	14.8503	0	29.5698	15.1081	40.1758	29.2241	46.9985	43.3355	40.0965	40.0567	38.0214	41.3563	49.9072
Aqu3.1.24169_001	35.9074	13.923	13.288	33.9135	23.1412	17.1609	14.0458	19.8244	29.8911	3.14184	12.7261	15.9833	14.7606	18.1562	16.7622	7.26738	11.0104	10.8274	3.5617	12.0588	19.4782	13.1372	14.8503	38.941	7.82729	16.9966	15.0659	24.777	10.9663	7.43295	13.3655	21.1775	20.1884	10.951	20.9542
Aqu3.1.24196_001	81.3197	85.5268	66.4399	21.5813	66.2681	75.244	67.1755	36.1087	67.7531	56.5531	124.715	81.2484	27.9396	39.5546	14.5567	21.8022	41.8394	51.9714	31.1649	36.1765	32.4636	31.5293	7.42517	34.6142	29.5698	22.6621	10.044	29.2241	17.2328	37.866	25.9085	26.4308	38.3579	34.9145	20.1656
Aqu3.1.24285_001	33.7952	15.912	18.9828	23.6367	33.66	30.3616	17.0992	18.4084	15.9419	15.7092	25.4521	15.9833	10.5433	11.6719	51.6101	11.4202	14.6805	38.9786	30.2744	32.7311	6.49273	28.9019	14.8503	60.5749	92.1881	47.2128	55.2418	50.1892	21.9326	16.4086	11.1036	18.3867	8.97261	12.1106	13.0119
Aqu3.1.24555_001	9.5049	11.934	7.59313	4.11072	3.15562	1.32007	6.71755	3.54007	7.97096	6.28367	7.63564	11.9875	38.4829	39.5546	34.8478	31.1459	15.4145	36.8131	39.1787	29.2857	19.4782	21.0195	22.2755	34.6142	33.0486	15.1081	30.1319	26.6829	31.3323	18.933	14.188	25.61	23.2166	23.7058	31.4314
Aqu3.1.24560_001	42.244	49.7249	36.0674	51.384	64.1644	29.0415	60.4579	69.3853	31.8838	18.851	58.5399	53.2776	52.1892	19.4531	26.4667	51.9099	16.1485	10.8274	18.6989	31.0084	6.49273	7.88233	22.2755	30.2874	13.9152	5.66553	10.044	27.3182	18.7994	30.5733	34.339	32.0125	26.1327	20.6137	27.3194
Aqu3.1.24630_001	26.4025	17.901	32.2708	45.2179	23.1412	23.7613	18.9313	38.9407	15.9419	18.851	17.8165	18.6472	4.21731	18.1562	10.5867	10.382	26.4249	8.6619	11.5755	20.6723	6.49273	49.9214	14.8503	64.9017	27.8304	24.5506	25.1099	15.8827	40.732	24.9635	13.7767	22.655	29.6096	20.8714	18.9264
Aqu3.1.24780_001	54.9172	63.6479	130.982	113.045	48.3862	267.974	106.259	84.2536	87.6805	62.8367	78.9016	202.455	42.1731	53.8202	41.0234	55.0245	22.7547	45.475	65.001	94.7479	32.4636	52.5488	29.7007	8.65356	60.8789	73.6519	0	101.649	51.6983	33.9391	102.606	33.9825	77.1644	22.0309	95.5333
Aqu3.1.24989_001	19.0098	17.901	37.9657	42.1349	16.83	30.3616	43.3587	27.6125	17.9347	18.851	5.09042	14.6514	26.3582	2.59375	21.1734	16.6112	29.361	15.1583	17.8085	22.395	25.9709	21.0195	29.7007	25.9607	32.1789	7.55404	10.044	20.9651	7.83308	28.3294	35.5728	48.9217	36.0026	35.301	34.0225
Aqu3.1.25017_001	22.1781	31.8239	56.9485	40.0795	23.1412	56.763	35.4198	26.9045	23.9129	28.2765	43.2686	37.2944	24.7767	37.6093	26.4667	30.1077	33.0311	49.8059	22.2606	32.7311	0	31.5293	14.8503	34.6142	46.9638	47.2128	25.1099	14.6121	10.9663	70.8234	32.6941	21.3417	54.3964	36.8471	48.0483
Aqu3.1.25124_001	12.6732	13.923	17.0846	29.8027	22.0894	15.8408	34.8091	24.0725	27.8983	40.8439	12.7261	13.3194	5.7988	10.375	6.17556	2.0764	13.2124	8.6619	17.8085	17.2269	25.9709	7.88233	7.42517	21.6339	8.69699	16.9966	20.0879	10.8002	12.5329	19.2135	24.8804	22.1625	17.4966	18.6812	18.9827
Aqu3.1.25321_001	30.6269	63.6479	30.3725	38.0242	37.8675	52.8028	35.4198	24.0725	33.8766	47.1275	12.7261	34.6305	17.3964	20.1015	16.7622	21.8022	17.6166	64.9643	24.9319	41.3445	19.4782	0	7.42517	21.6339	14.7849	28.3277	20.0879	25.4123	17.2328	28.6099	23.6466	27.0875	36.2269	17.5217	35.4307
Aqu3.1.25418_001	15.8415	9.94498	1.89828	27.7474	12.6225	21.1211	17.0992	41.7728	9.9637	40.8439	40.7234	21.3111	32.157	18.8047	20.7323	17.6494	25.6908	6.49643	16.9181	13.7815	25.9709	7.88233	37.1258	21.6339	6.95759	15.1081	5.02198	15.8827	9.39969	17.3903	26.3197	23.64	19.7397	11.3376	22.7568
Aqu3.1.25425_001	88.7124	65.6369	55.0502	38.0242	47.3344	85.8046	64.1221	50.269	21.9201	69.1204	45.8138	85.2442	51.662	46.039	16.7622	22.8404	17.6166	6.49643	10.6851	12.0588	19.4782	15.7647	7.42517	43.2678	16.5243	7.55404	10.044	21.6004	20.366	24.9635	27.3479	30.0425	24.899	19.1965	32.22
Aqu3.1.25448_001	31.683	55.6919	30.3725	39.0519	41.0231	47.5225	53.1297	14.8683	15.9419	25.1347	20.3617	25.3069	21.0865	31.7734	19.4089	19.7258	15.4145	19.4893	24.0415	15.5042	25.9709	23.647	0	8.65356	20.8728	16.9966	15.0659	19.6945	25.0658	32.2562	32.8997	25.4458	26.6935	27.3132	37.7402
Aqu3.1.25451_001	13.7293	17.901	17.0846	12.3322	18.9337	13.2007	10.3817	12.7442	19.9274	12.5673	10.1808	5.32776	14.7606	14.914	18.9678	21.8022	11.7444	28.1512	5.34255	17.2269	19.4782	5.25488	14.8503	12.9803	14.7849	24.5506	30.1319	14.6121	18.7994	22.4391	13.1599	19.3717	14.8048	28.9881	15.0961
Aqu3.1.25460_001	30.6269	21.879	24.6777	23.6367	21.0375	46.2025	16.4885	14.1603	9.9637	9.42551	15.2713	21.3111	43.2274	46.6874	27.3489	25.9549	31.563	30.3167	34.7265	48.2353	0	49.9214	44.551	17.3071	23.4819	15.1081	5.02198	30.4947	56.3982	45.7197	20.3567	18.5508	31.5163	33.6262	33.4029
Aqu3.1.25569_001	80.2636	59.6699	47.4571	61.6608	39.9712	23.7613	58.6259	46.0209	55.7967	84.8296	129.806	111.883	31.6298	27.8828	39.2589	26.9931	30.095	6.49643	36.5074	13.7815	12.9855	28.9019	29.7007	73.5552	121.758	20.7736	195.857	167.721	3.13323	118.086	130.776	125.423	59.2192	167.487	124.937
Aqu3.1.25571_001	19.0098	43.7579	20.8811	21.5813	18.9337	14.5208	24.4275	33.2766	21.9201	15.7092	35.633	21.3111	27.4125	10.375	6.61668	9.34378	9.54231	28.1512	34.7265	18.9496	12.9855	26.2744	44.551	4.32678	15.6546	22.6621	15.0659	20.9651	37.5988	25.9452	15.4217	27.58	22.5437	20.8714	19.4334
Aqu3.1.25572_001	27.4586	47.7359	30.3725	32.8858	22.0894	38.282	22.5954	28.3205	5.97822	25.1347	25.4521	25.3069	35.3199	22.0468	18.0856	26.9931	27.8929	25.9857	36.5074	32.7311	19.4782	13.1372	14.8503	17.3071	19.1334	16.9966	0	17.7886	18.7994	19.9147	21.3848	34.3108	26.0206	27.0555	21.5739
Aqu3.1.25677_001	3.1683	5.96699	18.9828	6.16608	3.15562	2.64014	6.10686	2.12404	0	15.7092	7.63564	3.99582	494.479	236.679	66.1668	39.4515	153.411	62.7988	46.3021	55.126	25.9709	73.5684	29.7007	43.2678	106.103	32.1047	150.659	71.1544	37.5988	103.36	59.8363	66.1592	31.8528	94.8232	114.065
Aqu3.1.25864_001	7.3927	7.95598	11.3897	8.22144	7.36312	5.28028	11.603	9.20418	9.9637	3.14184	15.2713	14.6514	56.9336	18.1562	48.9634	59.1773	43.3074	4.33095	42.7404	12.0588	71.42	44.6665	37.1258	30.2874	42.6153	43.4357	50.2198	41.9302	46.9985	24.9635	30.8434	36.6092	33.3108	16.6198	33.5719
Aqu3.1.25925_001	51.7489	37.7909	83.5245	132.571	48.3862	69.9637	70.8396	81.4216	67.7531	37.702	99.2633	67.929	40.5916	35.664	42.3467	68.5211	37.4352	12.9929	27.6032	15.5042	6.49273	31.5293	44.551	8.65356	17.394	13.2196	40.1758	29.8594	17.2328	30.2928	21.3848	27.7442	17.6087	18.2947	16.7859
Aqu3.1.26011_001	19.0098	37.7909	32.2708	27.7474	33.66	35.6419	14.6565	16.2843	19.9274	21.9929	17.8165	34.6305	20.5594	29.8281	26.4667	39.4515	30.095	21.6548	25.8223	22.395	25.9709	10.5098	14.8503	34.6142	11.3061	30.2162	10.044	17.1533	7.83308	37.0245	35.1615	31.52	30.7312	17.9082	21.4612
Aqu3.1.26013_001	11.6171	17.901	3.79657	16.4429	14.7262	21.1211	14.0458	10.6202	25.9056	9.42551	15.2713	14.6514	12.6519	12.9687	8.38112	36.3369	15.4145	6.49643	19.5893	17.2269	25.9709	10.5098	22.2755	8.65356	25.2213	15.1081	20.0879	8.8943	32.8989	22.7196	25.4973	30.6992	25.4598	26.9267	22.2498
Aqu3.1.26035_001	24.2903	39.7799	64.5416	30.8304	13.6744	14.5208	23.8168	16.2843	13.9492	43.9857	2.54521	10.6555	8.43461	37.6093	29.1134	8.30558	19.0846	73.6262	28.4936	34.4538	71.42	13.1372	22.2755	8.65356	33.0486	13.2196	25.1099	17.1533	29.7657	55.1161	48.3214	18.715	53.6113	23.3193	47.9357
Aqu3.1.26095_001	15.8415	29.8349	11.3897	16.4429	14.7262	33.0018	41.5267	23.3644	5.97822	21.9929	10.1808	17.3152	11.5976	15.5625	41.9056	10.382	49.1796	62.7988	42.7404	20.6723	45.4491	2.62744	7.42517	56.2481	55.6607	32.1047	15.0659	26.0476	31.3323	32.6769	44.8258	25.1175	0.785103	26.7979	45.5699
Aqu3.1.26115_001	434.057	342.107	208.811	467.595	248.242	225.732	354.198	216.652	263.042	345.602	313.061	265.056	328.95	160.812	124.394	131.851	71.2003	8.6619	25.8223	25.8403	6.49273	21.0195	29.7007	30.2874	16.5243	47.2128	10.044	29.8594	56.3982	8.55491	6.57994	3.61167	9.64555	9.14735	8.28031
Aqu3.1.26126_001	76.0392	131.274	220.201	160.318	199.856	95.045	78.7785	83.5456	73.7313	113.106	61.0851	98.5636	99.6338	16.8594	73.2246	48.7953	58.7219	54.1369	23.151	15.5042	0	23.647	0	17.3071	52.182	30.2162	20.0879	58.4482	40.732	86.5308	18.5061	49.9067	27.8151	42.1293	12.1107
Aqu3.1.26144_001	11.6171	11.934	45.5588	36.9965	16.83	40.9222	17.7099	7.08013	5.97822	9.42551	22.9069	6.65971	4.21731	26.5859	5.29334	9.34378	35.2331	12.9929	8.01382	8.61344	12.9855	65.6861	44.551	17.3071	33.0486	9.44255	10.044	21.6004	21.9326	33.7989	6.16869	9.52167	19.1789	23.0616	22.3625
Aqu3.1.26154_001	10.561	29.8349	13.288	35.9688	23.1412	14.5208	19.542	24.7805	11.9564	25.1347	30.5425	18.6472	15.2877	22.0468	22.0556	20.764	26.4249	30.3167	24.9319	34.4538	0	31.5293	7.42517	34.6142	29.5698	26.4391	25.1099	21.6004	21.9326	34.5001	30.4322	35.9525	31.5163	39.9391	38.0218
Aqu3.1.26164_001	151.022	95.4718	127.185	179.844	68.3719	35.6419	178.931	208.156	197.281	153.95	262.157	189.136	59.5694	16.2109	37.9356	26.9931	38.9033	80.1226	54.3159	20.6723	12.9855	63.0586	51.9762	25.9607	22.6122	22.6621	10.044	29.8594	26.6325	29.0306	24.4691	31.1917	27.2543	17.264	37.5149
Aqu3.1.26221_001	20.0659	15.912	18.9828	25.692	51.5419	26.4014	52.519	25.4885	29.8911	37.702	35.633	45.286	31.6298	17.5078	11.0278	24.9167	15.4145	34.6476	41.8499	29.2857	45.4491	5.25488	37.1258	0	25.2213	24.5506	20.0879	64.166	9.39969	90.8784	87.801	70.2633	117.541	73.1788	68.4393
Aqu3.1.26226_001	3.1683	11.934	9.49142	15.4152	7.36312	3.96021	14.0458	12.0362	9.9637	6.28367	17.8165	5.32776	14.7606	10.375	22.0556	24.9167	20.5527	19.4893	20.4798	18.9496	51.9418	34.1567	14.8503	12.9803	23.4819	20.7736	45.1978	20.3298	48.5651	16.6891	17.2723	12.805	8.29966	12.8836	9.74485
Aqu3.1.26313_001	25.3464	27.8459	24.6777	10.2768	9.46687	17.1609	23.2061	26.1965	29.8911	31.4184	10.1808	7.99165	25.831	15.5625	14.5567	25.9549	18.3506	17.3238	17.8085	15.5042	19.4782	13.1372	7.42517	8.65356	20.0031	28.3277	20.0879	30.4947	20.366	24.5428	24.6748	24.4608	22.768	23.577	19.2081
Aqu3.1.26388_001	5.2805	19.89	64.5416	20.5536	16.83	23.7613	45.1908	101.246	25.9056	94.2551	96.718	61.2693	48.499	60.953	24.2611	52.9481	15.4145	30.3167	45.4116	20.6723	32.4636	47.294	7.42517	8.65356	58.2698	16.9966	20.0879	48.2833	23.4992	37.866	50.9945	60.085	56.3031	60.5529	63.7077
Aqu3.1.26395_001	10.561	3.97799	7.59313	18.4983	24.1931	26.4014	21.9847	21.2404	43.8403	15.7092	43.2686	21.3111	6.85312	9.07811	15.4389	20.764	46.2435	36.8131	17.8085	32.7311	19.4782	26.2744	7.42517	47.5946	13.9152	18.8851	25.1099	26.6829	9.39969	22.4391	26.5254	18.715	17.048	25.5095	25.4042
Aqu3.1.26496_001	40.1318	35.8019	22.7794	52.4117	43.1269	25.0813	18.9313	12.0362	23.9129	12.5673	20.3617	46.6179	11.5976	5.83593	14.1156	2.0764	15.4145	75.7916	91.7137	49.958	149.333	52.5488	126.228	56.2481	86.1002	16.9966	5.02198	80.684	6.26646	61.2868	55.107	37.2658	19.6276	68.283	72.7202
Aqu3.1.26516_001	28.5147	7.95598	13.288	23.6367	17.8819	22.4412	18.9313	25.4885	21.9201	21.9929	20.3617	17.3152	8.96177	14.914	20.2911	6.22919	27.8929	2.16548	16.9181	15.5042	0	7.88233	29.7007	21.6339	7.82729	9.44255	20.0879	10.1649	14.0995	12.4818	13.3655	16.0883	16.375	7.85899	12.9556
Aqu3.1.26554_001	25.3464	29.8349	68.3382	53.4394	54.6975	105.606	39.0839	65.1372	15.9419	75.4041	96.718	50.6138	22.1409	171.836	63.9612	33.2223	18.3506	21.6548	27.6032	25.8403	45.4491	47.294	14.8503	12.9803	17.394	39.6587	10.044	12.7061	15.6662	42.9148	16.4498	21.9983	20.3005	21.6444	17.6309
Aqu3.1.26623_001	19.0098	9.94498	15.1863	19.5259	27.3487	11.8806	23.8168	12.0362	21.9201	3.14184	7.63564	22.643	20.5594	25.9375	22.4967	23.8786	41.1053	62.7988	32.0553	43.0672	19.4782	31.5293	22.2755	17.3071	40.0062	37.7702	10.044	26.0476	23.4992	33.3782	29.8153	29.2217	40.4889	49.9883	32.7269
Aqu3.1.26650_001	29.5708	15.912	87.3211	31.8581	46.2825	54.1229	32.9771	54.517	63.7677	28.2765	27.9973	38.6263	14.2334	15.5625	17.6445	12.4584	11.0104	17.3238	16.9181	20.6723	6.49273	13.1372	14.8503	30.2874	6.08789	20.7736	15.0659	20.3298	14.0995	24.2623	16.2442	20.1925	20.5248	13.7854	26.7561
Aqu3.1.26667_001	58.0855	45.7469	34.1691	60.6332	22.0894	38.282	29.3129	33.2766	9.9637	56.5531	17.8165	35.9624	53.2435	23.9922	37.4945	33.2223	36.7012	19.4893	20.4798	25.8403	45.4491	18.3921	7.42517	21.6339	25.2213	39.6587	10.044	32.4006	12.5329	37.866	30.4322	23.64	18.8425	20.3561	21.3485
Aqu3.1.26685_001	20.0659	15.912	17.0846	23.6367	13.6744	46.2025	10.3817	18.4084	1.99274	9.42551	5.09042	9.32359	162.893	166	117.336	137.042	52.8497	41.144	55.2063	53.4034	90.8982	36.7842	29.7007	73.5552	39.1365	56.6553	55.2418	54.0011	54.8315	25.5245	28.5816	33.3258	29.7218	30.0188	37.5712
Aqu3.1.26852_001	322.11	294.371	197.422	376.131	281.902	244.213	281.526	113.99	215.216	282.765	290.154	294.359	253.038	110.234	72.3423	116.278	41.1053	6.49643	24.0415	37.8992	58.4346	26.2744	14.8503	30.2874	34.788	30.2162	5.02198	22.871	28.1991	8.55491	10.2811	8.70083	13.2346	10.0492	14.4765
Aqu3.1.26941_001	66.5343	37.7909	43.6605	53.4394	37.8675	9.24049	28.7023	51.685	35.8693	28.2765	33.0878	61.2693	17.9235	28.5312	11.4689	9.34378	33.0311	41.144	32.0553	53.4034	25.9709	21.0195	14.8503	43.2678	23.4819	26.4391	10.044	35.5772	23.4992	52.0307	61.4813	43.6683	40.1524	41.0986	40.106
Aqu3.1.26952_001	17.9537	7.95598	9.49142	12.3322	15.7781	13.2007	9.77098	9.20418	5.97822	9.42551	2.54521	15.9833	18.4507	26.5859	35.2889	31.1459	16.8826	30.3167	24.9319	13.7815	19.4782	10.5098	7.42517	34.6142	36.5274	52.8783	45.1978	50.1892	28.1991	37.0245	51.6114	51.3842	48.0035	41.4852	60.3843
Aqu3.1.26957_001	31.683	27.8459	22.7794	33.9135	33.66	22.4412	53.1297	18.4084	25.9056	25.1347	30.5425	33.2985	56.9336	35.0156	15.4389	21.8022	32.2971	12.9929	9.79467	20.6723	38.9564	31.5293	0	38.941	18.2637	22.6621	0	33.036	23.4992	20.7562	14.3936	25.7742	21.3099	15.9756	16.3916
Aqu3.1.26958_001	42.244	9.94498	5.69485	23.6367	14.7262	17.1609	8.54961	24.7805	39.8548	9.42551	25.4521	41.2902	44.8089	22.0468	24.7023	36.3369	16.8826	10.8274	10.6851	18.9496	0	13.1372	22.2755	4.32678	18.2637	5.66553	30.1319	21.6004	29.7657	10.5183	8.84179	15.4317	14.6926	7.60132	13.5752
Aqu3.1.26999_001	26.4025	33.8129	28.4743	34.9411	43.1269	15.8408	31.145	18.4084	47.8257	50.2694	45.8138	30.6346	32.157	28.5312	36.1712	44.6425	33.7651	41.144	14.2468	17.2269	51.9418	23.647	29.7007	0	19.1334	15.1081	5.02198	21.6004	45.4318	30.1525	22.0017	32.9975	49.3493	28.0862	23.1511
Aqu3.1.27003_001	16.8976	47.7359	18.9828	35.9688	42.075	10.5606	23.2061	20.5324	43.8403	40.8439	40.7234	19.9791	26.3582	29.1796	37.4945	32.1841	42.5734	15.1583	8.90424	27.563	12.9855	13.1372	22.2755	8.65356	20.0031	9.44255	30.1319	25.4123	40.732	29.0306	17.478	30.2067	45.3117	24.35	21.2359
Aqu3.1.27080_001	70.7587	69.6149	30.3725	82.2144	54.6975	52.8028	69.6182	42.4808	39.8548	75.4041	63.6303	39.9582	26.3582	18.8047	20.2911	25.9549	27.1589	6.49643	16.0276	5.16807	6.49273	10.5098	7.42517	17.3071	13.9152	33.9932	15.0659	18.4239	14.0995	8.8354	4.93495	13.2975	10.4307	9.40502	11.0967
Aqu3.1.27122_001	21.122	17.901	22.7794	32.8858	35.7637	23.7613	18.3206	36.8167	19.9274	12.5673	30.5425	34.6305	22.1409	20.75	29.1134	9.34378	40.3713	15.1583	24.0415	20.6723	6.49273	23.647	0	12.9803	20.0031	32.1047	30.1319	24.777	7.83308	28.6099	30.2266	16.2525	23.1045	27.1844	31.375
Aqu3.1.27123_001	21.122	19.89	17.0846	13.3598	30.5044	47.5225	25.0381	18.4084	51.8112	6.28367	15.2713	14.6514	15.2877	22.0468	22.9378	20.764	16.1485	25.9857	19.5893	20.6723	25.9709	26.2744	7.42517	51.9213	26.091	16.9966	35.1538	33.036	21.9326	40.8111	34.339	19.7	36.6755	39.6814	31.0371
Aqu3.1.27157_001	38.0196	19.89	32.2708	20.5536	21.0375	11.8806	20.7633	37.5247	21.9201	21.9929	33.0878	11.9875	37.4286	27.2343	17.2034	29.0695	14.6805	36.8131	23.151	20.6723	12.9855	15.7647	7.42517	17.3071	46.9638	26.4391	60.2637	19.6945	26.6325	21.8781	26.9366	29.55	23.8896	48.9576	29.9105
Aqu3.1.27179_001	50.6928	67.6259	28.4743	40.0795	30.5044	35.6419	37.2519	36.1087	11.9564	31.4184	35.633	35.9624	12.6519	17.5078	11.91	12.4584	13.2124	12.9929	22.2606	43.0672	19.4782	36.7842	7.42517	4.32678	18.2637	22.6621	15.0659	8.25899	28.1991	15.9879	15.833	23.3117	24.3382	13.0124	27.0377
Aqu3.1.27198_001	15.8415	43.7579	18.9828	29.8027	9.46687	19.8011	17.7099	23.3644	13.9492	18.851	33.0878	11.9875	12.6519	17.5078	12.3511	9.34378	25.6908	19.4893	21.3702	37.8992	6.49273	21.0195	22.2755	21.6339	6.95759	3.77702	15.0659	8.8943	17.2328	23.7013	19.1229	27.0875	26.0206	11.9817	19.8277
Aqu3.1.27199_001	19.0098	25.8569	17.0846	21.5813	23.1412	17.1609	17.7099	21.9484	21.9201	21.9929	17.8165	9.32359	11.0704	28.5312	23.3789	12.4584	40.3713	15.1583	22.2606	24.1176	0	10.5098	37.1258	21.6339	21.7425	15.1081	0	17.7886	7.83308	19.2135	15.833	17.5658	14.244	13.1413	20.9542
Aqu3.1.27240_001	32.7391	35.8019	20.8811	35.9688	12.6225	26.4014	32.9771	21.9484	27.8983	12.5673	30.5425	29.3027	26.3582	33.7187	33.5245	8.30558	25.6908	23.8202	24.9319	32.7311	58.4346	23.647	7.42517	34.6142	13.9152	35.8817	0	19.6945	32.8989	17.1098	23.2354	20.5208	16.9358	29.1169	16.5043
Aqu3.1.27245_001	27.4586	21.879	24.6777	16.4429	33.66	27.7215	20.7633	12.7442	19.9274	6.28367	5.09042	33.2985	50.0805	65.4921	56.4623	51.9099	44.0414	17.3238	29.384	31.0084	38.9564	36.7842	37.1258	25.9607	30.4395	41.5472	25.1099	19.6945	57.9648	55.3965	16.4498	48.5933	14.3562	31.1783	31.0371
Aqu3.1.27248_001	22.1781	27.8459	5.69485	15.4152	17.8819	13.2007	12.8244	14.1603	17.9347	15.7092	17.8165	9.32359	11.5976	15.5625	9.70446	11.4202	16.1485	19.4893	21.3702	22.395	6.49273	31.5293	7.42517	12.9803	3.4788	11.3311	25.1099	27.9535	10.9663	17.1098	32.4884	27.7442	26.0206	15.2026	35.8813
Aqu3.1.27252_001	20.0659	15.912	20.8811	17.4706	26.2969	18.481	15.8778	11.3282	21.9201	6.28367	30.5425	21.3111	36.9014	24.6406	13.2334	18.6876	34.4991	17.3238	15.1372	20.6723	6.49273	18.3921	37.1258	17.3071	26.9607	11.3311	35.1538	18.4239	12.5329	30.1525	12.9542	22.655	24.226	11.3376	16.279
Aqu3.1.27304_001	50.6928	43.7579	26.576	47.2733	26.2969	34.3218	40.916	43.1888	43.8403	75.4041	89.0824	41.2902	44.8089	35.664	34.4067	59.1773	37.4352	19.4893	30.2744	39.6218	12.9855	13.1372	37.1258	8.65356	19.1334	13.2196	20.0879	22.871	23.4992	37.1648	39.274	41.8625	44.1901	31.3071	39.599
Aqu3.1.27332_001	32.7391	31.8239	26.576	51.384	30.5044	29.0415	23.8168	31.1526	13.9492	21.9929	10.1808	21.3111	17.3964	7.78124	15.4389	22.8404	19.8186	25.9857	20.4798	8.61344	12.9855	21.0195	7.42517	30.2874	28.7001	24.5506	20.0879	44.4715	43.8652	39.5489	38.8627	47.7725	34.9932	45.4791	50.4704
Aqu3.1.27557_001	10.561	29.8349	13.288	13.3598	22.0894	9.24049	47.6335	31.1526	33.8766	43.9857	43.2686	14.6514	35.8471	12.3203	32.6423	37.3751	51.3817	8.6619	33.8361	36.1765	6.49273	21.0195	22.2755	8.65356	15.6546	35.8817	20.0879	27.9535	9.39969	23.8416	24.6748	31.1917	13.5711	22.8039	20.1093
Aqu3.1.27581_001	26.4025	13.923	17.0846	21.5813	30.5044	18.481	6.71755	42.4808	19.9274	9.42551	2.54521	19.9791	11.0704	28.5312	39.2589	37.3751	23.4888	88.7845	25.8223	34.4538	97.3909	13.1372	14.8503	17.3071	23.4819	16.9966	85.3736	30.4947	20.366	31.9757	13.5711	22.8192	23.2166	27.5709	19.6587
Aqu3.1.27597_001	48.5806	23.868	15.1863	12.3322	27.3487	10.5606	18.9313	10.6202	39.8548	53.4112	25.4521	31.9666	18.9779	11.0234	82.929	13.4966	35.2331	51.9714	29.384	17.2269	38.9564	18.3921	0	69.2284	17.394	33.9932	5.02198	6.98837	36.0322	5.18904	40.0965	23.8042	30.3947	33.8838	28.0517
Aqu3.1.27599_001	20.0659	21.879	7.59313	25.692	15.7781	19.8011	21.374	14.1603	11.9564	12.5673	38.1782	17.3152	10.5433	13.6172	9.26335	7.26738	13.9465	12.9929	9.79467	5.16807	6.49273	18.3921	0	12.9803	28.7001	22.6621	50.2198	15.8827	17.2328	13.3232	11.7205	7.22333	13.4589	14.0431	14.0258
Aqu3.1.27782_001	15.8415	15.912	7.59313	12.3322	13.6744	5.28028	13.4351	14.8683	1.99274	18.851	10.1808	34.6305	15.8149	27.8828	25.5845	46.7189	30.829	28.1512	44.5212	46.5126	25.9709	21.0195	59.4014	25.9607	13.9152	20.7736	5.02198	33.036	36.0322	14.1647	28.5816	31.3558	21.3099	17.1352	17.5745
Aqu3.1.27798_001	54.9172	65.6369	62.6434	56.5224	86.2537	55.4429	55.5725	45.3129	67.7531	78.5459	48.359	74.5887	46.9175	39.5546	17.6445	48.7953	28.6269	19.4893	27.6032	27.563	38.9564	52.5488	14.8503	4.32678	14.7849	20.7736	20.0879	19.6945	23.4992	43.8965	25.9085	39.7283	40.0403	40.5833	37.9092
Aqu3.1.27829_001	15.8415	25.8569	9.49142	8.22144	18.9337	21.1211	17.0992	27.6125	11.9564	18.851	15.2713	29.3027	11.5976	15.5625	28.2312	10.382	34.4991	19.4893	11.5755	12.0588	25.9709	23.647	0	12.9803	17.394	26.4391	10.044	17.7886	14.0995	24.8233	21.5904	20.8492	20.3005	18.2947	17.8562
Aqu3.1.27840_001	36.9635	19.89	53.1519	46.2456	37.8675	34.3218	42.748	46.0209	59.7822	18.851	58.5399	46.6179	26.8853	27.8828	29.9956	20.764	30.095	38.9786	28.4936	32.7311	32.4636	31.5293	0	8.65356	23.4819	26.4391	15.0659	33.6713	31.3323	45.4392	28.9928	47.6083	39.8159	35.0434	40.2186
Aqu3.1.27867_001	29.5708	31.8239	39.864	78.1037	50.49	42.2422	40.3053	60.1811	55.7967	40.8439	27.9973	41.2902	42.1731	9.72655	10.5867	6.22919	13.2124	8.6619	19.5893	15.5042	25.9709	28.9019	7.42517	12.9803	11.3061	16.9966	5.02198	7.62368	20.366	22.4391	14.5992	18.3867	20.8613	5.66878	16.3916
Aqu3.1.27868_001	9.5049	5.96699	11.3897	14.3875	6.31125	18.481	14.0458	15.5763	17.9347	3.14184	12.7261	21.3111	16.8692	4.53906	29.9956	5.19099	8.07426	30.3167	19.5893	10.3361	19.4782	13.1372	14.8503	30.2874	18.2637	60.4323	30.1319	8.25899	79.8974	16.2684	10.2811	10.5067	7.96319	12.6259	14.4201
Aqu3.1.28060_001	21.122	33.8129	30.3725	24.6643	25.245	27.7215	28.7023	20.5324	29.8911	47.1275	20.3617	27.9708	8.96177	7.78124	8.38112	5.19099	16.8826	15.1583	12.4659	12.0588	0	13.1372	14.8503	25.9607	14.7849	26.4391	30.1319	41.2949	14.0995	32.9574	40.919	27.7442	38.6944	37.2336	35.318
Aqu3.1.28071_001	28.5147	19.89	24.6777	20.5536	21.0375	27.7215	24.4275	14.1603	27.8983	12.5673	12.7261	19.9791	13.1791	10.375	8.82224	7.26738	11.7444	34.6476	18.6989	10.3361	19.4782	18.3921	7.42517	30.2874	18.2637	24.5506	5.02198	13.3414	23.4992	40.8111	37.8346	35.2958	35.8904	32.3378	38.4161
Aqu3.1.28074_001	41.1879	25.8569	17.0846	26.7197	42.075	17.1609	51.9083	23.3644	39.8548	28.2765	48.359	70.5929	18.9779	18.8047	16.7622	12.4584	16.1485	6.49643	2.67127	8.61344	0	2.62744	22.2755	30.2874	20.8728	22.6621	15.0659	6.98837	9.39969	12.4818	13.9824	15.5958	9.64555	10.4357	9.23789
Aqu3.1.28079_001	35.9074	19.89	56.9485	24.6643	26.2969	34.3218	26.2595	28.3205	19.9274	25.1347	27.9973	27.9708	24.2495	14.914	15.88	15.573	11.7444	25.9857	20.4798	22.395	12.9855	7.88233	0	17.3071	25.2213	7.55404	25.1099	13.3414	26.6325	28.7501	25.2916	15.5958	16.7115	26.2825	17.5745
Aqu3.1.28113_001	31.683	45.7469	26.576	62.6885	52.5937	42.2422	39.0839	45.3129	45.833	59.6949	20.3617	30.6346	14.7606	7.1328	13.6745	9.34378	12.4784	19.4893	14.2468	10.3361	6.49273	15.7647	7.42517	43.2678	26.9607	7.55404	20.0879	15.2474	10.9663	20.6159	24.8804	23.64	25.2355	25.3807	26.5871
Aqu3.1.28183_001	28.5147	29.8349	28.4743	20.5536	22.0894	36.962	31.7557	28.3205	25.9056	18.851	25.4521	39.9582	32.157	35.0156	37.4945	38.4133	29.361	28.1512	20.4798	22.395	6.49273	15.7647	7.42517	12.9803	28.7001	32.1047	30.1319	30.4947	31.3323	16.2684	13.7767	16.745	18.9546	18.6812	23.4327
Aqu3.1.28192_001	22.1781	19.89	45.5588	13.3598	32.6081	27.7215	20.7633	23.3644	15.9419	12.5673	12.7261	18.6472	16.8692	18.1562	25.1434	14.5348	27.8929	30.3167	27.6032	24.1176	6.49273	26.2744	29.7007	12.9803	35.6577	30.2162	10.044	22.2357	25.0658	54.5551	58.1913	51.0558	70.9958	63.0007	60.2716
Aqu3.1.28205_001	36.9635	25.8569	32.2708	16.4429	30.5044	22.4412	26.8702	14.1603	7.97096	9.42551	17.8165	13.3194	26.3582	16.8594	16.7622	12.4584	19.8186	23.8202	14.2468	27.563	12.9855	10.5098	0	34.6142	28.7001	20.7736	20.0879	24.777	23.4992	26.2257	32.8997	33.9825	39.143	43.16	26.2491
Aqu3.1.28212_001	35.9074	49.7249	41.7622	25.692	33.66	30.3616	28.7023	65.1372	47.8257	40.8439	22.9069	25.3069	18.9779	16.2109	30.4367	21.8022	27.1589	49.8059	21.3702	27.563	6.49273	36.7842	14.8503	60.5749	35.6577	52.8783	55.2418	27.3182	32.8989	27.4879	36.3953	30.8633	32.9743	38.3931	33.0649
Aqu3.1.28237_001	17.9537	43.7579	18.9828	36.9965	42.075	14.5208	30.5343	10.6202	39.8548	47.1275	38.1782	31.9666	8.43461	2.59375	5.29334	4.15279	2.9361	4.33095	9.79467	10.3361	25.9709	13.1372	14.8503	12.9803	20.0031	13.2196	30.1319	15.2474	25.0658	27.3477	20.7679	14.2825	16.8236	37.3624	20.8979
Aqu3.1.28245_001	8.4488	31.8239	18.9828	19.5259	22.0894	18.481	20.7633	22.6564	35.8693	25.1347	12.7261	14.6514	4.74447	5.18749	10.5867	4.15279	17.6166	12.9929	8.01382	20.6723	0	10.5098	29.7007	4.32678	9.56669	5.66553	25.1099	10.1649	9.39969	17.2501	13.9824	15.9242	13.7954	12.6259	13.7442
Aqu3.1.28250_001	6.3366	17.901	18.9828	3.08304	63.1125	27.7215	25.0381	38.2327	37.862	21.9929	15.2713	35.9624	22.668	28.5312	4.85223	10.382	32.2971	8.6619	21.3702	15.5042	38.9564	10.5098	14.8503	8.65356	34.788	24.5506	20.0879	4.44715	36.0322	33.5184	26.5254	9.3575	11.5522	57.332	56.1596
Aqu3.1.28262_001	42.244	39.7799	41.7622	53.4394	27.3487	63.3634	38.4732	55.2251	35.8693	31.4184	45.8138	22.643	40.0644	45.3906	47.199	53.9863	28.6269	43.3095	16.9181	12.0588	38.9564	21.0195	0	0	16.5243	22.6621	30.1319	28.5888	28.1991	47.2624	35.1615	38.2508	47.667	41.2275	54.8077
Aqu3.1.28291_001	30.6269	35.8019	34.1691	20.5536	15.7781	26.4014	59.8473	29.7366	53.804	6.28367	43.2686	77.2526	14.7606	35.664	32.2012	20.764	14.6805	28.1512	46.3021	12.0588	90.8982	28.9019	44.551	12.9803	27.8304	39.6587	0	27.9535	17.2328	72.0856	23.0298	84.5458	51.0317	46.3809	95.308
Aqu3.1.28302_001	11.6171	7.95598	7.59313	6.16608	18.9337	17.1609	12.8244	24.0725	17.9347	21.9929	20.3617	11.9875	4.74447	33.7187	37.4945	9.34378	23.4888	15.1583	34.7265	12.0588	12.9855	13.1372	0	25.9607	22.6122	30.2162	35.1538	31.7653	67.3645	20.8964	21.5904	31.0275	16.0385	21.2579	31.0934
Aqu3.1.28320_001	13.7293	21.879	13.288	21.5813	29.4525	25.0813	21.9847	18.4084	27.8983	18.851	2.54521	21.3111	12.1248	21.3984	12.7922	8.30558	12.4784	30.3167	13.3564	24.1176	12.9855	13.1372	22.2755	34.6142	20.8728	16.9966	20.0879	13.9767	21.9326	22.4391	33.7222	30.2067	22.768	33.1108	22.7004
Aqu3.1.28352_001	40.1318	69.6149	56.9485	35.9688	53.6456	63.3634	76.9465	70.8013	57.7894	50.2694	71.2659	75.9206	62.7324	30.4765	95.2801	67.4829	54.3178	30.3167	40.9595	29.2857	38.9564	94.5879	7.42517	43.2678	22.6122	24.5506	10.044	29.8594	31.3323	44.8782	37.2178	50.3992	52.3776	25.2518	52.4419
Aqu3.1.28468_001	52.805	39.7799	43.6605	64.7439	46.2825	30.3616	38.4732	53.101	49.8185	50.2694	33.0878	38.6263	26.8853	31.125	34.4067	48.7953	30.095	12.9929	14.2468	18.9496	6.49273	39.4116	7.42517	17.3071	20.8728	13.2196	30.1319	26.0476	7.83308	41.2319	54.0788	57.2942	38.3579	36.4606	39.6553
Aqu3.1.28482_001	13.7293	27.8459	47.4571	31.8581	48.3862	30.3616	48.2442	38.2327	43.8403	28.2765	35.633	30.6346	33.2113	46.6874	46.7578	44.6425	50.6477	38.9786	40.0691	39.6218	38.9564	18.3921	14.8503	12.9803	26.091	22.6621	5.02198	45.1068	37.5988	43.1953	41.9471	39.7283	34.5445	43.6754	37.4022
Aqu3.1.28486_001	14.7854	15.912	17.0846	23.6367	41.0231	21.1211	19.542	14.1603	43.8403	21.9929	40.7234	25.3069	9.48894	6.48437	33.5245	36.3369	39.6373	28.1512	31.1649	22.395	12.9855	28.9019	22.2755	0	8.69699	45.3243	45.1978	11.4355	14.0995	24.8233	38.0403	29.8783	25.0111	26.0248	24.5593
Aqu3.1.28496_001	14.7854	15.912	34.1691	28.7751	49.4381	39.6021	17.0992	12.7442	25.9056	12.5673	12.7261	11.9875	10.0161	22.6953	46.7578	17.6494	35.2331	51.9714	29.384	39.6218	6.49273	15.7647	7.42517	56.2481	40.8759	39.6587	20.0879	40.0243	31.3323	35.6221	35.5728	34.475	47.8913	46.3809	44.8376
Aqu3.1.28499_001	4.2244	7.95598	9.49142	9.24913	6.31125	9.24049	5.49618	6.37212	5.97822	9.42551	22.9069	3.99582	3.69014	8.42968	2.64667	5.19099	5.13817	17.3238	5.34255	10.3361	6.49273	21.0195	14.8503	12.9803	7.82729	18.8851	20.0879	19.6945	9.39969	4.20733	14.8049	19.3717	11.1036	9.27618	10.3081
Aqu3.1.28656_001	9.5049	9.94498	17.0846	38.0242	23.1412	26.4014	28.7023	9.20418	13.9492	15.7092	7.63564	21.3111	39.5372	38.2578	38.3767	43.6043	26.4249	32.4821	41.8499	22.395	19.4782	34.1567	7.42517	8.65356	34.788	47.2128	15.0659	36.2125	34.4655	35.0611	31.0491	37.7583	48.0035	28.3439	46.0205
Aqu3.1.28670_001	17.9537	13.923	30.3725	22.609	17.8819	19.8011	16.4885	39.6488	23.9129	15.7092	17.8165	49.2818	5.7988	11.0234	5.29334	4.15279	30.095	15.1583	13.3564	20.6723	6.49273	31.5293	14.8503	43.2678	43.485	24.5506	40.1758	10.8002	21.9326	36.3233	26.1141	30.2067	27.2543	24.2211	39.9933
Aqu3.1.28722_001	33.7952	29.8349	28.4743	40.0795	30.5044	31.6817	32.3664	12.7442	61.7749	21.9929	25.4521	21.3111	30.0483	15.5625	28.2312	21.8022	28.6269	10.8274	16.9181	12.0588	0	23.647	14.8503	21.6339	18.2637	18.8851	20.0879	40.6596	28.1991	57.6405	30.8434	23.3117	48.0035	43.5465	18.0252
Aqu3.1.28729_001	35.9074	11.934	13.288	27.7474	15.7781	13.2007	23.8168	21.2404	15.9419	15.7092	17.8165	38.6263	22.1409	27.2343	13.6745	14.5348	13.2124	23.8202	17.8085	8.61344	25.9709	15.7647	14.8503	34.6142	9.56669	13.2196	0	8.25899	15.6662	30.2928	10.6924	18.8792	25.4598	6.95714	23.9397
Aqu3.1.28748_001	410.823	815.488	328.403	346.328	358.689	678.516	87.3281	143.019	119.564	59.6949	142.532	169.157	42.1731	45.3906	22.0556	39.4515	22.0207	17.3238	18.6989	8.61344	0	15.7647	29.7007	25.9607	13.9152	33.9932	0	16.518	10.9663	10.3781	3.49559	6.56667	5.15925	7.85899	10.1392
Aqu3.1.28758_001	61.2538	21.879	20.8811	26.7197	54.6975	19.8011	45.1908	12.0362	43.8403	25.1347	111.989	74.5887	0	24.6406	33.9656	12.4584	34.4991	32.4821	18.6989	24.1176	38.9564	68.3135	14.8503	34.6142	53.9213	24.5506	15.0659	80.0487	29.7657	118.086	0.822492	36.445	39.143	81.1666	42.4718
Aqu3.1.28808_001	53.8611	23.868	32.2708	60.6332	47.3344	42.2422	20.7633	30.4446	55.7967	59.6949	38.1782	47.9499	48.499	16.8594	7.4989	106.934	22.0207	38.9786	24.0415	34.4538	0	10.5098	37.1258	30.2874	42.6153	49.1013	5.02198	24.777	29.7657	27.2074	24.0579	44.1608	40.6011	22.5463	59.1451
Aqu3.1.28818_001	16.8976	17.901	9.49142	12.3322	22.0894	18.481	15.2672	13.4523	11.9564	6.28367	15.2713	11.9875	13.7062	34.3671	15.4389	15.573	24.2228	41.144	28.4936	20.6723	25.9709	34.1567	14.8503	51.9213	33.9183	35.8817	20.0879	24.1417	32.8989	43.055	28.7872	37.1017	40.2646	35.301	43.0914
Aqu3.1.28837_001	25.3464	39.7799	51.2537	51.384	34.7119	21.1211	41.5267	27.6125	33.8766	18.851	22.9069	34.6305	20.0322	5.83593	6.17556	12.4584	11.7444	23.8202	29.384	20.6723	0	13.1372	37.1258	8.65356	13.9152	33.9932	20.0879	21.6004	51.6983	24.5428	35.1615	26.2667	41.9469	24.35	27.2067
Aqu3.1.28851_001	28.5147	11.934	47.4571	25.692	30.5044	26.4014	21.374	38.2327	29.8911	28.2765	25.4521	19.9791	24.2495	29.1796	20.2911	24.9167	26.4249	15.1583	13.3564	12.0588	19.4782	7.88233	14.8503	12.9803	11.3061	16.9966	0	17.1533	15.6662	19.3537	20.7679	22.3267	17.9452	17.9082	18.8138
Aqu3.1.28864_001	25.3464	17.901	26.576	20.5536	31.5562	18.481	18.9313	21.2404	33.8766	28.2765	15.2713	31.9666	28.994	45.3906	50.2867	28.0313	40.3713	28.1512	25.8223	31.0084	12.9855	28.9019	29.7007	34.6142	26.9607	11.3311	5.02198	20.9651	15.6662	21.0367	29.1985	26.4308	17.048	25.7672	27.8263
Aqu3.1.28876_001	39.0757	55.6919	39.864	50.3564	50.49	33.0018	45.1908	82.8376	27.8983	43.9857	45.8138	75.9206	13.1791	14.2656	16.3211	9.34378	27.1589	12.9929	29.384	27.563	19.4782	13.1372	7.42517	21.6339	13.0455	30.2162	10.044	18.4239	17.2328	45.4392	41.9471	50.8917	41.274	39.1661	41.9085
Aqu3.1.28936_001	22.1781	19.89	28.4743	29.8027	19.9856	31.6817	43.9694	39.6488	65.7604	37.702	38.1782	61.2693	45.336	77.164	48.5223	45.6807	15.4145	34.6476	23.151	44.7899	32.4636	18.3921	14.8503	8.65356	23.4819	30.2162	25.1099	28.5888	20.366	79.7991	61.2757	71.0842	70.6593	88.1237	84.5493
Aqu3.1.28941_001	69.7026	61.6589	98.7108	43.1626	87.3056	110.886	63.5114	47.4369	51.8112	75.4041	81.4468	82.5804	23.1952	17.5078	4.41112	14.5348	6.60622	12.9929	15.1372	5.16807	0	21.0195	29.7007	8.65356	39.1365	9.44255	15.0659	20.9651	20.366	54.2746	63.7431	42.5192	40.8254	72.0193	59.652
Aqu3.1.28953_001	318.942	151.164	142.371	388.463	137.796	183.49	387.786	135.231	195.288	436.715	313.061	245.077	18.9779	38.2578	29.9956	14.5348	13.2124	6.49643	10.6851	5.16807	12.9855	7.88233	22.2755	34.6142	7.82729	5.66553	5.02198	16.518	4.69985	3.92684	2.05623	0.656667	0.560788	2.44788	2.14049
Aqu3.1.28970_001	39.0757	23.868	28.4743	52.4117	38.9194	10.5606	23.2061	29.7366	47.8257	15.7092	10.1808	26.6388	16.3421	9.07811	11.0278	11.4202	27.1589	38.9786	24.0415	27.563	12.9855	18.3921	14.8503	43.2678	19.1334	26.4391	20.0879	19.6945	25.0658	35.2013	22.4129	25.9383	35.4418	21.6444	25.6859
Aqu3.1.28986_001	26.4025	5.96699	18.9828	14.3875	12.6225	22.4412	9.16029	21.2404	41.8475	18.851	10.1808	27.9708	4.74447	4.53906	6.61668	18.6876	6.60622	23.8202	9.79467	3.44538	45.4491	28.9019	7.42517	21.6339	5.2182	18.8851	15.0659	12.7061	12.5329	10.5183	20.3567	13.9542	15.4777	7.47248	11.8853
Aqu3.1.29020_001	11.6171	11.934	5.69485	11.3045	7.36312	9.24049	8.54961	9.91219	15.9419	6.28367	2.54521	14.6514	117.03	48.6327	59.9912	60.2155	27.1589	38.9786	94.385	70.6302	64.9273	76.1958	118.803	17.3071	102.625	84.983	35.1538	70.5191	43.8652	47.2624	46.6764	35.9525	32.4135	45.9944	65.5665
Aqu3.1.29052_001	846.992	781.675	544.807	1058.51	484.914	793.362	762.136	705.889	504.163	835.728	837.375	556.751	160.785	125.148	78.5179	97.5906	53.5837	10.8274	27.6032	41.3445	0	10.5098	0	60.5749	30.4395	56.6553	35.1538	29.8594	62.6646	10.6586	6.37431	2.62667	5.72004	8.11666	7.32272
Aqu3.1.29099_001	117.227	59.6699	51.2537	45.2179	104.136	81.8443	70.8396	54.517	57.7894	47.1275	45.8138	45.286	31.6298	45.3906	37.9356	44.6425	49.1796	71.4607	40.9595	34.4538	12.9855	34.1567	14.8503	25.9607	59.1395	43.4357	30.1319	56.5423	61.098	72.0856	55.5182	67.1442	88.268	78.9764	60.2153
Aqu3.1.29106_001	25.3464	39.7799	20.8811	14.3875	10.5187	33.0018	36.6412	44.6049	35.8693	37.702	20.3617	53.2776	5.27163	16.8594	25.5845	8.30558	23.4888	19.4893	10.6851	12.0588	6.49273	7.88233	51.9762	17.3071	13.9152	1.88851	40.1758	7.62368	18.7994	10.7988	16.2442	14.2825	37.1242	23.1905	13.4625
Aqu3.1.29240_001	40.1318	33.8129	45.5588	46.2456	52.5937	47.5225	28.7023	23.3644	41.8475	18.851	17.8165	30.6346	6.85312	11.0234	10.5867	3.11459	19.8186	19.4893	8.90424	10.3361	6.49273	18.3921	0	17.3071	19.1334	9.44255	20.0879	10.8002	9.39969	21.1769	18.9173	19.5358	15.1413	23.1905	20.6163
Aqu3.1.29343_001	54.9172	77.5708	55.0502	90.4359	67.32	88.4447	67.7862	55.9331	65.7604	50.2694	35.633	111.883	10.0161	11.6719	12.3511	18.6876	24.9568	17.3238	18.6989	15.5042	0	26.2744	0	17.3071	28.7001	9.44255	45.1978	19.6945	6.26646	14.1647	22.2073	20.0283	10.5428	21.2579	14.8708
Aqu3.1.29368_001	8.4488	3.97799	9.49142	11.3045	13.6744	21.1211	6.71755	10.6202	15.9419	15.7092	12.7261	7.99165	19.505	25.289	29.9956	15.573	33.0311	15.1583	28.4936	20.6723	32.4636	15.7647	22.2755	43.2678	27.8304	16.9966	5.02198	15.2474	25.0658	22.0184	24.4691	25.2817	25.3476	24.6077	19.9967
Aqu3.1.29396_001	172.144	157.131	34.1691	137.709	144.107	153.128	117.862	128.15	75.7241	229.354	111.989	134.526	63.7867	23.9922	40.1412	60.2155	11.7444	10.8274	13.3564	24.1176	32.4636	2.62744	7.42517	12.9803	13.0455	20.7736	35.1538	19.6945	18.7994	8.97564	7.40243	10.9992	8.41182	11.4664	1.63353
Aqu3.1.29405_001	7.3927	5.96699	7.59313	17.4706	13.6744	14.5208	6.10686	5.66411	11.9564	0	7.63564	14.6514	58.5151	49.2812	76.7534	50.8717	23.4888	21.6548	30.2744	41.3445	6.49273	31.5293	29.7007	21.6339	17.394	13.2196	15.0659	15.8827	21.9326	51.4697	16.0386	27.2517	24.3382	13.5278	23.3764
Aqu3.1.29416_001	12.6732	13.923	7.59313	21.5813	29.4525	21.1211	10.9924	14.1603	15.9419	18.851	12.7261	19.9791	12.1248	15.5625	7.94001	9.34378	35.9672	6.49643	13.3564	5.16807	25.9709	10.5098	0	30.2874	21.7425	9.44255	10.044	12.7061	9.39969	28.7501	19.5342	29.0575	38.0214	17.6505	19.9403
Aqu3.1.29479_001	19.0098	25.8569	20.8811	5.1384	26.2969	35.6419	14.0458	5.66411	5.97822	18.851	2.54521	15.9833	13.1791	13.6172	17.6445	19.7258	4.40414	51.9714	42.7404	41.3445	149.333	42.0391	7.42517	38.941	28.7001	71.7634	25.1099	26.6829	81.464	26.0855	27.5535	31.52	30.5069	61.4547	36.6699
Aqu3.1.29492_001	25.3464	5.96699	24.6777	20.5536	18.9337	29.0415	23.8168	29.0286	25.9056	43.9857	43.2686	23.9749	29.5211	27.2343	21.6145	35.2987	26.4249	17.3238	22.2606	34.4538	25.9709	26.2744	14.8503	4.32678	24.3516	20.7736	15.0659	21.6004	12.5329	21.7379	16.8611	23.9683	16.0385	12.8836	24.8973
Aqu3.1.29498_001	39.0757	47.7359	32.2708	71.9376	53.6456	34.3218	79.3892	30.4446	15.9419	100.539	45.8138	43.9541	32.157	30.4765	27.79	8.30558	29.361	2.16548	16.0276	20.6723	32.4636	28.9019	7.42517	12.9803	27.8304	13.2196	30.1319	17.7886	18.7994	11.7805	16.4498	18.0583	12.4495	11.5952	23.7143
Aqu3.1.29523_001	4.2244	15.912	9.49142	28.7751	19.9856	13.2007	26.8702	30.4446	19.9274	15.7092	43.2686	18.6472	13.1791	20.75	22.0556	7.26738	35.2331	8.6619	24.9319	13.7815	6.49273	18.3921	7.42517	17.3071	6.95759	20.7736	20.0879	11.4355	9.39969	13.8842	27.3479	13.4617	16.2629	9.40502	22.7568
Aqu3.1.29670_001	29.5708	17.901	15.1863	29.8027	16.83	30.3616	20.7633	26.1965	15.9419	34.5602	30.5425	25.3069	27.9396	31.7734	33.5245	44.6425	29.361	15.1583	25.8223	24.1176	0	21.0195	14.8503	17.3071	11.3061	18.8851	35.1538	25.4123	21.9326	10.5183	14.188	15.5958	11.2158	10.6934	14.0822
Aqu3.1.29719_001	22.1781	41.7689	37.9657	101.74	45.2306	51.4827	58.6259	43.8968	49.8185	28.2765	61.0851	71.9248	19.505	18.1562	31.76	22.8404	22.0207	10.8274	17.8085	8.61344	0	10.5098	22.2755	25.9607	12.1758	24.5506	10.044	20.9651	21.9326	22.1586	19.3286	19.0433	24.7868	26.669	26.0238
Aqu3.1.29722_001	39.0757	53.7029	26.576	44.1903	19.9856	39.6021	36.0305	31.8606	29.8911	47.1275	48.359	57.2735	20.5594	16.2109	14.5567	24.9167	13.2124	23.8202	16.0276	15.5042	12.9855	18.3921	0	34.6142	26.091	26.4391	25.1099	19.6945	21.9326	38.1465	33.5165	30.2067	38.0214	34.3992	28.5023
Aqu3.1.29853_001	9.5049	15.912	5.69485	17.4706	7.36312	18.481	19.542	5.66411	3.98548	34.5602	12.7261	10.6555	22.1409	47.9843	12.3511	13.4966	27.8929	10.8274	22.2606	10.3361	45.4491	47.294	44.551	25.9607	20.8728	20.7736	10.044	30.4947	18.7994	11.3598	13.3655	17.2375	16.2629	13.2701	18.6448
Aqu3.1.29858_001	36.9635	13.923	36.0674	43.1626	13.6744	40.9222	45.1908	51.685	33.8766	21.9929	22.9069	42.6221	14.7606	19.4531	6.17556	9.34378	13.2124	10.8274	19.5893	25.8403	6.49273	18.3921	7.42517	12.9803	27.8304	13.2196	15.0659	17.1533	28.1991	19.6342	26.1141	26.2667	19.2911	18.1659	17.2366
Aqu3.1.29877_001	21.122	9.94498	34.1691	16.4429	34.7119	19.8011	15.8778	24.0725	15.9419	15.7092	30.5425	19.9791	17.9235	20.75	24.2611	14.5348	37.4352	23.8202	22.2606	25.8403	12.9855	21.0195	22.2755	4.32678	9.56669	22.6621	20.0879	13.9767	17.2328	38.427	37.4234	37.7583	32.9743	33.1108	39.4864
Aqu3.1.29888_001	20.0659	13.923	34.1691	29.8027	11.5706	42.2422	29.9236	30.4446	37.862	12.5673	50.9042	19.9791	14.7606	16.8594	16.7622	15.573	25.6908	12.9929	13.3564	13.7815	32.4636	21.0195	37.1258	17.3071	11.3061	3.77702	10.044	17.1533	14.0995	19.2135	20.9735	25.61	23.6653	23.3193	22.8694
Aqu3.1.29902_001	24.2903	21.879	36.0674	22.609	12.6225	5.28028	12.8244	12.7442	17.9347	12.5673	12.7261	3.99582	4.21731	3.24218	8.38112	3.11459	24.9568	30.3167	13.3564	25.8403	0	28.9019	22.2755	30.2874	2.6091	22.6621	5.02198	8.25899	4.69985	11.3598	15.0105	8.3725	8.29966	13.7854	11.998
Aqu3.1.29955_001	6.3366	13.923	11.3897	6.16608	15.7781	0	14.0458	8.49616	11.9564	12.5673	2.54521	7.99165	13.1791	41.4999	34.8478	47.7571	97.6252	56.3024	71.2339	94.7479	103.884	105.098	103.952	17.3071	56.5304	75.5404	55.2418	85.1311	64.2312	70.9637	43.5921	86.8442	53.387	37.8777	84.9436
Aqu3.1.29966_001	48.5806	17.901	17.0846	20.5536	17.8819	17.1609	73.2824	67.2613	53.804	53.4112	132.351	91.9039	16.8692	8.42968	13.6745	15.573	12.4784	15.1583	11.5755	8.61344	6.49273	10.5098	0	30.2874	13.9152	18.8851	35.1538	20.9651	25.0658	12.061	14.5992	8.70083	13.4589	12.2394	12.9556
Aqu3.1.29992_001	13.7293	9.94498	1.89828	9.24913	8.415	19.8011	50.687	33.9846	39.8548	87.9714	61.0851	43.9541	27.9396	51.8749	23.3789	41.5279	20.5527	36.8131	21.3702	32.7311	19.4782	18.3921	14.8503	17.3071	22.6122	43.4357	25.1099	20.9651	31.3323	41.7928	37.629	48.9217	49.4615	45.2214	62.6938
Aqu3.1.30004_001	31.683	23.868	20.8811	26.7197	33.66	40.9222	20.1526	29.7366	55.7967	40.8439	40.7234	47.9499	21.0865	4.53906	13.6745	22.8404	12.4784	28.1512	20.4798	24.1176	64.9273	2.62744	22.2755	25.9607	5.2182	16.9966	10.044	24.1417	9.39969	28.8903	26.3197	41.6983	33.6473	18.9389	18.3068
Aqu3.1.30005_001	15.8415	21.879	9.49142	27.7474	42.075	26.4014	37.2519	25.4885	47.8257	12.5673	22.9069	21.3111	26.3582	20.75	5.73445	25.9549	20.5527	6.49643	21.3702	24.1176	6.49273	55.1763	22.2755	8.65356	22.6122	24.5506	25.1099	20.3298	29.7657	13.744	19.7398	25.9383	28.8245	30.5341	32.6706
Aqu3.1.30021_001	26.4025	33.8129	58.8468	40.0795	32.6081	19.8011	27.4809	41.7728	25.9056	21.9929	12.7261	15.9833	18.4507	18.1562	27.79	13.4966	18.3506	23.8202	20.4798	8.61344	0	15.7647	29.7007	21.6339	25.2213	5.66553	10.044	13.9767	18.7994	19.494	21.796	13.79	17.8331	17.9082	15.6594
Aqu3.1.30048_001	66.5343	27.8459	28.4743	28.7751	27.3487	30.3616	31.7557	44.6049	67.7531	53.4112	45.8138	67.929	25.831	18.1562	26.4667	36.3369	30.095	43.3095	40.9595	24.1176	12.9855	36.7842	7.42517	34.6142	20.0031	28.3277	35.1538	31.13	25.0658	44.177	38.6571	52.6975	60.5651	34.9145	41.0636
Aqu3.1.30067_001	64.4221	43.7579	53.1519	22.609	17.8819	31.6817	38.4732	24.7805	13.9492	15.7092	22.9069	21.3111	13.1791	16.2109	16.3211	12.4584	5.13817	17.3238	9.79467	6.89076	19.4782	7.88233	0	12.9803	13.9152	13.2196	5.02198	17.1533	15.6662	34.6404	24.0579	23.8042	25.5719	35.301	24.6156
Aqu3.1.30085_001	280.923	171.054	100.609	354.55	240.879	154.448	318.168	123.194	205.252	304.758	254.521	241.081	99.1067	90.7811	46.3167	41.5279	37.4352	12.9929	16.9181	27.563	64.9273	60.4312	14.8503	38.941	13.0455	33.9932	10.044	16.518	51.6983	6.03051	4.72933	1.64167	7.29024	11.2087	11.3784
Aqu3.1.30259_001	31.683	103.428	13.288	5.1384	18.9337	51.4827	61.6793	13.4523	69.7459	43.9857	55.9947	17.3152	51.662	33.7187	31.76	37.3751	56.5198	19.4893	32.9457	24.1176	19.4782	15.7647	37.1258	8.65356	50.4426	28.3277	10.044	39.389	21.9326	27.2074	35.1615	43.9967	23.2166	19.7119	55.1457
Aqu3.1.30274_001	42.244	125.307	51.2537	41.1072	57.8531	18.481	77.5572	74.3414	77.7168	94.2551	45.8138	50.6138	23.7223	18.8047	7.05779	28.0313	65.3281	28.1512	37.3978	60.2941	12.9855	34.1567	14.8503	47.5946	26.091	16.9966	15.0659	37.4831	48.5651	14.8659	39.6852	19.2075	23.1045	6.8283	16.5606
Aqu3.1.30281_001	24.2903	15.912	37.9657	19.5259	48.3862	59.4032	18.3206	38.2327	21.9201	21.9929	30.5425	33.2985	35.3199	27.2343	22.0556	24.9167	24.2228	21.6548	18.6989	24.1176	38.9564	28.9019	14.8503	12.9803	11.3061	16.9966	5.02198	30.4947	17.2328	43.1953	40.919	40.2208	39.3673	31.6936	46.2458
Aqu3.1.30283_001	47.5245	33.8129	32.2708	38.0242	23.1412	60.7232	27.4809	26.1965	31.8838	40.8439	38.1782	30.6346	73.2757	49.2812	51.6101	69.5593	37.4352	28.1512	24.0415	34.4538	19.4782	31.5293	14.8503	8.65356	20.8728	24.5506	55.2418	35.5772	21.9326	31.4147	39.8909	29.55	33.8716	23.4481	31.882
Aqu3.1.30284_001	232.342	101.439	75.9313	211.702	100.98	77.8841	90.9923	122.486	157.426	125.673	99.2633	113.215	38.4829	23.3437	27.79	26.9931	40.3713	2.16548	10.6851	8.61344	6.49273	18.3921	37.1258	21.6339	28.7001	39.6587	40.1758	26.6829	12.5329	9.25613	7.1968	5.58167	7.62672	10.951	9.57587
Aqu3.1.30290_001	22.1781	15.912	34.1691	4.11072	26.2969	0	3.66412	7.78815	7.97096	12.5673	0	11.9875	43.7545	95.9686	124.394	31.1459	91.753	171.073	186.099	203.277	71.42	31.5293	103.952	454.312	132.194	62.3208	246.077	34.3066	83.0306	10.6586	38.0403	26.9233	19.9641	2.57672	50.2451
Aqu3.1.30305_001	31.683	27.8459	17.0846	29.8027	64.1644	58.0831	39.6946	36.8167	39.8548	34.5602	71.2659	41.2902	20.5594	25.9375	18.9678	9.34378	33.7651	21.6548	16.0276	18.9496	45.4491	5.25488	29.7007	8.65356	26.091	18.8851	20.0879	14.6121	9.39969	26.3659	19.3286	26.4308	20.5248	24.2211	21.0106
Aqu3.1.30307_001	43.3001	31.8239	15.1863	53.4394	38.9194	7.92042	24.4275	17.7003	17.9347	15.7092	15.2713	67.929	34.2656	42.7968	10.1456	25.9549	49.9136	19.4893	24.0415	22.395	77.9127	21.0195	7.42517	30.2874	4.3485	11.3311	5.02198	2.54123	4.69985	3.64635	5.96307	21.3417	1.45805	12.6259	23.658
Aqu3.1.30320_001	13.7293	29.8349	37.9657	29.8027	14.7262	14.5208	20.1526	37.5247	73.7313	28.2765	58.5399	19.9791	5.27163	29.1796	7.05779	11.4202	30.095	23.8202	11.5755	13.7815	12.9855	15.7647	29.7007	30.2874	25.2213	5.66553	0	6.35307	9.39969	25.5245	21.1792	16.2525	16.7115	19.8407	18.8701
Aqu3.1.30463_001	20.0659	23.868	15.1863	15.4152	23.1412	14.5208	18.9313	24.7805	21.9201	15.7092	15.2713	25.3069	33.7384	45.3906	31.3189	24.9167	41.8394	28.1512	24.0415	27.563	19.4782	70.9409	14.8503	25.9607	30.4395	43.4357	5.02198	26.6829	18.7994	54.9758	55.9295	40.5492	56.6396	42.387	51.428
Aqu3.1.30469_001	14.7854	15.912	41.7622	10.2768	31.5562	29.0415	25.0381	19.8244	15.9419	6.28367	22.9069	21.3111	24.2495	11.6719	14.1156	13.4966	16.1485	17.3238	14.2468	15.5042	32.4636	21.0195	0	25.9607	31.3092	56.6553	55.2418	29.2241	29.7657	37.0245	40.5077	23.1475	60.0043	53.9822	39.937
Aqu3.1.30475_001	14.7854	9.94498	28.4743	5.1384	6.31125	6.60035	15.2672	14.1603	19.9274	31.4184	33.0878	14.6514	31.1026	26.5859	45.4345	34.2605	38.9033	17.3238	15.1372	5.16807	6.49273	21.0195	14.8503	12.9803	23.4819	24.5506	35.1538	16.518	20.366	21.3172	16.6555	22.3267	19.9641	19.7119	21.6865
Aqu3.1.30483_001	20.0659	29.8349	159.456	27.7474	18.9337	22.4412	20.7633	28.3205	171.376	18.851	5.09042	207.783	23.1952	11.0234	5.29334	26.9931	11.7444	6.49643	55.2063	70.6302	201.275	21.0195	37.1258	43.2678	9.56669	186.963	5.02198	64.166	216.193	120.189	15.0105	130.02	135.15	118.529	63.933
Aqu3.1.30485_001	62.3099	31.8239	36.0674	86.3252	42.075	44.8824	47.0228	43.8968	93.6587	37.702	50.9042	59.9374	38.4829	25.289	22.0556	23.8786	30.829	15.1583	28.4936	24.1176	6.49273	26.2744	22.2755	25.9607	14.7849	18.8851	10.044	24.777	37.5988	25.805	31.6659	20.0283	28.8245	22.1598	16.9549
Aqu3.1.30518_001	11.6171	9.94498	13.288	13.3598	10.5187	6.60035	15.2672	9.20418	11.9564	15.7092	15.2713	14.6514	39.0101	25.9375	5.29334	12.4584	7.34024	0	13.3564	13.7815	19.4782	42.0391	0	21.6339	13.9152	11.3311	15.0659	10.8002	29.7657	9.81711	7.60805	7.05917	17.3844	9.27618	7.26639
Aqu3.1.30727_001	19.0098	23.868	28.4743	14.3875	32.6081	18.481	14.0458	29.0286	47.8257	28.2765	17.8165	15.9833	10.0161	18.1562	24.2611	16.6112	19.0846	15.1583	16.0276	25.8403	45.4491	21.0195	29.7007	8.65356	16.5243	16.9966	0	25.4123	10.9663	26.7867	18.3004	15.2675	22.5437	23.7058	24.334
Aqu3.1.30877_001	44.3562	19.89	18.9828	38.0242	27.3487	13.2007	25.0381	27.6125	21.9201	9.42551	15.2713	21.3111	10.5433	62.8984	52.4923	50.8717	57.2539	17.3238	23.151	29.2857	12.9855	21.0195	0	21.6339	26.091	33.9932	25.1099	24.777	37.5988	33.9391	19.5342	29.8783	22.5437	34.1415	30.5864
Aqu3.1.30882_001	26.4025	35.8019	9.49142	18.4983	25.245	26.4014	31.7557	23.3644	45.833	21.9929	33.0878	39.9582	17.9235	15.5625	15.88	9.34378	15.4145	10.8274	11.5755	10.3361	0	13.1372	7.42517	30.2874	9.56669	13.2196	20.0879	10.1649	10.9663	26.6464	30.2266	27.0875	25.1233	23.1905	29.6852
Aqu3.1.30898_001	13.7293	5.96699	18.9828	10.2768	13.6744	17.1609	9.77098	5.66411	5.97822	9.42551	7.63564	10.6555	4.74447	11.6719	13.2334	3.11459	15.4145	10.8274	13.3564	10.3361	25.9709	23.647	7.42517	4.32678	17.394	37.7702	30.1319	24.777	37.5988	18.933	17.0667	14.775	30.9555	16.6198	25.4605
Aqu3.1.30905_001	27.4586	27.8459	37.9657	27.7474	24.1931	23.7613	23.2061	32.5686	29.8911	43.9857	40.7234	23.9749	14.7606	17.5078	11.0278	6.22919	18.3506	19.4893	18.6989	22.395	12.9855	28.9019	14.8503	30.2874	17.394	18.8851	25.1099	13.3414	15.6662	34.7806	33.1053	35.1317	33.9838	40.841	35.656
Aqu3.1.30915_001	28.5147	51.7139	20.8811	14.3875	31.5562	15.8408	20.1526	16.9923	17.9347	34.5602	5.09042	15.9833	16.8692	25.9375	16.3211	18.6876	27.1589	32.4821	15.1372	15.5042	32.4636	13.1372	14.8503	43.2678	20.8728	37.7702	15.0659	24.777	25.0658	60.3051	45.6483	46.6233	53.2749	47.2828	59.2014
Aqu3.1.30994_001	36.9635	19.89	32.2708	21.5813	29.4525	9.24049	9.16029	5.66411	17.9347	9.42551	10.1808	21.3111	6.85312	22.6953	4.41112	1.0382	8.07426	12.9929	10.6851	6.89076	25.9709	10.5098	0	25.9607	20.8728	16.9966	25.1099	15.2474	17.2328	15.0062	13.5711	7.05917	16.9358	17.5217	11.7164
Aqu3.1.31011_001	53.8611	91.4938	43.6605	66.7992	53.6456	38.282	62.9007	48.1449	57.7894	81.6877	94.1728	54.6096	30.0483	47.9843	33.5245	47.7571	41.8394	45.475	24.0415	36.1765	6.49273	52.5488	14.8503	43.2678	25.2213	28.3277	20.0879	29.2241	34.4655	42.6343	38.6571	44.6533	43.7415	34.9145	44.4996
Aqu3.1.31019_001	42.244	25.8569	51.2537	38.0242	43.1269	43.5623	72.6717	63.0132	47.8257	50.2694	61.0851	59.9374	14.7606	31.125	34.4067	24.9167	51.3817	38.9786	23.151	44.7899	6.49273	44.6665	51.9762	4.32678	44.3547	39.6587	50.2198	18.4239	31.3323	40.1099	54.4901	42.0267	55.0694	35.4299	41.7395
Aqu3.1.31061_001	15.8415	5.96699	17.0846	9.24913	12.6225	5.28028	8.54961	12.7442	9.9637	6.28367	5.09042	9.32359	13.7062	15.5625	13.6745	13.4966	12.4784	51.9714	35.617	44.7899	45.4491	60.4312	22.2755	25.9607	16.5243	13.2196	15.0659	11.4355	20.366	32.5367	33.7222	52.205	25.6841	24.35	37.2895
Aqu3.1.31063_001	25.3464	33.8129	55.0502	48.301	33.66	36.962	40.916	28.3205	77.7168	59.6949	55.9947	42.6221	43.7545	44.0937	48.0812	52.9481	39.6373	30.3167	42.7404	17.2269	12.9855	26.2744	22.2755	30.2874	21.7425	26.4391	10.044	22.2357	28.1991	33.3782	44.8258	41.2058	38.2457	38.1354	39.0921
Aqu3.1.31091_001	25.3464	29.8349	30.3725	23.6367	13.6744	33.0018	17.7099	16.9923	17.9347	47.1275	7.63564	17.3152	16.8692	12.9687	2.20556	9.34378	14.6805	0	2.67127	5.16807	19.4782	7.88233	0	21.6339	6.08789	9.44255	15.0659	16.518	18.7994	6.59149	4.93495	3.61167	7.73887	6.69947	6.64678
Aqu3.1.31172_001	5.2805	3.97799	5.69485	4.11072	6.31125	3.96021	10.3817	9.91219	9.9637	3.14184	7.63564	6.65971	78.5473	178.32	63.079	44.6425	216.537	950.644	949.192	577.101	629.795	706.782	631.139	272.587	887.093	955.586	346.516	473.939	394.787	437.142	526.601	523.363	508.971	447.447	313.581
Aqu3.1.31176_001	58.0855	41.7689	41.7622	38.0242	24.1931	38.282	29.3129	25.4885	23.9129	15.7092	30.5425	34.6305	24.7767	12.3203	16.7622	17.6494	16.1485	19.4893	7.12339	6.89076	6.49273	15.7647	7.42517	12.9803	17.394	22.6621	20.0879	20.9651	32.8989	28.4696	32.4884	21.3417	24.0017	31.0494	26.8688
Aqu3.1.31186_001	71.8148	77.5708	75.9313	65.7716	62.0606	68.6436	67.1755	77.8815	79.7096	94.2551	66.1755	90.572	35.3199	30.4765	42.3467	36.3369	38.9033	45.475	31.1649	36.1765	45.4491	2.62744	14.8503	30.2874	36.5274	41.5472	45.1978	24.1417	25.0658	48.1038	56.9576	48.1008	43.8536	57.2031	61.8488
Aqu3.1.31237_001	16.8976	15.912	30.3725	30.8304	34.7119	19.8011	14.6565	7.78815	21.9201	12.5673	22.9069	9.32359	37.9558	12.9687	63.079	20.764	37.4352	34.6476	16.9181	22.395	0	21.0195	0	43.2678	15.6546	24.5506	20.0879	17.1533	26.6325	49.366	17.478	19.7	41.8348	17.264	20.4473
Aqu3.1.31265_001	10.561	11.934	5.69485	8.22144	6.31125	17.1609	26.2595	4.24808	1.99274	12.5673	5.09042	9.32359	118.612	94.0233	132.334	103.82	15.4145	38.9786	44.5212	13.7815	19.4782	44.6665	96.5272	25.9607	40.0062	30.2162	35.1538	17.7886	18.7994	4.20733	5.3462	9.85	16.375	20.7426	6.92842
Aqu3.1.31341_001	8.4488	19.89	9.49142	13.3598	13.6744	25.0813	13.4351	17.7003	11.9564	18.851	17.8165	10.6555	11.0704	11.6719	19.85	24.9167	24.9568	12.9929	10.6851	8.61344	6.49273	18.3921	7.42517	21.6339	21.7425	13.2196	20.0879	12.0708	14.0995	13.0427	12.1318	14.6108	8.63614	12.2394	10.0265
Aqu3.1.31344_001	15.8415	33.8129	17.0846	18.4983	10.5187	21.1211	27.4809	34.6927	13.9492	9.42551	40.7234	30.6346	24.2495	20.1015	19.4089	20.764	16.8826	25.9857	35.617	22.395	19.4782	49.9214	14.8503	12.9803	25.2213	13.2196	10.044	29.2241	23.4992	34.3599	28.376	41.2058	26.9178	43.4177	37.3459
Aqu3.1.31419_001	67.5904	165.087	115.795	130.515	125.173	96.3651	122.137	50.977	103.622	201.078	76.3564	126.534	49.5533	14.2656	15.88	22.8404	19.0846	4.33095	24.9319	6.89076	6.49273	10.5098	22.2755	17.3071	25.2213	18.8851	30.1319	25.4123	20.366	34.2196	39.274	40.8775	20.8613	35.8164	40.275
Aqu3.1.31423_001	29.5708	27.8459	28.4743	27.7474	33.66	35.6419	32.3664	29.0286	33.8766	15.7092	15.2713	21.3111	27.4125	13.6172	26.0256	12.4584	16.1485	19.4893	24.0415	22.395	12.9855	26.2744	7.42517	21.6339	45.2244	41.5472	40.1758	35.5772	59.5314	50.7685	31.6659	36.1167	42.8442	41.3563	39.5427
Aqu3.1.31548_001	43.3001	21.879	39.864	47.2733	53.6456	39.6021	32.9771	54.517	39.8548	37.702	38.1782	26.6388	32.6841	33.0703	30.4367	30.1077	37.4352	30.3167	22.2606	36.1765	12.9855	10.5098	14.8503	30.2874	39.1365	13.2196	50.2198	19.6945	29.7657	42.2136	34.339	45.9667	38.1336	35.0434	43.373
Aqu3.1.31579_001	19.0098	17.901	13.288	19.5259	25.245	25.0813	20.1526	22.6564	29.8911	25.1347	15.2713	30.6346	16.8692	11.6719	6.17556	6.22919	13.9465	47.6405	24.0415	12.0588	6.49273	34.1567	37.1258	21.6339	28.7001	39.6587	10.044	30.4947	21.9326	45.8599	49.7608	43.8325	38.0214	49.473	49.6255
Aqu3.1.31675_001	9.5049	17.901	28.4743	10.2768	28.4006	22.4412	17.7099	22.6564	15.9419	21.9929	20.3617	15.9833	15.8149	18.1562	24.7023	23.8786	27.8929	21.6548	11.5755	10.3361	12.9855	15.7647	22.2755	25.9607	13.9152	13.2196	10.044	16.518	14.0995	15.0062	9.8699	9.19333	10.7671	10.6934	12.2233
Aqu3.1.31777_001	20.0659	25.8569	17.0846	44.1903	42.075	29.0415	13.4351	21.2404	35.8693	9.42551	22.9069	25.3069	22.1409	25.9375	21.6145	20.764	24.2228	62.7988	40.0691	68.9076	12.9855	26.2744	14.8503	17.3071	30.4395	33.9932	25.1099	31.7653	29.7657	42.9148	56.1351	52.0408	44.7509	52.9515	30.3611
Aqu3.1.31784_001	35.9074	29.8349	15.1863	45.2179	55.7494	33.0018	30.5343	29.7366	27.8983	31.4184	68.7207	37.2944	24.2495	12.9687	24.7023	14.5348	3.67012	23.8202	16.0276	10.3361	12.9855	18.3921	7.42517	12.9803	12.1758	15.1081	20.0879	14.6121	29.7657	32.6769	17.478	34.475	19.0668	28.0862	25.1226
Aqu3.1.31789_001	20.0659	9.94498	28.4743	18.4983	30.5044	19.8011	26.8702	24.0725	27.8983	18.851	25.4521	27.9708	40.5916	25.289	34.4067	26.9931	46.2435	12.9929	20.4798	25.8403	12.9855	7.88233	7.42517	21.6339	14.7849	39.6587	50.2198	31.13	25.0658	38.8477	40.5077	34.1467	38.8065	31.1783	38.2471
Aqu3.1.31793_001	240.791	371.942	273.353	766.65	229.309	413.182	752.365	606.768	141.484	659.786	636.303	331.653	154.459	155.625	74.989	115.24	35.9672	4.33095	33.8361	37.8992	51.9418	23.647	14.8503	34.6142	26.091	52.8783	35.1538	59.0835	43.8652	10.9391	8.84179	6.56667	4.59846	10.951	10.9841
Aqu3.1.31808_001	48.5806	51.7139	39.864	17.4706	36.8156	38.282	27.4809	29.7366	21.9201	21.9929	40.7234	19.9791	31.6298	37.6093	33.0834	42.5661	19.8186	49.8059	23.151	49.958	19.4782	26.2744	14.8503	43.2678	34.788	18.8851	5.02198	38.7537	26.6325	43.055	37.4234	39.4	49.2372	40.068	46.4148
Aqu3.1.31812_001	4.2244	11.934	13.288	49.3287	27.3487	14.5208	34.1984	7.08013	7.97096	18.851	15.2713	6.65971	5.7988	13.6172	5.73445	7.26738	9.54231	58.4678	24.0415	27.563	12.9855	23.647	51.9762	12.9803	20.8728	33.9932	5.02198	20.3298	39.1654	39.8294	27.5535	31.52	25.9084	67.3812	26.4181
Aqu3.1.31840_001	4.2244	25.8569	7.59313	4.11072	3.15562	11.8806	12.8244	9.20418	7.97096	9.42551	12.7261	7.99165	18.4507	48.6327	29.5545	40.4897	46.9775	23.8202	50.7542	87.8571	45.4491	26.2744	37.1258	8.65356	29.5698	45.3243	5.02198	55.2717	17.2328	65.7746	70.5287	82.0833	19.2911	64.5468	70.9741
Aqu3.1.31857_001	15.8415	5.96699	30.3725	31.8581	21.0375	18.481	17.7099	16.2843	9.9637	21.9929	22.9069	27.9708	17.3964	7.78124	17.6445	7.26738	10.2763	6.49643	19.5893	10.3361	0	15.7647	14.8503	12.9803	18.2637	11.3311	15.0659	12.0708	21.9326	30.0123	21.5904	24.7892	25.5719	24.4788	31.9947
Aqu3.1.31886_001	22.1781	33.8129	34.1691	40.0795	38.9194	27.7215	29.3129	62.3052	33.8766	21.9929	61.0851	39.9582	18.9779	30.4765	29.1134	20.764	23.4888	21.6548	25.8223	20.6723	19.4782	18.3921	0	21.6339	35.6577	33.9932	10.044	23.5064	23.4992	18.7928	25.2916	29.3858	31.9649	23.8346	32.2763
Aqu3.1.31898_001	40.1318	27.8459	39.864	19.5259	44.1787	29.0415	29.3129	37.5247	31.8838	6.28367	25.4521	17.3152	13.7062	11.6719	20.2911	20.764	20.5527	56.3024	29.384	17.2269	32.4636	28.9019	14.8503	30.2874	35.6577	24.5506	40.1758	28.5888	28.1991	37.866	39.0684	36.7733	41.8348	51.792	49.8508
Aqu3.1.32115_001	19.0098	19.89	32.2708	29.8027	29.4525	63.3634	6.10686	11.3282	47.8257	25.1347	33.0878	27.9708	18.9779	9.07811	25.5845	18.6876	46.2435	62.7988	22.2606	18.9496	0	10.5098	14.8503	30.2874	15.6546	28.3277	40.1758	37.4831	25.0658	23.2806	61.07	13.79	35.7783	38.7796	24.2776
Aqu3.1.32118_001	42.244	19.89	41.7622	31.8581	19.9856	27.7215	26.8702	29.0286	17.9347	21.9929	66.1755	23.9749	18.4507	17.5078	32.6423	41.5279	11.0104	32.4821	30.2744	32.7311	6.49273	23.647	29.7007	12.9803	43.485	30.2162	5.02198	12.7061	31.3323	56.9392	33.3109	62.7117	63.9298	49.8595	44.1616
Aqu3.1.32121_001	20.0659	1.989	32.2708	27.7474	19.9856	18.481	17.7099	22.6564	25.9056	18.851	12.7261	41.2902	13.1791	40.2031	39.7001	8.30558	14.6805	6.49643	24.0415	6.89076	51.9418	78.8233	0	17.3071	3.4788	5.66553	50.2198	13.9767	7.83308	9.95735	16.0386	7.71583	11.3279	9.66269	17.9688
Aqu3.1.32137_001	54.9172	39.7799	72.1348	44.1903	57.8531	56.763	46.4122	50.269	35.8693	21.9929	20.3617	37.2944	22.668	38.2578	37.0534	44.6425	45.5095	67.1297	33.8361	53.4034	12.9855	28.9019	14.8503	103.843	57.4001	64.2094	45.1978	46.3774	54.8315	45.7197	46.2652	40.5492	54.7329	55.3994	61.7925
Aqu3.1.32147_001	35.9074	47.7359	43.6605	48.301	29.4525	43.5623	29.3129	25.4885	45.833	15.7092	25.4521	34.6305	14.7606	23.9922	15.88	13.4966	15.4145	12.9929	7.12339	12.0588	19.4782	10.5098	14.8503	17.3071	14.7849	22.6621	10.044	15.8827	15.6662	27.6281	24.4691	28.4008	15.5899	24.0923	26.3618
Aqu3.1.32347_001	25.3464	23.868	20.8811	16.4429	29.4525	19.8011	18.3206	29.0286	21.9201	37.702	20.3617	22.643	12.6519	24.6406	18.9678	8.30558	19.8186	51.9714	20.4798	25.8403	6.49273	28.9019	14.8503	30.2874	36.5274	15.1081	40.1758	28.5888	14.0995	30.994	32.6941	35.1317	51.5925	33.755	36.2193
Aqu3.1.32464_001	21.122	9.94498	22.7794	15.4152	26.2969	14.5208	16.4885	39.6488	21.9201	28.2765	25.4521	15.9833	7.90745	27.2343	18.9678	17.6494	22.7547	15.1583	30.2744	27.563	25.9709	21.0195	0	8.65356	12.1758	11.3311	45.1978	13.9767	7.83308	17.3903	39.6852	28.565	17.2723	17.7794	29.1219
Aqu3.1.32507_001	30.6269	31.8239	24.6777	34.9411	34.7119	34.3218	21.9847	39.6488	39.8548	18.851	38.1782	21.3111	28.4668	27.2343	24.7023	38.4133	18.3506	23.8202	26.7127	17.2269	0	28.9019	22.2755	64.9017	22.6122	22.6621	5.02198	26.6829	17.2328	24.5428	18.3004	19.3717	19.7397	19.8407	19.9403
Aqu3.1.32561_001	41.1879	31.8239	55.0502	41.1072	45.2306	54.1229	45.1908	55.2251	27.8983	25.1347	38.1782	47.9499	12.1248	16.2109	12.7922	12.4584	27.1589	10.8274	14.2468	13.7815	0	13.1372	14.8503	17.3071	30.4395	9.44255	25.1099	21.6004	23.4992	33.0977	30.6378	24.625	25.7962	37.7489	37.2332
Aqu3.1.32571_001	46.4684	27.8459	20.8811	38.0242	33.66	40.9222	39.6946	46.7289	15.9419	31.4184	7.63564	23.9749	50.6077	29.1796	19.85	24.9167	16.8826	28.1512	22.2606	32.7311	6.49273	28.9019	14.8503	38.941	20.8728	15.1081	15.0659	11.4355	31.3323	45.5794	36.8065	40.2208	42.5077	42.7735	36.5573
Aqu3.1.32573_001	11.6171	29.8349	20.8811	42.1349	33.66	10.5606	21.9847	26.9045	29.8911	34.5602	48.359	53.2776	68.0041	21.3984	39.2589	85.1322	11.0104	2.16548	18.6989	24.1176	19.4782	18.3921	14.8503	25.9607	14.7849	20.7736	25.1099	36.2125	9.39969	30.5733	25.086	31.52	17.2723	22.6751	19.377
Aqu3.1.32598_001	73.927	125.307	28.4743	94.5466	107.291	96.3651	89.1602	55.2251	37.862	91.1133	50.9042	78.5845	61.6781	70.6796	33.0834	45.6807	64.5941	8.6619	10.6851	27.563	25.9709	28.9019	7.42517	64.9017	25.2213	28.3277	10.044	27.3182	23.4992	49.5063	24.2635	36.7733	46.6576	55.1418	39.261
Aqu3.1.32604_001	21.122	9.94498	11.3897	9.24913	22.0894	27.7215	23.2061	36.1087	27.8983	9.42551	22.9069	21.3111	17.3964	11.6719	11.91	21.8022	23.4888	25.9857	12.4659	20.6723	12.9855	2.62744	29.7007	30.2874	22.6122	22.6621	25.1099	19.6945	15.6662	16.8293	23.6466	13.4617	34.2081	19.5831	16.7859
Aqu3.1.32662_001	44.3562	29.8349	22.7794	53.4394	21.0375	27.7215	25.6488	34.6927	13.9492	6.28367	20.3617	18.6472	23.1952	27.8828	15.4389	10.382	22.7547	8.6619	14.2468	17.2269	12.9855	15.7647	22.2755	21.6339	13.0455	20.7736	25.1099	24.777	31.3323	25.1037	20.9735	14.1183	13.3468	14.6873	30.6428
Aqu3.1.32668_001	28.5147	19.89	15.1863	20.5536	23.1412	19.8011	37.2519	22.6564	21.9201	21.9929	2.54521	23.9749	17.3964	10.375	12.3511	13.4966	20.5527	19.4893	10.6851	18.9496	38.9564	26.2744	0	12.9803	15.6546	9.44255	15.0659	15.2474	14.0995	15.2866	17.478	25.2817	18.3938	17.0063	14.3075
Aqu3.1.32704_001	95.049	59.6699	83.5245	64.7439	64.1644	104.286	7.93892	2.12404	155.434	37.702	63.6303	62.6012	49.0262	4.53906	12.7922	20.764	38.9033	47.6405	12.4659	8.61344	25.9709	49.9214	0	69.2284	51.3123	18.8851	5.02198	3.17653	56.3982	99.9943	16.0386	7.3875	6.05651	9.53385	65.1722
Aqu3.1.32716_001	43.3001	31.8239	34.1691	85.2975	43.1269	44.8824	40.916	37.5247	75.7241	56.5531	48.359	37.2944	57.988	11.0234	28.2312	24.9167	22.0207	10.8274	30.2744	15.5042	64.9273	13.1372	0	43.2678	30.4395	43.4357	0	24.1417	36.0322	33.6587	24.4691	21.5058	43.405	19.8407	22.5878
Aqu3.1.32733_001	49.6367	21.879	22.7794	45.2179	37.8675	40.9222	42.748	16.2843	27.8983	43.9857	25.4521	43.9541	25.3038	12.3203	4.41112	15.573	19.8186	0	11.5755	13.7815	12.9855	10.5098	37.1258	17.3071	32.1789	30.2162	15.0659	32.4006	6.26646	23.9818	33.3109	28.0725	33.8716	39.8103	37.7965
Aqu3.1.32876_001	51.7489	23.868	43.6605	31.8581	26.2969	38.282	23.8168	33.2766	25.9056	47.1275	73.8111	6.65971	20.0322	5.83593	11.4689	9.34378	70.4663	28.1512	11.5755	24.1176	38.9564	21.0195	0	38.941	42.6153	18.8851	10.044	67.9778	31.3323	79.7991	55.9295	66.1592	52.8262	79.1052	63.3134
Aqu3.1.32888_001	26.4025	41.7689	43.6605	45.2179	41.0231	40.9222	39.6946	36.1087	35.8693	25.1347	22.9069	30.6346	18.9779	15.5625	22.0556	21.8022	30.095	34.6476	19.5893	25.8403	6.49273	31.5293	14.8503	12.9803	20.8728	20.7736	45.1978	20.9651	40.732	48.9453	52.2282	40.5492	46.7697	55.3994	44.5559
Aqu3.1.32895_001	11.6171	9.94498	5.69485	1.02768	4.2075	6.60035	25.6488	18.4084	17.9347	6.28367	38.1782	27.9708	11.0704	88.1874	42.3467	34.2605	66.7962	58.4678	38.2882	62.0168	32.4636	42.0391	66.8265	56.2481	55.6607	50.9898	35.1538	37.4831	53.2649	63.11	54.6957	68.7858	48.9007	60.8105	59.5957
Aqu3.1.32905_001	31.683	37.7909	41.7622	53.4394	15.7781	9.24049	17.0992	27.6125	7.97096	0	20.3617	15.9833	20.0322	8.42968	9.26335	4.15279	16.8826	19.4893	15.1372	24.1176	6.49273	21.0195	22.2755	17.3071	13.9152	11.3311	15.0659	6.35307	7.83308	2.66464	21.3848	26.9233	19.4033	25.123	39.261
Aqu3.1.32932_001	22.1781	17.901	17.0846	21.5813	11.5706	17.1609	8.54961	16.9923	25.9056	6.28367	25.4521	18.6472	21.0865	7.78124	13.2334	19.7258	17.6166	21.6548	15.1372	18.9496	12.9855	18.3921	29.7007	30.2874	18.2637	18.8851	45.1978	14.6121	25.0658	22.8598	18.0948	26.595	23.7774	32.0801	34.0788
Aqu3.1.32951_001	24.2903	21.879	34.1691	28.7751	21.0375	22.4412	15.8778	18.4084	25.9056	15.7092	27.9973	17.3152	13.1791	16.2109	16.7622	9.34378	24.9568	2.16548	10.6851	10.3361	0	21.0195	22.2755	12.9803	14.7849	5.66553	30.1319	15.2474	14.0995	24.5428	26.9366	19.3717	13.2346	12.2394	27.9953
Aqu3.1.32959_001	23.2342	35.8019	51.2537	28.7751	43.1269	39.6021	32.9771	44.6049	75.7241	53.4112	33.0878	42.6221	11.0704	44.0937	57.3445	46.7189	52.1157	38.9786	35.617	32.7311	64.9273	26.2744	14.8503	8.65356	26.091	18.8851	35.1538	24.777	21.9326	34.5001	30.2266	27.0875	24.899	24.6077	29.7415
Aqu3.1.33022_001	13.7293	39.7799	9.49142	13.3598	29.4525	9.24049	33.5877	16.9923	23.9129	28.2765	17.8165	26.6388	18.4507	7.1328	9.70446	3.11459	18.3506	12.9929	20.4798	27.563	12.9855	15.7647	37.1258	17.3071	9.56669	9.44255	10.044	12.7061	9.39969	23.8416	17.478	21.8342	21.6464	26.669	22.4188
Aqu3.1.33081_001	12.6732	27.8459	11.3897	14.3875	4.2075	56.763	29.9236	26.9045	77.7168	3.14184	38.1782	18.6472	31.1026	4.53906	29.5545	41.5279	4.40414	23.8202	13.3564	39.6218	6.49273	10.5098	44.551	12.9803	28.7001	5.66553	30.1319	49.5539	73.6309	21.4574	23.6466	2.62667	2.24315	15.0738	21.6865
Aqu3.1.33088_001	48.5806	23.868	45.5588	32.8858	37.8675	58.0831	53.7404	46.7289	65.7604	43.9857	55.9947	75.9206	53.2435	71.328	96.6035	43.6043	39.6373	28.1512	37.3978	43.0672	6.49273	28.9019	14.8503	95.1891	40.8759	49.1013	155.681	52.7305	111.23	21.5976	31.0491	18.2225	29.2731	29.2457	31.2061
Aqu3.1.33092_001	15.8415	27.8459	18.9828	18.4983	24.1931	11.8806	6.10686	9.20418	23.9129	9.42551	7.63564	22.643	8.96177	11.6719	10.1456	6.22919	14.6805	32.4821	19.5893	13.7815	19.4782	7.88233	7.42517	17.3071	22.6122	18.8851	5.02198	29.8594	25.0658	58.7624	53.0507	54.175	52.3776	60.424	65.1159
Aqu3.1.33099_001	16.8976	3.97799	17.0846	9.24913	23.1412	14.5208	14.0458	12.0362	23.9129	12.5673	12.7261	10.6555	17.9235	11.6719	13.6745	10.382	19.8186	45.475	10.6851	13.7815	12.9855	13.1372	37.1258	21.6339	24.3516	22.6621	20.0879	24.1417	18.7994	29.4513	37.629	31.1917	37.5728	32.4666	29.4599
Aqu3.1.33330_001	6.3366	15.912	26.576	27.7474	44.1787	22.4412	32.9771	28.3205	25.9056	43.9857	25.4521	10.6555	6.32596	13.6172	12.3511	11.4202	26.4249	15.1583	8.01382	24.1176	0	21.0195	0	17.3071	14.7849	24.5506	15.0659	17.1533	14.0995	31.2745	11.5149	23.64	26.8057	24.2211	26.4181
Aqu3.1.33335_001	43.3001	13.923	5.69485	12.3322	3.15562	5.28028	10.9924	57.3491	29.8911	3.14184	7.63564	3.99582	11.5976	6.48437	2.64667	13.4966	8.80829	10.8274	29.384	27.563	19.4782	13.1372	29.7007	17.3071	5.2182	9.44255	10.044	1.90592	18.7994	1.82318	24.2635	8.3725	1.57021	5.66878	11.8853
Aqu3.1.33340_001	21.122	27.8459	53.1519	27.7474	30.5044	36.962	31.7557	21.9484	21.9201	12.5673	25.4521	29.3027	34.2656	27.2343	20.2911	16.6112	13.2124	32.4821	18.6989	15.5042	38.9564	10.5098	14.8503	25.9607	26.091	43.4357	0	41.2949	7.83308	85.2686	46.6764	53.8467	49.798	98.6883	67.5943
Aqu3.1.33352_001	25.3464	47.7359	47.4571	33.9135	33.66	44.8824	52.519	11.3282	19.9274	9.42551	20.3617	21.3111	20.0322	11.6719	13.2334	24.9167	21.2867	67.1297	32.9457	22.395	19.4782	18.3921	14.8503	43.2678	66.0971	43.4357	10.044	80.684	34.4655	112.196	93.3528	92.0975	49.798	106.934	76.7196
Aqu3.1.33357_001	25.3464	45.7469	18.9828	41.1072	30.5044	48.8426	15.8778	15.5763	19.9274	25.1347	53.4494	25.3069	21.0865	19.4531	42.7878	38.4133	18.3506	19.4893	36.5074	37.8992	58.4346	34.1567	51.9762	8.65356	18.2637	7.55404	10.044	15.2474	18.7994	52.7319	45.0314	49.7425	43.5171	45.0926	43.3167
Aqu3.1.33373_001	30.6269	27.8459	32.2708	52.4117	27.3487	33.0018	36.0305	21.2404	23.9129	34.5602	5.09042	26.6388	42.7002	51.2265	22.9378	19.7258	41.8394	38.9786	23.151	55.126	58.4346	23.647	22.2755	30.2874	23.4819	26.4391	10.044	11.4355	34.4655	20.8964	16.2442	9.85	31.1798	28.4727	11.8853
Aqu3.1.33381_001	36.9635	43.7579	37.9657	11.3045	16.83	48.8426	14.6565	36.1087	5.97822	34.5602	10.1808	15.9833	10.0161	18.1562	12.7922	22.8404	12.4784	49.8059	31.1649	15.5042	12.9855	28.9019	22.2755	8.65356	34.788	15.1081	15.0659	15.8827	40.732	29.4513	45.0314	41.5342	35.3296	43.933	34.3605
Aqu3.1.33384_001	69.7026	41.7689	117.694	71.9376	113.602	106.926	97.0991	46.0209	87.6805	59.6949	40.7234	87.9081	42.7002	32.4218	26.4667	62.2919	58.7219	12.9929	38.2882	18.9496	12.9855	23.647	44.551	8.65356	21.7425	39.6587	35.1538	16.518	32.8989	34.6404	51.6114	44.8175	50.9196	21.2579	37.0642
Aqu3.1.33412_001	13.7293	25.8569	15.1863	2.05536	26.2969	10.5606	12.8244	20.5324	23.9129	6.28367	10.1808	9.32359	12.1248	12.3203	13.6745	4.15279	44.0414	23.8202	45.4116	67.1849	45.4491	39.4116	29.7007	38.941	23.4819	58.5438	20.0879	20.9651	25.0658	30.2928	33.9278	30.535	21.9829	18.6812	28.6149
Aqu3.1.33418_001	26.4025	21.879	24.6777	26.7197	17.8819	22.4412	18.3206	22.6564	27.8983	34.5602	25.4521	29.3027	10.5433	7.78124	6.17556	5.19099	6.60622	12.9929	10.6851	5.16807	0	15.7647	0	17.3071	16.5243	5.66553	20.0879	6.35307	6.26646	13.4635	9.45866	8.865	10.0942	10.951	12.0543
Aqu3.1.33441_001	0	11.934	1.89828	5.1384	7.36312	3.96021	10.3817	7.08013	15.9419	12.5673	15.2713	38.6263	44.2817	437.695	188.796	91.3614	244.43	214.382	299.183	389.328	558.375	336.313	423.235	493.253	349.619	409.807	487.132	249.676	297.657	98.7321	106.101	104.902	110.251	104.099	98.3498
Aqu3.1.33501_001	231.286	192.933	148.066	196.287	130.432	190.09	189.923	75.7574	83.695	125.673	180.71	109.219	59.5694	49.2812	42.7878	48.7953	16.1485	8.6619	8.01382	15.5042	19.4782	2.62744	7.42517	12.9803	8.69699	13.2196	20.0879	10.1649	6.26646	7.29271	7.81367	8.20833	4.82278	7.60132	6.59045
Aqu3.1.33527_001	12.6732	23.868	17.0846	7.19376	13.6744	22.4412	32.9771	29.0286	21.9201	31.4184	45.8138	21.3111	10.5433	25.9375	17.6445	18.6876	24.2228	21.6548	12.4659	29.2857	32.4636	7.88233	22.2755	8.65356	8.69699	5.66553	10.044	12.7061	18.7994	27.3477	40.0965	34.1467	26.9178	36.5894	34.8674
Aqu3.1.33584_001	30.6269	25.8569	5.69485	23.6367	30.5044	30.3616	18.9313	13.4523	11.9564	12.5673	15.2713	3.99582	6.85312	20.75	7.94001	9.34378	11.7444	19.4893	14.2468	20.6723	12.9855	31.5293	14.8503	21.6339	23.4819	32.1047	40.1758	17.1533	14.0995	50.0673	28.7872	26.4308	43.405	54.8841	48.5553
Aqu3.1.33589_001	64.4221	43.7579	64.5416	66.7992	45.2306	71.2838	46.4122	48.8529	53.804	69.1204	33.0878	63.9332	45.336	20.1015	31.76	19.7258	30.095	8.6619	15.1372	18.9496	12.9855	13.1372	29.7007	12.9803	26.9607	9.44255	5.02198	14.6121	17.2328	44.3172	34.7503	41.0417	47.7791	39.4238	38.4724
Aqu3.1.33590_001	28.5147	73.5928	56.9485	20.5536	26.2969	46.2025	49.4656	24.7805	39.8548	31.4184	40.7234	34.6305	11.5976	14.914	32.6423	4.15279	7.34024	21.6548	22.2606	13.7815	12.9855	10.5098	37.1258	8.65356	20.8728	28.3277	30.1319	27.3182	14.0995	43.616	46.0596	39.2358	30.8433	41.2275	34.5858
Aqu3.1.33612_001	9.5049	11.934	11.3897	7.19376	14.7262	22.4412	20.1526	7.78815	13.9492	15.7092	20.3617	22.643	16.8692	15.5625	17.2034	17.6494	11.0104	23.8202	5.34255	13.7815	6.49273	13.1372	14.8503	21.6339	18.2637	16.9966	15.0659	22.2357	14.0995	11.0793	18.5061	9.19333	14.4683	9.79153	9.91384
Aqu3.1.33654_001	29.5708	11.934	28.4743	17.4706	28.4006	10.5606	14.0458	14.8683	9.9637	28.2765	27.9973	22.643	12.6519	18.1562	17.6445	17.6494	16.1485	21.6548	4.45212	18.9496	25.9709	13.1372	22.2755	4.32678	20.0031	16.9966	5.02198	10.1649	12.5329	29.0306	24.8804	22.4908	19.8519	23.9635	21.3485
Aqu3.1.33658_001	17.9537	13.923	13.288	8.22144	28.4006	7.92042	15.8778	9.20418	11.9564	31.4184	27.9973	23.9749	31.1026	45.3906	50.2867	34.2605	46.9775	15.1583	15.1372	3.44538	6.49273	15.7647	44.551	17.3071	10.4364	35.8817	15.0659	19.0592	14.0995	13.0427	11.7205	12.1483	14.1319	12.3682	12.7303
Aqu3.1.33681_001	25.3464	15.912	15.1863	17.4706	29.4525	17.1609	20.1526	21.2404	41.8475	18.851	15.2713	22.643	23.1952	33.0703	45.8756	46.7189	38.9033	17.3238	31.1649	46.5126	6.49273	36.7842	14.8503	34.6142	27.8304	28.3277	20.0879	16.518	21.9326	38.2867	41.7415	31.52	36.0026	43.5465	34.0788
Aqu3.1.33736_001	80.2636	45.7469	30.3725	52.4117	45.2306	48.8426	75.7251	70.8013	79.7096	84.8296	78.9016	62.6012	17.9235	17.5078	24.7023	23.8786	9.54231	12.9929	16.0276	10.3361	32.4636	18.3921	0	38.941	14.7849	13.2196	10.044	27.9535	10.9663	10.6586	13.1599	16.9092	13.7954	9.92036	13.7442
Aqu3.1.33756_001	13.7293	11.934	17.0846	30.8304	15.7781	17.1609	28.7023	16.2843	9.9637	12.5673	20.3617	26.6388	17.9235	12.3203	13.2334	13.4966	7.34024	45.475	21.3702	20.6723	19.4782	21.0195	29.7007	8.65356	18.2637	30.2162	5.02198	3.17653	6.26646	16.1281	16.4498	19.5358	13.2346	11.5952	16.8423
Aqu3.1.33762_001	48.5806	13.923	13.288	31.8581	24.1931	14.5208	12.8244	5.66411	19.9274	28.2765	17.8165	31.9666	8.96177	83.6483	13.6745	14.5348	11.7444	12.9929	14.2468	34.4538	12.9855	7.88233	14.8503	34.6142	34.788	30.2162	15.0659	17.1533	26.6325	27.2074	10.2811	15.76	16.9358	13.5278	25.6859
Aqu3.1.33872_001	17.9537	15.912	15.1863	24.6643	29.4525	17.1609	18.9313	27.6125	21.9201	15.7092	5.09042	23.9749	15.8149	7.1328	5.29334	6.22919	11.7444	10.8274	11.5755	12.0588	45.4491	23.647	29.7007	8.65356	6.95759	22.6621	20.0879	8.25899	20.366	18.372	15.2161	14.2825	11.1036	20.4849	12.5613
Aqu3.1.33873_001	8.4488	43.7579	26.576	23.6367	49.4381	46.2025	32.9771	41.7728	25.9056	25.1347	25.4521	37.2944	17.3964	24.6406	11.91	20.764	23.4888	15.1583	19.5893	5.16807	12.9855	28.9019	51.9762	4.32678	31.3092	11.3311	30.1319	10.8002	45.4318	28.4696	28.7872	43.1758	31.7406	42.7735	44.9502
Aqu3.1.33898_001	25.3464	7.95598	15.1863	25.692	6.31125	9.24049	3.66412	14.1603	3.98548	50.2694	45.8138	10.6555	12.6519	5.18749	18.5267	14.5348	21.2867	6.49643	4.45212	6.89076	45.4491	42.0391	7.42517	51.9213	62.6183	66.0979	40.1758	97.8372	32.8989	25.9452	22.4129	15.4317	76.2672	10.0492	17.3492
Aqu3.1.33908_001	27.4586	67.6259	43.6605	56.5224	17.8819	51.4827	47.0228	60.8892	27.8983	31.4184	27.9973	74.5887	45.336	45.3906	49.4045	48.7953	28.6269	21.6548	32.0553	27.563	12.9855	7.88233	7.42517	25.9607	26.091	35.8817	25.1099	41.9302	45.4318	46.0002	32.2828	38.415	27.9272	38.9084	29.8542
Aqu3.1.33911_001	20.0659	25.8569	18.9828	42.1349	14.7262	26.4014	22.5954	8.49616	13.9492	6.28367	5.09042	14.6514	167.638	121.258	67.049	151.577	132.124	77.9571	71.2339	99.916	64.9273	73.5684	126.228	350.469	147.849	132.196	416.824	69.2484	245.959	55.1161	54.0788	34.3108	30.3947	55.1418	64.6089
Aqu3.1.33915_001	24.2903	25.8569	36.0674	23.6367	23.1412	30.3616	14.0458	24.7805	21.9201	12.5673	22.9069	19.9791	17.9235	14.914	7.94001	15.573	17.6166	10.8274	8.01382	5.16807	19.4782	7.88233	14.8503	8.65356	15.6546	15.1081	15.0659	22.871	18.7994	24.8233	19.3286	22.9833	28.488	20.3561	19.4897
Aqu3.1.33918_001	27.4586	17.901	28.4743	25.692	32.6081	29.0415	25.0381	43.8968	33.8766	25.1347	45.8138	33.2985	23.7223	27.2343	46.3167	13.4966	49.9136	38.9786	19.5893	20.6723	6.49273	26.2744	29.7007	21.6339	29.5698	16.9966	0	19.6945	32.8989	23.1403	26.9366	12.4767	22.768	20.4849	20.2783
Aqu3.1.33937_001	19.0098	43.7579	20.8811	40.0795	17.8819	23.7613	26.2595	25.4885	21.9201	25.1347	40.7234	29.3027	5.7988	18.1562	8.82224	3.11459	17.6166	4.33095	7.12339	13.7815	19.4782	21.0195	7.42517	30.2874	7.82729	16.9966	30.1319	12.0708	37.5988	5.60978	8.43054	8.3725	17.7209	11.0799	12.167
Aqu3.1.33959_001	22.1781	19.89	26.576	31.8581	24.1931	18.481	15.8778	9.91219	15.9419	12.5673	38.1782	15.9833	16.3421	11.6719	8.82224	7.26738	19.0846	19.4893	21.3702	12.0588	32.4636	10.5098	14.8503	25.9607	30.4395	26.4391	5.02198	26.6829	12.5329	27.9086	20.1511	26.1025	22.6558	33.3685	23.3764
Aqu3.1.33960_001	4.2244	1.989	7.59313	13.3598	6.31125	2.64014	5.49618	16.2843	25.9056	9.42551	15.2713	14.6514	63.2596	29.8281	43.229	19.7258	28.6269	56.3024	86.3712	68.9076	84.4055	73.5684	155.929	38.941	123.497	83.0945	125.549	109.908	72.0643	42.6343	56.1351	57.6225	25.7962	24.7365	31.4314
Aqu3.1.34143_001	19.0098	41.7689	15.1863	12.3322	22.0894	11.8806	21.374	21.9484	11.9564	18.851	45.8138	10.6555	13.1791	23.9922	10.1456	11.4202	24.2228	12.9929	18.6989	17.2269	19.4782	13.1372	37.1258	4.32678	20.0031	24.5506	10.044	17.7886	4.69985	25.5245	28.9928	29.3858	19.0668	21.7733	17.9688
Aqu3.1.34181_001	49.6367	5.96699	62.6434	84.2698	44.1787	56.763	69.0075	66.5533	69.7459	47.1275	53.4494	35.9624	45.336	16.2109	77.6357	50.8717	61.658	56.3024	59.6584	53.4034	6.49273	21.0195	7.42517	64.9017	104.364	43.4357	80.3517	102.92	54.8315	28.6099	52.8451	37.43	16.4872	19.9696	60.5533
Aqu3.1.34233_001	17.9537	25.8569	26.576	24.6643	15.7781	35.6419	15.2672	23.3644	13.9492	12.5673	25.4521	13.3194	45.8632	56.414	50.7279	20.764	31.563	30.3167	25.8223	17.2269	71.42	36.7842	14.8503	8.65356	22.6122	39.6587	25.1099	22.2357	37.5988	50.2075	45.8539	48.5933	42.8442	39.0373	49.5129
Aqu3.1.34237_001	22.1781	29.8349	9.49142	10.2768	12.6225	6.60035	35.4198	18.4084	19.9274	12.5673	7.63564	15.9833	6.85312	22.0468	22.9378	11.4202	22.0207	10.8274	12.4659	13.7815	12.9855	10.5098	22.2755	4.32678	14.7849	16.9966	30.1319	9.5296	9.39969	15.0062	19.9454	16.9092	16.9358	10.951	17.4055
Aqu3.1.34320_001	32.7391	5.96699	24.6777	10.2768	45.2306	38.282	70.2289	52.393	23.9129	18.851	25.4521	67.929	40.5916	12.9687	32.2012	61.2537	24.2228	12.9929	16.9181	29.2857	19.4782	15.7647	44.551	4.32678	8.69699	18.8851	5.02198	17.1533	23.4992	59.4636	57.5744	35.46	37.3485	32.0801	38.7541
Aqu3.1.34321_001	27.4586	21.879	34.1691	34.9411	30.5044	35.6419	26.8702	22.6564	43.8403	15.7092	45.8138	18.6472	17.3964	12.3203	9.70446	15.573	7.34024	15.1583	12.4659	6.89076	6.49273	21.0195	0	12.9803	23.4819	15.1081	15.0659	10.1649	12.5329	25.1037	17.478	21.9983	23.7774	22.6751	24.165
Aqu3.1.34331_001	43.3001	19.89	20.8811	16.4429	13.6744	11.8806	8.54961	32.5686	25.9056	72.2622	10.1808	43.9541	14.2334	29.1796	13.6745	11.4202	19.0846	6.49643	13.3564	6.89076	51.9418	10.5098	14.8503	25.9607	36.5274	7.55404	5.02198	11.4355	36.0322	22.7196	18.0948	6.73083	20.5248	10.5645	8.05499
Aqu3.1.34384_001	23.2342	9.94498	26.576	28.7751	31.5562	34.3218	31.7557	35.4007	13.9492	6.28367	45.8138	37.2944	29.5211	25.289	12.7922	18.6876	33.7651	30.3167	24.0415	20.6723	45.4491	39.4116	103.952	56.2481	33.0486	28.3277	0	15.2474	12.5329	54.9758	55.7238	30.3708	43.8536	49.7306	53.9065
Aqu3.1.34458_001	13.7293	5.96699	15.1863	15.4152	13.6744	10.5606	17.0992	16.9923	15.9419	15.7092	27.9973	26.6388	23.7223	40.8515	28.6723	28.0313	40.3713	54.1369	41.8499	41.3445	12.9855	52.5488	14.8503	34.6142	93.9275	35.8817	110.484	50.8245	75.1975	37.0245	37.8346	30.2067	27.8151	38.7796	28.7839
Aqu3.1.34468_001	186.93	67.6259	9.49142	88.3805	21.0375	79.2042	97.7098	42.4808	77.7168	12.5673	50.9042	51.9457	16.3421	16.2109	9.70446	11.4202	23.4888	19.4893	16.9181	6.89076	12.9855	18.3921	7.42517	21.6339	29.5698	18.8851	40.1758	20.3298	25.0658	21.8781	15.6273	22.655	39.7038	20.7426	19.7713
Aqu3.1.34469_001	23.2342	17.901	15.1863	22.609	11.5706	26.4014	16.4885	19.1164	13.9492	9.42551	15.2713	10.6555	8.96177	12.9687	10.5867	11.4202	27.1589	17.3238	20.4798	5.16807	6.49273	18.3921	22.2755	34.6142	23.4819	24.5506	10.044	15.8827	28.1991	14.5854	33.1053	21.0133	40.0403	24.4788	10.7588
Aqu3.1.34470_001	17.9537	29.8349	11.3897	22.609	8.415	18.481	28.7023	24.7805	23.9129	12.5673	17.8165	1.33194	8.96177	24.6406	16.7622	10.382	24.9568	0	19.5893	5.16807	38.9564	36.7842	66.8265	56.2481	24.3516	16.9966	30.1319	37.4831	20.366	23.8416	23.6466	35.9525	32.5257	27.3132	24.0523
Aqu3.1.34597_001	241.847	131.274	121.49	232.256	128.329	248.173	193.588	83.5456	75.7241	135.099	127.261	173.152	82.7646	83.6483	79.8412	89.285	42.5734	17.3238	6.23297	12.0588	0	7.88233	14.8503	12.9803	10.4364	20.7736	15.0659	11.4355	21.9326	1.96342	1.02811	0.820833	1.12158	2.96323	1.5772
Aqu3.1.34608_001	33.7952	7.95598	9.49142	5.1384	13.6744	19.8011	9.77098	21.2404	17.9347	28.2765	33.0878	27.9708	13.1791	31.7734	51.169	29.0695	52.8497	10.8274	30.2744	20.6723	19.4782	23.647	14.8503	17.3071	31.3092	37.7702	5.02198	24.1417	9.39969	9.67686	22.0017	31.3558	29.8339	21.9021	25.9675
Aqu3.1.34609_001	25.3464	17.901	22.7794	23.6367	14.7262	13.2007	29.9236	19.1164	23.9129	3.14184	25.4521	21.3111	20.5594	18.1562	25.1434	15.573	28.6269	8.6619	35.617	31.0084	12.9855	39.4116	29.7007	25.9607	20.8728	9.44255	20.0879	23.5064	18.7994	40.8111	28.1704	33.49	35.4418	33.3685	39.5427
Aqu3.1.34619_001	32.7391	17.901	11.3897	87.3529	19.9856	71.2838	6.71755	4.24808	9.9637	3.14184	0	7.99165	680.568	119.312	317.6	421.508	174.698	677.794	197.674	213.613	512.926	131.372	51.9762	69.2284	108.712	73.6519	55.2418	92.7548	217.76	51.1892	44.4146	32.1767	44.863	16.7487	78.0151
Aqu3.1.34701_001	31.683	137.241	115.795	186.01	206.167	13.2007	61.6793	206.032	364.671	216.787	10.1808	2.66388	163.421	147.195	158.359	131.851	250.302	32.4821	5.34255	6.89076	64.9273	31.5293	22.2755	43.2678	49.5729	9.44255	35.1538	40.0243	29.7657	0.280489	16.4498	22.655	2.24315	9.40502	20.7289
Aqu3.1.34807_001	38.0196	27.8459	24.6777	16.4429	33.66	33.0018	33.5877	13.4523	31.8838	40.8439	30.5425	38.6263	21.0865	14.914	14.9978	20.764	14.6805	10.8274	10.6851	13.7815	6.49273	5.25488	22.2755	12.9803	5.2182	440.023	15.0659	7.62368	9.39969	15.0062	18.5061	13.9542	9.5334	10.8222	13.9132
Aqu3.1.34844_001	440.394	254.591	205.015	395.657	208.271	306.256	254.045	320.73	324.816	411.581	488.681	427.553	163.948	101.805	203.794	171.303	75.6045	45.475	45.4116	49.958	12.9855	31.5293	7.42517	47.5946	20.0031	37.7702	30.1319	15.8827	51.6983	12.4818	11.5149	8.53667	8.41182	13.0124	12.2796
Aqu3.1.34854_001	7.3927	25.8569	13.288	19.5259	11.5706	5.28028	22.5954	17.7003	37.862	3.14184	22.9069	21.3111	1.58149	13.6172	4.41112	15.573	10.2763	10.8274	10.6851	15.5042	32.4636	10.5098	0	30.2874	2.6091	7.55404	15.0659	13.9767	12.5329	14.5854	7.81367	11.4917	6.05651	4.89576	10.9278
Aqu3.1.34856_001	17.9537	15.912	18.9828	22.609	25.245	17.1609	24.4275	66.5533	35.8693	72.2622	33.0878	31.9666	43.7545	25.9375	51.6101	25.9549	60.924	32.4821	24.9319	18.9496	6.49273	49.9214	22.2755	12.9803	23.4819	26.4391	10.044	27.9535	18.7994	38.0062	36.6009	23.64	28.2637	27.3132	18.3068
Aqu3.1.34871_001	22.1781	9.94498	17.0846	32.8858	17.8819	21.1211	24.4275	11.3282	13.9492	31.4184	22.9069	23.9749	18.4507	13.6172	9.70446	7.26738	13.2124	36.8131	29.384	13.7815	25.9709	10.5098	14.8503	30.2874	14.7849	7.55404	10.044	25.4123	14.0995	31.2745	23.8523	28.565	27.1421	18.1659	17.9688
Aqu3.1.34899_001	68.6465	27.8459	20.8811	40.0795	26.2969	26.4014	40.3053	16.9923	13.9492	31.4184	48.359	15.9833	14.7606	29.8281	21.1734	16.6112	14.6805	8.6619	12.4659	20.6723	12.9855	7.88233	7.42517	34.6142	6.95759	7.55404	55.2418	12.0708	7.83308	6.59149	1.43936	2.62667	3.58904	3.34973	4.16832
Aqu3.1.34921_001	19.0098	11.934	9.49142	28.7751	35.7637	27.7215	9.16029	12.0362	9.9637	34.5602	68.7207	18.6472	59.5694	421.484	157.918	76.8266	148.273	93.1154	72.1244	63.7395	12.9855	91.9605	14.8503	155.764	27.8304	49.1013	165.725	103.555	12.5329	15.4269	22.4129	45.8025	55.1815	18.037	71.312
Aqu3.1.34922_001	8.4488	19.89	11.3897	9.24913	12.6225	21.1211	33.5877	2.83205	15.9419	21.9929	35.633	7.99165	19.505	156.273	78.5179	66.4447	34.4991	10.8274	20.4798	18.9496	12.9855	13.1372	0	30.2874	18.2637	9.44255	40.1758	40.6596	21.9326	5.18904	3.28997	11.1633	12.4495	6.18412	11.3221
Aqu3.1.34936_001	16.8976	23.868	24.6777	22.609	22.0894	42.2422	20.7633	20.5324	23.9129	18.851	27.9973	30.6346	24.7767	24.6406	23.3789	38.4133	22.7547	17.3238	11.5755	22.395	25.9709	18.3921	14.8503	17.3071	20.0031	11.3311	10.044	29.8594	26.6325	53.4331	36.3953	39.8925	50.1344	41.8717	53.4559
Aqu3.1.35032_001	36.9635	23.868	22.7794	21.5813	30.5044	18.481	27.4809	13.4523	13.9492	40.8439	15.2713	29.3027	32.6841	33.7187	21.1734	23.8786	22.0207	19.4893	42.7404	29.2857	12.9855	49.9214	96.5272	12.9803	35.6577	20.7736	0	26.0476	37.5988	40.3904	42.9752	50.0708	45.7603	45.4791	32.5579
Aqu3.1.35089_001	52.805	35.8019	51.2537	39.0519	47.3344	19.8011	26.8702	32.5686	21.9201	21.9929	30.5425	25.3069	16.8692	29.1796	18.9678	20.764	21.2867	51.9714	20.4798	27.563	12.9855	7.88233	14.8503	43.2678	25.2213	18.8851	30.1319	22.871	29.7657	45.5794	53.462	35.7883	48.2278	23.3193	51.0901
Aqu3.1.35103_001	50.6928	101.439	91.1176	77.076	80.9944	76.5641	73.2824	77.8815	67.7531	65.9786	71.2659	87.9081	67.4769	43.4453	75.8712	134.966	80.7426	54.1369	34.7265	43.0672	12.9855	36.7842	14.8503	30.2874	44.3547	15.1081	25.1099	41.2949	25.0658	42.9148	48.7327	27.0875	35.3296	44.4484	38.8104
Aqu3.1.35120_001	38.0196	51.7139	37.9657	62.6885	38.9194	22.4412	40.916	48.8529	47.8257	69.1204	63.6303	38.6263	23.7223	22.6953	21.1734	23.8786	27.1589	30.3167	22.2606	24.1176	12.9855	15.7647	29.7007	21.6339	31.3092	28.3277	10.044	25.4123	23.4992	16.6891	20.7679	18.2225	13.1224	18.9389	18.4195
Aqu3.1.35142_001	30.6269	29.8349	55.0502	40.0795	31.5562	34.3218	29.3129	43.8968	35.8693	28.2765	53.4494	25.3069	15.2877	33.7187	17.6445	21.8022	25.6908	15.1583	26.7127	20.6723	0	26.2744	0	21.6339	11.3061	13.2196	15.0659	17.7886	18.7994	28.3294	26.3197	25.1175	29.7218	30.5341	33.5155
Aqu3.1.35192_001	12.6732	27.8459	9.49142	23.6367	18.9337	30.3616	15.2672	16.2843	7.97096	12.5673	15.2713	19.9791	16.3421	18.8047	11.4689	29.0695	11.7444	2.16548	5.34255	8.61344	12.9855	10.5098	29.7007	12.9803	5.2182	13.2196	15.0659	15.2474	7.83308	16.4086	12.543	12.4767	9.75771	10.3069	10.1955
Aqu3.1.35218_001	20.0659	59.6699	20.8811	29.8027	31.5562	18.481	32.3664	23.3644	9.9637	25.1347	17.8165	7.99165	14.2334	23.3437	19.85	2.0764	22.7547	12.9929	19.5893	36.1765	58.4346	31.5293	59.4014	47.5946	33.9183	37.7702	5.02198	17.1533	18.7994	38.2867	54.6957	50.8917	61.911	28.7304	59.821
Aqu3.1.35229_001	252.408	63.6479	127.185	415.183	322.926	294.376	192.977	164.967	274.998	395.871	419.96	282.372	44.8089	44.7421	61.3145	83.0558	24.9568	19.4893	31.1649	10.3361	32.4636	0	0	34.6142	13.0455	18.8851	50.2198	12.7061	17.2328	19.494	18.7117	2.29833	10.9914	19.0677	23.9397
Aqu3.1.35242_001	20.0659	15.912	28.4743	40.0795	45.2306	36.962	15.2672	7.78815	9.9637	6.28367	2.54521	5.32776	31.1026	31.7734	18.9678	58.1391	7.34024	359.469	159.386	125.756	363.593	168.156	89.102	43.2678	66.9668	79.3174	75.3297	121.979	192.694	22.0184	20.7679	28.0725	23.5531	28.3439	39.3174
Aqu3.1.35259_001	7.3927	33.8129	18.9828	19.5259	14.7262	23.7613	9.16029	27.6125	13.9492	31.4184	35.633	18.6472	3.16298	36.3125	63.5201	34.2605	63.8601	12.9929	16.0276	12.0588	12.9855	36.7842	29.7007	30.2874	30.4395	67.9864	10.044	34.3066	48.5651	16.9696	40.919	27.4158	4.71062	39.1661	32.1073
Aqu3.1.35261_001	55.9733	113.373	104.406	112.017	96.7725	62.0433	95.8777	50.977	119.564	37.702	40.7234	57.2735	53.2435	51.8749	53.8156	32.1841	27.1589	41.144	13.3564	17.2269	6.49273	23.647	7.42517	12.9803	38.2668	28.3277	25.1099	46.3774	37.5988	48.9453	42.3583	36.6092	47.1062	38.9084	49.2312
Aqu3.1.35272_001	23.2342	17.901	17.0846	19.5259	10.5187	19.8011	15.8778	12.7442	25.9056	34.5602	7.63564	18.6472	17.9235	22.6953	16.7622	21.8022	15.4145	15.1583	15.1372	13.7815	6.49273	13.1372	22.2755	12.9803	19.1334	22.6621	5.02198	17.7886	23.4992	21.7379	20.1511	23.64	24.0017	24.2211	27.432
Aqu3.1.35489_001	21.122	63.6479	53.1519	26.7197	22.0894	38.282	26.2595	30.4446	45.833	15.7092	22.9069	38.6263	16.8692	38.9062	7.94001	15.573	15.4145	38.9786	15.1372	6.89076	25.9709	42.0391	14.8503	21.6339	21.7425	24.5506	0	30.4947	10.9663	19.7745	35.984	6.56667	64.6028	48.4423	29.1219
Aqu3.1.35545_001	14.7854	21.879	15.1863	24.6643	8.415	17.1609	19.542	24.0725	37.862	21.9929	10.1808	9.32359	13.1791	27.2343	32.6423	11.4202	23.4888	8.6619	10.6851	12.0588	25.9709	21.0195	14.8503	17.3071	13.0455	18.8851	0	29.8594	23.4992	11.7805	20.9735	14.775	19.2911	12.8836	17.8562
Aqu3.1.35740_001	16.8976	21.879	18.9828	9.24913	22.0894	10.5606	18.9313	12.7442	27.8983	12.5673	2.54521	5.32776	6.85312	18.8047	77.1946	13.4966	66.7962	30.3167	17.8085	20.6723	12.9855	13.1372	37.1258	147.11	26.091	41.5472	55.2418	22.2357	31.3323	20.6159	16.2442	17.4017	21.9829	17.7794	23.7143
Aqu3.1.35755_001	10.561	9.94498	13.288	25.692	3.15562	7.92042	4.88549	2.83205	9.9637	3.14184	2.54521	9.32359	3.69014	26.5859	9.26335	22.8404	12.4784	64.9643	55.2063	55.126	155.825	73.5684	37.1258	12.9803	34.788	50.9898	40.1758	34.3066	61.098	18.5123	12.9542	20.1925	16.9358	11.8529	17.2366
Aqu3.1.35760_001	19.0098	25.8569	13.288	16.4429	14.7262	10.5606	20.7633	22.6564	27.8983	15.7092	15.2713	23.9749	10.0161	11.6719	7.4989	5.19099	7.34024	23.8202	22.2606	17.2269	6.49273	23.647	7.42517	38.941	28.7001	7.55404	35.1538	26.0476	17.2328	28.0489	24.4691	25.4458	17.048	31.3071	24.3903
Aqu3.1.35765_001	31.683	33.8129	5.69485	33.9135	26.2969	18.481	17.0992	31.8606	21.9201	25.1347	22.9069	23.9749	34.2656	12.3203	24.7023	34.2605	18.3506	15.1583	17.8085	22.395	19.4782	2.62744	14.8503	12.9803	22.6122	26.4391	20.0879	27.3182	17.2328	22.1586	20.5623	21.9983	22.768	14.8161	21.2359
Aqu3.1.35779_001	33.7952	7.95598	58.8468	16.4429	14.7262	9.24049	20.7633	21.2404	39.8548	21.9929	43.2686	29.3027	23.7223	22.6953	19.85	28.0313	19.8186	4.33095	17.8085	10.3361	0	7.88233	37.1258	38.941	18.2637	15.1081	20.0879	8.8943	23.4992	17.9513	13.3655	20.0283	13.3468	20.4849	14.3075
Aqu3.1.35932_001	27.4586	15.912	18.9828	31.8581	39.9712	64.6834	28.7023	24.7805	21.9201	6.28367	22.9069	11.9875	50.0805	74.5702	43.229	48.7953	60.924	49.8059	30.2744	58.5714	6.49273	23.647	29.7007	30.2874	33.0486	32.1047	20.0879	27.9535	34.4655	39.5489	29.8153	37.9225	28.6002	27.8285	36.4446
Aqu3.1.35936_001	28.5147	19.89	22.7794	19.5259	39.9712	17.1609	16.4885	21.2404	33.8766	34.5602	35.633	42.6221	40.5916	27.8828	33.9656	53.9863	11.7444	15.1583	31.1649	29.2857	12.9855	34.1567	44.551	4.32678	20.0031	16.9966	15.0659	19.6945	31.3323	19.494	22.4129	18.2225	17.7209	17.1352	22.1935
Aqu3.1.35947_001	10.561	7.95598	22.7794	10.2768	21.0375	6.60035	12.2137	14.1603	25.9056	28.2765	5.09042	19.9791	15.8149	8.42968	15.4389	17.6494	19.0846	23.8202	24.0415	20.6723	45.4491	7.88233	7.42517	25.9607	17.394	13.2196	25.1099	22.871	18.7994	31.1343	30.2266	30.535	25.6841	21.5156	25.9112
Aqu3.1.35966_001	29.5708	21.879	28.4743	42.1349	43.1269	25.0813	26.2595	41.0648	43.8403	6.28367	27.9973	39.9582	49.0262	30.4765	50.7279	42.5661	19.8186	25.9857	37.3978	25.8403	19.4782	26.2744	7.42517	77.882	58.2698	47.2128	80.3517	32.4006	50.1317	58.7624	45.4427	46.295	40.0403	32.5955	62.4684
Aqu3.1.35970_001	22.1781	15.912	5.69485	40.0795	18.9337	22.4412	12.8244	17.7003	13.9492	3.14184	15.2713	21.3111	65.3682	31.7734	70.1368	63.3301	13.9465	15.1583	25.8223	36.1765	0	15.7647	22.2755	38.941	13.0455	35.8817	40.1758	20.3298	20.366	15.4269	18.7117	17.5658	11.8887	12.8836	17.5182
Aqu3.1.35995_001	46.4684	29.8349	41.7622	44.1903	28.4006	33.0018	32.9771	35.4007	45.833	43.9857	43.2686	27.9708	12.1248	18.8047	14.5567	14.5348	35.9672	19.4893	20.4798	36.1765	0	15.7647	133.653	38.941	40.0062	41.5472	10.044	17.7886	26.6325	62.549	55.7238	43.6683	56.4153	54.1111	52.8362
Aqu3.1.35997_001	27.4586	33.8129	26.576	22.609	24.1931	34.3218	51.2976	21.2404	49.8185	31.4184	20.3617	26.6388	21.0865	22.0468	10.1456	18.6876	17.6166	21.6548	9.79467	6.89076	32.4636	13.1372	7.42517	21.6339	15.6546	9.44255	5.02198	18.4239	17.2328	15.9879	26.731	16.5808	14.917	15.8468	23.4327
Aqu3.1.36004_001	76.0392	27.8459	39.864	41.1072	58.905	25.0813	23.8168	46.0209	15.9419	62.8367	17.8165	38.6263	18.9779	18.8047	31.76	12.4584	27.1589	17.3238	21.3702	29.2857	6.49273	26.2744	37.1258	21.6339	38.2668	13.2196	10.044	17.1533	40.732	21.3172	17.6836	30.0425	29.6096	21.2579	23.7143
Aqu3.1.36025_001	22.1781	29.8349	18.9828	19.5259	14.7262	18.481	17.7099	16.2843	7.97096	31.4184	27.9973	23.9749	5.27163	12.3203	13.6745	8.30558	11.0104	12.9929	8.90424	24.1176	25.9709	2.62744	22.2755	12.9803	15.6546	9.44255	10.044	12.0708	12.5329	14.7257	13.7767	15.9242	16.375	12.6259	16.8986
Aqu3.1.36098_001	2.1122	89.5048	36.0674	6.16608	5.25937	18.481	7.93892	12.0362	35.8693	21.9929	7.63564	1.33194	119.139	72.6249	273.93	30.1077	2.20207	12.9929	40.9595	5.16807	64.9273	70.9409	74.2517	30.2874	29.5698	362.594	75.3297	15.2474	191.127	19.0732	49.9664	21.0133	80.1927	68.6695	38.6978
Aqu3.1.36106_001	30.6269	19.89	39.864	60.6332	21.0375	40.9222	35.4198	18.4084	37.862	47.1275	20.3617	38.6263	194.523	56.414	136.745	55.0245	26.4249	41.144	41.8499	37.8992	32.4636	34.1567	14.8503	30.2874	33.9183	30.2162	0	83.2252	45.4318	26.9269	18.7117	21.9983	23.3288	26.0248	23.658
Aqu3.1.36108_001	501.647	13.923	239.184	108.934	15.7781	294.376	14.0458	175.587	27.8983	6.28367	771.199	7.99165	569.336	84.2968	233.789	68.5211	66.7962	188.396	69.4531	132.647	6.49273	13.1372	37.1258	82.2088	204.379	394.699	20.0879	299.23	169.194	206.159	27.3479	30.535	250.111	274.42	19.8277
Aqu3.1.36122_001	25.3464	21.879	32.2708	56.5224	32.6081	40.9222	37.2519	36.8167	43.8403	53.4112	43.2686	22.643	30.0483	27.8828	42.7878	21.8022	25.6908	21.6548	23.151	34.4538	58.4346	39.4116	14.8503	25.9607	24.3516	22.6621	5.02198	24.1417	12.5329	30.433	27.1422	33.3258	26.8057	34.3992	29.2909
Aqu3.1.36133_001	40.1318	33.8129	28.4743	12.3322	24.1931	29.0415	25.0381	11.3282	9.9637	28.2765	17.8165	13.3194	26.8853	22.0468	13.2334	14.5348	15.4145	8.6619	7.12339	15.5042	12.9855	13.1372	7.42517	17.3071	22.6122	20.7736	15.0659	15.8827	32.8989	7.43295	12.543	4.59667	6.95377	5.53994	7.09741
Aqu3.1.36137_001	9.5049	19.89	22.7794	9.24913	17.8819	6.60035	12.2137	7.78815	15.9419	12.5673	17.8165	9.32359	11.5976	14.914	23.3789	10.382	15.4145	15.1583	16.0276	18.9496	12.9855	10.5098	0	34.6142	13.0455	13.2196	20.0879	17.7886	9.39969	17.2501	14.188	17.8942	15.9264	18.9389	20.9542
Aqu3.1.36148_001	77.0953	35.8019	60.7451	21.5813	42.075	47.5225	63.5114	47.4369	33.8766	34.5602	45.8138	15.9833	30.0483	20.1015	6.61668	12.4584	19.0846	10.8274	8.90424	6.89076	0	21.0195	81.6769	56.2481	20.0031	18.8851	0	33.036	12.5329	2.10367	20.3567	6.73083	10.7671	5.79761	6.59045
Aqu3.1.36154_001	25.3464	19.89	26.576	13.3598	28.4006	18.481	29.9236	34.6927	9.9637	47.1275	25.4521	14.6514	117.03	30.4765	27.3489	30.1077	35.9672	15.1583	32.0553	22.395	19.4782	7.88233	0	21.6339	28.7001	13.2196	5.02198	22.871	20.366	27.7684	24.6748	28.565	30.1704	22.0309	32.6706
Aqu3.1.36156_001	17.9537	23.868	20.8811	9.24913	17.8819	14.5208	19.542	24.0725	15.9419	6.28367	12.7261	11.9875	7.90745	7.1328	4.85223	6.22919	8.07426	25.9857	16.0276	18.9496	0	18.3921	37.1258	17.3071	16.5243	20.7736	15.0659	23.5064	12.5329	32.116	18.7117	13.79	16.4872	16.491	14.7581
Aqu3.1.36190_001	19.0098	43.7579	26.576	22.609	13.6744	19.8011	15.8778	26.1965	25.9056	12.5673	12.7261	22.643	6.32596	15.5625	10.5867	5.19099	11.7444	10.8274	14.2468	15.5042	6.49273	15.7647	37.1258	17.3071	20.0031	3.77702	20.0879	6.98837	6.26646	18.6525	20.5623	17.8942	19.9641	19.0677	18.9827
Aqu3.1.36220_001	6.3366	19.89	36.0674	24.6643	8.415	31.6817	25.6488	19.8244	13.9492	31.4184	33.0878	23.9749	20.0322	23.9922	16.7622	16.6112	17.6166	12.9929	16.9181	20.6723	0	18.3921	22.2755	4.32678	24.3516	26.4391	15.0659	36.8478	4.69985	14.1647	26.731	16.4167	19.0668	17.5217	18.0815
Aqu3.1.36234_001	23.2342	53.7029	43.6605	66.7992	37.8675	21.1211	37.2519	25.4885	15.9419	18.851	17.8165	83.9123	8.96177	25.289	13.2334	14.5348	27.1589	12.9929	16.0276	15.5042	38.9564	18.3921	7.42517	60.5749	15.6546	37.7702	10.044	33.036	20.366	62.2685	8.43054	33.6542	46.994	9.40502	31.4877
Aqu3.1.36236_001	14.7854	17.901	20.8811	18.4983	10.5187	10.5606	16.4885	27.6125	15.9419	31.4184	27.9973	23.9749	13.1791	17.5078	13.6745	4.15279	44.0414	30.3167	36.5074	24.1176	12.9855	31.5293	0	21.6339	12.1758	47.2128	15.0659	22.871	20.366	29.0306	30.021	21.5058	25.5719	31.8225	20.222
Aqu3.1.36239_001	30.6269	25.8569	34.1691	34.9411	32.6081	23.7613	33.5877	40.3568	37.862	37.702	43.2686	41.2902	43.2274	27.8828	28.2312	38.4133	20.5527	25.9857	29.384	46.5126	12.9855	23.647	14.8503	17.3071	14.7849	28.3277	20.0879	14.6121	20.366	16.1281	9.25303	15.76	13.0103	23.0616	18.5884
Aqu3.1.36243_001	8.4488	5.96699	13.288	6.16608	12.6225	9.24049	18.3206	33.9846	23.9129	43.9857	22.9069	19.9791	10.0161	23.9922	12.7922	21.8022	12.4784	12.9929	11.5755	13.7815	25.9709	13.1372	14.8503	4.32678	7.82729	24.5506	15.0659	12.0708	20.366	19.7745	24.6748	22.8192	22.4315	23.4481	27.939
Aqu3.1.36248_001	52.805	65.6369	26.576	51.384	37.8675	35.6419	47.0228	38.2327	29.8911	31.4184	15.2713	30.6346	58.5151	51.2265	48.5223	58.1391	24.9568	30.3167	28.4936	18.9496	6.49273	13.1372	14.8503	38.941	25.2213	26.4391	15.0659	33.6713	26.6325	46.8416	28.5816	42.0267	45.8725	40.841	58.5254
Aqu3.1.36258_001	8.4488	23.868	13.288	11.3045	9.46687	26.4014	12.8244	6.37212	7.97096	6.28367	7.63564	22.643	29.5211	35.0156	49.8456	29.0695	38.9033	32.4821	40.0691	39.6218	71.42	36.7842	14.8503	47.5946	31.3092	77.4289	65.2857	43.8362	40.732	25.1037	24.2635	32.1767	34.4324	14.945	22.5878
Aqu3.1.36265_001	14.7854	35.8019	15.1863	18.4983	14.7262	13.2007	22.5954	24.7805	21.9201	31.4184	25.4521	19.9791	10.5433	9.07811	10.5867	7.26738	11.0104	28.1512	10.6851	10.3361	25.9709	21.0195	14.8503	4.32678	12.1758	11.3311	25.1099	10.8002	15.6662	11.9208	16.2442	10.0142	11.3279	11.3376	15.772
Aqu3.1.36418_001	36.9635	15.912	17.0846	13.3598	19.9856	17.1609	16.4885	16.9923	17.9347	25.1347	35.633	15.9833	11.5976	12.9687	23.82	19.7258	19.8186	8.6619	24.9319	17.2269	0	52.5488	0	12.9803	10.4364	7.55404	30.1319	13.3414	17.2328	13.183	17.478	18.8792	16.9358	14.1719	9.51954
Aqu3.1.36437_001	12.6732	7.95598	7.59313	13.3598	15.7781	18.481	6.71755	4.95609	5.97822	9.42551	10.1808	17.3152	9.48894	11.0234	16.7622	8.30558	11.7444	21.6548	16.9181	17.2269	19.4782	13.1372	7.42517	17.3071	21.7425	9.44255	0	15.2474	9.39969	37.4453	30.8434	38.0867	33.5351	43.4177	30.5301
Aqu3.1.36454_001	16.8976	25.8569	39.864	45.2179	27.3487	17.1609	23.8168	20.5324	33.8766	18.851	45.8138	27.9708	28.994	18.8047	9.70446	13.4966	14.6805	10.8274	7.12339	15.5042	0	34.1567	7.42517	21.6339	17.394	11.3311	20.0879	20.9651	46.9985	23.0001	19.1229	15.9242	13.2346	17.0063	14.9271
Aqu3.1.36462_001	8.4488	25.8569	3.79657	10.2768	25.245	13.2007	9.77098	19.8244	5.97822	25.1347	15.2713	14.6514	5.7988	18.8047	21.6145	33.2223	13.2124	129.929	91.7137	72.3529	32.4636	34.1567	14.8503	21.6339	30.4395	22.6621	55.2418	34.9419	32.8989	21.4574	24.8804	29.3858	30.7312	34.3992	49.1749
Aqu3.1.36488_001	91.8807	65.6369	55.0502	68.8546	18.9337	27.7215	52.519	39.6488	97.6442	31.4184	63.6303	49.2818	33.2113	11.6719	13.2334	17.6494	27.8929	12.9929	10.6851	17.2269	32.4636	34.1567	22.2755	8.65356	11.3061	18.8851	10.044	18.4239	18.7994	57.6405	38.2459	42.1908	48.4521	46.5097	37.4022
Aqu3.1.36498_001	29.5708	9.94498	39.864	22.609	33.66	3.96021	14.6565	21.2404	17.9347	34.5602	2.54521	17.3152	36.3743	42.1484	7.4989	15.573	48.4456	90.95	33.8361	37.8992	45.4491	47.294	14.8503	69.2284	48.7032	28.3277	50.2198	38.1184	28.1991	37.7257	48.527	37.9225	40.1524	55.6571	49.1749
Aqu3.1.36504_001	38.0196	31.8239	49.3554	8.22144	19.9856	23.7613	29.3129	46.7289	51.8112	18.851	27.9973	21.3111	8.96177	9.07811	5.73445	19.7258	11.7444	34.6476	12.4659	31.0084	12.9855	10.5098	51.9762	0	15.6546	15.1081	30.1319	12.0708	29.7657	42.9148	33.1053	28.565	31.0677	37.7489	33.6845
Aqu3.1.36514_001	10.561	11.934	15.1863	15.4152	19.9856	11.8806	22.5954	12.7442	5.97822	9.42551	10.1808	9.32359	5.27163	5.18749	4.85223	9.34378	10.2763	28.1512	16.9181	10.3361	25.9709	7.88233	7.42517	4.32678	20.8728	5.66553	20.0879	10.1649	29.7657	23.8416	24.8804	20.5208	26.8057	22.5463	24.6156
Aqu3.1.36549_001	26.4025	25.8569	26.576	15.4152	35.7637	39.6021	29.9236	11.3282	33.8766	31.4184	7.63564	11.9875	15.2877	11.0234	4.85223	7.26738	12.4784	12.9929	12.4659	5.16807	45.4491	13.1372	14.8503	21.6339	4.3485	16.9966	5.02198	10.1649	17.2328	30.433	36.6009	21.8342	32.3014	17.1352	21.4049
Aqu3.1.36564_001	23.2342	27.8459	36.0674	19.5259	21.0375	15.8408	15.2672	15.5763	15.9419	9.42551	17.8165	11.9875	20.5594	61.6015	29.5545	33.2223	38.1692	17.3238	32.9457	25.8403	6.49273	13.1372	14.8503	17.3071	14.7849	16.9966	30.1319	19.0592	18.7994	29.0306	32.4884	25.7742	19.1789	17.1352	22.0245
Aqu3.1.36605_001	54.9172	55.6919	49.3554	60.6332	52.5937	51.4827	57.4045	58.7651	61.7749	15.7092	53.4494	38.6263	43.2274	31.7734	20.2911	24.9167	39.6373	30.3167	13.3564	27.563	6.49273	23.647	14.8503	21.6339	22.6122	18.8851	15.0659	21.6004	15.6662	37.4453	36.3953	35.7883	36.5634	35.1722	37.2332
Aqu3.1.36764_001	10.561	13.923	5.69485	3.08304	10.5187	11.8806	10.9924	10.6202	15.9419	9.42551	5.09042	11.9875	11.0704	11.0234	13.2334	34.2605	0.734024	15.1583	47.1925	27.563	32.4636	18.3921	66.8265	12.9803	50.4426	7.55404	30.1319	29.8594	15.6662	9.11589	5.96307	7.71583	4.37415	12.2394	9.23789
Aqu3.1.36771_001	11.6171	31.8239	24.6777	26.7197	14.7262	6.60035	18.3206	11.3282	15.9419	31.4184	27.9973	6.65971	8.96177	18.1562	12.3511	8.30558	17.6166	32.4821	24.0415	24.1176	6.49273	13.1372	14.8503	47.5946	13.9152	24.5506	20.0879	22.2357	28.1991	18.933	23.2354	17.0733	20.9735	20.3561	21.9118
Aqu3.1.36838_001	13.7293	21.879	32.2708	26.7197	22.0894	30.3616	9.16029	19.8244	27.8983	37.702	7.63564	5.32776	7.38028	12.9687	13.6745	5.19099	14.6805	15.1583	19.5893	13.7815	25.9709	7.88233	7.42517	8.65356	13.0455	18.8851	25.1099	20.9651	17.2328	24.2623	11.9261	18.2225	17.4966	26.9267	23.996
Aqu3.1.37115_001	40.1318	33.8129	34.1691	47.2733	42.075	21.1211	32.3664	48.1449	25.9056	31.4184	38.1782	27.9708	8.96177	12.9687	7.05779	22.8404	33.7651	12.9929	8.90424	12.0588	0	31.5293	7.42517	38.941	18.2637	26.4391	20.0879	22.871	34.4655	17.5306	12.1318	13.79	21.5343	13.1413	18.7011
Aqu3.1.37133_001	43.3001	41.7689	36.0674	55.4948	39.9712	55.4429	44.5801	31.1526	49.8185	65.9786	48.359	50.6138	36.3743	35.0156	23.3789	20.764	38.1692	6.49643	31.1649	25.8403	0	42.0391	14.8503	12.9803	27.8304	16.9966	20.0879	21.6004	20.366	40.1099	36.3953	44.9817	27.03	44.1907	28.277
Aqu3.1.37160_001	16.8976	21.879	20.8811	19.5259	17.8819	3.96021	12.2137	16.2843	11.9564	18.851	10.1808	14.6514	10.0161	3.24218	4.41112	8.30558	11.7444	17.3238	30.2744	31.0084	25.9709	15.7647	0	8.65356	2.6091	11.3311	15.0659	7.62368	9.39969	19.0732	16.0386	19.0433	14.4683	11.3376	11.0404
Aqu3.1.37166_001	14.7854	15.912	11.3897	18.4983	21.0375	18.481	13.4351	19.8244	11.9564	6.28367	17.8165	11.9875	15.2877	7.78124	7.05779	9.34378	14.6805	34.6476	19.5893	22.395	19.4782	31.5293	29.7007	0	12.1758	11.3311	20.0879	15.2474	17.2328	31.555	35.3672	30.6992	25.4598	27.442	24.6156
Aqu3.1.37168_001	63.366	51.7139	60.7451	39.0519	45.2306	35.6419	34.1984	72.2174	65.7604	53.4112	25.4521	35.9624	32.6841	16.2109	19.85	21.8022	20.5527	34.6476	8.90424	13.7815	12.9855	23.647	29.7007	4.32678	18.2637	24.5506	25.1099	20.3298	17.2328	42.9148	45.8539	42.5192	29.2731	41.4852	46.5274
Aqu3.1.37217_001	24.2903	27.8459	24.6777	39.0519	14.7262	22.4412	21.374	30.4446	15.9419	6.28367	15.2713	14.6514	41.6459	79.7577	89.1046	24.9167	37.4352	6.49643	24.0415	13.7815	32.4636	31.5293	66.8265	17.3071	28.7001	16.9966	10.044	21.6004	14.0995	23.7013	21.5904	19.0433	19.8519	20.6137	22.3625
Aqu3.1.37236_001	9.5049	35.8019	11.3897	35.9688	7.36312	7.92042	14.6565	18.4084	35.8693	15.7092	22.9069	19.9791	34.2656	70.6796	49.8456	68.5211	45.5095	28.1512	38.2882	32.7311	0	34.1567	44.551	8.65356	56.5304	64.2094	40.1758	61.6248	31.3323	44.3172	32.0772	27.2517	33.3108	50.3748	38.4161
Aqu3.1.37244_001	10.561	7.95598	1.89828	4.11072	24.1931	13.2007	12.8244	5.66411	7.97096	15.7092	10.1808	6.65971	35.8471	46.6874	23.3789	18.6876	17.6166	21.6548	42.7404	37.8992	12.9855	60.4312	74.2517	25.9607	45.2244	33.9932	25.1099	44.4715	23.4992	27.7684	22.8242	25.1175	36.5634	40.841	37.6275
Aqu3.1.37248_001	20.0659	41.7689	22.7794	43.1626	39.9712	67.3236	45.8015	37.5247	29.8911	40.8439	27.9973	17.3152	20.5594	22.6953	23.82	19.7258	29.361	21.6548	14.2468	15.5042	12.9855	23.647	14.8503	17.3071	26.091	16.9966	35.1538	24.777	45.4318	31.8355	25.9085	29.8783	28.488	35.5587	41.4579
Aqu3.1.37257_001	36.9635	39.7799	32.2708	46.2456	24.1931	27.7215	53.1297	24.7805	27.8983	47.1275	48.359	19.9791	10.5433	5.83593	11.4689	17.6494	11.0104	8.6619	5.34255	12.0588	6.49273	7.88233	14.8503	90.8623	13.0455	5.66553	15.0659	9.5296	7.83308	3.50611	3.08434	4.59667	4.03767	4.89576	5.01325
Aqu3.1.37260_001	17.9537	5.96699	9.49142	30.8304	10.5187	10.5606	14.6565	18.4084	9.9637	0	7.63564	10.6555	15.8149	29.8281	15.88	21.8022	21.2867	12.9929	13.3564	31.0084	19.4782	10.5098	0	30.2874	24.3516	11.3311	35.1538	15.8827	21.9326	26.7867	14.8049	17.2375	13.1224	19.0677	22.0808
Aqu3.1.37265_001	13.7293	27.8459	20.8811	8.22144	9.46687	19.8011	23.2061	24.7805	3.98548	18.851	10.1808	26.6388	16.8692	9.07811	14.1156	4.15279	19.8186	15.1583	17.8085	13.7815	12.9855	28.9019	29.7007	25.9607	17.394	35.8817	15.0659	12.0708	21.9326	18.6525	7.81367	23.9683	30.619	25.896	27.939
Aqu3.1.37412_001	41.1879	31.8239	24.6777	19.5259	28.4006	23.7613	14.6565	28.3205	17.9347	37.702	12.7261	19.9791	13.1791	14.914	11.4689	8.30558	17.6166	8.6619	24.9319	29.2857	19.4782	10.5098	14.8503	64.9017	47.8335	22.6621	10.044	20.9651	26.6325	30.994	34.339	32.505	25.1233	33.8838	25.6295
Aqu3.1.37415_001	14.7854	19.89	9.49142	11.3045	9.46687	15.8408	36.6412	25.4885	23.9129	47.1275	30.5425	31.9666	7.90745	8.42968	10.1456	10.382	16.8826	12.9929	40.9595	22.395	0	23.647	22.2755	8.65356	20.8728	11.3311	15.0659	20.9651	25.0658	14.0244	11.9261	20.5208	16.5993	12.4971	13.9695
Aqu3.1.37431_001	14.7854	21.879	32.2708	26.7197	50.49	29.0415	26.8702	41.0648	27.8983	25.1347	25.4521	18.6472	20.0322	31.7734	14.1156	25.9549	33.0311	43.3095	27.6032	39.6218	12.9855	21.0195	7.42517	17.3071	22.6122	62.3208	20.0879	24.777	26.6325	34.5001	26.731	22.655	25.3476	28.7304	20.8979
Aqu3.1.37453_001	30.6269	27.8459	17.0846	32.8858	24.1931	34.3218	29.9236	19.8244	13.9492	15.7092	33.0878	25.3069	25.3038	22.0468	22.9378	21.8022	27.1589	23.8202	13.3564	5.16807	6.49273	13.1372	14.8503	30.2874	27.8304	30.2162	15.0659	22.2357	18.7994	31.1343	26.5254	27.9083	28.0394	22.0309	32.7269
Aqu3.1.37457_001	24.2903	9.94498	17.0846	13.3598	18.9337	9.24049	10.9924	14.8683	23.9129	15.7092	12.7261	26.6388	7.90745	3.24218	3.97001	14.5348	8.07426	15.1583	3.5617	3.44538	25.9709	26.2744	14.8503	21.6339	3.4788	5.66553	15.0659	6.98837	6.26646	11.9208	15.4217	9.85	12.786	15.9756	17.2366
Aqu3.1.37458_001	19.0098	13.923	18.9828	10.2768	25.245	11.8806	21.374	14.8683	7.97096	25.1347	17.8165	9.32359	7.38028	14.914	14.1156	29.0695	13.9465	12.9929	33.8361	18.9496	0	21.0195	0	30.2874	12.1758	35.8817	20.0879	19.6945	25.0658	26.7867	27.9647	39.8925	25.9084	29.2457	27.3194
Aqu3.1.37460_001	36.9635	25.8569	32.2708	21.5813	34.7119	33.0018	40.916	28.3205	15.9419	21.9929	35.633	22.643	15.8149	25.9375	27.79	25.9549	45.5095	28.1512	44.5212	37.8992	25.9709	31.5293	0	43.2678	43.485	16.9966	0	16.518	57.9648	46.2807	41.9471	55.9808	68.5283	45.7367	47.2597
Aqu3.1.37529_001	7.3927	9.94498	9.49142	8.22144	8.415	11.8806	9.16029	21.2404	3.98548	3.14184	7.63564	10.6555	31.1026	47.9843	55.139	44.6425	33.0311	10.8274	28.4936	13.7815	45.4491	44.6665	29.7007	17.3071	19.1334	28.3277	50.2198	45.7421	15.6662	26.9269	33.1053	43.9967	18.6182	33.8838	27.9953
Aqu3.1.37539_001	27.4586	21.879	45.5588	19.5259	13.6744	21.1211	20.1526	32.5686	9.9637	40.8439	7.63564	18.6472	6.32596	11.0234	18.9678	16.6112	24.9568	30.3167	30.2744	37.8992	0	10.5098	14.8503	25.9607	32.1789	13.2196	25.1099	34.9419	20.366	69.8417	45.2371	55.9808	45.8725	71.2462	72.6076
Aqu3.1.37565_001	9.5049	11.934	13.288	10.2768	13.6744	6.60035	7.32824	12.0362	13.9492	9.42551	20.3617	6.65971	8.43461	10.375	6.61668	8.30558	8.07426	6.49643	6.23297	8.61344	12.9855	10.5098	22.2755	12.9803	6.95759	13.2196	5.02198	13.3414	4.69985	23.8416	23.6466	20.685	18.1695	14.3008	14.3638
Aqu3.1.37584_001	38.0196	23.868	9.49142	25.692	37.8675	34.3218	21.9847	21.2404	11.9564	6.28367	15.2713	7.99165	28.994	34.3671	26.4667	28.0313	44.7755	56.3024	25.8223	34.4538	12.9855	36.7842	37.1258	51.9213	31.3092	24.5506	15.0659	33.6713	39.1654	59.3234	42.7696	54.8317	52.9384	48.0558	60.1026
Aqu3.1.37591_001	26.4025	41.7689	18.9828	34.9411	24.1931	13.2007	26.2595	21.9484	37.862	28.2765	30.5425	10.6555	10.0161	10.375	12.3511	8.30558	15.4145	19.4893	15.1372	17.2269	0	18.3921	14.8503	21.6339	28.7001	24.5506	30.1319	19.6945	17.2328	30.2928	31.2547	26.595	21.7586	26.0248	28.2206
Aqu3.1.37600_001	23.2342	63.6479	34.1691	13.3598	79.9425	21.1211	25.0381	27.6125	23.9129	116.248	50.9042	10.6555	39.5372	35.0156	40.1412	59.1773	28.6269	15.1583	17.8085	44.7899	0	26.2744	14.8503	64.9017	33.0486	26.4391	40.1758	46.3774	50.1317	33.3782	35.3672	37.9225	25.5719	46.5097	36.5573
Aqu3.1.37601_001	6.3366	5.96699	9.49142	17.4706	8.415	3.96021	13.4351	12.0362	19.9274	12.5673	7.63564	17.3152	5.7988	5.83593	4.85223	7.26738	29.361	6.49643	17.8085	18.9496	25.9709	23.647	44.551	0	9.56669	15.1081	5.02198	16.518	12.5329	25.244	25.4973	25.1175	25.4598	18.5524	24.334
Aqu3.1.37620_001	28.5147	31.8239	37.9657	22.609	12.6225	27.7215	42.748	50.269	43.8403	69.1204	40.7234	14.6514	7.90745	18.8047	18.9678	7.26738	39.6373	19.4893	17.8085	29.2857	6.49273	13.1372	14.8503	12.9803	6.08789	13.2196	45.1978	17.1533	12.5329	48.9453	42.7696	45.4742	23.7774	27.3132	26.6434
Aqu3.1.37621_001	28.5147	1.989	13.288	24.6643	15.7781	18.481	21.374	27.6125	21.9201	37.702	15.2713	13.3194	15.8149	30.4765	23.3789	30.1077	40.3713	10.8274	12.4659	17.2269	0	18.3921	29.7007	21.6339	14.7849	11.3311	15.0659	13.9767	9.39969	14.5854	12.7486	15.2675	8.52398	13.5278	11.66
Aqu3.1.37626_001	36.9635	69.6149	32.2708	47.2733	28.4006	30.3616	65.9541	48.8529	13.9492	53.4112	35.633	62.6012	36.9014	31.125	22.0556	21.8022	27.8929	15.1583	13.3564	10.3361	25.9709	15.7647	7.42517	17.3071	26.9607	7.55404	5.02198	13.3414	20.366	20.055	25.086	25.4458	25.7962	20.2272	25.9675
Aqu3.1.37640_001	19.0098	27.8459	22.7794	12.3322	15.7781	19.8011	13.4351	15.5763	9.9637	6.28367	20.3617	18.6472	15.2877	19.4531	13.6745	20.764	15.4145	30.3167	34.7265	29.2857	12.9855	23.647	51.9762	25.9607	27.8304	43.4357	40.1758	31.7653	18.7994	21.8781	45.2371	17.0733	37.012	20.4849	34.7548
Aqu3.1.37711_001	12.6732	11.934	24.6777	22.609	19.9856	15.8408	21.374	7.78815	21.9201	12.5673	17.8165	22.643	15.8149	21.3984	21.1734	6.22919	27.8929	19.4893	19.5893	15.5042	19.4782	28.9019	29.7007	17.3071	9.56669	3.77702	0	12.0708	12.5329	30.0123	20.3567	27.0875	21.6464	20.7426	27.432
Aqu3.1.37712_001	47.5245	29.8349	45.5588	53.4394	37.8675	35.6419	43.9694	37.5247	53.804	65.9786	45.8138	29.3027	41.1187	34.3671	36.1712	57.1009	24.2228	2.16548	16.0276	12.0588	19.4782	26.2744	0	30.2874	20.0031	22.6621	15.0659	25.4123	9.39969	13.6037	13.1599	18.0583	15.8142	13.6566	19.884
Aqu3.1.37727_001	77.0953	51.7139	83.5245	57.5501	44.1787	62.0433	61.6793	71.5094	57.7894	40.8439	68.7207	53.2776	51.1348	16.8594	23.82	26.9931	22.0207	19.4893	35.617	46.5126	12.9855	44.6665	14.8503	34.6142	26.9607	45.3243	15.0659	31.13	48.5651	46.5611	44.6202	38.415	32.1892	34.3992	37.6275
Aqu3.1.37741_001	17.9537	9.94498	24.6777	25.692	26.2969	25.0813	24.4275	23.3644	7.97096	12.5673	15.2713	30.6346	7.38028	14.2656	9.26335	8.30558	24.9568	23.8202	22.2606	22.395	0	15.7647	37.1258	25.9607	24.3516	11.3311	5.02198	11.4355	4.69985	27.0672	33.9278	28.7292	25.2355	25.5095	25.7985
Aqu3.1.37750_001	40.1318	49.7249	37.9657	42.1349	39.9712	76.5641	39.6946	22.6564	37.862	18.851	27.9973	38.6263	22.1409	23.9922	27.3489	17.6494	44.7755	25.9857	22.2606	18.9496	12.9855	36.7842	29.7007	0	23.4819	32.1047	30.1319	23.5064	23.4992	28.8903	30.2266	30.0425	23.6653	29.1169	28.3333
Aqu3.1.37754_001	83.4319	51.7139	26.576	53.4394	51.5419	56.763	84.8854	36.1087	55.7967	122.532	89.0824	69.2609	16.3421	30.4765	35.7301	22.8404	22.0207	8.6619	15.1372	12.0588	45.4491	26.2744	14.8503	38.941	6.95759	16.9966	10.044	24.1417	15.6662	22.2989	23.2354	27.2517	21.9829	17.1352	24.5593
Aqu3.1.37755_001	27.4586	17.901	47.4571	38.0242	44.1787	26.4014	12.8244	26.1965	23.9129	18.851	33.0878	29.3027	11.0704	19.4531	13.6745	6.22919	13.2124	6.49643	14.2468	22.395	12.9855	7.88233	7.42517	12.9803	23.4819	20.7736	25.1099	12.7061	17.2328	34.7806	29.4041	21.9983	28.2637	21.3868	26.9814
Aqu3.1.37764_001	40.1318	35.8019	22.7794	8.22144	28.4006	11.8806	20.1526	26.1965	19.9274	12.5673	17.8165	17.3152	9.48894	16.2109	13.2334	13.4966	10.2763	8.6619	12.4659	10.3361	6.49273	13.1372	14.8503	25.9607	19.1334	7.55404	35.1538	12.7061	14.0995	19.3537	12.3374	19.3717	14.5805	14.1719	15.9973
Aqu3.1.37767_001	83.4319	43.7579	28.4743	80.1591	44.1787	47.5225	68.3969	37.5247	79.7096	43.9857	50.9042	39.9582	21.6137	53.8202	32.6423	18.6876	41.1053	17.3238	15.1372	18.9496	12.9855	23.647	14.8503	43.2678	24.3516	15.1081	20.0879	29.2241	25.0658	25.805	25.7029	23.3117	37.7971	23.1905	27.8827
Aqu3.1.37787_001	16.8976	37.7909	18.9828	16.4429	13.6744	30.3616	19.542	13.4523	19.9274	15.7092	12.7261	11.9875	20.0322	19.4531	30.4367	32.1841	58.7219	64.9643	24.9319	29.2857	12.9855	21.0195	29.7007	30.2874	12.1758	11.3311	0	12.7061	14.0995	35.2013	28.5816	29.0575	27.8151	15.8468	24.7846
Aqu3.1.37802_001	20.0659	49.7249	37.9657	20.5536	17.8819	14.5208	43.9694	36.8167	17.9347	31.4184	27.9973	38.6263	13.7062	15.5625	28.2312	22.8404	27.1589	41.144	28.4936	18.9496	0	15.7647	37.1258	21.6339	18.2637	13.2196	10.044	15.8827	10.9663	21.3172	19.1229	9.52167	12.2252	11.9817	9.06891
Aqu3.1.37812_001	47.5245	47.7359	49.3554	50.3564	25.245	40.9222	51.2976	33.2766	15.9419	31.4184	43.2686	19.9791	56.4065	40.2031	31.3189	35.2987	16.8826	19.4893	11.5755	20.6723	6.49273	13.1372	29.7007	17.3071	10.4364	9.44255	5.02198	15.8827	14.0995	21.5976	9.8699	13.1333	14.5805	12.2394	15.603
Aqu3.1.37871_001	11.6171	9.94498	9.49142	14.3875	12.6225	46.2025	12.8244	80.7135	17.9347	9.42551	10.1808	26.6388	7.38028	19.4531	22.9378	7.26738	20.5527	8.6619	8.90424	10.3361	0	5.25488	22.2755	34.6142	11.3061	11.3311	25.1099	11.4355	4.69985	9.53662	10.4868	7.55167	9.98203	9.40502	7.49171
Aqu3.1.37882_001	9.5049	13.923	13.288	14.3875	18.9337	13.2007	9.16029	24.0725	17.9347	9.42551	20.3617	3.99582	8.96177	20.1015	14.5567	10.382	18.3506	10.8274	31.1649	27.563	19.4782	5.25488	7.42517	12.9803	10.4364	50.9898	15.0659	32.4006	56.3982	31.6952	37.629	21.3417	36.1147	27.6997	33.0649
Aqu3.1.37887_001	32.7391	23.868	36.0674	12.3322	34.7119	17.1609	12.8244	40.3568	43.8403	50.2694	48.359	15.9833	6.85312	30.4765	8.38112	6.22919	38.1692	10.8274	13.3564	6.89076	19.4782	7.88233	0	21.6339	12.1758	7.55404	0	27.3182	17.2328	87.3723	55.7238	78.3075	84.2304	60.0375	68.1013
Aqu3.1.37893_001	219.669	276.47	138.575	290.834	277.695	116.166	332.213	84.2536	113.586	311.042	178.165	161.165	75.3843	32.4218	14.9978	64.3683	6.60622	21.6548	12.4659	8.61344	38.9564	10.5098	0	34.6142	10.4364	7.55404	5.02198	5.08245	12.5329	8.55491	2.26185	2.79083	2.01884	8.632	4.50629
Aqu3.1.37902_001	23.2342	17.901	30.3725	28.7751	34.7119	19.8011	29.3129	29.7366	33.8766	21.9929	20.3617	15.9833	22.1409	22.6953	30.8778	34.2605	34.4991	28.1512	22.2606	27.563	6.49273	18.3921	14.8503	25.9607	32.1789	26.4391	45.1978	31.7653	25.0658	29.3111	35.7784	33.3258	36.3391	25.6383	27.0377
Aqu3.1.37921_001	193.266	103.428	117.694	168.54	106.239	122.767	134.351	109.742	125.543	169.659	157.803	141.186	89.6177	53.8202	106.308	98.6288	63.1261	47.6405	21.3702	41.3445	12.9855	18.3921	14.8503	17.3071	13.0455	20.7736	15.0659	20.9651	23.4992	41.9331	40.919	43.0117	31.292	25.7672	30.8681
Aqu3.1.37930_001	43.3001	15.912	30.3725	33.9135	51.5419	36.962	37.2519	55.2251	47.8257	40.8439	58.5399	30.6346	42.1731	12.3203	24.7023	29.0695	17.6166	25.9857	28.4936	13.7815	12.9855	28.9019	7.42517	30.2874	46.0941	45.3243	25.1099	28.5888	32.8989	28.6099	38.2459	33.49	32.1892	32.982	29.4599
Aqu3.1.37944_001	9.5049	9.94498	24.6777	16.4429	24.1931	18.481	19.542	10.6202	7.97096	0	15.2713	7.99165	21.6137	16.8594	20.2911	13.4966	12.4784	49.8059	32.9457	27.563	38.9564	13.1372	22.2755	34.6142	36.5274	37.7702	10.044	21.6004	25.0658	44.5977	34.9559	35.6242	27.7029	27.6997	45.5135
Aqu3.1.38112_001	21.122	13.923	28.4743	36.9965	9.46687	17.1609	18.9313	14.8683	13.9492	12.5673	22.9069	31.9666	16.8692	15.5625	13.2334	17.6494	12.4784	12.9929	11.5755	20.6723	12.9855	23.647	37.1258	8.65356	20.0031	13.2196	25.1099	15.8827	26.6325	30.5733	28.7872	29.0575	26.8057	28.6016	29.1782
Aqu3.1.38144_001	17.9537	27.8459	28.4743	22.609	23.1412	11.8806	21.374	33.2766	35.8693	31.4184	20.3617	26.6388	15.8149	31.125	26.0256	24.9167	38.1692	36.8131	16.0276	34.4538	45.4491	39.4116	0	8.65356	23.4819	32.1047	20.0879	28.5888	7.83308	43.616	42.7696	51.22	49.4615	40.5833	42.6971
Aqu3.1.38178_001	30.6269	37.7909	11.3897	21.5813	25.245	14.5208	21.374	18.4084	47.8257	25.1347	27.9973	21.3111	18.4507	12.3203	12.3511	12.4584	13.9465	17.3238	18.6989	44.7899	25.9709	21.0195	7.42517	17.3071	15.6546	7.55404	5.02198	6.98837	14.0995	36.3233	33.5165	25.7742	24.5625	21.2579	22.9821
Aqu3.1.38338_001	32.7391	21.879	74.0331	44.1903	28.4006	26.4014	32.3664	60.1811	41.8475	40.8439	20.3617	38.6263	8.96177	10.375	10.5867	15.573	13.2124	23.8202	16.9181	8.61344	0	10.5098	0	25.9607	23.4819	9.44255	15.0659	6.35307	12.5329	20.1952	37.4234	23.9683	28.488	29.5034	23.996
Aqu3.1.38357_001	41.1879	27.8459	20.8811	26.7197	22.0894	18.481	46.4122	16.2843	63.7677	84.8296	63.6303	49.2818	24.2495	36.9609	45.8756	26.9931	30.095	28.1512	63.2201	51.6807	38.9564	28.9019	7.42517	17.3071	11.3061	1.88851	45.1978	23.5064	28.1991	28.3294	28.7872	27.2517	19.6276	21.2579	20.5036
Aqu3.1.38407_001	8.4488	15.912	11.3897	14.3875	8.415	23.7613	29.3129	14.1603	23.9129	15.7092	33.0878	33.2985	6.85312	14.914	7.4989	10.382	16.1485	6.49643	9.79467	18.9496	32.4636	13.1372	22.2755	25.9607	5.2182	3.77702	5.02198	9.5296	42.2986	18.5123	19.9454	36.445	29.9461	24.7365	28.6713
Aqu3.1.38415_001	63.366	21.879	39.864	73.993	37.8675	54.1229	47.6335	31.8606	47.8257	59.6949	45.8138	61.2693	40.5916	30.4765	52.4923	43.6043	30.095	45.475	27.6032	43.0672	6.49273	47.294	22.2755	30.2874	34.788	43.4357	10.044	41.9302	39.1654	37.7257	34.5447	30.8633	46.7697	31.6936	41.2325
Aqu3.1.38420_001	21.122	19.89	24.6777	36.9965	34.7119	39.6021	12.2137	26.1965	21.9201	34.5602	33.0878	47.9499	5.7988	24.6406	24.7023	9.34378	24.2228	8.6619	12.4659	8.61344	25.9709	36.7842	0	21.6339	23.4819	7.55404	10.044	20.9651	7.83308	15.4269	8.22492	12.4767	3.92552	11.9817	7.94234
Aqu3.1.38437_001	40.1318	47.7359	32.2708	35.9688	24.1931	40.9222	54.9618	36.8167	35.8693	59.6949	38.1782	54.6096	47.4447	43.4453	29.1134	62.2919	24.9568	15.1583	29.384	41.3445	12.9855	7.88233	0	17.3071	26.9607	20.7736	45.1978	25.4123	25.0658	40.1099	38.4515	56.8017	40.7132	50.3748	66.3551
Aqu3.1.38445_001	20.0659	29.8349	36.0674	21.5813	38.9194	21.1211	16.4885	13.4523	15.9419	6.28367	25.4521	17.3152	26.3582	27.2343	28.2312	30.1077	19.0846	28.1512	13.3564	10.3361	0	13.1372	22.2755	47.5946	20.0031	30.2162	30.1319	35.5772	56.3982	29.8721	27.9647	28.0725	32.3014	20.6137	28.5586
Aqu3.1.38515_001	54.9172	39.7799	7.59313	96.602	13.6744	3.96021	115.42	24.0725	9.9637	25.1347	20.3617	18.6472	73.8028	47.9843	91.7512	14.5348	100.561	47.6405	91.7137	75.7983	0	15.7647	44.551	73.5552	61.7486	3.77702	55.2418	80.684	25.0658	4.90855	41.1246	21.5058	25.5719	8.2455	4.61895
Aqu3.1.38518_001	14.7854	9.94498	1.89828	26.7197	23.1412	22.4412	23.2061	16.9923	17.9347	15.7092	35.633	17.3152	5.7988	12.3203	11.91	11.4202	16.8826	19.4893	34.7265	17.2269	38.9564	18.3921	44.551	34.6142	26.9607	11.3311	10.044	18.4239	21.9326	32.2562	27.5535	38.0867	33.9838	33.2397	32.389
Aqu3.1.38520_001	16.8976	13.923	28.4743	29.8027	13.6744	17.1609	15.2672	35.4007	19.9274	9.42551	38.1782	26.6388	6.32596	20.1015	11.0278	16.6112	20.5527	30.3167	32.9457	15.5042	6.49273	26.2744	14.8503	47.5946	36.5274	33.9932	20.0879	38.1184	39.1654	32.5367	25.086	38.7433	36.6755	27.5709	35.318
Aqu3.1.38544_001	31.683	55.6919	34.1691	72.9653	55.7494	60.7232	36.6412	36.8167	23.9129	21.9929	22.9069	27.9708	39.0101	42.1484	66.1668	58.1391	31.563	17.3238	48.0829	22.395	12.9855	39.4116	96.5272	47.5946	24.3516	28.3277	5.02198	32.4006	36.0322	27.3477	24.2635	28.565	33.5351	26.0248	20.2783
Aqu3.1.38613_001	10.561	19.89	28.4743	4.11072	26.2969	27.7215	19.542	13.4523	19.9274	34.5602	20.3617	33.2985	7.90745	35.0156	20.2911	11.4202	38.1692	19.4893	13.3564	8.61344	25.9709	13.1372	37.1258	0	10.4364	9.44255	0	16.518	7.83308	20.8964	24.2635	19.3717	22.2072	15.3315	14.8708
Aqu3.1.38654_001	14.7854	67.6259	130.982	51.384	17.8819	59.4032	19.542	21.9484	9.9637	53.4112	76.3564	51.9457	32.6841	8.42968	35.7301	51.9099	17.6166	19.4893	20.4798	12.0588	19.4782	26.2744	14.8503	12.9803	13.9152	22.6621	10.044	42.5656	32.8989	50.9087	17.478	59.4283	14.1319	13.6566	73.5652
Aqu3.1.38660_001	16.8976	15.912	22.7794	19.5259	10.5187	15.8408	21.9847	20.5324	11.9564	6.28367	20.3617	21.3111	37.4286	16.2109	18.9678	23.8786	15.4145	8.6619	16.9181	12.0588	45.4491	7.88233	22.2755	17.3071	9.56669	18.8851	5.02198	14.6121	26.6325	18.6525	17.0667	20.8492	13.6832	13.3989	17.6872
Aqu3.1.38694_001	27.4586	33.8129	37.9657	38.0242	48.3862	55.4429	21.374	38.2327	29.8911	28.2765	22.9069	23.9749	15.2877	7.78124	14.1156	10.382	13.2124	23.8202	13.3564	24.1176	64.9273	15.7647	22.2755	8.65356	33.0486	32.1047	0	22.871	12.5329	51.7502	51.817	56.3092	57.2004	57.332	63.8203
Aqu3.1.38726_001	50.6928	73.5928	18.9828	63.7162	54.6975	76.5641	36.6412	53.809	67.7531	40.8439	50.9042	55.9415	62.7324	62.8984	38.3767	86.1704	35.2331	21.6548	15.1372	15.5042	6.49273	23.647	14.8503	34.6142	26.091	43.4357	80.3517	23.5064	18.7994	40.1099	24.8804	29.2217	24.1139	22.5463	39.937
Aqu3.1.38751_001	17.9537	27.8459	30.3725	18.4983	44.1787	21.1211	43.9694	31.8606	17.9347	25.1347	25.4521	33.2985	28.994	25.9375	24.7023	26.9931	30.095	30.3167	32.9457	12.0588	12.9855	28.9019	14.8503	21.6339	40.8759	33.9932	15.0659	30.4947	54.8315	55.677	50.7889	51.22	50.8074	61.4547	58.5818
Aqu3.1.38753_001	11.6171	25.8569	34.1691	34.9411	31.5562	42.2422	12.2137	18.4084	5.97822	18.851	10.1808	7.99165	8.96177	16.2109	13.2334	7.26738	29.361	21.6548	19.5893	22.395	19.4782	23.647	14.8503	12.9803	14.7849	26.4391	10.044	19.6945	23.4992	51.6099	47.7045	44.325	64.7149	43.2889	57.5678
Aqu3.1.38794_001	82.3758	61.6589	117.694	81.1868	71.5275	76.5641	62.29	60.1811	69.7459	40.8439	55.9947	66.5971	44.2817	26.5859	21.6145	26.9931	27.1589	58.4678	36.5074	18.9496	6.49273	42.0391	14.8503	51.9213	40.8759	32.1047	50.2198	45.1068	40.732	79.2381	66.005	63.2042	72.1173	66.3505	72.7766
Aqu3.1.38822_001	26.4025	23.868	37.9657	20.5536	32.6081	17.1609	25.0381	29.7366	39.8548	3.14184	35.633	27.9708	17.3964	6.48437	11.91	11.4202	15.4145	21.6548	22.2606	10.3361	32.4636	34.1567	14.8503	12.9803	22.6122	49.1013	20.0879	26.0476	21.9326	41.2319	35.984	33.9825	33.6473	25.5095	28.8403
Aqu3.1.38825_001	55.9733	67.6259	47.4571	40.0795	36.8156	67.3236	58.0152	44.6049	45.833	106.822	78.9016	31.9666	22.1409	24.6406	36.1712	22.8404	52.1157	6.49643	24.9319	32.7311	32.4636	52.5488	7.42517	8.65356	37.3971	52.8783	30.1319	29.8594	51.6983	59.6039	44.8258	47.7725	45.1995	32.3378	36.163
Aqu3.1.39093_001	90.8246	11.934	81.6262	5.1384	67.32	102.965	13.4351	72.2174	65.7604	210.503	53.4494	41.2902	74.8572	32.4218	40.5823	8.30558	24.2228	43.3095	49.8638	39.6218	0	23.647	7.42517	38.941	26.9607	28.3277	15.0659	75.6015	10.9663	17.811	27.3479	4.925	8.74829	3.99391	25.2352
Aqu3.1.39097_001	57.0294	81.5488	186.032	17.4706	65.2162	50.1627	15.2672	9.20418	11.9564	282.765	15.2713	343.641	196.105	31.125	18.5267	280.313	165.889	2.16548	19.5893	13.7815	25.9709	18.3921	74.2517	21.6339	6.08789	15.1081	10.044	9.5296	4.69985	140.665	26.1141	10.3425	9.30908	18.4235	14.7018
Aqu3.1.39110_001	43.3001	21.879	53.1519	42.1349	23.1412	23.7613	18.9313	12.7442	25.9056	15.7092	15.2713	39.9582	39.5372	23.9922	11.0278	37.3751	22.0207	30.3167	44.5212	46.5126	12.9855	7.88233	29.7007	69.2284	46.0941	49.1013	5.02198	45.1068	28.1991	66.3356	41.3302	47.6083	26.5814	24.9942	51.8223
Aqu3.1.39139_001	16.8976	9.94498	18.9828	10.2768	13.6744	17.1609	13.4351	12.0362	19.9274	6.28367	7.63564	23.9749	21.0865	18.1562	33.5245	34.2605	14.6805	32.4821	19.5893	29.2857	12.9855	23.647	59.4014	25.9607	38.2668	43.4357	25.1099	34.3066	25.0658	32.2562	39.0684	51.0558	44.5266	21.7733	44.1053
Aqu3.1.39141_001	19.0098	17.901	9.49142	19.5259	14.7262	27.7215	17.7099	11.3282	19.9274	18.851	12.7261	6.65971	11.5976	28.5312	27.79	20.764	36.7012	32.4821	18.6989	22.395	58.4346	23.647	22.2755	8.65356	26.091	16.9966	0	33.6713	25.0658	47.8233	22.2073	36.2808	19.7397	37.4912	31.713
Aqu3.1.39148_001	31.683	27.8459	39.864	19.5259	38.9194	46.2025	28.7023	30.4446	59.7822	25.1347	63.6303	42.6221	11.0704	15.5625	4.85223	10.382	17.6166	25.9857	8.01382	20.6723	12.9855	26.2744	29.7007	17.3071	18.2637	5.66553	0	2.54123	10.9663	44.5977	41.9471	43.6683	29.0488	40.7121	32.1073
Aqu3.1.39158_001	30.6269	11.934	9.49142	33.9135	29.4525	66.0035	40.3053	27.6125	35.8693	28.2765	30.5425	19.9791	26.3582	25.9375	18.0856	23.8786	35.9672	10.8274	17.8085	31.0084	0	7.88233	7.42517	17.3071	26.9607	15.1081	20.0879	36.8478	6.26646	13.744	30.6378	20.685	10.2063	22.1598	33.8535
Aqu3.1.39170_001	7.3927	19.89	22.7794	33.9135	25.245	21.1211	17.7099	17.7003	1.99274	40.8439	22.9069	30.6346	4.21731	25.289	4.41112	9.34378	6.60622	12.9929	14.2468	12.0588	0	7.88233	29.7007	34.6142	39.1365	43.4357	20.0879	15.8827	31.3323	19.0732	5.55182	19.8642	30.9555	11.8529	19.546
Aqu3.1.39182_001	32.7391	29.8349	20.8811	26.7197	24.1931	17.1609	18.3206	30.4446	15.9419	6.28367	25.4521	27.9708	57.988	38.9062	34.4067	37.3751	56.5198	38.9786	89.9329	65.4622	45.4491	57.8037	96.5272	25.9607	26.091	22.6621	5.02198	30.4947	46.9985	28.6099	33.5165	38.7433	25.3476	21.3868	31.2061
Aqu3.1.39199_001	30.6269	21.879	5.69485	43.1626	32.6081	34.3218	20.7633	6.37212	11.9564	0	5.09042	9.32359	37.4286	18.8047	33.0834	21.8022	22.0207	62.7988	32.0553	55.126	116.869	65.6861	103.952	21.6339	69.5759	26.4391	65.2857	90.8489	56.3982	30.433	41.9471	71.5767	50.5831	44.4484	36.8389
Aqu3.1.39202_001	11.6171	15.912	37.9657	14.3875	16.83	27.7215	17.7099	23.3644	13.9492	15.7092	15.2713	15.9833	19.505	14.2656	17.6445	11.4202	16.8826	23.8202	32.9457	25.8403	12.9855	18.3921	51.9762	12.9803	24.3516	13.2196	10.044	19.0592	18.7994	42.0733	29.6097	28.2367	25.0111	29.1169	36.5573
Aqu3.1.39212_001	16.8976	19.89	18.9828	13.3598	8.415	17.1609	12.2137	17.7003	1.99274	18.851	7.63564	7.99165	7.90745	25.9375	22.0556	20.764	26.4249	15.1583	16.9181	18.9496	25.9709	7.88233	7.42517	12.9803	9.56669	5.66553	25.1099	17.7886	4.69985	20.1952	20.3567	21.8342	15.3656	22.0309	20.1093
Aqu3.1.39221_001	15.8415	13.923	9.49142	5.1384	17.8819	21.1211	18.3206	19.8244	47.8257	28.2765	10.1808	19.9791	7.38028	7.78124	9.70446	6.22919	24.2228	28.1512	33.8361	31.0084	6.49273	31.5293	7.42517	12.9803	20.8728	28.3277	15.0659	9.5296	17.2328	15.9879	33.5165	21.9983	19.1789	17.264	15.7157
Aqu3.1.39260_001	193.266	117.351	108.202	227.117	94.6687	132.007	282.748	63.0132	83.695	153.95	106.899	85.2442	65.8954	62.2499	41.4645	24.9167	11.7444	17.3238	5.34255	13.7815	19.4782	18.3921	29.7007	8.65356	12.1758	15.1081	10.044	19.0592	4.69985	7.71344	3.28997	0.985	3.47689	5.41111	6.08349
Aqu3.1.39297_001	65.4782	53.7029	43.6605	53.4394	48.3862	67.3236	51.2976	41.7728	25.9056	59.6949	50.9042	35.9624	21.6137	27.2343	27.79	23.8786	30.095	17.3238	2.67127	22.395	12.9855	21.0195	14.8503	17.3071	13.0455	7.55404	25.1099	13.3414	14.0995	36.8843	45.4427	53.8467	37.012	46.2521	56.5539
Aqu3.1.39303_001	48.5806	19.89	58.8468	67.8269	39.9712	71.2838	57.4045	63.0132	59.7822	15.7092	40.7234	35.9624	41.1187	19.4531	20.2911	19.7258	27.8929	8.6619	7.12339	18.9496	25.9709	57.8037	14.8503	25.9607	26.091	30.2162	10.044	25.4123	59.5314	15.2866	11.1036	19.3717	40.1524	14.0431	33.1212
Aqu3.1.39318_001	23.2342	19.89	22.7794	39.0519	21.0375	15.8408	16.4885	29.7366	13.9492	15.7092	27.9973	39.9582	12.6519	9.07811	15.88	8.30558	12.4784	21.6548	25.8223	18.9496	19.4782	7.88233	0	17.3071	13.9152	11.3311	5.02198	13.3414	25.0658	23.4208	21.796	23.3117	19.4033	24.8653	9.85751
Aqu3.1.39349_001	22.1781	25.8569	20.8811	26.7197	23.1412	6.60035	40.3053	21.2404	47.8257	31.4184	30.5425	26.6388	44.2817	42.7968	17.6445	24.9167	27.1589	23.8202	24.0415	15.5042	19.4782	28.9019	14.8503	8.65356	27.8304	15.1081	15.0659	30.4947	15.6662	15.5671	28.5816	11.3275	21.9829	28.2151	19.8277
Aqu3.1.39610_001	20.0659	5.96699	3.79657	8.22144	26.2969	15.8408	29.9236	12.0362	13.9492	69.1204	10.1808	7.99165	42.7002	22.6953	19.85	20.764	38.1692	32.4821	30.2744	36.1765	32.4636	18.3921	37.1258	21.6339	37.3971	1.88851	20.0879	29.8594	15.6662	27.3477	35.7784	24.7892	25.7962	31.8225	27.2067
Aqu3.1.39624_001	137.293	79.5598	102.507	116.128	138.847	150.488	97.0991	77.8815	93.6587	94.2551	106.899	83.9123	52.7163	39.5546	39.7001	29.0695	36.7012	8.6619	31.1649	24.1176	25.9709	23.647	7.42517	30.2874	40.8759	52.8783	5.02198	47.0127	36.0322	103.921	97.4653	82.2475	79.8562	118.271	84.0986
Aqu3.1.39625_001	13.7293	19.89	15.1863	19.5259	25.245	31.6817	11.603	16.2843	7.97096	15.7092	15.2713	6.65971	12.6519	38.2578	56.9034	24.9167	37.4352	17.3238	16.0276	29.2857	6.49273	0	22.2755	17.3071	16.5243	15.1081	40.1758	24.777	42.2986	5.18904	9.45866	3.28333	2.69178	1.54603	2.92909
Aqu3.1.39660_001	7.3927	17.901	11.3897	12.3322	15.7781	10.5606	9.16029	7.08013	3.98548	15.7092	5.09042	21.3111	100.688	149.14	191.443	116.278	120.38	41.144	124.659	74.0756	110.376	112.98	66.8265	129.803	60.8789	60.4323	75.3297	69.8837	51.6983	91.4394	86.3617	93.0825	65.1636	45.2214	72.3259
Aqu3.1.39662_001	15.8415	17.901	22.7794	16.4429	19.9856	18.481	21.374	21.9484	17.9347	12.5673	30.5425	35.9624	14.7606	26.5859	18.5267	24.9167	5.13817	19.4893	33.8361	15.5042	12.9855	26.2744	37.1258	0	18.2637	30.2162	20.0879	14.6121	18.7994	15.8476	26.3197	22.655	18.0574	16.491	23.7143
Aqu3.1.39681_001	45.4123	37.7909	34.1691	102.768	37.8675	76.5641	72.6717	41.7728	25.9056	65.9786	38.1782	14.6514	32.6841	44.0937	34.8478	40.4897	19.0846	10.8274	13.3564	29.2857	0	13.1372	22.2755	4.32678	9.56669	18.8851	15.0659	19.0592	20.366	8.13418	3.70121	1.31333	3.02826	2.70555	5.5202
Aqu3.1.39706_001	19.0098	13.923	17.0846	11.3045	10.5187	11.8806	18.3206	12.7442	15.9419	34.5602	5.09042	15.9833	10.0161	9.07811	3.97001	4.15279	9.54231	17.3238	10.6851	15.5042	58.4346	21.0195	7.42517	38.941	13.9152	11.3311	35.1538	4.44715	9.39969	18.0915	19.5342	31.6842	18.8425	9.92036	25.6859
Aqu3.1.39722_001	30.6269	35.8019	56.9485	36.9965	38.9194	38.282	43.9694	26.9045	59.7822	62.8367	15.2713	43.9541	49.5533	40.8515	44.5523	45.6807	44.7755	19.4893	32.0553	10.3361	12.9855	34.1567	59.4014	17.3071	18.2637	35.8817	0	23.5064	32.8989	34.9209	27.9647	32.1767	38.9187	33.1108	26.9251
Aqu3.1.39791_001	60.1977	37.7909	55.0502	55.4948	49.4381	43.5623	43.3587	35.4007	37.862	47.1275	35.633	46.6179	39.5372	43.4453	47.199	46.7189	49.1796	93.1154	40.0691	46.5126	32.4636	39.4116	14.8503	25.9607	32.1789	43.4357	10.044	43.2009	25.0658	49.7868	50.172	51.22	55.0694	52.4362	63.7077
Aqu3.1.39808_001	25.3464	21.879	11.3897	21.5813	8.415	33.0018	34.8091	15.5763	37.862	3.14184	35.633	9.32359	247.767	140.711	158.359	262.664	82.2107	38.9786	70.3435	24.1176	6.49273	44.6665	66.8265	25.9607	43.485	83.0945	40.1758	63.5307	166.061	18.2318	41.1246	10.0142	42.732	48.7	20.4473
Aqu3.1.39825_001	13.7293	37.7909	13.288	24.6643	34.7119	29.0415	21.374	24.7805	15.9419	28.2765	22.9069	21.3111	18.4507	28.5312	16.3211	11.4202	27.8929	8.6619	13.3564	15.5042	25.9709	44.6665	7.42517	21.6339	22.6122	11.3311	5.02198	18.4239	26.6325	24.4025	17.478	19.2075	19.6276	22.8039	22.8131
Aqu3.1.39834_001	23.2342	13.923	18.9828	21.5813	27.3487	25.0813	20.1526	30.4446	45.833	6.28367	17.8165	35.9624	24.7767	17.5078	11.91	22.8404	8.07426	12.9929	18.6989	17.2269	58.4346	13.1372	22.2755	30.2874	12.1758	15.1081	0	9.5296	9.39969	22.5794	21.796	18.0583	18.2817	15.5891	19.2644
Aqu3.1.39871_001	30.6269	39.7799	15.1863	44.1903	41.0231	22.4412	89.7709	23.3644	33.8766	106.822	55.9947	26.6388	22.668	38.2578	38.3767	17.6494	14.6805	6.49643	8.90424	27.563	0	10.5098	37.1258	17.3071	6.08789	18.8851	0	24.1417	17.2328	14.8659	8.43054	12.9692	8.97261	9.53385	11.2657
Aqu3.1.39873_001	21.122	13.923	13.288	5.1384	29.4525	25.0813	14.6565	29.0286	29.8911	28.2765	5.09042	25.3069	8.96177	9.72655	11.0278	12.4584	30.829	28.1512	26.7127	31.0084	58.4346	18.3921	14.8503	38.941	22.6122	45.3243	30.1319	22.2357	25.0658	41.6526	31.6659	32.1767	33.8716	25.3807	27.2631
Aqu3.1.39893_001	13.7293	35.8019	26.576	10.2768	27.3487	31.6817	22.5954	41.7728	53.804	37.702	33.0878	27.9708	106.487	35.0156	51.169	45.6807	52.8497	10.8274	32.9457	32.7311	45.4491	39.4116	74.2517	4.32678	11.3061	11.3311	10.044	27.9535	25.0658	15.7074	38.4515	13.4617	15.2534	11.2087	27.3757
Aqu3.1.39901_001	23.2342	19.89	11.3897	5.1384	24.1931	30.3616	3.66412	9.91219	0	28.2765	22.9069	5.32776	5.27163	7.1328	7.05779	8.30558	5.87219	8.6619	15.1372	13.7815	19.4782	21.0195	7.42517	12.9803	41.7456	24.5506	40.1758	36.8478	15.6662	71.6649	70.7343	62.8758	54.2843	80.0071	69.9038
Aqu3.1.39904_001	26.4025	5.96699	37.9657	16.4429	14.7262	23.7613	15.2672	14.1603	31.8838	21.9929	12.7261	19.9791	4.74447	10.375	7.94001	3.11459	13.9465	6.49643	9.79467	3.44538	19.4782	15.7647	7.42517	25.9607	10.4364	11.3311	15.0659	16.518	15.6662	10.9391	11.1036	10.3425	16.375	11.3376	12.7866
Aqu3.1.39917_001	31.683	33.8129	26.576	27.7474	30.5044	58.0831	39.6946	20.5324	21.9201	21.9929	22.9069	26.6388	20.0322	27.2343	18.9678	18.6876	18.3506	38.9786	17.8085	25.8403	0	13.1372	14.8503	17.3071	15.6546	24.5506	20.0879	20.9651	21.9326	32.5367	29.4041	32.0125	29.7218	28.6016	29.5162
Aqu3.1.39947_001	25.3464	43.7579	24.6777	28.7751	31.5562	25.0813	12.8244	18.4084	17.9347	18.851	38.1782	26.6388	15.8149	38.9062	21.1734	44.6425	33.0311	51.9714	23.151	32.7311	0	49.9214	29.7007	38.941	53.9213	30.2162	10.044	29.8594	32.8989	27.0672	39.8909	39.4	58.9949	42.0005	47.5414
Aqu3.1.39966_001	40.1318	7.95598	15.1863	26.7197	6.31125	30.3616	23.2061	41.0648	25.9056	18.851	17.8165	25.3069	54.825	103.75	44.5523	37.3751	50.6477	34.6476	21.3702	36.1765	38.9564	13.1372	37.1258	8.65356	36.5274	5.66553	5.02198	43.2009	17.2328	8.69515	14.8049	9.52167	39.0308	39.2949	14.9271
Aqu3.1.40014_001	43.3001	49.7249	60.7451	57.5501	56.8012	54.1229	64.1221	33.9846	37.862	47.1275	48.359	50.6138	46.3904	30.4765	37.0534	35.2987	41.1053	15.1583	20.4798	29.2857	12.9855	13.1372	14.8503	34.6142	23.4819	37.7702	30.1319	40.0243	32.8989	50.3477	36.1896	38.2508	49.9101	54.2399	44.1053
Aqu3.1.40034_001	26.4025	19.89	15.1863	33.9135	42.075	30.3616	31.7557	27.6125	25.9056	21.9929	22.9069	5.32776	8.96177	6.48437	5.73445	11.4202	11.0104	15.1583	14.2468	12.0588	0	10.5098	22.2755	17.3071	20.8728	9.44255	10.044	19.0592	10.9663	33.2379	34.7503	23.9683	20.7492	12.3682	23.1511
Aqu3.1.40229_001	20.0659	25.8569	15.1863	7.19376	21.0375	25.0813	18.3206	3.54007	13.9492	25.1347	35.633	13.3194	11.5976	14.914	6.17556	14.5348	14.6805	10.8274	9.79467	15.5042	25.9709	13.1372	14.8503	21.6339	20.0031	16.9966	5.02198	7.62368	6.26646	19.7745	27.3479	20.8492	21.7586	24.2211	22.1935
Aqu3.1.40350_001	41.1879	21.879	55.0502	43.1626	41.0231	69.9637	23.8168	60.1811	39.8548	18.851	55.9947	45.286	11.5976	35.664	8.38112	36.3369	40.3713	19.4893	24.0415	27.563	12.9855	31.5293	22.2755	34.6142	40.8759	16.9966	35.1538	15.8827	3.13323	28.3294	39.274	39.8925	48.3399	34.2703	39.8243
Aqu3.1.40382_001	7.3927	5.96699	5.69485	30.8304	21.0375	7.92042	10.3817	12.7442	7.97096	9.42551	0	14.6514	12.6519	29.1796	39.2589	9.34378	30.829	32.4821	48.0829	27.563	51.9418	21.0195	14.8503	47.5946	35.6577	71.7634	40.1758	67.9778	78.3308	75.8722	58.8082	67.1442	99.4838	65.3198	82.3524
Aqu3.1.40412_001	13.7293	11.934	11.3897	11.3045	14.7262	17.1609	15.8778	12.7442	5.97822	3.14184	7.63564	5.32776	27.9396	27.2343	44.9934	44.6425	28.6269	21.6548	25.8223	6.89076	12.9855	26.2744	29.7007	12.9803	13.0455	28.3277	25.1099	26.0476	17.2328	28.4696	28.9928	30.0425	20.0762	26.669	36.2756
Aqu3.1.40615_001	27.4586	21.879	22.7794	19.5259	23.1412	21.1211	15.2672	19.1164	29.8911	9.42551	15.2713	13.3194	13.1791	11.0234	11.4689	17.6494	13.2124	21.6548	10.6851	13.7815	6.49273	26.2744	37.1258	4.32678	7.82729	9.44255	45.1978	12.0708	20.366	17.3903	14.188	17.5658	17.3844	17.3928	17.8562
Aqu3.1.40622_001	30.6269	31.8239	26.576	34.9411	36.8156	34.3218	34.8091	31.8606	13.9492	40.8439	25.4521	38.6263	17.3964	20.1015	31.76	15.573	21.2867	21.6548	24.9319	22.395	12.9855	21.0195	7.42517	25.9607	19.1334	18.8851	30.1319	26.6829	10.9663	27.4879	35.3672	35.1317	39.2552	27.6997	34.0788
Aqu3.1.40655_001	26.4025	69.6149	32.2708	39.0519	25.245	47.5225	42.748	55.9331	43.8403	34.5602	20.3617	33.2985	28.4668	40.8515	39.2589	30.1077	38.1692	10.8274	16.0276	12.0588	12.9855	13.1372	0	34.6142	25.2213	28.3277	15.0659	29.2241	20.366	19.6342	16.4498	15.9242	11.4401	19.0677	15.772
Aqu3.1.40662_001	14.7854	5.96699	24.6777	36.9965	28.4006	18.481	28.7023	25.4885	27.8983	18.851	20.3617	7.99165	12.6519	7.78124	13.2334	12.4584	30.095	12.9929	21.3702	13.7815	0	18.3921	29.7007	8.65356	24.3516	30.2162	40.1758	26.6829	12.5329	12.3415	11.3093	12.805	15.5899	15.4603	11.9417
Aqu3.1.40679_001	22.1781	25.8569	11.3897	21.5813	12.6225	18.481	11.603	23.3644	21.9201	3.14184	12.7261	7.99165	16.3421	16.2109	15.88	24.9167	22.7547	38.9786	18.6989	39.6218	12.9855	31.5293	22.2755	43.2678	21.7425	32.1047	40.1758	22.871	25.0658	32.9574	27.1422	29.8783	24.6747	27.0555	29.0092
Aqu3.1.40689_001	100.329	57.6809	49.3554	54.4671	53.6456	54.1229	51.2976	69.3853	61.7749	31.4184	50.9042	59.9374	25.831	27.2343	50.7279	25.9549	39.6373	34.6476	30.2744	32.7311	51.9418	36.7842	29.7007	8.65356	24.3516	24.5506	10.044	24.1417	25.0658	41.9331	41.9471	43.5042	38.3579	35.301	50.3578
Aqu3.1.40700_001	24.2903	25.8569	20.8811	29.8027	27.3487	21.1211	31.145	23.3644	37.862	43.9857	35.633	49.2818	23.1952	19.4531	23.82	23.8786	27.8929	19.4893	35.617	12.0588	12.9855	36.7842	51.9762	17.3071	21.7425	20.7736	10.044	16.518	21.9326	32.6769	38.2459	43.34	34.2081	31.9513	35.3744
Aqu3.1.40703_001	23.2342	25.8569	26.576	20.5536	30.5044	26.4014	18.9313	25.4885	13.9492	9.42551	30.5425	10.6555	7.38028	8.42968	15.88	8.30558	23.4888	60.6333	18.6989	13.7815	12.9855	15.7647	14.8503	47.5946	22.6122	22.6621	20.0879	27.3182	26.6325	32.2562	31.4603	20.3567	30.619	35.4299	32.7833
Aqu3.1.40751_001	45.4123	19.89	26.576	16.4429	31.5562	7.92042	33.5877	21.2404	25.9056	21.9929	12.7261	6.65971	13.1791	20.75	17.6445	3.11459	9.54231	21.6548	22.2606	12.0588	6.49273	28.9019	0	21.6339	17.394	18.8851	40.1758	24.1417	21.9326	17.1098	17.8892	17.73	14.4683	13.0124	15.9973
Aqu3.1.40765_001	5.2805	9.94498	1.89828	13.3598	6.31125	25.0813	27.4809	12.0362	17.9347	6.28367	20.3617	5.32776	28.994	32.4218	56.9034	47.7571	22.0207	320.49	134.454	99.916	129.855	76.1958	126.228	34.6142	48.7032	79.3174	85.3736	50.1892	67.3645	55.3965	55.9295	37.2658	27.03	35.4299	34.6984
Aqu3.1.40783_001	19.0098	21.879	64.5416	24.6643	44.1787	15.8408	36.0305	27.6125	13.9492	53.4112	27.9973	30.6346	64.3139	56.414	32.6423	50.8717	41.1053	34.6476	16.0276	25.8403	0	55.1763	14.8503	25.9607	40.8759	79.3174	45.1978	24.777	26.6325	26.6464	36.3953	18.0583	10.0942	24.8653	33.8535
Aqu3.1.40793_001	33.7952	15.912	28.4743	32.8858	26.2969	10.5606	24.4275	37.5247	27.8983	34.5602	10.1808	17.3152	6.85312	33.7187	31.3189	36.3369	28.6269	15.1583	16.9181	13.7815	6.49273	10.5098	0	25.9607	32.1789	16.9966	45.1978	18.4239	29.7657	24.683	29.8153	25.1175	27.5908	35.9452	37.7402
Aqu3.1.40819_001	11.6171	15.912	13.288	13.3598	16.83	22.4412	21.9847	7.08013	7.97096	18.851	20.3617	7.99165	12.6519	13.6172	8.82224	15.573	14.6805	4.33095	16.0276	8.61344	12.9855	26.2744	37.1258	47.5946	23.4819	16.9966	40.1758	31.13	32.8989	21.7379	20.1511	21.9983	28.3759	14.1719	27.3757
Aqu3.1.40820_001	23.2342	21.879	26.576	14.3875	19.9856	30.3616	26.8702	26.1965	17.9347	9.42551	17.8165	18.6472	32.6841	8.42968	10.5867	10.382	10.2763	10.8274	9.79467	12.0588	12.9855	36.7842	22.2755	12.9803	9.56669	11.3311	10.044	8.8943	4.69985	18.372	20.3567	11.9842	14.917	14.945	15.6594
Aqu3.1.40830_001	7.3927	17.901	1.89828	6.16608	15.7781	3.96021	6.71755	2.12404	9.9637	12.5673	7.63564	5.32776	6.85312	6.48437	7.05779	16.6112	6.60622	97.4464	65.8914	41.3445	45.4491	47.294	103.952	8.65356	61.7486	33.9932	30.1319	64.166	36.0322	47.1221	31.4603	57.9508	64.6028	34.9145	50.0198
Aqu3.1.40893_001	59.1416	276.47	201.218	128.46	213.531	240.253	198.473	84.9616	167.39	223.07	27.9973	93.2359	159.203	145.25	11.4689	167.15	22.7547	6.49643	15.1372	1.72269	12.9855	23.647	22.2755	21.6339	45.2244	24.5506	40.1758	34.9419	46.9985	15.1464	28.376	21.1775	13.1224	7.47248	14.0822
Aqu3.1.40967_001	160.527	177.021	91.1176	156.207	133.588	168.969	205.801	195.412	127.535	194.794	267.247	249.073	133.899	86.2421	80.2823	87.2086	48.4456	23.8202	36.5074	39.6218	45.4491	34.1567	14.8503	4.32678	15.6546	20.7736	15.0659	29.2241	14.0995	30.433	31.4603	40.8775	26.2449	22.2886	27.0941
Aqu3.1.40989_001	44.3562	33.8129	24.6777	32.8858	38.9194	23.7613	38.4732	26.1965	31.8838	21.9929	25.4521	26.6388	57.988	52.5234	69.6957	51.9099	50.6477	36.8131	39.1787	31.0084	6.49273	28.9019	7.42517	25.9607	53.0517	58.5438	30.1319	44.4715	48.5651	36.0428	37.2178	37.7583	60.4529	42.6447	50.4704
Aqu3.1.40991_001	23.2342	31.8239	18.9828	40.0795	28.4006	31.6817	21.374	27.6125	11.9564	18.851	12.7261	23.9749	4.74447	11.0234	4.85223	2.0764	11.7444	17.3238	13.3564	12.0588	25.9709	15.7647	7.42517	25.9607	14.7849	15.1081	25.1099	20.3298	31.3323	29.8721	30.021	31.0275	30.8433	28.3439	29.6852
Aqu3.1.40992_001	12.6732	19.89	17.0846	15.4152	12.6225	26.4014	4.88549	12.0362	17.9347	12.5673	17.8165	11.9875	7.38028	12.9687	5.73445	8.30558	12.4784	10.8274	10.6851	20.6723	19.4782	18.3921	7.42517	4.32678	6.95759	11.3311	15.0659	8.25899	26.6325	15.2866	13.7767	12.1483	17.3844	17.0063	15.2087
Aqu3.1.41089_001	32.7391	31.8239	20.8811	28.7751	22.0894	19.8011	32.9771	32.5686	33.8766	25.1347	35.633	21.3111	14.7606	19.4531	16.7622	6.22919	24.9568	6.49643	11.5755	5.16807	6.49273	31.5293	0	30.2874	10.4364	15.1081	20.0879	16.518	10.9663	22.4391	19.5342	21.67	18.9546	24.35	26.0802
Aqu3.1.41101_001	22.1781	39.7799	36.0674	33.9135	9.46687	40.9222	26.8702	17.7003	25.9056	18.851	20.3617	22.643	20.5594	27.8828	25.1434	34.2605	19.8186	17.3238	17.8085	31.0084	12.9855	7.88233	22.2755	8.65356	22.6122	33.9932	20.0879	23.5064	29.7657	29.3111	29.4041	27.4158	30.2826	25.6383	33.9098
Aqu3.1.41145_001	13.7293	33.8129	18.9828	31.8581	50.49	14.5208	30.5343	14.1603	57.7894	43.9857	43.2686	26.6388	6.85312	7.1328	18.5267	8.30558	15.4145	12.9929	33.8361	25.8403	25.9709	21.0195	29.7007	8.65356	16.5243	9.44255	0	13.3414	9.39969	38.1465	44.4146	43.0117	22.3194	19.8407	26.8124
Aqu3.1.41150_001	42.244	5.96699	28.4743	24.6643	28.4006	25.0813	25.6488	18.4084	47.8257	15.7092	17.8165	17.3152	10.5433	7.78124	17.2034	17.6494	27.8929	23.8202	17.8085	20.6723	32.4636	13.1372	0	21.6339	6.95759	3.77702	25.1099	11.4355	12.5329	15.0062	20.3567	23.9683	16.0385	15.8468	15.6594
Aqu3.1.41160_001	20.0659	39.7799	20.8811	12.3322	19.9856	29.0415	14.0458	22.6564	25.9056	3.14184	38.1782	27.9708	34.7928	36.9609	37.4945	38.4133	22.7547	19.4893	29.384	10.3361	6.49273	13.1372	37.1258	43.2678	28.7001	20.7736	20.0879	26.0476	36.0322	25.6647	20.7679	20.1925	18.8425	24.4788	25.7985
Aqu3.1.41164_001	29.5708	19.89	9.49142	55.4948	18.9337	22.4412	38.4732	31.1526	41.8475	78.5459	15.2713	46.6179	21.0865	31.7734	50.7279	32.1841	52.1157	54.1369	81.919	62.0168	0	68.3135	14.8503	30.2874	17.394	22.6621	40.1758	20.9651	26.6325	94.2442	95.6147	104.574	99.7081	77.4304	74.9171
Aqu3.1.41166_001	25.3464	25.8569	47.4571	39.0519	27.3487	42.2422	45.1908	28.3205	37.862	12.5673	40.7234	51.9457	26.8853	15.5625	18.0856	12.4584	16.1485	17.3238	11.5755	13.7815	12.9855	15.7647	7.42517	17.3071	26.9607	11.3311	20.0879	14.6121	34.4655	29.4513	26.731	26.595	37.2363	31.436	27.1504
Aqu3.1.41193_001	10.561	15.912	11.3897	21.5813	13.6744	5.28028	13.4351	12.0362	9.9637	9.42551	15.2713	17.3152	4.74447	7.1328	11.91	11.4202	11.7444	21.6548	10.6851	15.5042	25.9709	13.1372	0	12.9803	4.3485	5.66553	0	11.4355	9.39969	30.5733	22.6185	21.67	21.7586	23.3193	23.2074
Aqu3.1.41194_001	11.6171	31.8239	3.79657	6.16608	30.5044	19.8011	39.0839	12.7442	73.7313	18.851	10.1808	37.2944	2.10865	3.89062	14.5567	7.26738	17.6166	15.1583	18.6989	6.89076	38.9564	21.0195	29.7007	4.32678	23.4819	5.66553	40.1758	55.907	14.0995	81.0613	13.3655	5.74583	5.04709	14.945	20.222
Aqu3.1.41202_001	21.122	5.96699	13.288	9.24913	24.1931	19.8011	9.77098	7.08013	49.8185	15.7092	7.63564	3.99582	11.5976	19.4531	12.7922	8.30558	34.4991	19.4893	26.7127	17.2269	25.9709	13.1372	0	21.6339	10.4364	11.3311	10.044	12.7061	10.9663	29.4513	23.2354	20.5208	26.4692	15.9756	27.939
Aqu3.1.41229_001	38.0196	51.7139	24.6777	29.8027	19.9856	38.282	34.1984	15.5763	7.97096	15.7092	27.9973	5.32776	16.8692	36.3125	33.5245	38.4133	35.2331	8.6619	10.6851	10.3361	6.49273	7.88233	29.7007	34.6142	19.1334	5.66553	5.02198	12.0708	29.7657	7.5732	7.81367	22.3267	19.2911	33.1108	25.9112
Aqu3.1.41266_001	29.5708	63.6479	45.5588	22.609	52.5937	31.6817	50.0763	41.7728	51.8112	15.7092	33.0878	26.6388	25.831	38.2578	31.76	26.9931	57.9879	43.3095	29.384	60.2941	6.49273	21.0195	7.42517	34.6142	20.8728	52.8783	55.2418	29.8594	29.7657	45.7197	48.7327	46.1308	52.2654	39.4238	44.4433
Aqu3.1.41269_001	30.6269	17.901	20.8811	24.6643	13.6744	21.1211	12.8244	9.91219	19.9274	9.42551	7.63564	25.3069	22.1409	19.4531	15.4389	22.8404	11.7444	25.9857	24.0415	24.1176	71.42	23.647	7.42517	8.65356	5.2182	24.5506	35.1538	25.4123	59.5314	15.0062	19.1229	22.4908	14.3562	13.0124	17.4619
Aqu3.1.41300_001	27.4586	39.7799	43.6605	29.8027	21.0375	15.8408	23.8168	33.2766	25.9056	25.1347	20.3617	27.9708	24.2495	16.8594	14.1156	22.8404	24.9568	23.8202	11.5755	6.89076	0	23.647	0	12.9803	18.2637	13.2196	25.1099	22.871	17.2328	13.744	14.188	17.2375	17.2723	13.1413	19.8277
Aqu3.1.41315_001	14.7854	17.901	24.6777	10.2768	27.3487	15.8408	10.9924	25.4885	11.9564	28.2765	30.5425	5.32776	7.90745	25.9375	22.4967	13.4966	16.8826	10.8274	18.6989	13.7815	6.49273	23.647	22.2755	17.3071	11.3061	24.5506	10.044	22.2357	12.5329	18.6525	13.1599	12.9692	14.4683	14.0431	20.5036
Aqu3.1.41336_001	20.0659	19.89	13.288	10.2768	8.415	27.7215	15.2672	12.7442	13.9492	28.2765	15.2713	21.3111	39.0101	49.9296	37.4945	36.3369	24.9568	32.4821	16.9181	29.2857	12.9855	44.6665	37.1258	69.2284	33.0486	28.3277	10.044	24.777	12.5329	24.5428	31.2547	25.1175	22.2072	31.5648	34.6984
Aqu3.1.41349_001	12.6732	9.94498	13.288	27.7474	13.6744	23.7613	26.8702	17.7003	19.9274	21.9929	10.1808	19.9791	48.499	32.4218	30.4367	48.7953	42.5734	19.4893	21.3702	22.395	19.4782	42.0391	7.42517	12.9803	12.1758	16.9966	5.02198	13.3414	20.366	23.8416	26.5254	20.685	20.9735	20.2272	24.7283
Aqu3.1.41363_001	22.1781	27.8459	22.7794	30.8304	30.5044	34.3218	26.8702	17.7003	29.8911	18.851	20.3617	46.6179	7.38028	13.6172	16.7622	10.382	16.1485	8.6619	25.8223	12.0588	12.9855	26.2744	22.2755	12.9803	30.4395	18.8851	0	16.518	17.2328	37.4453	40.5077	31.6842	25.1233	28.4727	30.8681
Aqu3.1.41371_001	117.227	71.6039	111.999	142.848	92.565	88.4447	110.534	98.4139	103.622	113.106	48.359	89.2401	33.7384	23.3437	17.2034	11.4202	30.095	17.3238	17.8085	3.44538	0	10.5098	29.7007	30.2874	39.1365	49.1013	20.0879	36.8478	21.9326	46.9819	51.817	44.325	50.5831	49.2153	35.8813
Aqu3.1.41372_001	25.3464	21.879	17.0846	22.609	33.66	33.0018	51.2976	41.7728	99.637	56.5531	27.9973	11.9875	17.3964	16.2109	12.3511	26.9931	24.9568	38.9786	20.4798	13.7815	12.9855	10.5098	14.8503	25.9607	32.1789	28.3277	15.0659	24.1417	18.7994	31.6952	29.6097	25.1175	32.6379	28.3439	15.3214
Aqu3.1.41385_001	32.7391	53.7029	47.4571	51.384	55.7494	60.7232	37.2519	37.5247	45.833	40.8439	48.359	25.3069	39.5372	62.8984	55.139	41.5279	47.7116	58.4678	32.0553	55.126	0	26.2744	14.8503	43.2678	34.788	37.7702	35.1538	20.9651	43.8652	55.5368	54.9013	40.2208	66.2851	34.6568	66.5804
Aqu3.1.41526_001	16.8976	33.8129	11.3897	15.4152	11.5706	14.5208	20.7633	17.7003	15.9419	15.7092	38.1782	18.6472	36.3743	44.7421	26.4667	23.8786	30.095	21.6548	24.0415	18.9496	0	31.5293	14.8503	17.3071	24.3516	18.8851	30.1319	22.2357	21.9326	29.4513	26.5254	28.0725	24.3382	28.2151	34.6984
Aqu3.1.41535_001	19.0098	29.8349	24.6777	30.8304	50.49	11.8806	26.8702	17.7003	49.8185	9.42551	25.4521	25.3069	9.48894	1.29687	3.97001	8.30558	6.60622	34.6476	13.3564	27.563	19.4782	39.4116	37.1258	25.9607	11.3061	7.55404	10.044	8.8943	28.1991	38.1465	28.376	28.565	35.4418	26.7979	25.2916
Aqu3.1.41536_001	21.122	21.879	17.0846	20.5536	22.0894	26.4014	18.3206	25.4885	27.8983	18.851	22.9069	13.3194	9.48894	14.914	15.88	9.34378	13.2124	19.4893	23.151	15.5042	12.9855	7.88233	22.2755	21.6339	30.4395	26.4391	5.02198	24.777	18.7994	21.7379	24.6748	21.0133	23.2166	22.9328	19.0954
Aqu3.1.41558_001	23.2342	17.901	62.6434	57.5501	19.9856	50.1627	28.0916	36.1087	67.7531	28.2765	27.9973	13.3194	49.0262	18.1562	43.6701	22.8404	24.9568	45.475	20.4798	17.2269	12.9855	44.6665	7.42517	30.2874	42.6153	18.8851	35.1538	60.3541	51.6983	28.1891	19.3286	27.2517	36.7877	24.0923	33.4592
Aqu3.1.41610_001	19.0098	53.7029	32.2708	4.11072	8.415	10.5606	5.49618	19.1164	15.9419	18.851	22.9069	17.3152	6.85312	10.375	22.0556	23.8786	5.87219	32.4821	8.01382	24.1176	32.4636	21.0195	22.2755	4.32678	13.9152	33.9932	10.044	13.3414	26.6325	21.5976	21.3848	27.58	23.2166	27.0555	36.7263
Aqu3.1.41633_001	24.2903	21.879	18.9828	26.7197	13.6744	21.1211	23.2061	17.7003	17.9347	12.5673	17.8165	15.9833	4.21731	10.375	8.38112	4.15279	12.4784	28.1512	14.2468	17.2269	19.4782	13.1372	7.42517	12.9803	12.1758	13.2196	5.02198	14.6121	6.26646	23.9818	22.6185	27.0875	38.3579	25.5095	31.0371
Aqu3.1.41642_001	12.6732	37.7909	5.69485	20.5536	21.0375	15.8408	31.145	39.6488	23.9129	56.5531	20.3617	22.643	25.831	12.9687	18.9678	21.8022	15.4145	17.3238	21.3702	18.9496	38.9564	13.1372	7.42517	4.32678	24.3516	9.44255	30.1319	15.2474	29.7657	18.0915	24.6748	18.8792	23.4409	25.5095	26.5871
Aqu3.1.41651_001	21.122	19.89	41.7622	20.5536	13.6744	33.0018	20.7633	22.6564	43.8403	21.9929	33.0878	30.6346	13.1791	12.9687	15.4389	10.382	30.829	21.6548	26.7127	20.6723	0	47.294	22.2755	12.9803	20.8728	20.7736	5.02198	15.2474	10.9663	26.6464	26.3197	25.2817	18.1695	24.6077	23.8833
Aqu3.1.41661_001	14.7854	13.923	26.576	16.4429	18.9337	10.5606	26.8702	17.7003	17.9347	37.702	22.9069	18.6472	34.2656	32.4218	40.5823	34.2605	38.1692	17.3238	39.1787	18.9496	12.9855	13.1372	29.7007	17.3071	18.2637	18.8851	0	26.0476	36.0322	32.8172	38.2459	37.5942	40.0403	35.8164	36.6136
Aqu3.1.41671_001	34.8513	27.8459	62.6434	19.5259	56.8012	7.92042	33.5877	19.1164	35.8693	62.8367	17.8165	74.5887	4.21731	9.72655	14.5567	30.1077	28.6269	17.3238	8.90424	18.9496	12.9855	26.2744	22.2755	30.2874	25.2213	11.3311	10.044	25.4123	15.6662	48.3843	46.6764	48.5933	61.0137	39.9391	42.8098
Aqu3.1.41704_001	8.4488	23.868	20.8811	35.9688	22.0894	11.8806	15.8778	28.3205	17.9347	18.851	17.8165	25.3069	25.831	9.07811	11.0278	15.573	5.87219	15.1583	9.79467	10.3361	32.4636	5.25488	37.1258	25.9607	6.08789	5.66553	5.02198	8.25899	18.7994	22.8598	17.2723	18.0583	20.1884	15.0738	18.9827
Aqu3.1.41754_001	12.6732	9.94498	22.7794	14.3875	21.0375	13.2007	6.10686	14.1603	7.97096	6.28367	10.1808	21.3111	16.3421	20.75	17.6445	7.26738	11.7444	10.8274	21.3702	12.0588	25.9709	23.647	7.42517	82.2088	17.394	15.1081	35.1538	21.6004	17.2328	29.7318	18.5061	19.2075	15.9264	13.0124	22.7004
Aqu3.1.41777_001	89.7685	81.5488	87.3211	88.3805	36.8156	92.4049	54.9618	58.7651	85.6878	50.2694	73.8111	53.2776	27.4125	34.3671	29.5545	15.573	23.4888	21.6548	20.4798	27.563	6.49273	26.2744	14.8503	21.6339	34.788	16.9966	40.1758	29.2241	18.7994	31.8355	29.6097	29.55	25.3476	27.9574	28.8966
Aqu3.1.41790_001	14.7854	25.8569	28.4743	30.8304	27.3487	18.481	28.0916	28.3205	29.8911	21.9929	20.3617	13.3194	21.0865	23.3437	39.2589	28.0313	46.2435	19.4893	32.0553	34.4538	25.9709	34.1567	7.42517	21.6339	31.3092	9.44255	5.02198	30.4947	7.83308	26.2257	21.3848	43.34	36.2269	36.8471	47.7103
Aqu3.1.41809_001	36.9635	43.7579	51.2537	49.3287	50.49	36.962	46.4122	50.269	33.8766	40.8439	38.1782	35.9624	34.7928	41.4999	24.2611	18.6876	30.095	32.4821	17.8085	22.395	38.9564	10.5098	0	8.65356	35.6577	22.6621	35.1538	15.8827	21.9326	42.2136	35.5728	31.8483	47.1062	49.6018	50.1325
Aqu3.1.41852_001	85.5441	99.4498	60.7451	128.46	85.2019	26.4014	23.2061	47.4369	59.7822	40.8439	12.7261	65.2651	6.32596	71.9765	64.4023	5.19099	45.5095	28.1512	92.6041	48.2353	12.9855	23.647	22.2755	21.6339	40.8759	39.6587	10.044	68.6131	62.6646	30.994	56.7519	31.0275	32.9743	9.14735	66.7494
Aqu3.1.41869_001	12.6732	13.923	24.6777	23.6367	15.7781	5.28028	9.77098	5.66411	5.97822	9.42551	20.3617	22.643	32.157	18.1562	14.1156	17.6494	19.8186	12.9929	16.0276	32.7311	32.4636	28.9019	7.42517	8.65356	30.4395	30.2162	25.1099	19.6945	17.2328	20.8964	23.2354	23.1475	27.03	19.1965	25.7985
Aqu3.1.41920_001	45.4123	77.5708	66.4399	52.4117	39.9712	44.8824	42.748	53.101	55.7967	69.1204	48.359	37.2944	53.2435	39.5546	45.8756	49.8335	31.563	25.9857	44.5212	18.9496	6.49273	34.1567	0	51.9213	28.7001	22.6621	30.1319	35.5772	45.4318	43.616	65.1825	64.6817	39.9281	48.8288	62.0741
Aqu3.1.41921_001	33.7952	45.7469	64.5416	30.8304	35.7637	66.0035	43.9694	52.393	33.8766	28.2765	45.8138	19.9791	20.5594	27.2343	28.6723	22.8404	30.829	8.6619	16.0276	12.0588	0	15.7647	0	21.6339	25.2213	30.2162	20.0879	17.7886	21.9326	30.0123	32.2828	29.3858	29.4974	27.8285	36.0503
Aqu3.1.41932_001	9.5049	13.923	3.79657	8.22144	5.25937	11.8806	22.5954	25.4885	23.9129	15.7092	12.7261	19.9791	6.32596	14.914	27.79	20.764	18.3506	51.9714	39.1787	39.6218	58.4346	23.647	29.7007	8.65356	11.3061	13.2196	40.1758	34.3066	36.0322	15.9879	21.796	30.6992	13.7954	17.5217	21.0106
Aqu3.1.41941_001	40.1318	31.8239	32.2708	42.1349	36.8156	60.7232	24.4275	51.685	55.7967	59.6949	33.0878	50.6138	52.1892	65.4921	61.3145	69.5593	44.0414	25.9857	53.4255	48.2353	6.49273	10.5098	51.9762	4.32678	26.9607	41.5472	65.2857	43.2009	25.0658	41.9331	39.4796	41.37	34.5445	52.3074	47.4287
Aqu3.1.41947_001	21.122	31.8239	22.7794	31.8581	23.1412	29.0415	35.4198	37.5247	29.8911	43.9857	48.359	55.9415	11.5976	14.2656	11.0278	16.6112	22.7547	30.3167	16.9181	32.7311	12.9855	28.9019	7.42517	30.2874	15.6546	18.8851	30.1319	22.2357	29.7657	39.4087	33.3109	22.1625	31.6284	37.8777	30.5301
Aqu3.1.41954_001	27.4586	11.934	32.2708	20.5536	37.8675	19.8011	15.2672	19.1164	37.862	18.851	22.9069	15.9833	21.0865	14.2656	9.26335	16.6112	10.2763	25.9857	12.4659	8.61344	12.9855	26.2744	22.2755	17.3071	29.5698	24.5506	5.02198	29.2241	14.0995	33.2379	31.8716	33.3258	36.4512	39.8103	37.2332
Aqu3.1.41965_001	16.8976	9.94498	24.6777	39.0519	21.0375	27.7215	18.9313	18.4084	25.9056	15.7092	10.1808	27.9708	3.69014	3.89062	7.05779	4.15279	13.2124	17.3238	5.34255	15.5042	0	10.5098	22.2755	17.3071	10.4364	5.66553	0	12.0708	7.83308	15.9879	17.0667	15.9242	13.3468	14.0431	13.0119
Aqu3.1.42000_001	9.5049	7.95598	5.69485	14.3875	16.83	22.4412	20.1526	21.2404	23.9129	9.42551	30.5425	22.643	40.0644	20.1015	39.7001	15.573	19.0846	19.4893	32.9457	32.7311	84.4055	28.9019	7.42517	8.65356	25.2213	39.6587	20.0879	26.6829	21.9326	37.5855	13.7767	41.0417	18.8425	14.1719	21.9118
Aqu3.1.42016_001	11.6171	9.94498	13.288	10.2768	12.6225	5.28028	12.8244	8.49616	7.97096	12.5673	12.7261	14.6514	12.6519	50.5781	7.94001	15.573	22.7547	10.8274	12.4659	13.7815	0	28.9019	7.42517	51.9213	27.8304	67.9864	65.2857	21.6004	28.1991	30.0123	33.1053	33.1617	40.9375	48.8288	33.7408
Aqu3.1.42032_001	65.4782	143.208	62.6434	127.432	72.5794	101.645	75.7251	103.37	71.7386	84.8296	68.7207	82.5804	28.994	20.1015	34.4067	10.382	20.5527	8.6619	20.4798	22.395	0	7.88233	7.42517	38.941	23.4819	24.5506	40.1758	33.6713	31.3323	22.5794	34.7503	37.2658	43.9658	41.4852	40.5003
Aqu3.1.42068_001	35.9074	39.7799	58.8468	38.0242	88.3575	29.0415	25.6488	24.7805	29.8911	18.851	15.2713	31.9666	23.1952	29.8281	21.1734	14.5348	25.6908	43.3095	17.8085	22.395	45.4491	10.5098	14.8503	34.6142	19.1334	3.77702	15.0659	53.3658	18.7994	66.6161	54.4901	57.6225	17.8331	37.1047	58.5254
Aqu3.1.42070_001	23.2342	31.8239	17.0846	34.9411	19.9856	13.2007	23.8168	26.9045	31.8838	40.8439	17.8165	11.9875	23.7223	24.6406	22.0556	15.573	13.9465	4.33095	31.1649	8.61344	38.9564	23.647	14.8503	21.6339	22.6122	22.6621	20.0879	14.6121	31.3323	15.8476	16.2442	10.835	14.917	17.5217	16.3353
Aqu3.1.42082_001	39.0757	17.901	24.6777	30.8304	42.075	15.8408	30.5343	35.4007	29.8911	50.2694	25.4521	19.9791	12.6519	17.5078	12.3511	12.4584	10.2763	21.6548	20.4798	17.2269	12.9855	26.2744	37.1258	51.9213	28.7001	18.8851	10.044	24.1417	10.9663	39.5489	28.5816	35.2958	67.0702	39.2949	41.2325
Aqu3.1.42083_001	32.7391	49.7249	24.6777	38.0242	25.245	17.1609	40.3053	35.4007	15.9419	40.8439	50.9042	31.9666	28.994	14.2656	22.4967	5.19099	9.54231	15.1583	7.12339	20.6723	12.9855	31.5293	29.7007	25.9607	10.4364	9.44255	10.044	15.2474	7.83308	19.494	18.0948	16.745	25.4598	13.5278	19.0954
Aqu3.1.42131_001	30.6269	21.879	9.49142	42.1349	36.8156	23.7613	40.916	29.7366	13.9492	21.9929	7.63564	31.9666	16.3421	18.8047	17.6445	19.7258	11.0104	10.8274	11.5755	8.61344	38.9564	10.5098	14.8503	47.5946	11.3061	3.77702	35.1538	29.8594	20.366	12.7622	18.9173	16.2525	16.375	13.5278	18.9264
Aqu3.1.42167_001	22.1781	27.8459	72.1348	27.7474	50.49	46.2025	24.4275	65.8453	33.8766	12.5673	38.1782	17.3152	20.5594	19.4531	25.1434	29.0695	19.0846	36.8131	15.1372	15.5042	12.9855	7.88233	29.7007	0	32.1789	13.2196	55.2418	16.518	17.2328	41.2319	28.376	24.7892	29.3853	32.5955	27.8263
Aqu3.1.42173_001	35.9074	19.89	18.9828	27.7474	29.4525	22.4412	36.6412	19.8244	21.9201	37.702	17.8165	27.9708	20.0322	25.289	18.0856	15.573	16.8826	21.6548	21.3702	10.3361	12.9855	7.88233	44.551	34.6142	24.3516	26.4391	0	17.1533	36.0322	13.8842	18.3004	17.0733	18.7303	17.264	13.1246
Aqu3.1.42181_001	24.2903	9.94498	13.288	16.4429	23.1412	19.8011	15.8778	16.2843	19.9274	9.42551	12.7261	11.9875	24.7767	14.914	15.88	26.9931	22.0207	21.6548	23.151	17.2269	19.4782	28.9019	0	17.3071	33.0486	26.4391	5.02198	19.6945	25.0658	30.1525	26.9366	27.0875	31.4041	29.7611	31.713
Aqu3.1.42194_001	27.4586	19.89	34.1691	41.1072	24.1931	33.0018	32.9771	26.9045	45.833	18.851	20.3617	18.6472	19.505	18.8047	19.85	26.9931	27.8929	23.8202	19.5893	39.6218	32.4636	13.1372	14.8503	34.6142	15.6546	15.1081	0	17.1533	17.2328	34.5001	30.4322	30.6992	29.3853	26.2825	39.261
Aqu3.1.42208_001	58.0855	97.4608	41.7622	45.2179	43.1269	22.4412	33.5877	53.101	69.7459	40.8439	40.7234	47.9499	49.0262	46.039	33.5245	17.6494	33.7651	32.4821	33.8361	43.0672	45.4491	44.6665	14.8503	8.65356	36.5274	16.9966	20.0879	27.9535	32.8989	59.8844	65.7994	53.8467	45.3117	68.0253	46.7528
Aqu3.1.42228_001	10.561	7.95598	32.2708	23.6367	4.2075	6.60035	8.54961	2.12404	31.8838	53.4112	7.63564	30.6346	21.0865	11.6719	30.4367	38.4133	57.2539	15.1583	24.9319	31.0084	6.49273	7.88233	0	47.5946	40.0062	60.4323	60.2637	20.9651	56.3982	60.0246	61.2757	18.2225	66.6216	15.718	59.99
Aqu3.1.42248_001	34.8513	33.8129	32.2708	27.7474	19.9856	29.0415	38.4732	36.8167	25.9056	47.1275	27.9973	45.286	34.7928	23.3437	25.1434	42.5661	38.1692	36.8131	28.4936	15.5042	12.9855	28.9019	51.9762	4.32678	32.1789	33.9932	25.1099	29.2241	28.1991	45.4392	44.0033	45.8025	46.4332	52.1785	46.0768
Aqu3.1.42264_001	22.1781	25.8569	18.9828	13.3598	11.5706	17.1609	9.77098	15.5763	29.8911	6.28367	12.7261	14.6514	5.7988	9.72655	9.26335	4.15279	3.67012	15.1583	7.12339	15.5042	12.9855	15.7647	22.2755	30.2874	8.69699	7.55404	25.1099	15.8827	12.5329	9.53662	15.4217	7.05917	11.5522	10.8222	13.5189
Aqu3.1.42268_001	5.2805	13.923	13.288	11.3045	13.6744	19.8011	12.8244	38.9407	13.9492	12.5673	12.7261	19.9791	26.8853	15.5625	14.5567	12.4584	27.8929	23.8202	26.7127	34.4538	6.49273	21.0195	7.42517	21.6339	13.9152	9.44255	30.1319	19.0592	21.9326	30.1525	27.3479	31.0275	26.1327	25.896	37.2895
Aqu3.1.42278_001	47.5245	13.923	30.3725	33.9135	24.1931	15.8408	23.8168	36.8167	43.8403	40.8439	53.4494	43.9541	13.7062	5.83593	5.73445	6.22919	8.07426	25.9857	20.4798	25.8403	0	36.7842	14.8503	25.9607	23.4819	7.55404	30.1319	15.2474	17.2328	23.5611	23.8523	30.2067	25.9084	30.2764	25.2916
Aqu3.1.42285_001	4.2244	11.934	30.3725	27.7474	28.4006	27.7215	19.542	24.0725	11.9564	12.5673	25.4521	15.9833	15.2877	14.2656	9.26335	16.6112	23.4888	15.1583	16.0276	15.5042	19.4782	26.2744	7.42517	8.65356	22.6122	37.7702	25.1099	15.2474	20.366	18.6525	22.6185	11.3275	23.3288	19.9696	23.0947
Aqu3.1.42286_001	10.561	27.8459	20.8811	17.4706	27.3487	13.2007	25.6488	31.8606	41.8475	15.7092	17.8165	26.6388	18.4507	2.59375	13.6745	14.5348	16.1485	6.49643	10.6851	13.7815	12.9855	15.7647	7.42517	12.9803	7.82729	13.2196	15.0659	8.8943	10.9663	12.4818	11.1036	7.3875	15.7021	15.5891	16.8986
Aqu3.1.42510_001	9.5049	31.8239	28.4743	32.8858	33.66	5.28028	28.7023	26.9045	29.8911	9.42551	15.2713	11.9875	34.2656	9.72655	7.94001	18.6876	13.2124	28.1512	19.5893	25.8403	0	15.7647	7.42517	38.941	24.3516	20.7736	20.0879	5.08245	21.9326	3.22562	15.4217	17.73	5.15925	32.3378	19.2644
Aqu3.1.42553_001	64.4221	31.8239	43.6605	35.9688	21.0375	22.4412	54.9618	27.6125	39.8548	28.2765	30.5425	29.3027	35.3199	40.8515	19.85	24.9167	35.2331	8.6619	10.6851	8.61344	19.4782	23.647	14.8503	51.9213	17.394	22.6621	10.044	10.1649	9.39969	10.2378	12.543	15.5958	9.08477	5.0246	9.80118
Aqu3.1.42564_001	61.2538	47.7359	55.0502	42.1349	48.3862	55.4429	37.8625	30.4446	51.8112	50.2694	17.8165	53.2776	16.3421	23.3437	34.8478	18.6876	35.2331	15.1583	23.151	18.9496	0	13.1372	14.8503	17.3071	37.3971	16.9966	40.1758	26.6829	14.0995	48.2441	46.882	51.0558	42.1713	50.5037	45.3445
Aqu3.1.42586_001	41.1879	37.7909	49.3554	50.3564	33.66	40.9222	56.1831	50.269	33.8766	62.8367	50.9042	45.286	28.994	22.6953	22.4967	31.1459	28.6269	15.1583	21.3702	20.6723	12.9855	49.9214	37.1258	8.65356	40.0062	50.9898	25.1099	27.3182	14.0995	42.2136	53.462	64.6817	52.8262	39.8103	49.9072
Aqu3.1.42624_001	84.488	33.8129	18.9828	53.4394	37.8675	59.4032	103.206	107.618	27.8983	169.659	124.715	113.215	44.2817	27.2343	28.2312	26.9931	16.8826	2.16548	16.9181	12.0588	32.4636	10.5098	44.551	4.32678	10.4364	86.8715	15.0659	22.871	14.0995	5.32929	4.52371	4.10417	21.3099	6.44179	6.64678
Aqu3.1.42639_001	19.0098	23.868	30.3725	22.609	29.4525	17.1609	25.6488	21.2404	31.8838	37.702	35.633	17.3152	19.505	9.72655	6.17556	17.6494	17.6166	23.8202	14.2468	17.2269	6.49273	18.3921	0	21.6339	25.2213	15.1081	20.0879	17.1533	10.9663	28.3294	28.7872	25.9383	23.4409	27.9574	24.6156
Aqu3.1.42640_001	10.561	7.95598	5.69485	12.3322	9.46687	17.1609	9.16029	13.4523	27.8983	25.1347	7.63564	17.3152	18.4507	12.9687	6.17556	14.5348	5.13817	23.8202	11.5755	10.3361	38.9564	23.647	22.2755	8.65356	20.8728	7.55404	5.02198	12.0708	7.83308	12.3415	10.4868	6.23833	13.7954	12.2394	19.1517
Aqu3.1.42668_001	9.5049	9.94498	13.288	11.3045	7.36312	6.60035	14.0458	7.08013	15.9419	12.5673	12.7261	11.9875	10.5433	12.9687	12.3511	8.30558	16.1485	4.33095	12.4659	13.7815	12.9855	18.3921	37.1258	17.3071	24.3516	28.3277	15.0659	17.7886	9.39969	21.4574	52.2282	1.80583	43.7415	28.7304	21.1232
Aqu3.1.42672_001	22.1781	43.7579	60.7451	25.692	30.5044	19.8011	39.6946	26.1965	19.9274	43.9857	27.9973	26.6388	25.3038	25.9375	27.3489	23.8786	16.8826	19.4893	22.2606	5.16807	6.49273	23.647	0	21.6339	33.9183	35.8817	25.1099	33.036	29.7657	28.4696	28.7872	27.9083	29.4974	30.5341	35.318
Aqu3.1.42706_001	10.561	19.89	18.9828	18.4983	16.83	26.4014	12.8244	19.8244	11.9564	18.851	10.1808	30.6346	10.0161	5.83593	24.2611	6.22919	10.2763	12.9929	9.79467	10.3361	12.9855	26.2744	7.42517	17.3071	19.1334	7.55404	15.0659	13.9767	9.39969	26.7867	22.0017	16.2525	20.4127	22.4174	21.6865
Aqu3.1.42707_001	6.3366	13.923	3.79657	10.2768	19.9856	5.28028	12.8244	9.91219	7.97096	3.14184	17.8165	29.3027	16.3421	11.0234	24.2611	19.7258	30.095	10.8274	26.7127	13.7815	32.4636	34.1567	59.4014	25.9607	27.8304	37.7702	50.2198	28.5888	23.4992	28.6099	38.2459	47.7725	31.9649	27.5709	46.3585
Aqu3.1.42730_001	36.9635	61.6589	93.0159	53.4394	13.6744	58.0831	22.5954	16.9923	15.9419	6.28367	10.1808	22.643	74.8572	24.6406	39.7001	66.4447	8.80829	82.2881	69.4531	44.7899	32.4636	86.7056	44.551	8.65356	81.7517	56.6553	25.1099	41.2949	25.0658	36.0428	49.9664	65.6667	63.8177	39.9391	59.1451
Aqu3.1.42745_001	22.1781	21.879	15.1863	27.7474	31.5562	13.2007	15.8778	20.5324	17.9347	12.5673	33.0878	22.643	8.43461	7.78124	3.52889	10.382	13.9465	15.1583	11.5755	8.61344	45.4491	10.5098	14.8503	17.3071	15.6546	20.7736	5.02198	11.4355	14.0995	21.3172	26.1141	27.4158	20.8613	24.0923	25.4605
Aqu3.1.42761_001	23.2342	17.901	20.8811	16.4429	19.9856	17.1609	20.7633	29.0286	15.9419	9.42551	30.5425	14.6514	11.0704	14.2656	11.0278	13.4966	19.0846	38.9786	47.1925	29.2857	0	34.1567	37.1258	8.65356	31.3092	18.8851	15.0659	28.5888	18.7994	46.2807	42.3583	39.0717	49.798	46.3809	54.3571
Aqu3.1.43278_001	15.8415	15.912	5.69485	10.2768	10.5187	9.24049	6.10686	8.49616	5.97822	6.28367	15.2713	9.32359	2.10865	9.07811	7.05779	11.4202	22.0207	38.9786	18.6989	27.563	25.9709	26.2744	29.7007	34.6142	29.5698	24.5506	10.044	19.0592	21.9326	48.8051	44.2089	51.8767	44.863	47.6693	39.599
Aqu3.1.43285_001	24.2903	11.934	20.8811	21.5813	9.46687	19.8011	26.8702	22.6564	31.8838	25.1347	15.2713	22.643	8.96177	14.914	15.4389	9.34378	15.4145	2.16548	18.6989	13.7815	6.49273	26.2744	29.7007	12.9803	16.5243	9.44255	30.1319	8.8943	4.69985	19.6342	23.441	24.4608	19.0668	18.81	21.0669
Aqu3.1.43319_001	39.0757	59.6699	37.9657	35.9688	29.4525	43.5623	34.1984	31.1526	57.7894	81.6877	33.0878	23.9749	62.2053	85.5936	94.3979	67.4829	89.5509	28.1512	25.8223	37.8992	12.9855	73.5684	7.42517	38.941	21.7425	18.8851	15.0659	21.6004	20.366	30.2928	27.5535	25.61	31.292	22.6751	29.1782
Aqu3.1.43325_001	29.5708	25.8569	17.0846	27.7474	35.7637	26.4014	34.8091	35.4007	21.9201	34.5602	38.1782	29.3027	33.7384	40.8515	29.9956	21.8022	26.4249	32.4821	32.9457	29.2857	25.9709	21.0195	22.2755	8.65356	21.7425	43.4357	0	24.777	20.366	35.4818	33.7222	38.0867	39.4795	23.3193	37.4022
Aqu3.1.43340_001	22.1781	29.8349	20.8811	20.5536	12.6225	21.1211	28.0916	14.1603	29.8911	21.9929	27.9973	18.6472	17.3964	16.8594	19.85	21.8022	13.2124	6.49643	12.4659	5.16807	12.9855	13.1372	0	21.6339	20.0031	11.3311	15.0659	10.1649	10.9663	16.4086	19.3286	13.1333	10.0942	11.9817	12.8429
Aqu3.1.43344_001	27.4586	37.7909	36.0674	12.3322	28.4006	18.481	21.374	29.0286	39.8548	21.9929	10.1808	15.9833	22.1409	13.6172	8.82224	9.34378	11.0104	32.4821	18.6989	10.3361	25.9709	15.7647	22.2755	4.32678	17.394	7.55404	10.044	9.5296	21.9326	25.6647	21.796	13.4617	17.6087	16.3622	17.7998
Aqu3.1.43372_001	2.1122	57.6809	3.79657	70.91	33.66	25.0813	43.9694	2.83205	39.8548	56.5531	53.4494	69.2609	3.16298	5.18749	298.633	159.882	134.326	8.6619	5.34255	6.89076	298.666	18.3921	155.929	21.6339	127.846	277.611	567.484	450.433	278.858	6.311	171.901	4.76083	220.053	5.79761	106.292
Aqu3.1.43388_001	15.8415	23.868	11.3897	28.7751	46.2825	31.6817	25.0381	19.1164	67.7531	15.7092	20.3617	34.6305	26.8853	51.2265	14.5567	30.1077	35.9672	36.8131	29.384	60.2941	0	13.1372	14.8503	17.3071	30.4395	96.314	95.4176	19.0592	57.9648	29.1708	68.2668	51.8767	66.0608	26.0248	43.542
Aqu3.1.43399_001	57.0294	69.6149	62.6434	86.3252	55.7494	47.5225	53.1297	50.269	63.7677	65.9786	45.8138	50.6138	35.8471	67.4374	63.5201	58.1391	59.4559	23.8202	19.5893	53.4034	6.49273	42.0391	7.42517	38.941	20.8728	32.1047	30.1319	43.8362	10.9663	30.1525	22.4129	28.0725	27.5908	24.9942	29.4599
Aqu3.1.43404_001	10.561	27.8459	9.49142	23.6367	36.8156	13.2007	21.374	29.7366	27.8983	21.9929	17.8165	15.9833	21.6137	13.6172	19.85	13.4966	7.34024	30.3167	8.90424	13.7815	19.4782	7.88233	7.42517	8.65356	13.0455	20.7736	15.0659	15.8827	7.83308	28.7501	25.7029	20.5208	30.0582	30.1476	28.3333
Aqu3.1.43469_001	12.6732	11.934	7.59313	13.3598	9.46687	18.481	14.0458	24.0725	33.8766	9.42551	5.09042	22.643	11.0704	9.72655	14.9978	21.8022	29.361	17.3238	17.8085	17.2269	25.9709	7.88233	37.1258	0	23.4819	20.7736	25.1099	12.7061	9.39969	42.2136	46.2652	35.2958	38.9187	44.1907	28.5023
Aqu3.1.43504_001	15.8415	13.923	22.7794	42.1349	24.1931	25.0813	29.3129	29.0286	17.9347	25.1347	20.3617	19.9791	6.32596	23.9922	21.1734	10.382	49.1796	15.1583	16.9181	22.395	6.49273	28.9019	14.8503	12.9803	13.0455	16.9966	20.0879	21.6004	6.26646	30.2928	25.2916	27.9083	28.3759	29.1169	19.9403
Aqu3.1.43512_001	33.7952	43.7579	20.8811	38.0242	39.9712	44.8824	59.8473	33.2766	51.8112	56.5531	35.633	43.9541	16.8692	14.2656	21.6145	12.4584	30.095	10.8274	17.8085	12.0588	32.4636	42.0391	37.1258	0	21.7425	15.1081	0	15.2474	14.0995	33.9391	25.4973	30.2067	31.5163	43.933	30.0232
Aqu3.1.43529_001	21.122	21.879	22.7794	28.7751	30.5044	11.8806	9.77098	12.0362	17.9347	9.42551	22.9069	17.3152	20.5594	48.6327	30.4367	14.5348	37.4352	73.6262	19.5893	41.3445	0	47.294	14.8503	30.2874	35.6577	37.7702	30.1319	44.4715	37.5988	66.8966	33.5165	45.6383	48.3399	46.5097	50.7521
Aqu3.1.43535_001	24.2903	25.8569	15.1863	26.7197	19.9856	26.4014	16.4885	17.7003	21.9201	21.9929	17.8165	19.9791	10.0161	9.07811	12.3511	7.26738	20.5527	6.49643	16.0276	6.89076	19.4782	13.1372	14.8503	12.9803	14.7849	15.1081	5.02198	12.7061	10.9663	25.805	32.2828	27.2517	30.2826	26.4114	28.9529
Aqu3.1.43564_001	10.561	9.94498	18.9828	11.3045	7.36312	6.60035	8.54961	5.66411	1.99274	12.5673	10.1808	10.6555	4.74447	8.42968	14.5567	19.7258	21.2867	23.8202	29.384	20.6723	38.9564	18.3921	0	43.2678	16.5243	15.1081	20.0879	8.25899	28.1991	17.811	20.9735	20.685	17.6087	22.9328	23.2637
Aqu3.1.43576_001	17.9537	13.923	17.0846	27.7474	23.1412	19.8011	23.8168	27.6125	23.9129	43.9857	30.5425	29.3027	13.1791	20.75	19.85	13.4966	21.2867	23.8202	31.1649	17.2269	12.9855	26.2744	14.8503	17.3071	22.6122	26.4391	40.1758	15.8827	34.4655	41.2319	34.9559	28.0725	32.75	31.3071	29.7978
Aqu3.1.43580_001	44.3562	49.7249	20.8811	49.3287	44.1787	51.4827	77.5572	25.4885	33.8766	15.7092	58.5399	83.9123	35.8471	25.9375	26.4667	25.9549	17.6166	4.33095	21.3702	31.0084	25.9709	28.9019	14.8503	12.9803	13.0455	18.8851	20.0879	13.3414	18.7994	24.122	36.3953	25.2817	18.2817	21.2579	19.884
Aqu3.1.43611_001	9.5049	27.8459	11.3897	13.3598	26.2969	25.0813	12.2137	9.20418	17.9347	6.28367	20.3617	21.3111	8.96177	14.2656	18.9678	9.34378	22.7547	45.475	17.8085	15.5042	19.4782	13.1372	51.9762	17.3071	20.0031	20.7736	5.02198	19.6945	14.0995	42.3538	35.1615	28.2367	35.554	33.4973	34.0225
Aqu3.1.43638_001	59.1416	49.7249	47.4571	59.6055	51.5419	36.962	52.519	63.0132	67.7531	53.4112	94.1728	49.2818	42.1731	33.0703	29.1134	37.3751	48.4456	23.8202	31.1649	29.2857	38.9564	34.1567	14.8503	34.6142	31.3092	18.8851	5.02198	45.7421	26.6325	52.4514	45.8539	48.4292	43.6293	44.3195	39.1484
Aqu3.1.43643_001	14.7854	13.923	9.49142	11.3045	11.5706	5.28028	15.2672	25.4885	5.97822	6.28367	20.3617	14.6514	5.7988	5.83593	9.26335	3.11459	8.80829	6.49643	9.79467	6.89076	19.4782	23.647	14.8503	30.2874	14.7849	5.66553	15.0659	17.1533	6.26646	12.4818	18.9173	20.3567	11.8887	18.81	21.5175
Aqu3.1.43659_001	26.4025	15.912	36.0674	27.7474	28.4006	42.2422	15.8778	14.8683	31.8838	15.7092	20.3617	25.3069	11.5976	12.3203	13.6745	10.382	19.0846	23.8202	9.79467	15.5042	6.49273	10.5098	29.7007	21.6339	17.394	9.44255	5.02198	15.8827	14.0995	42.7745	60.4532	33.3258	39.7038	30.9206	39.43
Aqu3.1.43662_001	100.329	71.6039	32.2708	56.5224	73.6312	56.763	61.6793	40.3568	93.6587	100.539	193.436	61.2693	27.9396	35.0156	4.41112	14.5348	3.67012	6.49643	8.01382	13.7815	19.4782	21.0195	7.42517	8.65356	14.7849	18.8851	25.1099	15.2474	31.3323	10.9391	6.16869	9.3575	15.1413	17.264	12.336
Aqu3.1.43668_001	22.1781	25.8569	26.576	19.5259	26.2969	31.6817	12.2137	22.6564	35.8693	28.2765	20.3617	39.9582	5.27163	7.78124	12.3511	5.19099	22.7547	25.9857	16.9181	22.395	19.4782	28.9019	51.9762	4.32678	19.1334	16.9966	10.044	21.6004	7.83308	30.1525	30.6378	28.2367	38.0214	29.3746	29.9105
Aqu3.1.43672_001	47.5245	37.7909	36.0674	71.9376	64.1644	63.3634	54.3511	41.7728	51.8112	28.2765	20.3617	38.6263	42.7002	28.5312	32.2012	44.6425	27.8929	6.49643	24.9319	13.7815	6.49273	15.7647	14.8503	30.2874	19.1334	15.1081	15.0659	25.4123	25.0658	19.494	19.3286	22.8192	20.0762	18.81	21.9118
Aqu3.1.43763_001	43.3001	25.8569	34.1691	45.2179	21.0375	15.8408	87.9388	35.4007	53.804	43.9857	55.9947	34.6305	35.8471	25.289	28.2312	24.9167	27.1589	8.6619	8.01382	13.7815	6.49273	34.1567	22.2755	47.5946	20.8728	39.6587	10.044	17.1533	34.4655	24.8233	14.3936	18.2225	56.191	24.0923	33.8535
Aqu3.1.43776_001	26.4025	45.7469	20.8811	40.0795	42.075	40.9222	43.3587	74.3414	51.8112	69.1204	50.9042	31.9666	34.7928	20.1015	17.2034	20.764	5.87219	12.9929	8.90424	32.7311	0	36.7842	0	34.6142	16.5243	16.9966	20.0879	15.8827	14.0995	15.8476	9.25303	20.1925	11.5522	7.47248	15.2087
Aqu3.1.43788_001	24.2903	21.879	9.49142	12.3322	5.25937	33.0018	4.2748	1.41603	5.97822	9.42551	22.9069	13.3194	28.994	40.8515	7.4989	30.1077	14.6805	19.4893	35.617	29.2857	19.4782	18.3921	14.8503	17.3071	53.0517	7.55404	30.1319	66.7072	18.7994	3.7866	24.0579	23.9683	3.7012	10.6934	4.39363
Aqu3.1.43806_001	38.0196	25.8569	7.59313	22.609	22.0894	15.8408	26.2595	37.5247	21.9201	6.28367	15.2713	25.3069	33.7384	33.7187	34.4067	47.7571	36.7012	6.49643	24.9319	15.5042	12.9855	15.7647	22.2755	17.3071	11.3061	33.9932	35.1538	26.6829	21.9326	11.6403	15.2161	12.6408	13.6832	9.92036	9.40688
Aqu3.1.43817_001	12.6732	17.901	11.3897	18.4983	17.8819	2.64014	9.16029	30.4446	23.9129	34.5602	25.4521	29.3027	47.9719	51.2265	62.1968	92.3996	41.1053	34.6476	53.4255	58.5714	38.9564	55.1763	14.8503	12.9803	20.0031	37.7702	35.1538	20.9651	48.5651	36.744	31.0491	42.1908	26.5814	35.301	33.2902
Aqu3.1.43832_001	14.7854	11.934	13.288	8.22144	7.36312	11.8806	19.542	6.37212	19.9274	25.1347	17.8165	13.3194	15.8149	14.914	7.05779	11.4202	11.0104	10.8274	16.0276	13.7815	45.4491	15.7647	14.8503	17.3071	24.3516	18.8851	0	20.9651	26.6325	22.1586	19.5342	28.2367	19.0668	23.9635	24.5593
Aqu3.1.43835_001	6.3366	23.868	7.59313	6.16608	15.7781	7.92042	14.6565	8.49616	3.98548	18.851	15.2713	19.9791	14.2334	18.1562	18.5267	10.382	24.2228	10.8274	12.4659	17.2269	6.49273	10.5098	22.2755	12.9803	19.1334	15.1081	20.0879	13.3414	23.4992	25.1037	25.9085	28.565	18.6182	25.6383	22.5878
Aqu3.1.43882_001	33.7952	49.7249	37.9657	56.5224	32.6081	55.4429	28.0916	37.5247	47.8257	25.1347	20.3617	29.3027	132.845	193.883	249.228	96.5524	66.0622	19.4893	40.0691	20.6723	6.49273	26.2744	7.42517	51.9213	20.8728	81.2059	30.1319	29.8594	18.7994	18.2318	19.3286	9.52167	7.17809	6.8283	15.2651
Aqu3.1.43893_001	1273.66	1712.53	343.589	1080.09	867.797	880.487	911.755	538.798	751.263	816.877	1348.96	919.039	193.996	109.586	153.066	302.116	58.7219	41.144	41.8499	39.6218	6.49273	31.5293	51.9762	56.2481	26.9607	115.199	0	22.2357	54.8315	11.7805	8.43054	2.4625	4.71062	10.3069	7.66069
Aqu3.1.43901_001	32.7391	15.912	20.8811	25.692	21.0375	21.1211	22.5954	26.9045	19.9274	31.4184	22.9069	23.9749	13.1791	16.8594	22.9378	15.573	24.2228	25.9857	24.0415	17.2269	12.9855	10.5098	7.42517	21.6339	20.8728	18.8851	25.1099	17.7886	17.2328	23.2806	25.086	27.0875	24.7868	25.5095	30.8118
Aqu3.1.43949_001	27.4586	27.8459	22.7794	45.2179	37.8675	46.2025	40.916	82.1296	43.8403	84.8296	122.17	51.9457	45.8632	34.3671	45.4345	30.1077	74.1364	41.144	32.9457	48.2353	6.49273	31.5293	44.551	56.2481	40.8759	35.8817	10.044	43.8362	23.4992	59.8844	58.8082	45.8025	44.4144	47.9269	49.4002
Aqu3.1.43962_001	11.6171	13.923	9.49142	18.4983	14.7262	13.2007	17.7099	15.5763	15.9419	21.9929	10.1808	14.6514	17.3964	15.5625	25.1434	23.8786	17.6166	25.9857	30.2744	25.8403	12.9855	28.9019	0	21.6339	20.8728	16.9966	15.0659	19.0592	26.6325	35.0611	27.7591	33.1617	43.6293	36.3317	44.3306
Aqu3.1.43994_001	11.6171	13.923	22.7794	21.5813	13.6744	9.24049	26.2595	6.37212	11.9564	18.851	15.2713	21.3111	5.27163	27.8828	26.4667	22.8404	30.829	30.3167	39.1787	36.1765	12.9855	26.2744	22.2755	90.8623	46.9638	26.4391	5.02198	26.0476	28.1991	19.9147	18.7117	32.9975	21.8707	21.9021	26.6998
Aqu3.1.44026_001	16.8976	17.901	15.1863	10.2768	15.7781	11.8806	10.3817	7.08013	15.9419	18.851	17.8165	2.66388	26.3582	11.6719	29.5545	7.26738	20.5527	45.475	15.1372	22.395	19.4782	28.9019	7.42517	43.2678	28.7001	7.55404	15.0659	15.2474	57.9648	12.061	10.2811	8.20833	27.7029	10.951	10.8714
Aqu3.1.44040_001	51.7489	77.5708	49.3554	45.2179	62.0606	43.5623	45.1908	59.4731	67.7531	59.6949	58.5399	67.929	36.9014	23.3437	19.4089	30.1077	36.7012	21.6548	28.4936	27.563	12.9855	26.2744	14.8503	21.6339	52.182	28.3277	30.1319	24.777	40.732	50.0673	46.4708	46.9517	45.4238	59.0068	46.0205
Aqu3.1.44073_001	39.0757	21.879	45.5588	48.301	53.6456	56.763	57.4045	33.9846	33.8766	31.4184	58.5399	47.9499	27.4125	33.0703	43.6701	24.9167	41.1053	25.9857	26.7127	24.1176	0	31.5293	29.7007	34.6142	14.7849	32.1047	10.044	31.7653	34.4655	38.7075	37.8346	41.5342	36.1147	38.5219	47.5977
Aqu3.1.44076_001	106.666	180.999	62.6434	103.796	123.069	129.367	134.351	69.3853	197.281	160.234	188.346	79.9165	55.8793	60.953	74.1068	65.4065	53.5837	45.475	34.7265	55.126	6.49273	39.4116	0	51.9213	27.8304	62.3208	50.2198	41.2949	25.0658	45.1587	39.0684	36.445	39.9281	42.7735	44.4996
Aqu3.1.44077_001	117.227	147.186	58.8468	159.29	123.069	158.408	90.3816	46.0209	53.804	53.4112	114.535	94.5678	56.9336	62.8984	39.7001	66.4447	31.563	58.4678	40.0691	41.3445	25.9709	23.647	0	30.2874	24.3516	26.4391	10.044	26.0476	18.7994	42.9148	41.7415	36.1167	37.012	30.4053	36.8952
Aqu3.1.44080_001	32.7391	23.868	49.3554	30.8304	32.6081	6.60035	22.5954	42.4808	41.8475	15.7092	10.1808	29.3027	12.6519	27.2343	14.1156	18.6876	24.2228	38.9786	14.2468	10.3361	12.9855	13.1372	0	43.2678	13.9152	5.66553	30.1319	21.6004	14.0995	22.4391	24.6748	13.4617	54.6208	19.7119	21.5175
Aqu3.1.44142_001	22.1781	5.96699	24.6777	20.5536	18.9337	9.24049	20.1526	11.3282	17.9347	3.14184	12.7261	15.9833	18.4507	34.3671	51.169	26.9931	46.2435	32.4821	20.4798	37.8992	32.4636	26.2744	7.42517	30.2874	31.3092	32.1047	40.1758	31.7653	40.732	33.2379	28.376	23.8042	35.3296	26.9267	41.0072
Aqu3.1.44152_001	12.6732	23.868	18.9828	13.3598	25.245	22.4412	20.7633	22.6564	25.9056	15.7092	27.9973	23.9749	11.5976	7.78124	7.4989	3.11459	13.2124	6.49643	15.1372	12.0588	19.4782	15.7647	14.8503	4.32678	14.7849	18.8851	45.1978	12.0708	17.2328	32.6769	27.5535	21.3417	26.357	25.3807	24.5593
Aqu3.1.44178_001	13.7293	21.879	32.2708	8.22144	6.31125	15.8408	4.88549	13.4523	11.9564	6.28367	12.7261	29.3027	8.96177	12.9687	6.17556	10.382	3.67012	32.4821	13.3564	20.6723	32.4636	21.0195	29.7007	30.2874	22.6122	26.4391	5.02198	15.2474	20.366	38.8477	16.2442	30.2067	29.7218	31.5648	41.8522
Aqu3.1.44189_001	24.2903	23.868	18.9828	27.7474	36.8156	21.1211	33.5877	20.5324	21.9201	50.2694	12.7261	14.6514	15.2877	8.42968	7.05779	10.382	13.2124	8.6619	8.01382	12.0588	19.4782	10.5098	0	21.6339	24.3516	18.8851	0	21.6004	15.6662	25.805	28.7872	26.7592	23.8896	41.8717	23.2074
Aqu3.1.44206_001	7.3927	5.96699	9.49142	21.5813	22.0894	23.7613	11.603	30.4446	7.97096	18.851	10.1808	11.9875	37.9558	20.1015	49.4045	41.5279	22.0207	17.3238	14.2468	27.563	19.4782	7.88233	22.2755	4.32678	5.2182	13.2196	10.044	12.0708	9.39969	18.2318	16.0386	19.3717	18.6182	14.1719	13.8005
Aqu3.1.44222_001	33.7952	63.6479	28.4743	55.4948	97.8244	48.8426	39.0839	44.6049	41.8475	31.4184	38.1782	34.6305	59.0423	47.9843	55.5801	87.2086	54.3178	25.9857	30.2744	24.1176	6.49273	36.7842	14.8503	38.941	20.0031	30.2162	40.1758	33.6713	36.0322	42.4941	44.8258	43.8325	40.1524	37.7489	33.9098
Aqu3.1.44231_001	36.9635	21.879	39.864	68.8546	31.5562	54.1229	50.0763	38.9407	57.7894	37.702	71.2659	53.2776	73.2757	52.5234	77.1946	89.285	51.3817	36.8131	34.7265	48.2353	38.9564	60.4312	14.8503	17.3071	20.8728	22.6621	5.02198	34.3066	26.6325	46.0002	54.6957	43.6683	35.6661	38.0066	43.4857
Aqu3.1.44239_001	71.8148	119.34	56.9485	93.5189	84.15	58.0831	63.5114	65.8453	41.8475	43.9857	55.9947	66.5971	59.0423	72.6249	83.8112	73.712	63.8601	30.3167	24.9319	34.4538	45.4491	36.7842	7.42517	4.32678	65.2274	62.3208	30.1319	43.8362	48.5651	44.8782	45.2371	57.7867	44.9752	57.9761	48.7806
Aqu3.1.44321_001	13.7293	15.912	11.3897	13.3598	25.245	18.481	18.9313	20.5324	21.9201	21.9929	12.7261	15.9833	10.0161	8.42968	7.05779	5.19099	18.3506	19.4893	8.90424	20.6723	25.9709	23.647	14.8503	8.65356	31.3092	22.6621	20.0879	28.5888	36.0322	42.3538	76.0805	33.49	54.7329	58.6203	47.5977
Aqu3.1.44667_001	22.1781	53.7029	17.0846	19.5259	19.9856	30.3616	25.0381	26.9045	33.8766	28.2765	40.7234	25.3069	14.2334	20.1015	7.05779	2.0764	17.6166	34.6476	12.4659	29.2857	38.9564	18.3921	37.1258	0	27.8304	15.1081	15.0659	16.518	6.26646	21.8781	26.9366	26.1025	17.1601	26.0248	19.9967
Aqu3.1.44672_001	51.7489	31.8239	24.6777	68.8546	32.6081	42.2422	54.3511	24.0725	25.9056	12.5673	25.4521	30.6346	21.6137	11.0234	10.5867	6.22919	6.60622	8.6619	5.34255	22.395	12.9855	21.0195	14.8503	38.941	13.9152	20.7736	20.0879	19.0592	15.6662	30.2928	18.9173	22.8192	33.6473	17.264	24.2213
Aqu3.1.00198_001	35.9074	21.879	28.4743	11.3045	13.6744	42.2422	10.3817	35.4007	11.9564	28.2765	7.63564	7.99165	15.2877	20.1015	10.5867	18.6876	13.2124	58.4678	35.617	18.9496	6.49273	31.5293	44.551	12.9803	25.2213	7.55404	20.0879	12.0708	50.1317	28.8903	51.2001	38.0867	24.4504	52.6939	29.8542
Aqu3.1.00235_001	157.359	254.591	569.485	107.906	546.975	216.492	396.335	209.572	563.945	304.758	193.436	73.2568	324.733	206.851	157.918	127.698	151.209	2.16548	24.9319	6.89076	168.811	417.763	415.809	21.6339	235.688	173.743	236.033	51.4599	100.263	11.5	11.9261	31.1917	34.6567	8.11666	49.1749
Aqu3.1.00516_001	59.1416	67.6259	70.2365	27.7474	41.0231	69.9637	74.5037	67.9693	51.8112	50.2694	68.7207	47.9499	46.9175	56.414	51.6101	53.9863	41.8394	67.1297	42.7404	55.126	90.8982	39.4116	14.8503	60.5749	40.8759	32.1047	75.3297	29.2241	26.6325	39.9697	72.1737	56.8017	53.2749	44.8349	62.5811
Aqu3.1.00705_001	45.4123	35.8019	41.7622	23.6367	34.7119	40.9222	36.6412	24.0725	19.9274	28.2765	15.2713	30.6346	29.5211	25.289	23.82	23.8786	22.0207	45.475	11.5755	12.0588	32.4636	2.62744	29.7007	25.9607	20.8728	13.2196	35.1538	33.036	29.7657	26.2257	17.8892	21.5058	24.7868	19.9696	19.7713
Aqu3.1.00881_001	43.3001	51.7139	49.3554	38.0242	42.075	35.6419	39.0839	21.2404	17.9347	50.2694	25.4521	33.2985	28.994	33.0703	31.3189	24.9167	35.9672	80.1226	24.9319	37.8992	38.9564	28.9019	29.7007	0	46.9638	39.6587	40.1758	43.8362	26.6325	45.5794	30.021	18.715	76.3793	55.1418	57.4552
Aqu3.1.00968_001	5.2805	5.96699	9.49142	8.22144	1.05187	10.5606	6.71755	7.78815	13.9492	9.42551	7.63564	7.99165	23.7223	61.6015	23.3789	11.4202	77.0725	23.8202	38.2882	20.6723	136.347	55.1763	81.6769	34.6142	16.5243	75.5404	30.1319	19.6945	64.2312	4.76831	24.8804	14.1183	42.8442	17.6505	56.8356
Aqu3.1.01594_001	21.122	350.063	375.86	206.564	107.291	142.568	219.236	30.4446	11.9564	47.1275	338.513	37.2944	195.05	156.922	280.106	29.0695	113.774	4.33095	60.5489	51.6807	181.796	197.058	22.2755	12.9803	98.276	15.1081	35.1538	196.945	15.6662	138.702	96.2316	138.721	82.4358	140.818	55.1457
Aqu3.1.01786_001	49.6367	49.7249	134.778	86.3252	163.041	48.8426	72.061	33.2766	97.6442	37.702	119.625	93.2359	58.5151	339.781	54.6979	65.4065	153.411	45.475	162.948	241.176	220.753	91.9605	7.42517	64.9017	41.7456	45.3243	80.3517	69.2484	112.796	143.47	51.6114	102.44	40.0403	37.2336	102.349
Aqu3.1.01798_001	20.0659	25.8569	34.1691	27.7474	16.83	46.2025	29.9236	26.9045	15.9419	9.42551	25.4521	13.3194	21.6137	20.75	21.6145	4.15279	13.2124	19.4893	17.8085	22.395	32.4636	55.1763	7.42517	12.9803	33.9183	35.8817	20.0879	29.8594	39.1654	14.5854	11.7205	10.6708	33.423	21.9021	34.6984
Aqu3.1.01819_001	23.2342	45.7469	79.7279	55.4948	56.8012	64.6834	53.7404	29.7366	81.7023	53.4112	45.8138	86.5762	53.7706	43.4453	45.4345	47.7571	66.7962	54.1369	80.1382	101.639	32.4636	63.0586	66.8265	8.65356	44.3547	30.2162	60.2637	76.2368	31.3323	77.4149	49.3495	43.6683	41.9469	43.4177	63.5387
Aqu3.1.01956_001	11.6171	9.94498	11.3897	18.4983	14.7262	27.7215	13.4351	7.78815	9.9637	12.5673	0	7.99165	105.96	59.6562	85.1346	51.9099	38.1692	56.3024	34.7265	29.2857	32.4636	21.0195	29.7007	73.5552	22.6122	13.2196	45.1978	31.13	21.9326	20.8964	30.2266	18.8792	25.7962	27.3132	20.6726
Aqu3.1.02077_001	10.561	29.8349	13.288	16.4429	8.415	11.8806	34.1984	19.1164	17.9347	34.5602	20.3617	5.32776	12.1248	29.8281	13.6745	6.22919	11.7444	12.9929	14.2468	8.61344	12.9855	7.88233	118.803	25.9607	20.0031	15.1081	15.0659	40.0243	15.6662	9.53662	6.78556	3.61167	8.41182	13.5278	7.88601
Aqu3.1.02396_001	35.9074	27.8459	18.9828	28.7751	14.7262	47.5225	18.9313	25.4885	45.833	28.2765	10.1808	30.6346	45.336	77.8124	48.5223	25.9549	35.2331	43.3095	62.3297	55.126	32.4636	47.294	59.4014	8.65356	32.1789	16.9966	45.1978	34.3066	37.5988	63.5307	62.5094	39.8925	50.1344	44.5772	49.1186
Aqu3.1.02523_001	135.181	105.417	108.202	41.1072	89.4094	232.332	114.198	78.5895	113.586	113.106	119.625	73.2568	89.0906	72.6249	97.9268	153.653	91.753	38.9786	26.7127	24.1176	45.4491	63.0586	14.8503	116.823	203.51	124.642	125.549	156.921	36.0322	145.854	43.5921	110.156	91.9692	138.885	77.3955
Aqu3.1.02668_001	22.1781	17.901	17.0846	22.609	27.3487	26.4014	26.8702	43.1888	23.9129	28.2765	55.9947	25.3069	8.96177	30.4765	32.2012	15.573	16.8826	38.9786	23.151	25.8403	58.4346	18.3921	44.551	34.6142	36.5274	20.7736	10.044	38.1184	34.4655	29.4513	21.5904	39.7283	25.9084	27.6997	28.0517
Aqu3.1.02674_001	16.8976	13.923	9.49142	13.3598	13.6744	11.8806	28.7023	24.7805	19.9274	31.4184	38.1782	37.2944	30.5755	17.5078	10.5867	18.6876	28.6269	6.49643	19.5893	10.3361	32.4636	34.1567	14.8503	56.2481	20.8728	30.2162	30.1319	16.518	46.9985	24.683	22.0017	49.7425	29.3853	24.9942	39.3737
Aqu3.1.02690_001	19.0098	17.901	30.3725	19.5259	14.7262	9.24049	12.2137	9.91219	19.9274	15.7092	5.09042	6.65971	36.9014	26.5859	28.6723	87.2086	36.7012	28.1512	40.0691	55.126	58.4346	73.5684	66.8265	60.5749	20.0031	90.6485	45.1978	25.4123	42.2986	31.4147	28.5816	46.1308	19.8519	33.3685	37.7402
Aqu3.1.03019_001	4.2244	31.8239	53.1519	71.9376	30.5044	63.3634	66.5648	55.9331	1.99274	103.681	101.808	54.6096	81.7103	43.4453	88.6635	39.4515	38.1692	25.9857	59.6584	48.2353	25.9709	52.5488	74.2517	12.9803	16.5243	33.9932	60.2637	47.648	20.366	48.9453	45.0314	48.265	46.2089	39.8103	26.5308
Aqu3.1.03424_001	28.5147	27.8459	18.9828	19.5259	23.1412	21.1211	47.0228	17.7003	15.9419	56.5531	15.2713	23.9749	31.6298	19.4531	26.4667	34.2605	20.5527	25.9857	38.2882	29.2857	6.49273	26.2744	66.8265	47.5946	36.5274	54.7668	50.2198	34.3066	23.4992	58.7624	54.0788	78.3075	53.7235	42.9023	64.3836
Aqu3.1.03699_001	28.5147	37.7909	13.288	9.24913	9.46687	48.8426	20.7633	69.3853	17.9347	40.8439	38.1782	30.6346	14.2334	25.9375	48.9634	17.6494	5.87219	17.3238	40.9595	12.0588	6.49273	44.6665	22.2755	47.5946	23.4819	24.5506	70.3077	23.5064	100.263	7.43295	23.8523	9.3575	18.0574	7.85899	9.18157
Aqu3.1.03707_001	22.1781	7.95598	15.1863	19.5259	46.2825	15.8408	13.4351	8.49616	31.8838	43.9857	12.7261	37.2944	18.4507	35.0156	18.5267	11.4202	27.8929	45.475	35.617	62.0168	19.4782	36.7842	29.7007	17.3071	39.1365	24.5506	10.044	19.0592	10.9663	82.1832	41.7415	65.6667	82.0994	109.639	59.9337
Aqu3.1.03777_001	48.5806	55.6919	24.6777	50.3564	17.8819	26.4014	53.7404	39.6488	21.9201	43.9857	71.2659	101.228	76.9658	43.4453	33.0834	25.9549	34.4991	17.3238	70.3435	51.6807	84.4055	49.9214	44.551	12.9803	34.788	37.7702	10.044	33.036	28.1991	38.5672	23.8523	50.5633	75.5942	32.209	29.4035
Aqu3.1.03830_001	8.4488	9.94498	32.2708	7.19376	21.0375	18.481	17.0992	10.6202	11.9564	28.2765	10.1808	23.9749	36.3743	18.1562	14.1156	18.6876	28.6269	19.4893	14.2468	18.9496	12.9855	23.647	29.7007	12.9803	20.8728	13.2196	25.1099	28.5888	10.9663	23.9818	23.0298	15.76	15.2534	25.896	13.3499
Aqu3.1.03997_001	10.561	9.94498	3.79657	6.16608	10.5187	5.28028	11.603	5.66411	5.97822	18.851	12.7261	10.6555	9.48894	10.375	11.4689	8.30558	8.80829	12.9929	19.5893	18.9496	32.4636	23.647	51.9762	21.6339	8.69699	13.2196	15.0659	7.62368	6.26646	25.5245	28.7872	38.2508	22.9923	16.491	34.1915
Aqu3.1.04126_001	13.7293	19.89	18.9828	33.9135	12.6225	9.24049	23.2061	19.8244	9.9637	12.5673	27.9973	13.3194	21.6137	36.3125	38.3767	25.9549	21.2867	21.6548	27.6032	24.1176	0	15.7647	74.2517	38.941	33.0486	47.2128	30.1319	26.0476	34.4655	19.7745	24.0579	21.9983	31.9649	19.7119	21.6302
Aqu3.1.04398_001	120.395	121.329	75.9313	91.4636	87.3056	46.2025	86.1068	31.1526	31.8838	62.8367	81.4468	74.5887	17.9235	55.1171	48.5223	44.6425	24.9568	8.6619	26.7127	6.89076	51.9418	34.1567	14.8503	47.5946	39.1365	39.6587	35.1538	57.1776	46.9985	9.95735	6.99118	12.805	12.8981	17.3928	18.0252
Aqu3.1.04437_001	13.7293	29.8349	22.7794	19.5259	19.9856	17.1609	19.542	16.2843	23.9129	28.2765	22.9069	18.6472	13.1791	14.914	17.6445	8.30558	23.4888	30.3167	13.3564	12.0588	12.9855	10.5098	22.2755	34.6142	26.9607	22.6621	40.1758	28.5888	20.366	37.7257	38.4515	33.3258	32.4135	41.3563	28.9529
Aqu3.1.04446_001	5.2805	1.989	5.69485	5.1384	19.9856	9.24049	10.9924	29.7366	19.9274	9.42551	35.633	22.643	9.48894	9.72655	18.0856	25.9549	5.87219	73.6262	101.508	44.7899	142.84	89.333	141.078	17.3071	70.4456	39.6587	20.0879	5.08245	21.9326	32.116	25.9085	47.6083	12.113	32.8531	15.7157
Aqu3.1.04486_001	79.2075	139.23	260.065	168.54	24.1931	106.926	61.6793	196.828	69.7459	109.964	35.633	101.228	71.6942	134.226	85.5757	141.195	57.9879	88.7845	85.4807	34.4538	12.9855	136.627	29.7007	134.13	97.4063	67.9864	125.549	39.389	70.4977	129.305	159.358	29.7142	52.7141	106.161	89.9005
Aqu3.1.04620_001	14.7854	119.34	34.1691	10.2768	128.329	44.8824	115.42	31.1526	69.7459	9.42551	7.63564	31.9666	33.2113	92.7264	47.6401	80.9794	11.7444	30.3167	22.2606	24.1176	51.9418	31.5293	51.9762	38.941	12.1758	45.3243	0	25.4123	28.1991	31.2745	18.9173	24.1325	85.9127	14.945	55.6527
Aqu3.1.04732_001	11.6171	21.879	34.1691	26.7197	12.6225	39.6021	21.9847	9.20418	5.97822	12.5673	5.09042	5.32776	22.1409	14.914	42.3467	82.0176	6.60622	311.828	138.016	172.269	590.838	239.097	103.952	34.6142	115.67	152.969	110.484	81.3193	166.061	64.5124	41.7415	35.6242	42.5077	67.2523	32.3326
Aqu3.1.04852_001	31.683	75.5818	49.3554	38.0242	51.5419	64.6834	40.916	63.0132	65.7604	50.2694	58.5399	53.2776	23.1952	33.7187	31.76	33.2223	58.7219	38.9786	32.0553	48.2353	12.9855	26.2744	51.9762	34.6142	26.9607	22.6621	20.0879	22.2357	15.6662	52.3112	57.5744	56.6375	50.8074	50.246	47.3724
Aqu3.1.04923_001	28.5147	27.8459	39.864	51.384	14.7262	23.7613	23.8168	24.0725	15.9419	15.7092	33.0878	53.2776	32.6841	26.5859	17.2034	9.34378	16.1485	12.9929	19.5893	13.7815	25.9709	34.1567	22.2755	4.32678	18.2637	5.66553	30.1319	32.4006	7.83308	45.7197	42.564	49.7425	35.554	40.4545	40.7819
Aqu3.1.04941_001	69.7026	93.4828	115.795	77.076	125.173	129.367	106.259	96.2898	97.6442	56.5531	55.9947	82.5804	51.662	112.828	90.869	82.0176	69.7323	67.1297	50.7542	74.0756	51.9418	47.294	0	17.3071	78.2729	62.3208	70.3077	54.0011	40.732	64.7929	56.1351	57.9508	54.9572	72.6634	86.4081
Aqu3.1.04943_001	33.7952	21.879	26.576	21.5813	26.2969	31.6817	15.2672	20.5324	13.9492	12.5673	15.2713	17.3152	21.6137	28.5312	29.9956	17.6494	13.2124	54.1369	24.0415	39.6218	25.9709	34.1567	22.2755	38.941	27.8304	28.3277	5.02198	21.6004	17.2328	26.5062	34.1334	19.8642	39.9281	36.2029	43.1477
Aqu3.1.05004_001	53.8611	59.6699	79.7279	30.8304	49.4381	54.1229	45.1908	52.393	79.7096	25.1347	22.9069	25.3069	42.7002	25.289	23.3789	49.8335	30.829	28.1512	12.4659	5.16807	32.4636	31.5293	0	12.9803	29.5698	26.4391	50.2198	24.777	17.2328	38.2867	32.8997	42.1908	42.6199	51.1478	41.1762
Aqu3.1.05079_001	54.9172	27.8459	26.576	40.0795	97.8244	62.0433	58.6259	52.393	9.9637	28.2765	20.3617	35.9624	29.5211	20.75	59.9912	37.3751	41.1053	49.8059	40.9595	55.126	103.884	36.7842	7.42517	69.2284	40.0062	60.4323	60.2637	12.7061	48.5651	54.2746	56.3407	43.5042	44.4144	46.1232	73.2835
Aqu3.1.05436_001	71.8148	23.868	74.0331	29.8027	66.2681	54.1229	32.9771	35.4007	37.862	34.5602	33.0878	34.6305	51.662	48.6327	48.9634	57.1009	45.5095	41.144	36.5074	56.8487	32.4636	47.294	22.2755	43.2678	42.6153	33.9932	10.044	43.2009	42.2986	55.5368	36.8065	40.8775	50.3588	49.3441	46.5838
Aqu3.1.05877_001	7.3927	9.94498	7.59313	12.3322	6.31125	6.60035	10.3817	9.20418	19.9274	15.7092	2.54521	9.32359	8.43461	15.5625	14.5567	17.6494	10.2763	175.403	47.1925	72.3529	77.9127	7.88233	22.2755	21.6339	18.2637	15.1081	15.0659	15.2474	14.0995	6.03051	2.6731	20.685	14.0197	2.19021	12.9556
Aqu3.1.06062_001	39.0757	19.89	32.2708	54.4671	18.9337	35.6419	42.748	19.1164	15.9419	21.9929	35.633	17.3152	12.6519	30.4765	29.5545	32.1841	28.6269	12.9929	12.4659	5.16807	0	7.88233	29.7007	69.2284	28.7001	35.8817	70.3077	13.3414	12.5329	6.03051	10.2811	8.04417	7.62672	9.53385	8.16765
Aqu3.1.06713_001	36.9635	29.8349	13.288	28.7751	23.1412	63.3634	18.9313	31.1526	41.8475	34.5602	17.8165	47.9499	23.1952	11.6719	7.94001	25.9549	37.4352	25.9857	25.8223	15.5042	25.9709	10.5098	22.2755	8.65356	22.6122	16.9966	15.0659	38.1184	31.3323	38.0062	32.6941	37.1017	60.3408	30.2764	46.1895
Aqu3.1.06738_001	27.4586	23.868	37.9657	9.24913	14.7262	33.0018	15.8778	84.2536	19.9274	12.5673	27.9973	55.9415	6.85312	27.2343	22.0556	14.5348	21.2867	58.4678	56.9872	60.2941	6.49273	21.0195	66.8265	25.9607	37.3971	11.3311	70.3077	20.9651	25.0658	26.0855	47.0877	20.3567	21.0856	27.6997	40.8946
Aqu3.1.07011_001	5.2805	15.912	5.69485	1.02768	11.5706	5.28028	8.54961	7.78815	5.97822	25.1347	22.9069	15.9833	18.9779	27.2343	34.4067	29.0695	29.361	28.1512	35.617	25.8403	32.4636	42.0391	44.551	25.9607	20.0031	11.3311	45.1978	14.6121	6.26646	24.8233	24.0579	20.5208	16.1507	18.81	22.0245
Aqu3.1.07093_001	61.2538	45.7469	36.0674	10.2768	46.2825	35.6419	95.2671	59.4731	71.7386	65.9786	83.992	63.9332	46.3904	45.3906	18.0856	23.8786	19.8186	28.1512	17.8085	13.7815	19.4782	68.3135	14.8503	38.941	13.0455	16.9966	25.1099	25.4123	10.9663	36.4635	16.4498	33.49	36.2269	14.945	34.8674
Aqu3.1.07193_001	78.1514	61.6589	58.8468	54.4671	71.5275	35.6419	42.748	26.9045	53.804	28.2765	17.8165	61.2693	32.157	12.3203	9.70446	37.3751	23.4888	54.1369	27.6032	43.0672	45.4491	39.4116	14.8503	47.5946	36.5274	16.9966	35.1538	48.2833	26.6325	86.5308	25.7029	44.6533	70.6593	35.9452	78.2968
Aqu3.1.07262_001	30.6269	21.879	53.1519	39.0519	51.5419	33.0018	32.9771	33.2766	47.8257	62.8367	17.8165	31.9666	48.499	24.6406	33.0834	32.1841	49.1796	32.4821	30.2744	37.8992	64.9273	26.2744	14.8503	21.6339	25.2213	37.7702	15.0659	28.5888	23.4992	39.9697	33.3109	34.6392	36.6755	41.7428	30.1358
Aqu3.1.07359_001	71.8148	21.879	22.7794	14.3875	24.1931	38.282	60.4579	95.5818	117.572	53.4112	124.715	73.2568	40.5916	31.125	8.38112	78.903	30.829	110.439	65.8914	67.1849	58.4346	34.1567	7.42517	86.5356	33.9183	11.3311	95.4176	40.6596	10.9663	71.6649	68.2668	66.98	54.2843	57.8473	70.1855
Aqu3.1.07360_001	23.2342	17.901	24.6777	14.3875	24.1931	15.8408	20.7633	28.3205	33.8766	21.9929	20.3617	5.32776	14.2334	14.914	18.5267	18.6876	22.0207	15.1583	40.9595	55.126	19.4782	7.88233	22.2755	47.5946	20.8728	22.6621	10.044	36.2125	15.6662	54.2746	28.7872	28.0725	14.6926	38.3931	52.9489
Aqu3.1.07509_001	20.0659	49.7249	47.4571	27.7474	28.4006	27.7215	29.3129	33.2766	41.8475	28.2765	43.2686	39.9582	26.8853	29.1796	23.3789	29.0695	16.1485	38.9786	32.0553	36.1765	77.9127	31.5293	29.7007	21.6339	19.1334	45.3243	10.044	23.5064	18.7994	67.4576	55.3126	55.16	31.4041	45.7367	41.2889
Aqu3.1.07544_001	21.122	35.8019	43.6605	29.8027	24.1931	13.2007	22.5954	27.6125	45.833	43.9857	15.2713	7.99165	40.0644	52.5234	51.169	35.2987	28.6269	25.9857	23.151	27.563	6.49273	31.5293	44.551	17.3071	41.7456	13.2196	50.2198	56.5423	25.0658	20.4757	24.6748	46.295	16.8236	31.9513	46.8091
Aqu3.1.07579_001	89.7685	99.4498	79.7279	138.737	164.092	84.4845	59.2366	81.4216	87.6805	113.106	63.6303	63.9332	43.7545	71.9765	36.6123	125.622	66.7962	88.7845	57.8776	46.5126	64.9273	120.862	14.8503	17.3071	67.8365	60.4323	45.1978	95.296	46.9985	86.3906	110.625	96.0375	78.5103	155.634	123.641
Aqu3.1.07807_001	76.0392	73.5928	11.3897	38.0242	25.245	72.6039	58.0152	59.4731	57.7894	69.1204	17.8165	87.9081	37.9558	62.2499	8.82224	58.1391	68.2642	30.3167	41.8499	58.5714	58.4346	23.647	29.7007	8.65356	12.1758	28.3277	60.2637	27.9535	48.5651	27.7684	92.736	12.3125	27.9272	13.9143	77.9025
Aqu3.1.08133_001	13.7293	11.934	49.3554	18.4983	11.5706	13.2007	12.8244	24.0725	9.9637	15.7092	33.0878	9.32359	10.0161	38.9062	23.82	7.26738	36.7012	15.1583	22.2606	20.6723	32.4636	31.5293	22.2755	21.6339	13.9152	7.55404	10.044	4.44715	12.5329	11.7805	8.43054	10.3425	4.26199	4.89576	10.1392
Aqu3.1.08497_001	31.683	57.6809	41.7622	79.1314	13.6744	73.9239	9.16029	12.7442	21.9201	9.42551	58.5399	6.65971	13.7062	40.8515	14.5567	4.15279	16.8826	25.9857	11.5755	22.395	38.9564	60.4312	14.8503	38.941	33.0486	9.44255	40.1758	18.4239	12.5329	51.1892	27.5535	31.3558	26.4692	16.8775	43.9927
Aqu3.1.09443_001	46.4684	55.6919	24.6777	43.1626	28.4006	67.3236	64.1221	61.5972	63.7677	65.9786	55.9947	58.6054	29.5211	26.5859	28.6723	17.6494	33.0311	0	8.01382	12.0588	77.9127	23.647	22.2755	34.6142	38.2668	15.1081	20.0879	19.0592	56.3982	10.3781	5.75744	5.25333	13.0103	3.2209	9.18157
Aqu3.1.10587_001	27.4586	11.934	26.576	7.19376	29.4525	9.24049	4.2748	4.95609	11.9564	9.42551	20.3617	5.32776	14.7606	31.7734	6.17556	10.382	36.7012	34.6476	19.5893	6.89076	45.4491	15.7647	44.551	8.65356	9.56669	22.6621	50.2198	6.98837	14.0995	31.8355	24.8804	27.2517	52.8262	36.074	30.9807
Aqu3.1.10980_001	15.8415	15.912	11.3897	7.19376	17.8819	21.1211	16.4885	18.4084	13.9492	9.42551	15.2713	19.9791	4.74447	9.72655	15.4389	9.34378	24.2228	30.3167	18.6989	15.5042	25.9709	31.5293	0	12.9803	12.1758	26.4391	25.1099	15.2474	17.2328	19.6342	24.8804	23.8042	24.6747	22.2886	25.4042
Aqu3.1.11167_001	9.5049	27.8459	5.69485	8.22144	9.46687	5.28028	7.32824	9.91219	1.99274	9.42551	22.9069	35.9624	31.1026	10.375	30.8778	21.8022	9.54231	17.3238	26.7127	6.89076	32.4636	42.0391	29.7007	12.9803	10.4364	11.3311	25.1099	3.17653	6.26646	13.0427	15.2161	31.8483	20.0762	7.85899	9.23789
Aqu3.1.11527_001	21.122	25.8569	15.1863	41.1072	21.0375	23.7613	29.9236	55.2251	15.9419	31.4184	17.8165	25.3069	28.4668	17.5078	23.82	30.1077	16.1485	15.1583	16.0276	24.1176	19.4782	13.1372	14.8503	17.3071	16.5243	15.1081	15.0659	15.8827	17.2328	22.8598	28.5816	29.8783	28.9367	21.1291	30.1358
Aqu3.1.11542_001	24.2903	15.912	3.79657	3.08304	27.3487	44.8824	45.1908	73.6334	59.7822	21.9929	7.63564	22.643	20.5594	1.94531	47.6401	35.2987	22.7547	106.108	54.3159	77.521	45.4491	7.88233	111.378	34.6142	35.6577	73.6519	80.3517	8.25899	25.0658	29.4513	66.8275	68.7858	59.1071	28.0862	44.4433
Aqu3.1.11591_001	95.049	107.406	115.795	106.879	50.49	69.9637	67.1755	85.6696	27.8983	65.9786	50.9042	102.559	41.6459	33.7187	58.2268	39.4515	25.6908	28.1512	42.7404	56.8487	19.4782	47.294	14.8503	17.3071	32.1789	50.9898	20.0879	13.3414	29.7657	37.4453	38.8627	56.9658	29.3853	30.6629	42.8661
Aqu3.1.11654_001	11.6171	3.97799	22.7794	14.3875	18.9337	13.2007	15.2672	9.20418	15.9419	15.7092	35.633	21.3111	5.7988	16.8594	9.26335	11.4202	22.7547	12.9929	10.6851	10.3361	25.9709	13.1372	22.2755	12.9803	6.95759	16.9966	15.0659	10.8002	9.39969	20.7562	20.7679	21.0133	38.0214	14.4296	15.0961
Aqu3.1.11658_001	10.561	29.8349	11.3897	28.7751	29.4525	34.3218	50.687	7.08013	25.9056	31.4184	7.63564	18.6472	37.4286	76.5155	86.0168	96.5524	35.2331	23.8202	37.3978	44.7899	45.4491	13.1372	44.551	12.9803	22.6122	22.6621	10.044	19.6945	29.7657	30.433	29.8153	49.25	28.6002	46.5097	39.43
Aqu3.1.11798_001	22.1781	3.97799	34.1691	186.01	5.25937	130.687	20.7633	95.5818	129.528	25.1347	58.5399	154.505	317.879	226.953	385.532	50.8717	12.4784	34.6476	142.468	84.4118	129.855	21.0195	51.9762	25.9607	14.7849	24.5506	180.791	39.389	26.6325	31.6952	82.0436	87.3367	17.1601	85.547	82.0145
Aqu3.1.11884_001	7.3927	23.868	26.576	60.6332	49.4381	9.24049	59.8473	55.2251	65.7604	75.4041	10.1808	37.2944	75.3843	41.4999	58.2268	58.1391	55.7858	12.9929	39.1787	22.395	25.9709	31.5293	111.378	43.2678	14.7849	3.77702	45.1978	36.8478	14.0995	37.7257	52.4339	35.9525	36.5634	34.0127	38.5288
Aqu3.1.11914_001	50.6928	7.95598	3.79657	38.0242	16.83	14.5208	23.8168	13.4523	11.9564	31.4184	27.9973	21.3111	30.0483	101.805	23.82	74.7502	36.7012	54.1369	40.9595	55.126	168.811	31.5293	29.7007	38.941	49.5729	9.44255	20.0879	11.4355	14.0995	49.0855	21.5904	42.0267	66.2851	26.4114	52.8362
Aqu3.1.12008_001	33.7952	21.879	17.0846	19.5259	11.5706	30.3616	12.2137	35.4007	31.8838	21.9929	48.359	45.286	21.0865	10.375	3.08778	15.573	5.87219	10.8274	23.151	15.5042	25.9709	26.2744	22.2755	8.65356	18.2637	18.8851	30.1319	22.2357	15.6662	29.3111	42.7696	26.7592	18.8425	31.8225	35.2617
Aqu3.1.12009_001	130.956	63.6479	51.2537	55.4948	41.0231	46.2025	163.053	74.3414	125.543	78.5459	76.3564	81.2484	131.264	214.633	101.015	86.1704	35.2331	23.8202	21.3702	31.0084	6.49273	21.0195	29.7007	34.6142	27.8304	22.6621	20.0879	69.8837	21.9326	20.1952	23.441	17.5658	19.4033	22.9328	18.5884
Aqu3.1.12186_001	108.778	47.7359	108.202	6.16608	42.075	5.28028	75.1144	11.3282	53.804	84.8296	38.1782	5.32776	2.63582	82.9999	149.537	17.6494	1.46805	30.3167	128.221	201.555	194.782	13.1372	89.102	12.9803	29.5698	11.3311	150.659	76.8721	280.424	63.9515	45.6483	151.69	96.3434	99.4613	67.9323
Aqu3.1.12375_001	15.8415	25.8569	9.49142	16.4429	8.415	9.24049	14.0458	16.2843	13.9492	21.9929	12.7261	19.9791	2.63582	7.78124	8.38112	6.22919	10.2763	6.49643	8.01382	12.0588	0	21.0195	59.4014	30.2874	11.3061	7.55404	15.0659	10.8002	6.26646	22.2989	16.4498	14.9392	26.6935	16.491	8.05499
Aqu3.1.12397_001	14.7854	27.8459	7.59313	10.2768	15.7781	14.5208	34.8091	108.326	5.97822	9.42551	53.4494	83.9123	4.74447	91.4296	16.3211	7.26738	24.2228	58.4678	81.919	55.126	12.9855	157.647	81.6769	82.2088	162.634	18.8851	175.769	39.389	170.761	74.8905	66.6219	19.5358	42.6199	50.246	18.8138
Aqu3.1.12518_001	39.0757	7.95598	79.7279	57.5501	10.5187	22.4412	41.5267	24.0725	13.9492	37.702	55.9947	91.9039	26.8853	40.2031	19.4089	23.8786	10.2763	4.33095	5.34255	10.3361	38.9564	10.5098	59.4014	56.2481	29.5698	18.8851	55.2418	26.6829	23.4992	24.2623	7.60805	18.8792	19.2911	10.8222	11.8853
Aqu3.1.12575_001	208.052	79.5598	47.4571	89.4082	50.49	38.282	13.4351	20.5324	17.9347	31.4184	25.4521	13.3194	43.7545	20.75	15.4389	28.0313	39.6373	77.9571	69.4531	108.529	32.4636	5.25488	37.1258	25.9607	16.5243	7.55404	20.0879	36.8478	6.26646	14.5854	27.3479	21.1775	15.1413	8.88968	8.73094
Aqu3.1.12710_001	44.3562	45.7469	37.9657	67.8269	59.9569	38.282	38.4732	41.0648	39.8548	31.4184	48.359	90.572	21.6137	27.2343	39.7001	22.8404	26.4249	54.1369	10.6851	18.9496	45.4491	42.0391	7.42517	17.3071	24.3516	22.6621	15.0659	28.5888	28.1991	36.4635	31.4603	31.0275	30.7312	28.7304	35.4307
Aqu3.1.12711_001	58.0855	51.7139	43.6605	77.076	66.2681	11.8806	33.5877	28.3205	35.8693	31.4184	45.8138	66.5971	33.2113	31.125	17.6445	16.6112	33.0311	28.1512	27.6032	27.563	32.4636	34.1567	14.8503	82.2088	58.2698	30.2162	90.3956	83.8605	36.0322	56.6587	44.8258	56.8017	60.4529	24.35	55.3147
Aqu3.1.12802_001	15.8415	51.7139	7.59313	16.4429	22.0894	39.6021	67.1755	72.9254	17.9347	15.7092	25.4521	25.3069	4.74447	26.5859	5.29334	26.9931	13.9465	10.8274	26.7127	27.563	25.9709	18.3921	22.2755	8.65356	14.7849	11.3311	25.1099	10.8002	25.0658	17.5306	25.086	30.3708	28.9367	32.3378	27.2067
Aqu3.1.12852_001	92.9368	79.5598	53.1519	58.5778	68.3719	110.886	72.061	99.1219	43.8403	78.5459	78.9016	49.2818	57.988	75.2187	66.6079	70.5975	77.0725	47.6405	41.8499	70.6302	25.9709	76.1958	14.8503	30.2874	73.0547	62.3208	35.1538	53.3658	68.9311	85.9698	51.817	60.7417	64.9393	65.7063	76.1
Aqu3.1.12864_001	15.8415	13.923	9.49142	6.16608	6.31125	6.60035	7.32824	11.3282	5.97822	12.5673	12.7261	17.3152	11.0704	8.42968	12.3511	5.19099	36.7012	23.8202	9.79467	12.0588	19.4782	18.3921	22.2755	17.3071	6.08789	7.55404	0	8.8943	9.39969	10.7988	8.22492	5.4175	7.51456	9.40502	6.81576
Aqu3.1.12937_001	9.5049	11.934	28.4743	27.7474	15.7781	15.8408	38.4732	20.5324	49.8185	100.539	61.0851	42.6221	21.0865	23.9922	21.1734	55.0245	38.1692	23.8202	23.151	29.2857	51.9418	15.7647	14.8503	43.2678	27.8304	28.3277	20.0879	20.3298	12.5329	46.7014	62.0981	88.1575	51.929	15.9756	60.2716
Aqu3.1.13000_001	385.476	463.436	111.999	103.796	293.473	147.848	603.969	223.024	267.027	596.949	445.412	438.209	182.398	162.758	120.865	63.3301	63.8601	28.1512	37.3978	41.3445	6.49273	28.9019	44.551	30.2874	12.1758	18.8851	30.1319	18.4239	29.7657	6.311	9.25303	5.4175	4.59846	7.08597	7.49171
Aqu3.1.13013_001	32.7391	15.912	18.9828	17.4706	16.83	26.4014	40.916	48.8529	19.9274	18.851	20.3617	26.6388	13.7062	22.0468	7.94001	11.4202	26.4249	12.9929	6.23297	12.0588	12.9855	13.1372	29.7007	34.6142	10.4364	16.9966	25.1099	33.036	57.9648	22.4391	5.75744	32.505	26.0206	15.9756	29.7978
Aqu3.1.13168_001	182.705	268.514	882.702	263.086	7.36312	669.276	8.54961	596.855	573.909	348.744	170.529	6.65971	197.686	772.288	8.82224	8.30558	455.829	21.6548	29.384	17.2269	71.42	55.1763	14.8503	380.756	73.9244	987.691	331.451	1193.11	98.6968	23.9818	11.3093	12.3125	1.57021	42.6447	71.8753
Aqu3.1.13394_001	89.7685	131.274	180.337	106.879	76.7869	93.725	112.977	83.5456	69.7459	62.8367	43.2686	83.9123	54.2978	36.3125	28.6723	28.0313	17.6166	32.4821	18.6989	15.5042	38.9564	28.9019	0	43.2678	47.8335	47.2128	50.2198	54.6364	42.2986	36.6038	37.2178	35.7883	42.3956	38.0066	26.8124
Aqu3.1.13906_001	61.2538	33.8129	7.59313	33.9135	52.5937	18.481	12.2137	16.9923	79.7096	21.9929	27.9973	19.9791	44.8089	16.8594	52.4923	45.6807	34.4991	75.7916	48.0829	51.6807	25.9709	10.5098	74.2517	51.9213	22.6122	11.3311	5.02198	8.25899	50.1317	51.6099	46.2652	48.4292	34.9932	43.6754	40.106
Aqu3.1.13963_001	35.9074	55.6919	34.1691	40.0795	38.9194	40.9222	52.519	39.6488	63.7677	53.4112	68.7207	71.9248	40.5916	42.1484	43.229	45.6807	43.3074	23.8202	40.9595	32.7311	45.4491	60.4312	51.9762	43.2678	37.3971	22.6621	10.044	31.13	31.3323	55.677	39.6852	49.25	57.8733	55.6571	41.0636
Aqu3.1.14248_001	129.9	129.285	130.982	289.806	59.9569	113.526	73.893	186.208	81.7023	100.539	45.8138	147.845	137.062	101.156	170.269	128.737	40.3713	43.3095	40.9595	68.9076	71.42	13.1372	14.8503	38.941	54.791	71.7634	40.1758	46.3774	26.6325	25.244	16.8611	18.715	50.0223	26.669	27.2631
Aqu3.1.14341_001	31.683	93.4828	62.6434	88.3805	49.4381	34.3218	79.3892	50.269	19.9274	15.7092	58.5399	54.6096	53.2435	12.9687	19.85	9.34378	16.8826	21.6548	32.9457	18.9496	71.42	44.6665	0	17.3071	13.9152	20.7736	20.0879	9.5296	23.4992	22.0184	28.7872	31.1917	30.9555	28.7304	21.1796
Aqu3.1.14402_001	3.1683	15.912	3.79657	21.5813	7.36312	15.8408	21.9847	14.1603	25.9056	18.851	27.9973	17.3152	30.0483	32.4218	51.6101	19.7258	31.563	32.4821	35.617	29.2857	25.9709	52.5488	22.2755	38.941	30.4395	45.3243	15.0659	26.0476	14.0995	38.2867	21.5904	27.9083	25.4598	28.0862	31.1497
Aqu3.1.14876_001	89.7685	71.6039	66.4399	61.6608	73.6312	72.6039	72.061	46.7289	53.804	62.8367	45.8138	51.9457	87.5091	79.1093	78.959	88.2468	49.1796	88.7845	52.535	37.8992	19.4782	57.8037	14.8503	30.2874	33.9183	64.2094	65.2857	54.0011	34.4655	62.2685	65.3881	52.8617	52.4898	71.2462	58.1311
Aqu3.1.14881_001	26.4025	19.89	18.9828	24.6643	22.0894	10.5606	21.374	34.6927	29.8911	18.851	20.3617	17.3152	16.3421	12.3203	8.82224	17.6494	14.6805	28.1512	17.8085	10.3361	38.9564	10.5098	0	17.3071	13.0455	30.2162	20.0879	11.4355	28.1991	9.53662	11.3093	15.4317	13.5711	13.0124	16.1663
Aqu3.1.15170_001	28.5147	33.8129	36.0674	43.1626	35.7637	75.244	24.4275	19.1164	31.8838	31.4184	33.0878	31.9666	31.6298	25.9375	37.9356	40.4897	22.0207	41.144	17.8085	13.7815	12.9855	23.647	29.7007	21.6339	35.6577	39.6587	20.0879	15.2474	26.6325	26.7867	40.5077	32.0125	31.9649	46.1232	34.1915
Aqu3.1.15171_001	7.3927	57.6809	51.2537	12.3322	41.0231	44.8824	18.3206	25.4885	51.8112	37.702	55.9947	29.3027	21.0865	13.6172	29.5545	21.8022	13.9465	41.144	34.7265	27.563	45.4491	23.647	14.8503	30.2874	20.8728	18.8851	30.1319	29.8594	46.9985	72.7868	72.7905	35.6242	58.9949	34.9145	16.7859
Aqu3.1.15180_001	26.4025	25.8569	26.576	14.3875	36.8156	34.3218	12.8244	23.3644	11.9564	21.9929	30.5425	10.6555	14.2334	12.9687	7.4989	13.4966	10.2763	30.3167	18.6989	29.2857	19.4782	15.7647	29.7007	12.9803	21.7425	3.77702	20.0879	23.5064	17.2328	38.2867	32.0772	47.4442	37.5728	29.6323	33.5719
Aqu3.1.15593_001	7.3927	13.923	11.3897	10.2768	19.9856	5.28028	15.2672	8.49616	11.9564	21.9929	7.63564	21.3111	5.27163	19.4531	16.3211	10.382	37.4352	10.8274	24.0415	29.2857	6.49273	23.647	22.2755	17.3071	28.7001	15.1081	30.1319	35.5772	20.366	18.0915	31.8716	17.8942	30.7312	25.2518	21.5175
Aqu3.1.15641_001	40.1318	61.6589	39.864	38.0242	28.4006	51.4827	30.5343	32.5686	37.862	37.702	15.2713	30.6346	19.505	13.6172	10.5867	13.4966	20.5527	28.1512	8.90424	17.2269	6.49273	31.5293	22.2755	12.9803	29.5698	24.5506	25.1099	22.871	17.2328	25.3842	19.1229	15.2675	21.7586	22.8039	13.5752
Aqu3.1.15696_001	55.9733	49.7249	39.864	60.6332	49.4381	44.8824	42.748	52.393	53.804	53.4112	104.354	86.5762	27.4125	44.7421	25.1434	20.764	27.8929	34.6476	16.0276	39.6218	25.9709	70.9409	29.7007	8.65356	29.5698	37.7702	20.0879	23.5064	43.8652	55.9575	33.7222	35.9525	28.488	30.0188	56.1596
Aqu3.1.15699_001	35.9074	45.7469	43.6605	48.301	65.2162	43.5623	50.687	51.685	53.804	40.8439	48.359	43.9541	22.1409	21.3984	24.2611	26.9931	24.2228	32.4821	14.2468	25.8403	19.4782	31.5293	0	21.6339	19.1334	30.2162	25.1099	13.3414	29.7657	31.2745	28.5816	37.2658	28.6002	15.5891	15.772
Aqu3.1.15704_001	47.5245	17.901	41.7622	18.4983	26.2969	29.0415	20.1526	57.3491	21.9201	21.9929	55.9947	45.286	59.5694	40.2031	36.6123	30.1077	13.2124	21.6548	27.6032	18.9496	6.49273	10.5098	29.7007	17.3071	29.5698	18.8851	20.0879	42.5656	32.8989	27.2074	44.0033	34.6392	25.0111	24.0923	30.6428
Aqu3.1.15712_001	39.0757	19.89	30.3725	31.8581	16.83	26.4014	25.0381	40.3568	19.9274	47.1275	35.633	31.9666	98.0524	53.1718	58.6679	82.0176	38.9033	47.6405	47.1925	29.2857	45.4491	60.4312	44.551	8.65356	20.0031	9.44255	20.0879	32.4006	37.5988	14.5854	19.7398	24.4608	12.5617	13.9143	15.5467
Aqu3.1.15780_001	20.0659	15.912	15.1863	38.0242	19.9856	23.7613	31.145	10.6202	9.9637	34.5602	20.3617	18.6472	13.7062	22.0468	17.6445	20.764	33.0311	15.1583	20.4798	13.7815	38.9564	26.2744	22.2755	8.65356	17.394	13.2196	15.0659	24.1417	12.5329	36.8843	30.4322	29.55	30.3947	34.528	27.77
Aqu3.1.15854_001	40.1318	53.7029	43.6605	5.1384	32.6081	15.8408	47.6335	4.24808	17.9347	50.2694	15.2713	14.6514	27.9396	84.9452	123.511	86.1704	59.4559	67.1297	59.6584	91.3025	58.4346	65.6861	7.42517	56.2481	51.3123	18.8851	25.1099	41.9302	65.7979	65.6344	23.2354	36.1167	60.2286	83.3568	88.2669
Aqu3.1.16057_001	33.7952	23.868	51.2537	59.6055	64.1644	50.1627	61.0686	61.5972	89.6733	53.4112	48.359	78.5845	55.3521	33.0703	29.5545	51.9099	85.1468	30.3167	26.7127	17.2269	0	44.6665	89.102	12.9803	47.8335	26.4391	35.1538	68.6131	39.1654	70.9637	65.7994	6.56667	28.6002	75.7555	41.2889
Aqu3.1.16427_001	1429.96	1241.13	620.739	2979.25	837.292	2762.91	839.083	1024.5	571.916	807.452	440.322	627.344	475.501	101.156	227.173	270.97	278.195	25.9857	11.5755	8.61344	64.9273	15.7647	14.8503	64.9017	42.6153	64.2094	45.1978	60.3541	46.9985	5.18904	12.3374	1.14917	10.3185	9.01851	9.57587
Aqu3.1.16428_001	97.1612	117.351	79.7279	199.37	277.695	17.1609	230.839	98.4139	25.9056	87.9714	12.7261	25.3069	47.9719	11.6719	313.63	267.855	9.54231	28.1512	48.0829	12.0588	311.651	10.5098	44.551	0	23.4819	49.1013	30.1319	3.17653	29.7657	3.36587	18.7117	13.2975	4.59846	4.89576	1.46454
Aqu3.1.16443_001	22.1781	29.8349	39.864	22.609	25.245	34.3218	23.2061	24.7805	63.7677	31.4184	22.9069	31.9666	22.668	41.4999	23.3789	21.8022	39.6373	8.6619	18.6989	18.9496	25.9709	31.5293	14.8503	56.2481	22.6122	20.7736	30.1319	17.1533	28.1991	38.7075	29.8153	28.0725	27.5908	23.0616	29.0092
Aqu3.1.16475_001	42.244	45.7469	72.1348	46.2456	52.5937	68.6436	32.3664	68.6773	43.8403	65.9786	35.633	59.9374	8.96177	59.6562	56.9034	89.285	104.965	34.6476	26.7127	22.395	12.9855	26.2744	22.2755	34.6142	18.2637	103.868	65.2857	75.6015	48.5651	45.5794	37.4234	25.61	20.4127	22.6751	36.2756
Aqu3.1.16508_001	38.0196	21.879	98.7108	8.22144	59.9569	72.6039	62.29	75.0494	93.6587	84.8296	43.2686	11.9875	20.5594	24.6406	66.1668	38.4133	37.4352	62.7988	21.3702	22.395	19.4782	26.2744	7.42517	12.9803	17.394	66.0979	20.0879	4.44715	21.9326	39.9697	30.8434	26.7592	29.9461	64.2891	23.0384
Aqu3.1.16526_001	46.4684	81.5488	47.4571	4.11072	32.6081	27.7215	57.4045	43.1888	35.8693	15.7092	25.4521	45.286	1.58149	19.4531	30.8778	8.30558	38.9033	30.3167	40.9595	37.8992	58.4346	57.8037	7.42517	25.9607	48.7032	84.983	65.2857	17.1533	25.0658	63.671	47.4989	48.1008	83.2209	44.4484	44.049
Aqu3.1.16664_001	90.8246	21.879	17.0846	49.3287	23.1412	14.5208	10.3817	6.37212	3.98548	15.7092	27.9973	11.9875	45.336	53.8202	32.2012	63.3301	11.0104	64.9643	48.9733	62.0168	38.9564	60.4312	103.952	25.9607	87.8396	64.2094	75.3297	55.907	32.8989	15.4269	16.8611	33.3258	16.0385	9.14735	21.2359
Aqu3.1.16730_001	13.7293	13.923	5.69485	12.3322	11.5706	27.7215	28.0916	34.6927	9.9637	31.4184	15.2713	17.3152	11.5976	24.6406	10.5867	16.6112	8.07426	15.1583	20.4798	10.3361	32.4636	49.9214	37.1258	8.65356	18.2637	11.3311	20.0879	34.3066	32.8989	8.69515	9.25303	9.02917	10.0942	12.6259	14.1948
Aqu3.1.16735_001	16.8976	33.8129	9.49142	23.6367	19.9856	26.4014	51.9083	43.8968	19.9274	40.8439	58.5399	27.9708	32.157	30.4765	19.85	7.26738	19.0846	23.8202	56.9872	29.2857	71.42	28.9019	89.102	8.65356	20.8728	28.3277	15.0659	33.6713	42.2986	39.2684	47.2933	46.4592	26.1327	49.3441	34.6421
Aqu3.1.16937_001	20.0659	35.8019	53.1519	24.6643	26.2969	42.2422	43.3587	34.6927	41.8475	37.702	45.8138	35.9624	40.5916	31.7734	19.4089	18.6876	24.2228	19.4893	32.0553	34.4538	51.9418	36.7842	7.42517	21.6339	36.5274	28.3277	30.1319	19.6945	17.2328	24.4025	27.3479	30.6992	26.5814	25.896	23.32
Aqu3.1.17039_001	45.4123	27.8459	41.7622	38.0242	19.9856	31.6817	26.2595	57.3491	43.8403	84.8296	25.4521	25.3069	7.38028	7.78124	4.85223	3.11459	5.87219	12.9929	12.4659	20.6723	19.4782	15.7647	14.8503	12.9803	38.2668	13.2196	40.1758	15.2474	20.366	20.8964	21.5904	26.4308	34.0959	30.7918	19.0391
Aqu3.1.17040_001	170.032	127.296	72.1348	143.875	70.4756	81.8443	67.1755	99.1219	47.8257	97.3969	122.17	90.572	46.3904	31.7734	6.61668	13.4966	8.07426	38.9786	38.2882	31.0084	32.4636	36.7842	44.551	4.32678	84.3608	22.6621	90.3956	46.3774	45.4318	43.055	56.3407	51.7125	75.7064	76.0132	36.5573
Aqu3.1.17041_001	16.8976	89.5048	36.0674	46.2456	54.6975	48.8426	91.6029	45.3129	47.8257	43.9857	58.5399	94.5678	9.48894	11.6719	12.3511	14.5348	21.2867	25.9857	40.0691	17.2269	19.4782	18.3921	37.1258	4.32678	28.7001	24.5506	60.2637	15.8827	9.39969	43.7563	54.0788	38.7433	41.9469	22.6751	42.6408
Aqu3.1.17042_001	97.1612	45.7469	62.6434	33.9135	33.66	68.6436	29.3129	106.202	41.8475	84.8296	66.1755	31.9666	21.6137	20.1015	3.08778	6.22919	8.80829	12.9929	18.6989	15.5042	38.9564	26.2744	44.551	8.65356	63.488	28.3277	75.3297	41.9302	26.6325	27.0672	20.3567	28.7292	75.9307	71.8904	44.218
Aqu3.1.17174_001	19.0098	15.912	11.3897	6.16608	9.46687	11.8806	12.8244	8.49616	23.9129	18.851	7.63564	22.643	9.48894	7.78124	9.26335	3.11459	10.2763	8.6619	8.90424	10.3361	19.4782	28.9019	29.7007	8.65356	33.0486	20.7736	15.0659	15.2474	54.8315	11.9208	5.96307	12.6408	27.2543	10.3069	21.7992
Aqu3.1.17279_001	106.666	45.7469	66.4399	58.5778	89.4094	75.244	66.5648	84.9616	95.6515	43.9857	160.348	62.6012	116.503	41.4999	49.4045	52.9481	33.7651	54.1369	38.2882	49.958	25.9709	42.0391	14.8503	60.5749	45.2244	33.9932	90.3956	61.6248	61.098	55.5368	42.7696	32.3408	50.1344	31.1783	37.2895
Aqu3.1.17531_001	33.7952	27.8459	22.7794	20.5536	16.83	19.8011	14.0458	23.3644	15.9419	28.2765	10.1808	19.9791	12.6519	18.8047	39.2589	4.15279	51.3817	28.1512	32.0553	20.6723	25.9709	26.2744	22.2755	38.941	24.3516	18.8851	5.02198	37.4831	25.0658	34.7806	31.4603	39.7283	26.9178	15.9756	26.4181
Aqu3.1.17597_001	84.488	81.5488	34.1691	48.301	29.4525	76.5641	23.8168	43.8968	33.8766	40.8439	58.5399	35.9624	94.3622	55.7656	54.6979	50.8717	34.4991	192.727	77.4669	82.6891	6.49273	73.5684	44.551	129.803	77.4032	96.314	95.4176	130.238	62.6646	63.3905	103.223	105.723	141.992	84.774	118.515
Aqu3.1.17698_001	128.844	175.032	176.54	43.1626	89.4094	128.047	109.924	78.5895	149.455	150.808	94.1728	81.2484	57.4608	58.3593	96.6035	64.3683	36.7012	64.9643	38.2882	44.7899	38.9564	7.88233	0	30.2874	39.1365	60.4323	55.2418	50.8245	62.6646	20.3354	35.1615	32.0125	48.9007	46.8963	44.2743
Aqu3.1.18091_001	9.5049	27.8459	26.576	13.3598	11.5706	5.28028	23.2061	16.2843	9.9637	15.7092	10.1808	6.65971	29.5211	15.5625	21.6145	23.8786	16.8826	15.1583	36.5074	15.5042	32.4636	18.3921	0	12.9803	31.3092	20.7736	20.0879	29.8594	26.6325	13.0427	16.8611	17.4017	19.4033	15.4603	23.7707
Aqu3.1.18282_001	17.9537	19.89	9.49142	15.4152	31.5562	10.5606	19.542	21.9484	19.9274	34.5602	45.8138	37.2944	28.994	31.125	28.6723	29.0695	24.2228	15.1583	30.2744	18.9496	25.9709	23.647	29.7007	30.2874	20.8728	18.8851	10.044	31.13	31.3323	27.7684	28.5816	23.4758	29.7218	19.9696	31.1497
Aqu3.1.18291_001	20.0659	29.8349	36.0674	15.4152	45.2306	30.3616	50.687	20.5324	53.804	50.2694	43.2686	39.9582	46.3904	31.7734	45.4345	35.2987	85.8808	41.144	56.0967	65.4622	97.3909	36.7842	22.2755	43.2678	32.1789	73.6519	10.044	33.6713	26.6325	49.5063	46.2652	63.5325	50.2466	53.5957	68.7209
Aqu3.1.18307_001	19.0098	31.8239	3.79657	35.9688	19.9856	21.1211	34.8091	20.5324	19.9274	37.702	30.5425	23.9749	12.1248	12.9687	14.5567	9.34378	17.6166	15.1583	10.6851	18.9496	19.4782	18.3921	22.2755	43.2678	10.4364	20.7736	15.0659	9.5296	15.6662	19.3537	1.64498	14.1183	15.9264	8.632	21.1796
Aqu3.1.18355_001	52.805	41.7689	30.3725	60.6332	24.1931	18.481	120.916	45.3129	43.8403	75.4041	101.808	77.2526	85.9276	84.9452	92.1924	65.4065	42.5734	23.8202	20.4798	36.1765	12.9855	36.7842	29.7007	12.9803	23.4819	18.8851	20.0879	16.518	29.7657	4.62807	3.08434	2.62667	2.46747	2.96323	2.19682
Aqu3.1.18357_001	35.9074	17.901	24.6777	45.2179	41.0231	23.7613	72.6717	41.7728	33.8766	31.4184	71.2659	50.6138	46.9175	22.6953	38.3767	24.9167	33.7651	30.3167	50.7542	41.3445	19.4782	44.6665	14.8503	17.3071	35.6577	32.1047	45.1978	20.3298	36.0322	24.683	31.6659	20.1925	34.6567	36.074	22.8694
Aqu3.1.18456_001	43.3001	51.7139	47.4571	41.1072	44.1787	38.282	45.8015	50.977	27.8983	25.1347	25.4521	43.9541	21.0865	29.8281	15.88	11.4202	32.2971	49.8059	34.7265	34.4538	58.4346	31.5293	7.42517	43.2678	30.4395	50.9898	25.1099	27.3182	46.9985	50.3477	34.7503	34.6392	49.2372	34.2703	37.4585
Aqu3.1.18498_001	60.1977	109.395	62.6434	53.4394	83.0981	17.1609	72.061	59.4731	51.8112	106.822	25.4521	53.2776	44.8089	31.7734	45.8756	39.4515	46.2435	19.4893	23.151	15.5042	38.9564	13.1372	0	21.6339	26.9607	37.7702	25.1099	31.7653	29.7657	34.2196	49.1439	54.175	45.536	6.8283	44.6123
Aqu3.1.18499_001	31.683	55.6919	26.576	54.4671	35.7637	46.2025	40.3053	53.809	35.8693	37.702	63.6303	51.9457	27.4125	169.89	122.629	52.9481	107.167	25.9857	35.617	34.4538	12.9855	60.4312	22.2755	25.9607	34.788	52.8783	60.2637	39.389	42.2986	28.6099	51.2001	46.295	23.2166	40.1968	38.3035
Aqu3.1.18549_001	19.0098	41.7689	36.0674	20.5536	16.83	13.2007	28.7023	31.1526	51.8112	25.1347	17.8165	22.643	20.0322	12.9687	17.2034	6.22919	22.0207	6.49643	9.79467	12.0588	12.9855	15.7647	22.2755	43.2678	16.5243	9.44255	20.0879	8.8943	18.7994	38.5672	11.1036	12.1483	39.9281	10.178	22.9257
Aqu3.1.18590_001	26.4025	41.7689	41.7622	54.4671	58.905	46.2025	37.2519	30.4446	25.9056	34.5602	25.4521	13.3194	93.3079	76.5155	35.7301	86.1704	65.3281	32.4821	50.7542	53.4034	25.9709	42.0391	14.8503	30.2874	58.2698	58.5438	30.1319	56.5423	51.6983	23.7013	21.3848	32.8333	34.7689	30.5341	39.3174
Aqu3.1.18690_001	74.9831	43.7579	43.6605	48.301	65.2162	39.6021	48.8549	43.1888	53.804	65.9786	50.9042	30.6346	30.5755	20.75	17.6445	12.4584	44.7755	10.8274	7.12339	12.0588	19.4782	18.3921	7.42517	12.9803	24.3516	26.4391	40.1758	36.8478	39.1654	40.8111	35.1615	51.22	59.6678	38.1354	54.1318
Aqu3.1.18693_001	16.8976	45.7469	11.3897	26.7197	36.8156	31.6817	25.0381	22.6564	33.8766	34.5602	17.8165	29.3027	35.8471	30.4765	14.9978	14.5348	38.9033	32.4821	26.7127	25.8403	32.4636	23.647	7.42517	34.6142	41.7456	43.4357	20.0879	49.5539	29.7657	68.86	58.6026	75.845	78.6225	67.3812	66.5241
Aqu3.1.19138_001	26.4025	31.8239	30.3725	19.5259	27.3487	27.7215	28.0916	29.0286	31.8838	21.9929	25.4521	21.3111	17.3964	40.2031	34.4067	47.7571	39.6373	54.1369	18.6989	22.395	6.49273	23.647	66.8265	43.2678	40.0062	45.3243	40.1758	34.3066	31.3323	24.8233	29.6097	25.4458	25.0111	15.718	30.1358
Aqu3.1.19139_001	31.683	25.8569	36.0674	16.4429	31.5562	14.5208	21.374	36.1087	39.8548	31.4184	22.9069	25.3069	50.6077	27.2343	39.2589	40.4897	32.2971	23.8202	38.2882	31.0084	25.9709	44.6665	14.8503	51.9213	17.394	26.4391	25.1099	28.5888	25.0658	43.3355	42.7696	37.5942	39.143	38.7796	38.9794
Aqu3.1.19145_001	40.1318	37.7909	58.8468	13.3598	56.8012	68.6436	20.1526	68.6773	41.8475	9.42551	68.7207	21.3111	6.85312	39.5546	26.9078	16.6112	34.4991	45.475	44.5212	27.563	155.825	47.294	22.2755	8.65356	35.6577	16.9966	40.1758	52.0952	21.9326	51.8904	30.2266	30.535	21.7586	20.6137	42.9224
Aqu3.1.19148_001	13.7293	75.5818	77.8296	82.2144	16.83	59.4032	79.3892	22.6564	41.8475	72.2622	106.899	73.2568	13.7062	67.4374	63.5201	26.9931	13.2124	17.3238	17.8085	25.8403	19.4782	47.294	59.4014	38.941	35.6577	64.2094	5.02198	43.2009	50.1317	47.8233	16.0386	22.655	53.387	37.2336	37.3459
Aqu3.1.19191_001	51.7489	31.8239	55.0502	46.2456	57.8531	54.1229	49.4656	22.6564	41.8475	50.2694	50.9042	29.3027	24.2495	33.0703	22.9378	22.8404	15.4145	10.8274	16.9181	13.7815	19.4782	10.5098	0	12.9803	13.9152	5.66553	25.1099	8.25899	7.83308	29.4513	22.4129	23.3117	12.2252	36.9759	34.9801
Aqu3.1.19208_001	44.3562	55.6919	26.576	61.6608	51.5419	54.1229	47.0228	36.1087	49.8185	100.539	73.8111	78.5845	31.1026	40.2031	27.79	29.0695	43.3074	23.8202	41.8499	31.0084	0	60.4312	29.7007	12.9803	31.3092	20.7736	20.0879	32.4006	28.1991	37.0245	44.2089	55.6525	49.0129	27.0555	54.3008
Aqu3.1.19267_001	59.1416	31.8239	37.9657	57.5501	38.9194	17.1609	39.0839	35.4007	61.7749	50.2694	20.3617	29.3027	37.9558	13.6172	27.79	18.6876	41.8394	34.6476	22.2606	17.2269	12.9855	23.647	22.2755	12.9803	28.7001	16.9966	15.0659	8.8943	20.366	34.3599	9.25303	33.6542	31.6284	23.0616	31.544
Aqu3.1.19429_001	24.2903	23.868	1.89828	31.8581	16.83	9.24049	18.9313	13.4523	5.97822	15.7092	12.7261	23.9749	25.831	22.0468	19.4089	33.2223	16.8826	6.49643	9.79467	17.2269	19.4782	13.1372	29.7007	12.9803	8.69699	28.3277	15.0659	8.25899	14.0995	11.9208	10.4868	11.4917	11.4401	10.5645	9.85751
Aqu3.1.19531_001	170.032	129.285	132.88	91.4636	153.574	176.889	120.916	94.8738	67.7531	94.2551	104.354	149.177	85.4004	92.078	64.8434	33.2223	71.2003	114.77	47.1925	62.0168	123.362	31.5293	7.42517	82.2088	61.7486	66.0979	15.0659	85.1311	34.4655	85.8296	58.1913	77.1583	87.0343	98.3018	84.0423
Aqu3.1.19688_001	43.3001	45.7469	56.9485	28.7751	51.5419	44.8824	43.9694	61.5972	47.8257	34.5602	55.9947	30.6346	13.7062	14.914	20.7323	16.6112	30.095	21.6548	25.8223	12.0588	6.49273	15.7647	29.7007	30.2874	43.485	24.5506	25.1099	21.6004	25.0658	50.0673	37.629	40.385	50.2466	52.1785	50.4704
Aqu3.1.19720_001	40.1318	29.8349	13.288	52.4117	32.6081	31.6817	30.5343	36.1087	49.8185	56.5531	55.9947	22.643	15.8149	22.0468	32.2012	29.0695	28.6269	12.9929	19.5893	17.2269	19.4782	18.3921	7.42517	17.3071	33.9183	22.6621	20.0879	15.2474	12.5329	48.5246	40.5077	45.4742	34.6567	42.0005	43.8237
Aqu3.1.19723_001	36.9635	27.8459	24.6777	29.8027	47.3344	17.1609	51.9083	19.8244	39.8548	53.4112	61.0851	59.9374	154.459	92.078	61.3145	69.5593	93.9551	34.6476	63.2201	20.6723	6.49273	23.647	66.8265	43.2678	51.3123	11.3311	40.1758	29.8594	40.732	2.5244	30.2266	27.58	19.6276	18.4235	22.4188
Aqu3.1.19908_001	17.9537	35.8019	56.9485	9.24913	22.0894	9.24049	33.5877	22.6564	19.9274	15.7092	20.3617	50.6138	11.0704	5.18749	19.4089	18.6876	22.0207	28.1512	18.6989	17.2269	6.49273	31.5293	37.1258	21.6339	26.091	32.1047	15.0659	34.3066	20.366	31.1343	28.5816	19.3717	24.226	24.0923	36.4446
Aqu3.1.19982_001	12.6732	7.95598	9.49142	15.4152	15.7781	13.2007	10.9924	19.8244	23.9129	34.5602	12.7261	10.6555	18.9779	9.07811	19.4089	16.6112	19.8186	17.3238	13.3564	17.2269	12.9855	15.7647	37.1258	12.9803	5.2182	15.1081	25.1099	12.7061	10.9663	22.2989	24.0579	23.3117	19.8519	10.178	17.4055
Aqu3.1.19984_001	17.9537	11.934	15.1863	15.4152	11.5706	26.4014	18.3206	14.8683	7.97096	15.7092	5.09042	13.3194	118.085	266.507	180.415	143.271	151.209	110.439	140.687	180.882	90.8982	94.5879	51.9762	177.398	136.543	196.405	140.615	101.014	181.727	39.6892	38.0403	51.5483	41.1618	50.5037	54.8077
Aqu3.1.19986_001	47.5245	11.934	13.288	35.9688	31.5562	40.9222	38.4732	26.1965	27.8983	94.2551	45.8138	86.5762	16.8692	24.6406	28.2312	11.4202	49.9136	45.475	35.617	36.1765	25.9709	49.9214	7.42517	43.2678	25.2213	22.6621	20.0879	31.7653	25.0658	38.1465	46.4708	35.1317	32.4135	35.0434	34.5858
Aqu3.1.20101_001	141.517	61.6589	56.9485	178.816	138.847	118.806	52.519	139.479	290.94	122.532	17.8165	254.401	225.626	82.3515	14.5567	21.8022	66.0622	51.9714	20.4798	20.6723	38.9564	21.0195	22.2755	30.2874	26.9607	3.77702	30.1319	33.6713	4.69985	38.7075	41.5358	2.79083	5.49572	41.2275	18.8701
Aqu3.1.20126_001	24.2903	23.868	18.9828	23.6367	14.7262	26.4014	34.8091	14.8683	13.9492	34.5602	15.2713	22.643	27.4125	20.75	14.1156	15.573	13.9465	6.49643	7.12339	6.89076	19.4782	7.88233	7.42517	30.2874	8.69699	11.3311	15.0659	11.4355	12.5329	23.2806	20.3567	24.2967	18.1695	20.0984	24.5593
Aqu3.1.20185_001	39.0757	47.7359	43.6605	40.0795	31.5562	19.8011	26.2595	41.0648	47.8257	25.1347	22.9069	34.6305	22.1409	22.0468	22.4967	14.5348	37.4352	43.3095	25.8223	24.1176	12.9855	47.294	81.6769	30.2874	42.6153	24.5506	35.1538	34.3066	36.0322	38.2867	36.3953	32.8333	40.6011	39.0373	31.4877
Aqu3.1.20295_001	26.4025	103.428	134.778	65.7716	128.329	102.965	104.427	116.822	79.7096	31.4184	66.1755	85.2442	78.5473	29.1796	94.839	55.0245	21.2867	54.1369	40.9595	72.3529	110.376	63.0586	7.42517	82.2088	53.9213	66.0979	65.2857	38.7537	90.8637	108.83	111.448	130.677	167.451	54.1111	132.091
Aqu3.1.20334_001	48.5806	73.5928	140.473	80.1591	50.49	99.0053	105.649	191.872	103.622	147.666	68.7207	49.2818	28.4668	90.7811	33.5245	74.7502	55.7858	54.1369	35.617	55.126	175.304	31.5293	7.42517	77.882	33.9183	20.7736	110.484	31.13	43.8652	75.4515	15.833	37.43	19.6276	17.264	35.2617
Aqu3.1.20341_001	32.7391	33.8129	26.576	30.8304	35.7637	19.8011	29.9236	37.5247	45.833	34.5602	43.2686	34.6305	14.7606	23.3437	21.6145	21.8022	37.4352	90.95	25.8223	65.4622	12.9855	52.5488	22.2755	60.5749	25.2213	50.9898	25.1099	35.5772	54.8315	39.9697	43.5921	50.5633	54.6208	41.614	50.2451
Aqu3.1.20357_001	7.3927	21.879	13.288	26.7197	34.7119	22.4412	23.2061	28.3205	7.97096	12.5673	12.7261	9.32359	13.1791	18.1562	19.85	10.382	24.2228	88.7845	32.9457	44.7899	77.9127	36.7842	0	51.9213	51.3123	66.0979	60.2637	62.8954	79.8974	45.7197	53.8732	41.37	38.5822	36.8471	57.5678
Aqu3.1.20494_001	65.4782	53.7029	74.0331	42.1349	66.2681	42.2422	68.3969	36.8167	53.804	34.5602	68.7207	45.286	35.8471	42.1484	29.1134	37.3751	25.6908	32.4821	21.3702	15.5042	38.9564	10.5098	7.42517	12.9803	38.2668	45.3243	35.1538	47.0127	26.6325	59.1831	41.9471	37.43	41.9469	61.5835	27.3194
Aqu3.1.20519_001	69.7026	73.5928	81.6262	96.602	83.0981	106.926	95.2671	69.3853	63.7677	59.6949	71.2659	90.572	56.4065	46.039	61.3145	58.1391	29.361	15.1583	26.7127	43.0672	12.9855	52.5488	22.2755	73.5552	18.2637	32.1047	35.1538	34.9419	14.0995	38.5672	44.2089	48.1008	41.9469	40.5833	49.9635
Aqu3.1.20546_001	12.6732	13.923	11.3897	21.5813	33.66	15.8408	13.4351	25.4885	7.97096	25.1347	12.7261	10.6555	13.7062	14.914	7.05779	11.4202	30.829	15.1583	16.0276	20.6723	64.9273	5.25488	22.2755	17.3071	25.2213	43.4357	20.0879	16.518	17.2328	18.933	22.2073	22.1625	17.048	18.4235	18.1941
Aqu3.1.20574_001	51.7489	35.8019	34.1691	43.1626	52.5937	40.9222	70.8396	18.4084	37.862	37.702	55.9947	49.2818	37.9558	56.414	31.76	43.6043	26.4249	34.6476	28.4936	25.8403	51.9418	18.3921	14.8503	30.2874	28.7001	22.6621	50.2198	29.8594	29.7657	39.2684	33.1053	40.5492	38.5822	44.9637	51.5407
Aqu3.1.20587_001	13.7293	17.901	18.9828	114.073	2.10375	23.7613	130.076	154.347	89.6733	179.085	190.891	153.173	185.561	249.648	307.455	275.122	96.8912	229.54	146.92	196.387	77.9127	84.0781	66.8265	259.607	114.8	71.7634	225.989	176.615	177.028	95.9272	123.785	103.917	93.6516	128.321	134.456
Aqu3.1.20597_001	22.1781	25.8569	24.6777	33.9135	12.6225	22.4412	42.1374	30.4446	21.9201	15.7092	55.9947	35.9624	8.96177	24.6406	15.4389	11.4202	24.9568	12.9929	8.90424	6.89076	19.4782	23.647	7.42517	12.9803	14.7849	7.55404	40.1758	24.1417	9.39969	27.9086	38.6571	18.3867	24.6747	14.0431	21.6865
Aqu3.1.20722_001	81.3197	71.6039	62.6434	49.3287	63.1125	64.6834	40.916	80.0055	31.8838	50.2694	10.1808	22.643	45.336	38.9062	26.9078	39.4515	34.4991	106.108	50.7542	34.4538	12.9855	47.294	81.6769	34.6142	80.882	58.5438	45.1978	66.7072	65.7979	50.3477	68.2668	42.8475	70.435	75.8843	59.5394
Aqu3.1.20772_001	41.1879	35.8019	15.1863	28.7751	13.6744	42.2422	29.9236	37.5247	33.8766	28.2765	12.7261	55.9415	10.0161	43.4453	29.1134	22.8404	25.6908	23.8202	34.7265	29.2857	12.9855	28.9019	44.551	30.2874	27.8304	24.5506	25.1099	8.25899	9.39969	35.4818	31.2547	25.2817	25.9084	34.2703	27.6574
Aqu3.1.20822_001	44.3562	37.7909	39.864	28.7751	33.66	38.282	42.1374	45.3129	37.862	18.851	43.2686	31.9666	26.8853	47.3359	75.8712	48.7953	31.563	12.9929	16.0276	27.563	19.4782	15.7647	14.8503	30.2874	50.4426	16.9966	45.1978	45.7421	28.1991	32.9574	35.5728	31.1917	31.4041	42.0005	41.6832
Aqu3.1.20833_001	53.8611	67.6259	51.2537	62.6885	62.0606	43.5623	61.6793	27.6125	27.8983	50.2694	73.8111	75.9206	24.7767	41.4999	41.4645	25.9549	31.563	19.4893	40.9595	32.7311	0	52.5488	29.7007	12.9803	27.8304	28.3277	20.0879	33.6713	25.0658	38.8477	51.2001	55.3242	45.7603	30.7918	51.9913
Aqu3.1.20834_001	31.683	29.8349	18.9828	23.6367	68.3719	60.7232	20.7633	29.7366	35.8693	43.9857	20.3617	19.9791	41.1187	36.3125	28.6723	29.0695	41.1053	41.144	28.4936	27.563	19.4782	55.1763	22.2755	38.941	40.0062	39.6587	10.044	41.9302	34.4655	41.3721	57.1632	39.4	62.6961	58.6203	40.6129
Aqu3.1.20840_001	36.9635	63.6479	41.7622	28.7751	49.4381	34.3218	50.0763	41.7728	59.7822	21.9929	27.9973	30.6346	18.4507	20.1015	28.6723	9.34378	41.8394	67.1297	69.4531	53.4034	6.49273	57.8037	37.1258	21.6339	38.2668	45.3243	55.2418	44.4715	54.8315	50.0673	66.005	62.2192	80.7535	51.792	55.7653
Aqu3.1.20926_001	33.7952	59.6699	18.9828	30.8304	16.83	58.0831	12.8244	24.7805	21.9201	34.5602	35.633	27.9708	64.8411	35.664	19.4089	35.2987	26.4249	158.08	40.0691	63.7395	6.49273	70.9409	22.2755	103.843	65.2274	88.76	45.1978	94.6607	34.4655	42.2136	65.1825	86.5158	108.008	65.0621	90.2384
Aqu3.1.20929_001	7.3927	19.89	11.3897	15.4152	24.1931	22.4412	13.4351	28.3205	11.9564	28.2765	17.8165	9.32359	7.38028	16.2109	11.4689	8.30558	21.2867	6.49643	9.79467	20.6723	38.9564	23.647	29.7007	12.9803	13.0455	13.2196	5.02198	7.62368	12.5329	27.3477	16.2442	26.2667	14.5805	36.074	32.1636
[truncated: 9,595,376 more chars]
