## Supplementary material for "Light-entrained chromatin priming poises rapid metamorphosis in a marine sponge": Suppfile3 (part 1 of 3)

### Sheet: 1. DEG precomp v comp
Gene ID	baseMean	log2FoldChange	lfcSE	stat	pvalue	pvalue	padj	change	Changes in light exp.	Name	Full name	Description	No.GOs	GO.IDs	GO.Names	EnzymeCodes	Enzyme.Names	InterPro.IDs	InterPro.GO.IDs	InterPro.GO.Names	KO
Aqu3.1.35502_001	6.55777	6.35898	1.91661	3.31783	0.000907207		0.0266456	up				26S proteasome non-ATPase regulatory subunit 10-like	3	F:GO:0005515; F:GO:0005525; P:GO:0007165	F:protein binding; F:GTP binding; P:signal transduction			IPR006073 (PFAM); G3DSA:1.10.533.10 (GENE3D); IPR036770 (G3DSA:1.25.40.GENE3D); IPR020683 (PFAM); G3DSA:3.40.50.300 (GENE3D); PTHR44181 (PANTHER); IPR000488 (PROSITE_PROFILES); IPR020683 (PROSITE_PROFILES); IPR002110 (PROSITE_PROFILES); IPR020683 (CDD); cd01670 (CDD); IPR011029 (SUPERFAMILY); IPR036770 (SUPERFAMILY); IPR027417 (SUPERFAMILY)	F:GO:0005515; F:GO:0005525; P:GO:0007165	F:protein binding; F:GTP binding; P:signal transduction
Aqu3.1.12774_001	23.1171	5.18456	1.76586	2.93599	0.0033248		0.0674377	up		SCYL1	SCY1-like protein 1	N-terminal kinase-like protein	3	F:GO:0004672; F:GO:0005524; P:GO:0006468	F:protein kinase activity; F:ATP binding; P:protein phosphorylation			IPR011989 (G3DSA:1.25.10.GENE3D); G3DSA:1.10.510.10 (GENE3D); PTHR12984 (PANTHER); PTHR12984:SF3 (PANTHER); IPR011009 (SUPERFAMILY); IPR016024 (SUPERFAMILY)	no GO terms	no GO terms	K08876
Aqu3.1.24503_001	62.7647	4.99008	0.715008	6.97906	2.97e-12		1.63e-09	up				putative ferric-chelate reductase 1	NA					IPR005018 (PFAM); IPR005018 (PROSITE_PROFILES)	no GO terms	no GO terms
Aqu3.1.43844_001	13.8015	4.31748	0.755405	5.71545	1.09e-08		2.48e-06	up				ABC transporter A family protein	4	F:GO:0005524; C:GO:0016021; F:GO:0042626; P:GO:0055085	F:ATP binding; C:integral component of membrane; F:ATPase activity, coupled to transmembrane movement of substances; P:transmembrane transport	EC:3.6.1.3; EC:3.6.1.15	Adenosinetriphosphatase; Nucleoside-triphosphate phosphatase	IPR003439 (PFAM); G3DSA:3.40.50.300 (GENE3D); PF12698 (PFAM); IPR026082 (PANTHER); PTHR19229:SF154 (PANTHER); IPR003439 (PROSITE_PROFILES); cd03263 (CDD); IPR027417 (SUPERFAMILY)	F:GO:0005524; C:GO:0016021; F:GO:0016887; F:GO:0042626; P:GO:0055085	F:ATP binding; C:integral component of membrane; F:ATPase activity; F:ATPase activity, coupled to transmembrane movement of substances; P:transmembrane transport
Aqu3.1.21224_001	6.49643	4.30373	1.03268	4.16753	3.08e-05		0.00208296	up				halilectin 3, alpha chain-like	3	F:GO:0005509; C:GO:0005576; P:GO:0007160	F:calcium ion binding; C:extracellular region; P:cell-matrix adhesion			IPR001299 (PFAM)	F:GO:0005509; C:GO:0005576; P:GO:0007160	F:calcium ion binding; C:extracellular region; P:cell-matrix adhesion
Aqu3.1.41008_001	175.78	3.8515	0.289962	13.2828	2.91e-40		2.71e-36	up				heme-binding protein 2-like	1	F:GO:0020037	F:heme binding			IPR011256 (G3DSA:3.20.80.GENE3D); IPR006917 (PFAM); IPR006917 (PANTHER); PTHR11220:SF31 (PANTHER); IPR011256 (SUPERFAMILY)	no GO terms	no GO terms
Aqu3.1.22341_001	31.1974	3.6326	0.697124	5.21084	1.88e-07		2.69e-05	up	constant_down	DBH	dopamine beta-monooxygenase [EC:1.14.17.1]	DBH-like monooxygenase protein 1 homolog	4	F:GO:0005507; C:GO:0016021; F:GO:0016715; P:GO:0055114	F:copper ion binding; C:integral component of membrane; F:oxidoreductase activity, acting on paired donors, with incorporation or reduction of molecular oxygen, reduced ascorbate as one donor, and incorporation of one atom of oxygen; P:oxidation-reduction process	EC:1.14.17	Acting on paired donors, with incorporation or reduction of molecular oxygen. The oxygen incorporated need not be derived from O(2)	IPR024548 (PFAM); IPR014784 (G3DSA:2.60.120.GENE3D); PTHR10157 (PANTHER); PTHR10157:SF23 (PANTHER); IPR014783 (PROSITE_PATTERNS); IPR008977 (SUPERFAMILY)	F:GO:0003824; F:GO:0016715; P:GO:0055114	F:catalytic activity; F:oxidoreductase activity, acting on paired donors, with incorporation or reduction of molecular oxygen, reduced ascorbate as one donor, and incorporation of one atom of oxygen; P:oxidation-reduction process	K00503
Aqu3.1.39189_001	8.48924	3.57982	1.01829	3.51552	0.000438902		0.0156224	up				---NA---	NA					no IPS match	no IPS match	no IPS match
Aqu3.1.16900_001	15.0106	3.57443	0.965521	3.70207	0.000213846		0.00907197	up				PREDICTED: uncharacterized protein LOC109586702 isoform X1	1	C:GO:0016021	C:integral component of membrane			no IPS match	no IPS match	no IPS match
Aqu3.1.36193_001	35.4258	3.40105	1.10651	3.07367	0.00211446		0.0486038	up		PTPRD	receptor-type tyrosine-protein phosphatase delta [EC:3.1.3.48]	protein sidekick-2-like	1	F:GO:0005515	F:protein binding			PR00014 (PRINTS); IPR003961 (PFAM); IPR013783 (G3DSA:2.60.40.GENE3D); IPR013783 (G3DSA:2.60.40.GENE3D); IPR013783 (G3DSA:2.60.40.GENE3D); IPR013783 (G3DSA:2.60.40.GENE3D); PTHR43951:SF3 (PANTHER); PTHR43951 (PANTHER); IPR003961 (PROSITE_PROFILES); IPR003961 (PROSITE_PROFILES); IPR003961 (PROSITE_PROFILES); IPR003961 (PROSITE_PROFILES); IPR003961 (PROSITE_PROFILES); IPR003961 (CDD); IPR003961 (CDD); IPR036116 (SUPERFAMILY); IPR036116 (SUPERFAMILY); IPR036116 (SUPERFAMILY); IPR036179 (SUPERFAMILY); IPR036116 (SUPERFAMILY)	F:GO:0005515	F:protein binding	K06777
Aqu3.1.34879_001	9.46544	3.28589	0.637022	5.15821	2.49e-07		3.41e-05	up		FUCA	alpha-L-fucosidase [EC:3.2.1.51]	alpha-L-fucosidase-like	2	F:GO:0004560; P:GO:0005975	F:alpha-L-fucosidase activity; P:carbohydrate metabolic process			IPR031919 (PFAM); G3DSA:3.20.20.80 (GENE3D); IPR013780 (G3DSA:2.60.40.GENE3D); IPR000933 (PFAM); IPR000933 (PANTHER); PTHR10030:SF24 (PANTHER); IPR017853 (SUPERFAMILY)	F:GO:0004560; P:GO:0005975	F:alpha-L-fucosidase activity; P:carbohydrate metabolic process	K01206
Aqu3.1.29128_001	18.4638	3.28288	0.597376	5.49551	3.9e-08		6.98e-06	up		ADCK	aarF domain-containing kinase	uncharacterized aarF domain-containing protein kinase 1-like	3	F:GO:0004672; F:GO:0005524; P:GO:0006468	F:protein kinase activity; F:ATP binding; P:protein phosphorylation			IPR004147 (PFAM); G3DSA:1.10.510.10 (GENE3D); PTHR43173 (PANTHER); PTHR43173:SF12 (PANTHER); IPR000719 (PROSITE_PROFILES); cd13969 (CDD); IPR011009 (SUPERFAMILY)	F:GO:0004672; F:GO:0005524; P:GO:0006468	F:protein kinase activity; F:ATP binding; P:protein phosphorylation	K08869
Aqu3.1.32357_001	11.4935	3.23794	1.04744	3.09128	0.00199292		0.0469725	up				PREDICTED: uncharacterized protein LOC109590981	1	C:GO:0016020	C:membrane			G3DSA:1.20.120.20 (GENE3D); SSF58113 (SUPERFAMILY)	no GO terms	no GO terms
Aqu3.1.24655_001	56.5827	3.06179	0.312364	9.802	1.1e-22		2.57e-19	up		DDB2	DNA damage-binding protein 2	DNA damage-binding protein 2 isoform X2	5	F:GO:0003684; F:GO:0005515; C:GO:0005634; P:GO:0006281; C:GO:0080008	F:damaged DNA binding; F:protein binding; C:nucleus; P:DNA repair; C:Cul4-RING E3 ubiquitin ligase complex			IPR015943 (G3DSA:2.130.10.GENE3D); IPR033312 (PANTHER); IPR019775 (PROSITE_PATTERNS); IPR001680 (PROSITE_PROFILES); IPR017986 (PROSITE_PROFILES); IPR036322 (SUPERFAMILY)	F:GO:0003684; F:GO:0005515; C:GO:0005634; P:GO:0006281; C:GO:0080008	F:damaged DNA binding; F:protein binding; C:nucleus; P:DNA repair; C:Cul4-RING E3 ubiquitin ligase complex	K10140
Aqu3.1.42735_001	17.7639	3.00845	0.452746	6.64489	3.03e-11		1.14e-08	up		ELOVL6	elongation of very long chain fatty acids protein 6 [EC:2.3.1.199]	elongation of very long chain fatty acids protein 6	3	P:GO:0006633; C:GO:0016021; F:GO:0016747	P:fatty acid biosynthetic process; C:integral component of membrane; F:transferase activity, transferring acyl groups other than amino-acyl groups			IPR002076 (PFAM); PTHR11157:SF17 (PANTHER); IPR002076 (PANTHER)	C:GO:0016021	C:integral component of membrane	K10203
Aqu3.1.42543_001	80.0291	2.94837	0.365538	8.06583	7.27e-16		1.13e-12	up				hypothetical protein CAOG_07833	NA					PF13646 (PFAM); G3DSA:1.25.10.110 (GENE3D); IPR016024 (SUPERFAMILY)	no GO terms	no GO terms
Aqu3.1.22787_001	133.69	2.91891	0.252588	11.556	6.88e-31		3.2e-27	up		NAAA	N-acylethanolamine-hydrolysing acid amidase [EC:3.5.1.-]	N-acylethanolamine-hydrolyzing acid amidase-like	2	C:GO:0005764; P:GO:0006629	C:lysosome; P:lipid metabolic process			IPR029130 (PFAM); IPR029132 (PFAM); G3DSA:3.60.60.10 (GENE3D); IPR016699 (PIRSF); PTHR28583 (PANTHER); PTHR28583:SF4 (PANTHER)	C:GO:0005764; P:GO:0006629	C:lysosome; P:lipid metabolic process	K13720
Aqu3.1.30025_001	128.42	2.86103	0.582902	4.90825	9.19e-07		0.000111106	up		SGPL1	sphinganine-1-phosphate aldolase [EC:4.1.2.27]	sphingosine-1-phosphate lyase 1	10	P:GO:0001667; C:GO:0005783; F:GO:0008117; P:GO:0008406; P:GO:0009653; F:GO:0016831; P:GO:0019752; P:GO:0030149; F:GO:0030170; P:GO:0050789	P:ameboidal-type cell migration; C:endoplasmic reticulum; F:sphinganine-1-phosphate aldolase activity; P:gonad development; P:anatomical structure morphogenesis; F:carboxy-lyase activity; P:carboxylic acid metabolic process; P:sphingolipid catabolic process; F:pyridoxal phosphate binding; P:regulation of biological process	EC:4.1.2.27	Sphinganine-1-phosphate aldolase	IPR015422 (G3DSA:3.90.1150.GENE3D); IPR015421 (G3DSA:3.40.640.GENE3D); IPR002129 (PFAM); PTHR42735 (PANTHER); PTHR42735:SF6 (PANTHER); IPR015424 (SUPERFAMILY)	F:GO:0003824; F:GO:0016831; P:GO:0019752; F:GO:0030170	F:catalytic activity; F:carboxy-lyase activity; P:carboxylic acid metabolic process; F:pyridoxal phosphate binding	K01634
Aqu3.1.12261_001	11.1902	2.77353	0.800346	3.46541	0.000529421		0.0180546	up				Echinoderm microtubule-associated protein-like 6	2	F:GO:0003676; F:GO:0008270	F:nucleic acid binding; F:zinc ion binding			PTHR35558 (PANTHER); IPR000571 (PROSITE_PROFILES); PS51257 (PROSITE_PROFILES); IPR001878 (PROSITE_PROFILES)	F:GO:0003676; F:GO:0008270; F:GO:0046872	F:nucleic acid binding; F:zinc ion binding; F:metal ion binding
Aqu3.1.23831_001	14.5805	2.74682	0.515067	5.33294	9.66e-08		1.52e-05	up		phrB	deoxyribodipyrimidine photo-lyase [EC:4.1.99.3]	deoxyribodipyrimidine photo-lyase-like	2	P:GO:0000719; F:GO:0003904	P:photoreactive repair; F:deoxyribodipyrimidine photo-lyase activity	EC:4.1.99.3; EC:4.1.99	Deoxyribodipyrimidine photo-lyase; Carbon-carbon lyases	G3DSA:1.25.40.80 (GENE3D); G3DSA:1.10.579.10 (GENE3D); IPR008148 (TIGRFAM); IPR006050 (PFAM); IPR014729 (G3DSA:3.40.50.GENE3D); PTHR10211 (PANTHER); PTHR10211:SF0 (PANTHER); IPR032673 (PROSITE_PATTERNS); IPR006050 (PROSITE_PROFILES); IPR036155 (SUPERFAMILY); IPR036134 (SUPERFAMILY)	F:GO:0003904; P:GO:0006281	F:deoxyribodipyrimidine photo-lyase activity; P:DNA repair	K01669
Aqu3.1.01191_001	14.7139	2.68045	0.869929	3.08123	0.00206149		0.0478616	up				---NA---	NA					no IPS match	no IPS match	no IPS match
Aqu3.1.41010_001	73.3337	2.66019	0.490989	5.41802	6.03e-08		1.02e-05	up				heme-binding protein 2-like	1	F:GO:0020037	F:heme binding			IPR011256 (G3DSA:3.20.80.GENE3D); IPR006917 (PFAM); IPR006917 (PANTHER); PTHR11220:SF53 (PANTHER); IPR011256 (SUPERFAMILY)	no GO terms	no GO terms
Aqu3.1.11019_001	333.036	2.62006	0.460772	5.68624	1.3e-08		2.75e-06	up				---NA---	NA					no IPS match	no IPS match	no IPS match
Aqu3.1.24972_001	540.821	2.61937	0.230472	11.3652	6.23e-30		1.93e-26	up		ABCA3	ATP-binding cassette, subfamily A (ABC1), member 3	ATP-binding cassette sub-family A member 3-like	4	F:GO:0005524; C:GO:0016021; F:GO:0042626; P:GO:0055085	F:ATP binding; C:integral component of membrane; F:ATPase activity, coupled to transmembrane movement of substances; P:transmembrane transport	EC:3.6.1.3; EC:3.6.1.15	Adenosinetriphosphatase; Nucleoside-triphosphate phosphatase	G3DSA:3.40.50.300 (GENE3D); IPR003439 (PFAM); IPR003439 (PFAM); PF12698 (PFAM); PTHR19229:SF188 (PANTHER); IPR026082 (PANTHER); IPR017871 (PROSITE_PATTERNS); IPR003439 (PROSITE_PROFILES); IPR003439 (PROSITE_PROFILES); cd03263 (CDD); cd03263 (CDD); IPR027417 (SUPERFAMILY); IPR027417 (SUPERFAMILY)	F:GO:0005524; C:GO:0016021; F:GO:0016887; F:GO:0042626; P:GO:0055085	F:ATP binding; C:integral component of membrane; F:ATPase activity; F:ATPase activity, coupled to transmembrane movement of substances; P:transmembrane transport	K05643
Aqu3.1.25915_001	122.977	2.59529	0.328497	7.9005	2.78e-15		3.69e-12	up		ABCG2	ATP-binding cassette, subfamily G (WHITE), member 2	ATP-binding cassette sub-family G member 2-like	3	F:GO:0005524; C:GO:0016021; F:GO:0016887	F:ATP binding; C:integral component of membrane; F:ATPase activity	EC:3.6.1.3; EC:3.6.1.15	Adenosinetriphosphatase; Nucleoside-triphosphate phosphatase	G3DSA:3.40.50.300 (GENE3D); IPR003439 (PFAM); IPR013525 (PFAM); PTHR19241:SF343 (PANTHER); PTHR19241 (PANTHER); IPR003439 (PROSITE_PROFILES); cd03213 (CDD); IPR027417 (SUPERFAMILY)	F:GO:0005524; C:GO:0016020; F:GO:0016887	F:ATP binding; C:membrane; F:ATPase activity	K05681
Aqu3.1.10770_001	17.8591	2.40367	0.520909	4.61438	3.94e-06		0.000365587	up		phrB	deoxyribodipyrimidine photo-lyase [EC:4.1.99.3]	deoxyribodipyrimidine photo-lyase-like	2	F:GO:0003904; P:GO:0006281	F:deoxyribodipyrimidine photo-lyase activity; P:DNA repair	EC:4.1.99.3; EC:4.1.99	Deoxyribodipyrimidine photo-lyase; Carbon-carbon lyases	G3DSA:1.10.579.10 (GENE3D); G3DSA:1.25.40.80 (GENE3D); PTHR10211 (PANTHER); PTHR10211:SF0 (PANTHER); IPR032673 (PROSITE_PATTERNS); IPR036134 (SUPERFAMILY)	no GO terms	no GO terms	K01669
Aqu3.1.22342_001	7.59897	2.30229	0.798916	2.88176	0.00395457		0.0748314	up				DBH-like monooxygenase protein 1 homolog	4	F:GO:0005507; C:GO:0016021; F:GO:0016715; P:GO:0055114	F:copper ion binding; C:integral component of membrane; F:oxidoreductase activity, acting on paired donors, with incorporation or reduction of molecular oxygen, reduced ascorbate as one donor, and incorporation of one atom of oxygen; P:oxidation-reduction process	EC:1.14.17	Acting on paired donors, with incorporation or reduction of molecular oxygen. The oxygen incorporated need not be derived from O(2)	IPR036939 (G3DSA:2.60.120.GENE3D); IPR024548 (PFAM); IPR000323 (PFAM); IPR014784 (G3DSA:2.60.120.GENE3D); PTHR10157:SF23 (PANTHER); PTHR10157 (PANTHER); IPR014783 (PROSITE_PATTERNS); IPR008977 (SUPERFAMILY); IPR008977 (SUPERFAMILY)	F:GO:0003824; F:GO:0004497; F:GO:0005507; F:GO:0016715; P:GO:0055114	F:catalytic activity; F:monooxygenase activity; F:copper ion binding; F:oxidoreductase activity, acting on paired donors, with incorporation or reduction of molecular oxygen, reduced ascorbate as one donor, and incorporation of one atom of oxygen; P:oxidation-reduction process
Aqu3.1.25609_001	12.2632	2.26979	0.819955	2.76818	0.00563697		0.0952683	up		SIRT6	mono-ADP-ribosyltransferase sirtuin 6 [EC:2.4.2.31]	NAD-dependent protein deacetylase SRT1-like	1	F:GO:0070403	F:NAD+ binding			IPR003000 (PFAM); G3DSA:3.40.50.1220 (GENE3D); G3DSA:2.20.28.200 (GENE3D); PTHR11085:SF20 (PANTHER); PTHR11085 (PANTHER); IPR026590 (PROSITE_PROFILES); IPR029035 (SUPERFAMILY)	F:GO:0070403	F:NAD+ binding	K11416
Aqu3.1.29992_001	32.4562	2.23135	0.326232	6.83976	7.93e-12		3.69e-09	up		DNAJC4	DnaJ homolog subfamily C member 4	dnaJ homolog subfamily C member 4	2	C:GO:0016020; C:GO:0016021	C:membrane; C:integral component of membrane			IPR001623 (PRINTS); IPR036869 (G3DSA:1.10.287.GENE3D); IPR001623 (PFAM); PTHR44825 (PANTHER); IPR018253 (PROSITE_PATTERNS); IPR001623 (PROSITE_PROFILES); IPR001623 (CDD); IPR036869 (SUPERFAMILY)	no GO terms	no GO terms	K09524
Aqu3.1.20587_001	134.571	2.2114	0.449557	4.91907	8.7e-07		0.000106797	up				PREDICTED: uncharacterized protein LOC105314171	1	C:GO:0016020	C:membrane			PTHR33802 (PANTHER)	no GO terms	no GO terms
Aqu3.1.43424_001	729.106	2.18779	0.249805	8.75799	1.99e-18		3.7e-15	up	constant_down			predicted protein	5	C:GO:0005737; P:GO:0006629; C:GO:0016021; F:GO:0016627; P:GO:0055114	C:cytoplasm; P:lipid metabolic process; C:integral component of membrane; F:oxidoreductase activity, acting on the CH-CH group of donors; P:oxidation-reduction process			IPR010721 (PFAM); G3DSA:1.20.120.1630 (GENE3D); IPR010721 (PANTHER); PTHR32251:SF15 (PANTHER); IPR001104 (PROSITE_PROFILES)	P:GO:0006629; F:GO:0016627	P:lipid metabolic process; F:oxidoreductase activity, acting on the CH-CH group of donors
Aqu3.1.40806_001	7.82986	2.11908	0.766212	2.76566	0.00568086		0.0956397	up				predicted protein	NA					no IPS match	no IPS match	no IPS match
Aqu3.1.26629_001	8.40159	2.08168	0.689247	3.02022	0.00252591		0.0558487	up		SLC42A	ammonium transporter Rh	ammonium transporter Rh type A-like	6	F:GO:0004672; F:GO:0005524; C:GO:0005887; P:GO:0006468; F:GO:0008519; P:GO:0072488	F:protein kinase activity; F:ATP binding; C:integral component of plasma membrane; P:protein phosphorylation; F:ammonium transmembrane transporter activity; P:ammonium transmembrane transport			IPR001245 (PRINTS); G3DSA:3.30.200.20 (GENE3D); G3DSA:1.10.510.10 (GENE3D); IPR024041 (PFAM); IPR029020 (G3DSA:1.10.3430.GENE3D); IPR001245 (PFAM); PTHR11730:SF60 (PANTHER); PTHR11730 (PANTHER); IPR000719 (PROSITE_PROFILES); cd00192 (CDD); IPR011009 (SUPERFAMILY); SSF111352 (SUPERFAMILY)	F:GO:0004672; F:GO:0005524; P:GO:0006468; F:GO:0008519; P:GO:0015696; C:GO:0016020	F:protein kinase activity; F:ATP binding; P:protein phosphorylation; F:ammonium transmembrane transporter activity; P:ammonium transport; C:membrane	K06580
Aqu3.1.26223_001	63.7168	2.07562	0.503207	4.12479	3.71e-05		0.00238251	up		DMBT1	deleted in malignant brain tumors 1 protein	adhesion G protein-coupled receptor L4-like	5	F:GO:0004930; F:GO:0005044; P:GO:0007166; P:GO:0007186; C:GO:0016021	F:G protein-coupled receptor activity; F:scavenger receptor activity; P:cell surface receptor signaling pathway; P:G protein-coupled receptor signaling pathway; C:integral component of membrane			IPR000832 (PFAM); IPR013783 (G3DSA:2.60.40.GENE3D); IPR013783 (G3DSA:2.60.40.GENE3D); IPR000203 (PFAM); IPR013783 (G3DSA:2.60.40.GENE3D); IPR036772 (G3DSA:3.10.250.GENE3D); IPR013783 (G3DSA:2.60.40.GENE3D); PF13927 (PFAM); IPR013783 (G3DSA:2.60.40.GENE3D); G3DSA:2.10.25.10 (GENE3D); G3DSA:1.20.1070.10 (GENE3D); IPR036772 (G3DSA:3.10.250.GENE3D); IPR001190 (PFAM); PTHR19331 (PANTHER); PTHR19331:SF400 (PANTHER); PTHR19331:SF400 (PANTHER); PTHR19331 (PANTHER); IPR000152 (PROSITE_PATTERNS); IPR013032 (PROSITE_PATTERNS); IPR001190 (PROSITE_PROFILES); IPR007110 (PROSITE_PROFILES); IPR001190 (PROSITE_PROFILES); IPR007110 (PROSITE_PROFILES); IPR007110 (PROSITE_PROFILES); IPR000742 (PROSITE_PROFILES); IPR001190 (PROSITE_PROFILES); IPR017981 (PROSITE_PROFILES); IPR000203 (PROSITE_PROFILES); IPR001190 (PROSITE_PROFILES); IPR001190 (PROSITE_PROFILES); IPR007110 (PROSITE_PROFILES); cd00096 (CDD); cd00054 (CDD); IPR036772 (SUPERFAMILY); IPR036179 (SUPERFAMILY); IPR036179 (SUPERFAMILY); IPR036772 (SUPERFAMILY); IPR036772 (SUPERFAMILY); IPR036772 (SUPERFAMILY); IPR036179 (SUPERFAMILY); IPR036179 (SUPERFAMILY); SSF57196 (SUPERFAMILY); IPR036772 (SUPERFAMILY); IPR036179 (SUPERFAMILY)	F:GO:0004888; F:GO:0004930; F:GO:0005044; P:GO:0007166; P:GO:0007186; C:GO:0016020; C:GO:0016021	F:transmembrane signaling receptor activity; F:G protein-coupled receptor activity; F:scavenger receptor activity; P:cell surface receptor signaling pathway; P:G protein-coupled receptor signaling pathway; C:membrane; C:integral component of membrane	K13912
Aqu3.1.36811_001	46.4813	2.07277	0.365007	5.67871	1.36e-08		2.77e-06	up				Violaxanthin de-epoxidase, chloroplastic	3	C:GO:0009507; F:GO:0046422; P:GO:0055114	C:chloroplast; F:violaxanthin de-epoxidase activity; P:oxidation-reduction process	EC:1.10.99.3	Acting on diphenols and related substances as donors	IPR012674 (G3DSA:2.40.128.GENE3D); IPR010788 (PFAM); PTHR33970 (PANTHER)	C:GO:0009507; F:GO:0046422; P:GO:0055114	C:chloroplast; F:violaxanthin de-epoxidase activity; P:oxidation-reduction process
Aqu3.1.38142_001	104.095	2.06947	0.286172	7.23155	4.77e-13		3.7e-10	up	constant_down	CNNM	metal transporter CNNM	metal transporter CNNM4-like	1	C:GO:0016020	C:membrane			IPR002550 (PFAM); G3DSA:3.10.580.10 (GENE3D); IPR000644 (PFAM); PTHR12064:SF34 (PANTHER); PTHR12064 (PANTHER); IPR002550 (PROSITE_PROFILES); IPR000644 (PROSITE_PROFILES); IPR000644 (PROSITE_PROFILES); cd04590 (CDD); SSF54631 (SUPERFAMILY)	no GO terms	no GO terms	K16302
Aqu3.1.13720_001	123.104	2.04589	0.327514	6.24671	4.19e-10		1.3e-07	up				laminin subunit beta-2 isoform X1	NA					G3DSA:2.60.120.200 (GENE3D); IPR002049 (PFAM); IPR001791 (PFAM); G3DSA:2.170.300.10 (GENE3D); PTHR10574 (PANTHER); PTHR10574:SF359 (PANTHER); IPR002049 (PROSITE_PATTERNS); IPR001791 (PROSITE_PROFILES); IPR002049 (PROSITE_PROFILES); cd00055 (CDD); cd00110 (CDD); cd00055 (CDD); IPR013320 (SUPERFAMILY); SSF57196 (SUPERFAMILY)	no GO terms	no GO terms
Aqu3.1.20689_001	50.8057	2.03887	0.430185	4.73953	2.14e-06		0.000221596	up		DMBT1	deleted in malignant brain tumors 1 protein	deleted in malignant brain tumors 1 protein-like	3	F:GO:0005044; P:GO:0006898; C:GO:0016021	F:scavenger receptor activity; P:receptor-mediated endocytosis; C:integral component of membrane			IPR001190 (PRINTS); IPR036772 (G3DSA:3.10.250.GENE3D); IPR001190 (PFAM); PTHR19331 (PANTHER); PTHR19331 (PANTHER); PTHR19331 (PANTHER); PTHR19331:SF400 (PANTHER); PTHR19331:SF400 (PANTHER); PTHR19331:SF400 (PANTHER); IPR001190 (PROSITE_PATTERNS); IPR001190 (PROSITE_PATTERNS); IPR001190 (PROSITE_PATTERNS); IPR001190 (PROSITE_PROFILES); IPR001190 (PROSITE_PROFILES); IPR001190 (PROSITE_PROFILES); IPR001190 (PROSITE_PROFILES); IPR001190 (PROSITE_PROFILES); IPR001190 (PROSITE_PROFILES); IPR001190 (PROSITE_PROFILES); IPR001190 (PROSITE_PROFILES); IPR036772 (SUPERFAMILY); IPR036772 (SUPERFAMILY); IPR036772 (SUPERFAMILY); IPR036772 (SUPERFAMILY); IPR036772 (SUPERFAMILY); IPR036772 (SUPERFAMILY); IPR036772 (SUPERFAMILY); IPR036772 (SUPERFAMILY)	F:GO:0005044; C:GO:0016020	F:scavenger receptor activity; C:membrane	K13912
Aqu3.1.29675_001	6.68432	2.02547	0.676531	2.9939	0.00275433		0.0594961	up				cyclic AMP receptor-like protein A isoform X1	3	F:GO:0004888; P:GO:0007166; C:GO:0016021	F:transmembrane signaling receptor activity; P:cell surface receptor signaling pathway; C:integral component of membrane			IPR022343 (PRINTS); PF05462 (PFAM); G3DSA:1.20.1070.10 (GENE3D); PTHR23112 (PANTHER); IPR017981 (PROSITE_PROFILES); SSF81321 (SUPERFAMILY)	F:GO:0004888; P:GO:0007166; C:GO:0016021	F:transmembrane signaling receptor activity; P:cell surface receptor signaling pathway; C:integral component of membrane
Aqu3.1.31513_001	14.94	2.01854	0.584713	3.45219	0.000556047		0.018596	up		NAF1	H/ACA ribonucleoprotein complex non-core subunit NAF1	H/ACA ribonucleoprotein complex non-core subunit NAF1	5	P:GO:0000493; P:GO:0001522; F:GO:0003723; C:GO:0005732; P:GO:0042254	P:box H/ACA snoRNP assembly; P:pseudouridine synthesis; F:RNA binding; C:small nucleolar ribonucleoprotein complex; P:ribosome biogenesis			IPR007504 (PFAM); IPR038664 (G3DSA:2.40.10.GENE3D); IPR040309 (PANTHER); IPR009000 (SUPERFAMILY)	P:GO:0000493; P:GO:0001522; F:GO:0003723; C:GO:0005732; P:GO:0042254	P:box H/ACA snoRNP assembly; P:pseudouridine synthesis; F:RNA binding; C:small nucleolar ribonucleoprotein complex; P:ribosome biogenesis	K14763
Aqu3.1.43425_001	15.9401	1.97355	0.355151	5.55693	2.75e-08		5.23e-06	up				predicted protein	1	C:GO:0016021	C:integral component of membrane			G3DSA:2.60.120.650 (GENE3D); PF13621 (PFAM); PTHR12461 (PANTHER); IPR003347 (PROSITE_PROFILES); SSF51197 (SUPERFAMILY)	no GO terms	no GO terms
Aqu3.1.30391_001	39.7672	1.96482	0.44984	4.36783	1.25e-05		0.000949846	up				coiled-coil domain-containing protein 157-like	NA					IPR029681 (PANTHER); SSF57997 (SUPERFAMILY)	no GO terms	no GO terms
Aqu3.1.16942_001	6.20316	1.93749	0.61488	3.151	0.00162712		0.0398643	up		FOXL	forkhead box protein L	forkhead box protein L2-like	6	F:GO:0000981; C:GO:0005634; P:GO:0006357; P:GO:0009653; P:GO:0030154; F:GO:0043565	F:DNA-binding transcription factor activity, RNA polymerase II-specific; C:nucleus; P:regulation of transcription by RNA polymerase II; P:anatomical structure morphogenesis; P:cell differentiation; F:sequence-specific DNA binding			IPR001766 (PRINTS); IPR036388 (G3DSA:1.10.10.GENE3D); IPR001766 (PFAM); PTHR11829 (PANTHER); IPR018122 (PROSITE_PATTERNS); IPR030456 (PROSITE_PATTERNS); IPR001766 (PROSITE_PROFILES); IPR001766 (CDD); IPR036390 (SUPERFAMILY)	F:GO:0003700; P:GO:0006355; F:GO:0043565	F:DNA-binding transcription factor activity; P:regulation of transcription, DNA-templated; F:sequence-specific DNA binding	K09405
Aqu3.1.36490_001	8.44832	1.92429	0.635215	3.02935	0.00245081		0.0547171	up		HMCN	hemicentin	adhesion G-protein coupled receptor G6-like	4	F:GO:0004930; P:GO:0007166; P:GO:0007186; C:GO:0016021	F:G protein-coupled receptor activity; P:cell surface receptor signaling pathway; P:G protein-coupled receptor signaling pathway; C:integral component of membrane			IPR013783 (G3DSA:2.60.40.GENE3D); G3DSA:2.60.220.50 (GENE3D); IPR013783 (G3DSA:2.60.40.GENE3D); G3DSA:2.10.25.10 (GENE3D); IPR013783 (G3DSA:2.60.40.GENE3D); IPR013783 (G3DSA:2.60.40.GENE3D); PF13927 (PFAM); G3DSA:1.20.1070.10 (GENE3D); IPR000203 (PFAM); IPR013783 (G3DSA:2.60.40.GENE3D); IPR013098 (PFAM); IPR013783 (G3DSA:2.60.40.GENE3D); IPR000832 (PFAM); IPR013783 (G3DSA:2.60.40.GENE3D); G3DSA:2.10.25.10 (GENE3D); PTHR44338 (PANTHER); IPR013032 (PROSITE_PATTERNS); IPR007110 (PROSITE_PROFILES); IPR007110 (PROSITE_PROFILES); IPR000742 (PROSITE_PROFILES); IPR007110 (PROSITE_PROFILES); IPR007110 (PROSITE_PROFILES); IPR017452 (PROSITE_PROFILES); IPR007110 (PROSITE_PROFILES); IPR000742 (PROSITE_PROFILES); IPR007110 (PROSITE_PROFILES); IPR000203 (PROSITE_PROFILES); IPR007110 (PROSITE_PROFILES); IPR017981 (PROSITE_PROFILES); IPR007110 (PROSITE_PROFILES); IPR000742 (PROSITE_PROFILES); IPR007110 (PROSITE_PROFILES); IPR007110 (PROSITE_PROFILES); IPR000742 (PROSITE_PROFILES); cd00054 (CDD); cd00054 (CDD); cd00096 (CDD); cd00096 (CDD); cd13952 (CDD); cd00096 (CDD); cd00054 (CDD); cd00096 (CDD); cd00054 (CDD); cd00096 (CDD); cd00096 (CDD); cd00096 (CDD); cd00096 (CDD); IPR036179 (SUPERFAMILY); IPR036179 (SUPERFAMILY); IPR036179 (SUPERFAMILY); IPR036179 (SUPERFAMILY); IPR036179 (SUPERFAMILY); IPR036179 (SUPERFAMILY); IPR036179 (SUPERFAMILY); IPR036179 (SUPERFAMILY); IPR036179 (SUPERFAMILY); SSF81321 (SUPERFAMILY); SSF57196 (SUPERFAMILY)	F:GO:0004888; F:GO:0004930; P:GO:0007166; P:GO:0007186; C:GO:0016021	F:transmembrane signaling receptor activity; F:G protein-coupled receptor activity; P:cell surface receptor signaling pathway; P:G protein-coupled receptor signaling pathway; C:integral component of membrane	K17341
Aqu3.1.40946_001	143.535	1.88896	0.262065	7.20799	5.68e-13		4.07e-10	up		AFG3	AFG3 family protein [EC:3.4.24.-]	AFG3-like protein 2	8	F:GO:0004222; F:GO:0005524; C:GO:0005743; P:GO:0008053; F:GO:0008270; C:GO:0016021; P:GO:0034982; P:GO:0042407	F:metalloendopeptidase activity; F:ATP binding; C:mitochondrial inner membrane; P:mitochondrial fusion; F:zinc ion binding; C:integral component of membrane; P:mitochondrial protein processing; P:cristae formation	EC:3.4.24	Acting on peptide bonds (peptidases)	IPR003959 (PFAM); G3DSA:1.20.58.760 (GENE3D); G3DSA:3.40.1690.20 (GENE3D); IPR005936 (TIGRFAM); IPR011546 (PFAM); PF17862 (PFAM); G3DSA:1.10.8.60 (GENE3D); G3DSA:3.40.50.300 (GENE3D); IPR000642 (PFAM); PTHR43655:SF15 (PANTHER); PTHR43655 (PANTHER); IPR003960 (PROSITE_PATTERNS); IPR005936 (HAMAP); cd00009 (CDD); IPR027417 (SUPERFAMILY); IPR037219 (SUPERFAMILY)	F:GO:0004222; F:GO:0005524; P:GO:0006508; F:GO:0008270; C:GO:0016020; C:GO:0016021	F:metalloendopeptidase activity; F:ATP binding; P:proteolysis; F:zinc ion binding; C:membrane; C:integral component of membrane	K08956
Aqu3.1.37934_001	12.9843	1.86489	0.509716	3.65868	0.000253517		0.0103067	up				neurotrypsin-like isoform X2	3	F:GO:0005044; P:GO:0006898; C:GO:0016021	F:scavenger receptor activity; P:receptor-mediated endocytosis; C:integral component of membrane			IPR001190 (PFAM); IPR036772 (G3DSA:3.10.250.GENE3D); PTHR19331:SF395 (PANTHER); PTHR19331 (PANTHER); IPR001190 (PROSITE_PROFILES); IPR001190 (PROSITE_PROFILES); IPR036772 (SUPERFAMILY); IPR036772 (SUPERFAMILY)	F:GO:0005044; C:GO:0016020	F:scavenger receptor activity; C:membrane
Aqu3.1.33108_001	48.5763	1.84797	0.496963	3.71853	0.000200384		0.00871765	up				PREDICTED: uncharacterized protein LOC100640325	1	F:GO:0016787	F:hydrolase activity			no IPS match	no IPS match	no IPS match
Aqu3.1.32895_001	38.8851	1.84515	0.430456	4.2865	1.82e-05		0.00134117	up		ELOVL6	elongation of very long chain fatty acids protein 6 [EC:2.3.1.199]	Elongation of very long chain fatty acids protein 6	3	P:GO:0006629; C:GO:0016021; F:GO:0016747	P:lipid metabolic process; C:integral component of membrane; F:transferase activity, transferring acyl groups other than amino-acyl groups			IPR002076 (PFAM); IPR002076 (PANTHER); PTHR11157:SF17 (PANTHER); IPR030457 (PROSITE_PATTERNS)	C:GO:0016021	C:integral component of membrane	K10203
Aqu3.1.34371_001	933.759	1.82372	0.247326	7.37375	1.66e-13		1.54e-10	up	constant_down	ATP2A	P-type Ca2+ transporter type 2A [EC:7.2.2.10]	sarcoplasmic/endoplasmic reticulum calcium ATPase 2-like	6	F:GO:0005388; F:GO:0005524; C:GO:0016021; C:GO:0033017; P:GO:0070588; P:GO:0099132	F:calcium-transporting ATPase activity; F:ATP binding; C:integral component of membrane; C:sarcoplasmic reticulum membrane; P:calcium ion transmembrane transport; P:ATP hydrolysis coupled cation transmembrane transport	EC:3.6.1.3; EC:3.6.3.8; EC:3.6.1.15	Adenosinetriphosphatase; Calcium-transporting ATPase; Nucleoside-triphosphate phosphatase	IPR006068 (PFAM); G3DSA:1.20.1110.10 (GENE3D); PTHR42861 (PANTHER); IPR030332 (PTHR42861:PANTHER); IPR023298 (SUPERFAMILY)	F:GO:0005388; F:GO:0005524; C:GO:0005783; C:GO:0016021; C:GO:0033017; P:GO:0070588	F:calcium-transporting ATPase activity; F:ATP binding; C:endoplasmic reticulum; C:integral component of membrane; C:sarcoplasmic reticulum membrane; P:calcium ion transmembrane transport	K05853
Aqu3.1.41020_001	79.4512	1.81943	0.256479	7.09387	1.3e-12		8.53e-10	up		DHRS12	dehydrogenase/reductase SDR family member 12 [EC:1.1.-.-]	dehydrogenase/reductase SDR family member 12	1	C:GO:0016021	C:integral component of membrane			IPR002347 (PRINTS); IPR002347 (PFAM); G3DSA:3.40.50.720 (GENE3D); PTHR44656 (PANTHER); PTHR44656:SF1 (PANTHER); IPR036291 (SUPERFAMILY)	no GO terms	no GO terms	K11168
Aqu3.1.32681_001	36.1114	1.79964	0.404679	4.44708	8.7e-06		0.00068677	up	constant_down			protein sidekick-1-like	2	F:GO:0005515; C:GO:0016021	F:protein binding; C:integral component of membrane			IPR013783 (G3DSA:2.60.40.GENE3D); IPR013783 (G3DSA:2.60.40.GENE3D); PF13927 (PFAM); IPR013783 (G3DSA:2.60.40.GENE3D); IPR013783 (G3DSA:2.60.40.GENE3D); IPR013098 (PFAM); IPR013783 (G3DSA:2.60.40.GENE3D); PTHR11640 (PANTHER); IPR007110 (PROSITE_PROFILES); IPR003961 (PROSITE_PROFILES); IPR007110 (PROSITE_PROFILES); IPR007110 (PROSITE_PROFILES); IPR007110 (PROSITE_PROFILES); IPR007110 (PROSITE_PROFILES); cd00096 (CDD); cd00096 (CDD); IPR036179 (SUPERFAMILY); IPR036116 (SUPERFAMILY); IPR036179 (SUPERFAMILY); IPR036179 (SUPERFAMILY); IPR036179 (SUPERFAMILY)	F:GO:0005515	F:protein binding
Aqu3.1.33441_001	179.061	1.76527	0.514691	3.42977	0.000604086		0.019873	up	constant_down	TRAF3	TNF receptor-associated factor 3	TNF receptor-associated factor 3 isoform X1	9	P:GO:0001817; F:GO:0005164; P:GO:0008063; F:GO:0008270; P:GO:0032088; P:GO:0033209; P:GO:0042981; P:GO:0045087; P:GO:0050688	P:regulation of cytokine production; F:tumor necrosis factor receptor binding; P:Toll signaling pathway; F:zinc ion binding; P:negative regulation of NF-kappaB transcription factor activity; P:tumor necrosis factor-mediated signaling pathway; P:regulation of apoptotic process; P:innate immune response; P:regulation of defense response to virus			IPR013083 (G3DSA:3.30.40.GENE3D); IPR012227 (PIRSF); IPR013083 (G3DSA:3.30.40.GENE3D); IPR008974 (G3DSA:2.60.210.GENE3D); IPR001293 (PFAM); IPR027128 (PTHR10131:PANTHER); PTHR10131 (PANTHER); PTHR10131 (PANTHER); IPR027128 (PTHR10131:PANTHER); IPR001293 (PROSITE_PROFILES); IPR002083 (PROSITE_PROFILES); IPR001293 (PROSITE_PROFILES); IPR008974 (SUPERFAMILY); IPR008974 (SUPERFAMILY); IPR008974 (SUPERFAMILY)	P:GO:0001817; F:GO:0005164; F:GO:0005515; P:GO:0007165; P:GO:0008063; F:GO:0008270; P:GO:0032088; P:GO:0033209; P:GO:0042981; P:GO:0045087; P:GO:0050688	P:regulation of cytokine production; F:tumor necrosis factor receptor binding; F:protein binding; P:signal transduction; P:Toll signaling pathway; F:zinc ion binding; P:negative regulation of NF-kappaB transcription factor activity; P:tumor necrosis factor-mediated signaling pathway; P:regulation of apoptotic process; P:innate immune response; P:regulation of defense response to virus	K03174
Aqu3.1.32229_001	20.5452	1.74293	0.410001	4.25104	2.13e-05		0.00154763	up		RPAP1	RNA polymerase II-associated protein 1	RNA polymerase II-associated protein 1 isoform X1	1	P:GO:0006366	P:transcription by RNA polymerase II			IPR013929 (PFAM); IPR039913 (PANTHER)	P:GO:0006366	P:transcription by RNA polymerase II	K20826
Aqu3.1.28731_001	78.866	1.73857	0.332733	5.2251	1.74e-07		2.53e-05	up		GCDH	glutaryl-CoA dehydrogenase [EC:1.3.8.6]	glutaryl-CoA dehydrogenase, mitochondrial-like	4	F:GO:0003995; C:GO:0005739; P:GO:0033539; F:GO:0050660	F:acyl-CoA dehydrogenase activity; C:mitochondrion; P:fatty acid beta-oxidation using acyl-CoA dehydrogenase; F:flavin adenine dinucleotide binding	EC:1.3.99.3	Acting on the CH-CH group of donors	IPR009075 (PFAM); G3DSA:1.20.140.10 (GENE3D); PTHR42807 (PANTHER); IPR006089 (PROSITE_PATTERNS); IPR036250 (SUPERFAMILY)	F:GO:0003995; F:GO:0016627; P:GO:0055114	F:acyl-CoA dehydrogenase activity; F:oxidoreductase activity, acting on the CH-CH group of donors; P:oxidation-reduction process	K00252
Aqu3.1.12397_001	54.3109	1.73547	0.626684	2.76929	0.00561787		0.0952683	up		ABCG2	ATP-binding cassette, subfamily G (WHITE), member 2	ATP-binding cassette sub-family G member 2-like	2	F:GO:0000166; C:GO:0016021	F:nucleotide binding; C:integral component of membrane			IPR013525 (PFAM); PTHR19241:SF269 (PANTHER); PTHR19241 (PANTHER)	C:GO:0016020	C:membrane	K05681
Aqu3.1.38494_001	38.1947	1.7311	0.332887	5.20027	1.99e-07		2.77e-05	up		ABAT	4-aminobutyrate aminotransferase / (S)-3-amino-2-methylpropionate transaminase [EC:2.6.1.19 2.6.1.22]	4-aminobutyrate aminotransferase, mitochondrial	20	F:GO:0003867; C:GO:0005759; P:GO:0009450; P:GO:0009636; F:GO:0030170; C:GO:0032144; F:GO:0032145; P:GO:0032502; F:GO:0042803; P:GO:0043271; P:GO:0044057; P:GO:0048148; P:GO:0048523; P:GO:0048585; P:GO:0050714; P:GO:0051048; P:GO:0051240; P:GO:0051953; P:GO:0051955; P:GO:0090277	F:4-aminobutyrate transaminase activity; C:mitochondrial matrix; P:gamma-aminobutyric acid catabolic process; P:response to toxic substance; F:pyridoxal phosphate binding; C:4-aminobutyrate transaminase complex; F:succinate-semialdehyde dehydrogenase binding; P:developmental process; F:protein homodimerization activity; P:negative regulation of ion transport; P:regulation of system process; P:behavioral response to cocaine; P:negative regulation of cellular process; P:negative regulation of response to stimulus; P:positive regulation of protein secretion; P:negative regulation of secretion; P:positive regulation of multicellular organismal process; P:negative regulation of amine transport; P:regulation of amino acid transport; P:positive regulation of peptide hormone secretion			IPR015422 (G3DSA:3.90.1150.GENE3D); IPR015421 (G3DSA:3.40.640.GENE3D); IPR005814 (PIRSF); IPR005814 (PFAM); PTHR43206:SF1 (PANTHER); PTHR43206 (PANTHER); PTHR43206:SF1 (PANTHER); PTHR43206 (PANTHER); IPR015424 (SUPERFAMILY)	F:GO:0003824; F:GO:0008483; F:GO:0030170	F:catalytic activity; F:transaminase activity; F:pyridoxal phosphate binding	K13524
Aqu3.1.29966_001	27.1097	1.71859	0.279212	6.15514	7.5e-10		2.18e-07	up				Nucleoside diphosphate kinase	2	F:GO:0016301; P:GO:0016310	F:kinase activity; P:phosphorylation			IPR036850 (SUPERFAMILY); IPR036850 (SUPERFAMILY)	no GO terms	no GO terms
Aqu3.1.10714_001	10.1839	1.71589	0.488056	3.51576	0.000438497		0.0156224	up		SCARB2	lysosome membrane protein 2	lysosome membrane protein 2-like	1	C:GO:0016021	C:integral component of membrane			IPR002159 (PRINTS); IPR002159 (PFAM); IPR002159 (PANTHER)	C:GO:0016020	C:membrane	K12384
Aqu3.1.43477_001	59.2011	1.71163	0.289344	5.91555	3.31e-09		8.1e-07	up				GTP-binding protein 1-like isoform X2	2	F:GO:0003924; F:GO:0005525	F:GTPase activity; F:GTP binding	EC:3.6.1.15	Nucleoside-triphosphate phosphatase	G3DSA:2.40.30.10 (GENE3D); IPR000795 (PFAM); G3DSA:2.40.30.10 (GENE3D); G3DSA:3.40.50.300 (GENE3D); IPR039263 (PTHR43721:PANTHER); PTHR43721 (PANTHER); IPR000795 (PROSITE_PROFILES); cd03694 (CDD); cd03708 (CDD); IPR035531 (CDD); IPR027417 (SUPERFAMILY); IPR009001 (SUPERFAMILY); IPR009000 (SUPERFAMILY)	F:GO:0003924; F:GO:0005525	F:GTPase activity; F:GTP binding
Aqu3.1.33360_001	50.1814	1.71003	0.381626	4.4809	7.43e-06		0.000607014	up	constant_down			transient receptor potential cation channel subfamily A member 1 homolog	4	F:GO:0005216; F:GO:0005515; C:GO:0016021; P:GO:0034220	F:ion channel activity; F:protein binding; C:integral component of membrane; P:ion transmembrane transport			IPR005821 (PFAM); IPR036770 (G3DSA:1.25.40.GENE3D); PF13857 (PFAM); G3DSA:1.25.40.960 (GENE3D); IPR036770 (G3DSA:1.25.40.GENE3D); IPR020683 (PFAM); IPR002110 (PFAM); IPR030288 (PANTHER); IPR002110 (PROSITE_PROFILES); IPR020683 (PROSITE_PROFILES); IPR002110 (PROSITE_PROFILES); IPR002110 (PROSITE_PROFILES); IPR002110 (PROSITE_PROFILES); IPR002110 (PROSITE_PROFILES); IPR002110 (PROSITE_PROFILES); IPR002110 (PROSITE_PROFILES); IPR002110 (PROSITE_PROFILES); IPR002110 (PROSITE_PROFILES); IPR002110 (PROSITE_PROFILES); IPR020683 (CDD); IPR020683 (CDD); IPR020683 (CDD); IPR020683 (CDD); IPR036770 (SUPERFAMILY); IPR036770 (SUPERFAMILY)	F:GO:0005216; F:GO:0005515; P:GO:0006811; C:GO:0016020; C:GO:0016021; P:GO:0034220; P:GO:0055085	F:ion channel activity; F:protein binding; P:ion transport; C:membrane; C:integral component of membrane; P:ion transmembrane transport; P:transmembrane transport
Aqu3.1.25188_001	52.1902	1.68412	0.406464	4.14335	3.42e-05		0.00221284	up				PREDICTED: uncharacterized protein LOC105313642	1	C:GO:0016021	C:integral component of membrane			IPR008979 (G3DSA:2.60.120.GENE3D); IPR004302 (PFAM); IPR005018 (PFAM); PTHR22979:SF46 (PANTHER); PTHR22979 (PANTHER); PTHR22979 (PANTHER); IPR013032 (PROSITE_PATTERNS); IPR013032 (PROSITE_PATTERNS); IPR013032 (PROSITE_PATTERNS); IPR000742 (PROSITE_PROFILES); PS51257 (PROSITE_PROFILES); IPR005018 (PROSITE_PROFILES); IPR000742 (PROSITE_PROFILES); cd09631 (CDD); cd09631 (CDD)	no GO terms	no GO terms
Aqu3.1.36569_001	41.9925	1.66524	0.274087	6.07559	1.24e-09		3.29e-07	up				delta-5 desaturase	6	P:GO:0006629; C:GO:0016021; F:GO:0016491; F:GO:0020037; F:GO:0046872; P:GO:0055114	P:lipid metabolic process; C:integral component of membrane; F:oxidoreductase activity; F:heme binding; F:metal ion binding; P:oxidation-reduction process			IPR001199 (PRINTS); IPR001199 (PFAM); IPR005804 (PFAM); IPR012171 (PIRSF); IPR036400 (G3DSA:3.10.120.GENE3D); PTHR19353:SF14 (PANTHER); PTHR19353 (PANTHER); IPR018506 (PROSITE_PATTERNS); IPR001199 (PROSITE_PROFILES); cd03506 (CDD); IPR036400 (SUPERFAMILY)	P:GO:0006629; C:GO:0016021; F:GO:0016491; F:GO:0020037	P:lipid metabolic process; C:integral component of membrane; F:oxidoreductase activity; F:heme binding
Aqu3.1.32209_001	8.70279	1.6382	0.411081	3.98509	6.75e-05		0.00382927	up				kinesin-like protein KIF16B	1	F:GO:0008289	F:lipid binding			IPR023393 (G3DSA:3.30.530.GENE3D); IPR002913 (PFAM); PTHR12136:SF70 (PANTHER); PTHR12136 (PANTHER); IPR002913 (PROSITE_PROFILES); cd00177 (CDD); SSF55961 (SUPERFAMILY)	F:GO:0008289	F:lipid binding
Aqu3.1.27308_001	128.597	1.6377	0.411573	3.97913	6.92e-05		0.00385605	up				lobe protein isoform X1	2	P:GO:0032007; P:GO:0048011	P:negative regulation of TOR signaling; P:neurotrophin TRK receptor signaling pathway			IPR026682 (PANTHER)	P:GO:0032007; P:GO:0048011	P:negative regulation of TOR signaling; P:neurotrophin TRK receptor signaling pathway
Aqu3.1.02569_001	38.0147	1.62971	0.448731	3.63181	0.000281437		0.0113428	up		DHRS11	17beta-estradiol 17-dehydrogenase / 3beta-hydroxysteroid 3-dehydrogenase [EC:1.1.1.62 1.1.1.270]	dehydrogenase/reductase SDR family member 11-like	2	F:GO:0016491; P:GO:0055114	F:oxidoreductase activity; P:oxidation-reduction process			IPR002347 (PRINTS); G3DSA:3.40.50.720 (GENE3D); PF13561 (PFAM); PTHR43115 (PANTHER); IPR036291 (SUPERFAMILY)	no GO terms	no GO terms	K22970
Aqu3.1.42555_001	20.3472	1.59995	0.362389	4.41501	1.01e-05		0.00078365	up		RPUSD4	mitochondrial RNA pseudouridine synthase RPUSD4 [EC:5.4.99.-]	RNA pseudouridylate synthase domain-containing protein 4	3	P:GO:0001522; F:GO:0003723; F:GO:0009982	P:pseudouridine synthesis; F:RNA binding; F:pseudouridine synthase activity			G3DSA:3.30.2350.10 (GENE3D); IPR006145 (PFAM); PTHR44389 (PANTHER); IPR006145 (CDD); IPR020103 (SUPERFAMILY)	P:GO:0001522; F:GO:0003723; P:GO:0009451; F:GO:0009982	P:pseudouridine synthesis; F:RNA binding; P:RNA modification; F:pseudouridine synthase activity	K22538
Aqu3.1.27601_001	8.60747	1.59549	0.554328	2.87823	0.00399908		0.0751472	up		rnc	ribonuclease III [EC:3.1.26.3]	Ribonuclease 3	4	F:GO:0003723; F:GO:0004525; P:GO:0006396; P:GO:0016075	F:RNA binding; F:ribonuclease III activity; P:RNA processing; P:rRNA catabolic process			IPR014720 (PFAM); G3DSA:3.30.160.20 (GENE3D); IPR036389 (G3DSA:1.10.1520.GENE3D); IPR000999 (PFAM); PTHR14950 (PANTHER); IPR000999 (PROSITE_PATTERNS); IPR000999 (PROSITE_PATTERNS); IPR011907 (HAMAP); IPR014720 (PROSITE_PROFILES); IPR000999 (PROSITE_PROFILES); IPR000999 (PROSITE_PROFILES); IPR000999 (CDD); IPR000999 (CDD); IPR014720 (CDD); IPR036389 (SUPERFAMILY); IPR036389 (SUPERFAMILY); SSF54768 (SUPERFAMILY)	F:GO:0003723; F:GO:0004525; P:GO:0006396; P:GO:0016075	F:RNA binding; F:ribonuclease III activity; P:RNA processing; P:rRNA catabolic process	K03685
Aqu3.1.31171_001	8.99804	1.56468	0.487423	3.21011	0.00132683		0.0345049	up		FURIN	furin [EC:3.4.21.75]	furin	3	F:GO:0004252; P:GO:0006508; C:GO:0016021	F:serine-type endopeptidase activity; P:proteolysis; C:integral component of membrane	EC:3.4.21	Acting on peptide bonds (peptidases)	IPR015500 (PRINTS); IPR036852 (G3DSA:3.40.50.GENE3D); IPR008979 (G3DSA:2.60.120.GENE3D); IPR032815 (PFAM); IPR000209 (PFAM); IPR038466 (G3DSA:3.30.70.GENE3D); IPR002884 (PFAM); PTHR42884:SF3 (PANTHER); PTHR42884 (PANTHER); IPR022398 (PROSITE_PATTERNS); IPR023828 (PROSITE_PATTERNS); IPR002884 (PROSITE_PROFILES); IPR034182 (CDD); IPR008979 (SUPERFAMILY); IPR036852 (SUPERFAMILY)	F:GO:0004252; P:GO:0006508	F:serine-type endopeptidase activity; P:proteolysis	K01349
Aqu3.1.32632_001	67.3965	1.5475	0.377638	4.09782	4.17e-05		0.00260587	up				putative ferric-chelate reductase 1	NA					IPR002861 (PFAM); G3DSA:2.60.40.4060 (GENE3D); IPR005018 (PFAM); PTHR23130 (PANTHER); PTHR23130 (PANTHER); PTHR23130 (PANTHER); PTHR23130 (PANTHER); PTHR23130:SF117 (PANTHER); PTHR23130:SF117 (PANTHER); PTHR23130:SF117 (PANTHER); PTHR23130:SF117 (PANTHER); PTHR23130:SF117 (PANTHER); IPR005018 (PROSITE_PROFILES); IPR005018 (PROSITE_PROFILES); IPR005018 (PROSITE_PROFILES); IPR002861 (PROSITE_PROFILES); IPR005018 (PROSITE_PROFILES); IPR006593 (PROSITE_PROFILES); IPR006593 (PROSITE_PROFILES); IPR002861 (PROSITE_PROFILES); IPR005018 (PROSITE_PROFILES); cd08760 (CDD); IPR002861 (CDD); IPR002861 (CDD); cd08760 (CDD)	no GO terms	no GO terms
Aqu3.1.28541_001	155.822	1.52487	0.2699	5.64975	1.61e-08		3.18e-06	up		grxD	monothiol glutaredoxin	Glutaredoxin-related protein 5, mitochondrial	9	C:GO:0005759; F:GO:0009055; P:GO:0009249; F:GO:0015035; F:GO:0015038; P:GO:0022900; P:GO:0045454; F:GO:0046872; F:GO:0051537	C:mitochondrial matrix; F:electron transfer activity; P:protein lipoylation; F:protein disulfide oxidoreductase activity; F:glutathione disulfide oxidoreductase activity; P:electron transport chain; P:cell redox homeostasis; F:metal ion binding; F:2 iron, 2 sulfur cluster binding			G3DSA:3.40.30.10 (GENE3D); IPR014434 (PIRSF); IPR002109 (PFAM); PTHR10293:SF16 (PANTHER); IPR004480 (PANTHER); IPR002109 (PROSITE_PROFILES); IPR033658 (CDD); IPR036249 (SUPERFAMILY)	F:GO:0009055; F:GO:0015035; F:GO:0015036; P:GO:0045454	F:electron transfer activity; F:protein disulfide oxidoreductase activity; F:disulfide oxidoreductase activity; P:cell redox homeostasis	K07390
Aqu3.1.26388_001	41.8972	1.52384	0.426613	3.57195	0.000354328		0.0135901	up				LON peptidase N-terminal domain and RING finger protein 2	1	F:GO:0005515	F:protein binding			IPR011990 (G3DSA:1.25.40.GENE3D); IPR003111 (PFAM); PF13920 (PFAM); IPR013083 (G3DSA:3.30.40.GENE3D); G3DSA:2.30.130.40 (GENE3D); IPR013083 (G3DSA:3.30.40.GENE3D); PTHR23327 (PANTHER); PTHR23327 (PANTHER); PTHR23327:SF4 (PANTHER); IPR017907 (PROSITE_PATTERNS); IPR001841 (PROSITE_PROFILES); IPR001841 (PROSITE_PROFILES); IPR013026 (PROSITE_PROFILES); IPR003111 (PROSITE_PROFILES); cd16543 (CDD); IPR011990 (SUPERFAMILY); IPR015947 (SUPERFAMILY); SSF57850 (SUPERFAMILY); SSF57850 (SUPERFAMILY)	F:GO:0005515	F:protein binding
Aqu3.1.36243_001	17.643	1.50149	0.33139	4.5309	5.87e-06		0.000501654	up		LSG1	large subunit GTPase 1 [EC:3.6.1.-]	large subunit GTPase 1 homolog	1	F:GO:0005525	F:GTP binding			IPR006073 (PFAM); PTHR11089 (PANTHER); PTHR11089:SF7 (PANTHER); IPR030378 (PROSITE_PROFILES); cd01857 (CDD); IPR027417 (SUPERFAMILY)	F:GO:0005525	F:GTP binding	K14539
Aqu3.1.09567_001	6.60244	1.49089	0.468322	3.18348	0.00145517		0.0366308	up				tyrosine-protein kinase receptor UFO-like	2	F:GO:0004672; P:GO:0006468	F:protein kinase activity; P:protein phosphorylation			IPR011993 (G3DSA:2.30.29.GENE3D); IPR001245 (PFAM); PIRSF000615 (PIRSF); G3DSA:1.10.510.10 (GENE3D); IPR001849 (PFAM); PTHR44760 (PANTHER); PTHR44760:SF2 (PANTHER); IPR001849 (PROSITE_PROFILES); cd00821 (CDD); IPR011009 (SUPERFAMILY); SSF50729 (SUPERFAMILY)	F:GO:0004672; P:GO:0006468	F:protein kinase activity; P:protein phosphorylation
Aqu3.1.32470_001	103.281	1.486	0.196431	7.56502	3.88e-14		4.01e-11	up	constant_down	ADCK	aarF domain-containing kinase	aarF domain-containing protein kinase 4-like	2	P:GO:0032835; P:GO:0044237	P:glomerulus development; P:cellular metabolic process			IPR004147 (PFAM); IPR034646 (PANTHER); IPR034646 (CDD); IPR011009 (SUPERFAMILY)	no GO terms	no GO terms	K08869
Aqu3.1.29226_001	20.5246	1.48379	0.453501	3.27186	0.00106843		0.029961	up		SLC17A5	MFS transporter, ACS family, solute carrier family 17 (sodium-dependent inorganic phosphate cotransporter), member 5	sialin-like	2	C:GO:0016021; P:GO:0055085	C:integral component of membrane; P:transmembrane transport			G3DSA:1.20.1250.20 (GENE3D); G3DSA:1.20.1250.20 (GENE3D); IPR011701 (PFAM); PTHR11662:SF328 (PANTHER); PTHR11662 (PANTHER); IPR020846 (PROSITE_PROFILES); IPR020846 (CDD); IPR036259 (SUPERFAMILY)	C:GO:0016021; P:GO:0055085	C:integral component of membrane; P:transmembrane transport	K12301
Aqu3.1.31785_001	149.168	1.48316	0.266924	5.5565	2.75e-08		5.23e-06	up	constant_down			circadian locomoter output cycles protein kaput isoform X1	3	C:GO:0005634; P:GO:0006355; F:GO:0046983	C:nucleus; P:regulation of transcription, DNA-templated; F:protein dimerization activity			G3DSA:3.30.450.20 (GENE3D); G3DSA:3.30.450.20 (GENE3D); PF14598 (PFAM); IPR036638 (G3DSA:4.10.280.GENE3D); IPR013767 (PFAM); PTHR23042 (PANTHER); IPR000014 (PROSITE_PROFILES); IPR000014 (PROSITE_PROFILES); IPR011598 (PROSITE_PROFILES); IPR000014 (CDD); IPR011598 (CDD); IPR000014 (CDD); IPR035965 (SUPERFAMILY); IPR035965 (SUPERFAMILY); IPR036638 (SUPERFAMILY)	P:GO:0006355; F:GO:0046983	P:regulation of transcription, DNA-templated; F:protein dimerization activity
Aqu3.1.00922_001	360.16	1.48051	0.269035	5.50303	3.73e-08		6.81e-06	up		ABCC3	ATP-binding cassette, subfamily C (CFTR/MRP), member 3	multidrug resistance-associated protein 1-like	5	F:GO:0005524; C:GO:0005774; C:GO:0016021; F:GO:0042626; P:GO:0055085	F:ATP binding; C:vacuolar membrane; C:integral component of membrane; F:ATPase activity, coupled to transmembrane movement of substances; P:transmembrane transport	EC:3.6.1.3; EC:3.6.1.15	Adenosinetriphosphatase; Nucleoside-triphosphate phosphatase	G3DSA:3.40.50.300 (GENE3D); PTHR24223 (PANTHER); PTHR24223:SF340 (PANTHER); IPR027417 (SUPERFAMILY)	no GO terms	no GO terms	K05667
Aqu3.1.41009_001	1698.99	1.47907	0.364421	4.05867	4.94e-05		0.00294539	up				heme-binding protein 2-like	1	F:GO:0020037	F:heme binding			IPR006917 (PFAM); IPR011256 (G3DSA:3.20.80.GENE3D); IPR006917 (PANTHER); PTHR11220:SF53 (PANTHER); IPR011256 (SUPERFAMILY)	no GO terms	no GO terms
Aqu3.1.41645_001	13.8349	1.47102	0.35793	4.10978	3.96e-05		0.0025082	up		PATL1	DNA topoisomerase 2-associated protein PAT1	protein PAT1 homolog 1	1	P:GO:0000290	P:deadenylation-dependent decapping of nuclear-transcribed mRNA			IPR039900 (PANTHER)	P:GO:0000290	P:deadenylation-dependent decapping of nuclear-transcribed mRNA	K12617
Aqu3.1.12937_001	34.8034	1.46732	0.392129	3.74194	0.000182602		0.00809536	up	constant_up	AFG3	AFG3 family protein [EC:3.4.24.-]	AFG3-like protein 2	8	F:GO:0004222; F:GO:0005524; C:GO:0005743; P:GO:0008053; F:GO:0008270; C:GO:0016021; P:GO:0034982; P:GO:0042407	F:metalloendopeptidase activity; F:ATP binding; C:mitochondrial inner membrane; P:mitochondrial fusion; F:zinc ion binding; C:integral component of membrane; P:mitochondrial protein processing; P:cristae formation	EC:3.4.24	Acting on peptide bonds (peptidases)	IPR000642 (PFAM); G3DSA:1.20.58.760 (GENE3D); G3DSA:3.40.50.300 (GENE3D); PF17862 (PFAM); G3DSA:3.40.1690.20 (GENE3D); IPR005936 (TIGRFAM); G3DSA:1.10.8.60 (GENE3D); IPR003959 (PFAM); PTHR43655:SF15 (PANTHER); PTHR43655 (PANTHER); IPR003960 (PROSITE_PATTERNS); IPR005936 (HAMAP); cd00009 (CDD); IPR037219 (SUPERFAMILY); IPR027417 (SUPERFAMILY)	F:GO:0004222; F:GO:0005524; P:GO:0006508; C:GO:0016020	F:metalloendopeptidase activity; F:ATP binding; P:proteolysis; C:membrane	K08956
Aqu3.1.40798_001	377.186	1.46225	0.383597	3.81193	0.000137884		0.00672093	up				SPARC-related modular calcium-binding protein 1 isoform X5	2	F:GO:0005509; F:GO:0005515	F:calcium ion binding; F:protein binding			G3DSA:3.30.60.30 (GENE3D); IPR002350 (PFAM); G3DSA:1.10.238.10 (GENE3D); PTHR12352 (PANTHER); PTHR12352:SF13 (PANTHER); IPR018247 (PROSITE_PATTERNS); IPR002048 (PROSITE_PROFILES); IPR002350 (PROSITE_PROFILES); IPR002048 (PROSITE_PROFILES); cd00104 (CDD); IPR011992 (SUPERFAMILY); IPR036058 (SUPERFAMILY); IPR036857 (SUPERFAMILY)	F:GO:0005509; F:GO:0005515	F:calcium ion binding; F:protein binding
Aqu3.1.40927_001	39.1405	1.45062	0.314149	4.61761	3.88e-06		0.000365049	up	constant_down	RNF213	E3 ubiquitin-protein ligase RNF213 [EC:2.3.2.27]	putative uncharacterized transmembrane protein DDB_G0290641	2	F:GO:0004842; F:GO:0016887	F:ubiquitin-protein transferase activity; F:ATPase activity			G3DSA:3.40.50.300 (GENE3D); PTHR22605:SF1 (PANTHER); IPR031248 (PANTHER); IPR025662 (PROSITE_PATTERNS); IPR027417 (SUPERFAMILY)	F:GO:0004842; F:GO:0016887	F:ubiquitin-protein transferase activity; F:ATPase activity	K22754
Aqu3.1.32002_001	1212.53	1.44806	0.255067	5.67717	1.37e-08		2.77e-06	up	constant_down	CRY	cryptochrome	cryptochrome-2-like isoform X1	6	C:GO:0005634; C:GO:0005667; C:GO:0005737; P:GO:0009266; P:GO:0009416; P:GO:0045892	C:nucleus; C:transcription factor complex; C:cytoplasm; P:response to temperature stimulus; P:response to light stimulus; P:negative regulation of transcription, DNA-templated			IPR005101 (PFAM); G3DSA:1.10.579.10 (GENE3D); G3DSA:1.25.40.80 (GENE3D); IPR006050 (PFAM); IPR014729 (G3DSA:3.40.50.GENE3D); PTHR11455 (PANTHER); PTHR11455:SF30 (PANTHER); IPR006050 (PROSITE_PROFILES); IPR036134 (SUPERFAMILY); IPR036155 (SUPERFAMILY)	no GO terms	no GO terms	K02295
Aqu3.1.26576_001	81.4043	1.44454	0.295402	4.89009	1.01e-06		0.000120302	up		MKNK	MAP kinase interacting serine/threonine kinase [EC:2.7.11.1]	MAP kinase-interacting serine/threonine-protein kinase 1 isoform X1	4	F:GO:0004674; F:GO:0005524; P:GO:0006468; C:GO:0044424	F:protein serine/threonine kinase activity; F:ATP binding; P:protein phosphorylation; C:intracellular part	EC:2.7.11	Transferring phosphorus-containing groups	G3DSA:3.30.200.20 (GENE3D); IPR000719 (PFAM); G3DSA:1.10.510.10 (GENE3D); PTHR24349 (PANTHER); PTHR24349:SF114 (PANTHER); IPR008271 (PROSITE_PATTERNS); IPR000719 (PROSITE_PROFILES); IPR011009 (SUPERFAMILY)	F:GO:0004672; F:GO:0005524; P:GO:0006468	F:protein kinase activity; F:ATP binding; P:protein phosphorylation	K04372
Aqu3.1.34372_001	174.794	1.43781	0.35026	4.10499	4.04e-05		0.00254352	up		ATP2A	P-type Ca2+ transporter type 2A [EC:7.2.2.10]	calcium-transporting ATPase sarcoplasmic/endoplasmic reticulum type-like isoform X3	9	F:GO:0005388; F:GO:0005524; P:GO:0006874; F:GO:0008553; C:GO:0016021; C:GO:0033017; P:GO:0070588; P:GO:0099132; P:GO:1902600	F:calcium-transporting ATPase activity; F:ATP binding; P:cellular calcium ion homeostasis; F:proton-exporting ATPase activity, phosphorylative mechanism; C:integral component of membrane; C:sarcoplasmic reticulum membrane; P:calcium ion transmembrane transport; P:ATP hydrolysis coupled cation transmembrane transport; P:proton transmembrane transport	EC:3.6.1.3; EC:3.6.3.6; EC:3.6.3.8; EC:3.6.1.15	Adenosinetriphosphatase; Proton-exporting ATPase; Calcium-transporting ATPase; Nucleoside-triphosphate phosphatase	PR00121 (PRINTS); PR00119 (PRINTS); IPR001757 (TIGRFAM); PF00122 (PFAM); G3DSA:2.70.150.10 (GENE3D); IPR004014 (PFAM); IPR023299 (G3DSA:3.40.1110.GENE3D); IPR023214 (G3DSA:3.40.50.GENE3D); PF13246 (PFAM); IPR005782 (TIGRFAM); G3DSA:1.20.1110.10 (GENE3D); G3DSA:2.70.150.10 (GENE3D),SFLDF00027 (SFLD),SFLDG00002 (SFLD); PTHR42861 (PANTHER); IPR030330 (PTHR42861:PANTHER); IPR018303 (PROSITE_PATTERNS); IPR008250 (SUPERFAMILY); IPR023298 (SUPERFAMILY); IPR036412 (SUPERFAMILY); IPR023299 (SUPERFAMILY)	F:GO:0000166; F:GO:0005388; F:GO:0005524; C:GO:0005783; P:GO:0006816; C:GO:0016021; C:GO:0033017; P:GO:0070588	F:nucleotide binding; F:calcium-transporting ATPase activity; F:ATP binding; C:endoplasmic reticulum; P:calcium ion transport; C:integral component of membrane; C:sarcoplasmic reticulum membrane; P:calcium ion transmembrane transport	K05853
Aqu3.1.04622_001	7.87849	1.43397	0.497174	2.88424	0.00392355		0.0748314	up				nuclear pore complex protein Nup133	3	C:GO:0005623; P:GO:0006913; F:GO:0017056	C:cell; P:nucleocytoplasmic transport; F:structural constituent of nuclear pore			IPR007187 (PFAM); G3DSA:1.25.40.700 (GENE3D); IPR037624 (PANTHER)	F:GO:0017056	F:structural constituent of nuclear pore
Aqu3.1.44021_001	8.25144	1.42892	0.463662	3.0818	0.0020575		0.0478616	up				inactive ubiquitin carboxyl-terminal hydrolase 54-like	2	P:GO:0016579; F:GO:0036459	P:protein deubiquitination; F:thiol-dependent ubiquitinyl hydrolase activity	EC:3.4.19.12	Ubiquitinyl hydrolase 1	IPR001394 (PFAM); G3DSA:3.90.70.10 (GENE3D); IPR040143 (PTHR22975:PANTHER); PTHR22975 (PANTHER); IPR028889 (PROSITE_PROFILES); cd02257 (CDD); IPR038765 (SUPERFAMILY)	P:GO:0016579; F:GO:0036459	P:protein deubiquitination; F:thiol-dependent ubiquitinyl hydrolase activity
Aqu3.1.07359_001	54.85	1.42784	0.45388	3.14586	0.001656		0.0401876	up		TIM23	mitochondrial import inner membrane translocase subunit TIM23	mitochondrial import inner membrane translocase subunit tim23-like	NA					PF02466 (PFAM); PTHR15371:SF0 (PANTHER); PTHR15371 (PANTHER)	no GO terms	no GO terms	K17794
Aqu3.1.44215_001	37.5131	1.42602	0.277783	5.13359	2.84e-07		3.84e-05	up		SPG7	spastic paraplegia 7 [EC:3.4.24.-]	paraplegin-like	4	F:GO:0004222; F:GO:0005524; P:GO:0006508; C:GO:0016021	F:metalloendopeptidase activity; F:ATP binding; P:proteolysis; C:integral component of membrane	EC:3.4.24	Acting on peptide bonds (peptidases)	G3DSA:3.40.50.300 (GENE3D); IPR005936 (TIGRFAM); IPR003959 (PFAM); G3DSA:1.20.58.760 (GENE3D); PF17862 (PFAM); IPR000642 (PFAM); G3DSA:1.10.8.60 (GENE3D); G3DSA:3.40.1690.20 (GENE3D); PTHR43655:SF8 (PANTHER); PTHR43655 (PANTHER); IPR005936 (HAMAP); cd00009 (CDD); IPR027417 (SUPERFAMILY); IPR037219 (SUPERFAMILY)	F:GO:0004222; F:GO:0005524; P:GO:0006508; C:GO:0016020	F:metalloendopeptidase activity; F:ATP binding; P:proteolysis; C:membrane	K09552
Aqu3.1.28823_001	18.9569	1.42246	0.384298	3.70144	0.000214375		0.00907197	up		PRODH	proline dehydrogenase [EC:1.5.5.2]	proline dehydrogenase 1, mitochondrial-like	3	F:GO:0004657; P:GO:0006562; P:GO:0055114	F:proline dehydrogenase activity; P:proline catabolic process; P:oxidation-reduction process	EC:1.5.99.8	Acting on the CH-NH group of donors	G3DSA:3.20.20.220 (GENE3D); IPR002872 (PFAM); PTHR13914:SF0 (PANTHER); IPR015659 (PANTHER); IPR029041 (SUPERFAMILY)	F:GO:0004657; P:GO:0006562	F:proline dehydrogenase activity; P:proline catabolic process	K00318
Aqu3.1.24997_001	208.873	1.42195	0.29854	4.76301	1.91e-06		0.000205284	up	constant_up	prostamide/prostaglandin F2alpha synthase [EC:1.11.1.20]		prostamide/prostaglandin F synthase-like	1	P:GO:0055114	P:oxidation-reduction process			IPR032801 (PFAM); PTHR28630:SF7 (PANTHER); IPR032801 (PANTHER)	P:GO:0055114	P:oxidation-reduction process	K15717
Aqu3.1.11364_001	193.249	1.40876	0.296262	4.75513	1.98e-06		0.000209808	up				---NA---	NA					no IPS match	no IPS match	no IPS match
Aqu3.1.33423_001	62.7856	1.40567	0.30791	4.56519	4.99e-06		0.000455497	up		INO1	myo-inositol-1-phosphate synthase [EC:5.5.1.4]	inositol-3-phosphate synthase 1-A-like	4	F:GO:0004512; C:GO:0005737; P:GO:0006021; P:GO:0008654	F:inositol-3-phosphate synthase activity; C:cytoplasm; P:inositol biosynthetic process; P:phospholipid biosynthetic process	EC:5.5.1.4	Inositol-3-phosphate synthase	G3DSA:3.40.50.720 (GENE3D); G3DSA:3.30.360.10 (GENE3D); IPR002587 (PFAM); IPR002587 (PIRSF); IPR013021 (PFAM); IPR002587 (PANTHER); SSF55347 (SUPERFAMILY); IPR036291 (SUPERFAMILY)	F:GO:0004512; P:GO:0006021; P:GO:0008654	F:inositol-3-phosphate synthase activity; P:inositol biosynthetic process; P:phospholipid biosynthetic process	K01858
Aqu3.1.40021_001	144.218	1.37576	0.202307	6.80034	1.04e-11		4.63e-09	up	constant_up			carboxypeptidase B-like	3	F:GO:0004181; P:GO:0006508; F:GO:0008270	F:metallocarboxypeptidase activity; P:proteolysis; F:zinc ion binding	EC:3.4.17	Acting on peptide bonds (peptidases)	IPR000834 (PRINTS); IPR000834 (PFAM); G3DSA:3.40.630.10 (GENE3D); PTHR11705 (PANTHER); IPR034223 (CDD); SSF53187 (SUPERFAMILY)	F:GO:0004181; P:GO:0006508; F:GO:0008270	F:metallocarboxypeptidase activity; P:proteolysis; F:zinc ion binding
Aqu3.1.32210_001	20.6905	1.36338	0.389188	3.50313	0.00045982		0.0160602	up		LRRK1	leucine-rich repeat kinase 1 [EC:2.7.11.1]	leucine-rich repeat serine/threonine-protein kinase 2-like	4	F:GO:0004672; F:GO:0005515; F:GO:0005524; P:GO:0006468	F:protein kinase activity; F:protein binding; F:ATP binding; P:protein phosphorylation			IPR001611 (PFAM); G3DSA:3.40.50.300 (GENE3D); IPR032675 (G3DSA:3.80.10.GENE3D); G3DSA:1.10.510.10 (GENE3D); PF08477 (PFAM); IPR032171 (PFAM); IPR020683 (PFAM); IPR036770 (G3DSA:1.25.40.GENE3D); IPR000719 (PFAM); PTHR44441 (PANTHER); IPR001611 (PROSITE_PROFILES); IPR001611 (PROSITE_PROFILES); IPR001611 (PROSITE_PROFILES); IPR002110 (PROSITE_PROFILES); IPR001611 (PROSITE_PROFILES); IPR001611 (PROSITE_PROFILES); IPR020683 (PROSITE_PROFILES); IPR002110 (PROSITE_PROFILES); IPR001611 (PROSITE_PROFILES); IPR000719 (PROSITE_PROFILES); IPR001611 (PROSITE_PROFILES); IPR020683 (CDD); IPR020683 (CDD); SSF52058 (SUPERFAMILY); IPR011044 (SUPERFAMILY); IPR027417 (SUPERFAMILY); IPR036770 (SUPERFAMILY); IPR011009 (SUPERFAMILY)	F:GO:0004672; F:GO:0005515; F:GO:0005524; P:GO:0006468	F:protein kinase activity; F:protein binding; F:ATP binding; P:protein phosphorylation	K08843
Aqu3.1.33680_001	7.30937	1.36255	0.44968	3.03004	0.00244524		0.0547171	up		SIRT4	NAD-dependent deacetylase sirtuin 4 [EC:3.5.1.-]	NAD-dependent protein lipoamidase sirtuin-4, mitochondrial	7	C:GO:0005739; P:GO:0006464; F:GO:0016740; F:GO:0016787; P:GO:0050794; F:GO:0070403; P:GO:0080090	C:mitochondrion; P:cellular protein modification process; F:transferase activity; F:hydrolase activity; P:regulation of cellular process; F:NAD+ binding; P:regulation of primary metabolic process			IPR026591 (G3DSA:3.30.1600.GENE3D); IPR003000 (PFAM); G3DSA:3.40.50.1220 (GENE3D); PTHR43688 (PANTHER); IPR026590 (PROSITE_PROFILES); IPR029035 (SUPERFAMILY)	F:GO:0070403	F:NAD+ binding	K11414
Aqu3.1.34868_001	22.6583	1.35979	0.408884	3.32561	0.000882238		0.0264138	up		pnp	polyribonucleotide nucleotidyltransferase [EC:2.7.7.8]	polyribonucleotide nucleotidyltransferase 1, mitochondrial	9	P:GO:0000957; P:GO:0000965; F:GO:0003723; F:GO:0004654; C:GO:0005739; P:GO:0006402; P:GO:0016043; P:GO:0031331; P:GO:0051254	P:mitochondrial RNA catabolic process; P:mitochondrial RNA 3'-end processing; F:RNA binding; F:polyribonucleotide nucleotidyltransferase activity; C:mitochondrion; P:mRNA catabolic process; P:cellular component organization; P:positive regulation of cellular catabolic process; P:positive regulation of RNA metabolic process	EC:2.7.7.8	Polyribonucleotide nucleotidyltransferase	IPR012162 (TIGRFAM); IPR036612 (G3DSA:3.30.1370.GENE3D); IPR027408 (G3DSA:3.30.230.GENE3D); IPR015847 (PFAM); IPR027408 (G3DSA:3.30.230.GENE3D); G3DSA:2.40.50.140 (GENE3D); IPR001247 (PFAM); PTHR11252:SF0 (PANTHER); IPR012162 (PANTHER); IPR003029 (PROSITE_PROFILES); PS50084 (PROSITE_PROFILES); cd11364 (CDD); IPR012340 (SUPERFAMILY); IPR036612 (SUPERFAMILY); IPR020568 (SUPERFAMILY); IPR036345 (SUPERFAMILY); IPR020568 (SUPERFAMILY); IPR036345 (SUPERFAMILY); IPR036456 (SUPERFAMILY)	F:GO:0003676; F:GO:0003723; F:GO:0004654; P:GO:0006396; P:GO:0006402	F:nucleic acid binding; F:RNA binding; F:polyribonucleotide nucleotidyltransferase activity; P:RNA processing; P:mRNA catabolic process	K00962
Aqu3.1.27300_001	192.044	1.35851	0.304209	4.46571	7.98e-06		0.000646054	up		E2.6.1.42	branched-chain amino acid aminotransferase [EC:2.6.1.42]	branched-chain-amino-acid aminotransferase, cytosolic isoform X3	4	P:GO:0009082; F:GO:0052654; F:GO:0052655; F:GO:0052656	P:branched-chain amino acid biosynthetic process; F:L-leucine transaminase activity; F:L-valine transaminase activity; F:L-isoleucine transaminase activity	EC:2.6.1.42	Branched-chain-amino-acid transaminase	IPR005786 (PIRSF); G3DSA:3.20.10.10 (GENE3D); IPR001544 (PFAM); G3DSA:3.30.470.10 (GENE3D); IPR005786 (TIGRFAM); PTHR11825:SF51 (PANTHER); PTHR11825 (PANTHER); IPR018300 (PROSITE_PATTERNS); IPR033939 (CDD); IPR036038 (SUPERFAMILY)	F:GO:0003824; F:GO:0004084; P:GO:0009081	F:catalytic activity; F:branched-chain-amino-acid transaminase activity; P:branched-chain amino acid metabolic process	K00826
Aqu3.1.39194_001	16.5175	1.35822	0.359155	3.7817	0.000155761		0.00714353	up				PREDICTED: uncharacterized protein LOC109580390	NA					no IPS match	no IPS match	no IPS match
Aqu3.1.30848_001	42.4034	1.35418	0.26844	5.04463	4.54e-07		5.88e-05	up				copine-9 isoform X1	1	P:GO:1903861	P:positive regulation of dendrite extension			IPR035892 (G3DSA:2.60.40.GENE3D); IPR000008 (PFAM); IPR010734 (PFAM); PTHR10857:SF106 (PANTHER); PTHR10857 (PANTHER); IPR000008 (PROSITE_PROFILES); IPR000008 (PROSITE_PROFILES); IPR037768 (CDD); cd04048 (CDD); IPR036465 (SUPERFAMILY); SSF49562 (SUPERFAMILY); SSF49562 (SUPERFAMILY)	no GO terms	no GO terms
Aqu3.1.37550_001	431.474	1.34228	0.189409	7.08668	1.37e-12		8.53e-10	up		SLC30A2	solute carrier family 30 (zinc transporter), member 2	zinc transporter 2-like isoform X2	4	P:GO:0006812; F:GO:0008324; C:GO:0016021; P:GO:0055085	P:cation transport; F:cation transmembrane transporter activity; C:integral component of membrane; P:transmembrane transport			IPR002524 (PFAM); IPR027469 (G3DSA:1.20.1510.GENE3D); IPR002524 (TIGRFAM); PTHR11562:SF31 (PANTHER); PTHR11562 (PANTHER); IPR027469 (SUPERFAMILY)	P:GO:0006812; F:GO:0008324; C:GO:0016021; P:GO:0055085	P:cation transport; F:cation transmembrane transporter activity; C:integral component of membrane; P:transmembrane transport	K14689
Aqu3.1.41530_001	1660.19	1.3354	0.222836	5.99277	2.06e-09		5.34e-07	up	constant_down	katE	catalase [EC:1.11.1.6]	catalase	7	F:GO:0004096; P:GO:0006979; F:GO:0020037; P:GO:0042744; F:GO:0046872; P:GO:0055114; P:GO:0098869	F:catalase activity; P:response to oxidative stress; F:heme binding; P:hydrogen peroxide catabolic process; F:metal ion binding; P:oxidation-reduction process; P:cellular oxidant detoxification	EC:1.11.1.7; EC:1.11.1.6	Peroxidase; Catalase	IPR018028 (PRINTS); IPR010582 (PFAM); IPR024711 (PIRSF); IPR037060 (G3DSA:2.40.180.GENE3D); IPR011614 (PFAM); IPR018028 (PANTHER); PTHR11465:SF9 (PANTHER); IPR024708 (PROSITE_PATTERNS); IPR002226 (PROSITE_PATTERNS); IPR018028 (PROSITE_PROFILES); IPR040333 (CDD); IPR020835 (SUPERFAMILY)	F:GO:0004096; P:GO:0006979; F:GO:0020037; P:GO:0042744; P:GO:0055114	F:catalase activity; P:response to oxidative stress; F:heme binding; P:hydrogen peroxide catabolic process; P:oxidation-reduction process	K03781
Aqu3.1.25596_001	8.18773	1.30321	0.452157	2.88221	0.00394891		0.0748314	up		EIPR1	EARP and GARP complex-interacting protein 1	protein TSSC1-like	2	F:GO:0005515; P:GO:0016567	F:protein binding; P:protein ubiquitination			IPR015943 (G3DSA:2.130.10.GENE3D); IPR040323 (PANTHER); IPR036322 (SUPERFAMILY)	F:GO:0005515	F:protein binding	K23289
Aqu3.1.25308_001	251.52	1.29144	0.235625	5.48089	4.23e-08		7.43e-06	up		EIF2S2	translation initiation factor 2 subunit 2	eukaryotic translation initiation factor 2 subunit 2 isoform X2	2	F:GO:0003743; P:GO:0006413	F:translation initiation factor activity; P:translational initiation			G3DSA:3.30.70.3150 (GENE3D); IPR002735 (PFAM); PTHR23001:SF3 (PANTHER); PTHR23001 (PANTHER); IPR016189 (SUPERFAMILY); IPR016190 (SUPERFAMILY)	F:GO:0003743; P:GO:0006413	F:translation initiation factor activity; P:translational initiation	K03238
Aqu3.1.40891_001	391.66	1.27962	0.348584	3.67092	0.000241683		0.0100165	up				group XV phospholipase A2-like	2	P:GO:0006629; F:GO:0008374	P:lipid metabolic process; F:O-acyltransferase activity			IPR003386 (PFAM); PTHR11440:SF18 (PANTHER); PTHR11440 (PANTHER); IPR029058 (SUPERFAMILY)	P:GO:0006629; F:GO:0008374	P:lipid metabolic process; F:O-acyltransferase activity
Aqu3.1.21229_001	10.4748	1.27629	0.44085	2.89507	0.00379072		0.0733714	up				PREDICTED: uncharacterized protein C1orf112-like isoform X2	NA					IPR027902 (PFAM); PTHR16071 (PANTHER)	no GO terms	no GO terms
Aqu3.1.37415_001	18.3991	1.27354	0.312937	4.06962	4.71e-05		0.00286536	up		CPT1A	carnitine O-palmitoyltransferase 1, liver isoform [EC:2.3.1.21]	carnitine O-palmitoyltransferase 1, liver isoform isoform X1	1	F:GO:0016746	F:transferase activity, transferring acyl groups			IPR039551 (PFAM); G3DSA:3.30.559.40 (GENE3D); PTHR22589:SF31 (PANTHER); IPR000542 (PANTHER); SSF52777 (SUPERFAMILY)	F:GO:0016746	F:transferase activity, transferring acyl groups	K08765
Aqu3.1.41932_001	21.9486	1.26634	0.395688	3.20036	0.00137258		0.0353004	up		TC.MATE	multidrug resistance protein, MATE family	multidrug and toxin extrusion protein 1-like	4	P:GO:0006855; F:GO:0015238; F:GO:0015297; C:GO:0016020	P:drug transmembrane transport; F:drug transmembrane transporter activity; F:antiporter activity; C:membrane			IPR002528 (PFAM); IPR002528 (TIGRFAM); PTHR11206 (PANTHER); PTHR11206:SF96 (PANTHER); cd13132 (CDD)	P:GO:0006855; F:GO:0015238; F:GO:0015297; C:GO:0016020; P:GO:0055085	P:drug transmembrane transport; F:drug transmembrane transporter activity; F:antiporter activity; C:membrane; P:transmembrane transport	K03327
Aqu3.1.05144_001	45.7971	1.25892	0.382125	3.29451	0.000985918		0.0283299	up		DHRS11	17beta-estradiol 17-dehydrogenase / 3beta-hydroxysteroid 3-dehydrogenase [EC:1.1.1.62 1.1.1.270]	dehydrogenase/reductase SDR family member 11	2	F:GO:0016491; P:GO:0055114	F:oxidoreductase activity; P:oxidation-reduction process			IPR002347 (PRINTS); IPR002347 (PFAM); G3DSA:3.40.50.720 (GENE3D); PTHR43115 (PANTHER); IPR020904 (PROSITE_PATTERNS); IPR036291 (SUPERFAMILY)	F:GO:0016491	F:oxidoreductase activity	K22970
Aqu3.1.36500_001	23.5472	1.25732	0.282926	4.444	8.83e-06		0.000690822	up		psd	phosphatidylserine decarboxylase [EC:4.1.1.65]	phosphatidylserine decarboxylase proenzyme, mitochondrial-like isoform X2	4	F:GO:0004609; P:GO:0006646; P:GO:0016540; C:GO:0031305	F:phosphatidylserine decarboxylase activity; P:phosphatidylethanolamine biosynthetic process; P:protein autoprocessing; C:integral component of mitochondrial inner membrane	EC:4.1.1.65	Phosphatidylserine decarboxylase	IPR003817 (PFAM); IPR033177 (TIGRFAM); PTHR10067:SF6 (PANTHER); IPR003817 (PANTHER); IPR033661 (HAMAP)	F:GO:0004609; C:GO:0005739; P:GO:0008654	F:phosphatidylserine decarboxylase activity; C:mitochondrion; P:phospholipid biosynthetic process	K01613
Aqu3.1.30517_001	65.695	1.25542	0.265884	4.72167	2.34e-06		0.00023671	up				PREDICTED: extensin-like	NA					no IPS match	no IPS match	no IPS match
Aqu3.1.43654_001	195.924	1.25456	0.261685	4.79415	1.63e-06		0.000181068	up	constant_down			prestalk protein-like	2	C:GO:0016020; C:GO:0016021	C:membrane; C:integral component of membrane			IPR000118 (PFAM); IPR037277 (G3DSA:3.10.20.GENE3D); IPR037277 (G3DSA:3.10.20.GENE3D); IPR039036 (PANTHER); IPR000118 (PROSITE_PATTERNS); IPR000118 (PROSITE_PATTERNS); IPR000118 (PROSITE_PATTERNS); IPR000118 (PROSITE_PATTERNS); IPR000118 (PROSITE_PATTERNS); IPR000118 (PROSITE_PATTERNS); IPR000118 (PROSITE_PATTERNS); IPR000118 (PROSITE_PATTERNS); IPR000118 (PROSITE_PATTERNS); IPR000118 (PROSITE_PATTERNS); IPR000118 (PROSITE_PATTERNS); IPR000118 (PROSITE_PATTERNS); IPR000118 (PROSITE_PATTERNS); IPR000118 (PROSITE_PATTERNS); PD968187 (PRODOM); SSF57277 (SUPERFAMILY); SSF57277 (SUPERFAMILY); SSF57277 (SUPERFAMILY); SSF57277 (SUPERFAMILY); SSF57277 (SUPERFAMILY); SSF57277 (SUPERFAMILY); SSF57277 (SUPERFAMILY); SSF57277 (SUPERFAMILY)	no GO terms	no GO terms
Aqu3.1.22336_001	113.514	1.24264	0.307856	4.03644	5.43e-05		0.00317761	up		FOLR	folate receptor	riboflavin-binding protein	7	C:GO:0005623; C:GO:0016021; F:GO:0032217; P:GO:0032218; F:GO:1902444; P:GO:1904657; P:GO:1904661	C:cell; C:integral component of membrane; F:riboflavin transmembrane transporter activity; P:riboflavin transport; F:riboflavin binding; P:negative regulation of sensory perception of sweet taste; P:negative regulation of sensory perception of bitter taste			IPR018143 (PFAM); IPR004269 (PANTHER)	no GO terms	no GO terms	K13649
Aqu3.1.44707_001	42.1036	1.23668	0.351746	3.51583	0.000438378		0.0156224	up		SLC12A2	solute carrier family 12 (sodium/potassium/chloride transporter), member 2	solute carrier family 12 member 2	3	F:GO:0015377; C:GO:0016021; P:GO:1902476	F:cation:chloride symporter activity; C:integral component of membrane; P:chloride transmembrane transport			IPR004842 (TIGRFAM); IPR018491 (PFAM); G3DSA:1.20.1740.10 (GENE3D); IPR004841 (PFAM); IPR002443 (PTHR11827:PANTHER); IPR002443 (PTHR11827:PANTHER); PTHR11827 (PANTHER); PTHR11827 (PANTHER)	F:GO:0005215; P:GO:0006811; F:GO:0015377; C:GO:0016020; C:GO:0016021; P:GO:0055085	F:transporter activity; P:ion transport; F:cation:chloride symporter activity; C:membrane; C:integral component of membrane; P:transmembrane transport	K10951
Aqu3.1.40603_001	63.0299	1.22843	0.265614	4.62486	3.75e-06		0.000356102	up		PDGFRB	platelet-derived growth factor receptor beta [EC:2.7.10.1]	Platelet-derived growth factor receptor beta	3	F:GO:0004672; F:GO:0005524; P:GO:0006468	F:protein kinase activity; F:ATP binding; P:protein phosphorylation			IPR013783 (G3DSA:2.60.40.GENE3D); G3DSA:3.30.200.20 (GENE3D); G3DSA:1.10.510.10 (GENE3D); IPR001245 (PFAM); PTHR24416 (PANTHER); IPR017441 (PROSITE_PATTERNS); IPR008266 (PROSITE_PATTERNS); IPR000719 (PROSITE_PROFILES); IPR007110 (PROSITE_PROFILES); IPR007110 (PROSITE_PROFILES); cd00192 (CDD); IPR011009 (SUPERFAMILY); IPR036179 (SUPERFAMILY)	F:GO:0004672; F:GO:0005524; P:GO:0006468	F:protein kinase activity; F:ATP binding; P:protein phosphorylation	K05089
Aqu3.1.36464_001	22.5006	1.22208	0.293282	4.16691	3.09e-05		0.00208296	up		CYTH	cytohesin	PH domain-containing protein	1	P:GO:0065007	P:biological regulation			IPR011993 (G3DSA:2.30.29.GENE3D); IPR001849 (PFAM); PTHR14336 (PANTHER); PTHR14336:SF3 (PANTHER); IPR001849 (PROSITE_PROFILES); SSF50729 (SUPERFAMILY)	no GO terms	no GO terms	K18441
Aqu3.1.41652_001	14.937	1.21855	0.29941	4.06983	4.7e-05		0.00286536	up		SMPD2	sphingomyelin phosphodiesterase 2 [EC:3.1.4.12]	putative neutral sphingomyelinase	1	C:GO:0016021	C:integral component of membrane			IPR036691 (G3DSA:3.60.10.GENE3D); IPR005135 (PFAM); PTHR16320 (PANTHER); cd09078 (CDD); IPR036691 (SUPERFAMILY)	no GO terms	no GO terms	K12351
Aqu3.1.43685_001	7.62321	1.21192	0.440021	2.75424	0.00588287		0.0972815	up				PREDICTED: uncharacterized protein LOC109581323	1	C:GO:0016021	C:integral component of membrane			no IPS match	no IPS match	no IPS match
Aqu3.1.21181_001	29.8441	1.20794	0.248117	4.86843	1.12e-06		0.000132567	up		TRAF4	TNF receptor-associated factor 4	TNF receptor-associated factor 5-like	2	F:GO:0005515; F:GO:0046872	F:protein binding; F:metal ion binding			IPR013083 (G3DSA:3.30.40.GENE3D); IPR008974 (G3DSA:2.60.210.GENE3D); IPR013083 (G3DSA:3.30.40.GENE3D); PTHR10131:SF116 (PANTHER); PTHR10131 (PANTHER); IPR001841 (PROSITE_PROFILES); IPR002083 (PROSITE_PROFILES); IPR008974 (SUPERFAMILY); IPR008974 (SUPERFAMILY); SSF57850 (SUPERFAMILY)	F:GO:0005515	F:protein binding	K09848
Aqu3.1.25597_001	11.0937	1.20537	0.407275	2.95959	0.00308046		0.0643225	up		EIPR1	EARP and GARP complex-interacting protein 1	protein TSSC1	1	F:GO:0005515	F:protein binding			IPR015943 (G3DSA:2.130.10.GENE3D); IPR040323 (PANTHER); IPR019775 (PROSITE_PATTERNS); IPR017986 (PROSITE_PROFILES); SSF101908 (SUPERFAMILY)	F:GO:0005515	F:protein binding	K23289
Aqu3.1.07156_001	37.3158	1.20276	0.394161	3.05144	0.00227748		0.0513862	up				putative ferric-chelate reductase 1	NA					no IPS match	no IPS match	no IPS match
Aqu3.1.37138_001	13.3797	1.19618	0.359034	3.33165	0.000863327		0.0260116	up				circularly permutated Ras protein 1-like	6	F:GO:0003924; F:GO:0005525; P:GO:0006886; P:GO:0006888; P:GO:0007165; C:GO:0030127	F:GTPase activity; F:GTP binding; P:intracellular protein transport; P:endoplasmic reticulum to Golgi vesicle-mediated transport; P:signal transduction; C:COPII vesicle coat	EC:3.6.1.15	Nucleoside-triphosphate phosphatase	no IPS match	no IPS match	no IPS match
Aqu3.1.38592_001	331.84	1.16866	0.258724	4.51699	6.27e-06		0.000526098	up	constant_down			deleted in malignant brain tumors 1 protein-like	5	F:GO:0005044; P:GO:0006898; P:GO:0006955; C:GO:0016021; F:GO:0030247	F:scavenger receptor activity; P:receptor-mediated endocytosis; P:immune response; C:integral component of membrane; F:polysaccharide binding			IPR001190 (PRINTS); IPR001190 (PFAM); IPR036772 (G3DSA:3.10.250.GENE3D); PTHR19331 (PANTHER); IPR001190 (PROSITE_PATTERNS); IPR001190 (PROSITE_PATTERNS); IPR001190 (PROSITE_PATTERNS); IPR001190 (PROSITE_PATTERNS); IPR001190 (PROSITE_PATTERNS); IPR001190 (PROSITE_PATTERNS); IPR001190 (PROSITE_PATTERNS); IPR001190 (PROSITE_PATTERNS); IPR001190 (PROSITE_PATTERNS); IPR001190 (PROSITE_PATTERNS); IPR001190 (PROSITE_PROFILES); IPR001190 (PROSITE_PROFILES); IPR001190 (PROSITE_PROFILES); IPR001190 (PROSITE_PROFILES); IPR001190 (PROSITE_PROFILES); IPR001190 (PROSITE_PROFILES); IPR001190 (PROSITE_PROFILES); IPR001190 (PROSITE_PROFILES); IPR001190 (PROSITE_PROFILES); IPR001190 (PROSITE_PROFILES); IPR001190 (PROSITE_PROFILES); IPR001190 (PROSITE_PROFILES); IPR001190 (PROSITE_PROFILES); IPR001190 (PROSITE_PROFILES); IPR001190 (PROSITE_PROFILES); IPR001190 (PROSITE_PROFILES); IPR001190 (PROSITE_PROFILES); IPR001190 (PROSITE_PROFILES); IPR001190 (PROSITE_PROFILES); IPR001190 (PROSITE_PROFILES); IPR001190 (PROSITE_PROFILES); IPR001190 (PROSITE_PROFILES); IPR001212 (PROSITE_PROFILES); IPR001190 (PROSITE_PROFILES); IPR001190 (PROSITE_PROFILES); IPR001190 (PROSITE_PROFILES); IPR001190 (PROSITE_PROFILES); IPR001190 (PROSITE_PROFILES); IPR001190 (PROSITE_PROFILES); IPR001190 (PROSITE_PROFILES); IPR001190 (PROSITE_PROFILES); IPR001190 (PROSITE_PROFILES); IPR001190 (PROSITE_PROFILES); IPR001190 (PROSITE_PROFILES); IPR036772 (SUPERFAMILY); IPR036772 (SUPERFAMILY); IPR036772 (SUPERFAMILY); IPR036772 (SUPERFAMILY); IPR036772 (SUPERFAMILY); IPR036772 (SUPERFAMILY); IPR036772 (SUPERFAMILY); IPR036772 (SUPERFAMILY); IPR036772 (SUPERFAMILY); IPR036772 (SUPERFAMILY); IPR036772 (SUPERFAMILY); IPR036772 (SUPERFAMILY); IPR036772 (SUPERFAMILY); IPR036772 (SUPERFAMILY); IPR036772 (SUPERFAMILY); IPR036772 (SUPERFAMILY); IPR036772 (SUPERFAMILY); IPR036772 (SUPERFAMILY); IPR036772 (SUPERFAMILY); IPR036772 (SUPERFAMILY); IPR036772 (SUPERFAMILY); IPR036772 (SUPERFAMILY); IPR036772 (SUPERFAMILY); IPR036772 (SUPERFAMILY); IPR036772 (SUPERFAMILY); IPR036772 (SUPERFAMILY); IPR036772 (SUPERFAMILY); IPR036772 (SUPERFAMILY); IPR036772 (SUPERFAMILY); IPR036772 (SUPERFAMILY); IPR036772 (SUPERFAMILY); IPR036772 (SUPERFAMILY); IPR036772 (SUPERFAMILY)	F:GO:0005044; P:GO:0006955; C:GO:0016020; F:GO:0030247	F:scavenger receptor activity; P:immune response; C:membrane; F:polysaccharide binding
Aqu3.1.39953_001	36.2875	1.16695	0.351738	3.31768	0.000907692		0.0266456	up		PITRM1	presequence protease [EC:3.4.24.-]	presequence protease, mitochondrial-like	3	F:GO:0004222; P:GO:0006508; F:GO:0046872	F:metalloendopeptidase activity; P:proteolysis; F:metal ion binding	EC:3.4.24	Acting on peptide bonds (peptidases)	G3DSA:3.30.830.10 (GENE3D); IPR011765 (PFAM); PTHR43016 (PANTHER); PTHR43016:SF3 (PANTHER); IPR011249 (SUPERFAMILY)	F:GO:0003824; F:GO:0046872	F:catalytic activity; F:metal ion binding	K06972
Aqu3.1.24520_001	267.858	1.15459	0.350094	3.29795	0.000973952		0.0280727	up		SCARB2	lysosome membrane protein 2	lysosome membrane protein 2-like	1	C:GO:0016021	C:integral component of membrane			IPR002159 (PRINTS); IPR002159 (PFAM); IPR002159 (PANTHER)	C:GO:0016020	C:membrane	K12384
Aqu3.1.02674_001	24.9877	1.15261	0.356745	3.2309	0.00123402		0.0331087	up		FAM21	WASH complex subunit FAM21	ABC transporter F family member 4-like	NA					no IPS match	no IPS match	no IPS match	K18462
Aqu3.1.43807_001	66.5574	1.14215	0.308029	3.70792	0.000208966		0.00892421	up				putative serine/threonine-protein kinase	3	F:GO:0004672; F:GO:0005524; P:GO:0006468	F:protein kinase activity; F:ATP binding; P:protein phosphorylation			G3DSA:1.10.533.10 (GENE3D); IPR001245 (PFAM); G3DSA:1.10.510.10 (GENE3D); G3DSA:3.30.200.20 (GENE3D); PTHR24419 (PANTHER); PTHR24419:SF33 (PANTHER); IPR017441 (PROSITE_PATTERNS); IPR008271 (PROSITE_PATTERNS); IPR000719 (PROSITE_PROFILES); IPR011009 (SUPERFAMILY); IPR011029 (SUPERFAMILY)	F:GO:0004672; F:GO:0005524; P:GO:0006468	F:protein kinase activity; F:ATP binding; P:protein phosphorylation
Aqu3.1.27557_001	24.7084	1.14117	0.380093	3.00235	0.00267905		0.058412	up				carcinoembryonic antigen-related cell adhesion molecule 1-like	1	C:GO:0016021	C:integral component of membrane			IPR013783 (G3DSA:2.60.40.GENE3D); PF13927 (PFAM); IPR007110 (PFAM); IPR013783 (G3DSA:2.60.40.GENE3D); PTHR11481:SF64 (PANTHER); PTHR11481:SF64 (PANTHER); PTHR11481 (PANTHER); IPR007110 (PROSITE_PROFILES); IPR007110 (PROSITE_PROFILES); cd00096 (CDD); IPR036179 (SUPERFAMILY)	no GO terms	no GO terms
Aqu3.1.21571_001	54.9477	1.13245	0.367199	3.08402	0.00204221		0.0476809	up		DHRS11	17beta-estradiol 17-dehydrogenase / 3beta-hydroxysteroid 3-dehydrogenase [EC:1.1.1.62 1.1.1.270]	dehydrogenase/reductase SDR family member 11-like	2	F:GO:0016491; P:GO:0055114	F:oxidoreductase activity; P:oxidation-reduction process			IPR002347 (PRINTS); IPR002347 (PRINTS); G3DSA:3.40.50.720 (GENE3D); IPR002347 (PFAM); PTHR43115 (PANTHER); IPR020904 (PROSITE_PATTERNS); IPR036291 (SUPERFAMILY)	F:GO:0016491	F:oxidoreductase activity	K22970
Aqu3.1.24281_001	324	1.13242	0.170142	6.65578	2.82e-11		1.14e-08	up		ATPeV0A	V-type H+-transporting ATPase subunit a	V-type proton ATPase 116 kDa subunit a-like isoform X1	8	C:GO:0000220; C:GO:0005886; P:GO:0007035; P:GO:0015991; C:GO:0016021; C:GO:0016471; F:GO:0046961; F:GO:0051117	C:vacuolar proton-transporting V-type ATPase, V0 domain; C:plasma membrane; P:vacuolar acidification; P:ATP hydrolysis coupled proton transport; C:integral component of membrane; C:vacuolar proton-transporting V-type ATPase complex; F:proton-transporting ATPase activity, rotational mechanism; F:ATPase binding	EC:3.6.1.3; EC:3.6.1.15	Adenosinetriphosphatase; Nucleoside-triphosphate phosphatase	IPR026028 (PIRSF); IPR002490 (PFAM); IPR002490 (PANTHER)	C:GO:0000220; F:GO:0015078; P:GO:0015991; C:GO:0033179	C:vacuolar proton-transporting V-type ATPase, V0 domain; F:proton transmembrane transporter activity; P:ATP hydrolysis coupled proton transport; C:proton-transporting V-type ATPase, V0 domain	K02154
Aqu3.1.43465_001	16.4373	1.12752	0.374071	3.01419	0.00257667		0.0567111	up		ABCC1	ATP-binding cassette, subfamily C (CFTR/MRP), member 1 [EC:7.6.2.3]	multidrug resistance-associated protein 1-like	4	F:GO:0005524; C:GO:0016021; F:GO:0042626; P:GO:0055085	F:ATP binding; C:integral component of membrane; F:ATPase activity, coupled to transmembrane movement of substances; P:transmembrane transport			G3DSA:3.40.50.300 (GENE3D); IPR003439 (PFAM); IPR036640 (G3DSA:1.20.1560.GENE3D); G3DSA:3.40.50.300 (GENE3D); IPR036640 (G3DSA:1.20.1560.GENE3D); IPR011527 (PFAM); PTHR24223 (PANTHER); PTHR24223:SF340 (PANTHER); IPR011527 (PROSITE_PROFILES); IPR011527 (PROSITE_PROFILES); IPR003439 (PROSITE_PROFILES); IPR027417 (SUPERFAMILY); IPR036640 (SUPERFAMILY); IPR036640 (SUPERFAMILY); IPR027417 (SUPERFAMILY)	F:GO:0005524; C:GO:0016021; F:GO:0016887; F:GO:0042626; P:GO:0055085	F:ATP binding; C:integral component of membrane; F:ATPase activity; F:ATPase activity, coupled to transmembrane movement of substances; P:transmembrane transport	K05665
Aqu3.1.36169_001	50.5669	1.12664	0.319886	3.522	0.000428297		0.015576	up		CYP20A	cytochrome P450 family 20 subfamily A	cytochrome P450 20A1-like	4	F:GO:0005506; F:GO:0016705; F:GO:0020037; P:GO:0055114	F:iron ion binding; F:oxidoreductase activity, acting on paired donors, with incorporation or reduction of molecular oxygen; F:heme binding; P:oxidation-reduction process			IPR001128 (PRINTS); IPR002401 (PRINTS); IPR001128 (PFAM); IPR036396 (G3DSA:1.10.630.GENE3D); PTHR24280 (PANTHER); IPR017972 (PROSITE_PATTERNS); IPR036396 (SUPERFAMILY)	F:GO:0005506; F:GO:0016705; F:GO:0020037; P:GO:0055114	F:iron ion binding; F:oxidoreductase activity, acting on paired donors, with incorporation or reduction of molecular oxygen; F:heme binding; P:oxidation-reduction process	K07435
Aqu3.1.34856_001	29.6312	1.12281	0.319755	3.51147	0.000445634		0.0157154	up				ABC transporter A family protein	4	F:GO:0005524; C:GO:0016021; F:GO:0042626; P:GO:0055085	F:ATP binding; C:integral component of membrane; F:ATPase activity, coupled to transmembrane movement of substances; P:transmembrane transport	EC:3.6.1.3; EC:3.6.1.15	Adenosinetriphosphatase; Nucleoside-triphosphate phosphatase	PF12698 (PFAM); IPR003439 (PFAM); G3DSA:3.40.50.300 (GENE3D); PTHR19229:SF193 (PANTHER); IPR026082 (PANTHER); IPR017871 (PROSITE_PATTERNS); IPR003439 (PROSITE_PROFILES); cd03263 (CDD); IPR027417 (SUPERFAMILY)	F:GO:0005524; C:GO:0016021; F:GO:0016887; F:GO:0042626; P:GO:0055085	F:ATP binding; C:integral component of membrane; F:ATPase activity; F:ATPase activity, coupled to transmembrane movement of substances; P:transmembrane transport
Aqu3.1.37182_001	17.8626	1.11248	0.324567	3.4276	0.000608943		0.0199622	up		RAB32	Ras-related protein Rab-32	ras-related protein Rab-32B-like	7	F:GO:0003924; F:GO:0005525; C:GO:0005802; P:GO:0006886; P:GO:0016192; C:GO:0031982; P:GO:0032482	F:GTPase activity; F:GTP binding; C:trans-Golgi network; P:intracellular protein transport; P:vesicle-mediated transport; C:vesicle; P:Rab protein signal transduction	EC:3.6.1.15	Nucleoside-triphosphate phosphatase	PR00449 (PRINTS); IPR005225 (TIGRFAM); G3DSA:3.40.50.300 (GENE3D); IPR001806 (PFAM); PTHR24073:SF862 (PANTHER); PTHR24073 (PANTHER); PS51419 (PROSITE_PROFILES); IPR030697 (CDD); IPR027417 (SUPERFAMILY)	F:GO:0003924; F:GO:0005525; C:GO:0005794; C:GO:0005802; P:GO:0016192; C:GO:0031982	F:GTPase activity; F:GTP binding; C:Golgi apparatus; C:trans-Golgi network; P:vesicle-mediated transport; C:vesicle	K07918
Aqu3.1.30583_001	43.4019	1.10798	0.229637	4.82492	1.4e-06		0.000161505	up		IGF2R	insulin-like growth factor 2 receptor	Cation-independent mannose-6-phosphate receptor	4	P:GO:0007041; C:GO:0016021; F:GO:0038023; F:GO:0051219	P:lysosomal transport; C:integral component of membrane; F:signaling receptor activity; F:phosphoprotein binding			IPR000479 (PFAM); IPR009011 (G3DSA:2.70.130.GENE3D); IPR009011 (G3DSA:2.70.130.GENE3D); IPR009011 (G3DSA:2.70.130.GENE3D); IPR009011 (G3DSA:2.70.130.GENE3D); IPR009011 (G3DSA:2.70.130.GENE3D); IPR009011 (G3DSA:2.70.130.GENE3D); PTHR15071:SF17 (PANTHER); PTHR15071:SF17 (PANTHER); PTHR15071 (PANTHER); PTHR15071:SF17 (PANTHER); PTHR15071:SF17 (PANTHER); PTHR15071 (PANTHER); PTHR15071 (PANTHER); PTHR15071 (PANTHER); PTHR15071 (PANTHER); SSF50911 (SUPERFAMILY); SSF50911 (SUPERFAMILY); SSF50911 (SUPERFAMILY); SSF50911 (SUPERFAMILY); SSF50911 (SUPERFAMILY); SSF50911 (SUPERFAMILY); SSF50911 (SUPERFAMILY); SSF50911 (SUPERFAMILY); SSF50911 (SUPERFAMILY); SSF50911 (SUPERFAMILY); SSF50911 (SUPERFAMILY); SSF50911 (SUPERFAMILY); SSF50911 (SUPERFAMILY); SSF50911 (SUPERFAMILY); SSF50911 (SUPERFAMILY)	P:GO:0007041; F:GO:0038023; F:GO:0051219	P:lysosomal transport; F:signaling receptor activity; F:phosphoprotein binding	K06564
Aqu3.1.38773_001	43.7174	1.10454	0.242544	4.554	5.26e-06		0.000474425	up		ATG2	autophagy-related protein 2	autophagy-related protein 2 homolog B	1	P:GO:0006914	P:autophagy			IPR015412 (PFAM); IPR031645 (PFAM); IPR026854 (PFAM); IPR026849 (PANTHER)	P:GO:0006914	P:autophagy	K17906
Aqu3.1.38512_001	94.6187	1.10212	0.209769	5.25398	1.49e-07		2.27e-05	up		SDHAF2	succinate dehydrogenase assembly factor 2	succinate dehydrogenase assembly factor 2, mitochondrial-like	3	C:GO:0005759; P:GO:0006121; P:GO:0018293	C:mitochondrial matrix; P:mitochondrial electron transport, succinate to ubiquinone; P:protein-FAD linkage			IPR005631 (PFAM); IPR036714 (G3DSA:1.10.150.GENE3D); PTHR12469 (PANTHER); IPR028882 (HAMAP); IPR036714 (SUPERFAMILY)	C:GO:0005739; P:GO:0018293	C:mitochondrion; P:protein-FAD linkage	K18168
Aqu3.1.28774_001	142.624	1.09343	0.185671	5.88909	3.88e-09		9.27e-07	up		DYNC1H	dynein heavy chain 1, cytosolic	cytoplasmic dynein 1 heavy chain 1	3	F:GO:0003777; P:GO:0007018; C:GO:0030286	F:microtubule motor activity; P:microtubule-based movement; C:dynein complex			IPR035706 (PFAM); PF18199 (PFAM); G3DSA:3.40.50.300 (GENE3D); G3DSA:3.40.50.300 (GENE3D); IPR004273 (PFAM); PF18198 (PFAM); G3DSA:1.20.1270.280 (GENE3D); G3DSA:3.10.490.20 (GENE3D); G3DSA:1.20.920.20 (GENE3D); G3DSA:1.10.8.720 (GENE3D); G3DSA:1.20.920.60 (GENE3D); G3DSA:1.20.920.20 (GENE3D); IPR024743 (PFAM); G3DSA:1.10.8.1220 (GENE3D); PTHR10676:SF314 (PANTHER); IPR026983 (PANTHER)	F:GO:0003777; P:GO:0007018; C:GO:0030286	F:microtubule motor activity; P:microtubule-based movement; C:dynein complex	K10413
Aqu3.1.31350_001	73.0871	1.09162	0.251341	4.34319	1.4e-05		0.00104596	up		MAU2	MAternally affected uncoordination	MAU2 chromatid cohesion factor homolog	2	F:GO:0005515; P:GO:0007064	F:protein binding; P:mitotic sister chromatid cohesion			IPR019440 (PFAM); IPR011990 (G3DSA:1.25.40.GENE3D); IPR019440 (PANTHER); IPR011990 (SUPERFAMILY)	F:GO:0005515; P:GO:0007064	F:protein binding; P:mitotic sister chromatid cohesion	K11266
Aqu3.1.32081_001	56.5719	1.08777	0.281298	3.86695	0.000110204		0.00563735	up				serine/threonine-protein kinase 11-interacting protein	1	F:GO:0005515	F:protein binding			IPR032675 (G3DSA:3.80.10.GENE3D); IPR032675 (G3DSA:3.80.10.GENE3D); PTHR15454 (PANTHER); IPR001611 (PROSITE_PROFILES); IPR001611 (PROSITE_PROFILES); IPR001611 (PROSITE_PROFILES); IPR001611 (PROSITE_PROFILES); IPR001611 (PROSITE_PROFILES); SSF52047 (SUPERFAMILY)	F:GO:0005515	F:protein binding
Aqu3.1.37955_001	42.8372	1.08751	0.338667	3.21117	0.00132197		0.0344749	up		DCLRE1C	DNA cross-link repair 1C protein [EC:3.1.-.-]	protein artemis-like	11	F:GO:0000014; P:GO:0000723; F:GO:0005515; C:GO:0005654; C:GO:0005794; P:GO:0006302; F:GO:0008409; P:GO:0010212; P:GO:0030183; P:GO:0033151; C:GO:0070419	F:single-stranded DNA endodeoxyribonuclease activity; P:telomere maintenance; F:protein binding; C:nucleoplasm; C:Golgi apparatus; P:double-strand break repair; F:5'-3' exonuclease activity; P:response to ionizing radiation; P:B cell differentiation; P:V(D)J recombination; C:nonhomologous end joining complex			G3DSA:3.40.50.12650 (GENE3D); IPR036866 (G3DSA:3.60.15.GENE3D); IPR011084 (PFAM); PTHR23240 (PANTHER); PTHR23240:SF21 (PANTHER); IPR036866 (SUPERFAMILY)	no GO terms	no GO terms	K10887
Aqu3.1.22812_001	43.9761	1.08745	0.287524	3.7821	0.000155508		0.00714353	up		PTPRD	receptor-type tyrosine-protein phosphatase delta [EC:3.1.3.48]	predicted protein	4	F:GO:0004725; F:GO:0005515; C:GO:0016021; P:GO:0035335	F:protein tyrosine phosphatase activity; F:protein binding; C:integral component of membrane; P:peptidyl-tyrosine dephosphorylation	EC:3.1.3.16; EC:3.1.3.48; EC:3.1.3.41	Protein-serine/threonine phosphatase; Protein-tyrosine-phosphatase; 4-nitrophenylphosphatase	IPR000242 (PRINTS); IPR013783 (G3DSA:2.60.40.GENE3D); IPR013783 (G3DSA:2.60.40.GENE3D); IPR000242 (PFAM); IPR013783 (G3DSA:2.60.40.GENE3D); IPR013783 (G3DSA:2.60.40.GENE3D); PF13927 (PFAM); IPR003961 (PFAM); IPR029021 (G3DSA:3.90.190.GENE3D); IPR029021 (G3DSA:3.90.190.GENE3D); IPR013783 (G3DSA:2.60.40.GENE3D); IPR013783 (G3DSA:2.60.40.GENE3D); IPR013783 (G3DSA:2.60.40.GENE3D); PTHR19134 (PANTHER); PTHR19134:SF447 (PANTHER); IPR016130 (PROSITE_PATTERNS); IPR007110 (PROSITE_PROFILES); IPR007110 (PROSITE_PROFILES); IPR000242 (PROSITE_PROFILES); IPR007110 (PROSITE_PROFILES); IPR007110 (PROSITE_PROFILES); IPR000242 (PROSITE_PROFILES); IPR007110 (PROSITE_PROFILES); IPR003961 (PROSITE_PROFILES); IPR000387 (PROSITE_PROFILES); IPR000387 (PROSITE_PROFILES); IPR003961 (PROSITE_PROFILES); cd00096 (CDD); cd00096 (CDD); IPR003961 (CDD); cd00096 (CDD); cd00047 (CDD); cd00047 (CDD); IPR003961 (CDD); IPR036179 (SUPERFAMILY); IPR036179 (SUPERFAMILY); IPR036179 (SUPERFAMILY); IPR036179 (SUPERFAMILY); IPR029021 (SUPERFAMILY); IPR029021 (SUPERFAMILY); IPR036116 (SUPERFAMILY); IPR036179 (SUPERFAMILY)	F:GO:0004725; F:GO:0005515; P:GO:0006470; P:GO:0016311; F:GO:0016791	F:protein tyrosine phosphatase activity; F:protein binding; P:protein dephosphorylation; P:dephosphorylation; F:phosphatase activity	K06777
Aqu3.1.33665_001	15.8903	1.08675	0.364041	2.98523	0.00283367		0.0603695	up		ARMC5	armadillo repeat-containing protein 5	Armadillo repeat-containing protein 5	1	F:GO:0005515	F:protein binding			IPR000210 (PFAM); G3DSA:3.30.710.10 (GENE3D); PTHR23312 (PANTHER); IPR000210 (PROSITE_PROFILES); IPR011333 (SUPERFAMILY)	F:GO:0005515	F:protein binding	K22499
Aqu3.1.28819_001	15.588	1.08515	0.389932	2.78292	0.00538728		0.093226	up		FBXL10_11	F-box and leucine-rich repeat protein 10/11 [EC:1.14.11.27]	jmjC domain-containing histone demethylation protein 1-like isoform X3	2	F:GO:0003677; F:GO:0008270	F:DNA binding; F:zinc ion binding			IPR003347 (PFAM); IPR002857 (PFAM); G3DSA:1.20.58.1360 (GENE3D); G3DSA:2.60.120.650 (GENE3D); PTHR23123:SF3 (PANTHER); PTHR23123:SF3 (PANTHER); PTHR23123 (PANTHER); IPR003347 (PROSITE_PROFILES); IPR002857 (PROSITE_PROFILES); SSF51197 (SUPERFAMILY)	F:GO:0003677; F:GO:0008270	F:DNA binding; F:zinc ion binding	K10276
Aqu3.1.33637_001	68.8705	1.07933	0.296016	3.6462	0.000266152		0.0107734	up	constant_down	ANK	ankyrin	ankyrin repeat protein	4	F:GO:0004672; F:GO:0005515; F:GO:0005524; P:GO:0006468	F:protein kinase activity; F:protein binding; F:ATP binding; P:protein phosphorylation			IPR001245 (PRINTS); IPR001245 (PFAM); IPR020683 (PFAM); IPR036770 (G3DSA:1.25.40.GENE3D); IPR036770 (G3DSA:1.25.40.GENE3D); IPR036770 (G3DSA:1.25.40.GENE3D); G3DSA:1.10.510.10 (GENE3D); PF13857 (PFAM); PTHR24198 (PANTHER); PTHR24198:SF166 (PANTHER); PTHR24198:SF166 (PANTHER); PTHR24198:SF166 (PANTHER); PTHR24198 (PANTHER); PTHR24198 (PANTHER); PTHR24198 (PANTHER); IPR002110 (PROSITE_PROFILES); IPR002110 (PROSITE_PROFILES); IPR002110 (PROSITE_PROFILES); IPR000719 (PROSITE_PROFILES); IPR020683 (PROSITE_PROFILES); IPR002110 (PROSITE_PROFILES); IPR002110 (PROSITE_PROFILES); IPR002110 (PROSITE_PROFILES); IPR002110 (PROSITE_PROFILES); IPR002110 (PROSITE_PROFILES); IPR020683 (CDD); IPR020683 (CDD); IPR020683 (CDD); IPR020683 (CDD); IPR036770 (SUPERFAMILY); IPR036770 (SUPERFAMILY); IPR011009 (SUPERFAMILY)	F:GO:0004672; F:GO:0005515; F:GO:0005524; P:GO:0006468	F:protein kinase activity; F:protein binding; F:ATP binding; P:protein phosphorylation	K10380
Aqu3.1.24269_001	151.384	1.07305	0.228822	4.68946	2.74e-06		0.00027131	up				protein ZINC INDUCED FACILITATOR-LIKE 1-like	4	F:GO:0005215; F:GO:0005515; C:GO:0016021; P:GO:0055085	F:transporter activity; F:protein binding; C:integral component of membrane; P:transmembrane transport			IPR001958 (PRINTS); IPR032675 (G3DSA:3.80.10.GENE3D); IPR000048 (PFAM); IPR011701 (PFAM); G3DSA:1.20.1250.20 (GENE3D); G3DSA:1.20.5.190 (GENE3D); IPR032675 (G3DSA:3.80.10.GENE3D); G3DSA:1.20.1250.20 (GENE3D); PTHR23504:SF15 (PANTHER); PTHR23504 (PANTHER); IPR001611 (PROSITE_PROFILES); IPR001611 (PROSITE_PROFILES); IPR001611 (PROSITE_PROFILES); IPR020846 (PROSITE_PROFILES); IPR000048 (PROSITE_PROFILES); IPR001611 (PROSITE_PROFILES); IPR000048 (PROSITE_PROFILES); IPR000048 (PROSITE_PROFILES); IPR001611 (PROSITE_PROFILES); IPR001611 (PROSITE_PROFILES); IPR001611 (PROSITE_PROFILES); IPR001611 (PROSITE_PROFILES); IPR001611 (PROSITE_PROFILES); IPR000048 (PROSITE_PROFILES); IPR001611 (PROSITE_PROFILES); IPR000048 (PROSITE_PROFILES); IPR020846 (CDD); IPR020846 (CDD); IPR036259 (SUPERFAMILY); IPR027417 (SUPERFAMILY); SSF52058 (SUPERFAMILY)	F:GO:0005215; F:GO:0005515; C:GO:0016021; P:GO:0055085	F:transporter activity; F:protein binding; C:integral component of membrane; P:transmembrane transport
Aqu3.1.37551_001	35.8286	1.06676	0.301211	3.54156	0.000397775		0.0149931	up		SLC30A2	solute carrier family 30 (zinc transporter), member 2	zinc transporter 2-like	6	F:GO:0005385; C:GO:0005886; P:GO:0010043; C:GO:0016021; P:GO:0061088; P:GO:0071577	F:zinc ion transmembrane transporter activity; C:plasma membrane; P:response to zinc ion; C:integral component of membrane; P:regulation of sequestering of zinc ion; P:zinc ion transmembrane transport			IPR002524 (TIGRFAM); IPR002524 (PFAM); IPR027469 (G3DSA:1.20.1510.GENE3D); PTHR11562 (PANTHER); PTHR11562:SF31 (PANTHER); IPR027469 (SUPERFAMILY)	P:GO:0006812; F:GO:0008324; C:GO:0016021; P:GO:0055085	P:cation transport; F:cation transmembrane transporter activity; C:integral component of membrane; P:transmembrane transport	K14689
Aqu3.1.34883_001	220.572	1.05466	0.355153	2.9696	0.00298188		0.0626666	up	constant_down	ABHD4	abhydrolase domain-containing protein 4	protein ABHD4 isoform X1	3	C:GO:0005789; F:GO:0016787; P:GO:0036152	C:endoplasmic reticulum membrane; F:hydrolase activity; P:phosphatidylethanolamine acyl-chain remodeling			IPR000073 (PRINTS); IPR029058 (G3DSA:3.40.50.GENE3D); IPR000073 (PFAM); PTHR42886 (PANTHER); PTHR42886:SF21 (PANTHER); IPR029058 (SUPERFAMILY)	no GO terms	no GO terms	K13698
Aqu3.1.38163_001	67.563	1.05261	0.253327	4.15515	3.25e-05		0.00214644	up	constant_down	ATG9	autophagy-related protein 9	autophagy-related protein 9A isoform X1	5	C:GO:0005794; P:GO:0006914; P:GO:0015031; C:GO:0016021; C:GO:0030659	C:Golgi apparatus; P:autophagy; P:protein transport; C:integral component of membrane; C:cytoplasmic vesicle membrane			IPR007241 (PFAM); IPR007241 (PANTHER)	no GO terms	no GO terms	K17907
Aqu3.1.33053_001	168.944	1.05071	0.358957	2.92712	0.00342116		0.0690912	up		SLC25A11	solute carrier family 25 (mitochondrial oxoglutarate transporter), member 11	mitochondrial 2-oxoglutarate/malate carrier protein	6	P:GO:0006839; F:GO:0015367; P:GO:0015742; C:GO:0016021; C:GO:0031966; P:GO:0055085	P:mitochondrial transport; F:oxoglutarate:malate antiporter activity; P:alpha-ketoglutarate transport; C:integral component of membrane; C:mitochondrial membrane; P:transmembrane transport			IPR002030 (PRINTS); IPR023395 (G3DSA:1.50.40.GENE3D); IPR018108 (PFAM); PTHR24089:SF289 (PANTHER); IPR040062 (PANTHER); IPR018108 (PROSITE_PROFILES); IPR018108 (PROSITE_PROFILES); IPR018108 (PROSITE_PROFILES); IPR023395 (SUPERFAMILY)	P:GO:0006839; F:GO:0022857; C:GO:0031966	P:mitochondrial transport; F:transmembrane transporter activity; C:mitochondrial membrane	K15104
Aqu3.1.20584_001	11.746	1.04774	0.361765	2.89618	0.00377734		0.0733714	up				tudor domain-containing protein 1 isoform X1	1	F:GO:0003723	F:RNA binding			G3DSA:2.40.50.790 (GENE3D); IPR012677 (G3DSA:3.30.70.GENE3D); IPR035437 (G3DSA:2.40.50.GENE3D); G3DSA:2.30.30.140 (GENE3D); G3DSA:2.30.30.140 (GENE3D); IPR000504 (PFAM); IPR002999 (PFAM); PTHR22948 (PANTHER); IPR002999 (PROSITE_PROFILES); IPR002999 (PROSITE_PROFILES); IPR000504 (PROSITE_PROFILES); cd04508 (CDD); cd00590 (CDD); cd04508 (CDD); SSF63748 (SUPERFAMILY); SSF63748 (SUPERFAMILY); IPR035979 (SUPERFAMILY)	F:GO:0003676	F:nucleic acid binding
Aqu3.1.40728_001	123.757	1.04708	0.19614	5.33843	9.38e-08		1.5e-05	up				4-hydroxyphenylpyruvate dioxygenase-like protein	3	F:GO:0003868; P:GO:0009072; P:GO:0055114	F:4-hydroxyphenylpyruvate dioxygenase activity; P:aromatic amino acid family metabolic process; P:oxidation-reduction process	EC:1.13.11; EC:1.13.11.27	Acting on single donors with incorporation of molecular oxygen (oxygenases). The oxygen incorporated need not be derived from O(2); 4-hydroxyphenylpyruvate dioxygenase	PF13669 (PFAM); IPR029068 (G3DSA:3.10.180.GENE3D); PTHR11959:SF10 (PANTHER); IPR005956 (PANTHER); IPR037523 (PROSITE_PROFILES); cd07250 (CDD); IPR029068 (SUPERFAMILY)	F:GO:0003868; P:GO:0009072; F:GO:0016701; P:GO:0055114	F:4-hydroxyphenylpyruvate dioxygenase activity; P:aromatic amino acid family metabolic process; F:oxidoreductase activity, acting on single donors with incorporation of molecular oxygen; P:oxidation-reduction process
Aqu3.1.42069_001	75.5981	1.04258	0.247381	4.21447	2.5e-05		0.00179299	up				Protein daughter of sevenless	NA					IPR001849 (PFAM); IPR011993 (G3DSA:2.30.29.GENE3D); PTHR12156 (PANTHER); PTHR12156:SF14 (PANTHER); IPR001849 (PROSITE_PROFILES); SSF50729 (SUPERFAMILY)	no GO terms	no GO terms
Aqu3.1.17961_001	383.5	1.03677	0.197902	5.23879	1.62e-07		2.39e-05	up				protein phosphatase 1 regulatory subunit 27	1	F:GO:0005515	F:protein binding			PF13857 (PFAM); IPR036770 (G3DSA:1.25.40.GENE3D); IPR020683 (PFAM); PTHR24179 (PANTHER); IPR002110 (PROSITE_PROFILES); IPR020683 (PROSITE_PROFILES); IPR020683 (PROSITE_PROFILES); IPR002110 (PROSITE_PROFILES); IPR002110 (PROSITE_PROFILES); IPR002110 (PROSITE_PROFILES); IPR020683 (PROSITE_PROFILES); IPR002110 (PROSITE_PROFILES); IPR020683 (CDD); IPR020683 (CDD); IPR020683 (CDD); IPR036770 (SUPERFAMILY); IPR036770 (SUPERFAMILY)	F:GO:0005515	F:protein binding
Aqu3.1.43499_001	16.4766	1.03019	0.359641	2.86449	0.0041768		0.0772116	up		COX10	heme o synthase [EC:2.5.1.141]	protoheme IX farnesyltransferase, mitochondrial-like	5	F:GO:0008495; C:GO:0016021; C:GO:0031966; P:GO:0045333; P:GO:0048034	F:protoheme IX farnesyltransferase activity; C:integral component of membrane; C:mitochondrial membrane; P:cellular respiration; P:heme O biosynthetic process	EC:2.5.1.29	Geranylgeranyl diphosphate synthase	IPR006369 (TIGRFAM); IPR016315 (PIRSF); IPR000537 (PFAM); G3DSA:1.10.357.140 (GENE3D); PTHR43448:SF2 (PANTHER); IPR006369 (PANTHER); IPR030470 (PROSITE_PATTERNS); IPR006369 (HAMAP); IPR006369 (CDD)	P:GO:0006783; F:GO:0008495; C:GO:0016021; F:GO:0016765; C:GO:0031966; P:GO:0048034	P:heme biosynthetic process; F:protoheme IX farnesyltransferase activity; C:integral component of membrane; F:transferase activity, transferring alkyl or aryl (other than methyl) groups; C:mitochondrial membrane; P:heme O biosynthetic process	K02257
Aqu3.1.40605_001	67.7641	1.0297	0.249856	4.12115	3.77e-05		0.00240389	up				predicted protein	2	F:GO:0005070; P:GO:0009967	F:SH3/SH2 adaptor activity; P:positive regulation of signal transduction			IPR000980 (PRINTS); G3DSA:1.10.150.50 (GENE3D); IPR011993 (G3DSA:2.30.29.GENE3D); IPR001849 (PFAM); IPR036860 (G3DSA:3.30.505.GENE3D); IPR000980 (PFAM); IPR035848 (PANTHER); IPR001849 (PROSITE_PROFILES); IPR000980 (PROSITE_PROFILES); IPR001660 (PROSITE_PROFILES); cd00173 (CDD); IPR036860 (SUPERFAMILY); IPR013761 (SUPERFAMILY); SSF50729 (SUPERFAMILY)	F:GO:0005070; F:GO:0005515; P:GO:0007165	F:SH3/SH2 adaptor activity; F:protein binding; P:signal transduction
Aqu3.1.37441_001	43.4208	1.02859	0.267148	3.85026	0.000117992		0.00597014	up	constant_down	MRT43	WASH complex subunit 7	WASH complex subunit 7	4	C:GO:0005768; P:GO:0007032; P:GO:0016197; C:GO:0071203	C:endosome; P:endosome organization; P:endosomal transport; C:WASH complex			IPR028283 (PFAM); IPR028282 (PFAM); IPR028191 (PFAM); IPR027307 (PANTHER)	C:GO:0071203	C:WASH complex	K18465
Aqu3.1.18355_001	38.9561	1.01765	0.297297	3.42301	0.00061932		0.0201619	up	constant_up	DNAH	dynein heavy chain, axonemal	dynein heavy chain 8, axonemal-like	4	F:GO:0003777; F:GO:0005524; P:GO:0007018; C:GO:0030286	F:microtubule motor activity; F:ATP binding; P:microtubule-based movement; C:dynein complex	EC:3.6.1.15	Nucleoside-triphosphate phosphatase	IPR013594 (PFAM); G3DSA:1.20.920.20 (GENE3D); PF18199 (PFAM); IPR035699 (PFAM); IPR035706 (PFAM); G3DSA:1.10.8.720 (GENE3D); IPR013602 (PFAM); IPR024317 (PFAM); PF17852 (PFAM); G3DSA:3.40.50.11510 (GENE3D); G3DSA:1.20.1270.280 (GENE3D); IPR004273 (PFAM); IPR024743 (PFAM); G3DSA:1.20.58.1120 (GENE3D); G3DSA:3.10.490.20 (GENE3D); G3DSA:1.10.8.1220 (GENE3D); G3DSA:3.40.50.300 (GENE3D); G3DSA:1.20.140.100 (GENE3D); G3DSA:3.40.50.300 (GENE3D); G3DSA:1.10.8.710 (GENE3D); G3DSA:1.20.920.30 (GENE3D); G3DSA:3.40.50.300 (GENE3D); G3DSA:3.40.50.300 (GENE3D); G3DSA:1.10.472.130 (GENE3D); PF17857 (PFAM); PF18198 (PFAM); PF12775 (PFAM); G3DSA:3.20.180.20 (GENE3D); PTHR10676:SF240 (PANTHER); IPR026983 (PANTHER); PTHR10676:SF240 (PANTHER); IPR026983 (PANTHER); IPR027417 (SUPERFAMILY); IPR027417 (SUPERFAMILY); IPR027417 (SUPERFAMILY); IPR027417 (SUPERFAMILY)	F:GO:0003777; F:GO:0005524; P:GO:0007018; C:GO:0030286	F:microtubule motor activity; F:ATP binding; P:microtubule-based movement; C:dynein complex	K10408
Aqu3.1.13816_001	135.907	1.01735	0.213645	4.76184	1.92e-06		0.000205284	up		DYNC1H	dynein heavy chain 1, cytosolic	cytoplasmic dynein 1 heavy chain 1	2	F:GO:0003777; P:GO:0007018	F:microtubule motor activity; P:microtubule-based movement			G3DSA:1.20.1270.280 (GENE3D); PF18198 (PFAM); G3DSA:1.10.8.720 (GENE3D); G3DSA:1.10.8.1220 (GENE3D); PF18199 (PFAM); G3DSA:3.10.490.20 (GENE3D); IPR026983 (PANTHER); PTHR10676:SF314 (PANTHER); PTHR10676:SF314 (PANTHER)	F:GO:0003777; P:GO:0007018	F:microtubule motor activity; P:microtubule-based movement	K10413
Aqu3.1.40649_001	51.4775	1.01577	0.268392	3.78464	0.000153934		0.00714353	up		IMMT	mitofilin	MICOS complex subunit MIC60-like	2	C:GO:0005743; C:GO:0016021	C:mitochondrial inner membrane; C:integral component of membrane			IPR019133 (PFAM); IPR019133 (PANTHER)	no GO terms	no GO terms	K17785
Aqu3.1.09113_001	69.5074	1.01502	0.344908	2.94287	0.00325185		0.0665378	up		SLC31A1	solute carrier family 31 (copper transporter), member 1	high affinity copper uptake protein 1-like	3	F:GO:0005375; C:GO:0016021; P:GO:0035434	F:copper ion transmembrane transporter activity; C:integral component of membrane; P:copper ion transmembrane transport			IPR007274 (PFAM); IPR007274 (PANTHER)	F:GO:0005375; C:GO:0016021; P:GO:0035434	F:copper ion transmembrane transporter activity; C:integral component of membrane; P:copper ion transmembrane transport	K14686
Aqu3.1.35071_001	20.8696	1.01429	0.338739	2.99432	0.00275057		0.0594961	up				UBX domain-containing protein 7	1	F:GO:0005515	F:protein binding			G3DSA:3.40.30.10 (GENE3D); PF14555 (PFAM); G3DSA:1.10.8.10 (GENE3D); G3DSA:3.10.20.90 (GENE3D); PF13899 (PFAM); IPR001012 (PFAM); PTHR23322:SF6 (PANTHER); PTHR23322 (PANTHER); IPR001012 (PROSITE_PROFILES); IPR003903 (PROSITE_PROFILES); cd02958 (CDD); cd14345 (CDD); IPR029071 (SUPERFAMILY); IPR036249 (SUPERFAMILY); IPR009060 (SUPERFAMILY)	F:GO:0005515	F:protein binding
Aqu3.1.38541_001	49.6424	1.01301	0.2706	3.74358	0.000181415		0.00808834	up	constant_down	HGS	hepatocyte growth factor-regulated tyrosine kinase substrate	Hepatocyte growth factor-regulated tyrosine kinase substrate	4	F:GO:0003824; C:GO:0005623; P:GO:0006886; F:GO:0046872	F:catalytic activity; C:cell; P:intracellular protein transport; F:metal ion binding			IPR013083 (G3DSA:3.30.40.GENE3D); IPR008942 (G3DSA:1.25.40.GENE3D); IPR024641 (PFAM); IPR002014 (PFAM); IPR000306 (PFAM); PTHR13856 (PANTHER); PTHR13856:SF100 (PANTHER); IPR003903 (PROSITE_PROFILES); IPR017455 (PROSITE_PROFILES); IPR002014 (PROSITE_PROFILES); cd00065 (CDD); IPR008942 (SUPERFAMILY); IPR011011 (SUPERFAMILY)	P:GO:0006886; F:GO:0046872	P:intracellular protein transport; F:metal ion binding	K12182
Aqu3.1.35170_001	71.7011	1.00904	0.298683	3.37829	0.000729369		0.0232449	up	constant_down	RASGRF1	Ras-specific guanine nucleotide-releasing factor 1	ras-specific guanine nucleotide-releasing factor 1-like	3	F:GO:0005089; C:GO:0005622; P:GO:0035023	F:Rho guanyl-nucleotide exchange factor activity; C:intracellular; P:regulation of Rho protein signal transduction			IPR035899 (G3DSA:1.20.900.GENE3D); IPR036964 (G3DSA:1.10.840.GENE3D); G3DSA:1.20.870.10 (GENE3D); IPR001895 (PFAM); IPR011993 (G3DSA:2.30.29.GENE3D); IPR000651 (PFAM); IPR000219 (PFAM); IPR008937 (PANTHER); IPR000219 (PROSITE_PROFILES); IPR001895 (PROSITE_PROFILES); IPR000651 (PROSITE_PROFILES); SSF50729 (SUPERFAMILY); IPR023578 (SUPERFAMILY); IPR035899 (SUPERFAMILY)	F:GO:0005085; F:GO:0005089; C:GO:0005622; P:GO:0007264; P:GO:0035023	F:guanyl-nucleotide exchange factor activity; F:Rho guanyl-nucleotide exchange factor activity; C:intracellular; P:small GTPase mediated signal transduction; P:regulation of Rho protein signal transduction	K04349
Aqu3.1.37595_001	15.7418	1.00496	0.365207	2.75176	0.0059276		0.0976743	up				CDK5 regulatory subunit-associated protein 3	2	P:GO:0000079; F:GO:0030246	P:regulation of cyclin-dependent protein serine/threonine kinase activity; F:carbohydrate binding			IPR008491 (PFAM); IPR008491 (PANTHER)	no GO terms	no GO terms
Aqu3.1.15181_001	263.97	1.00353	0.220432	4.55256	5.3e-06		0.000474425	up				espin isoform X2	6	F:GO:0005515; C:GO:0015629; C:GO:0032420; P:GO:0051017; P:GO:0051128; C:GO:0120038	F:protein binding; C:actin cytoskeleton; C:stereocilium; P:actin filament bundle assembly; P:regulation of cellular component organization; C:plasma membrane bounded cell projection part			IPR020683 (PFAM); IPR036770 (G3DSA:1.25.40.GENE3D); PTHR24153:SF0 (PANTHER); PTHR24153 (PANTHER); IPR002110 (PROSITE_PROFILES); IPR002110 (PROSITE_PROFILES); IPR002110 (PROSITE_PROFILES); IPR002110 (PROSITE_PROFILES); IPR002110 (PROSITE_PROFILES); IPR020683 (PROSITE_PROFILES); IPR020683 (CDD); IPR020683 (CDD); IPR020683 (CDD); IPR020683 (CDD); IPR036770 (SUPERFAMILY); IPR036770 (SUPERFAMILY)	F:GO:0005515	F:protein binding
Aqu3.1.29913_001	51.3715	1.00275	0.240426	4.1707	3.04e-05		0.00208296	up		COX15	cytochrome c oxidase assembly protein subunit 15	cytochrome c oxidase assembly protein COX15 homolog	8	F:GO:0004129; C:GO:0005743; P:GO:0006784; P:GO:0008535; C:GO:0016021; F:GO:0016627; F:GO:0016653; P:GO:0055114	F:cytochrome-c oxidase activity; C:mitochondrial inner membrane; P:heme a biosynthetic process; P:respiratory chain complex IV assembly; C:integral component of membrane; F:oxidoreductase activity, acting on the CH-CH group of donors; F:oxidoreductase activity, acting on NAD(P)H, heme protein as acceptor; P:oxidation-reduction process	EC:1.9.3.1	Cytochrome-c oxidase	IPR003780 (PFAM); PTHR23289:SF2 (PANTHER); IPR023754 (PANTHER); IPR023754 (HAMAP)	P:GO:0006784; C:GO:0016020; C:GO:0016021; F:GO:0016627; P:GO:0055114	P:heme a biosynthetic process; C:membrane; C:integral component of membrane; F:oxidoreductase activity, acting on the CH-CH group of donors; P:oxidation-reduction process	K02259
Aqu3.1.06183_001	34.0777	0.996861	0.287004	3.47334	0.000514032		0.0176592	up				GTPase-activating Rap/Ran-GAP domain-like protein 3	3	F:GO:0005096; P:GO:0043547; P:GO:0051056	F:GTPase activator activity; P:positive regulation of GTPase activity; P:regulation of small GTPase mediated signal transduction			IPR001180 (PFAM)	no GO terms	no GO terms
Aqu3.1.38530_001	2060.65	0.989693	0.237448	4.16804	3.07e-05		0.00208296	up	constant_down	ATF4	cyclic AMP-dependent transcription factor ATF-4	cyclic AMP-dependent transcription factor ATF-4	17	F:GO:0000977; F:GO:0003700; C:GO:0005737; P:GO:0007214; F:GO:0008022; F:GO:0008134; P:GO:0009636; P:GO:0030182; C:GO:0032590; P:GO:0036091; P:GO:0043267; P:GO:0048511; P:GO:0051239; C:GO:0090575; P:GO:0090650; P:GO:1903204; P:GO:1990737	F:RNA polymerase II regulatory region sequence-specific DNA binding; F:DNA-binding transcription factor activity; C:cytoplasm; P:gamma-aminobutyric acid signaling pathway; F:protein C-terminus binding; F:transcription factor binding; P:response to toxic substance; P:neuron differentiation; C:dendrite membrane; P:positive regulation of transcription from RNA polymerase II promoter in response to oxidative stress; P:negative regulation of potassium ion transport; P:rhythmic process; P:regulation of multicellular organismal process; C:RNA polymerase II transcription factor complex; P:cellular response to oxygen-glucose deprivation; P:negative regulation of oxidative stress-induced neuron death; P:response to manganese-induced endoplasmic reticulum stress			G3DSA:1.20.5.170 (GENE3D); IPR004827 (PFAM); PTHR13044 (PANTHER); IPR004827 (PROSITE_PATTERNS); IPR004827 (PROSITE_PROFILES); cd14692 (CDD); SSF57959 (SUPERFAMILY)	F:GO:0003700; P:GO:0006355	F:DNA-binding transcription factor activity; P:regulation of transcription, DNA-templated	K04374
Aqu3.1.38357_001	32.4881	0.982404	0.349457	2.81123	0.00493527		0.0871867	up	constant_down	SAV1	scaffold protein salvador	protein salvador homolog 1 isoform X2	4	P:GO:0006915; F:GO:0032947; P:GO:0035329; P:GO:0042127	P:apoptotic process; F:protein-containing complex scaffold activity; P:hippo signaling; P:regulation of cell population proliferation			G3DSA:2.20.70.10 (GENE3D); IPR001202 (PFAM); G3DSA:2.20.70.10 (GENE3D); IPR030030 (PTHR10316:PANTHER); PTHR10316 (PANTHER); IPR001202 (PROSITE_PROFILES); IPR001202 (PROSITE_PROFILES); IPR011524 (PROSITE_PROFILES); IPR001202 (CDD); IPR001202 (CDD); IPR036020 (SUPERFAMILY); IPR036020 (SUPERFAMILY)	F:GO:0005515; P:GO:0006915; P:GO:0007165; F:GO:0032947; P:GO:0035329; P:GO:0042127	F:protein binding; P:apoptotic process; P:signal transduction; F:protein-containing complex scaffold activity; P:hippo signaling; P:regulation of cell population proliferation	K16686
Aqu3.1.43949_001	45.2752	0.978783	0.275205	3.55657	0.000375734		0.0142199	up	constant_down			uncharacterized serine-rich protein C215.13-like isoform X2	1	C:GO:0016021	C:integral component of membrane			IPR002000 (PFAM)	C:GO:0016020	C:membrane
Aqu3.1.33751_001	47.7092	0.975962	0.294237	3.31693	0.00091013		0.0266456	up		PTGR3	prostaglandin reductase 3 [EC:1.3.1.48]	prostaglandin reductase-3-like	2	F:GO:0016491; P:GO:0055114	F:oxidoreductase activity; P:oxidation-reduction process			G3DSA:3.40.50.720 (GENE3D); IPR013154 (PFAM); IPR013149 (PFAM); G3DSA:3.90.180.10 (GENE3D); PTHR43677:SF3 (PANTHER); PTHR43677 (PANTHER); IPR036291 (SUPERFAMILY); IPR011032 (SUPERFAMILY)	P:GO:0055114	P:oxidation-reduction process	K07119
Aqu3.1.41330_001	400.336	0.966674	0.269668	3.58468	0.000337497		0.0130921	up				probable beta-D-xylosidase 2	2	F:GO:0004553; P:GO:0005975	F:hydrolase activity, hydrolyzing O-glycosyl compounds; P:carbohydrate metabolic process			IPR026891 (PFAM); IPR036962 (G3DSA:3.20.20.GENE3D); IPR001764 (PFAM); IPR002772 (PFAM); IPR013783 (G3DSA:2.60.40.GENE3D); IPR036881 (G3DSA:3.40.50.GENE3D); PTHR42721 (PANTHER); IPR036881 (SUPERFAMILY); IPR017853 (SUPERFAMILY)	F:GO:0004553; P:GO:0005975	F:hydrolase activity, hydrolyzing O-glycosyl compounds; P:carbohydrate metabolic process
Aqu3.1.36228_001	52.726	0.96533	0.250854	3.84818	0.000118998		0.0059885	up				PREDICTED: uncharacterized protein LOC100633846	8	F:GO:0004197; F:GO:0005525; C:GO:0005576; P:GO:0006508; P:GO:0006869; F:GO:0008289; C:GO:0016021; P:GO:0042157	F:cysteine-type endopeptidase activity; F:GTP binding; C:extracellular region; P:proteolysis; P:lipid transport; F:lipid binding; C:integral component of membrane; P:lipoprotein metabolic process	EC:3.4.22	Acting on peptide bonds (peptidases)	no IPS match	no IPS match	no IPS match
Aqu3.1.36186_001	98.8565	0.961122	0.32528	2.95475	0.00312925		0.0648149	up		LPIN	phosphatidate phosphatase LPIN [EC:3.1.3.4]	phosphatidate phosphatase LPIN2	1	P:GO:0044237	P:cellular metabolic process			IPR031703 (PFAM); IPR013209 (PFAM); IPR007651 (PFAM); PTHR12181:SF12 (PANTHER); PTHR12181 (PANTHER); IPR036412 (SUPERFAMILY)	no GO terms	no GO terms	K15728
Aqu3.1.33527_001	21.9142	0.950798	0.302139	3.14689	0.00165019		0.0401876	up		SLC25A39_40	solute carrier family 25, member 39/40	Solute carrier family 25 member 40	3	C:GO:0016021; F:GO:0022857; P:GO:0055085	C:integral component of membrane; F:transmembrane transporter activity; P:transmembrane transport			IPR023395 (G3DSA:1.50.40.GENE3D); IPR023395 (G3DSA:1.50.40.GENE3D); IPR018108 (PFAM); IPR040062 (PANTHER); PTHR24089:SF213 (PANTHER); PS51257 (PROSITE_PROFILES); IPR018108 (PROSITE_PROFILES); IPR018108 (PROSITE_PROFILES); IPR018108 (PROSITE_PROFILES); IPR023395 (SUPERFAMILY)	F:GO:0022857	F:transmembrane transporter activity	K15119
Aqu3.1.40710_001	64.6272	0.94643	0.248505	3.8085	0.000139814		0.00677954	up	constant_down			heat shock 70 kDa protein 12A-like	NA					PTHR14187 (PANTHER); PTHR14187:SF75 (PANTHER); SSF53067 (SUPERFAMILY); SSF53067 (SUPERFAMILY)	no GO terms	no GO terms
Aqu3.1.43588_001	92.6154	0.942862	0.231366	4.0752	4.6e-05		0.00283465	up		MBNL	muscleblind	muscleblind-like protein 2 isoform X1	1	F:GO:0046872	F:metal ion binding			G3DSA:1.10.150.840 (GENE3D); G3DSA:1.10.150.840 (GENE3D); PTHR12675 (PANTHER); PTHR12675:SF5 (PANTHER); IPR000571 (PROSITE_PROFILES); IPR000571 (PROSITE_PROFILES); IPR000571 (PROSITE_PROFILES); IPR000571 (PROSITE_PROFILES)	F:GO:0046872	F:metal ion binding	K14943
Aqu3.1.26042_001	143.171	0.932425	0.278771	3.34477	0.000823512		0.0252546	up		pdxS	pyridoxal 5'-phosphate synthase pdxS subunit [EC:4.3.3.6]	pyridoxine biosynthesis protein pyroA	4	P:GO:0006535; P:GO:0008615; F:GO:0036381; P:GO:0042823	P:cysteine biosynthetic process from serine; P:pyridoxine biosynthetic process; F:pyridoxal 5'-phosphate synthase (glutamine hydrolysing) activity; P:pyridoxal phosphate biosynthetic process	EC:4.3.3.6	Pyridoxal 5'-phosphate synthase (glutamine hydrolyzing)	IPR001852 (TIGRFAM); IPR013785 (G3DSA:3.20.20.GENE3D); IPR001852 (PIRSF); IPR033755 (PFAM); PTHR31829:SF0 (PANTHER); IPR001852 (PANTHER); IPR001852 (PROSITE_PROFILES); IPR001852 (HAMAP); IPR001852 (CDD); IPR011060 (SUPERFAMILY)	F:GO:0003824; P:GO:0042819; P:GO:0042823	F:catalytic activity; P:vitamin B6 biosynthetic process; P:pyridoxal phosphate biosynthetic process	K06215
Aqu3.1.38625_001	336.65	0.928489	0.275236	3.37343	0.000742381		0.023429	up				tandem-95 repeat protein	2	P:GO:0007154; C:GO:0016021	P:cell communication; C:integral component of membrane			IPR003644 (PFAM); IPR038081 (G3DSA:2.60.40.GENE3D); IPR038081 (G3DSA:2.60.40.GENE3D); PTHR11878 (PANTHER); IPR001846 (PROSITE_PROFILES); IPR038081 (SUPERFAMILY); IPR038081 (SUPERFAMILY); IPR038081 (SUPERFAMILY); IPR038081 (SUPERFAMILY); IPR038081 (SUPERFAMILY); IPR038081 (SUPERFAMILY); IPR038081 (SUPERFAMILY); IPR038081 (SUPERFAMILY); IPR038081 (SUPERFAMILY); IPR038081 (SUPERFAMILY); IPR038081 (SUPERFAMILY); IPR038081 (SUPERFAMILY); IPR038081 (SUPERFAMILY)	P:GO:0007154; C:GO:0016021	P:cell communication; C:integral component of membrane
Aqu3.1.40774_001	68.8886	0.926814	0.268518	3.4516	0.000557282		0.018596	up		DMBT1	deleted in malignant brain tumors 1 protein	deleted in malignant brain tumors 1 protein-like	2	F:GO:0005044; C:GO:0016020	F:scavenger receptor activity; C:membrane			IPR001190 (PRINTS); IPR036772 (G3DSA:3.10.250.GENE3D); IPR001190 (PFAM); PTHR19331 (PANTHER); IPR001190 (PROSITE_PATTERNS); IPR001190 (PROSITE_PATTERNS); IPR001190 (PROSITE_PROFILES); IPR001190 (PROSITE_PROFILES); IPR001190 (PROSITE_PROFILES); IPR001190 (PROSITE_PROFILES); IPR001190 (PROSITE_PROFILES); IPR036772 (SUPERFAMILY); IPR036772 (SUPERFAMILY); IPR036772 (SUPERFAMILY); IPR036772 (SUPERFAMILY)	F:GO:0005044; C:GO:0016020	F:scavenger receptor activity; C:membrane	K13912
Aqu3.1.34611_001	212.267	0.926615	0.270149	3.43001	0.000603553		0.019873	up	constant_down	HIF1A	hypoxia-inducible factor 1 alpha	hypoxia inducible factor-1alpha	10	F:GO:0000981; F:GO:0003677; F:GO:0003700; C:GO:0005634; C:GO:0005667; C:GO:0005737; P:GO:0006355; P:GO:0006357; P:GO:0045944; F:GO:0046983	F:DNA-binding transcription factor activity, RNA polymerase II-specific; F:DNA binding; F:DNA-binding transcription factor activity; C:nucleus; C:transcription factor complex; C:cytoplasm; P:regulation of transcription, DNA-templated; P:regulation of transcription by RNA polymerase II; P:positive regulation of transcription by RNA polymerase II; F:protein dimerization activity			G3DSA:3.30.450.20 (GENE3D); IPR000014 (TIGRFAM); PF14598 (PFAM); G3DSA:3.30.450.20 (GENE3D); PTHR23043 (PANTHER); IPR000014 (PROSITE_PROFILES); IPR000014 (PROSITE_PROFILES); IPR000014 (CDD); IPR000014 (CDD); IPR035965 (SUPERFAMILY); IPR035965 (SUPERFAMILY)	no GO terms	no GO terms	K08268
Aqu3.1.03789_001	46.8401	0.919789	0.313155	2.93717	0.00331222		0.0673292	up				protein transport protein SEC31-like	NA					no IPS match	no IPS match	no IPS match
Aqu3.1.28936_001	40.8817	0.916452	0.282002	3.24981	0.00115482		0.0314367	up	constant_up	COQ9	ubiquinone biosynthesis protein COQ9	ubiquinone biosynthesis protein COQ9, mitochondrial-like isoform X2	1	P:GO:0006744	P:ubiquinone biosynthetic process			IPR012762 (TIGRFAM); IPR013718 (PFAM); G3DSA:1.10.357.10 (GENE3D); IPR012762 (PANTHER)	P:GO:0006744	P:ubiquinone biosynthetic process	K18587
Aqu3.1.24544_001	43.3873	0.915967	0.296912	3.08498	0.00203569		0.0476809	up				non-neuronal cytoplasmic intermediate filament protein-like	NA					no IPS match	no IPS match	no IPS match
Aqu3.1.35070_001	137.778	0.914735	0.228982	3.99479	6.48e-05		0.0036984	up	constant_down			glioma tumor suppressor candidate region gene 1 protein-like	NA					no IPS match	no IPS match	no IPS match
Aqu3.1.39195_001	72.9712	0.909419	0.240291	3.78466	0.000153919		0.00714353	up		TDRD1_4_6_7	tudor domain-containing protein 1/4/6/7	predicted protein	NA					IPR035437 (G3DSA:2.40.50.GENE3D); IPR035437 (G3DSA:2.40.50.GENE3D); G3DSA:2.40.50.790 (GENE3D); IPR035437 (G3DSA:2.40.50.GENE3D); IPR002999 (PFAM); IPR035437 (G3DSA:2.40.50.GENE3D); IPR035437 (G3DSA:2.40.50.GENE3D); G3DSA:2.30.30.140 (GENE3D); G3DSA:2.40.50.790 (GENE3D); IPR035437 (G3DSA:2.40.50.GENE3D); G3DSA:2.30.30.140 (GENE3D); G3DSA:2.40.50.790 (GENE3D); IPR035437 (G3DSA:2.40.50.GENE3D); G3DSA:2.40.50.790 (GENE3D); G3DSA:2.30.30.140 (GENE3D); G3DSA:2.30.30.140 (GENE3D); PTHR22948 (PANTHER); IPR002999 (PROSITE_PROFILES); IPR002999 (PROSITE_PROFILES); IPR002999 (PROSITE_PROFILES); IPR002999 (PROSITE_PROFILES); IPR002999 (PROSITE_PROFILES); IPR002999 (PROSITE_PROFILES); IPR002999 (PROSITE_PROFILES); IPR002999 (PROSITE_PROFILES); IPR002999 (PROSITE_PROFILES); IPR002999 (PROSITE_PROFILES); cd04508 (CDD); cd04508 (CDD); cd04508 (CDD); cd04508 (CDD); cd04508 (CDD); cd04508 (CDD); cd04508 (CDD); cd04508 (CDD); cd04508 (CDD); cd04508 (CDD); cd04508 (CDD); SSF63748 (SUPERFAMILY); SSF63748 (SUPERFAMILY); SSF63748 (SUPERFAMILY); SSF63748 (SUPERFAMILY); SSF63748 (SUPERFAMILY); SSF63748 (SUPERFAMILY); SSF63748 (SUPERFAMILY); SSF63748 (SUPERFAMILY); SSF50199 (SUPERFAMILY); SSF63748 (SUPERFAMILY); SSF63748 (SUPERFAMILY); SSF63748 (SUPERFAMILY)	no GO terms	no GO terms	K18405
Aqu3.1.37774_001	30.0068	0.901271	0.273047	3.30079	0.000964133		0.0278821	up	constant_up	SFRS2	splicing factor, arginine/serine-rich 2	Serine/arginine-rich splicing factor 2	15	P:GO:0000278; P:GO:0000381; F:GO:0005080; C:GO:0005576; C:GO:0005618; C:GO:0005681; C:GO:0005829; P:GO:0009405; C:GO:0016020; C:GO:0016607; F:GO:0019864; P:GO:0033197; C:GO:0035061; F:GO:0036002; P:GO:0045292	P:mitotic cell cycle; P:regulation of alternative mRNA splicing, via spliceosome; F:protein kinase C binding; C:extracellular region; C:cell wall; C:spliceosomal complex; C:cytosol; P:pathogenesis; C:membrane; C:nuclear speck; F:IgG binding; P:response to vitamin E; C:interchromatin granule; F:pre-mRNA binding; P:mRNA cis splicing, via spliceosome			IPR012677 (G3DSA:3.30.70.GENE3D); IPR000504 (PFAM); PTHR23147:SF12 (PANTHER); PTHR23147 (PANTHER); IPR000504 (PROSITE_PROFILES); cd12311 (CDD); IPR035979 (SUPERFAMILY)	F:GO:0003676	F:nucleic acid binding	K12891
Aqu3.1.42055_001	43.583	0.900964	0.30519	2.95214	0.00315582		0.0651457	up				serine/threonine-protein kinase PDIK1L-like	3	F:GO:0004674; F:GO:0005524; P:GO:0006468	F:protein serine/threonine kinase activity; F:ATP binding; P:protein phosphorylation	EC:2.7.11	Transferring phosphorus-containing groups	IPR000719 (PFAM); G3DSA:3.30.200.20 (GENE3D); PIRSF000654 (PIRSF); G3DSA:1.10.510.10 (GENE3D); PTHR11042 (PANTHER); IPR008271 (PROSITE_PATTERNS); IPR017441 (PROSITE_PATTERNS); IPR000719 (PROSITE_PROFILES); cd00180 (CDD); IPR011009 (SUPERFAMILY)	F:GO:0004672; F:GO:0005524; P:GO:0006468	F:protein kinase activity; F:ATP binding; P:protein phosphorylation
Aqu3.1.26024_001	132.627	0.898703	0.286909	3.13236	0.00173405		0.0418238	up	constant_down			UPF0183 protein C16orf70 homolog isoform X1	NA					IPR005373 (PFAM); IPR005373 (PTHR13465:PANTHER); IPR039156 (PANTHER)	no GO terms	no GO terms
Aqu3.1.36414_001	87.2365	0.897636	0.244813	3.66661	0.000245783		0.0100803	up	constant_down	KANSL1	KAT8 regulatory NSL complex subunit 1	KAT8 regulatory NSL complex subunit 1-like	1	C:GO:0000123	C:histone acetyltransferase complex			IPR026180 (PANTHER)	C:GO:0000123	C:histone acetyltransferase complex	K18400
Aqu3.1.41320_001	66.325	0.894631	0.258588	3.45968	0.00054081		0.0183089	up		ATRX	transcriptional regulator ATRX [EC:3.6.4.12]	transcriptional regulator ATRX isoform X2	2	F:GO:0005524; F:GO:0046872	F:ATP binding; F:metal ion binding			IPR000330 (PFAM); IPR001650 (PFAM); IPR013083 (G3DSA:3.30.40.GENE3D); IPR038718 (G3DSA:3.40.50.GENE3D); PTHR10799:SF843 (PANTHER); PTHR10799 (PANTHER); IPR001650 (PROSITE_PROFILES); IPR025766 (PROSITE_PROFILES); IPR014001 (PROSITE_PROFILES); IPR019787 (PROSITE_PROFILES); cd11726 (CDD); IPR001650 (CDD); cd00046 (CDD); IPR027417 (SUPERFAMILY); IPR011011 (SUPERFAMILY); IPR027417 (SUPERFAMILY)	F:GO:0005524	F:ATP binding	K10779
Aqu3.1.25014_001	60.3857	0.890251	0.24814	3.5877	0.000333605		0.0129952	up		PTPRF	receptor-type tyrosine-protein phosphatase F [EC:3.1.3.48]	predicted protein	16	F:GO:0004725; F:GO:0005102; P:GO:0007157; P:GO:0035335; P:GO:0046426; P:GO:0050775; P:GO:0050776; P:GO:0050804; F:GO:0050839; P:GO:0051965; P:GO:0097105; C:GO:0098685; C:GO:0098686; C:GO:0098978; C:GO:0099056; P:GO:0099151	F:protein tyrosine phosphatase activity; F:signaling receptor binding; P:heterophilic cell-cell adhesion via plasma membrane cell adhesion molecules; P:peptidyl-tyrosine dephosphorylation; P:negative regulation of receptor signaling pathway via JAK-STAT; P:positive regulation of dendrite morphogenesis; P:regulation of immune response; P:modulation of chemical synaptic transmission; F:cell adhesion molecule binding; P:positive regulation of synapse assembly; P:presynaptic membrane assembly; C:Schaffer collateral - CA1 synapse; C:hippocampal mossy fiber to CA3 synapse; C:glutamatergic synapse; C:integral component of presynaptic membrane; P:regulation of postsynaptic density assembly	EC:3.1.3.16; EC:3.1.3.48; EC:3.1.3.41	Protein-serine/threonine phosphatase; Protein-tyrosine-phosphatase; 4-nitrophenylphosphatase	IPR000242 (PRINTS); PF13927 (PFAM); IPR013783 (G3DSA:2.60.40.GENE3D); IPR007110 (PFAM); IPR013783 (G3DSA:2.60.40.GENE3D); IPR013783 (G3DSA:2.60.40.GENE3D); IPR013098 (PFAM); IPR013783 (G3DSA:2.60.40.GENE3D); IPR013783 (G3DSA:2.60.40.GENE3D); IPR013783 (G3DSA:2.60.40.GENE3D); IPR000242 (PFAM); IPR013783 (G3DSA:2.60.40.GENE3D); IPR029021 (G3DSA:3.90.190.GENE3D); IPR013783 (G3DSA:2.60.40.GENE3D); IPR013783 (G3DSA:2.60.40.GENE3D); IPR029021 (G3DSA:3.90.190.GENE3D); IPR013783 (G3DSA:2.60.40.GENE3D); IPR003961 (PFAM); IPR013783 (G3DSA:2.60.40.GENE3D); IPR013783 (G3DSA:2.60.40.GENE3D); IPR013783 (G3DSA:2.60.40.GENE3D); IPR013783 (G3DSA:2.60.40.GENE3D); IPR013783 (G3DSA:2.60.40.GENE3D); PTHR44107 (PANTHER); IPR016130 (PROSITE_PATTERNS); IPR016130 (PROSITE_PATTERNS); IPR003961 (PROSITE_PROFILES); IPR003961 (PROSITE_PROFILES); IPR000387 (PROSITE_PROFILES); IPR007110 (PROSITE_PROFILES); IPR007110 (PROSITE_PROFILES); IPR007110 (PROSITE_PROFILES); IPR007110 (PROSITE_PROFILES); IPR007110 (PROSITE_PROFILES); IPR003961 (PROSITE_PROFILES); IPR007110 (PROSITE_PROFILES); IPR003961 (PROSITE_PROFILES); IPR007110 (PROSITE_PROFILES); IPR007110 (PROSITE_PROFILES); IPR007110 (PROSITE_PROFILES); IPR007110 (PROSITE_PROFILES); IPR007110 (PROSITE_PROFILES); IPR000242 (PROSITE_PROFILES); IPR007110 (PROSITE_PROFILES); IPR003961 (PROSITE_PROFILES); IPR000242 (PROSITE_PROFILES); IPR000387 (PROSITE_PROFILES); IPR003961 (PROSITE_PROFILES); IPR007110 (PROSITE_PROFILES); IPR007110 (PROSITE_PROFILES); IPR003961 (PROSITE_PROFILES); IPR007110 (PROSITE_PROFILES); IPR007110 (PROSITE_PROFILES); IPR007110 (PROSITE_PROFILES); IPR007110 (PROSITE_PROFILES); IPR003961 (PROSITE_PROFILES); IPR003961 (CDD); IPR003961 (CDD); IPR003961 (CDD); cd00047 (CDD); cd00096 (CDD); cd00096 (CDD); IPR003961 (CDD); cd00047 (CDD); cd00096 (CDD); IPR003961 (CDD); cd00096 (CDD); cd00096 (CDD); IPR003961 (CDD); IPR003961 (CDD); IPR003961 (CDD); cd00096 (CDD); IPR036116 (SUPERFAMILY); IPR036179 (SUPERFAMILY); IPR036179 (SUPERFAMILY); IPR036179 (SUPERFAMILY); IPR036116 (SUPERFAMILY); IPR036179 (SUPERFAMILY); IPR036179 (SUPERFAMILY); IPR036179 (SUPERFAMILY); IPR036116 (SUPERFAMILY); IPR036179 (SUPERFAMILY); IPR036179 (SUPERFAMILY); IPR029021 (SUPERFAMILY); IPR036179 (SUPERFAMILY); IPR036179 (SUPERFAMILY); IPR036116 (SUPERFAMILY); IPR036179 (SUPERFAMILY); IPR029021 (SUPERFAMILY); IPR036179 (SUPERFAMILY); IPR036179 (SUPERFAMILY); IPR036179 (SUPERFAMILY); IPR036179 (SUPERFAMILY); IPR036179 (SUPERFAMILY); IPR036179 (SUPERFAMILY)	F:GO:0004725; F:GO:0005515; P:GO:0006470; P:GO:0016311; F:GO:0016791	F:protein tyrosine phosphatase activity; F:protein binding; P:protein dephosphorylation; P:dephosphorylation; F:phosphatase activity	K05695
Aqu3.1.36270_001	50.5589	0.871881	0.301834	2.88861	0.00386953		0.0744056	up				PREDICTED: uncharacterized protein LOC100639776	1	F:GO:0005515	F:protein binding			G3DSA:2.30.30.40 (GENE3D); IPR001452 (PROSITE_PROFILES); IPR001452 (PROSITE_PROFILES); cd00174 (CDD); IPR036028 (SUPERFAMILY)	F:GO:0005515	F:protein binding
Aqu3.1.33565_001	98.7648	0.871058	0.157763	5.52129	3.37e-08		6.27e-06	up		SF3B1	splicing factor 3B subunit 1	Splicing factor 3B subunit 1	2	P:GO:0000245; F:GO:0003729	P:spliceosomal complex assembly; F:mRNA binding			IPR011989 (G3DSA:1.25.10.GENE3D); IPR011989 (G3DSA:1.25.10.GENE3D); IPR038737 (PANTHER); IPR016024 (SUPERFAMILY)	P:GO:0000245; F:GO:0003729	P:spliceosomal complex assembly; F:mRNA binding	K12828
Aqu3.1.26498_001	68.6044	0.866887	0.282202	3.07187	0.00212724		0.0486038	up				SPATS2-like protein isoform X3	NA					IPR009816 (PFAM); PTHR15623 (PANTHER); PTHR15623:SF11 (PANTHER)	no GO terms	no GO terms
Aqu3.1.39741_001	103.145	0.861703	0.257656	3.34439	0.000824639		0.0252546	up	constant_down			Serine/threonine-protein phosphatase PP1-2	3	F:GO:0004721; F:GO:0005509; P:GO:0006470	F:phosphoprotein phosphatase activity; F:calcium ion binding; P:protein dephosphorylation	EC:3.1.3.16; EC:3.1.3.41	Protein-serine/threonine phosphatase; 4-nitrophenylphosphatase	IPR006186 (PRINTS); G3DSA:1.10.238.10 (GENE3D); IPR004843 (PFAM); IPR029052 (G3DSA:3.60.21.GENE3D); PTHR11668 (PANTHER); PTHR11668:SF397 (PANTHER); IPR006186 (PROSITE_PATTERNS); IPR002048 (PROSITE_PROFILES); IPR002048 (PROSITE_PROFILES); cd00144 (CDD); SSF56300 (SUPERFAMILY); IPR011992 (SUPERFAMILY)	F:GO:0005509; F:GO:0016787	F:calcium ion binding; F:hydrolase activity
Aqu3.1.42064_001	67.5249	0.857949	0.272198	3.15192	0.00162199		0.0398435	up		AUB	aubergine	piwi-like protein 1	3	F:GO:0003676; F:GO:0005515; P:GO:0031047	F:nucleic acid binding; F:protein binding; P:gene silencing by RNA			G3DSA:3.40.50.2300 (GENE3D); IPR036397 (G3DSA:3.30.420.GENE3D); G3DSA:2.170.260.10 (GENE3D); IPR003100 (PFAM); IPR003165 (PFAM); PTHR22891 (PANTHER); PTHR22891:SF28 (PANTHER); IPR003100 (PROSITE_PROFILES); IPR003165 (PROSITE_PROFILES); cd02845 (CDD); cd04658 (CDD); IPR036085 (SUPERFAMILY); IPR012337 (SUPERFAMILY)	F:GO:0003676; F:GO:0005515	F:nucleic acid binding; F:protein binding	K02156
Aqu3.1.32233_001	47.7236	0.8547	0.30248	2.82564	0.00471863		0.0846801	up				rho guanine nucleotide exchange factor 10-like isoform X2	2	F:GO:0005089; P:GO:0035023	F:Rho guanyl-nucleotide exchange factor activity; P:regulation of Rho protein signal transduction			IPR000219 (PFAM); IPR035899 (G3DSA:1.20.900.GENE3D); PTHR12673 (PANTHER); IPR000219 (PROSITE_PROFILES); IPR000219 (CDD); IPR035899 (SUPERFAMILY)	F:GO:0005089; P:GO:0035023	F:Rho guanyl-nucleotide exchange factor activity; P:regulation of Rho protein signal transduction
Aqu3.1.33914_001	272.514	0.854148	0.205146	4.16362	3.13e-05		0.00208308	up		NDUFV1	NADH dehydrogenase (ubiquinone) flavoprotein 1 [EC:7.1.1.2 1.6.99.3]	NADH dehydrogenase [ubiquinone] flavoprotein 1, mitochondrial	9	C:GO:0005743; C:GO:0005829; F:GO:0008137; F:GO:0010181; F:GO:0046872; F:GO:0051287; F:GO:0051539; P:GO:0055114; C:GO:0070469	C:mitochondrial inner membrane; C:cytosol; F:NADH dehydrogenase (ubiquinone) activity; F:FMN binding; F:metal ion binding; F:NAD binding; F:4 iron, 4 sulfur cluster binding; P:oxidation-reduction process; C:respirasome	EC:1.6.99.5; EC:1.6.99.3; EC:1.6.5.3	Acting on NADH or NADPH; NADH dehydrogenase; NADH:ubiquinone reductase (H(+)-translocating)	IPR011537 (TIGRFAM); IPR037207 (G3DSA:1.20.1440.GENE3D); G3DSA:3.10.20.600 (GENE3D); IPR037225 (G3DSA:3.40.50.GENE3D); IPR019575 (PFAM); IPR019554 (PFAM); IPR011538 (PFAM); IPR011537 (PANTHER); PTHR11780:SF10 (PANTHER); IPR001949 (PROSITE_PATTERNS); IPR001949 (PROSITE_PATTERNS); IPR037207 (SUPERFAMILY); SSF142984 (SUPERFAMILY); IPR037225 (SUPERFAMILY)	F:GO:0008137; F:GO:0010181; F:GO:0016651; F:GO:0051287; F:GO:0051539; P:GO:0055114	F:NADH dehydrogenase (ubiquinone) activity; F:FMN binding; F:oxidoreductase activity, acting on NAD(P)H; F:NAD binding; F:4 iron, 4 sulfur cluster binding; P:oxidation-reduction process	K03942
Aqu3.1.39981_001	109.411	0.842093	0.200224	4.20575	2.6e-05		0.00183529	up		PDSS2	decaprenyl-diphosphate synthase subunit 2 [EC:2.5.1.91]	decaprenyl-diphosphate synthase subunit 2	2	P:GO:0008299; F:GO:0016740	P:isoprenoid biosynthetic process; F:transferase activity			IPR008949 (G3DSA:1.10.600.GENE3D); IPR000092 (PFAM); PTHR12001:SF55 (PANTHER); PTHR12001 (PANTHER); IPR008949 (SUPERFAMILY)	P:GO:0008299	P:isoprenoid biosynthetic process	K12505
Aqu3.1.41001_001	177.268	0.840786	0.257419	3.26622	0.00108994		0.0303813	up	constant_down	PPP2R3	serine/threonine-protein phosphatase 2A regulatory subunit B''	serine/threonine-protein phosphatase 2A regulatory subunit B'' subunit beta isoform X1	1	F:GO:0005509	F:calcium ion binding			G3DSA:1.10.238.230 (GENE3D); G3DSA:1.10.238.10 (GENE3D); PF17958 (PFAM); IPR002048 (PFAM); G3DSA:1.10.238.220 (GENE3D); PTHR14095 (PANTHER); IPR018247 (PROSITE_PATTERNS); IPR002048 (PROSITE_PROFILES); IPR011992 (SUPERFAMILY); IPR011992 (SUPERFAMILY)	F:GO:0005509	F:calcium ion binding	K11583
Aqu3.1.43745_001	24.0191	0.834044	0.287621	2.89981	0.00373393		0.0731716	up		INTS3	integrator complex subunit 3	Integrator complex subunit 3	NA					IPR019333 (PFAM); IPR019333 (PANTHER)	no GO terms	no GO terms	K13140
Aqu3.1.35291_001	141.325	0.831985	0.255911	3.25107	0.00114971		0.0314367	up	constant_up	SEMA5	semaphorin 5	semaphorin-5B-like	2	F:GO:0005515; C:GO:0016021	F:protein binding; C:integral component of membrane			IPR002165 (PFAM); G3DSA:3.30.1680.10 (GENE3D); IPR015943 (G3DSA:2.130.10.GENE3D); IPR001627 (PFAM); IPR027231 (PANTHER); IPR001627 (PROSITE_PROFILES); SSF103575 (SUPERFAMILY); IPR036352 (SUPERFAMILY)	F:GO:0005515	F:protein binding	K06841
Aqu3.1.32131_001	105.28	0.831819	0.198743	4.1854	2.85e-05		0.00199266	up				VPS10 domain-containing receptor SorCS1-like	2	F:GO:0005515; C:GO:0016021	F:protein binding; C:integral component of membrane			G3DSA:2.10.70.90 (GENE3D); IPR013783 (G3DSA:2.60.40.GENE3D); IPR013783 (G3DSA:2.60.40.GENE3D); IPR031777 (PFAM); IPR031778 (PFAM); IPR000601 (PFAM); IPR015943 (G3DSA:2.130.10.GENE3D); PTHR12106 (PANTHER); IPR000601 (PROSITE_PROFILES); IPR000601 (PROSITE_PROFILES); cd00146 (CDD); cd00146 (CDD); IPR035986 (SUPERFAMILY); IPR035986 (SUPERFAMILY); SSF110296 (SUPERFAMILY)	F:GO:0005515	F:protein binding
Aqu3.1.39936_001	94.6076	0.831602	0.258551	3.21639	0.00129814		0.0342371	up	constant_down			tyrosine-protein kinase RYK	4	F:GO:0004672; F:GO:0005524; P:GO:0006468; C:GO:0016021	F:protein kinase activity; F:ATP binding; P:protein phosphorylation; C:integral component of membrane			IPR001245 (PRINTS); G3DSA:1.10.510.10 (GENE3D); IPR001245 (PFAM); PTHR24416:SF349 (PANTHER); PTHR24416 (PANTHER); IPR000719 (PROSITE_PROFILES); IPR011009 (SUPERFAMILY)	F:GO:0004672; F:GO:0005524; P:GO:0006468	F:protein kinase activity; F:ATP binding; P:protein phosphorylation
Aqu3.1.38521_001	151.524	0.828545	0.212446	3.90002	9.62e-05		0.00505914	up	constant_down			RING finger protein unkempt homolog	1	F:GO:0046872	F:metal ion binding			IPR013083 (G3DSA:3.30.40.GENE3D); PF13920 (PFAM); IPR000571 (PFAM); G3DSA:4.10.1000.10 (GENE3D); PF18384 (PFAM); PTHR14493:SF37 (PANTHER); PTHR14493:SF37 (PANTHER); PTHR14493 (PANTHER); IPR000571 (PROSITE_PROFILES); IPR000571 (PROSITE_PROFILES); IPR000571 (PROSITE_PROFILES); IPR000571 (PROSITE_PROFILES); IPR000571 (PROSITE_PROFILES); IPR001841 (PROSITE_PROFILES); IPR036855 (SUPERFAMILY)	F:GO:0046872	F:metal ion binding
Aqu3.1.43102_001	68.9713	0.820996	0.223415	3.67475	0.000238078		0.0099395	up		E4.3.1.19	threonine dehydratase [EC:4.3.1.19]	L-threonine dehydratase catabolic TdcB-like	4	F:GO:0003941; F:GO:0004794; P:GO:0006565; P:GO:0006567	F:L-serine ammonia-lyase activity; F:L-threonine ammonia-lyase activity; P:L-serine catabolic process; P:threonine catabolic process	EC:4.3.1.17; EC:4.3.1.19	L-serine ammonia-lyase; Threonine ammonia-lyase	IPR001926 (PFAM); G3DSA:3.40.50.1100 (GENE3D); G3DSA:3.40.50.1100 (GENE3D); PTHR43419 (PANTHER); PTHR43419:SF10 (PANTHER); cd01562 (CDD); cd04886 (CDD); IPR036052 (SUPERFAMILY)	no GO terms	no GO terms	K01754
Aqu3.1.41051_001	73.5049	0.818676	0.270358	3.02811	0.00246086		0.0548101	up		RETSAT	all-trans-retinol 13,14-reductase [EC:1.3.99.23]	putative all-trans-retinol 13,14-reductase	1	C:GO:0016020	C:membrane			IPR036188 (G3DSA:3.50.50.GENE3D); PF13450 (PFAM); IPR036188 (G3DSA:3.50.50.GENE3D); PTHR10668 (PANTHER); PTHR10668:SF61 (PANTHER); IPR036188 (SUPERFAMILY)	no GO terms	no GO terms	K09516
Aqu3.1.13104_001	114.721	0.816638	0.179995	4.53701	5.71e-06		0.000496461	up				PREDICTED: mitofusin-2-like, partial	4	F:GO:0003924; C:GO:0005741; P:GO:0008053; C:GO:0016021	F:GTPase activity; C:mitochondrial outer membrane; P:mitochondrial fusion; C:integral component of membrane			IPR006884 (PFAM); G3DSA:1.20.5.110 (GENE3D); SSF111479 (SUPERFAMILY)	F:GO:0003924; C:GO:0005741; P:GO:0008053; C:GO:0016021	F:GTPase activity; C:mitochondrial outer membrane; P:mitochondrial fusion; C:integral component of membrane
Aqu3.1.27527_001	59.0585	0.813291	0.25196	3.22786	0.00124721		0.0333664	up		SDHB	succinate dehydrogenase (ubiquinone) iron-sulfur subunit [EC:1.3.5.1]	succinate dehydrogenase [ubiquinone] iron-sulfur subunit, mitochondrial	9	C:GO:0005743; P:GO:0006099; F:GO:0008177; F:GO:0009055; P:GO:0022904; F:GO:0046872; F:GO:0051537; F:GO:0051538; F:GO:0051539	C:mitochondrial inner membrane; P:tricarboxylic acid cycle; F:succinate dehydrogenase (ubiquinone) activity; F:electron transfer activity; P:respiratory electron transport chain; F:metal ion binding; F:2 iron, 2 sulfur cluster binding; F:3 iron, 4 sulfur cluster binding; F:4 iron, 4 sulfur cluster binding	EC:1.3.99.1; EC:1.3.5.1	Deleted entry; Succinate dehydrogenase (quinone)	IPR009051 (G3DSA:1.10.1060.GENE3D); PF13534 (PFAM); IPR004489 (TIGRFAM); PTHR11921:SF29 (PANTHER); PTHR11921 (PANTHER); IPR017900 (PROSITE_PATTERNS); IPR017896 (PROSITE_PROFILES); IPR009051 (SUPERFAMILY)	P:GO:0006099; F:GO:0016491; F:GO:0051536; P:GO:0055114	P:tricarboxylic acid cycle; F:oxidoreductase activity; F:iron-sulfur cluster binding; P:oxidation-reduction process	K00235
Aqu3.1.35543_001	73.3174	0.811221	0.20608	3.93644	8.27e-05		0.00446749	up		NTH	endonuclease III [EC:4.2.99.18]	endonuclease III-like protein 1	10	F:GO:0000703; F:GO:0003690; F:GO:0004519; C:GO:0005634; C:GO:0005739; P:GO:0006285; P:GO:0006296; F:GO:0046872; F:GO:0051539; F:GO:0140078	F:oxidized pyrimidine nucleobase lesion DNA N-glycosylase activity; F:double-stranded DNA binding; F:endonuclease activity; C:nucleus; C:mitochondrion; P:base-excision repair, AP site formation; P:nucleotide-excision repair, DNA incision, 5'-to lesion; F:metal ion binding; F:4 iron, 4 sulfur cluster binding; F:class I DNA-(apurinic or apyrimidinic site) endonuclease activity	EC:4.2.99.18	DNA-(apurinic or apyrimidinic site) lyase	G3DSA:1.10.340.30 (GENE3D); IPR003265 (PFAM); IPR023170 (G3DSA:1.10.1670.GENE3D); IPR000445 (PFAM); PTHR43286 (PANTHER); IPR004036 (PROSITE_PATTERNS); IPR004035 (PROSITE_PATTERNS); IPR030841 (HAMAP); IPR003265 (CDD); IPR011257 (SUPERFAMILY)	F:GO:0003677; F:GO:0003824; F:GO:0003906; C:GO:0005634; P:GO:0006281; P:GO:0006284; P:GO:0006285; F:GO:0019104	F:DNA binding; F:catalytic activity; F:DNA-(apurinic or apyrimidinic site) endonuclease activity; C:nucleus; P:DNA repair; P:base-excision repair; P:base-excision repair, AP site formation; F:DNA N-glycosylase activity	K10773
Aqu3.1.33753_001	38.4062	0.80604	0.269649	2.98922	0.00279688		0.0598596	up		MRE11	double-strand break repair protein MRE11	double-strand break repair protein MRE11-like	5	F:GO:0004519; P:GO:0006302; F:GO:0008408; F:GO:0030145; C:GO:0030870	F:endonuclease activity; P:double-strand break repair; F:3'-5' exonuclease activity; F:manganese ion binding; C:Mre11 complex			IPR007281 (PFAM); IPR038487 (G3DSA:3.30.110.GENE3D); IPR003701 (PIRSF); IPR004843 (PFAM); IPR003701 (TIGRFAM); IPR029052 (G3DSA:3.60.21.GENE3D); PTHR10139 (PANTHER); cd00840 (CDD); SSF56300 (SUPERFAMILY)	F:GO:0004519; C:GO:0005634; P:GO:0006302; F:GO:0008408; F:GO:0016787; F:GO:0030145; C:GO:0030870	F:endonuclease activity; C:nucleus; P:double-strand break repair; F:3'-5' exonuclease activity; F:hydrolase activity; F:manganese ion binding; C:Mre11 complex	K10865
Aqu3.1.37817_001	74.8789	0.802805	0.190326	4.21806	2.46e-05		0.00177839	up		TIM44	mitochondrial import inner membrane translocase subunit TIM44	mitochondrial import inner membrane translocase subunit TIM44-like	3	C:GO:0005739; P:GO:0015031; C:GO:0016020	C:mitochondrion; P:protein transport; C:membrane			G3DSA:3.10.450.240 (GENE3D); IPR007379 (PFAM); IPR039544 (PANTHER); IPR032710 (SUPERFAMILY)	no GO terms	no GO terms	K17804
Aqu3.1.29669_001	111.34	0.796554	0.217136	3.66846	0.000244015		0.0100521	up		GCR1	cAMP receptor-like G-protein coupled receptor	cyclic AMP receptor-like protein A	7	F:GO:0004888; F:GO:0004930; P:GO:0007166; P:GO:0007186; C:GO:0016020; C:GO:0016021; F:GO:0030552	F:transmembrane signaling receptor activity; F:G protein-coupled receptor activity; P:cell surface receptor signaling pathway; P:G protein-coupled receptor signaling pathway; C:membrane; C:integral component of membrane; F:cAMP binding			G3DSA:1.20.1070.10 (GENE3D); PTHR23112 (PANTHER)	no GO terms	no GO terms	K22987
Aqu3.1.11092_001	21.035	0.794319	0.285632	2.78092	0.00542048		0.0935221	up		STT3	dolichyl-diphosphooligosaccharide---protein glycosyltransferase [EC:2.4.99.18]	dolichyl-diphosphooligosaccharide--protein glycosyltransferase subunit STT3B	6	F:GO:0004579; P:GO:0006516; C:GO:0008250; C:GO:0016021; P:GO:0018279; P:GO:0043687	F:dolichyl-diphosphooligosaccharide-protein glycotransferase activity; P:glycoprotein catabolic process; C:oligosaccharyltransferase complex; C:integral component of membrane; P:protein N-linked glycosylation via asparagine; P:post-translational protein modification	EC:2.4.1.119	Glycosyltransferases	G3DSA:3.40.50.12610 (GENE3D); PTHR13872 (PANTHER); PTHR13872:SF38 (PANTHER)	no GO terms	no GO terms	K07151
Aqu3.1.32262_001	68.0093	0.794139	0.235942	3.36582	0.000763166		0.0238425	up				zinc finger protein 541 isoform X1	2	F:GO:0003677; C:GO:0005634	F:DNA binding; C:nucleus			G3DSA:3.30.160.60 (GENE3D); G3DSA:1.10.10.60 (GENE3D); PTHR16089 (PANTHER); PTHR16089:SF40 (PANTHER); IPR013087 (PROSITE_PATTERNS); IPR013087 (PROSITE_PATTERNS); IPR013087 (PROSITE_PROFILES); IPR017884 (PROSITE_PROFILES); IPR013087 (PROSITE_PROFILES); IPR009057 (SUPERFAMILY); IPR036236 (SUPERFAMILY)	F:GO:0003676; F:GO:0003677	F:nucleic acid binding; F:DNA binding
Aqu3.1.43718_001	77.8189	0.792939	0.257582	3.07839	0.00208123		0.0479611	up		HDAC4_5	histone deacetylase 4/5 [EC:3.5.1.98]	histone deacetylase 4-like	3	C:GO:0005634; F:GO:0032041; P:GO:0070932	C:nucleus; F:NAD-dependent histone deacetylase activity (H3-K14 specific); P:histone H3 deacetylation	EC:3.5.1.98	Histone deacetylase	IPR000286 (PRINTS); IPR037138 (G3DSA:3.40.800.GENE3D); IPR023801 (PFAM); PTHR10625:SF179 (PANTHER); IPR000286 (PANTHER); cd11681 (CDD); IPR023696 (SUPERFAMILY)	no GO terms	no GO terms	K11406
Aqu3.1.22324_001	81.8726	0.788128	0.242896	3.24472	0.00117567		0.031911	up	constant_down	FBXO11	F-box protein 11	F-box only protein 11	4	C:GO:0000151; F:GO:0005515; F:GO:0008270; P:GO:0016567	C:ubiquitin ligase complex; F:protein binding; F:zinc ion binding; P:protein ubiquitination			IPR003126 (PFAM); IPR012334 (G3DSA:2.160.20.GENE3D); IPR022441 (TIGRFAM); IPR012334 (G3DSA:2.160.20.GENE3D); IPR001810 (PFAM); IPR039448 (PFAM); G3DSA:1.20.1280.50 (GENE3D); PTHR22990 (PANTHER); IPR029799 (PTHR22990:PANTHER); IPR001810 (PROSITE_PROFILES); IPR003126 (PROSITE_PROFILES); IPR011050 (SUPERFAMILY); IPR011050 (SUPERFAMILY); IPR011050 (SUPERFAMILY); IPR036047 (SUPERFAMILY)	C:GO:0000151; F:GO:0005515; F:GO:0008270; P:GO:0016567	C:ubiquitin ligase complex; F:protein binding; F:zinc ion binding; P:protein ubiquitination	K10297
Aqu3.1.28812_001	319.661	0.7862	0.179975	4.36838	1.25e-05		0.000949846	up	constant_down	TBX2	T-box protein 2	T-box protein VegT-like isoform X1	4	F:GO:0003677; F:GO:0003700; C:GO:0005634; P:GO:0006355	F:DNA binding; F:DNA-binding transcription factor activity; C:nucleus; P:regulation of transcription, DNA-templated			IPR001699 (PRINTS); IPR036960 (G3DSA:2.60.40.GENE3D); IPR001699 (PFAM); PTHR11267:SF102 (PANTHER); IPR001699 (PANTHER); IPR018186 (PROSITE_PATTERNS); IPR001699 (PROSITE_PROFILES); IPR001699 (CDD); IPR008967 (SUPERFAMILY)	F:GO:0003700; C:GO:0005634; P:GO:0006355	F:DNA-binding transcription factor activity; C:nucleus; P:regulation of transcription, DNA-templated	K10176
Aqu3.1.30393_001	112.862	0.782908	0.256103	3.05701	0.00223559		0.0507642	up		serB	phosphoserine phosphatase [EC:3.1.3.3]	phosphoserine phosphatase	3	F:GO:0004647; P:GO:0006564; P:GO:0016311	F:phosphoserine phosphatase activity; P:L-serine biosynthetic process; P:dephosphorylation	EC:3.1.3.3; EC:3.1.3.41	Phosphoserine phosphatase; 4-nitrophenylphosphatase	IPR023190 (G3DSA:1.10.150.GENE3D); TIGR00338 (TIGRFAM); PF12710 (PFAM); IPR023214 (G3DSA:3.40.50.GENE3D); TIGR01488 (TIGRFAM); PTHR43344:SF2 (PANTHER); PTHR43344 (PANTHER); cd04309 (CDD); IPR036412 (SUPERFAMILY)	F:GO:0004647; P:GO:0006564	F:phosphoserine phosphatase activity; P:L-serine biosynthetic process	K01079
Aqu3.1.35122_001	56.6998	0.78212	0.226393	3.45471	0.000550887		0.0185825	up	constant_down			bromodomain adjacent to zinc finger domain protein 2B-like	3	F:GO:0003677; F:GO:0005515; C:GO:0005634	F:DNA binding; F:protein binding; C:nucleus			IPR001487 (PRINTS); IPR013083 (G3DSA:3.30.40.GENE3D); IPR013083 (G3DSA:3.30.40.GENE3D); IPR019787 (PFAM); IPR001487 (PFAM); G3DSA:3.30.890.10 (GENE3D); IPR028942 (PFAM); IPR036427 (G3DSA:1.20.920.GENE3D); IPR001739 (PFAM); PTHR22880 (PANTHER); PTHR22880:SF154 (PANTHER); PTHR22880 (PANTHER); PTHR22880:SF154 (PANTHER); PTHR22880 (PANTHER); PTHR22880:SF154 (PANTHER); PTHR22880:SF154 (PANTHER); IPR018359 (PROSITE_PATTERNS); IPR019787 (PROSITE_PROFILES); IPR019787 (PROSITE_PROFILES); IPR001739 (PROSITE_PROFILES); IPR001487 (PROSITE_PROFILES); cd15545 (CDD); cd00122 (CDD); IPR016177 (SUPERFAMILY); IPR036427 (SUPERFAMILY); IPR011011 (SUPERFAMILY); IPR011011 (SUPERFAMILY)	F:GO:0003677; F:GO:0005515; C:GO:0005634	F:DNA binding; F:protein binding; C:nucleus
Aqu3.1.21886_001	572.408	0.775387	0.209035	3.70936	0.00020778		0.00891442	up	constant_down			insulin receptor substrate 2-B-like	NA					IPR002404 (PFAM); IPR011993 (G3DSA:2.30.29.GENE3D); cd00821 (CDD); SSF50729 (SUPERFAMILY); SSF50729 (SUPERFAMILY)	no GO terms	no GO terms
Aqu3.1.29861_001	94.6673	0.773258	0.214013	3.61313	0.000302523		0.0120363	up	constant_down	RPS6KB	ribosomal protein S6 kinase beta [EC:2.7.11.1]	Ribosomal protein S6 kinase beta-1	4	F:GO:0004674; F:GO:0005524; P:GO:0006468; P:GO:0007165	F:protein serine/threonine kinase activity; F:ATP binding; P:protein phosphorylation; P:signal transduction	EC:2.7.11	Transferring phosphorus-containing groups	G3DSA:1.10.510.10 (GENE3D); IPR017892 (PFAM); G3DSA:3.30.200.20 (GENE3D); IPR000719 (PFAM); PTHR24351:SF171 (PANTHER); PTHR24351 (PANTHER); IPR008271 (PROSITE_PATTERNS); IPR017441 (PROSITE_PATTERNS); IPR000961 (PROSITE_PROFILES); IPR000719 (PROSITE_PROFILES); cd05584 (CDD); IPR011009 (SUPERFAMILY)	F:GO:0004672; F:GO:0004674; F:GO:0005524; P:GO:0006468	F:protein kinase activity; F:protein serine/threonine kinase activity; F:ATP binding; P:protein phosphorylation	K04688
Aqu3.1.33460_001	31.6773	0.772071	0.265554	2.90739	0.00364453		0.0721927	up		FNG	fringe [EC:2.4.1.222]	fringe glycosyltransferase	2	C:GO:0016020; F:GO:0016757	C:membrane; F:transferase activity, transferring glycosyl groups			G3DSA:3.90.550.50 (GENE3D); IPR003378 (PFAM); PTHR10811 (PANTHER); PTHR10811:SF7 (PANTHER)	C:GO:0016020; F:GO:0016757	C:membrane; F:transferase activity, transferring glycosyl groups	K05948
Aqu3.1.35290_001	93.8891	0.77166	0.21473	3.59363	0.000326104		0.0127564	up		XPO1	exportin-1	exportin-1 isoform X1	7	P:GO:0001878; F:GO:0005049; C:GO:0005634; P:GO:0006886; P:GO:0007420; F:GO:0008536; P:GO:0051168	P:response to yeast; F:nuclear export signal receptor activity; C:nucleus; P:intracellular protein transport; P:brain development; F:Ran GTPase binding; P:nuclear export			PF18777 (PFAM); IPR001494 (PFAM); PF18787 (PFAM); IPR013598 (PFAM); IPR011989 (G3DSA:1.25.10.GENE3D); PF18784 (PFAM); IPR014877 (PFAM); PTHR11223 (PANTHER); PTHR11223:SF4 (PANTHER); IPR001494 (PROSITE_PROFILES); IPR016024 (SUPERFAMILY)	F:GO:0005049; P:GO:0006886; F:GO:0008536	F:nuclear export signal receptor activity; P:intracellular protein transport; F:Ran GTPase binding	K14290
Aqu3.1.36277_001	162.796	0.771073	0.196836	3.91733	8.95e-05		0.00476327	up				transmembrane protein 131 isoform X1	2	C:GO:0016020; C:GO:0016021	C:membrane; C:integral component of membrane			IPR013783 (G3DSA:2.60.40.GENE3D); IPR022113 (PFAM); IPR039877 (PANTHER)	no GO terms	no GO terms
Aqu3.1.40646_001	81.1094	0.770977	0.210047	3.6705	0.000242074		0.0100165	up	constant_down	TCERG1	transcription elongation regulator 1	Transcription elongation regulator 1	1	F:GO:0005515	F:protein binding			IPR036517 (G3DSA:1.10.10.GENE3D); IPR036517 (G3DSA:1.10.10.GENE3D); IPR036517 (G3DSA:1.10.10.GENE3D); IPR036517 (G3DSA:1.10.10.GENE3D); IPR002713 (PFAM); IPR001202 (PFAM); IPR036517 (G3DSA:1.10.10.GENE3D); IPR036517 (G3DSA:1.10.10.GENE3D); G3DSA:2.20.70.10 (GENE3D); PTHR15377 (PANTHER); PTHR15377:SF3 (PANTHER); PTHR15377:SF3 (PANTHER); PTHR15377 (PANTHER); IPR002713 (PROSITE_PROFILES); IPR001202 (PROSITE_PROFILES); IPR002713 (PROSITE_PROFILES); IPR001202 (PROSITE_PROFILES); IPR002713 (PROSITE_PROFILES); IPR001202 (PROSITE_PROFILES); IPR002713 (PROSITE_PROFILES); IPR002713 (PROSITE_PROFILES); IPR001202 (CDD); IPR001202 (CDD); IPR036517 (SUPERFAMILY); IPR036517 (SUPERFAMILY); IPR036020 (SUPERFAMILY); IPR036517 (SUPERFAMILY); IPR036517 (SUPERFAMILY); IPR036020 (SUPERFAMILY); IPR036517 (SUPERFAMILY); IPR036020 (SUPERFAMILY)	F:GO:0005515	F:protein binding	K12824
Aqu3.1.27343_001	40.8154	0.770948	0.22959	3.35792	0.0007853		0.0242895	up				dual specificity tyrosine phosphatase, putative	2	P:GO:0006470; F:GO:0008138	P:protein dephosphorylation; F:protein tyrosine/serine/threonine phosphatase activity	EC:3.1.3.16; EC:3.1.3.41	Protein-serine/threonine phosphatase; 4-nitrophenylphosphatase	IPR029021 (G3DSA:3.90.190.GENE3D); IPR000340 (PFAM); PTHR38745 (PANTHER); IPR000387 (PROSITE_PROFILES); IPR029021 (SUPERFAMILY)	F:GO:0008138; P:GO:0016311; F:GO:0016791	F:protein tyrosine/serine/threonine phosphatase activity; P:dephosphorylation; F:phosphatase activity
Aqu3.1.36466_001	182.299	0.770043	0.193402	3.98157	6.85e-05		0.00383963	up	constant_down			cAMP-regulated phosphoprotein 21-like isoform X1	1	F:GO:0003676	F:nucleic acid binding			IPR001374 (PFAM); IPR036867 (G3DSA:3.30.1370.GENE3D); IPR024771 (PFAM); PTHR15672 (PANTHER); IPR024771 (PROSITE_PROFILES); IPR001374 (PROSITE_PROFILES); cd02642 (CDD); IPR036867 (SUPERFAMILY)	F:GO:0003676	F:nucleic acid binding
Aqu3.1.44124_001	41.8505	0.765171	0.233762	3.27329	0.00106305		0.0299002	up		ABHD6	abhydrolase domain-containing protein 6 [EC:3.1.1.23]	monoacylglycerol lipase ABHD6	1	C:GO:0016021	C:integral component of membrane			IPR000073 (PRINTS); IPR029058 (G3DSA:3.40.50.GENE3D); IPR000073 (PFAM); PTHR43798:SF8 (PANTHER); PTHR43798 (PANTHER); IPR029058 (SUPERFAMILY)	no GO terms	no GO terms	K13700
Aqu3.1.42693_001	517.242	0.765054	0.16063	4.76284	1.91e-06		0.000205284	up	constant_down	RAB7A	Ras-related protein Rab-7A	ras-related protein Rab-7a	11	F:GO:0003924; F:GO:0005525; C:GO:0005764; C:GO:0005770; C:GO:0005774; P:GO:0006886; P:GO:0008333; P:GO:0016197; P:GO:0032482; C:GO:0045335; P:GO:0090385	F:GTPase activity; F:GTP binding; C:lysosome; C:late endosome; C:vacuolar membrane; P:intracellular protein transport; P:endosome to lysosome transport; P:endosomal transport; P:Rab protein signal transduction; C:phagocytic vesicle; P:phagosome-lysosome fusion	EC:3.6.1.15	Nucleoside-triphosphate phosphatase	PR00449 (PRINTS); G3DSA:3.40.50.300 (GENE3D); IPR005225 (TIGRFAM); IPR001806 (PFAM); PTHR24073:SF556 (PANTHER); PTHR24073 (PANTHER); PS51419 (PROSITE_PROFILES); cd01862 (CDD); IPR027417 (SUPERFAMILY)	F:GO:0003924; F:GO:0005525	F:GTPase activity; F:GTP binding	K07897
Aqu3.1.30398_001	149.865	0.764428	0.213378	3.58251	0.000340314		0.0131466	up	constant_down			protein FAM57A	1	C:GO:0016021	C:integral component of membrane			IPR006634 (PFAM); PTHR13439 (PANTHER); IPR006634 (PROSITE_PROFILES)	C:GO:0016021	C:integral component of membrane
Aqu3.1.40907_001	76.2779	0.761905	0.27094	2.81208	0.00492222		0.0871867	up				Transmembrane protein 64	4	C:GO:0016021; P:GO:0045595; P:GO:0048518; P:GO:0051239	C:integral component of membrane; P:regulation of cell differentiation; P:positive regulation of biological process; P:regulation of multicellular organismal process			IPR032816 (PFAM); PTHR12677:SF24 (PANTHER); IPR015414 (PANTHER)	C:GO:0016021	C:integral component of membrane
Aqu3.1.41088_001	188.657	0.758364	0.231142	3.28094	0.00103461		0.0293666	up		MAPKAPK5	mitogen-activated protein kinase-activated protein kinase 5 [EC:2.7.11.1]	MAP kinase-activated protein kinase 5-like	8	F:GO:0004683; F:GO:0005524; C:GO:0005634; C:GO:0005737; P:GO:0007265; F:GO:0009931; P:GO:0018105; F:GO:0051019	F:calmodulin-dependent protein kinase activity; F:ATP binding; C:nucleus; C:cytoplasm; P:Ras protein signal transduction; F:calcium-dependent protein serine/threonine kinase activity; P:peptidyl-serine phosphorylation; F:mitogen-activated protein kinase binding	EC:2.7.11; EC:2.7.11.17	Transferring phosphorus-containing groups; Calcium/calmodulin-dependent protein kinase	IPR000719 (PFAM); G3DSA:3.30.200.20 (GENE3D); G3DSA:1.10.510.10 (GENE3D); PTHR24349:SF179 (PANTHER); PTHR24349 (PANTHER); IPR008271 (PROSITE_PATTERNS); IPR000719 (PROSITE_PROFILES); cd14171 (CDD); IPR011009 (SUPERFAMILY)	F:GO:0004672; F:GO:0005524; P:GO:0006468	F:protein kinase activity; F:ATP binding; P:protein phosphorylation	K04442
Aqu3.1.27849_001	72.9878	0.75826	0.227387	3.33466	0.000854033		0.0259081	up	constant_up	MCRS1	microspherule protein 1	microspherule protein 1 isoform X2	18	C:GO:0000123; F:GO:0002151; F:GO:0005515; C:GO:0005730; C:GO:0005737; F:GO:0008266; P:GO:0016579; C:GO:0031011; F:GO:0034046; C:GO:0036477; P:GO:0043981; P:GO:0043982; P:GO:0043984; F:GO:0043995; F:GO:0043996; F:GO:0046972; C:GO:0071339; P:GO:1904751	C:histone acetyltransferase complex; F:G-quadruplex RNA binding; F:protein binding; C:nucleolus; C:cytoplasm; F:poly(U) RNA binding; P:protein deubiquitination; C:Ino80 complex; F:poly(G) binding; C:somatodendritic compartment; P:histone H4-K5 acetylation; P:histone H4-K8 acetylation; P:histone H4-K16 acetylation; F:histone acetyltransferase activity (H4-K5 specific); F:histone acetyltransferase activity (H4-K8 specific); F:histone acetyltransferase activity (H4-K16 specific); C:MLL1 complex; P:positive regulation of protein localization to nucleolus	EC:2.3.1.5; EC:2.3.1.48	Arylamine N-acetyltransferase; Histone acetyltransferase	IPR000253 (PFAM); IPR025999 (PFAM); G3DSA:2.60.200.20 (GENE3D); PTHR13233:SF0 (PANTHER); IPR037912 (PANTHER); IPR000253 (PROSITE_PROFILES); IPR000253 (CDD); IPR008984 (SUPERFAMILY)	F:GO:0002151; F:GO:0005515; C:GO:0031011; C:GO:0071339	F:G-quadruplex RNA binding; F:protein binding; C:Ino80 complex; C:MLL1 complex	K11674
Aqu3.1.28185_001	113.455	0.757234	0.202993	3.73034	0.000191222		0.00839754	up				zinc finger protein ZXDC-like isoform X1	1	F:GO:0003676	F:nucleic acid binding			G3DSA:3.30.160.60 (GENE3D); G3DSA:3.30.160.60 (GENE3D); G3DSA:3.30.160.60 (GENE3D); IPR013087 (PFAM); G3DSA:3.30.160.60 (GENE3D); G3DSA:3.30.160.60 (GENE3D); G3DSA:3.30.160.60 (GENE3D); PTHR24377 (PANTHER); PTHR24377:SF646 (PANTHER); IPR013087 (PROSITE_PATTERNS); IPR013087 (PROSITE_PATTERNS); IPR013087 (PROSITE_PATTERNS); IPR013087 (PROSITE_PATTERNS); IPR013087 (PROSITE_PATTERNS); IPR013087 (PROSITE_PATTERNS); IPR013087 (PROSITE_PATTERNS); IPR013087 (PROSITE_PATTERNS); IPR013087 (PROSITE_PROFILES); IPR013087 (PROSITE_PROFILES); IPR013087 (PROSITE_PROFILES); IPR013087 (PROSITE_PROFILES); IPR013087 (PROSITE_PROFILES); IPR013087 (PROSITE_PROFILES); IPR036236 (SUPERFAMILY); IPR036236 (SUPERFAMILY); IPR036236 (SUPERFAMILY)	F:GO:0003676	F:nucleic acid binding
Aqu3.1.33606_001	63.1149	0.756531	0.195032	3.87901	0.000104883		0.0054248	up		SOAT	sterol O-acyltransferase [EC:2.3.1.26]	sterol O-acyltransferase 1-like isoform X1	3	C:GO:0005789; F:GO:0008374; C:GO:0016021	C:endoplasmic reticulum membrane; F:O-acyltransferase activity; C:integral component of membrane			IPR004299 (PFAM); IPR014371 (PIRSF); IPR014371 (PANTHER); PTHR10408:SF8 (PANTHER)	F:GO:0008374	F:O-acyltransferase activity	K00637
Aqu3.1.27348_001	216.689	0.754265	0.208755	3.61315	0.000302497		0.0120363	up		AGFG1	Arf-GAP domain and FG repeats-containing protein 1	arf-GAP domain and FG repeat-containing protein 1-like isoform X2	12	F:GO:0003723; F:GO:0005096; F:GO:0005515; C:GO:0005643; C:GO:0005829; P:GO:0006406; P:GO:0006996; P:GO:0007286; C:GO:0031410; P:GO:0043547; F:GO:0046872; P:GO:0061024	F:RNA binding; F:GTPase activator activity; F:protein binding; C:nuclear pore; C:cytosol; P:mRNA export from nucleus; P:organelle organization; P:spermatid development; C:cytoplasmic vesicle; P:positive regulation of GTPase activity; F:metal ion binding; P:membrane organization			IPR001164 (PRINTS); IPR001164 (PFAM); IPR038508 (G3DSA:3.30.40.GENE3D); PTHR23180:SF200 (PANTHER); PTHR23180 (PANTHER); IPR001164 (PROSITE_PROFILES); IPR037278 (SUPERFAMILY)	F:GO:0005096	F:GTPase activator activity	K15044
Aqu3.1.42626_001	61.2926	0.747757	0.1974	3.78803	0.000151847		0.00714353	up		RAD54L2	RAD54-like protein 2 [EC:3.6.4.12]	helicase ARIP4-like	1	F:GO:0005524	F:ATP binding			G3DSA:3.40.50.300 (GENE3D); IPR000330 (PFAM); IPR001650 (PFAM); PTHR10799:SF350 (PANTHER); PTHR10799 (PANTHER); IPR001650 (PROSITE_PROFILES); IPR014001 (PROSITE_PROFILES); IPR001650 (CDD); cd00046 (CDD); IPR027417 (SUPERFAMILY); IPR027417 (SUPERFAMILY)	F:GO:0005524	F:ATP binding	K10876
Aqu3.1.35926_001	37.662	0.742223	0.233215	3.18257	0.00145972		0.0366308	up				short-chain dehydrogenase/reductase family 42E member 1	4	F:GO:0003854; P:GO:0006694; C:GO:0016021; P:GO:0055114	F:3-beta-hydroxy-delta5-steroid dehydrogenase activity; P:steroid biosynthetic process; C:integral component of membrane; P:oxidation-reduction process	EC:1.1.1.145	3-beta-hydroxy-Delta(5)-steroid dehydrogenase	G3DSA:3.40.50.720 (GENE3D); IPR002225 (PFAM); PTHR10366:SF317 (PANTHER); PTHR10366 (PANTHER); IPR036291 (SUPERFAMILY)	F:GO:0003854; P:GO:0006694; F:GO:0016616; P:GO:0055114	F:3-beta-hydroxy-delta5-steroid dehydrogenase activity; P:steroid biosynthetic process; F:oxidoreductase activity, acting on the CH-OH group of donors, NAD or NADP as acceptor; P:oxidation-reduction process
Aqu3.1.39780_001	200.885	0.737445	0.204829	3.60029	0.000317863		0.0125394	up	constant_down	SLC12A9	solute carrier family 12 (potassium/chloride transporters), member 9	solute carrier family 12 member 9-like	4	F:GO:0005215; P:GO:0006811; C:GO:0016020; P:GO:0055085	F:transporter activity; P:ion transport; C:membrane; P:transmembrane transport			IPR004841 (PFAM); G3DSA:1.20.1740.10 (GENE3D); IPR018491 (PFAM); PTHR11827 (PANTHER); PTHR11827:SF65 (PANTHER)	F:GO:0005215; P:GO:0006811; C:GO:0016020; P:GO:0055085	F:transporter activity; P:ion transport; C:membrane; P:transmembrane transport	K14429
Aqu3.1.34862_001	311.764	0.736041	0.250289	2.94076	0.00327403		0.0667945	up	constant_down	ARHGAP35	glucocorticoid receptor DNA-binding factor 1	rho GTPase-activating protein 190 isoform X2	1	P:GO:0007165	P:signal transduction			IPR008936 (G3DSA:1.10.555.GENE3D); G3DSA:3.40.50.300 (GENE3D); IPR000198 (PFAM); PTHR23175:SF4 (PANTHER); PTHR23175:SF4 (PANTHER); PTHR23175 (PANTHER); PTHR23175 (PANTHER); IPR039006 (PROSITE_PROFILES); IPR000198 (PROSITE_PROFILES); IPR039007 (PROSITE_PROFILES); cd00882 (CDD); IPR008936 (SUPERFAMILY); IPR027417 (SUPERFAMILY)	P:GO:0007165	P:signal transduction	K05732
Aqu3.1.29975_001	91.0229	0.734494	0.23733	3.09482	0.00196935		0.0466531	up		ARHGEF11	Rho guanine nucleotide exchange factor 11	rho guanine nucleotide exchange factor 11 isoform X9	5	F:GO:0005089; C:GO:0005737; P:GO:0007186; P:GO:0035023; F:GO:0046872	F:Rho guanyl-nucleotide exchange factor activity; C:cytoplasm; P:G protein-coupled receptor signaling pathway; P:regulation of Rho protein signal transduction; F:metal ion binding			IPR035899 (G3DSA:1.20.900.GENE3D); G3DSA:1.20.58.1850 (GENE3D); IPR000219 (PFAM); IPR002219 (PFAM); IPR011993 (G3DSA:2.30.29.GENE3D); IPR015212 (PFAM); PF17838 (PFAM); IPR001478 (PFAM); G3DSA:3.30.60.20 (GENE3D); G3DSA:2.30.42.10 (GENE3D); PTHR12673 (PANTHER); IPR032919 (PTHR12673:PANTHER); IPR032919 (PTHR12673:PANTHER); IPR001478 (PROSITE_PROFILES); IPR000219 (PROSITE_PROFILES); IPR001849 (PROSITE_PROFILES); IPR002219 (PROSITE_PROFILES); cd00992 (CDD); IPR000219 (CDD); IPR002219 (CDD); cd13329 (CDD); SSF57889 (SUPERFAMILY); IPR035899 (SUPERFAMILY); IPR036034 (SUPERFAMILY); IPR036305 (SUPERFAMILY); SSF50729 (SUPERFAMILY)	F:GO:0005089; F:GO:0005515; C:GO:0005737; P:GO:0007186; P:GO:0007266; P:GO:0035023; P:GO:0035556	F:Rho guanyl-nucleotide exchange factor activity; F:protein binding; C:cytoplasm; P:G protein-coupled receptor signaling pathway; P:Rho protein signal transduction; P:regulation of Rho protein signal transduction; P:intracellular signal transduction	K12331
Aqu3.1.42193_001	37.8749	0.734226	0.246648	2.97681	0.00291263		0.0614743	up		NFX1	transcriptional repressor NF-X1	Transcriptional repressor NF-X1	5	F:GO:0003676; F:GO:0003700; C:GO:0005634; P:GO:0006355; F:GO:0008270	F:nucleic acid binding; F:DNA-binding transcription factor activity; C:nucleus; P:regulation of transcription, DNA-templated; F:zinc ion binding			IPR036867 (G3DSA:3.30.1370.GENE3D); IPR000967 (PFAM); IPR001374 (PFAM); PTHR12360:SF10 (PANTHER); IPR034078 (PANTHER); IPR019786 (PROSITE_PATTERNS); IPR001374 (PROSITE_PROFILES); IPR019787 (PROSITE_PROFILES); IPR001841 (PROSITE_PROFILES); cd06008 (CDD); cd06008 (CDD); cd06008 (CDD); cd06008 (CDD); cd06008 (CDD); cd16696 (CDD); IPR036867 (SUPERFAMILY); SSF57850 (SUPERFAMILY)	F:GO:0003676; F:GO:0003700; C:GO:0005634; P:GO:0006355; F:GO:0008270	F:nucleic acid binding; F:DNA-binding transcription factor activity; C:nucleus; P:regulation of transcription, DNA-templated; F:zinc ion binding	K12236
Aqu3.1.23857_001	111.733	0.72905	0.197694	3.68776	0.000226233		0.00953046	up	constant_down	UBASH3	ubiquitin-associated and SH3 domain-containing protein [EC:3.1.3.48]	protein UBASH3A homolog isoform X2	1	F:GO:0005515	F:protein binding			IPR013078 (PFAM); G3DSA:1.10.8.10 (GENE3D); IPR029033 (G3DSA:3.40.50.GENE3D); G3DSA:2.30.30.40 (GENE3D); IPR001452 (PFAM); PTHR16469 (PANTHER); PTHR16469:SF29 (PANTHER); PTHR16469:SF29 (PANTHER); PTHR16469 (PANTHER); IPR001452 (PROSITE_PROFILES); IPR015940 (PROSITE_PROFILES); cd14301 (CDD); IPR013078 (CDD); cd11791 (CDD); IPR029033 (SUPERFAMILY); IPR009060 (SUPERFAMILY); IPR036028 (SUPERFAMILY)	F:GO:0005515	F:protein binding	K18993
Aqu3.1.41421_001	83.9824	0.726916	0.192174	3.7826	0.000155198		0.00714353	up	constant_down	M6PR	cation-dependent mannose-6-phosphate receptor	cation-dependent mannose-6-phosphate receptor	5	C:GO:0005768; C:GO:0005794; P:GO:0006622; C:GO:0016021; F:GO:0019904	C:endosome; C:Golgi apparatus; P:protein targeting to lysosome; C:integral component of membrane; F:protein domain specific binding			IPR000296 (PRINTS); IPR028927 (PFAM); IPR009011 (G3DSA:2.70.130.GENE3D); IPR000296 (PTHR15071:PANTHER); PTHR15071 (PANTHER); SSF50911 (SUPERFAMILY)	C:GO:0005768; C:GO:0005794; P:GO:0006622; F:GO:0019904	C:endosome; C:Golgi apparatus; P:protein targeting to lysosome; F:protein domain specific binding	K10089
Aqu3.1.32089_001	1705.63	0.717704	0.161364	4.44773	8.68e-06		0.00068677	up	constant_down	COL3A	collagen, type III, alpha	collagen alpha-1(I) chain-like	2	F:GO:0005201; C:GO:0005581	F:extracellular matrix structural constituent; C:collagen trimer			IPR008160 (PFAM); PTHR24020:SF4 (PANTHER); PTHR24020 (PANTHER); PTHR24020 (PANTHER); PTHR24020:SF4 (PANTHER)	no GO terms	no GO terms	K19720
Aqu3.1.40887_001	130.054	0.713894	0.218803	3.26273	0.00110346		0.0305008	up		iscS	cysteine desulfurase [EC:2.8.1.7]	cysteine desulfurase, mitochondrial isoform X1	7	P:GO:0002143; C:GO:0005634; C:GO:0005759; P:GO:0018283; F:GO:0030170; F:GO:0031071; P:GO:0044571	P:tRNA wobble position uridine thiolation; C:nucleus; C:mitochondrial matrix; P:iron incorporation into metallo-sulfur cluster; F:pyridoxal phosphate binding; F:cysteine desulfurase activity; P:[2Fe-2S] cluster assembly	EC:2.8.1.7	Cysteine desulfurase	IPR010240 (TIGRFAM); IPR000192 (PFAM); IPR015422 (G3DSA:3.90.1150.GENE3D); IPR015421 (G3DSA:3.40.640.GENE3D); IPR016454 (PIRSF); PTHR11601 (PANTHER); IPR010240 (PTHR11601:PANTHER); IPR020578 (PROSITE_PATTERNS); IPR010240 (HAMAP); IPR015424 (SUPERFAMILY)	F:GO:0003824; F:GO:0030170; F:GO:0031071; P:GO:0044571	F:catalytic activity; F:pyridoxal phosphate binding; F:cysteine desulfurase activity; P:[2Fe-2S] cluster assembly	K04487
Aqu3.1.36455_001	125.15	0.711657	0.20151	3.53162	0.000413027		0.0152744	up	constant_down	SEMA5	semaphorin 5	semaphorin-5A-like isoform X1	1	F:GO:0005515	F:protein binding			IPR001627 (PFAM); IPR002165 (PFAM); G3DSA:3.30.1680.10 (GENE3D); IPR015943 (G3DSA:2.130.10.GENE3D); IPR027231 (PANTHER); PS51257 (PROSITE_PROFILES); IPR001627 (PROSITE_PROFILES); IPR036352 (SUPERFAMILY); SSF103575 (SUPERFAMILY)	F:GO:0005515	F:protein binding	K06841
Aqu3.1.33775_001	243.868	0.707158	0.223403	3.16539	0.00154877		0.0383486	up		FAM21	WASH complex subunit FAM21	WASH complex subunit FAM21 homolog	14	F:GO:0005546; F:GO:0005547; C:GO:0005730; C:GO:0005769; C:GO:0005829; F:GO:0010314; C:GO:0016020; F:GO:0032266; P:GO:0042147; F:GO:0043325; F:GO:0070273; C:GO:0071203; F:GO:0080025; F:GO:1905394	F:phosphatidylinositol-4,5-bisphosphate binding; F:phosphatidylinositol-3,4,5-trisphosphate binding; C:nucleolus; C:early endosome; C:cytosol; F:phosphatidylinositol-5-phosphate binding; C:membrane; F:phosphatidylinositol-3-phosphate binding; P:retrograde transport, endosome to Golgi; F:phosphatidylinositol-3,4-bisphosphate binding; F:phosphatidylinositol-4-phosphate binding; C:WASH complex; F:phosphatidylinositol-3,5-bisphosphate binding; F:retromer complex binding			IPR029341 (PFAM); PTHR21669 (PANTHER); PTHR21669 (PANTHER); IPR027308 (PTHR21669:PANTHER); PTHR21669 (PANTHER); IPR027308 (PTHR21669:PANTHER); SSF101447 (SUPERFAMILY)	C:GO:0071203	C:WASH complex	K18462
Aqu3.1.23472_001	184.058	0.704039	0.169672	4.1494	3.33e-05		0.00218555	up	constant_down	CHD4	chromodomain-helicase-DNA-binding protein 4 [EC:3.6.4.12]	chromodomain-helicase-DNA-binding protein 3 isoform X2	5	F:GO:0005524; P:GO:0006325; P:GO:0007051; P:GO:0007098; C:GO:0016581	F:ATP binding; P:chromatin organization; P:spindle organization; P:centrosome cycle; C:NuRD complex			IPR012957 (PFAM); G3DSA:2.40.50.40 (GENE3D); IPR038718 (G3DSA:3.40.50.GENE3D); G3DSA:2.40.50.40 (GENE3D); G3DSA:1.10.10.60 (GENE3D); IPR009463 (PFAM); IPR001650 (PFAM); IPR009462 (PFAM); IPR000330 (PFAM); IPR023780 (PFAM); G3DSA:3.40.50.300 (GENE3D); PTHR10799 (PANTHER); IPR028722 (PTHR10799:PANTHER); IPR028722 (PTHR10799:PANTHER); PTHR10799 (PANTHER); IPR002464 (PROSITE_PATTERNS); IPR000953 (PROSITE_PROFILES); IPR014001 (PROSITE_PROFILES); IPR001650 (PROSITE_PROFILES); IPR000953 (PROSITE_PROFILES); cd00046 (CDD); IPR001650 (CDD); IPR000953 (CDD); IPR000953 (CDD); IPR016197 (SUPERFAMILY); IPR027417 (SUPERFAMILY); IPR027417 (SUPERFAMILY); IPR016197 (SUPERFAMILY)	F:GO:0005524; P:GO:0006325; P:GO:0007051; P:GO:0007098; C:GO:0016581	F:ATP binding; P:chromatin organization; P:spindle organization; P:centrosome cycle; C:NuRD complex	K11643
Aqu3.1.42679_001	67.7998	0.702681	0.237759	2.95543	0.00312233		0.0648149	up		hutU	urocanate hydratase [EC:4.2.1.49]	urocanate hydratase	3	C:GO:0005829; P:GO:0006548; F:GO:0016153	C:cytosol; P:histidine catabolic process; F:urocanate hydratase activity	EC:4.2.1.49	Urocanate hydratase	IPR023637 (PIRSF); IPR038364 (G3DSA:3.40.50.GENE3D); IPR035085 (PFAM); G3DSA:3.40.1770.10 (GENE3D); IPR035401 (PFAM); G3DSA:3.40.1770.10 (GENE3D); IPR035400 (PFAM); IPR023637 (PANTHER); IPR023636 (PROSITE_PATTERNS); IPR023637 (HAMAP); IPR036190 (SUPERFAMILY)	F:GO:0016153	F:urocanate hydratase activity	K01712
Aqu3.1.36576_001	102.059	0.701498	0.233941	2.99861	0.00271214		0.0589954	up	constant_down	SETD1	histone-lysine N-methyltransferase SETD1 [EC:2.1.1.43]	histone-lysine N-methyltransferase SETD1B-like	9	C:GO:0000791; F:GO:0003676; F:GO:0005515; C:GO:0005700; C:GO:0035327; F:GO:0042800; P:GO:0044648; C:GO:0048188; P:GO:0080182	C:euchromatin; F:nucleic acid binding; F:protein binding; C:polytene chromosome; C:transcriptionally active chromatin; F:histone methyltransferase activity (H3-K4 specific); P:histone H3-K4 dimethylation; C:Set1C/COMPASS complex; P:histone H3-K4 trimethylation	EC:2.1.1.43	Histone-lysine N-methyltransferase	IPR012677 (G3DSA:3.30.70.GENE3D); IPR024657 (PFAM); IPR001214 (PFAM); G3DSA:2.170.270.10 (GENE3D); PTHR22884 (PANTHER); IPR037861 (PTHR22884:PANTHER); IPR003616 (PROSITE_PROFILES); IPR001214 (PROSITE_PROFILES); SSF82199 (SUPERFAMILY); IPR035979 (SUPERFAMILY)	F:GO:0003676; F:GO:0005515; F:GO:0042800	F:nucleic acid binding; F:protein binding; F:histone methyltransferase activity (H3-K4 specific)	K11422
Aqu3.1.35078_001	90.8611	0.700312	0.17972	3.89668	9.75e-05		0.00510061	up				major facilitator superfamily domain-containing protein 1 isoform X1	2	C:GO:0016021; P:GO:0055085	C:integral component of membrane; P:transmembrane transport			G3DSA:1.20.1250.20 (GENE3D); IPR011701 (PFAM); G3DSA:1.20.1250.20 (GENE3D); PTHR23512 (PANTHER); PTHR23512:SF3 (PANTHER); IPR020846 (PROSITE_PROFILES); IPR020846 (CDD); IPR036259 (SUPERFAMILY)	C:GO:0016021; P:GO:0055085	C:integral component of membrane; P:transmembrane transport
Aqu3.1.40637_001	450.206	0.694819	0.240777	2.88574	0.00390498		0.0748052	up				PREDICTED: uncharacterized protein LOC109593755 isoform X1	NA					no IPS match	no IPS match	no IPS match
Aqu3.1.33773_001	480.427	0.692186	0.196976	3.51406	0.000441319		0.0156224	up	constant_down	ANKRD17	ankyrin repeat domain-containing protein 17	ankyrin repeat and KH domain-containing protein mask-like	2	F:GO:0003723; F:GO:0005515	F:RNA binding; F:protein binding			IPR002110 (PRINTS); IPR036612 (G3DSA:3.30.1370.GENE3D); IPR036770 (G3DSA:1.25.40.GENE3D); IPR002110 (PFAM); IPR004088 (PFAM); G3DSA:1.10.150.50 (GENE3D); IPR020683 (PFAM); IPR036770 (G3DSA:1.25.40.GENE3D); IPR036770 (G3DSA:1.25.40.GENE3D); IPR036770 (G3DSA:1.25.40.GENE3D); PTHR24139 (PANTHER); PTHR24139 (PANTHER); PTHR24139 (PANTHER); PTHR24139:SF47 (PANTHER); PTHR24139:SF47 (PANTHER); PTHR24139:SF47 (PANTHER); PTHR24139:SF47 (PANTHER); PTHR24139 (PANTHER); IPR002110 (PROSITE_PROFILES); IPR002110 (PROSITE_PROFILES); IPR002110 (PROSITE_PROFILES); IPR002110 (PROSITE_PROFILES); IPR002110 (PROSITE_PROFILES); IPR002110 (PROSITE_PROFILES); IPR020683 (PROSITE_PROFILES); IPR002110 (PROSITE_PROFILES); IPR002110 (PROSITE_PROFILES); IPR002110 (PROSITE_PROFILES); IPR002110 (PROSITE_PROFILES); IPR002110 (PROSITE_PROFILES); IPR002110 (PROSITE_PROFILES); IPR002110 (PROSITE_PROFILES); PS50084 (PROSITE_PROFILES); IPR002110 (PROSITE_PROFILES); IPR020683 (CDD); IPR020683 (CDD); cd00105 (CDD); IPR020683 (CDD); IPR020683 (CDD); IPR036612 (SUPERFAMILY); IPR036770 (SUPERFAMILY); IPR036770 (SUPERFAMILY)	F:GO:0003723; F:GO:0005515	F:RNA binding; F:protein binding	K16726
Aqu3.1.37410_001	60.9275	0.688132	0.219821	3.13041	0.0017456		0.0419936	up		SNX9_18_33	sorting nexin-9/18/33	SH3 and PX domain-containing 3-like protein	2	F:GO:0005515; F:GO:0035091	F:protein binding; F:phosphatidylinositol binding			PR00499 (PRINTS); IPR019497 (PFAM); G3DSA:2.30.30.40 (GENE3D); IPR027267 (G3DSA:1.20.1270.GENE3D); IPR036871 (G3DSA:3.30.1520.GENE3D); IPR001452 (PFAM); IPR001683 (PFAM); IPR039358 (PANTHER); PTHR10555:SF170 (PANTHER); IPR001683 (PROSITE_PROFILES); IPR001452 (PROSITE_PROFILES); IPR027267 (SUPERFAMILY); IPR036028 (SUPERFAMILY); IPR036871 (SUPERFAMILY)	F:GO:0005515; F:GO:0035091	F:protein binding; F:phosphatidylinositol binding	K17923
Aqu3.1.39945_001	86.9728	0.684867	0.220237	3.10968	0.00187292		0.0447101	up	constant_down			mediator of RNA polymerase II transcription subunit 13-like	2	C:GO:0005634; P:GO:0006355	C:nucleus; P:regulation of transcription, DNA-templated			IPR011520 (PFAM)	C:GO:0005634; P:GO:0006355	C:nucleus; P:regulation of transcription, DNA-templated
Aqu3.1.25339_001	141.811	0.680394	0.201507	3.37653	0.000734051		0.0232449	up		MYCBP2	E3 ubiquitin-protein ligase MYCBP2 [EC:2.3.2.27]	E3 ubiquitin-protein ligase MYCBP2 isoform X7	NA					IPR000408 (PRINTS); IPR013783 (G3DSA:2.60.40.GENE3D); IPR012983 (PFAM); IPR009091 (G3DSA:2.130.10.GENE3D); IPR038648 (G3DSA:2.60.120.GENE3D); IPR008979 (G3DSA:2.60.120.GENE3D); IPR038648 (G3DSA:2.60.120.GENE3D); IPR000408 (PFAM); PTHR22870 (PANTHER); PTHR22870:SF250 (PANTHER); PTHR22870 (PANTHER); PTHR22870:SF250 (PANTHER); PTHR22870:SF250 (PANTHER); PTHR22870 (PANTHER); IPR000408 (PROSITE_PATTERNS); IPR000408 (PROSITE_PATTERNS); IPR004939 (PROSITE_PROFILES); IPR000408 (PROSITE_PROFILES); IPR017868 (PROSITE_PROFILES); IPR001841 (PROSITE_PROFILES); IPR000408 (PROSITE_PROFILES); cd16463 (CDD); IPR014756 (SUPERFAMILY); IPR008979 (SUPERFAMILY); IPR009091 (SUPERFAMILY)	no GO terms	no GO terms	K10693
Aqu3.1.30576_001	40.0519	0.677678	0.245409	2.76142	0.00575509		0.096244	up	constant_up			inositol phosphorylceramide glucuronosyltransferase 1-like	4	C:GO:0016020; C:GO:0016021; F:GO:0016740; F:GO:0016757	C:membrane; C:integral component of membrane; F:transferase activity; F:transferase activity, transferring glycosyl groups			IPR029044 (G3DSA:3.90.550.GENE3D); PTHR11183 (PANTHER); PTHR11183:SF65 (PANTHER); IPR029044 (SUPERFAMILY)	no GO terms	no GO terms
Aqu3.1.32938_001	187.007	0.672803	0.194832	3.45325	0.000553875		0.018596	up		RABAC1	PRA1 family protein 1	prenylated Rab acceptor protein 1	3	F:GO:0005515; C:GO:0005794; C:GO:0016021	F:protein binding; C:Golgi apparatus; C:integral component of membrane			IPR004895 (PFAM); IPR004895 (PANTHER); PTHR19317:SF0 (PANTHER)	no GO terms	no GO terms	K20359
Aqu3.1.16070_001	68.6334	0.670752	0.23418	2.86427	0.00417978		0.0772116	up		OSBPL9_10_11	oxysterol-binding protein-related protein 9/10/11	oxysterol-binding protein-related protein 9	1	P:GO:0006869	P:lipid transport			IPR011993 (G3DSA:2.30.29.GENE3D); IPR001849 (PFAM); G3DSA:1.20.120.1290 (GENE3D); IPR000648 (PFAM); G3DSA:2.40.160.120 (GENE3D); PTHR10972:SF27 (PANTHER); IPR000648 (PANTHER); IPR018494 (PROSITE_PATTERNS); IPR001849 (PROSITE_PROFILES); cd13290 (CDD); SSF50729 (SUPERFAMILY); IPR037239 (SUPERFAMILY)	no GO terms	no GO terms	K20465
Aqu3.1.26117_001	66.6552	0.664643	0.223291	2.97658	0.00291482		0.0614743	up		TRPO3	transportin-3	transportin-3-like isoform X2	1	C:GO:0005634	C:nucleus			IPR011989 (G3DSA:1.25.10.GENE3D); IPR013598 (PFAM); PTHR12363 (PANTHER); IPR016024 (SUPERFAMILY)	no GO terms	no GO terms	K15436
Aqu3.1.28680_001	1005.57	0.664432	0.202473	3.28158	0.00103229		0.0293666	up	constant_down			---NA---	NA					no IPS match	no IPS match	no IPS match
Aqu3.1.38788_001	821.845	0.65526	0.206376	3.17508	0.00149796		0.0373888	up	constant_down			kielin/chordin-like protein isoform X1	4	F:GO:0004867; C:GO:0005576; P:GO:0010951; C:GO:0016021	F:serine-type endopeptidase inhibitor activity; C:extracellular region; P:negative regulation of endopeptidase activity; C:integral component of membrane			IPR002223 (PRINTS); IPR036645 (G3DSA:4.10.75.GENE3D); IPR036880 (G3DSA:4.10.410.GENE3D); IPR008197 (PFAM); IPR000716 (PFAM); IPR036857 (G3DSA:4.10.800.GENE3D); IPR002919 (PFAM); IPR008037 (PFAM); IPR002223 (PFAM); IPR036857 (G3DSA:4.10.800.GENE3D); G3DSA:2.10.25.10 (GENE3D); PTHR12352:SF3 (PANTHER); PTHR12352 (PANTHER); PTHR12352 (PANTHER); PTHR12352:SF3 (PANTHER); IPR000716 (PROSITE_PATTERNS); IPR000716 (PROSITE_PATTERNS); IPR000716 (PROSITE_PATTERNS); IPR000716 (PROSITE_PATTERNS); IPR000716 (PROSITE_PATTERNS); IPR020901 (PROSITE_PATTERNS); IPR008197 (PROSITE_PROFILES); IPR008037 (PROSITE_PROFILES); IPR008037 (PROSITE_PROFILES); IPR008037 (PROSITE_PROFILES); IPR002223 (PROSITE_PROFILES); IPR008037 (PROSITE_PROFILES); IPR008197 (PROSITE_PROFILES); IPR008197 (PROSITE_PROFILES); IPR008037 (PROSITE_PROFILES); IPR008197 (PROSITE_PROFILES); IPR008197 (PROSITE_PROFILES); IPR000716 (PROSITE_PROFILES); IPR000716 (PROSITE_PROFILES); IPR008197 (PROSITE_PROFILES); IPR000716 (PROSITE_PROFILES); IPR000716 (PROSITE_PROFILES); IPR000716 (PROSITE_PROFILES); IPR000716 (PROSITE_PROFILES); IPR008037 (PROSITE_PROFILES); IPR000716 (CDD); IPR000716 (CDD); IPR002223 (CDD); IPR000716 (CDD); IPR000716 (CDD); IPR000716 (CDD); IPR036880 (SUPERFAMILY); SSF57603 (SUPERFAMILY); IPR036084 (SUPERFAMILY); SSF57603 (SUPERFAMILY); IPR036201 (SUPERFAMILY); IPR036857 (SUPERFAMILY); IPR036857 (SUPERFAMILY); IPR036201 (SUPERFAMILY); IPR036645 (SUPERFAMILY); IPR036857 (SUPERFAMILY); IPR036084 (SUPERFAMILY); IPR036084 (SUPERFAMILY); SSF57603 (SUPERFAMILY); SSF57603 (SUPERFAMILY); IPR036857 (SUPERFAMILY); IPR036857 (SUPERFAMILY)	F:GO:0004867; C:GO:0005576; F:GO:0030414	F:serine-type endopeptidase inhibitor activity; C:extracellular region; F:peptidase inhibitor activity
Aqu3.1.39683_001	78.3584	0.654346	0.218814	2.99041	0.00278599		0.059764	up	constant_down	CNOT4	CCR4-NOT transcription complex subunit 4 [EC:2.3.2.27]	CCR4-NOT transcription complex subunit 4	6	F:GO:0003723; F:GO:0004842; C:GO:0005737; P:GO:0016567; C:GO:0030014; F:GO:0046872	F:RNA binding; F:ubiquitin-protein transferase activity; C:cytoplasm; P:protein ubiquitination; C:CCR4-NOT complex; F:metal ion binding			IPR013083 (G3DSA:3.30.40.GENE3D); IPR012677 (G3DSA:3.30.70.GENE3D); IPR000504 (PFAM); PF14570 (PFAM); IPR039780 (PANTHER); IPR000571 (PROSITE_PROFILES); IPR001841 (PROSITE_PROFILES); IPR000504 (PROSITE_PROFILES); IPR039515 (CDD); IPR034261 (CDD); SSF57850 (SUPERFAMILY); IPR035979 (SUPERFAMILY)	F:GO:0003676; F:GO:0004842; C:GO:0030014; F:GO:0046872	F:nucleic acid binding; F:ubiquitin-protein transferase activity; C:CCR4-NOT complex; F:metal ion binding	K10643
Aqu3.1.22257_001	145.043	0.652244	0.201481	3.23724	0.00120691		0.0325692	up		LARP1	la-related protein 1	la-related protein 1B isoform X2	1	F:GO:0003723	F:RNA binding			IPR006630 (PFAM); IPR036388 (G3DSA:1.10.10.GENE3D); PTHR22792:SF76 (PANTHER); PTHR22792 (PANTHER); IPR006630 (PROSITE_PROFILES); IPR036390 (SUPERFAMILY)	no GO terms	no GO terms	K18757
Aqu3.1.28283_001	316.805	0.649499	0.167576	3.87585	0.000106253		0.00546525	up	constant_down	FOXN	forkhead box protein N	forkhead box protein N3	4	F:GO:0003700; C:GO:0005634; P:GO:0006355; F:GO:0043565	F:DNA-binding transcription factor activity; C:nucleus; P:regulation of transcription, DNA-templated; F:sequence-specific DNA binding			IPR001766 (PRINTS); IPR036388 (G3DSA:1.10.10.GENE3D); IPR001766 (PFAM); PTHR13962 (PANTHER); IPR030456 (PROSITE_PATTERNS); IPR018122 (PROSITE_PATTERNS); IPR001766 (PROSITE_PROFILES); IPR001766 (CDD); IPR036390 (SUPERFAMILY)	F:GO:0003700; P:GO:0006355; F:GO:0043565	F:DNA-binding transcription factor activity; P:regulation of transcription, DNA-templated; F:sequence-specific DNA binding	K09407
Aqu3.1.38133_001	545.284	0.638262	0.173369	3.68152	0.000231849		0.00972305	up				tetratricopeptide repeat protein 31-like isoform X1	3	F:GO:0003723; F:GO:0005515; F:GO:0046872	F:RNA binding; F:protein binding; F:metal ion binding			IPR001623 (PRINTS); G3DSA:1.10.8.10 (GENE3D); IPR036869 (G3DSA:1.10.287.GENE3D); PF13432 (PFAM); IPR001623 (PFAM); IPR015940 (PFAM); IPR001440 (PFAM); IPR011990 (G3DSA:1.25.40.GENE3D); IPR012677 (G3DSA:3.30.70.GENE3D); IPR000504 (PFAM); PTHR22904 (PANTHER); PTHR22904:SF430 (PANTHER); IPR013026 (PROSITE_PROFILES); IPR000571 (PROSITE_PROFILES); IPR019734 (PROSITE_PROFILES); IPR019734 (PROSITE_PROFILES); IPR001623 (PROSITE_PROFILES); IPR000504 (PROSITE_PROFILES); IPR015940 (PROSITE_PROFILES); IPR019734 (PROSITE_PROFILES); cd00590 (CDD); IPR001623 (CDD); IPR011990 (SUPERFAMILY); IPR036869 (SUPERFAMILY); IPR035979 (SUPERFAMILY); IPR009060 (SUPERFAMILY)	F:GO:0003676; F:GO:0005515; F:GO:0046872	F:nucleic acid binding; F:protein binding; F:metal ion binding
Aqu3.1.40760_001	464.64	0.634237	0.206492	3.07148	0.00213001		0.0486038	up	constant_down	GL	glass	zf-H2C2_2 domain-containing protein	1	F:GO:0003677	F:DNA binding			G3DSA:3.30.160.60 (GENE3D); G3DSA:3.30.160.60 (GENE3D); G3DSA:3.30.160.60 (GENE3D); G3DSA:3.30.160.60 (GENE3D); IPR013087 (PFAM); G3DSA:3.30.160.60 (GENE3D); PTHR23226:SF52 (PANTHER); PTHR23226:SF52 (PANTHER); PTHR23226 (PANTHER); PTHR23226 (PANTHER); IPR013087 (PROSITE_PATTERNS); IPR013087 (PROSITE_PATTERNS); IPR013087 (PROSITE_PATTERNS); IPR013087 (PROSITE_PATTERNS); IPR013087 (PROSITE_PATTERNS); IPR013087 (PROSITE_PROFILES); IPR013087 (PROSITE_PROFILES); IPR013087 (PROSITE_PROFILES); IPR013087 (PROSITE_PROFILES); IPR013087 (PROSITE_PROFILES); IPR036236 (SUPERFAMILY); IPR036236 (SUPERFAMILY); IPR036236 (SUPERFAMILY)	F:GO:0003676	F:nucleic acid binding	K09214
Aqu3.1.40721_001	111.199	0.628519	0.178776	3.51567	0.00043864		0.0156224	up		ATPeV0E	V-type H+-transporting ATPase subunit e	V-type proton ATPase subunit e	4	F:GO:0015078; P:GO:0015991; C:GO:0016021; C:GO:0033179	F:proton transmembrane transporter activity; P:ATP hydrolysis coupled proton transport; C:integral component of membrane; C:proton-transporting V-type ATPase, V0 domain			IPR008389 (PFAM); IPR008389 (PANTHER)	F:GO:0015078; P:GO:0015991; C:GO:0033179	F:proton transmembrane transporter activity; P:ATP hydrolysis coupled proton transport; C:proton-transporting V-type ATPase, V0 domain	K02153
Aqu3.1.35784_001	366.653	0.627307	0.164145	3.82166	0.000132559		0.00656449	up	constant_down	DDX5	ATP-dependent RNA helicase DDX5/DBP2 [EC:3.6.4.13]	probable ATP-dependent RNA helicase DDX5	3	F:GO:0003676; F:GO:0004386; F:GO:0005524	F:nucleic acid binding; F:helicase activity; F:ATP binding	EC:3.6.1.15	Nucleoside-triphosphate phosphatase	IPR001650 (PFAM); G3DSA:3.40.50.300 (GENE3D); IPR011545 (PFAM); G3DSA:3.40.50.300 (GENE3D); IPR033488 (PTHR24031:PANTHER); PTHR24031 (PANTHER); IPR000629 (PROSITE_PATTERNS); IPR014001 (PROSITE_PROFILES); IPR001650 (PROSITE_PROFILES); IPR014014 (PROSITE_PROFILES); IPR001650 (CDD); cd00268 (CDD); IPR027417 (SUPERFAMILY)	F:GO:0003676; F:GO:0005524	F:nucleic acid binding; F:ATP binding	K12823
Aqu3.1.32869_001	58.7375	0.620344	0.224661	2.76125	0.0057581		0.096244	up		YLPM1	YLP motif-containing protein 1	YLP motif-containing protein 1	5	P:GO:0000122; F:GO:0001227; F:GO:0005515; C:GO:0016607; P:GO:0032204	P:negative regulation of transcription by RNA polymerase II; F:DNA-binding transcription repressor activity, RNA polymerase II-specific; F:protein binding; C:nuclear speck; P:regulation of telomere maintenance			G3DSA:3.40.50.300 (GENE3D); PF13671 (PFAM); IPR026314 (PANTHER); cd00009 (CDD); IPR027417 (SUPERFAMILY)	C:GO:0005634	C:nucleus	K17602
Aqu3.1.18098_001	119.073	0.617775	0.215255	2.86997	0.0041051		0.0764369	up		EIF4B	translation initiation factor 4B	eukaryotic translation initiation factor 4B	5	P:GO:0002181; F:GO:0003725; F:GO:0003727; P:GO:0006413; P:GO:0097010	P:cytoplasmic translation; F:double-stranded RNA binding; F:single-stranded RNA binding; P:translational initiation; P:eukaryotic translation initiation factor 4F complex assembly			IPR000504 (PFAM); IPR012677 (G3DSA:3.30.70.GENE3D); IPR033107 (PTHR23236:PANTHER); PTHR23236 (PANTHER); IPR033107 (PTHR23236:PANTHER); IPR000504 (PROSITE_PROFILES); IPR035979 (SUPERFAMILY)	F:GO:0003676; F:GO:0003723; P:GO:0006413; P:GO:0097010	F:nucleic acid binding; F:RNA binding; P:translational initiation; P:eukaryotic translation initiation factor 4F complex assembly	K03258
Aqu3.1.34892_001	100.119	0.617234	0.188938	3.26687	0.00108744		0.0303813	up				predicted protein	1	C:GO:0005737	C:cytoplasm			PR01217 (PRINTS); IPR027267 (G3DSA:1.20.1270.GENE3D); PTHR15703 (PANTHER); cd07307 (CDD); IPR027267 (SUPERFAMILY)	no GO terms	no GO terms
Aqu3.1.39759_001	72.2964	0.615384	0.219479	2.80384	0.00504979		0.0885377	up		MIOX	inositol oxygenase [EC:1.13.99.1]	Inositol oxygenase	5	C:GO:0005737; F:GO:0008199; P:GO:0019310; F:GO:0050113; P:GO:0055114	C:cytoplasm; F:ferric iron binding; P:inositol catabolic process; F:inositol oxygenase activity; P:oxidation-reduction process	EC:1.13.99.1	Inositol oxygenase	IPR007828 (PFAM); IPR007828 (PANTHER); SSF109604 (SUPERFAMILY)	F:GO:0005506; C:GO:0005737; P:GO:0019310; F:GO:0050113; P:GO:0055114	F:iron ion binding; C:cytoplasm; P:inositol catabolic process; F:inositol oxygenase activity; P:oxidation-reduction process	K00469
Aqu3.1.23250_001	287.768	0.611849	0.152861	4.00264	6.26e-05		0.00362224	up	constant_down			ataxin-2 isoform X2	NA					IPR009604 (PFAM); IPR025852 (PFAM); PTHR12854 (PANTHER)	no GO terms	no GO terms
Aqu3.1.39765_001	45.6642	0.605568	0.212149	2.85444	0.00431128		0.0788643	up	constant_up	USP6_32	ubiquitin carboxyl-terminal hydrolase 6/32 [EC:3.4.19.12]	ubiquitin carboxyl-terminal hydrolase 32-like	4	F:GO:0004843; F:GO:0005509; P:GO:0006511; P:GO:0016579	F:thiol-dependent ubiquitin-specific protease activity; F:calcium ion binding; P:ubiquitin-dependent protein catabolic process; P:protein deubiquitination	EC:3.4.19.12	Ubiquitinyl hydrolase 1	G3DSA:3.90.70.10 (GENE3D); G3DSA:3.30.2230.10 (GENE3D); IPR028135 (PFAM); IPR001394 (PFAM); G3DSA:3.10.20.90 (GENE3D); G3DSA:3.90.70.10 (GENE3D); IPR006615 (PFAM); G3DSA:1.10.238.10 (GENE3D); PTHR44893 (PANTHER); IPR018247 (PROSITE_PATTERNS); IPR018247 (PROSITE_PATTERNS); IPR018200 (PROSITE_PATTERNS); IPR018200 (PROSITE_PATTERNS); IPR028889 (PROSITE_PROFILES); IPR002048 (PROSITE_PROFILES); IPR006615 (PROSITE_PROFILES); IPR002048 (PROSITE_PROFILES); IPR002048 (CDD); IPR011992 (SUPERFAMILY); IPR011992 (SUPERFAMILY); IPR035927 (SUPERFAMILY); IPR038765 (SUPERFAMILY)	F:GO:0004843; F:GO:0005509; P:GO:0006511; P:GO:0016579; F:GO:0036459	F:thiol-dependent ubiquitin-specific protease activity; F:calcium ion binding; P:ubiquitin-dependent protein catabolic process; P:protein deubiquitination; F:thiol-dependent ubiquitinyl hydrolase activity	K11837
Aqu3.1.35269_001	74.0431	0.600324	0.190169	3.1568	0.00159513		0.0393456	up		SYMPK	symplekin	symplekin isoform X2	NA					IPR032460 (PFAM); IPR022075 (PFAM); IPR011989 (G3DSA:1.25.10.GENE3D); IPR021850 (PTHR15245:PANTHER); PTHR15245 (PANTHER)	no GO terms	no GO terms	K06100
Aqu3.1.31351_001	129.924	0.598328	0.181272	3.30073	0.000964343		0.0278821	up		GATAD2	transcriptional repressor p66	nucleolar protein 4 isoform X1	2	P:GO:0000122; F:GO:0003676	P:negative regulation of transcription by RNA polymerase II; F:nucleic acid binding			IPR036397 (G3DSA:3.30.420.GENE3D); IPR040386 (PANTHER)	P:GO:0000122; F:GO:0003676	P:negative regulation of transcription by RNA polymerase II; F:nucleic acid binding	K23194
Aqu3.1.39159_001	188.912	0.588911	0.152714	3.8563	0.000115118		0.00585653	up		TPR	nucleoprotein TPR	Nucleoprotein TPR	2	C:GO:0005623; P:GO:0006606	C:cell; P:protein import into nucleus			PTHR18898 (PANTHER)	no GO terms	no GO terms	K09291
Aqu3.1.43712_001	114.431	0.580884	0.197148	2.94644	0.00321454		0.0659193	up		TRRAP	transformation/transcription domain-associated protein	transformation/transcription domain-associated protein	3	C:GO:0000123; F:GO:0005515; P:GO:0016573	C:histone acetyltransferase complex; F:protein binding; P:histone acetylation			IPR003152 (PFAM); IPR000403 (PFAM); IPR003151 (PFAM); IPR033317 (PTHR11139:PANTHER); PTHR11139 (PANTHER); IPR000403 (PROSITE_PROFILES); IPR003152 (PROSITE_PROFILES); IPR014009 (PROSITE_PROFILES); cd05163 (CDD); IPR016024 (SUPERFAMILY); IPR011009 (SUPERFAMILY); IPR011990 (SUPERFAMILY); IPR016024 (SUPERFAMILY); IPR016024 (SUPERFAMILY)	C:GO:0000123; F:GO:0005515; C:GO:0005634; P:GO:0016573	C:histone acetyltransferase complex; F:protein binding; C:nucleus; P:histone acetylation	K08874
Aqu3.1.21810_001	365.406	0.569905	0.172641	3.3011	0.00096306		0.0278821	up	constant_up	EEF2	elongation factor 2	elongation factor 2-like	4	F:GO:0003746; F:GO:0003924; F:GO:0005525; P:GO:0006414	F:translation elongation factor activity; F:GTPase activity; F:GTP binding; P:translational elongation	EC:3.6.1.15	Nucleoside-triphosphate phosphatase	IPR000795 (PRINTS); IPR005517 (PFAM); PF14492 (PFAM); IPR000640 (PFAM); G3DSA:3.30.70.240 (GENE3D); G3DSA:3.30.70.870 (GENE3D); IPR005225 (TIGRFAM); IPR000795 (PFAM); G3DSA:2.40.30.10 (GENE3D); G3DSA:3.40.50.300 (GENE3D); IPR014721 (G3DSA:3.30.230.GENE3D); IPR004161 (PFAM); PTHR42908 (PANTHER); PTHR42908:SF10 (PANTHER); IPR031157 (PROSITE_PATTERNS); IPR000795 (PROSITE_PROFILES); cd03700 (CDD); cd01681 (CDD); cd04096 (CDD); cd16261 (CDD); cd01885 (CDD); IPR027417 (SUPERFAMILY); IPR009000 (SUPERFAMILY); IPR020568 (SUPERFAMILY); IPR035647 (SUPERFAMILY); IPR035647 (SUPERFAMILY)	F:GO:0003924; F:GO:0005525	F:GTPase activity; F:GTP binding	K03234
Aqu3.1.38385_001	290.097	0.565893	0.202235	2.7982	0.00513882		0.0894252	up		SLC12A4_5_6	solute carrier family 12 (potassium/chloride transporter), member 4/5/6	solute carrier family 12 member 6 isoform X3	4	C:GO:0005887; F:GO:0015379; P:GO:0071477; P:GO:1902476	C:integral component of plasma membrane; F:potassium:chloride symporter activity; P:cellular hypotonic salinity response; P:chloride transmembrane transport			IPR000076 (PRINTS); IPR018491 (PFAM); IPR004841 (PFAM); IPR004842 (TIGRFAM); G3DSA:1.20.1740.10 (GENE3D); IPR030364 (PTHR11827:PANTHER); PTHR11827 (PANTHER)	F:GO:0005215; C:GO:0005887; P:GO:0006811; F:GO:0015377; F:GO:0015379; C:GO:0016020; C:GO:0016021; P:GO:0055085; P:GO:0071477; P:GO:1902476	F:transporter activity; C:integral component of plasma membrane; P:ion transport; F:cation:chloride symporter activity; F:potassium:chloride symporter activity; C:membrane; C:integral component of membrane; P:transmembrane transport; P:cellular hypotonic salinity response; P:chloride transmembrane transport	K14427
Aqu3.1.42185_001	69.312	0.564148	0.184896	3.05117	0.00227954		0.0513862	up		OXSR1	serine/threonine-protein kinase OSR1/STK39 [EC:2.7.11.1]	serine/threonine-protein kinase OSR1	17	F:GO:0000287; F:GO:0004674; F:GO:0005524; C:GO:0005829; P:GO:0006979; P:GO:0007231; P:GO:0010820; P:GO:0018107; F:GO:0019901; P:GO:0023016; P:GO:0035556; P:GO:0038116; P:GO:0038146; F:GO:0042802; P:GO:0046777; P:GO:0071476; P:GO:1901017	F:magnesium ion binding; F:protein serine/threonine kinase activity; F:ATP binding; C:cytosol; P:response to oxidative stress; P:osmosensory signaling pathway; P:positive regulation of T cell chemotaxis; P:peptidyl-threonine phosphorylation; F:protein kinase binding; P:signal transduction by trans-phosphorylation; P:intracellular signal transduction; P:chemokine (C-C motif) ligand 21 signaling pathway; P:chemokine (C-X-C motif) ligand 12 signaling pathway; F:identical protein binding; P:protein autophosphorylation; P:cellular hypotonic response; P:negative regulation of potassium ion transmembrane transporter activity	EC:2.7.11	Transferring phosphorus-containing groups	IPR024678 (PFAM); IPR000719 (PFAM); G3DSA:3.30.200.20 (GENE3D); G3DSA:3.10.20.90 (GENE3D); G3DSA:1.10.510.10 (GENE3D); IPR028749 (PTHR24361:PANTHER); PTHR24361 (PANTHER); PTHR24361 (PANTHER); IPR017441 (PROSITE_PATTERNS); IPR000719 (PROSITE_PROFILES); cd06610 (CDD); IPR011009 (SUPERFAMILY)	F:GO:0004672; F:GO:0004674; F:GO:0005524; P:GO:0006468; P:GO:0035556	F:protein kinase activity; F:protein serine/threonine kinase activity; F:ATP binding; P:protein phosphorylation; P:intracellular signal transduction	K08835
Aqu3.1.40354_001	74.7914	0.547857	0.188395	2.90803	0.00363715		0.0721927	up				selenoprotein O-like	NA					IPR003846 (PFAM); PTHR12153 (PANTHER); PTHR12153:SF15 (PANTHER); IPR003846 (HAMAP)	no GO terms	no GO terms
Aqu3.1.44681_001	62.8548	0.536883	0.173875	3.08776	0.00201672		0.0474132	up		SUFU	suppressor of fused	suppressor of fused homolog	7	P:GO:0007389; P:GO:0007399; F:GO:0008134; C:GO:0044464; P:GO:0048513; P:GO:0048523; P:GO:0072359	P:pattern specification process; P:nervous system development; F:transcription factor binding; C:cell part; P:animal organ development; P:negative regulation of cellular process; P:circulatory system development			IPR038489 (G3DSA:3.30.1360.GENE3D); IPR016591 (PIRSF); IPR024314 (PFAM); IPR020941 (PFAM); IPR007768 (PANTHER); IPR037181 (SUPERFAMILY)	F:GO:0005515; F:GO:0008134	F:protein binding; F:transcription factor binding	K06229
Aqu3.1.32257_001	93.9585	0.535091	0.187674	2.85118	0.00435572		0.0790483	up		DPF2	zinc finger protein ubi-d4	zinc finger protein ubi-d4 isoform X2	4	F:GO:0003676; F:GO:0003899; P:GO:0006351; F:GO:0046983	F:nucleic acid binding; F:DNA-directed 5'-3' RNA polymerase activity; P:transcription, DNA-templated; F:protein dimerization activity			IPR013083 (G3DSA:3.30.40.GENE3D); IPR011262 (PFAM); IPR011263 (PFAM); IPR025750 (PFAM); G3DSA:3.30.160.60 (GENE3D); IPR019787 (PFAM); IPR036643 (G3DSA:2.170.120.GENE3D); PTHR11800 (PANTHER); IPR033901 (PTHR11800:PANTHER); IPR013087 (PROSITE_PATTERNS); IPR019787 (PROSITE_PROFILES); IPR019787 (PROSITE_PROFILES); IPR013087 (PROSITE_PROFILES); cd15526 (CDD); cd15530 (CDD); IPR033901 (CDD); IPR036236 (SUPERFAMILY); IPR011011 (SUPERFAMILY); IPR011011 (SUPERFAMILY); IPR036603 (SUPERFAMILY); IPR036643 (SUPERFAMILY)	F:GO:0003676; F:GO:0003899; P:GO:0006351; F:GO:0046983	F:nucleic acid binding; F:DNA-directed 5'-3' RNA polymerase activity; P:transcription, DNA-templated; F:protein dimerization activity	K13196
Aqu3.1.33928_001	316.917	0.524685	0.15984	3.28256	0.00102869		0.0293666	up	constant_down	SDHA	succinate dehydrogenase (ubiquinone) flavoprotein subunit [EC:1.3.5.1]	succinate dehydrogenase [ubiquinone] flavoprotein subunit, mitochondrial	10	C:GO:0005749; P:GO:0006099; P:GO:0006105; P:GO:0006121; F:GO:0008177; F:GO:0009055; P:GO:0009061; F:GO:0019904; C:GO:0045282; F:GO:0050660	C:mitochondrial respiratory chain complex II, succinate dehydrogenase complex (ubiquinone); P:tricarboxylic acid cycle; P:succinate metabolic process; P:mitochondrial electron transport, succinate to ubiquinone; F:succinate dehydrogenase (ubiquinone) activity; F:electron transfer activity; P:anaerobic respiration; F:protein domain specific binding; C:plasma membrane succinate dehydrogenase complex; F:flavin adenine dinucleotide binding	EC:1.3.99.1; EC:1.3.5.1	Deleted entry; Succinate dehydrogenase (quinone)	IPR000308 (PRINTS); IPR003953 (PFAM); IPR014006 (TIGRFAM); IPR036188 (G3DSA:3.50.50.GENE3D); IPR023410 (PFAM); IPR011281 (TIGRFAM); IPR015939 (PFAM); G3DSA:1.20.58.100 (GENE3D); IPR036815 (G3DSA:1.20.190.GENE3D); IPR027477 (G3DSA:3.90.700.GENE3D); G3DSA:4.10.80.40 (GENE3D); PTHR11632 (PANTHER); PTHR11632:SF51 (PANTHER); IPR003952 (PROSITE_PATTERNS); cd08774 (CDD); IPR037099 (SUPERFAMILY); IPR027477 (SUPERFAMILY); IPR036188 (SUPERFAMILY); IPR036815 (SUPERFAMILY)	P:GO:0006099; F:GO:0016491; F:GO:0016627; F:GO:0019904; P:GO:0022900; F:GO:0050660; P:GO:0055114	P:tricarboxylic acid cycle; F:oxidoreductase activity; F:oxidoreductase activity, acting on the CH-CH group of donors; F:protein domain specific binding; P:electron transport chain; F:flavin adenine dinucleotide binding; P:oxidation-reduction process	K00234
Aqu3.1.31575_001	1195.6	0.523645	0.176937	2.9595	0.0030814		0.0643225	up				vigilin	1	F:GO:0003723	F:RNA binding			IPR004088 (PFAM); IPR036612 (G3DSA:3.30.1370.GENE3D); IPR036612 (G3DSA:3.30.1370.GENE3D); IPR036612 (G3DSA:3.30.1370.GENE3D); IPR036612 (G3DSA:3.30.1370.GENE3D); IPR036612 (G3DSA:3.30.1370.GENE3D); PTHR10627:SF34 (PANTHER); PTHR10627 (PANTHER); PS50084 (PROSITE_PROFILES); PS50084 (PROSITE_PROFILES); PS50084 (PROSITE_PROFILES); PS50084 (PROSITE_PROFILES); PS50084 (PROSITE_PROFILES); PS50084 (PROSITE_PROFILES); PS50084 (PROSITE_PROFILES); PS50084 (PROSITE_PROFILES); PS50084 (PROSITE_PROFILES); PS50084 (PROSITE_PROFILES); PS50084 (PROSITE_PROFILES); PS50084 (PROSITE_PROFILES); PS50084 (PROSITE_PROFILES); PS50084 (PROSITE_PROFILES); cd02394 (CDD); cd02394 (CDD); cd02394 (CDD); cd02394 (CDD); cd02394 (CDD); cd02394 (CDD); cd02394 (CDD); cd02394 (CDD); cd02394 (CDD); cd02394 (CDD); cd02394 (CDD); cd02394 (CDD); cd00105 (CDD); cd02394 (CDD); cd02394 (CDD); IPR036612 (SUPERFAMILY); IPR036612 (SUPERFAMILY); IPR036612 (SUPERFAMILY); IPR036612 (SUPERFAMILY); IPR036612 (SUPERFAMILY); IPR036612 (SUPERFAMILY); IPR036612 (SUPERFAMILY); IPR036612 (SUPERFAMILY); IPR036612 (SUPERFAMILY); IPR036612 (SUPERFAMILY); IPR036612 (SUPERFAMILY); IPR036612 (SUPERFAMILY); IPR036612 (SUPERFAMILY)	F:GO:0003723	F:RNA binding
Aqu3.1.31908_001	497.727	0.522881	0.142666	3.66507	0.000247266		0.0100967	up		RRAGC_D	Ras-related GTP-binding protein C/D	ras-related GTP-binding protein C	10	F:GO:0003924; F:GO:0005525; C:GO:0005634; C:GO:0005764; P:GO:0009267; P:GO:0010506; P:GO:0032008; C:GO:0034448; P:GO:0071230; C:GO:1990131	F:GTPase activity; F:GTP binding; C:nucleus; C:lysosome; P:cellular response to starvation; P:regulation of autophagy; P:positive regulation of TOR signaling; C:EGO complex; P:cellular response to amino acid stimulus; C:Gtr1-Gtr2 GTPase complex	EC:3.6.1.15	Nucleoside-triphosphate phosphatase	IPR006762 (PFAM); G3DSA:3.30.450.190 (GENE3D); G3DSA:3.40.50.300 (GENE3D); PTHR11259:SF5 (PANTHER); IPR006762 (PANTHER); IPR039400 (CDD); IPR027417 (SUPERFAMILY)	F:GO:0005525	F:GTP binding	K16186
Aqu3.1.36449_001	262.31	0.521766	0.179834	2.90137	0.00371534		0.0729743	up	constant_down			protein FAM193A	NA					PR01217 (PRINTS); IPR029717 (PANTHER)	no GO terms	no GO terms
Aqu3.1.29715_001	119.102	0.517935	0.153956	3.36418	0.000767711		0.0238851	up				TAR DNA-binding protein 43-like	5	F:GO:0003677; F:GO:0003723; P:GO:0010628; C:GO:0044424; P:GO:0051252	F:DNA binding; F:RNA binding; P:positive regulation of gene expression; C:intracellular part; P:regulation of RNA metabolic process			IPR012677 (G3DSA:3.30.70.GENE3D); IPR012677 (G3DSA:3.30.70.GENE3D); IPR000504 (PFAM); PTHR44166 (PANTHER); IPR000504 (PROSITE_PROFILES); IPR000504 (PROSITE_PROFILES); cd12321 (CDD); cd12322 (CDD); IPR035979 (SUPERFAMILY); IPR035979 (SUPERFAMILY)	F:GO:0003676	F:nucleic acid binding
Aqu3.1.01936_001	1116.63	0.517117	0.188066	2.74966	0.00596568		0.098128	up	constant_down			---NA---	NA					no IPS match	no IPS match	no IPS match
Aqu3.1.40818_001	155.282	0.507026	0.177045	2.86382	0.0041856		0.0772116	up		EML6	echinoderm microtubule-associated protein-like 6	echinoderm microtubule-associated protein-like 6	2	F:GO:0008017; C:GO:0015630	F:microtubule binding; C:microtubule cytoskeleton			IPR015943 (G3DSA:2.130.10.GENE3D); IPR015943 (G3DSA:2.130.10.GENE3D); IPR001680 (PFAM); IPR005108 (PFAM); IPR015943 (G3DSA:2.130.10.GENE3D); IPR015943 (G3DSA:2.130.10.GENE3D); PTHR13720 (PANTHER); PTHR13720:SF8 (PANTHER); IPR019775 (PROSITE_PATTERNS); IPR001680 (PROSITE_PROFILES); IPR017986 (PROSITE_PROFILES); IPR001680 (PROSITE_PROFILES); IPR001680 (PROSITE_PROFILES); IPR017986 (PROSITE_PROFILES); IPR001680 (PROSITE_PROFILES); IPR001680 (PROSITE_PROFILES); IPR001680 (PROSITE_PROFILES); IPR001680 (PROSITE_PROFILES); cd00200 (CDD); IPR036322 (SUPERFAMILY); IPR011047 (SUPERFAMILY); IPR036322 (SUPERFAMILY); IPR036322 (SUPERFAMILY)	F:GO:0005515	F:protein binding	K18598
Aqu3.1.23231_001	84.2144	0.502526	0.163568	3.07228	0.0021243		0.0486038	up				splicing factor, suppressor of white-apricot homolog	2	F:GO:0003723; P:GO:0006396	F:RNA binding; P:RNA processing			IPR035967 (G3DSA:1.10.10.GENE3D); IPR019147 (PFAM); IPR035967 (G3DSA:1.10.10.GENE3D); IPR000061 (PFAM); IPR040397 (PANTHER); PTHR13161:SF15 (PANTHER); IPR000061 (PROSITE_PROFILES); IPR000061 (PROSITE_PROFILES); IPR035967 (SUPERFAMILY); IPR035967 (SUPERFAMILY)	F:GO:0003723; P:GO:0006396	F:RNA binding; P:RNA processing
Aqu3.1.29871_001	101.827	0.498408	0.146306	3.40661	0.00065774		0.0212623	up		PRPF8	pre-mRNA-processing factor 8	pre-mRNA-processing-splicing factor 8	12	P:GO:0000244; F:GO:0000386; C:GO:0005682; F:GO:0017070; F:GO:0030619; F:GO:0030620; F:GO:0030623; C:GO:0046540; F:GO:0070530; C:GO:0071005; C:GO:0071007; F:GO:0097157	P:spliceosomal tri-snRNP complex assembly; F:second spliceosomal transesterification activity; C:U5 snRNP; F:U6 snRNA binding; F:U1 snRNA binding; F:U2 snRNA binding; F:U5 snRNA binding; C:U4/U6 x U5 tri-snRNP complex; F:K63-linked polyubiquitin modification-dependent protein binding; C:U2-type precatalytic spliceosome; C:U2-type catalytic step 2 spliceosome; F:pre-mRNA intronic binding			IPR019582 (PFAM); G3DSA:1.20.80.40 (GENE3D); IPR019580 (PFAM); IPR012592 (PFAM); IPR000555 (PFAM); IPR019581 (PFAM); IPR012591 (PFAM); G3DSA:3.90.1570.40 (GENE3D); G3DSA:1.20.58.1750 (GENE3D); G3DSA:3.30.420.230 (GENE3D); IPR012984 (PFAM); G3DSA:3.40.140.10 (GENE3D); IPR021983 (PFAM); IPR027652 (PANTHER); IPR012591 (PRODOM); IPR037518 (PROSITE_PROFILES); IPR021983 (CDD); cd08056 (CDD); IPR012337 (SUPERFAMILY); IPR012337 (SUPERFAMILY)	P:GO:0000398; F:GO:0003723; F:GO:0005515; C:GO:0005681; F:GO:0017070; F:GO:0030623	P:mRNA splicing, via spliceosome; F:RNA binding; F:protein binding; C:spliceosomal complex; F:U6 snRNA binding; F:U5 snRNA binding	K12856
Aqu3.1.38355_001	165.596	0.493868	0.167449	2.94936	0.00318428		0.0655876	up	constant_down	RBM25	RNA-binding protein 25	RNA-binding protein 25-like	2	F:GO:0003723; P:GO:0006397	F:RNA binding; P:mRNA processing			IPR002483 (PFAM); G3DSA:1.20.1390.10 (GENE3D); IPR000504 (PFAM); IPR012677 (G3DSA:3.30.70.GENE3D); PTHR18806 (PANTHER); PTHR18806:SF4 (PANTHER); IPR002483 (PROSITE_PROFILES); IPR000504 (PROSITE_PROFILES); IPR034268 (CDD); IPR036483 (SUPERFAMILY); IPR035979 (SUPERFAMILY)	F:GO:0003676; P:GO:0006397	F:nucleic acid binding; P:mRNA processing	K12822
Aqu3.1.42059_001	74.2658	0.492212	0.176263	2.79249	0.00523047		0.0908502	up		UPF1	regulator of nonsense transcripts 1 [EC:3.6.4.-]	regulator of nonsense transcripts 1-like	6	P:GO:0000184; F:GO:0003677; F:GO:0004386; F:GO:0005524; C:GO:0005737; F:GO:0008270	P:nuclear-transcribed mRNA catabolic process, nonsense-mediated decay; F:DNA binding; F:helicase activity; F:ATP binding; C:cytoplasm; F:zinc ion binding	EC:3.6.1.15	Nucleoside-triphosphate phosphatase	G3DSA:3.40.50.300 (GENE3D); PF13086 (PFAM); G3DSA:2.40.30.230 (GENE3D); PF18141 (PFAM); IPR018999 (PFAM); PF13087 (PFAM); PTHR10887 (PANTHER); PTHR10887:SF388 (PANTHER); cd00046 (CDD); IPR027417 (SUPERFAMILY)	P:GO:0000184; F:GO:0003677; F:GO:0004386; F:GO:0005524; C:GO:0005737; F:GO:0008270	P:nuclear-transcribed mRNA catabolic process, nonsense-mediated decay; F:DNA binding; F:helicase activity; F:ATP binding; C:cytoplasm; F:zinc ion binding	K14326
Aqu3.1.18089_001	522.253	0.488684	0.172117	2.83926	0.0045218		0.0817437	up		SNRP70	U1 small nuclear ribonucleoprotein 70kDa	U1 small nuclear ribonucleoprotein 70 kDa-like	5	C:GO:0000243; P:GO:0000398; F:GO:0003729; C:GO:0005685; F:GO:0030619	C:commitment complex; P:mRNA splicing, via spliceosome; F:mRNA binding; C:U1 snRNP; F:U1 snRNA binding			IPR012677 (G3DSA:3.30.70.GENE3D); IPR000504 (PFAM); IPR022023 (PFAM); IPR040252 (PTHR13952:PANTHER); PTHR13952 (PANTHER); IPR000504 (PROSITE_PROFILES); IPR034143 (CDD); IPR035979 (SUPERFAMILY)	P:GO:0000398; F:GO:0003676; C:GO:0005685; F:GO:0030619	P:mRNA splicing, via spliceosome; F:nucleic acid binding; C:U1 snRNP; F:U1 snRNA binding	K11093
Aqu3.1.40831_001	70.7872	0.485281	0.146181	3.31973	0.000901047		0.0266309	up	constant_down	WDR26	WD repeat-containing protein 26	WD repeat-containing protein 26-like	1	F:GO:0005515	F:protein binding			IPR001680 (PFAM); IPR015943 (G3DSA:2.130.10.GENE3D); PF17814 (PFAM); PTHR22838 (PANTHER); PTHR22838:SF0 (PANTHER); IPR001680 (PROSITE_PROFILES); IPR001680 (PROSITE_PROFILES); IPR017986 (PROSITE_PROFILES); IPR006595 (PROSITE_PROFILES); IPR006594 (PROSITE_PROFILES); IPR036322 (SUPERFAMILY)	F:GO:0005515	F:protein binding	K22382
Aqu3.1.24987_001	337.545	0.471023	0.138644	3.39737	0.000680376		0.0218424	up	constant_down	RAB32	Ras-related protein Rab-32	ras-related protein Rab-32-like	8	F:GO:0003924; F:GO:0005525; C:GO:0005739; C:GO:0005802; P:GO:0006886; P:GO:0016192; P:GO:0032482; C:GO:0042470	F:GTPase activity; F:GTP binding; C:mitochondrion; C:trans-Golgi network; P:intracellular protein transport; P:vesicle-mediated transport; P:Rab protein signal transduction; C:melanosome	EC:3.6.1.15	Nucleoside-triphosphate phosphatase	PR00449 (PRINTS); IPR001806 (PFAM); G3DSA:3.40.50.300 (GENE3D); IPR005225 (TIGRFAM); PTHR24073:SF491 (PANTHER); PTHR24073 (PANTHER); PS51419 (PROSITE_PROFILES); IPR030697 (CDD); IPR027417 (SUPERFAMILY)	F:GO:0003924; F:GO:0005525; C:GO:0005794; C:GO:0005802; P:GO:0016192; C:GO:0031982	F:GTPase activity; F:GTP binding; C:Golgi apparatus; C:trans-Golgi network; P:vesicle-mediated transport; C:vesicle	K07918
Aqu3.1.26963_001	99.0639	0.465883	0.154289	3.01955	0.00253149		0.0558487	up				transcription factor Sp4	2	F:GO:0003676; C:GO:0043229	F:nucleic acid binding; C:intracellular organelle			G3DSA:3.30.160.60 (GENE3D); IPR013087 (PFAM); G3DSA:3.30.160.60 (GENE3D); PTHR23235 (PANTHER); PTHR23235:SF15 (PANTHER); IPR013087 (PROSITE_PATTERNS); IPR013087 (PROSITE_PATTERNS); IPR013087 (PROSITE_PATTERNS); IPR013087 (PROSITE_PROFILES); IPR013087 (PROSITE_PROFILES); IPR013087 (PROSITE_PROFILES); IPR036236 (SUPERFAMILY); IPR036236 (SUPERFAMILY)	F:GO:0003676	F:nucleic acid binding
Aqu3.1.42088_001	88.3069	0.465729	0.158976	2.92957	0.00339436		0.068699	up		ABCF2	ATP-binding cassette, subfamily F, member 2	ATP-binding cassette sub-family F member 2	2	F:GO:0005524; F:GO:0016887	F:ATP binding; F:ATPase activity	EC:3.6.1.3; EC:3.6.1.15	Adenosinetriphosphatase; Nucleoside-triphosphate phosphatase	IPR032781 (PFAM); G3DSA:3.40.50.300 (GENE3D); IPR003439 (PFAM); IPR003439 (PFAM); G3DSA:3.40.50.300 (GENE3D); PTHR19211 (PANTHER); PTHR19211:SF15 (PANTHER); IPR017871 (PROSITE_PATTERNS); IPR003439 (PROSITE_PROFILES); IPR003439 (PROSITE_PROFILES); cd03221 (CDD); cd03221 (CDD); IPR027417 (SUPERFAMILY); IPR027417 (SUPERFAMILY)	F:GO:0005524; F:GO:0016887	F:ATP binding; F:ATPase activity	K06185
Aqu3.1.23372_001	162.93	0.459606	0.163252	2.81532	0.00487288		0.0867429	up	constant_down			macoilin	2	C:GO:0016021; C:GO:0044464	C:integral component of membrane; C:cell part			IPR019130 (PFAM); IPR019130 (PANTHER); PTHR13289:SF6 (PANTHER)	C:GO:0016021	C:integral component of membrane
Aqu3.1.21550_001	218.847	0.445652	0.154308	2.88807	0.00387612		0.0744056	up		FAF1	FAS-associated factor 1	FAS-associated factor 1	4	F:GO:0005515; C:GO:0005634; P:GO:0006355; F:GO:0043565	F:protein binding; C:nucleus; P:regulation of transcription, DNA-templated; F:sequence-specific DNA binding			G3DSA:1.10.10.60 (GENE3D); IPR001012 (PFAM); G3DSA:3.10.20.90 (GENE3D); IPR001356 (PFAM); G3DSA:1.10.8.10 (GENE3D); PF14555 (PFAM); G3DSA:3.40.30.10 (GENE3D); PTHR23322 (PANTHER); PTHR23322:SF52 (PANTHER); PTHR23322 (PANTHER); IPR017970 (PROSITE_PATTERNS); IPR001012 (PROSITE_PROFILES); IPR001356 (PROSITE_PROFILES); IPR001356 (CDD); cd14413 (CDD); IPR029071 (SUPERFAMILY); IPR036249 (SUPERFAMILY); IPR009057 (SUPERFAMILY)	F:GO:0003677; F:GO:0005515; P:GO:0006355; F:GO:0043565	F:DNA binding; F:protein binding; P:regulation of transcription, DNA-templated; F:sequence-specific DNA binding	K20703
Aqu3.1.37964_001	105.869	0.440605	0.128755	3.42204	0.000621531		0.0201619	up		LYPLA3	lysophospholipase III [EC:3.1.1.5]	group XV phospholipase A2-like	2	P:GO:0006629; F:GO:0008374	P:lipid metabolic process; F:O-acyltransferase activity			IPR003386 (PFAM); PTHR11440:SF47 (PANTHER); PTHR11440 (PANTHER); IPR029058 (SUPERFAMILY)	P:GO:0006629; F:GO:0008374	P:lipid metabolic process; F:O-acyltransferase activity	K06129
Aqu3.1.44664_001	209.463	0.438573	0.137467	3.19038	0.00142084		0.0361422	up		AP3B	AP-3 complex subunit beta	AP-3 complex subunit beta-2-like	3	P:GO:0006886; P:GO:0016192; C:GO:0030123	P:intracellular protein transport; P:vesicle-mediated transport; C:AP-3 adaptor complex			IPR029390 (PFAM); IPR002553 (PFAM); IPR026740 (PIRSF); IPR026739 (PANTHER); PTHR11134:SF10 (PANTHER); IPR016024 (SUPERFAMILY)	P:GO:0006886; P:GO:0016192; C:GO:0030117; C:GO:0030123	P:intracellular protein transport; P:vesicle-mediated transport; C:membrane coat; C:AP-3 adaptor complex	K12397
Aqu3.1.28213_001	571.497	0.425155	0.153372	2.77204	0.00557056		0.0949852	up				restin homolog	1	C:GO:0016021	C:integral component of membrane			PTHR34491 (PANTHER)	no GO terms	no GO terms
Aqu3.1.35741_001	260.011	0.419425	0.131356	3.19304	0.00140781		0.0359313	up		PRKG1	cGMP-dependent protein kinase 1 [EC:2.7.11.12]	cGMP-dependent protein kinase 1 isoform X1	4	F:GO:0004692; F:GO:0005524; P:GO:0006468; F:GO:0030553	F:cGMP-dependent protein kinase activity; F:ATP binding; P:protein phosphorylation; F:cGMP binding	EC:2.7.11; EC:2.7.11.12	Transferring phosphorus-containing groups; cGMP-dependent protein kinase	IPR002374 (PRINTS); IPR000719 (PFAM); G3DSA:1.10.510.10 (GENE3D); IPR002374 (PIRSF); IPR014710 (G3DSA:2.60.120.GENE3D); G3DSA:3.30.200.20 (GENE3D); IPR014710 (G3DSA:2.60.120.GENE3D); IPR000595 (PFAM); PTHR24353 (PANTHER); PTHR24353:SF108 (PANTHER); IPR008271 (PROSITE_PATTERNS); IPR018488 (PROSITE_PATTERNS); IPR017441 (PROSITE_PATTERNS); IPR018488 (PROSITE_PATTERNS); IPR018488 (PROSITE_PATTERNS); IPR000595 (PROSITE_PROFILES); IPR000595 (PROSITE_PROFILES); IPR000961 (PROSITE_PROFILES); IPR000719 (PROSITE_PROFILES); IPR035014 (CDD); IPR000595 (CDD); IPR000595 (CDD); IPR011009 (SUPERFAMILY); IPR018490 (SUPERFAMILY); IPR018490 (SUPERFAMILY)	F:GO:0004672; F:GO:0004674; F:GO:0004692; F:GO:0005524; P:GO:0006468	F:protein kinase activity; F:protein serine/threonine kinase activity; F:cGMP-dependent protein kinase activity; F:ATP binding; P:protein phosphorylation	K07376
Aqu3.1.29714_001	393.645	0.348607	0.109514	3.18321	0.00145654		0.0366308	up				vesicle-associated membrane protein 8-like	2	C:GO:0016021; P:GO:0016192	C:integral component of membrane; P:vesicle-mediated transport			IPR001388 (PRINTS); IPR001388 (PFAM); IPR016444 (PIRSF); G3DSA:1.20.5.110 (GENE3D); PTHR21136 (PANTHER); PTHR21136:SF75 (PANTHER); IPR001388 (PROSITE_PATTERNS); IPR001388 (PROSITE_PROFILES); SSF58038 (SUPERFAMILY)	C:GO:0016021; P:GO:0016192	C:integral component of membrane; P:vesicle-mediated transport
Aqu3.1.15179_001	340.745	-0.284749	0.0989479	-2.87777	0.004005		0.0751472	down		ARHGDI	Rho GDP-dissociation inhibitor	Rho GDP-dissociation inhibitor 1	12	F:GO:0005094; C:GO:0005829; C:GO:0005856; P:GO:0007162; C:GO:0016020; P:GO:0035023; P:GO:0043066; F:GO:0048365; P:GO:0050771; P:GO:0050772; P:GO:0050790; P:GO:2000249	F:Rho GDP-dissociation inhibitor activity; C:cytosol; C:cytoskeleton; P:negative regulation of cell adhesion; C:membrane; P:regulation of Rho protein signal transduction; P:negative regulation of apoptotic process; F:Rac GTPase binding; P:negative regulation of axonogenesis; P:positive regulation of axonogenesis; P:regulation of catalytic activity; P:regulation of actin cytoskeleton reorganization			IPR000406 (PRINTS); IPR024792 (G3DSA:2.70.50.GENE3D); IPR000406 (PFAM); IPR000406 (PANTHER); PTHR10980:SF31 (PANTHER); IPR014756 (SUPERFAMILY)	F:GO:0005094; C:GO:0005737	F:Rho GDP-dissociation inhibitor activity; C:cytoplasm	K12462
Aqu3.1.43343_001	211.212	-0.321801	0.115585	-2.7841	0.0053677		0.0930601	down	constant_down	UBE2I	ubiquitin-conjugating enzyme E2 I	SUMO-conjugating enzyme UBC9-B	22	C:GO:0000780; C:GO:0000940; F:GO:0005524; P:GO:0006606; P:GO:0006959; P:GO:0007352; P:GO:0007391; F:GO:0008134; P:GO:0008354; P:GO:0016321; F:GO:0016874; P:GO:0016925; P:GO:0030721; F:GO:0031072; F:GO:0033134; P:GO:0035204; P:GO:0035207; F:GO:0042802; P:GO:0045751; F:GO:0061656; F:GO:0061665; P:GO:0071560	C:condensed nuclear chromosome, centromeric region; C:condensed chromosome outer kinetochore; F:ATP binding; P:protein import into nucleus; P:humoral immune response; P:zygotic specification of dorsal/ventral axis; P:dorsal closure; F:transcription factor binding; P:germ cell migration; P:female meiosis chromosome segregation; F:ligase activity; P:protein sumoylation; P:spectrosome organization; F:heat shock protein binding; F:ubiquitin activating enzyme binding; P:negative regulation of lamellocyte differentiation; P:negative regulation of hemocyte proliferation; F:identical protein binding; P:negative regulation of Toll signaling pathway; F:SUMO conjugating enzyme activity; F:SUMO ligase activity; P:cellular response to transforming growth factor beta stimulus			IPR016135 (G3DSA:3.10.110.GENE3D); IPR000608 (PFAM); IPR027230 (PANTHER); PTHR43927:SF1 (PANTHER); IPR023313 (PROSITE_PATTERNS); IPR000608 (PROSITE_PROFILES); IPR000608 (CDD); IPR016135 (SUPERFAMILY)	F:GO:0019789	F:SUMO transferase activity	K10577
Aqu3.1.23379_001	726.133	-0.385014	0.137549	-2.79911	0.00512434		0.0893401	down	constant_up	RP-L17e	large subunit ribosomal protein L17e	60S ribosomal protein L17	8	P:GO:0000184; P:GO:0002181; F:GO:0003735; F:GO:0005515; P:GO:0006413; P:GO:0006614; C:GO:0016021; C:GO:0022625	P:nuclear-transcribed mRNA catabolic process, nonsense-mediated decay; P:cytoplasmic translation; F:structural constituent of ribosome; F:protein binding; P:translational initiation; P:SRP-dependent cotranslational protein targeting to membrane; C:integral component of membrane; C:cytosolic large ribosomal subunit			IPR036394 (G3DSA:3.90.470.GENE3D); IPR001063 (PFAM); IPR005721 (TIGRFAM); IPR005721 (PANTHER); IPR018260 (PROSITE_PATTERNS); IPR005721 (HAMAP); IPR001063 (CDD); IPR036394 (SUPERFAMILY)	F:GO:0003735; C:GO:0005622; C:GO:0005840; P:GO:0006412; C:GO:0015934	F:structural constituent of ribosome; C:intracellular; C:ribosome; P:translation; C:large ribosomal subunit	K02880
Aqu3.1.36281_001	165.706	-0.394262	0.124112	-3.17666	0.00148983		0.0372859	down		NDUFS5	NADH dehydrogenase (ubiquinone) Fe-S protein 5	NADH dehydrogenase [ubiquinone] iron-sulfur protein 5	NA					IPR019342 (PFAM); PTHR15224 (PANTHER); PS51808 (PROSITE_PROFILES)	no GO terms	no GO terms	K03938
Aqu3.1.23385_001	717.422	-0.397047	0.14289	-2.77869	0.00545785		0.0937501	down	constant_up	RP-L17e	large subunit ribosomal protein L17e	60S ribosomal protein L17	8	P:GO:0000184; P:GO:0002181; F:GO:0003735; F:GO:0005515; P:GO:0006413; P:GO:0006614; C:GO:0016021; C:GO:0022625	P:nuclear-transcribed mRNA catabolic process, nonsense-mediated decay; P:cytoplasmic translation; F:structural constituent of ribosome; F:protein binding; P:translational initiation; P:SRP-dependent cotranslational protein targeting to membrane; C:integral component of membrane; C:cytosolic large ribosomal subunit			IPR036394 (G3DSA:3.90.470.GENE3D); IPR001063 (PFAM); IPR005721 (TIGRFAM); IPR005721 (PANTHER); IPR018260 (PROSITE_PATTERNS); IPR005721 (HAMAP); IPR001063 (CDD); IPR036394 (SUPERFAMILY)	F:GO:0003735; C:GO:0005622; C:GO:0005840; P:GO:0006412; C:GO:0015934	F:structural constituent of ribosome; C:intracellular; C:ribosome; P:translation; C:large ribosomal subunit	K02880
Aqu3.1.28239_001	163.486	-0.405376	0.14089	-2.87725	0.00401162		0.0751472	down	constant_up	RBM8A	RNA-binding protein 8A	RNA-binding protein 8A	5	P:GO:0000381; F:GO:0003729; C:GO:0005737; C:GO:0016607; P:GO:0051028	P:regulation of alternative mRNA splicing, via spliceosome; F:mRNA binding; C:cytoplasm; C:nuclear speck; P:mRNA transport			IPR008111 (PRINTS); IPR012677 (G3DSA:3.30.70.GENE3D); IPR000504 (PFAM); PTHR23139:SF97 (PANTHER); PTHR23139 (PANTHER); IPR000504 (PROSITE_PROFILES); IPR033744 (CDD); IPR035979 (SUPERFAMILY)	F:GO:0003676; F:GO:0003723; F:GO:0003729; C:GO:0005634; C:GO:0005737; P:GO:0006396	F:nucleic acid binding; F:RNA binding; F:mRNA binding; C:nucleus; C:cytoplasm; P:RNA processing	K12876
Aqu3.1.33636_001	676.975	-0.409437	0.142235	-2.87858	0.00399465		0.0751472	down		RP-L27e	large subunit ribosomal protein L27e	ribosomal protein L27	4	F:GO:0003735; P:GO:0006412; C:GO:0022625; P:GO:0030218	F:structural constituent of ribosome; P:translation; C:cytosolic large ribosomal subunit; P:erythrocyte differentiation			IPR005824 (PFAM); IPR001141 (PFAM); IPR038655 (G3DSA:2.30.30.GENE3D); PTHR10497:SF0 (PANTHER); IPR001141 (PANTHER); IPR018262 (PROSITE_PATTERNS); IPR001141 (PRODOM); cd06090 (CDD); IPR008991 (SUPERFAMILY)	F:GO:0003735; C:GO:0005622; C:GO:0005840; P:GO:0006412	F:structural constituent of ribosome; C:intracellular; C:ribosome; P:translation	K02901
Aqu3.1.41036_001	227.897	-0.414786	0.149877	-2.76751	0.00564856		0.0952683	down		PCNA	proliferating cell nuclear antigen	proliferating cell nuclear antigen-like	8	F:GO:0003677; C:GO:0005634; P:GO:0006272; P:GO:0006275; P:GO:0006298; P:GO:0019985; F:GO:0030337; C:GO:0043626	F:DNA binding; C:nucleus; P:leading strand elongation; P:regulation of DNA replication; P:mismatch repair; P:translesion synthesis; F:DNA polymerase processivity factor activity; C:PCNA complex			IPR000730 (PRINTS); IPR022649 (PFAM); G3DSA:3.70.10.10 (GENE3D); IPR022648 (PFAM); IPR000730 (TIGRFAM); IPR000730 (PTHR11352:PANTHER); PTHR11352 (PANTHER); IPR000730 (HAMAP); cd00577 (CDD); SSF55979 (SUPERFAMILY); SSF55979 (SUPERFAMILY)	F:GO:0003677; P:GO:0006275; F:GO:0030337	F:DNA binding; P:regulation of DNA replication; F:DNA polymerase processivity factor activity	K04802
Aqu3.1.39934_001	703.636	-0.415259	0.138624	-2.99557	0.00273929		0.059447	down	constant_up	RP-L13Ae	large subunit ribosomal protein L13Ae	60S ribosomal protein L13a	4	F:GO:0003729; F:GO:0003735; P:GO:0017148; C:GO:0022625	F:mRNA binding; F:structural constituent of ribosome; P:negative regulation of translation; C:cytosolic large ribosomal subunit			IPR005755 (TIGRFAM); IPR005822 (PFAM); IPR036899 (G3DSA:3.90.1180.GENE3D); IPR005822 (PIRSF); IPR005755 (PTHR11545:PANTHER); IPR005822 (PANTHER); IPR023563 (PROSITE_PATTERNS); IPR005822 (HAMAP); IPR005822 (CDD); IPR036899 (SUPERFAMILY)	F:GO:0003735; C:GO:0005840; P:GO:0006412; C:GO:0015934	F:structural constituent of ribosome; C:ribosome; P:translation; C:large ribosomal subunit	K02872
Aqu3.1.33933_001	148.516	-0.421149	0.1502	-2.80393	0.00504846		0.0885377	down	constant_down			39S ribosomal protein L53, mitochondrial	1	C:GO:0005840	C:ribosome			G3DSA:3.40.30.10 (GENE3D); IPR019716 (PFAM); PTHR33618 (PANTHER)	no GO terms	no GO terms
Aqu3.1.42762_001	594.612	-0.42201	0.137079	-3.0786	0.00207979		0.0479611	down		RAP1A	Ras-related protein Rap-1A	Ras-related protein Rap-1b	5	F:GO:0003924; F:GO:0005525; C:GO:0016020; P:GO:0032486; C:GO:0070062	F:GTPase activity; F:GTP binding; C:membrane; P:Rap protein signal transduction; C:extracellular exosome	EC:3.6.1.15	Nucleoside-triphosphate phosphatase	PR00449 (PRINTS); IPR001806 (PFAM); IPR005225 (TIGRFAM); G3DSA:3.40.50.300 (GENE3D); IPR020849 (PANTHER); PTHR24070:SF289 (PANTHER); PTHR24070:SF289 (PANTHER); IPR020849 (PROSITE_PROFILES); IPR020849 (PROSITE_PROFILES); IPR038851 (CDD); IPR027417 (SUPERFAMILY); IPR027417 (SUPERFAMILY)	F:GO:0003924; F:GO:0005525; P:GO:0007165; C:GO:0016020; P:GO:0032486	F:GTPase activity; F:GTP binding; P:signal transduction; C:membrane; P:Rap protein signal transduction	K04353
Aqu3.1.23961_001	148.282	-0.42407	0.154103	-2.75185	0.00592591		0.0976743	down				Ubiquitin domain-containing protein UBFD1	1	F:GO:0005515	F:protein binding			IPR000626 (PFAM); G3DSA:3.10.20.90 (GENE3D); IPR039120 (PANTHER); IPR000626 (PROSITE_PROFILES); cd01769 (CDD); IPR029071 (SUPERFAMILY)	F:GO:0005515	F:protein binding
Aqu3.1.31179_001	177.579	-0.425318	0.154137	-2.75936	0.00579151		0.0962838	down		QCR7	ubiquinol-cytochrome c reductase subunit 7	cytochrome b-c1 complex subunit 7	6	P:GO:0001525; C:GO:0005750; P:GO:0006122; F:GO:0008121; P:GO:0009060; P:GO:0034551	P:angiogenesis; C:mitochondrial respiratory chain complex III; P:mitochondrial electron transport, ubiquinol to cytochrome c; F:ubiquinol-cytochrome-c reductase activity; P:aerobic respiration; P:mitochondrial respiratory chain complex III assembly	EC:1.10.2; EC:1.10.2.2	Acting on diphenols and related substances as donors; Quinol--cytochrome-c reductase	IPR003197 (PFAM); IPR036544 (G3DSA:1.10.1090.GENE3D); IPR003197 (PIRSF); IPR003197 (PANTHER); IPR003197 (PRODOM); IPR036544 (SUPERFAMILY)	C:GO:0005750; P:GO:0006122	C:mitochondrial respiratory chain complex III; P:mitochondrial electron transport, ubiquinol to cytochrome c	K00417
Aqu3.1.40376_001	249.57	-0.432248	0.121196	-3.56652	0.000361758		0.0137468	down		CAPZA	capping protein (actin filament) muscle Z-line, alpha	F-actin-capping protein subunit alpha-1	6	C:GO:0008290; C:GO:0030479; P:GO:0034329; F:GO:0051015; P:GO:0051016; C:GO:0071203	C:F-actin capping protein complex; C:actin cortical patch; P:cell junction assembly; F:actin filament binding; P:barbed-end actin filament capping; C:WASH complex			IPR002189 (PRINTS); G3DSA:2.40.160.80 (GENE3D); IPR002189 (PFAM); G3DSA:1.20.1290.20 (GENE3D); PTHR10653:SF14 (PANTHER); IPR002189 (PANTHER); IPR017865 (PROSITE_PATTERNS); IPR017865 (PROSITE_PATTERNS); IPR037282 (SUPERFAMILY)	C:GO:0008290; P:GO:0051016	C:F-actin capping protein complex; P:barbed-end actin filament capping	K10364
Aqu3.1.28521_001	92.71	-0.432738	0.15669	-2.76176	0.00574914		0.096244	down	constant_down			ras suppressor protein 1	1	F:GO:0005515	F:protein binding			IPR032675 (G3DSA:3.80.10.GENE3D); IPR025875 (PFAM); PTHR44236 (PANTHER); IPR001611 (PROSITE_PROFILES); IPR001611 (PROSITE_PROFILES); IPR001611 (PROSITE_PROFILES); IPR001611 (PROSITE_PROFILES); IPR001611 (PROSITE_PROFILES); IPR001611 (PROSITE_PROFILES); IPR001611 (PROSITE_PROFILES); SSF52058 (SUPERFAMILY)	F:GO:0005515	F:protein binding
Aqu3.1.43341_001	871.706	-0.433443	0.154032	-2.81398	0.0048932		0.0869384	down		RP-L11e	large subunit ribosomal protein L11e	60S ribosomal protein L11	3	F:GO:0003735; C:GO:0005840; P:GO:0006412	F:structural constituent of ribosome; C:ribosome; P:translation			IPR002132 (PIRSF); IPR031310 (PFAM); IPR031309 (PFAM); IPR022803 (G3DSA:3.30.1440.GENE3D); PTHR11994:SF10 (PANTHER); IPR002132 (PANTHER); IPR020929 (PROSITE_PATTERNS); IPR022803 (SUPERFAMILY)	F:GO:0003735; C:GO:0005622; C:GO:0005840; P:GO:0006412	F:structural constituent of ribosome; C:intracellular; C:ribosome; P:translation	K02868
Aqu3.1.30046_001	84.9449	-0.43554	0.131134	-3.32133	0.000895884		0.0266309	down	constant_up	UCHL5	ubiquitin carboxyl-terminal hydrolase L5 [EC:3.4.19.12]	ubiquitin carboxyl-terminal hydrolase isozyme L5	8	F:GO:0004843; P:GO:0006511; P:GO:0016579; P:GO:0030900; C:GO:0031981; C:GO:0044444; P:GO:0045861; P:GO:0061136	F:thiol-dependent ubiquitin-specific protease activity; P:ubiquitin-dependent protein catabolic process; P:protein deubiquitination; P:forebrain development; C:nuclear lumen; C:cytoplasmic part; P:negative regulation of proteolysis; P:regulation of proteasomal protein catabolic process	EC:3.4.19.12	Ubiquitinyl hydrolase 1	IPR001578 (PRINTS); PF18031 (PFAM); G3DSA:1.20.58.860 (GENE3D); IPR036959 (G3DSA:3.40.532.GENE3D); IPR001578 (PFAM); IPR017390 (PIRSF); PTHR10589:SF16 (PANTHER); IPR001578 (PANTHER); cd09617 (CDD); IPR038765 (SUPERFAMILY)	F:GO:0004843; C:GO:0005622; P:GO:0006511; P:GO:0016579	F:thiol-dependent ubiquitin-specific protease activity; C:intracellular; P:ubiquitin-dependent protein catabolic process; P:protein deubiquitination	K05610
Aqu3.1.41635_001	383.36	-0.446991	0.149444	-2.99102	0.00278046		0.059764	down	constant_up	RP-L44e	large subunit ribosomal protein L44e	60S ribosomal protein L36a	4	F:GO:0003735; C:GO:0005840; P:GO:0006412; C:GO:0016021	F:structural constituent of ribosome; C:ribosome; P:translation; C:integral component of membrane			IPR000552 (PFAM); G3DSA:3.10.450.80 (GENE3D); IPR000552 (PANTHER); PTHR10369:SF15 (PANTHER); IPR000552 (PROSITE_PATTERNS); IPR000552 (PRODOM); IPR011332 (SUPERFAMILY)	F:GO:0003735; C:GO:0005622; C:GO:0005840; P:GO:0006412	F:structural constituent of ribosome; C:intracellular; C:ribosome; P:translation	K02929
Aqu3.1.41364_001	194.238	-0.448038	0.158807	-2.82128	0.00478326		0.0856387	down		RP-L15	large subunit ribosomal protein L15	50S ribosomal protein L15	3	F:GO:0003735; C:GO:0005762; P:GO:0006412	F:structural constituent of ribosome; C:mitochondrial large ribosomal subunit; P:translation			IPR005749 (TIGRFAM); G3DSA:3.100.10.10 (GENE3D); IPR021131 (PFAM); PTHR12934:SF12 (PANTHER); IPR005749 (PANTHER); IPR030878 (HAMAP); IPR036227 (SUPERFAMILY)	F:GO:0003735; P:GO:0006412; C:GO:0015934	F:structural constituent of ribosome; P:translation; C:large ribosomal subunit	K02876
Aqu3.1.12657_001	365.735	-0.462509	0.143695	-3.21868	0.00128783		0.0341585	down	constant_up	RP-L28e	large subunit ribosomal protein L28e	60S ribosomal protein L28	3	F:GO:0003735; C:GO:0005840; P:GO:0006412	F:structural constituent of ribosome; C:ribosome; P:translation			IPR029004 (PFAM); G3DSA:3.30.390.110 (GENE3D); IPR002672 (PANTHER)	F:GO:0003735; C:GO:0005622; C:GO:0005840; P:GO:0006412	F:structural constituent of ribosome; C:intracellular; C:ribosome; P:translation	K02903
Aqu3.1.28069_001	297.686	-0.464405	0.159197	-2.91718	0.00353212		0.0707184	down		COX6B	cytochrome c oxidase subunit 6b	cytochrome c oxidase subunit 6B1	3	F:GO:0005515; C:GO:0005740; P:GO:0009987	F:protein binding; C:mitochondrial envelope; P:cellular process			IPR003213 (PFAM); IPR036549 (G3DSA:1.10.10.GENE3D); IPR003213 (PIRSF); PTHR11387:SF2 (PANTHER); IPR003213 (PANTHER); PD015172 (PRODOM); PS51808 (PROSITE_PROFILES); IPR003213 (CDD); IPR036549 (SUPERFAMILY)	C:GO:0005739	C:mitochondrion	K02267
Aqu3.1.22254_001	640.77	-0.471189	0.170633	-2.76141	0.00575519		0.096244	down	constant_up	RP-L21e	large subunit ribosomal protein L21e	60S ribosomal protein L21	3	F:GO:0003735; P:GO:0006412; C:GO:0022625	F:structural constituent of ribosome; P:translation; C:cytosolic large ribosomal subunit			IPR001147 (PFAM); IPR036948 (G3DSA:2.30.30.GENE3D); IPR001147 (PANTHER); IPR018259 (PROSITE_PATTERNS); IPR008991 (SUPERFAMILY)	F:GO:0003735; C:GO:0005622; C:GO:0005840; P:GO:0006412	F:structural constituent of ribosome; C:intracellular; C:ribosome; P:translation	K02889
Aqu3.1.41034_001	569.953	-0.475929	0.135701	-3.50718	0.00045289		0.015911	down		RP-S24e	small subunit ribosomal protein S24e	40S ribosomal protein S24	3	F:GO:0003735; C:GO:0005840; P:GO:0006412	F:structural constituent of ribosome; C:ribosome; P:translation			IPR001976 (PFAM); G3DSA:3.30.70.3370 (GENE3D); IPR001976 (PANTHER); IPR018098 (PROSITE_PATTERNS); IPR001976 (PRODOM); IPR001976 (HAMAP); IPR012678 (SUPERFAMILY)	F:GO:0003735; C:GO:0005622; C:GO:0005840; P:GO:0006412	F:structural constituent of ribosome; C:intracellular; C:ribosome; P:translation	K02974
Aqu3.1.40720_001	211.418	-0.483309	0.130154	-3.71336	0.000204523		0.00885631	down	constant_up	FUSIP1	FUS-interacting serine-arginine-rich protein 1	serine/arginine-rich splicing factor 10-like isoform X2	3	P:GO:0000381; P:GO:0000395; F:GO:0003723	P:regulation of alternative mRNA splicing, via spliceosome; P:mRNA 5'-splice site recognition; F:RNA binding			IPR012677 (G3DSA:3.30.70.GENE3D); IPR034477 (PTHR23147:PANTHER); PTHR23147 (PANTHER); IPR035979 (SUPERFAMILY)	P:GO:0000381; F:GO:0003676	P:regulation of alternative mRNA splicing, via spliceosome; F:nucleic acid binding	K12900
Aqu3.1.39919_001	296.296	-0.48758	0.168696	-2.89029	0.00384886		0.0742871	down				SH3 domain-binding glutamic acid-rich-like protein 3	5	C:GO:0005623; F:GO:0009055; F:GO:0015035; P:GO:0022900; P:GO:0045454	C:cell; F:electron transfer activity; F:protein disulfide oxidoreductase activity; P:electron transport chain; P:cell redox homeostasis			IPR006993 (PIRSF); IPR006993 (PFAM); G3DSA:3.40.30.10 (GENE3D); PTHR12232 (PANTHER); IPR036249 (SUPERFAMILY)	no GO terms	no GO terms
Aqu3.1.16671_001	193.743	-0.490042	0.147355	-3.32558	0.000882352		0.0264138	down	constant_up	SNRPD3	small nuclear ribonucleoprotein D3	small nuclear ribonucleoprotein Sm D3	6	P:GO:0000387; C:GO:0005681; C:GO:0005685; C:GO:0005687; C:GO:0034715; C:GO:0034719	P:spliceosomal snRNP assembly; C:spliceosomal complex; C:U1 snRNP; C:U4 snRNP; C:pICln-Sm protein complex; C:SMN-Sm protein complex			IPR001163 (PFAM); G3DSA:2.30.30.100 (GENE3D); PTHR23338:SF17 (PANTHER); IPR027141 (PANTHER); IPR034099 (CDD); IPR010920 (SUPERFAMILY)	P:GO:0000387; C:GO:0005681; P:GO:0006396	P:spliceosomal snRNP assembly; C:spliceosomal complex; P:RNA processing	K11088
Aqu3.1.42532_001	152.094	-0.506671	0.1808	-2.80238	0.00507269		0.0886055	down		TWF	twinfilin	twinfilin-1	8	F:GO:0003779; C:GO:0015629; P:GO:0030837; C:GO:0044444; F:GO:0044877; P:GO:0051240; C:GO:0099512; P:GO:0120035	F:actin binding; C:actin cytoskeleton; P:negative regulation of actin filament polymerization; C:cytoplasmic part; F:protein-containing complex binding; P:positive regulation of multicellular organismal process; C:supramolecular fiber; P:regulation of plasma membrane bounded cell projection organization			IPR002108 (PFAM); IPR029006 (G3DSA:3.40.20.GENE3D); IPR029006 (G3DSA:3.40.20.GENE3D); IPR028458 (PANTHER); IPR002108 (PROSITE_PROFILES); IPR002108 (PROSITE_PROFILES); cd11285 (CDD); cd11284 (CDD); SSF55753 (SUPERFAMILY); SSF55753 (SUPERFAMILY)	F:GO:0003779; C:GO:0005622; P:GO:0030837	F:actin binding; C:intracellular; P:negative regulation of actin filament polymerization	K08870
Aqu3.1.38185_001	351.823	-0.507386	0.125496	-4.04306	5.28e-05		0.00310877	down		QDPR	dihydropteridine reductase [EC:1.5.1.34]	dihydropteridine reductase-like	7	F:GO:0004155; C:GO:0005737; P:GO:0006559; P:GO:0006729; P:GO:0055114; F:GO:0070402; F:GO:0070404	F:6,7-dihydropteridine reductase activity; C:cytoplasm; P:L-phenylalanine catabolic process; P:tetrahydrobiopterin biosynthetic process; P:oxidation-reduction process; F:NADPH binding; F:NADH binding	EC:1.5.1.34	6,7-dihydropteridine reductase	IPR002347 (PFAM); G3DSA:3.40.50.720 (GENE3D); PTHR15104 (PANTHER); cd05334 (CDD); IPR036291 (SUPERFAMILY)	no GO terms	no GO terms	K00357
Aqu3.1.43353_001	158.377	-0.510952	0.175463	-2.91203	0.00359093		0.071588	down	constant_down	GRB2	growth factor receptor-binding protein 2	growth factor receptor-bound protein 2	2	F:GO:0005515; P:GO:0007265	F:protein binding; P:Ras protein signal transduction			IPR001452 (PRINTS); IPR000980 (PRINTS); G3DSA:2.30.30.40 (GENE3D); IPR036860 (G3DSA:3.30.505.GENE3D); IPR001452 (PFAM); IPR000980 (PFAM); G3DSA:2.30.30.40 (GENE3D); IPR030219 (PTHR24418:PANTHER); PTHR24418 (PANTHER); IPR000980 (PROSITE_PROFILES); IPR001452 (PROSITE_PROFILES); IPR001452 (PROSITE_PROFILES); cd09941 (CDD); cd11804 (CDD); IPR036028 (SUPERFAMILY); IPR036860 (SUPERFAMILY); IPR036028 (SUPERFAMILY)	F:GO:0005515; P:GO:0007265	F:protein binding; P:Ras protein signal transduction	K04364
Aqu3.1.27833_001	654.242	-0.512793	0.184631	-2.7774	0.00547954		0.0937754	down	constant_down	CAMK2	calcium/calmodulin-dependent protein kinase (CaM kinase) II [EC:2.7.11.17]	Calcium/calmodulin-dependent protein kinase type II	24	P:GO:0000165; F:GO:0004683; F:GO:0005516; F:GO:0005524; C:GO:0005954; P:GO:0007268; P:GO:0007616; P:GO:0008049; P:GO:0008582; P:GO:0009267; P:GO:0010628; P:GO:0010888; P:GO:0018105; C:GO:0030425; F:GO:0042802; F:GO:0044325; C:GO:0045211; C:GO:0048786; P:GO:0050710; P:GO:0051489; P:GO:0060278; P:GO:0072375; C:GO:1904115; P:GO:1990443	P:MAPK cascade; F:calmodulin-dependent protein kinase activity; F:calmodulin binding; F:ATP binding; C:calcium- and calmodulin-dependent protein kinase complex; P:chemical synaptic transmission; P:long-term memory; P:male courtship behavior; P:regulation of synaptic growth at neuromuscular junction; P:cellular response to starvation; P:positive regulation of gene expression; P:negative regulation of lipid storage; P:peptidyl-serine phosphorylation; C:dendrite; F:identical protein binding; F:ion channel binding; C:postsynaptic membrane; C:presynaptic active zone; P:negative regulation of cytokine secretion; P:regulation of filopodium assembly; P:regulation of ovulation; P:medium-term memory; C:axon cytoplasm; P:peptidyl-threonine autophosphorylation	EC:2.7.11; EC:2.7.11.17	Transferring phosphorus-containing groups; Calcium/calmodulin-dependent protein kinase	G3DSA:3.10.450.50 (GENE3D); IPR000719 (PFAM); IPR013543 (PFAM); G3DSA:1.10.510.10 (GENE3D); PIRSF000654 (PIRSF); G3DSA:3.30.200.20 (GENE3D); IPR039071 (PANTHER); PTHR43940:SF1 (PANTHER); IPR017441 (PROSITE_PATTERNS); IPR008271 (PROSITE_PATTERNS); IPR000719 (PROSITE_PROFILES); cd14086 (CDD); IPR032710 (SUPERFAMILY); IPR011009 (SUPERFAMILY)	F:GO:0004672; F:GO:0004674; F:GO:0004683; F:GO:0005516; F:GO:0005524; P:GO:0006468	F:protein kinase activity; F:protein serine/threonine kinase activity; F:calmodulin-dependent protein kinase activity; F:calmodulin binding; F:ATP binding; P:protein phosphorylation	K04515
Aqu3.1.35500_001	115.043	-0.519572	0.148378	-3.50169	0.000462314		0.0160602	down		TSPAN7	tetraspanin-7	tetraspanin-7	1	C:GO:0016021	C:integral component of membrane			IPR000301 (PRINTS); IPR018499 (PFAM); IPR008952 (G3DSA:1.10.1450.GENE3D); IPR000301 (PIRSF); PTHR19282:SF252 (PANTHER); PTHR19282 (PANTHER); cd03127 (CDD); IPR008952 (SUPERFAMILY)	C:GO:0016021	C:integral component of membrane	K06571
Aqu3.1.32754_001	221.488	-0.519663	0.186924	-2.78008	0.00543453		0.0935221	down	constant_down	FNG	fringe [EC:2.4.1.222]	beta-1,3-N-acetylglucosaminyltransferase lunatic fringe	3	C:GO:0016021; F:GO:0016757; P:GO:0048856	C:integral component of membrane; F:transferase activity, transferring glycosyl groups; P:anatomical structure development			IPR003378 (PFAM); G3DSA:3.90.550.50 (GENE3D); PTHR10811:SF6 (PANTHER); PTHR10811 (PANTHER)	C:GO:0016020; F:GO:0016757	C:membrane; F:transferase activity, transferring glycosyl groups	K05948
Aqu3.1.32110_001	284.565	-0.519847	0.175544	-2.96134	0.00306303		0.0642271	down		E2.2.1.2	transaldolase [EC:2.2.1.2]	Transaldolase	7	F:GO:0004801; C:GO:0005654; C:GO:0005829; P:GO:0005975; P:GO:0006002; P:GO:0009052; F:GO:0048029	F:sedoheptulose-7-phosphate:D-glyceraldehyde-3-phosphate glyceronetransferase activity; C:nucleoplasm; C:cytosol; P:carbohydrate metabolic process; P:fructose 6-phosphate metabolic process; P:pentose-phosphate shunt, non-oxidative branch; F:monosaccharide binding	EC:2.2.1.2	Transaldolase	IPR013785 (G3DSA:3.20.20.GENE3D); IPR001585 (PFAM); IPR004730 (TIGRFAM); IPR001585 (PANTHER); IPR004730 (PTHR10683:PANTHER); IPR018225 (PROSITE_PATTERNS); IPR018225 (PROSITE_PATTERNS); IPR004730 (HAMAP); IPR004730 (CDD); SSF51569 (SUPERFAMILY)	F:GO:0003824; F:GO:0004801; C:GO:0005737; P:GO:0005975; P:GO:0006098	F:catalytic activity; F:sedoheptulose-7-phosphate:D-glyceraldehyde-3-phosphate glyceronetransferase activity; C:cytoplasm; P:carbohydrate metabolic process; P:pentose-phosphate shunt	K00616
Aqu3.1.40411_001	101.729	-0.520252	0.18049	-2.88244	0.00394611		0.0748314	down	constant_up	LSM3	U6 snRNA-associated Sm-like protein LSm3	U6 snRNA-associated Sm-like protein LSm3	9	P:GO:0000398; C:GO:0000932; P:GO:0000956; F:GO:0003723; C:GO:0005688; P:GO:0033962; C:GO:0046540; C:GO:0071013; C:GO:1990726	P:mRNA splicing, via spliceosome; C:P-body; P:nuclear-transcribed mRNA catabolic process; F:RNA binding; C:U6 snRNP; P:cytoplasmic mRNA processing body assembly; C:U4/U6 x U5 tri-snRNP complex; C:catalytic step 2 spliceosome; C:Lsm1-7-Pat1 complex			G3DSA:2.30.30.100 (GENE3D); IPR001163 (PFAM); IPR040002 (PANTHER); PTHR13110:SF6 (PANTHER); IPR034105 (CDD); IPR010920 (SUPERFAMILY)	P:GO:0000398; P:GO:0000956; F:GO:0003723	P:mRNA splicing, via spliceosome; P:nuclear-transcribed mRNA catabolic process; F:RNA binding	K12622
Aqu3.1.22982_001	164.145	-0.521448	0.163744	-3.18453	0.00144987		0.0366308	down		ARPC5	actin related protein 2/3 complex, subunit 5	actin-related protein 2/3 complex subunit 5-like	2	C:GO:0005885; P:GO:0034314	C:Arp2/3 protein complex; P:Arp2/3 complex-mediated actin nucleation			IPR006789 (PFAM); IPR006789 (PIRSF); IPR036743 (G3DSA:1.25.40.GENE3D); IPR006789 (PANTHER); IPR036743 (SUPERFAMILY)	C:GO:0005885; C:GO:0015629; P:GO:0030833; P:GO:0034314	C:Arp2/3 protein complex; C:actin cytoskeleton; P:regulation of actin filament polymerization; P:Arp2/3 complex-mediated actin nucleation	K05754
Aqu3.1.37526_001	243.006	-0.523068	0.188125	-2.78043	0.0054287		0.0935221	down		SEC61G	protein transport protein SEC61 subunit gamma and related proteins	protein transport protein Sec61 subunit gamma	8	F:GO:0005515; F:GO:0005543; C:GO:0005829; F:GO:0015450; P:GO:0022406; C:GO:0030176; P:GO:0045047; P:GO:0071806	F:protein binding; F:phospholipid binding; C:cytosol; F:P-P-bond-hydrolysis-driven protein transmembrane transporter activity; P:membrane docking; C:integral component of endoplasmic reticulum membrane; P:protein targeting to ER; P:protein transmembrane transport			IPR001901 (PFAM); IPR023391 (G3DSA:1.20.5.GENE3D); IPR008158 (TIGRFAM); PTHR12309 (PANTHER); PTHR12309:SF20 (PANTHER); IPR001901 (PROSITE_PATTERNS); IPR001901 (HAMAP); IPR023391 (SUPERFAMILY)	P:GO:0006605; P:GO:0006886; P:GO:0015031; F:GO:0015450; C:GO:0016020	P:protein targeting; P:intracellular protein transport; P:protein transport; F:P-P-bond-hydrolysis-driven protein transmembrane transporter activity; C:membrane	K07342
Aqu3.1.29979_001	160.818	-0.530444	0.163216	-3.24996	0.00115421		0.0314367	down		ARPC5	actin related protein 2/3 complex, subunit 5	actin-related protein 2/3 complex subunit 5-like	2	C:GO:0005885; P:GO:0034314	C:Arp2/3 protein complex; P:Arp2/3 complex-mediated actin nucleation			IPR006789 (PIRSF); IPR006789 (PFAM); IPR036743 (G3DSA:1.25.40.GENE3D); IPR006789 (PANTHER); IPR036743 (SUPERFAMILY)	C:GO:0005885; C:GO:0015629; P:GO:0030833; P:GO:0034314	C:Arp2/3 protein complex; C:actin cytoskeleton; P:regulation of actin filament polymerization; P:Arp2/3 complex-mediated actin nucleation	K05754
Aqu3.1.26954_001	195.126	-0.533734	0.185147	-2.88275	0.00394216		0.0748314	down		VPS25	ESCRT-II complex subunit VPS25	vacuolar protein-sorting-associated protein 25	4	C:GO:0000814; F:GO:0005198; F:GO:0042803; P:GO:0043328	C:ESCRT II complex; F:structural molecule activity; F:protein homodimerization activity; P:protein transport to vacuole involved in ubiquitin-dependent protein catabolic process via the multivesicular body sorting pathway			IPR014041 (G3DSA:1.10.10.GENE3D); IPR036388 (G3DSA:1.10.10.GENE3D); IPR008570 (PFAM); IPR008570 (PANTHER); IPR036390 (SUPERFAMILY); IPR036390 (SUPERFAMILY)	C:GO:0000814; P:GO:0071985	C:ESCRT II complex; P:multivesicular body sorting pathway	K12189
Aqu3.1.44247_001	217.44	-0.541607	0.185475	-2.92011	0.00349904		0.0703575	down		SNRPD2	small nuclear ribonucleoprotein D2	probable small nuclear ribonucleoprotein Sm D2	6	P:GO:0000387; C:GO:0005682; C:GO:0005685; C:GO:0005686; C:GO:0046540; C:GO:0071013	P:spliceosomal snRNP assembly; C:U5 snRNP; C:U1 snRNP; C:U2 snRNP; C:U4/U6 x U5 tri-snRNP complex; C:catalytic step 2 spliceosome			G3DSA:2.30.30.100 (GENE3D); IPR001163 (PFAM); IPR027248 (PANTHER); IPR027248 (CDD); IPR010920 (SUPERFAMILY)	P:GO:0008380; C:GO:0030532	P:RNA splicing; C:small nuclear ribonucleoprotein complex	K11096
Aqu3.1.36612_001	124.144	-0.542005	0.153196	-3.53798	0.000403196		0.0150753	down		TOLLIP	toll-interacting protein	toll-interacting protein	1	F:GO:0005515	F:protein binding			G3DSA:1.10.8.10 (GENE3D); IPR000008 (PFAM); IPR003892 (PFAM); IPR035892 (G3DSA:2.60.40.GENE3D); PTHR16461 (PANTHER); IPR003892 (PROSITE_PROFILES); IPR000008 (PROSITE_PROFILES); cd14363 (CDD); IPR037301 (CDD); IPR009060 (SUPERFAMILY); SSF49562 (SUPERFAMILY)	F:GO:0005515	F:protein binding	K05402
Aqu3.1.33103_001	174.751	-0.558035	0.138845	-4.01911	5.84e-05		0.00339921	down		COX6A	cytochrome c oxidase subunit 6a	cytochrome c oxidase subunit 6A, mitochondrial-like	5	F:GO:0004129; C:GO:0005751; P:GO:0009060; P:GO:0022900; P:GO:1902600	F:cytochrome-c oxidase activity; C:mitochondrial respiratory chain complex IV; P:aerobic respiration; P:electron transport chain; P:proton transmembrane transport	EC:1.9.3.1	Cytochrome-c oxidase	IPR001349 (PFAM); IPR036418 (G3DSA:4.10.95.GENE3D); IPR001349 (PIRSF); IPR001349 (PANTHER); IPR018507 (PROSITE_PATTERNS); IPR001349 (PRODOM); IPR036418 (SUPERFAMILY)	F:GO:0004129; C:GO:0005743; C:GO:0005751	F:cytochrome-c oxidase activity; C:mitochondrial inner membrane; C:mitochondrial respiratory chain complex IV	K02266
Aqu3.1.36700_001	204.014	-0.562276	0.138496	-4.05988	4.91e-05		0.00294539	down		FAM32A	protein FAM32A	Protein FAM32A	4	F:GO:0005515; C:GO:0005730; P:GO:0006915; P:GO:0007049	F:protein binding; C:nucleolus; P:apoptotic process; P:cell cycle			IPR013865 (PFAM); IPR013865 (PANTHER)	no GO terms	no GO terms	K13120
Aqu3.1.26976_001	155.068	-0.570975	0.185151	-3.08384	0.00204347		0.0476809	down				SNARE-associated protein Snapin-like	2	P:GO:0006886; C:GO:0031083	P:intracellular protein transport; C:BLOC-1 complex			IPR028119 (PFAM); IPR017246 (PANTHER)	P:GO:0006886; C:GO:0031083	P:intracellular protein transport; C:BLOC-1 complex
Aqu3.1.37085_001	366.002	-0.573603	0.144759	-3.96247	7.42e-05		0.00406236	down	constant_up	CALM	calmodulin	calmodulin-like	6	F:GO:0005102; F:GO:0005509; C:GO:0005634; P:GO:0019722; F:GO:0030234; P:GO:0051300	F:signaling receptor binding; F:calcium ion binding; C:nucleus; P:calcium-mediated signaling; F:enzyme regulator activity; P:spindle pole body organization			G3DSA:1.10.238.10 (GENE3D); IPR002048 (PFAM); PTHR23064 (PANTHER); IPR018247 (PROSITE_PATTERNS); IPR018247 (PROSITE_PATTERNS); IPR002048 (PROSITE_PROFILES); IPR002048 (PROSITE_PROFILES); IPR002048 (CDD); IPR011992 (SUPERFAMILY)	F:GO:0005509	F:calcium ion binding	K02183
Aqu3.1.28210_001	89.298	-0.576933	0.202271	-2.85228	0.0043407		0.0789295	down				---NA---	NA					no IPS match	no IPS match	no IPS match
Aqu3.1.34213_001	1423.91	-0.586881	0.155304	-3.77892	0.000157513		0.00718845	down	constant_down	UBC	ubiquitin C	polyubiquitin-C isoform X1	7	C:GO:0005634; C:GO:0005737; P:GO:0006511; C:GO:0016021; P:GO:0016567; F:GO:0031386; F:GO:0031625	C:nucleus; C:cytoplasm; P:ubiquitin-dependent protein catabolic process; C:integral component of membrane; P:protein ubiquitination; F:protein tag; F:ubiquitin protein ligase binding			IPR019956 (PRINTS); IPR000626 (PFAM); G3DSA:3.10.20.90 (GENE3D); PTHR45095 (PANTHER); PTHR45095 (PANTHER); PTHR45095:SF2 (PANTHER); PTHR45095 (PANTHER); PTHR45095:SF2 (PANTHER); IPR019954 (PROSITE_PATTERNS); IPR019954 (PROSITE_PATTERNS); IPR019954 (PROSITE_PATTERNS); IPR019954 (PROSITE_PATTERNS); IPR019954 (PROSITE_PATTERNS); IPR000626 (PROSITE_PROFILES); IPR000626 (PROSITE_PROFILES); IPR000626 (PROSITE_PROFILES); IPR000626 (PROSITE_PROFILES); IPR000626 (PROSITE_PROFILES); cd01803 (CDD); cd01803 (CDD); cd01803 (CDD); cd01803 (CDD); cd01803 (CDD); IPR029071 (SUPERFAMILY); IPR029071 (SUPERFAMILY); IPR029071 (SUPERFAMILY); IPR029071 (SUPERFAMILY); IPR029071 (SUPERFAMILY)	F:GO:0005515	F:protein binding	K08770
Aqu3.1.33467_001	1156.42	-0.593783	0.21063	-2.81908	0.00481613		0.0858969	down	constant_up			RUN domain-containing protein 1-like isoform X2	5	F:GO:0005096; C:GO:0005623; P:GO:0006886; F:GO:0017137; P:GO:0090630	F:GTPase activator activity; C:cell; P:intracellular protein transport; F:Rab GTPase binding; P:activation of GTPase activity			IPR004012 (PFAM); G3DSA:1.20.58.900 (GENE3D); PTHR22957 (PANTHER); PTHR22957:SF2 (PANTHER); PTHR22957:SF2 (PANTHER); PTHR22957 (PANTHER); IPR004012 (PROSITE_PROFILES); IPR037213 (SUPERFAMILY)	no GO terms	no GO terms
Aqu3.1.32860_001	66.3076	-0.594738	0.20101	-2.95874	0.00308895		0.0643358	down				bromo adjacent homology domain-containing 1 protein	1	F:GO:0003682	F:chromatin binding			IPR001025 (PFAM); PTHR12505 (PANTHER); IPR001025 (PROSITE_PROFILES)	F:GO:0003682	F:chromatin binding
Aqu3.1.25751_001	76.2875	-0.604942	0.188372	-3.21143	0.00132078		0.0344749	down		COX11	cytochrome c oxidase assembly protein subunit 11	Cytochrome c oxidase assembly protein COX11, mitochondrial	2	F:GO:0005507; C:GO:0016021	F:copper ion binding; C:integral component of membrane			IPR007533 (PIRSF); IPR007533 (PFAM); IPR023471 (G3DSA:2.60.370.GENE3D); PTHR21320:SF3 (PANTHER); PTHR21320 (PANTHER); IPR007533 (HAMAP); IPR023471 (SUPERFAMILY)	F:GO:0005507	F:copper ion binding	K02258
Aqu3.1.29321_001	92.2162	-0.607217	0.185156	-3.27948	0.00103999		0.0294295	down	constant_up			hydroxysteroid dehydrogenase-like protein 2	3	C:GO:0005777; F:GO:0016491; P:GO:0055114	C:peroxisome; F:oxidoreductase activity; P:oxidation-reduction process			IPR002347 (PRINTS); IPR036527 (G3DSA:3.30.1050.GENE3D); IPR002347 (PFAM); IPR003033 (PFAM); G3DSA:3.40.50.720 (GENE3D); PTHR42808 (PANTHER); PTHR42808:SF3 (PANTHER); cd09762 (CDD); IPR036291 (SUPERFAMILY); IPR036527 (SUPERFAMILY)	no GO terms	no GO terms
Aqu3.1.09762_001	318.74	-0.607472	0.200092	-3.03596	0.00239768		0.0539188	down	constant_up	RP-LP2	large subunit ribosomal protein LP2	60S acidic ribosomal protein P2	8	P:GO:0000184; F:GO:0003735; F:GO:0005515; P:GO:0006413; P:GO:0006414; C:GO:0022625; P:GO:0043009; C:GO:0045202	P:nuclear-transcribed mRNA catabolic process, nonsense-mediated decay; F:structural constituent of ribosome; F:protein binding; P:translational initiation; P:translational elongation; C:cytosolic large ribosomal subunit; P:chordate embryonic development; C:synapse			PF00428 (PFAM); IPR038716 (G3DSA:1.10.10.GENE3D); PTHR21141:SF5 (PANTHER); PTHR21141 (PANTHER); IPR027534 (HAMAP); cd05833 (CDD)	F:GO:0003735; C:GO:0005622; C:GO:0005840; P:GO:0006414	F:structural constituent of ribosome; C:intracellular; C:ribosome; P:translational elongation	K02943
Aqu3.1.28214_001	405.453	-0.611472	0.157145	-3.89113	9.98e-05		0.00518962	down		FLNA	filamin	Filamin-C, putative	1	F:GO:0003779	F:actin binding			IPR001715 (PFAM); IPR017868 (PFAM); IPR036872 (G3DSA:1.10.418.GENE3D); IPR013783 (G3DSA:2.60.40.GENE3D); IPR036872 (G3DSA:1.10.418.GENE3D); IPR013783 (G3DSA:2.60.40.GENE3D); IPR013783 (G3DSA:2.60.40.GENE3D); IPR013783 (G3DSA:2.60.40.GENE3D); PTHR43998:SF2 (PANTHER); PTHR43998 (PANTHER); PTHR43998:SF2 (PANTHER); IPR001589 (PROSITE_PATTERNS); IPR001589 (PROSITE_PATTERNS); IPR017868 (PROSITE_PROFILES); IPR001715 (PROSITE_PROFILES); IPR017868 (PROSITE_PROFILES); IPR017868 (PROSITE_PROFILES); IPR017868 (PROSITE_PROFILES); IPR001715 (PROSITE_PROFILES); IPR017868 (PROSITE_PROFILES); IPR001715 (CDD); IPR001715 (CDD); IPR036872 (SUPERFAMILY); IPR014756 (SUPERFAMILY); IPR014756 (SUPERFAMILY); IPR014756 (SUPERFAMILY); IPR014756 (SUPERFAMILY); IPR014756 (SUPERFAMILY)	F:GO:0005515	F:protein binding	K04437
Aqu3.1.38189_001	92.4379	-0.613671	0.186845	-3.28438	0.00102207		0.0292784	down				predicted protein	1	C:GO:0005747	C:mitochondrial respiratory chain complex I			IPR026627 (PFAM); IPR026627 (PANTHER)	C:GO:0005743; C:GO:0005747	C:mitochondrial inner membrane; C:mitochondrial respiratory chain complex I
Aqu3.1.14853_001	476.908	-0.624418	0.187882	-3.32347	0.000889062		0.0265294	down	constant_up	RP-L23e	large subunit ribosomal protein L23e	60S ribosomal protein L23	4	F:GO:0003735; P:GO:0006412; C:GO:0022625; F:GO:0070180	F:structural constituent of ribosome; P:translation; C:cytosolic large ribosomal subunit; F:large ribosomal subunit rRNA binding			IPR036853 (G3DSA:2.40.150.GENE3D); IPR000218 (PFAM); PTHR11761:SF8 (PANTHER); IPR000218 (PANTHER); IPR000218 (PANTHER); IPR036853 (SUPERFAMILY)	F:GO:0003735; C:GO:0005840; P:GO:0006412	F:structural constituent of ribosome; C:ribosome; P:translation	K02894
Aqu3.1.32955_001	380.884	-0.625556	0.197607	-3.16565	0.00154736		0.0383486	down				protein CDV3 homolog	NA					IPR026806 (PFAM); IPR026806 (PANTHER)	no GO terms	no GO terms
Aqu3.1.37158_001	83.6205	-0.628238	0.174376	-3.60279	0.000314823		0.0124724	down		HSBP1	heat shock factor-binding protein 1	heat shock factor-binding protein 1	2	F:GO:0003714; P:GO:1903507	F:transcription corepressor activity; P:negative regulation of nucleic acid-templated transcription			G3DSA:1.20.5.430 (GENE3D); IPR009643 (PFAM); IPR009643 (PANTHER)	F:GO:0003714	F:transcription corepressor activity	K19765
Aqu3.1.19684_001	42.1035	-0.629048	0.201369	-3.12386	0.00178495		0.0427195	down				SPRY domain-containing protein 7-like	1	F:GO:0005515	F:protein binding			IPR003877 (PFAM); G3DSA:2.60.120.920 (GENE3D); IPR035766 (PANTHER); IPR001870 (PROSITE_PROFILES); IPR035766 (CDD); IPR013320 (SUPERFAMILY)	F:GO:0005515	F:protein binding
Aqu3.1.37148_001	42.0354	-0.629415	0.220251	-2.85772	0.00426693		0.0783532	down		LYRM4	LYR motif-containing protein 4	LYR motif-containing protein 4	3	F:GO:0003824; P:GO:0008152; C:GO:0044444	F:catalytic activity; P:metabolic process; C:cytoplasmic part			IPR008011 (PFAM); PTHR13166 (PANTHER); PTHR13166:SF7 (PANTHER)	no GO terms	no GO terms	K22069
Aqu3.1.05436_001	43.193	-0.631417	0.222515	-2.83763	0.00454493		0.0820025	down	constant_up	RP-S12e	small subunit ribosomal protein S12e	40S ribosomal protein S12	3	F:GO:0003735; P:GO:0006412; C:GO:0022627	F:structural constituent of ribosome; P:translation; C:cytosolic small ribosomal subunit			IPR000530 (PRINTS); IPR004038 (PFAM); IPR029064 (G3DSA:3.30.1330.GENE3D); IPR000530 (PANTHER); PTHR11843:SF0 (PANTHER); IPR029064 (SUPERFAMILY)	F:GO:0003735; C:GO:0005622; C:GO:0005840; P:GO:0006412	F:structural constituent of ribosome; C:intracellular; C:ribosome; P:translation	K02951
Aqu3.1.28510_001	241.909	-0.632774	0.170473	-3.71186	0.000205738		0.0088677	down	constant_down			costars family protein ABRACL	1	P:GO:0032970	P:regulation of actin filament-based process			IPR038095 (G3DSA:1.10.10.GENE3D); IPR027817 (PFAM); PTHR22739 (PANTHER); PTHR22739:SF0 (PANTHER)	no GO terms	no GO terms
Aqu3.1.36607_001	83.982	-0.634548	0.180523	-3.51505	0.000439677		0.0156224	down	constant_up	NDUFB8	NADH dehydrogenase (ubiquinone) 1 beta subcomplex subunit 8	NADH dehydrogenase [ubiquinone] 1 beta subcomplex subunit 8, mitochondrial-like	4	C:GO:0005739; F:GO:0008137; C:GO:0016021; P:GO:0055114	C:mitochondrion; F:NADH dehydrogenase (ubiquinone) activity; C:integral component of membrane; P:oxidation-reduction process	EC:1.6.99.5; EC:1.6.99.3; EC:1.6.5.3	Acting on NADH or NADPH; NADH dehydrogenase; NADH:ubiquinone reductase (H(+)-translocating)	IPR008699 (PFAM); IPR008699 (PANTHER)	F:GO:0003954; C:GO:0005739; F:GO:0008137	F:NADH dehydrogenase activity; C:mitochondrion; F:NADH dehydrogenase (ubiquinone) activity	K03964
Aqu3.1.37126_001	85.6466	-0.641909	0.198562	-3.23279	0.00122588		0.0329854	down		NDUFV2	NADH dehydrogenase (ubiquinone) flavoprotein 2 [EC:7.1.1.2 1.6.99.3]	NADH dehydrogenase [ubiquinone] flavoprotein 2, mitochondrial	5	C:GO:0005747; P:GO:0006120; F:GO:0008137; F:GO:0046872; F:GO:0051537	C:mitochondrial respiratory chain complex I; P:mitochondrial electron transport, NADH to ubiquinone; F:NADH dehydrogenase (ubiquinone) activity; F:metal ion binding; F:2 iron, 2 sulfur cluster binding	EC:1.6.99.5; EC:1.6.99.3; EC:1.6.5.3	Acting on NADH or NADPH; NADH dehydrogenase; NADH:ubiquinone reductase (H(+)-translocating)	G3DSA:1.10.10.1590 (GENE3D); IPR002023 (TIGRFAM); G3DSA:3.40.30.10 (GENE3D); IPR002023 (PIRSF); PF01257 (PFAM); PTHR10371:SF3 (PANTHER); IPR002023 (PANTHER); IPR002023 (PROSITE_PATTERNS); IPR002023 (CDD); IPR036249 (SUPERFAMILY)	F:GO:0016491; P:GO:0055114	F:oxidoreductase activity; P:oxidation-reduction process	K03943
Aqu3.1.42548_001	1534.04	-0.64384	0.201857	-3.18959	0.00142477		0.0361433	down		H2A	histone H2A	histone H2A	5	C:GO:0000786; C:GO:0000790; F:GO:0003677; P:GO:0006325; F:GO:0046982	C:nucleosome; C:nuclear chromatin; F:DNA binding; P:chromatin organization; F:protein heterodimerization activity			IPR002119 (PRINTS); IPR007125 (PFAM); IPR009072 (G3DSA:1.10.20.GENE3D); IPR032454 (PFAM); PTHR23430 (PANTHER); PTHR23430:SF214 (PANTHER); IPR032458 (PROSITE_PATTERNS); IPR002119 (CDD); IPR009072 (SUPERFAMILY)	C:GO:0000786; F:GO:0003677; C:GO:0005634; F:GO:0046982	C:nucleosome; F:DNA binding; C:nucleus; F:protein heterodimerization activity	K11251
Aqu3.1.43440_001	257.299	-0.644545	0.172336	-3.74004	0.000183992		0.00811831	down	constant_up	RP-L38e	large subunit ribosomal protein L38e	60S ribosomal protein L38	13	P:GO:0001501; P:GO:0001503; P:GO:0002181; F:GO:0003735; P:GO:0006417; P:GO:0007605; C:GO:0014069; C:GO:0022625; C:GO:0033291; P:GO:0034463; P:GO:0042474; C:GO:0042788; P:GO:0048318	P:skeletal system development; P:ossification; P:cytoplasmic translation; F:structural constituent of ribosome; P:regulation of translation; P:sensory perception of sound; C:postsynaptic density; C:cytosolic large ribosomal subunit; C:eukaryotic 80S initiation complex; P:90S preribosome assembly; P:middle ear morphogenesis; C:polysomal ribosome; P:axial mesoderm development			IPR038464 (G3DSA:3.30.720.GENE3D); IPR002675 (PFAM); IPR002675 (PANTHER); IPR002675 (PRODOM)	F:GO:0003735; C:GO:0005622; C:GO:0005840; P:GO:0006412	F:structural constituent of ribosome; C:intracellular; C:ribosome; P:translation	K02923
Aqu3.1.31551_001	111.963	-0.648154	0.223574	-2.89906	0.00374289		0.0731716	down		RAC1	Ras-related C3 botulinum toxin substrate 1	ras-related C3 botulinum toxin substrate 1	27	P:GO:0001736; F:GO:0003924; F:GO:0005525; C:GO:0005622; P:GO:0006909; P:GO:0006952; P:GO:0007264; P:GO:0007391; P:GO:0007424; P:GO:0007610; P:GO:0009887; P:GO:0016477; P:GO:0019953; P:GO:0022604; P:GO:0022607; P:GO:0030036; P:GO:0030855; P:GO:0035010; P:GO:0035239; P:GO:0044237; P:GO:0048583; P:GO:0048609; P:GO:0048699; P:GO:0065008; P:GO:0071704; P:GO:0120036; P:GO:2000026	P:establishment of planar polarity; F:GTPase activity; F:GTP binding; C:intracellular; P:phagocytosis; P:defense response; P:small GTPase mediated signal transduction; P:dorsal closure; P:open tracheal system development; P:behavior; P:animal organ morphogenesis; P:cell migration; P:sexual reproduction; P:regulation of cell morphogenesis; P:cellular component assembly; P:actin cytoskeleton organization; P:epithelial cell differentiation; P:encapsulation of foreign target; P:tube morphogenesis; P:cellular metabolic process; P:regulation of response to stimulus; P:multicellular organismal reproductive process; P:generation of neurons; P:regulation of biological quality; P:organic substance metabolic process; P:plasma membrane bounded cell projection organization; P:regulation of multicellular organismal development	EC:3.6.1.15	Nucleoside-triphosphate phosphatase	PR00449 (PRINTS); IPR005225 (TIGRFAM); IPR001806 (PFAM); G3DSA:3.40.50.300 (GENE3D); PTHR24072:SF253 (PANTHER); PTHR24072 (PANTHER); IPR003578 (PROSITE_PROFILES); cd00157 (CDD); IPR027417 (SUPERFAMILY)	F:GO:0003924; F:GO:0005525; C:GO:0005622; P:GO:0007264	F:GTPase activity; F:GTP binding; C:intracellular; P:small GTPase mediated signal transduction	K04392
Aqu3.1.36016_001	66.2412	-0.651953	0.184918	-3.52564	0.000422463		0.015424	down				---NA---	NA					no IPS match	no IPS match	no IPS match
Aqu3.1.34239_001	48.8341	-0.654163	0.21372	-3.06083	0.00220721		0.0502424	down	constant_down			B-cell lymphoma/leukemia 10	2	P:GO:0042981; P:GO:0051092	P:regulation of apoptotic process; P:positive regulation of NF-kappaB transcription factor activity			G3DSA:1.10.533.10 (GENE3D); IPR001315 (PFAM); IPR033238 (PANTHER); IPR001315 (PROSITE_PROFILES); IPR011029 (SUPERFAMILY)	P:GO:0006915; P:GO:0042981; P:GO:0051092	P:apoptotic process; P:regulation of apoptotic process; P:positive regulation of NF-kappaB transcription factor activity
Aqu3.1.29963_001	174.029	-0.654573	0.180897	-3.61847	0.000296344		0.0118921	down				transmembrane protein 136-like	1	C:GO:0016021	C:integral component of membrane			IPR006634 (PFAM); PTHR31898 (PANTHER); IPR006634 (PROSITE_PROFILES)	C:GO:0016021	C:integral component of membrane
Aqu3.1.34343_001	356.223	-0.657063	0.208589	-3.15004	0.00163249		0.0398911	down		YWHAE	14-3-3 protein epsilon	14-3-3 family protein epsilon	1	F:GO:0019904	F:protein domain specific binding			IPR000308 (PRINTS); IPR023410 (PFAM); IPR000308 (PIRSF); IPR036815 (G3DSA:1.20.190.GENE3D); IPR000308 (PANTHER); PTHR18860:SF39 (PANTHER); IPR023409 (PROSITE_PATTERNS); IPR023409 (PROSITE_PATTERNS); cd08774 (CDD); IPR036815 (SUPERFAMILY)	F:GO:0019904	F:protein domain specific binding	K06630
Aqu3.1.33635_001	75.0021	-0.670171	0.231209	-2.89855	0.00374896		0.0731716	down		RAB18	Ras-related protein Rab-18	ras-related protein Rab-18	9	P:GO:0001654; F:GO:0003924; F:GO:0005525; C:GO:0005794; P:GO:0006886; P:GO:0007420; P:GO:0032482; P:GO:0034389; P:GO:0043009	P:eye development; F:GTPase activity; F:GTP binding; C:Golgi apparatus; P:intracellular protein transport; P:brain development; P:Rab protein signal transduction; P:lipid droplet organization; P:chordate embryonic development	EC:3.6.1.15	Nucleoside-triphosphate phosphatase	PR00449 (PRINTS); IPR001806 (PFAM); G3DSA:3.40.50.300 (GENE3D); IPR005225 (TIGRFAM); PTHR24073 (PANTHER); PTHR24073:SF870 (PANTHER); PS51419 (PROSITE_PROFILES); cd01863 (CDD); IPR027417 (SUPERFAMILY)	F:GO:0003924; F:GO:0005525	F:GTPase activity; F:GTP binding	K07910
Aqu3.1.42623_001	1441.44	-0.673433	0.210918	-3.19286	0.00140869		0.0359313	down	constant_down	DUSP6	dual specificity phosphatase 6 [EC:3.1.3.16 3.1.3.48]	dual specificity protein phosphatase 7-like	3	P:GO:0000188; P:GO:0006470; F:GO:0017017	P:inactivation of MAPK activity; P:protein dephosphorylation; F:MAP kinase tyrosine/serine/threonine phosphatase activity	EC:3.1.3.16; EC:3.1.3.41	Protein-serine/threonine phosphatase; 4-nitrophenylphosphatase	IPR008343 (PRINTS); IPR036873 (G3DSA:3.40.250.GENE3D); IPR000340 (PFAM); IPR029021 (G3DSA:3.90.190.GENE3D); IPR001763 (PFAM); IPR024950 (PANTHER); PTHR10159:SF45 (PANTHER); IPR001763 (PROSITE_PROFILES); IPR000387 (PROSITE_PROFILES); IPR020422 (PROSITE_PROFILES); IPR020422 (CDD); cd01446 (CDD); IPR029021 (SUPERFAMILY); IPR036873 (SUPERFAMILY)	P:GO:0006470; F:GO:0008138; P:GO:0016311; F:GO:0016791; F:GO:0017017	P:protein dephosphorylation; F:protein tyrosine/serine/threonine phosphatase activity; P:dephosphorylation; F:phosphatase activity; F:MAP kinase tyrosine/serine/threonine phosphatase activity	K21946
Aqu3.1.29886_001	97.4326	-0.673551	0.210848	-3.19448	0.00140082		0.0359273	down	constant_up			---NA---	NA					no IPS match	no IPS match	no IPS match
Aqu3.1.23375_001	2012.23	-0.677669	0.234072	-2.89513	0.00379		0.0733714	down	constant_down	LARP6	la-related protein 6	la-related protein 6-like	4	F:GO:0003723; C:GO:0005634; P:GO:0006396; C:GO:1990904	F:RNA binding; C:nucleus; P:RNA processing; C:ribonucleoprotein complex			IPR002344 (PRINTS); IPR036388 (G3DSA:1.10.10.GENE3D); IPR012677 (G3DSA:3.30.70.GENE3D); IPR006630 (PFAM); PTHR22792 (PANTHER); PTHR22792:SF73 (PANTHER); IPR006630 (PROSITE_PROFILES); IPR000504 (PROSITE_PROFILES); IPR035979 (SUPERFAMILY); IPR036390 (SUPERFAMILY)	F:GO:0003676; F:GO:0003723; C:GO:0005634; P:GO:0006396; C:GO:1990904	F:nucleic acid binding; F:RNA binding; C:nucleus; P:RNA processing; C:ribonucleoprotein complex	K18733
Aqu3.1.24286_001	63.7804	-0.680031	0.202701	-3.35485	0.000794074		0.0244796	down				PREDICTED: uncharacterized protein LOC100636250	2	F:GO:0005515; P:GO:0007165	F:protein binding; P:signal transduction			IPR000488 (PROSITE_PROFILES); cd01670 (CDD); IPR011029 (SUPERFAMILY)	F:GO:0005515; P:GO:0007165	F:protein binding; P:signal transduction
Aqu3.1.19270_001	537.947	-0.681394	0.192956	-3.53135	0.000413442		0.0152744	down	constant_up	RP-L23e	large subunit ribosomal protein L23e	60S ribosomal protein L23	4	F:GO:0003735; P:GO:0006412; C:GO:0022625; F:GO:0070180	F:structural constituent of ribosome; P:translation; C:cytosolic large ribosomal subunit; F:large ribosomal subunit rRNA binding			IPR000218 (PFAM); IPR036853 (G3DSA:2.40.150.GENE3D); IPR000218 (PANTHER); PTHR11761:SF8 (PANTHER); IPR019972 (PROSITE_PATTERNS); IPR000218 (HAMAP); IPR036853 (SUPERFAMILY)	F:GO:0003735; C:GO:0005840; P:GO:0006412	F:structural constituent of ribosome; C:ribosome; P:translation	K02894
Aqu3.1.32568_001	839.553	-0.68397	0.179993	-3.79998	0.000144709		0.00687366	down				tropomyosin alpha-3 chain-like	NA					G3DSA:1.20.5.340 (GENE3D); IPR000533 (PFAM); PTHR19269 (PANTHER); PTHR19269:SF45 (PANTHER); PTHR19269 (PANTHER); SSF57997 (SUPERFAMILY)	no GO terms	no GO terms
Aqu3.1.38675_001	146.033	-0.691209	0.238066	-2.90343	0.00369102		0.0726499	down	constant_up	MAGOH	protein mago nashi	protein mago nashi homolog	2	P:GO:0008380; C:GO:0035145	P:RNA splicing; C:exon-exon junction complex			IPR004023 (PFAM); IPR036605 (G3DSA:3.30.1560.GENE3D); PTHR12638:SF1 (PANTHER); IPR004023 (PANTHER); IPR004023 (CDD); IPR036605 (SUPERFAMILY)	C:GO:0005634; P:GO:0008380; C:GO:0035145	C:nucleus; P:RNA splicing; C:exon-exon junction complex	K12877
Aqu3.1.22401_001	337.321	-0.694986	0.194583	-3.57167	0.000354715		0.0135901	down		NDUFA4	NADH dehydrogenase (ubiquinone) 1 alpha subcomplex subunit 4	cytochrome c oxidase subunit NDUFA4	2	C:GO:0016020; C:GO:0016021	C:membrane; C:integral component of membrane			IPR010530 (PFAM); PTHR14256:SF1 (PANTHER); IPR010530 (PANTHER)	no GO terms	no GO terms	K03948
Aqu3.1.28852_001	56.9821	-0.697924	0.207501	-3.36348	0.000769659		0.0238851	down		GID8	glucose-induced degradation protein 8	glucose-induced degradation protein 8 homolog isoform X1	2	F:GO:0005515; C:GO:0044424	F:protein binding; C:intracellular part			IPR006594 (PFAM); IPR024964 (PFAM); PTHR12864:SF42 (PANTHER); PTHR12864 (PANTHER); IPR006594 (PROSITE_PROFILES); IPR006595 (PROSITE_PROFILES)	F:GO:0005515	F:protein binding	K23338
Aqu3.1.40748_001	371.98	-0.701294	0.218023	-3.2166	0.00129718		0.0342371	down				rhotekin-2 isoform X2	2	P:GO:0007010; P:GO:0050794	P:cytoskeleton organization; P:regulation of cellular process			IPR012966 (PFAM); IPR001849 (PFAM); IPR011993 (G3DSA:2.30.29.GENE3D); PTHR21538 (PANTHER); IPR001849 (PROSITE_PROFILES); IPR037840 (CDD); SSF50729 (SUPERFAMILY)	no GO terms	no GO terms
Aqu3.1.43985_001	676.091	-0.702169	0.179668	-3.90816	9.3e-05		0.00491961	down				protein PLANT CADMIUM RESISTANCE 3-like	2	C:GO:0016020; C:GO:0016021	C:membrane; C:integral component of membrane			IPR006461 (PFAM); IPR006461 (TIGRFAM); IPR006461 (PANTHER); PTHR15907:SF90 (PANTHER)	no GO terms	no GO terms
Aqu3.1.29240_001	21.3383	-0.707814	0.24799	-2.8542	0.00431453		0.0788643	down		TRMT10	tRNA (guanine9-N1)-methyltransferase [EC:2.1.1.221]	tRNA methyltransferase 10 homolog B	7	F:GO:0000049; C:GO:0005829; F:GO:0008168; F:GO:0009019; F:GO:0016740; P:GO:0030488; P:GO:0032259	F:tRNA binding; C:cytosol; F:methyltransferase activity; F:tRNA (guanine-N1-)-methyltransferase activity; F:transferase activity; P:tRNA methylation; P:methylation			IPR038459 (G3DSA:3.40.1280.GENE3D); IPR016009 (PFAM); IPR007356 (PANTHER); IPR028564 (PROSITE_PROFILES)	no GO terms	no GO terms	K15445
Aqu3.1.30884_001	134.484	-0.723425	0.248913	-2.90634	0.00365683		0.0722825	down				FERM, RhoGEF and pleckstrin domain-containing protein 2	1	F:GO:0005515	F:protein binding			G3DSA:2.30.30.40 (GENE3D); IPR001849 (PFAM); IPR011993 (G3DSA:2.30.29.GENE3D); IPR001452 (PFAM); IPR037781 (PANTHER); IPR001849 (PROSITE_PROFILES); IPR001452 (PROSITE_PROFILES); cd00174 (CDD); IPR036028 (SUPERFAMILY); SSF50729 (SUPERFAMILY)	F:GO:0005515	F:protein binding
Aqu3.1.36565_001	648.552	-0.724719	0.213933	-3.38759	0.000705089		0.022558	down	constant_down			arf-GAP with Rho-GAP domain, ANK repeat and PH domain-containing protein 1-like isoform X1	19	F:GO:0000166; F:GO:0003774; F:GO:0003777; F:GO:0004672; F:GO:0004674; F:GO:0004725; F:GO:0005096; F:GO:0005524; P:GO:0006468; P:GO:0007018; P:GO:0007165; F:GO:0008017; F:GO:0016301; P:GO:0016310; P:GO:0016311; F:GO:0016740; F:GO:0016791; P:GO:0035335; P:GO:0043547	F:nucleotide binding; F:motor activity; F:microtubule motor activity; F:protein kinase activity; F:protein serine/threonine kinase activity; F:protein tyrosine phosphatase activity; F:GTPase activator activity; F:ATP binding; P:protein phosphorylation; P:microtubule-based movement; P:signal transduction; F:microtubule binding; F:kinase activity; P:phosphorylation; P:dephosphorylation; F:transferase activity; F:phosphatase activity; P:peptidyl-tyrosine dephosphorylation; P:positive regulation of GTPase activity			IPR001849 (PFAM); IPR011993 (G3DSA:2.30.29.GENE3D); PTHR12752 (PANTHER); PTHR12752:SF9 (PANTHER); PTHR12752:SF9 (PANTHER); IPR001849 (PROSITE_PROFILES); IPR001849 (PROSITE_PROFILES); cd00821 (CDD); SSF50729 (SUPERFAMILY); SSF50729 (SUPERFAMILY)	no GO terms	no GO terms
Aqu3.1.16571_001	126.891	-0.730382	0.251469	-2.90446	0.00367891		0.072565	down		HINT1	histidine triad (HIT) family protein	histidine triad nucleotide-binding protein 1	2	F:GO:0016301; P:GO:0016310	F:kinase activity; P:phosphorylation			IPR001310 (PRINTS); IPR036265 (G3DSA:3.30.428.GENE3D); IPR001310 (PFAM); IPR001310 (PANTHER); PTHR23089:SF18 (PANTHER); IPR019808 (PROSITE_PATTERNS); IPR011146 (PROSITE_PROFILES); cd01276 (CDD); IPR036265 (SUPERFAMILY)	F:GO:0003824	F:catalytic activity	K02503
Aqu3.1.42546_001	85.369	-0.731162	0.195121	-3.74723	0.000178798		0.00804158	down		SNRPF	small nuclear ribonucleoprotein F	small nuclear ribonucleoprotein F	5	P:GO:0000387; F:GO:0003723; C:GO:0005685; C:GO:0005732; C:GO:0071013	P:spliceosomal snRNP assembly; F:RNA binding; C:U1 snRNP; C:small nucleolar ribonucleoprotein complex; C:catalytic step 2 spliceosome			IPR001163 (PFAM); G3DSA:2.30.30.100 (GENE3D); IPR016487 (PIRSF); PTHR11021:SF0 (PANTHER); IPR016487 (PANTHER); IPR034100 (CDD); IPR010920 (SUPERFAMILY)	P:GO:0000387; P:GO:0000398; C:GO:0005681; C:GO:0005732	P:spliceosomal snRNP assembly; P:mRNA splicing, via spliceosome; C:spliceosomal complex; C:small nucleolar ribonucleoprotein complex	K11098
Aqu3.1.38561_001	49.5262	-0.731395	0.21721	-3.36723	0.000759277		0.0238425	down	constant_up	CRYM	thiomorpholine-carboxylate dehydrogenase [EC:1.5.1.25]	ketimine reductase mu-crystallin	9	C:GO:0005634; C:GO:0005739; C:GO:0005829; P:GO:0006839; P:GO:0009725; F:GO:0016491; P:GO:0033280; P:GO:0042403; F:GO:0042562	C:nucleus; C:mitochondrion; C:cytosol; P:mitochondrial transport; P:response to hormone; F:oxidoreductase activity; P:response to vitamin D; P:thyroid hormone metabolic process; F:hormone binding			G3DSA:3.40.50.720 (GENE3D); IPR003462 (PIRSF); IPR003462 (PFAM); IPR023401 (G3DSA:3.30.1780.GENE3D); IPR003462 (PANTHER); PTHR13812:SF19 (PANTHER); IPR036291 (SUPERFAMILY)	no GO terms	no GO terms	K18258
Aqu3.1.39875_001	209.303	-0.731639	0.219411	-3.33457	0.000854326		0.0259081	down	constant_down	SNAP29	synaptosomal-associated protein 29	synaptosomal-associated protein 29	21	F:GO:0004222; F:GO:0005484; C:GO:0005886; P:GO:0006508; P:GO:0006887; P:GO:0006906; F:GO:0008233; F:GO:0008237; F:GO:0008270; C:GO:0016020; C:GO:0016021; P:GO:0016082; F:GO:0016787; F:GO:0019905; C:GO:0031201; P:GO:0031629; C:GO:0045202; F:GO:0046872; P:GO:0048730; P:GO:0072114; C:GO:0098793	F:metalloendopeptidase activity; F:SNAP receptor activity; C:plasma membrane; P:proteolysis; P:exocytosis; P:vesicle fusion; F:peptidase activity; F:metallopeptidase activity; F:zinc ion binding; C:membrane; C:integral component of membrane; P:synaptic vesicle priming; F:hydrolase activity; F:syntaxin binding; C:SNARE complex; P:synaptic vesicle fusion to presynaptic active zone membrane; C:synapse; F:metal ion binding; P:epidermis morphogenesis; P:pronephros morphogenesis; C:presynapse			G3DSA:1.20.5.110 (GENE3D); G3DSA:1.20.5.110 (GENE3D); PTHR19305 (PANTHER); PTHR19305:SF9 (PANTHER); IPR000727 (PROSITE_PROFILES); IPR000727 (PROSITE_PROFILES); cd15856 (CDD); SSF58038 (SUPERFAMILY); SSF58038 (SUPERFAMILY)	no GO terms	no GO terms	K08509
Aqu3.1.26243_001	154.451	-0.733583	0.220942	-3.32025	0.00089938		0.0266309	down	constant_up	RP-L34e	large subunit ribosomal protein L34e	60S ribosomal protein L34-like	4	F:GO:0003735; C:GO:0005840; P:GO:0006412; C:GO:0016020	F:structural constituent of ribosome; C:ribosome; P:translation; C:membrane			IPR008195 (PRINTS); IPR038562 (G3DSA:3.40.1800.GENE3D); IPR008195 (PFAM); PTHR10759:SF0 (PANTHER); IPR008195 (PANTHER); IPR018065 (PROSITE_PATTERNS)	F:GO:0003735; C:GO:0005622; C:GO:0005840; P:GO:0006412	F:structural constituent of ribosome; C:intracellular; C:ribosome; P:translation	K02915
Aqu3.1.39127_001	609.293	-0.73727	0.222551	-3.31281	0.000923621		0.0269558	down	constant_down	WNT2	wingless-type MMTV integration site family, member 2	protein Wnt-16-like	4	F:GO:0005102; C:GO:0005576; P:GO:0007275; P:GO:0016055	F:signaling receptor binding; C:extracellular region; P:multicellular organism development; P:Wnt signaling pathway			IPR005817 (PRINTS); IPR005817 (PFAM); G3DSA:3.30.2460.20 (GENE3D); IPR005817 (PANTHER)	F:GO:0005102; C:GO:0005576; P:GO:0007275; P:GO:0016055	F:signaling receptor binding; C:extracellular region; P:multicellular organism development; P:Wnt signaling pathway	K00182
Aqu3.1.44327_001	81.4913	-0.752033	0.261131	-2.8799	0.00397796		0.0751213	down				---NA---	NA					no IPS match	no IPS match	no IPS match
Aqu3.1.26961_001	160.597	-0.76024	0.255152	-2.97956	0.00288666		0.0612183	down				---NA---	NA					no IPS match	no IPS match	no IPS match
Aqu3.1.44077_001	57.8526	-0.762057	0.252892	-3.01337	0.00258367		0.0567311	down		FEN1	flap endonuclease-1 [EC:3.-.-.-]	flap endonuclease 1-like	19	F:GO:0000287; C:GO:0000784; F:GO:0003677; F:GO:0004523; C:GO:0005654; C:GO:0005730; C:GO:0005739; P:GO:0006260; P:GO:0006284; P:GO:0006309; F:GO:0017108; F:GO:0030145; C:GO:0032991; P:GO:0043137; F:GO:0045145; P:GO:0045876; F:GO:0051908; P:GO:0060041; P:GO:0090502	F:magnesium ion binding; C:nuclear chromosome, telomeric region; F:DNA binding; F:RNA-DNA hybrid ribonuclease activity; C:nucleoplasm; C:nucleolus; C:mitochondrion; P:DNA replication; P:base-excision repair; P:apoptotic DNA fragmentation; F:5'-flap endonuclease activity; F:manganese ion binding; C:protein-containing complex; P:DNA replication, removal of RNA primer; F:single-stranded DNA 5'-3' exodeoxyribonuclease activity; P:positive regulation of sister chromatid cohesion; F:double-stranded DNA 5'-3' exodeoxyribonuclease activity; P:retina development in camera-type eye; P:RNA phosphodiester bond hydrolysis, endonucleolytic	EC:3.1.30; EC:3.1.21; EC:3.1.11; EC:3.1.26; EC:3.1.15; EC:3.1.26.4	Acting on ester bonds; Acting on ester bonds; Acting on ester bonds; Acting on ester bonds; Acting on ester bonds; Ribonuclease H	IPR006084 (PRINTS); IPR006086 (PFAM); G3DSA:3.40.50.1010 (GENE3D); IPR006085 (PFAM); IPR006084 (PANTHER); PTHR11081:SF9 (PANTHER); IPR019974 (PROSITE_PATTERNS); IPR019974 (PROSITE_PATTERNS); IPR023426 (HAMAP); cd09907 (CDD); IPR023426 (CDD); IPR036279 (SUPERFAMILY); IPR029060 (SUPERFAMILY)	F:GO:0004518; P:GO:0006281; F:GO:0016788	F:nuclease activity; P:DNA repair; F:hydrolase activity, acting on ester bonds	K04799
Aqu3.1.32567_001	239.776	-0.767623	0.243198	-3.15636	0.00159749		0.0393456	down				myosin-2 heavy chain-like	NA					G3DSA:1.20.5.340 (GENE3D); SSF57997 (SUPERFAMILY)	no GO terms	no GO terms
Aqu3.1.40704_001	72.6171	-0.793406	0.269837	-2.94032	0.00327874		0.0667945	down				testicular haploid expressed gene protein-like isoform X1	NA					IPR006623 (PFAM); PTHR15901 (PANTHER); PTHR15901:SF15 (PANTHER)	no GO terms	no GO terms
Aqu3.1.38445_001	24.8029	-0.796945	0.282054	-2.8255	0.00472062		0.0846801	down				protein NDRG3 isoform X6	2	C:GO:0005737; P:GO:0007165	C:cytoplasm; P:signal transduction			IPR029058 (G3DSA:3.40.50.GENE3D); IPR004142 (PFAM); IPR004142 (PANTHER); IPR029058 (SUPERFAMILY)	no GO terms	no GO terms
Aqu3.1.38544_001	36.8206	-0.807495	0.282394	-2.85946	0.00424357		0.0780783	down				connector enhancer of kinase suppressor of ras 2-like isoform X1	5	C:GO:0005737; P:GO:0009966; C:GO:0016020; F:GO:0016301; P:GO:0016310	C:cytoplasm; P:regulation of signal transduction; C:membrane; F:kinase activity; P:phosphorylation			IPR011993 (G3DSA:2.30.29.GENE3D); IPR001849 (PFAM); IPR011993 (G3DSA:2.30.29.GENE3D); IPR011993 (G3DSA:2.30.29.GENE3D); IPR001849 (PROSITE_PROFILES); IPR001849 (PROSITE_PROFILES); IPR001849 (PROSITE_PROFILES); cd00821 (CDD); cd00821 (CDD); SSF50729 (SUPERFAMILY); SSF50729 (SUPERFAMILY); SSF50729 (SUPERFAMILY)	no GO terms	no GO terms
Aqu3.1.38443_001	342.224	-0.809462	0.184224	-4.39391	1.11e-05		0.000856596	down	constant_down			orphan steroid hormone receptor 2-like isoform X3	29	F:GO:0000976; F:GO:0001047; F:GO:0001228; F:GO:0003707; F:GO:0004879; F:GO:0005102; C:GO:0005700; P:GO:0006697; P:GO:0007298; P:GO:0007552; C:GO:0008232; F:GO:0008270; P:GO:0016319; P:GO:0016322; C:GO:0030425; P:GO:0030522; P:GO:0035073; F:GO:0035100; P:GO:0040034; P:GO:0042594; F:GO:0042803; P:GO:0043401; P:GO:0045596; P:GO:0045892; P:GO:0045893; P:GO:0046620; F:GO:0046982; P:GO:0048813; P:GO:0071390	F:transcription regulatory region sequence-specific DNA binding; F:core promoter binding; F:DNA-binding transcription activator activity, RNA polymerase II-specific; F:steroid hormone receptor activity; F:nuclear receptor activity; F:signaling receptor binding; C:polytene chromosome; P:ecdysone biosynthetic process; P:border follicle cell migration; P:metamorphosis; C:activator ecdysone receptor complex; F:zinc ion binding; P:mushroom body development; P:neuron remodeling; C:dendrite; P:intracellular receptor signaling pathway; P:pupariation; F:ecdysone binding; P:regulation of development, heterochronic; P:response to starvation; F:protein homodimerization activity; P:steroid hormone mediated signaling pathway; P:negative regulation of cell differentiation; P:negative regulation of transcription, DNA-templated; P:positive regulation of transcription, DNA-templated; P:regulation of organ growth; F:protein heterodimerization activity; P:dendrite morphogenesis; P:cellular response to ecdysone			IPR001628 (PRINTS); IPR001728 (PRINTS); IPR001723 (PRINTS); IPR013088 (G3DSA:3.30.50.GENE3D); G3DSA:1.10.565.10 (GENE3D); IPR000536 (PFAM); IPR001628 (PFAM); PTHR24083 (PANTHER); PTHR24083:SF103 (PANTHER); IPR001628 (PROSITE_PATTERNS); IPR001628 (PROSITE_PROFILES); IPR000536 (PROSITE_PROFILES); cd06916 (CDD); SSF57716 (SUPERFAMILY); IPR035500 (SUPERFAMILY)	F:GO:0003677; F:GO:0003700; F:GO:0003707; F:GO:0004879; C:GO:0005634; P:GO:0006355; F:GO:0008270; F:GO:0043565	F:DNA binding; F:DNA-binding transcription factor activity; F:steroid hormone receptor activity; F:nuclear receptor activity; C:nucleus; P:regulation of transcription, DNA-templated; F:zinc ion binding; F:sequence-specific DNA binding
Aqu3.1.28226_001	44.8905	-0.812394	0.272543	-2.98079	0.00287506		0.0611114	down	constant_up			39S ribosomal protein L49, mitochondrial-like	3	F:GO:0003735; C:GO:0005840; P:GO:0006412	F:structural constituent of ribosome; C:ribosome; P:translation			G3DSA:3.30.780.10 (GENE3D); IPR007740 (PFAM)	F:GO:0003735; C:GO:0005622; C:GO:0005840; P:GO:0006412	F:structural constituent of ribosome; C:intracellular; C:ribosome; P:translation
Aqu3.1.42267_001	122.46	-0.813567	0.200702	-4.05362	5.04e-05		0.00299058	down	constant_up	trxA	thioredoxin 1	predicted protein	6	C:GO:0005737; P:GO:0006662; F:GO:0015035; C:GO:0016020; P:GO:0045454; P:GO:0055114	C:cytoplasm; P:glycerol ether metabolic process; F:protein disulfide oxidoreductase activity; C:membrane; P:cell redox homeostasis; P:oxidation-reduction process			PR00421 (PRINTS); IPR005746 (PIRSF); IPR013766 (PFAM); IPR005746 (TIGRFAM); G3DSA:3.40.30.10 (GENE3D); PTHR10438:SF284 (PANTHER); IPR005746 (PANTHER); IPR017937 (PROSITE_PATTERNS); IPR013766 (PROSITE_PROFILES); cd02947 (CDD); IPR036249 (SUPERFAMILY)	P:GO:0006662; F:GO:0015035; P:GO:0045454	P:glycerol ether metabolic process; F:protein disulfide oxidoreductase activity; P:cell redox homeostasis	K03671
Aqu3.1.35538_001	15.9828	-0.824964	0.297091	-2.77681	0.00548954		0.0937754	down	constant_up			40S ribosomal protein S29	6	F:GO:0003723; F:GO:0003735; P:GO:0006412; F:GO:0008270; C:GO:0016021; C:GO:0022627	F:RNA binding; F:structural constituent of ribosome; P:translation; F:zinc ion binding; C:integral component of membrane; C:cytosolic small ribosomal subunit			no IPS match	no IPS match	no IPS match
Aqu3.1.23215_001	33.11	-0.8304	0.291104	-2.85259	0.00433644		0.0789295	down		GPR161	G protein-coupled receptor 161	G-protein coupled receptor 161-like	3	P:GO:0007186; F:GO:0008502; C:GO:0016021	P:G protein-coupled receptor signaling pathway; F:melatonin receptor activity; C:integral component of membrane			IPR000276 (PRINTS); IPR000276 (PFAM); G3DSA:1.20.1070.10 (GENE3D); PTHR43962:SF6 (PANTHER); IPR027459 (PANTHER); IPR017452 (PROSITE_PROFILES); cd00637 (CDD); SSF81321 (SUPERFAMILY)	F:GO:0004930; P:GO:0007186; F:GO:0008502; C:GO:0016021	F:G protein-coupled receptor activity; P:G protein-coupled receptor signaling pathway; F:melatonin receptor activity; C:integral component of membrane	K08439
Aqu3.1.23837_001	138.468	-0.830778	0.295502	-2.81141	0.0049325		0.0871867	down				protein fem-1 homolog C	1	F:GO:0005515	F:protein binding			IPR036770 (G3DSA:1.25.40.GENE3D); IPR020683 (PFAM); IPR039334 (PANTHER); IPR002110 (PROSITE_PROFILES); IPR002110 (PROSITE_PROFILES); IPR020683 (PROSITE_PROFILES); IPR020683 (CDD); IPR036770 (SUPERFAMILY)	F:GO:0005515	F:protein binding
Aqu3.1.23777_001	257.387	-0.832521	0.247317	-3.36621	0.000762089		0.0238425	down		NGFR	tumor necrosis factor receptor superfamily member 16	tumor necrosis factor receptor superfamily member EDAR	1	F:GO:0005515	F:protein binding			IPR001368 (PFAM); G3DSA:2.10.50.10 (GENE3D); IPR001368 (PROSITE_PATTERNS); IPR001368 (PROSITE_PROFILES); SSF57586 (SUPERFAMILY)	F:GO:0005515	F:protein binding	K02583
Aqu3.1.29899_001	87.9339	-0.833031	0.223743	-3.72317	0.00019674		0.0085993	down				phosphatidylinositol transfer protein alpha isoform isoform X1	6	C:GO:0005737; F:GO:0008525; F:GO:0008526; P:GO:0015914; F:GO:0031210; F:GO:0035091	C:cytoplasm; F:phosphatidylcholine transporter activity; F:phosphatidylinositol transporter activity; P:phospholipid transport; F:phosphatidylcholine binding; F:phosphatidylinositol binding			IPR001666 (PRINTS); IPR001666 (PFAM); IPR023393 (G3DSA:3.30.530.GENE3D); IPR001666 (PANTHER); PTHR10658:SF58 (PANTHER); SSF55961 (SUPERFAMILY)	F:GO:0005548; C:GO:0005622; P:GO:0015914	F:phospholipid transporter activity; C:intracellular; P:phospholipid transport
Aqu3.1.39753_001	122.668	-0.838277	0.274538	-3.05341	0.00226256		0.0512517	down		SH2B1_3	SH2B adaptor protein 1/3	SH2B adapter protein 1-like	10	C:GO:0001726; F:GO:0005068; C:GO:0005829; C:GO:0005886; P:GO:0007596; P:GO:0009967; P:GO:0030032; P:GO:0035556; P:GO:0045840; P:GO:2000278	C:ruffle; F:transmembrane receptor protein tyrosine kinase adaptor activity; C:cytosol; C:plasma membrane; P:blood coagulation; P:positive regulation of signal transduction; P:lamellipodium assembly; P:intracellular signal transduction; P:positive regulation of mitotic nuclear division; P:regulation of DNA biosynthetic process			IPR000980 (PFAM); IPR036860 (G3DSA:3.30.505.GENE3D); IPR011993 (G3DSA:2.30.29.GENE3D); IPR030523 (PANTHER); IPR000980 (PROSITE_PROFILES); SSF50729 (SUPERFAMILY); IPR036860 (SUPERFAMILY)	P:GO:0007165; F:GO:0035591	P:signal transduction; F:signaling adaptor activity	K12459
Aqu3.1.27341_001	3704.33	-0.85747	0.215893	-3.97173	7.14e-05		0.00395411	down	constant_down	TOB	protein Tob/BTG	Protein BTG1	15	F:GO:0003712; C:GO:0005634; C:GO:0005737; P:GO:0006355; P:GO:0006479; P:GO:0008285; P:GO:0016477; F:GO:0019900; P:GO:0030308; P:GO:0043085; P:GO:0045603; P:GO:0045663; P:GO:0045766; P:GO:0045930; P:GO:2000271	F:transcription coregulator activity; C:nucleus; C:cytoplasm; P:regulation of transcription, DNA-templated; P:protein methylation; P:negative regulation of cell population proliferation; P:cell migration; F:kinase binding; P:negative regulation of cell growth; P:positive regulation of catalytic activity; P:positive regulation of endothelial cell differentiation; P:positive regulation of myoblast differentiation; P:positive regulation of angiogenesis; P:negative regulation of mitotic cell cycle; P:positive regulation of fibroblast apoptotic process			IPR002087 (PRINTS); IPR002087 (PFAM); IPR036054 (G3DSA:1.20.120.GENE3D); PTHR22978 (PANTHER); IPR002087 (PROSITE_PATTERNS); IPR036054 (SUPERFAMILY)	no GO terms	no GO terms	K14443
Aqu3.1.38712_001	41.0897	-0.8603	0.295265	-2.91366	0.00357222		0.0713678	down		RLBP1	retinaldehyde-binding protein 1	retinaldehyde-binding protein 1	2	P:GO:0007601; F:GO:0016918	P:visual perception; F:retinal binding			PR00180 (PRINTS); IPR036865 (G3DSA:3.40.525.GENE3D); IPR001251 (PFAM); G3DSA:1.10.8.20 (GENE3D); PTHR10174 (PANTHER); PTHR10174:SF130 (PANTHER); IPR001251 (PROSITE_PROFILES); IPR001251 (CDD); IPR036865 (SUPERFAMILY); IPR036273 (SUPERFAMILY)	no GO terms	no GO terms	K19625
Aqu3.1.23485_001	57.5032	-0.863071	0.247066	-3.49328	0.000477117		0.0165129	down				EF-hand domain-containing protein D2-like	1	F:GO:0005509	F:calcium ion binding			IPR002048 (PFAM); G3DSA:1.10.238.10 (GENE3D); IPR040365 (PANTHER); IPR018247 (PROSITE_PATTERNS); IPR018247 (PROSITE_PATTERNS); IPR002048 (PROSITE_PROFILES); IPR002048 (PROSITE_PROFILES); IPR002048 (CDD); IPR011992 (SUPERFAMILY)	F:GO:0005509	F:calcium ion binding
Aqu3.1.24796_001	286.915	-0.863452	0.17543	-4.92191	8.57e-07		0.000106797	down		PKA	protein kinase A [EC:2.7.11.11]	cAMP-dependent protein kinase catalytic subunit isoform X3	3	F:GO:0004674; F:GO:0005524; P:GO:0006468	F:protein serine/threonine kinase activity; F:ATP binding; P:protein phosphorylation	EC:2.7.11	Transferring phosphorus-containing groups	IPR000719 (PFAM); G3DSA:3.30.200.20 (GENE3D); PIRSF000654 (PIRSF); G3DSA:1.10.510.10 (GENE3D); PTHR24353:SF109 (PANTHER); PTHR24353 (PANTHER); IPR008271 (PROSITE_PATTERNS); IPR017441 (PROSITE_PATTERNS); IPR000719 (PROSITE_PROFILES); IPR000961 (PROSITE_PROFILES); cd14209 (CDD); IPR011009 (SUPERFAMILY)	F:GO:0004672; F:GO:0004674; F:GO:0005524; P:GO:0006468	F:protein kinase activity; F:protein serine/threonine kinase activity; F:ATP binding; P:protein phosphorylation	K04345
Aqu3.1.41615_001	732.152	-0.865328	0.227297	-3.80704	0.000140641		0.00678429	down		PPP1R3	protein phosphatase 1 regulatory subunit 3A/B/C/D/E	protein phosphatase 1 regulatory subunit 3E-like	1	F:GO:0005515	F:protein binding			IPR005036 (PFAM); IPR038175 (G3DSA:2.60.40.GENE3D); PTHR12307 (PANTHER); IPR005036 (PROSITE_PROFILES)	F:GO:0005515	F:protein binding	K07189
Aqu3.1.32707_001	27.204	-0.869418	0.267087	-3.25518	0.0011332		0.0311212	down		B3GAT3	galactosylgalactosylxylosylprotein 3-beta-glucuronosyltransferase 3 [EC:2.4.1.135]	galactosylgalactosylxylosylprotein 3-beta-glucuronosyltransferase 3-like	4	F:GO:0015018; C:GO:0016020; P:GO:0030166; C:GO:0044431	F:galactosylgalactosylxylosylprotein 3-beta-glucuronosyltransferase activity; C:membrane; P:proteoglycan biosynthetic process; C:Golgi apparatus part	EC:2.4.1.17	Glucuronosyltransferase	IPR029044 (G3DSA:3.90.550.GENE3D); IPR003378 (PFAM); G3DSA:3.90.550.50 (GENE3D); IPR005027 (PFAM); IPR005027 (PANTHER); PTHR10896:SF20 (PANTHER); IPR005027 (CDD); IPR029044 (SUPERFAMILY); IPR029044 (SUPERFAMILY)	F:GO:0015018; C:GO:0016020; F:GO:0016757	F:galactosylgalactosylxylosylprotein 3-beta-glucuronosyltransferase activity; C:membrane; F:transferase activity, transferring glycosyl groups	K10158
Aqu3.1.43367_001	54.7957	-0.870738	0.221251	-3.93552	8.3e-05		0.00446749	down		LSM7	U6 snRNA-associated Sm-like protein LSm7	U6 snRNA-associated Sm-like protein LSm7	9	P:GO:0000398; F:GO:0003723; F:GO:0005515; C:GO:0005654; C:GO:0005829; P:GO:0043928; C:GO:0046540; C:GO:0071005; C:GO:0120115	P:mRNA splicing, via spliceosome; F:RNA binding; F:protein binding; C:nucleoplasm; C:cytosol; P:exonucleolytic catabolism of deadenylated mRNA; C:U4/U6 x U5 tri-snRNP complex; C:U2-type precatalytic spliceosome; C:Lsm2-8 complex			PIRSF037188 (PIRSF); G3DSA:2.30.30.100 (GENE3D); PTHR10553 (PANTHER); PTHR10553:SF5 (PANTHER); IPR017132 (CDD); IPR010920 (SUPERFAMILY)	P:GO:0000398; P:GO:0000956	P:mRNA splicing, via spliceosome; P:nuclear-transcribed mRNA catabolic process	K12626
Aqu3.1.35743_001	34.9941	-0.874824	0.247447	-3.53539	0.000407167		0.0151629	down		GAMT	guanidinoacetate N-methyltransferase [EC:2.1.1.2]	guanidinoacetate N-methyltransferase	7	C:GO:0005634; C:GO:0005737; P:GO:0006601; F:GO:0030731; P:GO:0032259; P:GO:0046498; P:GO:0046500	C:nucleus; C:cytoplasm; P:creatine biosynthetic process; F:guanidinoacetate N-methyltransferase activity; P:methylation; P:S-adenosylhomocysteine metabolic process; P:S-adenosylmethionine metabolic process	EC:2.1.1.2	Guanidinoacetate N-methyltransferase	G3DSA:3.40.50.150 (GENE3D); PTHR32379 (PANTHER); IPR026480 (PROSITE_PROFILES); cd02440 (CDD); IPR029063 (SUPERFAMILY)	no GO terms	no GO terms	K00542
Aqu3.1.37584_001	32.3943	-0.875787	0.2896	-3.02413	0.00249351		0.0554047	down				eukaryotic translation initiation factor 2A-like	1	F:GO:0005515	F:protein binding			IPR001943 (PROSITE_PROFILES)	F:GO:0005515	F:protein binding
Aqu3.1.18998_001	106.054	-0.880014	0.285849	-3.07859	0.00207981		0.0479611	down				PREDICTED: uncharacterized protein LOC109585863	1	C:GO:0016021	C:integral component of membrane			no IPS match	no IPS match	no IPS match
Aqu3.1.38202_001	13.3923	-0.883523	0.321509	-2.74806	0.00599498		0.0982628	down	constant_up			PREDICTED: uncharacterized protein LOC109580558	2	C:GO:0016020; C:GO:0016021	C:membrane; C:integral component of membrane			IPR029062 (G3DSA:3.40.50.GENE3D)	no GO terms	no GO terms
Aqu3.1.23412_001	177.9	-0.885599	0.248224	-3.56774	0.00036008		0.0137391	down		CTSB	cathepsin B [EC:3.4.22.1]	cathepsin B	5	F:GO:0004197; C:GO:0005615; C:GO:0005764; P:GO:0050790; P:GO:0051603	F:cysteine-type endopeptidase activity; C:extracellular space; C:lysosome; P:regulation of catalytic activity; P:proteolysis involved in cellular protein catabolic process	EC:3.4.22	Acting on peptide bonds (peptidases)	IPR000668 (PRINTS); IPR000668 (PFAM); IPR012599 (PFAM); G3DSA:3.90.70.10 (GENE3D); PTHR12411:SF540 (PANTHER); IPR013128 (PANTHER); IPR025660 (PROSITE_PATTERNS); IPR000169 (PROSITE_PATTERNS); IPR025661 (PROSITE_PATTERNS); cd02620 (CDD); IPR038765 (SUPERFAMILY)	F:GO:0004197; P:GO:0006508; F:GO:0008234; P:GO:0050790	F:cysteine-type endopeptidase activity; P:proteolysis; F:cysteine-type peptidase activity; P:regulation of catalytic activity	K01363
Aqu3.1.18822_001	847.654	-0.892387	0.226673	-3.93689	8.25e-05		0.00446749	down	constant_down	MAFB	transcription factor MAFB	transcription factor MafG	6	F:GO:0003700; C:GO:0005634; C:GO:0005667; F:GO:0043565; P:GO:0045893; F:GO:0046982	F:DNA-binding transcription factor activity; C:nucleus; C:transcription factor complex; F:sequence-specific DNA binding; P:positive regulation of transcription, DNA-templated; F:protein heterodimerization activity			G3DSA:1.20.5.170 (GENE3D); IPR004826 (PFAM); IPR024874 (PANTHER); IPR004827 (PROSITE_PROFILES); SSF57959 (SUPERFAMILY); IPR008917 (SUPERFAMILY)	F:GO:0003677; F:GO:0003700; C:GO:0005634; P:GO:0006355	F:DNA binding; F:DNA-binding transcription factor activity; C:nucleus; P:regulation of transcription, DNA-templated	K09036
Aqu3.1.30909_001	172.689	-0.892836	0.214435	-4.16367	3.13e-05		0.00208308	down				PREDICTED: uncharacterized protein LOC100633513	NA					no IPS match	no IPS match	no IPS match
Aqu3.1.37569_001	17.1692	-0.903999	0.326594	-2.76796	0.00564081		0.0952683	down		GLB1	beta-galactosidase [EC:3.2.1.23]	beta-galactosidase	2	F:GO:0004565; P:GO:0005975	F:beta-galactosidase activity; P:carbohydrate metabolic process	EC:3.2.1.23	Beta-galactosidase	IPR001944 (PRINTS); IPR008979 (G3DSA:2.60.120.GENE3D); IPR008979 (G3DSA:2.60.120.GENE3D); IPR031330 (PFAM); G3DSA:3.20.20.80 (GENE3D); IPR026283 (PIRSF); IPR001944 (PANTHER); PTHR23421:SF61 (PANTHER); IPR019801 (PROSITE_PATTERNS); IPR017853 (SUPERFAMILY); IPR008979 (SUPERFAMILY)	F:GO:0004553; F:GO:0004565; P:GO:0005975	F:hydrolase activity, hydrolyzing O-glycosyl compounds; F:beta-galactosidase activity; P:carbohydrate metabolic process	K12309
Aqu3.1.38683_001	1482.7	-0.913705	0.302317	-3.02234	0.00250831		0.0556009	down				AN1-type zinc finger protein 6-like	2	F:GO:0003677; F:GO:0008270	F:DNA binding; F:zinc ion binding			IPR002653 (PFAM); IPR000058 (PFAM); IPR035896 (G3DSA:4.10.1110.GENE3D); PTHR10634:SF40 (PANTHER); PTHR10634 (PANTHER); IPR002653 (PROSITE_PROFILES); IPR000058 (PROSITE_PROFILES); IPR035896 (SUPERFAMILY); SSF57716 (SUPERFAMILY)	F:GO:0003677; F:GO:0008270	F:DNA binding; F:zinc ion binding
Aqu3.1.19196_001	25.9695	-0.91487	0.329323	-2.77804	0.00546883		0.0937657	down				counting factor 60-like	7	F:GO:0003993; C:GO:0005575; C:GO:0005576; C:GO:0016020; C:GO:0016021; P:GO:0016311; P:GO:0031158	F:acid phosphatase activity; C:cellular_component; C:extracellular region; C:membrane; C:integral component of membrane; P:dephosphorylation; P:negative regulation of aggregate size involved in sorocarp development			IPR029033 (G3DSA:3.40.50.GENE3D); IPR000560 (PFAM); PTHR11567 (PANTHER); PTHR11567:SF110 (PANTHER); IPR033379 (PROSITE_PATTERNS); IPR000560 (CDD); IPR029033 (SUPERFAMILY)	no GO terms	no GO terms
Aqu3.1.35540_001	30.6211	-0.91964	0.333535	-2.75725	0.005829		0.096693	down				PREDICTED: uncharacterized protein LOC100633167 isoform X1	1	C:GO:0016021	C:integral component of membrane			IPR005018 (PFAM); PTHR36516 (PANTHER); IPR005018 (PROSITE_PROFILES); cd09631 (CDD)	no GO terms	no GO terms
Aqu3.1.39819_001	55.8255	-0.919665	0.239561	-3.83896	0.000123554		0.00618435	down		DYNLL	dynein light chain LC8-type	dynein light chain 2, cytoplasmic	8	C:GO:0005737; C:GO:0005868; C:GO:0005874; P:GO:0007017; F:GO:0008574; F:GO:0045505; F:GO:0051959; P:GO:2000582	C:cytoplasm; C:cytoplasmic dynein complex; C:microtubule; P:microtubule-based process; F:ATP-dependent microtubule motor activity, plus-end-directed; F:dynein intermediate chain binding; F:dynein light intermediate chain binding; P:positive regulation of ATP-dependent microtubule motor activity, plus-end-directed	EC:3.6.1.3; EC:3.6.1.15; EC:3.6.4.4	Adenosinetriphosphatase; Nucleoside-triphosphate phosphatase; Plus-end-directed kinesin ATPase	IPR001372 (PFAM); IPR037177 (G3DSA:3.30.740.GENE3D); IPR001372 (PANTHER); PTHR11886:SF52 (PANTHER); IPR019763 (PROSITE_PATTERNS); IPR037177 (SUPERFAMILY)	C:GO:0005875; P:GO:0007017; C:GO:0030286	C:microtubule associated complex; P:microtubule-based process; C:dynein complex	K10418
Aqu3.1.38141_001	27.4218	-0.919859	0.31508	-2.91945	0.00350654		0.0703575	down				UV-stimulated scaffold protein A	1	P:GO:0009411	P:response to UV			IPR018610 (PFAM); IPR018610 (PANTHER)	P:GO:0009411	P:response to UV
Aqu3.1.29050_001	490.715	-0.919958	0.322364	-2.85379	0.00432017		0.0788643	down	constant_up	RP-S5e	small subunit ribosomal protein S5e	40S ribosomal protein S5	4	F:GO:0003723; F:GO:0003735; P:GO:0006412; C:GO:0015935	F:RNA binding; F:structural constituent of ribosome; P:translation; C:small ribosomal subunit			IPR023798 (PFAM); IPR036823 (G3DSA:1.10.455.GENE3D); IPR000235 (PIRSF); IPR005716 (TIGRFAM); PTHR11205:SF31 (PANTHER); IPR000235 (PANTHER); IPR020606 (PROSITE_PATTERNS); IPR005716 (CDD); IPR036823 (SUPERFAMILY)	F:GO:0003723; F:GO:0003735; P:GO:0006412; C:GO:0015935	F:RNA binding; F:structural constituent of ribosome; P:translation; C:small ribosomal subunit	K02989
Aqu3.1.20511_001	1050.01	-0.930827	0.337307	-2.75958	0.0057875		0.0962838	down		TAX1BP1	Tax1-binding protein 1	tax1-binding protein 1 homolog B isoform X1	NA					G3DSA:3.30.160.550 (GENE3D); PF18112 (PFAM); PF17751 (PFAM); G3DSA:2.60.40.2840 (GENE3D); PTHR31915 (PANTHER)	no GO terms	no GO terms	K21347
Aqu3.1.29513_001	961.712	-0.946517	0.210061	-4.50592	6.61e-06		0.00054933	down	constant_down	FOXG	forkhead box protein G	forkhead box protein G1	5	F:GO:0003700; C:GO:0005634; P:GO:0006355; P:GO:0007423; F:GO:0043565	F:DNA-binding transcription factor activity; C:nucleus; P:regulation of transcription, DNA-templated; P:sensory organ development; F:sequence-specific DNA binding			IPR001766 (PRINTS); IPR001766 (PFAM); IPR036388 (G3DSA:1.10.10.GENE3D); PTHR11829 (PANTHER); PTHR11829:SF308 (PANTHER); IPR030456 (PROSITE_PATTERNS); IPR018122 (PROSITE_PATTERNS); IPR001766 (PROSITE_PROFILES); IPR001766 (CDD); IPR036390 (SUPERFAMILY)	F:GO:0003700; P:GO:0006355; F:GO:0043565	F:DNA-binding transcription factor activity; P:regulation of transcription, DNA-templated; F:sequence-specific DNA binding	K09385
Aqu3.1.40872_001	33.6736	-0.950894	0.249286	-3.81447	0.000136477		0.00668738	down		CPSF2	cleavage and polyadenylation specificity factor subunit 2	Cleavage and polyadenylation specificity factor subunit 2	5	F:GO:0003723; C:GO:0005847; P:GO:0006378; P:GO:0006379; P:GO:0006398	F:RNA binding; C:mRNA cleavage and polyadenylation specificity factor complex; P:mRNA polyadenylation; P:mRNA cleavage; P:mRNA 3'-end processing by stem-loop binding and cleavage			IPR025069 (PFAM); IPR011108 (PFAM); IPR036866 (G3DSA:3.60.15.GENE3D); IPR022712 (PFAM); IPR001279 (PFAM); PTHR11203 (PANTHER); IPR027075 (PTHR11203:PANTHER); IPR035639 (CDD); IPR036866 (SUPERFAMILY)	C:GO:0005847; P:GO:0006378; P:GO:0006379	C:mRNA cleavage and polyadenylation specificity factor complex; P:mRNA polyadenylation; P:mRNA cleavage	K14402
Aqu3.1.26548_001	16.6085	-0.952499	0.308124	-3.09129	0.00199292		0.0469725	down				sulfotransferase 1C2A-like	1	F:GO:0008146	F:sulfotransferase activity			G3DSA:3.40.50.300 (GENE3D); IPR000863 (PFAM); PTHR11783 (PANTHER); PTHR11783:SF148 (PANTHER); IPR027417 (SUPERFAMILY)	F:GO:0008146	F:sulfotransferase activity
Aqu3.1.00720_001	121.307	-0.961439	0.19984	-4.81103	1.5e-06		0.000168423	down		trxA	thioredoxin 1	thioredoxin	5	C:GO:0005737; P:GO:0006662; F:GO:0015035; P:GO:0045454; P:GO:0055114	C:cytoplasm; P:glycerol ether metabolic process; F:protein disulfide oxidoreductase activity; P:cell redox homeostasis; P:oxidation-reduction process			G3DSA:3.40.30.10 (GENE3D); IPR013766 (PFAM); PTHR10438:SF284 (PANTHER); IPR005746 (PANTHER); cd02947 (CDD); IPR036249 (SUPERFAMILY)	P:GO:0006662; F:GO:0015035; P:GO:0045454	P:glycerol ether metabolic process; F:protein disulfide oxidoreductase activity; P:cell redox homeostasis	K03671
Aqu3.1.40666_001	174.297	-0.983893	0.208697	-4.71445	2.42e-06		0.000242624	down				SVEP1	4	F:GO:0004252; P:GO:0006508; P:GO:0006958; C:GO:0016021	F:serine-type endopeptidase activity; P:proteolysis; P:complement activation, classical pathway; C:integral component of membrane	EC:3.4.21	Acting on peptide bonds (peptidases)	IPR000436 (PFAM); G3DSA:2.10.70.10 (GENE3D); IPR013783 (G3DSA:2.60.40.GENE3D); IPR013098 (PFAM); IPR013783 (G3DSA:2.60.40.GENE3D); PTHR19325 (PANTHER); IPR037568 (PTHR19325:PANTHER); IPR000436 (PROSITE_PROFILES); IPR000436 (PROSITE_PROFILES); IPR000436 (PROSITE_PROFILES); IPR007110 (PROSITE_PROFILES); IPR000436 (CDD); IPR000436 (CDD); IPR000436 (CDD); IPR035976 (SUPERFAMILY); IPR035976 (SUPERFAMILY); IPR036179 (SUPERFAMILY); IPR036179 (SUPERFAMILY); IPR035976 (SUPERFAMILY)	F:GO:0004252; P:GO:0006958	F:serine-type endopeptidase activity; P:complement activation, classical pathway
Aqu3.1.16670_001	203.641	-0.990599	0.263722	-3.75622	0.000172499		0.00779593	down		PPM1D	protein phosphatase 1D [EC:3.1.3.16]	protein phosphatase 1D	3	F:GO:0004722; P:GO:0006470; F:GO:0046872	F:protein serine/threonine phosphatase activity; P:protein dephosphorylation; F:metal ion binding	EC:3.1.3.16; EC:3.1.3.41	Protein-serine/threonine phosphatase; 4-nitrophenylphosphatase	IPR036457 (G3DSA:3.60.40.GENE3D); IPR001932 (PFAM); PTHR13832:SF359 (PANTHER); IPR015655 (PANTHER); IPR000222 (PROSITE_PATTERNS); IPR001932 (PROSITE_PROFILES); IPR001932 (CDD); IPR036457 (SUPERFAMILY)	F:GO:0003824; F:GO:0004722; P:GO:0006470; F:GO:0043169	F:catalytic activity; F:protein serine/threonine phosphatase activity; P:protein dephosphorylation; F:cation binding	K10147
Aqu3.1.34485_001	54.2724	-0.992693	0.327057	-3.03523	0.00240354		0.0539204	down				dolichyl-diphosphooligosaccharide--protein glycosyltransferase subunit 4	11	F:GO:0003674; C:GO:0005575; C:GO:0005783; C:GO:0005789; P:GO:0006486; P:GO:0008150; C:GO:0008250; C:GO:0016020; C:GO:0016021; F:GO:0016740; P:GO:0018279	F:molecular_function; C:cellular_component; C:endoplasmic reticulum; C:endoplasmic reticulum membrane; P:protein glycosylation; P:biological_process; C:oligosaccharyltransferase complex; C:membrane; C:integral component of membrane; F:transferase activity; P:protein N-linked glycosylation via asparagine			IPR018943 (PFAM); PTHR28677 (PANTHER); IPR036330 (SUPERFAMILY)	no GO terms	no GO terms
Aqu3.1.37183_001	294.22	-0.993722	0.309075	-3.21515	0.00130378		0.0342887	down	constant_down			fibroblast growth factor receptor substrate 2	NA					G3DSA:2.30.29.250 (GENE3D); IPR002404 (PFAM); PTHR21258:SF51 (PANTHER); PTHR21258 (PANTHER); IPR002404 (PROSITE_PROFILES); SSF50729 (SUPERFAMILY)	no GO terms	no GO terms
Aqu3.1.22596_001	317.372	-1.01578	0.315096	-3.22371	0.00126542		0.0337567	down				PREDICTED: uncharacterized protein LOC100637135	NA					no IPS match	no IPS match	no IPS match
Aqu3.1.28300_001	20.547	-1.02243	0.351242	-2.91091	0.00360375		0.07169	down		SLC25A4S	solute carrier family 25 (mitochondrial adenine nucleotide translocator), member 4/5/6/31	ADP,ATP carrier protein 3, mitochondrial-like	4	F:GO:0005471; C:GO:0005743; C:GO:0016021; P:GO:0055085	F:ATP:ADP antiporter activity; C:mitochondrial inner membrane; C:integral component of membrane; P:transmembrane transport			IPR002113 (PRINTS); IPR002067 (PRINTS); IPR023395 (G3DSA:1.50.40.GENE3D); IPR018108 (PFAM); IPR040062 (PANTHER); PTHR24089:SF31 (PANTHER); IPR018108 (PROSITE_PROFILES); IPR018108 (PROSITE_PROFILES); IPR018108 (PROSITE_PROFILES); IPR023395 (SUPERFAMILY)	C:GO:0005743; F:GO:0022857; P:GO:0055085	C:mitochondrial inner membrane; F:transmembrane transporter activity; P:transmembrane transport	K05863
Aqu3.1.43948_001	128.601	-1.03051	0.18055	-5.70759	1.15e-08		2.54e-06	down		SSH	protein phosphatase slingshot [EC:3.1.3.16 3.1.3.48]	dual specificity protein phosphatase 1 isoform X1	2	P:GO:0006470; F:GO:0008138	P:protein dephosphorylation; F:protein tyrosine/serine/threonine phosphatase activity	EC:3.1.3.16; EC:3.1.3.41	Protein-serine/threonine phosphatase; 4-nitrophenylphosphatase	IPR029021 (G3DSA:3.90.190.GENE3D); IPR000340 (PFAM); IPR024950 (PANTHER); IPR020422 (PROSITE_PROFILES); IPR000387 (PROSITE_PROFILES); IPR029021 (SUPERFAMILY)	P:GO:0006470; F:GO:0008138; P:GO:0016311; F:GO:0016791	P:protein dephosphorylation; F:protein tyrosine/serine/threonine phosphatase activity; P:dephosphorylation; F:phosphatase activity	K05766
Aqu3.1.24970_001	156.619	-1.04441	0.320159	-3.26215	0.0011057		0.0305008	down	constant_down	CREB3	cyclic AMP-responsive element-binding protein 3	Cyclic AMP-responsive element-binding protein 3-like protein 3	5	F:GO:0003700; C:GO:0016020; P:GO:0030968; F:GO:0035497; P:GO:0045944	F:DNA-binding transcription factor activity; C:membrane; P:endoplasmic reticulum unfolded protein response; F:cAMP response element binding; P:positive regulation of transcription by RNA polymerase II			IPR004827 (PFAM); G3DSA:1.20.5.170 (GENE3D); IPR029808 (PTHR22952:PANTHER); PTHR22952 (PANTHER); IPR004827 (PROSITE_PROFILES); cd14689 (CDD); SSF57959 (SUPERFAMILY)	F:GO:0003700; P:GO:0006355; P:GO:0030968; F:GO:0035497; P:GO:0045944	F:DNA-binding transcription factor activity; P:regulation of transcription, DNA-templated; P:endoplasmic reticulum unfolded protein response; F:cAMP response element binding; P:positive regulation of transcription by RNA polymerase II	K09048
Aqu3.1.27842_001	8.9289	-1.0463	0.325778	-3.2117	0.00131954		0.0344749	down				armadillo repeat-containing protein 4 isoform X1	1	F:GO:0005515	F:protein binding			IPR011989 (G3DSA:1.25.10.GENE3D); IPR011989 (G3DSA:1.25.10.GENE3D); IPR000225 (PFAM); PTHR23315 (PANTHER); PTHR23315:SF44 (PANTHER); IPR000225 (PROSITE_PROFILES); IPR000225 (PROSITE_PROFILES); IPR016024 (SUPERFAMILY); SSF103107 (SUPERFAMILY); IPR016024 (SUPERFAMILY)	F:GO:0005515	F:protein binding
Aqu3.1.28457_001	20.0165	-1.04929	0.378836	-2.76977	0.0056096		0.0952683	down		FTCD	glutamate formiminotransferase / formiminotetrahydrofolate cyclodeaminase [EC:2.1.2.5 4.3.1.4]	formimidoyltransferase-cyclodeaminase isoform X2	4	F:GO:0005542; C:GO:0005794; F:GO:0016740; P:GO:0044237	F:folic acid binding; C:Golgi apparatus; F:transferase activity; P:cellular metabolic process			IPR004227 (TIGRFAM); IPR036178 (G3DSA:1.20.120.GENE3D); IPR007044 (PFAM); IPR013802 (PFAM); IPR037064 (G3DSA:3.30.990.GENE3D); IPR012886 (PFAM); IPR037070 (G3DSA:3.30.70.GENE3D); PTHR12234 (PANTHER); PTHR12234:SF0 (PANTHER); IPR022384 (SUPERFAMILY); IPR036178 (SUPERFAMILY); IPR022384 (SUPERFAMILY)	F:GO:0003824; F:GO:0005542; F:GO:0016740; P:GO:0044237	F:catalytic activity; F:folic acid binding; F:transferase activity; P:cellular metabolic process	K13990
Aqu3.1.43986_001	195.986	-1.05207	0.172871	-6.08587	1.16e-09		3.17e-07	down	constant_up			protein PLANT CADMIUM RESISTANCE 3-like	1	C:GO:0016020	C:membrane			IPR006461 (PFAM); IPR006461 (TIGRFAM); PTHR15907:SF90 (PANTHER); IPR006461 (PANTHER); PS51257 (PROSITE_PROFILES)	no GO terms	no GO terms
Aqu3.1.25093_001	178.332	-1.05269	0.30549	-3.44591	0.000569143		0.018924	down		DNPH1	2'-deoxynucleoside 5'-phosphate N-hydrolase [EC:3.2.2.-]	putative 2'-deoxynucleoside 5'-phosphate N-hydrolase 1	2	P:GO:0008152; F:GO:0016787	P:metabolic process; F:hydrolase activity			G3DSA:3.40.50.450 (GENE3D); PTHR15364 (PANTHER); SSF52309 (SUPERFAMILY)	no GO terms	no GO terms	K22928
Aqu3.1.33731_001	225.233	-1.05656	0.279805	-3.77605	0.000159337		0.00723624	down	constant_down			xenotropic and polytropic retrovirus receptor 1 homolog	1	C:GO:0016021	C:integral component of membrane			IPR004342 (PFAM); PTHR10783 (PANTHER); IPR033507 (PTHR10783:PANTHER); IPR004342 (PROSITE_PROFILES)	C:GO:0016021	C:integral component of membrane
Aqu3.1.40758_001	18.5596	-1.05862	0.384002	-2.75681	0.00583689		0.096693	down		BCP1	protein BCP1	BRCA2 and CDKN1A-interacting protein	NA					IPR025602 (PIRSF); IPR025602 (PFAM); IPR025602 (PANTHER)	no GO terms	no GO terms	K15262
Aqu3.1.32960_001	101.972	-1.06797	0.228846	-4.66676	3.06e-06		0.000299872	down		RCOR1	REST corepressor 1	REST corepressor 1	4	F:GO:0003677; C:GO:0005634; P:GO:0030097; P:GO:1900052	F:DNA binding; C:nucleus; P:hemopoiesis; P:regulation of retinoic acid biosynthetic process			G3DSA:1.20.58.1880 (GENE3D); G3DSA:1.10.1740.200 (GENE3D); G3DSA:1.10.10.60 (GENE3D); IPR000949 (PFAM); IPR001005 (PFAM); PTHR16089 (PANTHER); PTHR16089:SF13 (PANTHER); IPR017884 (PROSITE_PROFILES); IPR017884 (PROSITE_PROFILES); IPR000949 (PROSITE_PROFILES); IPR001005 (CDD); IPR009057 (SUPERFAMILY); IPR009057 (SUPERFAMILY)	F:GO:0003677	F:DNA binding	K11829
Aqu3.1.43418_001	37.1408	-1.0689	0.308596	-3.46374	0.000532722		0.0181009	down		NDE1	nuclear distribution protein NudE	nuclear distribution protein nudE homolog 1	6	P:GO:0000226; C:GO:0005815; P:GO:0007399; P:GO:0051649; P:GO:0051656; P:GO:2000574	P:microtubule cytoskeleton organization; C:microtubule organizing center; P:nervous system development; P:establishment of localization in cell; P:establishment of organelle localization; P:regulation of microtubule motor activity			IPR006964 (PFAM); IPR033494 (PANTHER)	P:GO:2000574	P:regulation of microtubule motor activity	K16738
Aqu3.1.12685_001	109.418	-1.06961	0.172578	-6.19786	5.72e-10		1.72e-07	down		PKA	protein kinase A [EC:2.7.11.11]	cAMP-dependent protein kinase catalytic subunit alpha-like isoform X2	4	F:GO:0000166; F:GO:0003676; F:GO:0004674; P:GO:0016310	F:nucleotide binding; F:nucleic acid binding; F:protein serine/threonine kinase activity; P:phosphorylation	EC:2.7.11	Transferring phosphorus-containing groups	no IPS match	no IPS match	no IPS match	K04345
Aqu3.1.39982_001	51.458	-1.0716	0.272709	-3.92946	8.51e-05		0.00455535	down				(2Fe-2S) ferredoxin	3	F:GO:0009055; P:GO:0022900; F:GO:0051537	F:electron transfer activity; P:electron transport chain; F:2 iron, 2 sulfur cluster binding			IPR001055 (PRINTS); IPR012675 (G3DSA:3.10.20.GENE3D); IPR001041 (PFAM); PTHR23426 (PANTHER); PTHR23426:SF25 (PANTHER); IPR018298 (PROSITE_PATTERNS); IPR001041 (PROSITE_PROFILES); IPR001041 (CDD); IPR036010 (SUPERFAMILY)	F:GO:0009055; F:GO:0051536; F:GO:0051537	F:electron transfer activity; F:iron-sulfur cluster binding; F:2 iron, 2 sulfur cluster binding
Aqu3.1.19983_001	30.7939	-1.07941	0.361421	-2.98658	0.0028212		0.0602416	down				Glucose-fructose oxidoreductase domain-containing protein 1	2	F:GO:0016491; P:GO:0055114	F:oxidoreductase activity; P:oxidation-reduction process			IPR000683 (PFAM); G3DSA:3.40.50.720 (GENE3D); G3DSA:3.30.360.10 (GENE3D); PTHR43818 (PANTHER); PTHR43818:SF12 (PANTHER); IPR036291 (SUPERFAMILY); SSF55347 (SUPERFAMILY)	F:GO:0016491	F:oxidoreductase activity
Aqu3.1.27974_001	143.078	-1.07967	0.285149	-3.78633	0.00015289		0.00714353	down		TOP1	DNA topoisomerase I [EC:5.6.2.1]	DNA topoisomerase I, mitochondrial	4	F:GO:0003677; F:GO:0003917; C:GO:0005694; P:GO:0006265	F:DNA binding; F:DNA topoisomerase type I activity; C:chromosome; P:DNA topological change	EC:5.99.1.2	DNA topoisomerase	IPR001631 (PRINTS); IPR013500 (PFAM); IPR013034 (G3DSA:1.10.10.GENE3D); IPR008336 (PFAM); IPR013030 (G3DSA:2.170.11.GENE3D); IPR014711 (G3DSA:3.90.15.GENE3D); IPR001631 (PANTHER); cd03488 (CDD); IPR036202 (SUPERFAMILY); IPR011010 (SUPERFAMILY)	F:GO:0003677; F:GO:0003917; C:GO:0005694; P:GO:0006265	F:DNA binding; F:DNA topoisomerase type I activity; C:chromosome; P:DNA topological change	K03163
Aqu3.1.26113_001	13.4996	-1.08062	0.384819	-2.80813	0.00498302		0.0878635	down				GSK3-beta interaction protein-like	2	F:GO:0051018; P:GO:0060828	F:protein kinase A binding; P:regulation of canonical Wnt signaling pathway			IPR007967 (PFAM); IPR023231 (G3DSA:3.30.2280.GENE3D); PTHR12490:SF4 (PANTHER); IPR037395 (PANTHER); IPR037395 (PRODOM); SSF103107 (SUPERFAMILY)	F:GO:0051018; P:GO:0060828	F:protein kinase A binding; P:regulation of canonical Wnt signaling pathway
Aqu3.1.16733_001	301.535	-1.0957	0.264337	-4.14509	3.4e-05		0.00221145	down		CLEC16A	protein CLEC16A	Protein CLEC16A	NA					IPR019155 (PFAM); PTHR21481:SF0 (PANTHER); IPR039272 (PANTHER)	no GO terms	no GO terms	K19513
Aqu3.1.27229_001	98.656	-1.10573	0.322347	-3.43023	0.000603064		0.019873	down				oxidative stress-responsive serine-rich protein 1-like	NA					IPR008494 (PANTHER)	no GO terms	no GO terms
Aqu3.1.29484_001	118.582	-1.11073	0.265514	-4.18332	2.87e-05		0.00199593	down				Origin recognition complex subunit 6	3	F:GO:0003677; C:GO:0005664; P:GO:0006260	F:DNA binding; C:nuclear origin of replication recognition complex; P:DNA replication			G3DSA:1.10.472.10 (GENE3D); IPR008721 (PFAM); IPR020529 (PANTHER); IPR020529 (PRODOM); cd11583 (CDD)	F:GO:0003677; C:GO:0005664; P:GO:0006260	F:DNA binding; C:nuclear origin of replication recognition complex; P:DNA replication
Aqu3.1.40769_001	37.9448	-1.11374	0.246131	-4.525	6.04e-06		0.000511155	down	constant_up			predicted protein	1	F:GO:0003723	F:RNA binding			IPR012677 (G3DSA:3.30.70.GENE3D); IPR000504 (PFAM); PTHR23295 (PANTHER); PTHR23295:SF6 (PANTHER); IPR000504 (PROSITE_PROFILES); IPR035979 (SUPERFAMILY)	F:GO:0003676	F:nucleic acid binding
Aqu3.1.25697_001	119.737	-1.11615	0.205893	-5.42104	5.93e-08		1.02e-05	down	constant_down	DNAJC7	DnaJ homolog subfamily C member 7	dnaJ homolog subfamily C member 7	1	F:GO:0005515	F:protein binding			IPR001623 (PRINTS); IPR011990 (G3DSA:1.25.40.GENE3D); IPR036869 (G3DSA:1.10.287.GENE3D); IPR001440 (PFAM); IPR011990 (G3DSA:1.25.40.GENE3D); PF13432 (PFAM); IPR001623 (PFAM); IPR011990 (G3DSA:1.25.40.GENE3D); PTHR44200 (PANTHER); IPR018253 (PROSITE_PATTERNS); IPR019734 (PROSITE_PROFILES); IPR013026 (PROSITE_PROFILES); IPR019734 (PROSITE_PROFILES); IPR019734 (PROSITE_PROFILES); IPR019734 (PROSITE_PROFILES); IPR001623 (PROSITE_PROFILES); IPR019734 (PROSITE_PROFILES); IPR019734 (PROSITE_PROFILES); IPR019734 (PROSITE_PROFILES); IPR001623 (CDD); IPR011990 (SUPERFAMILY); IPR036869 (SUPERFAMILY)	F:GO:0005515	F:protein binding	K09527
Aqu3.1.44203_001	46.4485	-1.13833	0.341592	-3.33242	0.000860948		0.0260116	down				docking protein 5-like	NA					IPR002404 (PFAM); IPR011993 (G3DSA:2.30.29.GENE3D); IPR011993 (G3DSA:2.30.29.GENE3D); IPR001849 (PFAM); IPR001849 (PROSITE_PROFILES); cd00821 (CDD); SSF50729 (SUPERFAMILY); SSF50729 (SUPERFAMILY)	no GO terms	no GO terms
Aqu3.1.43589_001	7.82215	-1.14809	0.400922	-2.86363	0.00418817		0.0772116	down		FBXO36	F-box protein 36	F-box only protein 36-like	1	F:GO:0005515	F:protein binding			IPR001810 (PFAM); G3DSA:1.20.1280.50 (GENE3D); PTHR44463 (PANTHER); PTHR44463:SF2 (PANTHER); IPR001810 (PROSITE_PROFILES); IPR036047 (SUPERFAMILY)	F:GO:0005515	F:protein binding	K10312
Aqu3.1.35506_001	66.1551	-1.15234	0.300698	-3.83221	0.000126997		0.00632269	down				---NA---	NA					no IPS match	no IPS match	no IPS match
Aqu3.1.26685_001	47.2177	-1.15383	0.360161	-3.20366	0.00135691		0.034994	down		SLC35E1	solute carrier family 35, member E1	solute carrier family 35 member E1	2	C:GO:0005794; C:GO:0016021	C:Golgi apparatus; C:integral component of membrane			IPR004853 (PFAM); PTHR44346 (PANTHER); SSF103481 (SUPERFAMILY)	no GO terms	no GO terms	K15283
Aqu3.1.40782_001	47.3622	-1.15399	0.390603	-2.95439	0.00313284		0.0648149	down				---NA---	NA					IPR011993 (G3DSA:2.30.29.GENE3D); cd00821 (CDD); SSF50729 (SUPERFAMILY)	no GO terms	no GO terms
Aqu3.1.33569_001	812.862	-1.16025	0.229194	-5.06229	4.14e-07		5.51e-05	down	constant_down			serine-enriched protein isoform X2	1	F:GO:0005515	F:protein binding			IPR011705 (PFAM); IPR000210 (PFAM); G3DSA:3.30.710.10 (GENE3D); PTHR24410 (PANTHER); PTHR24410:SF3 (PANTHER); PTHR24410 (PANTHER); IPR000210 (PROSITE_PROFILES); IPR011333 (SUPERFAMILY)	F:GO:0005515	F:protein binding
Aqu3.1.27246_001	134.764	-1.16129	0.260312	-4.46117	8.15e-06		0.000654225	down		KLF10_11	krueppel-like factor 10/11	Krueppel-like factor 10	1	F:GO:0003676	F:nucleic acid binding			G3DSA:3.30.160.60 (GENE3D); IPR013087 (PFAM); G3DSA:3.30.160.60 (GENE3D); G3DSA:3.30.160.60 (GENE3D); PTHR44794 (PANTHER); IPR013087 (PROSITE_PATTERNS); IPR013087 (PROSITE_PATTERNS); IPR013087 (PROSITE_PATTERNS); IPR013087 (PROSITE_PROFILES); IPR013087 (PROSITE_PROFILES); IPR013087 (PROSITE_PROFILES); IPR036236 (SUPERFAMILY); IPR036236 (SUPERFAMILY)	F:GO:0003676	F:nucleic acid binding	K09209
Aqu3.1.43801_001	11.3215	-1.16682	0.422821	-2.75962	0.00578691		0.0962838	down				ELKS/Rab6-interacting/CAST family member 1-like isoform X8	NA					IPR019018 (PROSITE_PROFILES)	no GO terms	no GO terms
Aqu3.1.04490_001	350.934	-1.17377	0.25444	-4.61315	3.97e-06		0.000365587	down				PREDICTED: uncharacterized protein LOC100637797	NA					no IPS match	no IPS match	no IPS match
Aqu3.1.29081_001	331.995	-1.17849	0.172067	-6.84904	7.43e-12		3.64e-09	down	constant_down	YWHAG_H	14-3-3 protein gamma/eta	14-3-3-like protein 2	1	F:GO:0019904	F:protein domain specific binding			IPR000308 (PRINTS); IPR036815 (G3DSA:1.20.190.GENE3D); IPR000308 (PIRSF); IPR023410 (PFAM); PTHR18860:SF13 (PANTHER); IPR000308 (PANTHER); IPR023409 (PROSITE_PATTERNS); cd08774 (CDD); IPR036815 (SUPERFAMILY)	F:GO:0019904	F:protein domain specific binding	K16198
Aqu3.1.33566_001	1073.6	-1.18176	0.249843	-4.73002	2.25e-06		0.000229681	down		PHOX2	paired mesoderm homeobox protein 2	homeobox protein aristaless-like 4	5	C:GO:0005634; P:GO:0006355; P:GO:0009653; F:GO:0043565; P:GO:0048731	C:nucleus; P:regulation of transcription, DNA-templated; P:anatomical structure morphogenesis; F:sequence-specific DNA binding; P:system development			G3DSA:1.10.10.60 (GENE3D); IPR001356 (PFAM); PTHR24329 (PANTHER); PTHR24329:SF512 (PANTHER); IPR017970 (PROSITE_PATTERNS); IPR001356 (PROSITE_PROFILES); IPR001356 (CDD); IPR009057 (SUPERFAMILY)	F:GO:0003677; P:GO:0006355; F:GO:0043565	F:DNA binding; P:regulation of transcription, DNA-templated; F:sequence-specific DNA binding	K09330
Aqu3.1.42191_001	24.8061	-1.18976	0.432806	-2.74895	0.00597863		0.0981677	down				insulin-like growth factor 2 mRNA-binding protein 1 isoform X1	1	F:GO:0003723	F:RNA binding			IPR000504 (PFAM); IPR012677 (G3DSA:3.30.70.GENE3D); IPR004088 (PFAM); IPR036612 (G3DSA:3.30.1370.GENE3D); IPR036612 (G3DSA:3.30.1370.GENE3D); PTHR10288 (PANTHER); PTHR10288:SF165 (PANTHER); PS50084 (PROSITE_PROFILES); PS50084 (PROSITE_PROFILES); IPR000504 (PROSITE_PROFILES); cd00105 (CDD); cd00105 (CDD); IPR036612 (SUPERFAMILY); IPR036612 (SUPERFAMILY); IPR035979 (SUPERFAMILY)	F:GO:0003676; F:GO:0003723	F:nucleic acid binding; F:RNA binding
Aqu3.1.16427_001	458.528	-1.19461	0.40139	-2.97619	0.00291854		0.0614743	down	constant_down			PREDICTED: uncharacterized protein LOC100634618 isoform X2	NA					no IPS match	no IPS match	no IPS match
Aqu3.1.42095_001	17.3277	-1.19835	0.427606	-2.80245	0.00507156		0.0886055	down		PAPSS	3'-phosphoadenosine 5'-phosphosulfate synthase [EC:2.7.7.4 2.7.1.25]	bifunctional 3'-phosphoadenosine 5'-phosphosulfate synthase 1 isoform X1	7	P:GO:0000103; F:GO:0004020; F:GO:0004781; F:GO:0005524; P:GO:0016310; F:GO:0042803; P:GO:0050428	P:sulfate assimilation; F:adenylylsulfate kinase activity; F:sulfate adenylyltransferase (ATP) activity; F:ATP binding; P:phosphorylation; F:protein homodimerization activity; P:3'-phosphoadenosine 5'-phosphosulfate biosynthetic process	EC:2.7.7.4; EC:2.7.1.25	Sulfate adenylyltransferase; Adenylyl-sulfate kinase	IPR002650 (TIGRFAM); PF01583 (PFAM); G3DSA:3.10.400.10 (GENE3D); IPR025980 (PFAM); IPR002891 (TIGRFAM); IPR024951 (PFAM); IPR014729 (G3DSA:3.40.50.GENE3D); G3DSA:3.40.50.300 (GENE3D); PTHR11055:SF16 (PANTHER); PTHR11055 (PANTHER); IPR002891 (HAMAP); IPR002650 (CDD); IPR002891 (CDD); IPR015947 (SUPERFAMILY); IPR027417 (SUPERFAMILY); SSF52374 (SUPERFAMILY)	P:GO:0000103; F:GO:0004020; F:GO:0004781; F:GO:0005524	P:sulfate assimilation; F:adenylylsulfate kinase activity; F:sulfate adenylyltransferase (ATP) activity; F:ATP binding	K13811
Aqu3.1.31574_001	22.0608	-1.20437	0.334896	-3.59626	0.000322819		0.0126812	down		IRF2	interferon regulatory factor 2	interferon regulatory factor 2-like isoform X1	4	F:GO:0003700; F:GO:0005515; P:GO:0006355; F:GO:0044212	F:DNA-binding transcription factor activity; F:protein binding; P:regulation of transcription, DNA-templated; F:transcription regulatory region DNA binding			IPR001346 (PRINTS); IPR017855 (G3DSA:2.60.200.GENE3D); IPR001346 (PFAM); IPR036388 (G3DSA:1.10.10.GENE3D); IPR019471 (PFAM); IPR001346 (PANTHER); IPR019817 (PROSITE_PATTERNS); IPR001346 (PROSITE_PROFILES); IPR001346 (CDD); IPR008984 (SUPERFAMILY); IPR036390 (SUPERFAMILY)	F:GO:0003700; F:GO:0005515; P:GO:0006355; F:GO:0044212	F:DNA-binding transcription factor activity; F:protein binding; P:regulation of transcription, DNA-templated; F:transcription regulatory region DNA binding	K10153
Aqu3.1.33536_001	15.541	-1.2082	0.418081	-2.88987	0.00385399		0.0742871	down				cation-dependent mannose-6-phosphate receptor isoform X2	4	P:GO:0007041; C:GO:0016021; F:GO:0038023; F:GO:0051219	P:lysosomal transport; C:integral component of membrane; F:signaling receptor activity; F:phosphoprotein binding			IPR009011 (G3DSA:2.70.130.GENE3D); IPR018939 (PFAM); SSF50911 (SUPERFAMILY)	no GO terms	no GO terms
Aqu3.1.23307_001	11.9836	-1.22306	0.43042	-2.84155	0.00448953		0.0813182	down	constant_up			phytanoyl-CoA dioxygenase domain-containing protein 1 homolog	2	F:GO:0051213; P:GO:0055114	F:dioxygenase activity; P:oxidation-reduction process			G3DSA:2.60.120.620 (GENE3D); IPR008775 (PFAM); PTHR20883 (PANTHER); PTHR20883:SF14 (PANTHER); SSF51197 (SUPERFAMILY)	no GO terms	no GO terms
Aqu3.1.34367_001	878.97	-1.23156	0.408907	-3.01184	0.00259672		0.0568835	down				MULTISPECIES: hypothetical protein	NA					no IPS match	no IPS match	no IPS match
Aqu3.1.23642_001	165.677	-1.24227	0.362934	-3.42285	0.000619691		0.0201619	down				putative flagellar-associated protein	2	F:GO:0003824; F:GO:0005509	F:catalytic activity; F:calcium ion binding			IPR013785 (G3DSA:3.20.20.GENE3D); IPR018247 (PROSITE_PATTERNS); IPR002048 (PROSITE_PROFILES); IPR011992 (SUPERFAMILY); SSF51569 (SUPERFAMILY)	F:GO:0003824; F:GO:0005509	F:catalytic activity; F:calcium ion binding
Aqu3.1.43827_001	111.468	-1.25103	0.275664	-4.53825	5.67e-06		0.000496461	down		WWTR1	WW domain-containing transcription regulator protein 1	WW domain-containing transcription regulator protein 1-like	1	F:GO:0005515	F:protein binding			G3DSA:2.20.70.10 (GENE3D); IPR001202 (PFAM); PTHR17616 (PANTHER); IPR001202 (PROSITE_PATTERNS); IPR001202 (PROSITE_PROFILES); IPR001202 (CDD); IPR036020 (SUPERFAMILY)	F:GO:0005515	F:protein binding	K16820
Aqu3.1.36547_001	116.738	-1.2538	0.308291	-4.06692	4.76e-05		0.00288	down				PREDICTED: uncharacterized protein LOC109580923	NA					no IPS match	no IPS match	no IPS match
Aqu3.1.31259_001	44.3303	-1.25407	0.417054	-3.00697	0.00263866		0.0576666	down	constant_down	SLC36A	solute carrier family 36 (proton-coupled amino acid transporter)	proton-coupled amino acid transporter 1 isoform X1	2	P:GO:0006812; P:GO:0006865	P:cation transport; P:amino acid transport			IPR013057 (PFAM); PTHR22950:SF188 (PANTHER); PTHR22950 (PANTHER)	no GO terms	no GO terms	K14209
Aqu3.1.17900_001	25.3637	-1.25484	0.270773	-4.6343	3.58e-06		0.000343751	down				glycine-rich RNA-binding protein RZ1B-like	1	F:GO:0003723	F:RNA binding			no IPS match	no IPS match	no IPS match
Aqu3.1.38753_001	24.7802	-1.25662	0.329005	-3.81945	0.000133751		0.00658848	down		TAF11	transcription initiation factor TFIID subunit 11	Transcription initiation factor TFIID subunit 11	13	F:GO:0003677; F:GO:0003713; F:GO:0003743; C:GO:0005669; C:GO:0005794; P:GO:0006413; F:GO:0042809; P:GO:0043923; F:GO:0046966; F:GO:0046982; F:GO:0047485; P:GO:0051123; P:GO:1903508	F:DNA binding; F:transcription coactivator activity; F:translation initiation factor activity; C:transcription factor TFIID complex; C:Golgi apparatus; P:translational initiation; F:vitamin D receptor binding; P:positive regulation by host of viral transcription; F:thyroid hormone receptor binding; F:protein heterodimerization activity; F:protein N-terminus binding; P:RNA polymerase II preinitiation complex assembly; P:positive regulation of nucleic acid-templated transcription			IPR006809 (PFAM); IPR009072 (G3DSA:1.10.20.GENE3D); PTHR13218 (PANTHER); IPR006809 (CDD); IPR009072 (SUPERFAMILY)	C:GO:0005634; P:GO:0006367; F:GO:0046982	C:nucleus; P:transcription initiation from RNA polymerase II promoter; F:protein heterodimerization activity	K03135
Aqu3.1.31907_001	68.8919	-1.26972	0.403652	-3.14558	0.00165758		0.0401876	down				mitochondrial creatine kinase	3	F:GO:0005524; F:GO:0016301; P:GO:0016310	F:ATP binding; F:kinase activity; P:phosphorylation			IPR022413 (PFAM); IPR036802 (G3DSA:1.10.135.GENE3D); G3DSA:3.30.590.10 (GENE3D); IPR022414 (PFAM); IPR000749 (PANTHER); PTHR11547:SF27 (PANTHER); IPR022415 (PROSITE_PATTERNS); IPR022413 (PROSITE_PROFILES); IPR022414 (PROSITE_PROFILES); cd00716 (CDD); IPR036802 (SUPERFAMILY); IPR014746 (SUPERFAMILY)	F:GO:0003824; F:GO:0016301; F:GO:0016772	F:catalytic activity; F:kinase activity; F:transferase activity, transferring phosphorus-containing groups
Aqu3.1.32109_001	402.073	-1.27716	0.259661	-4.91856	8.72e-07		0.000106797	down		CRY	cryptochrome	cryptochrome-2 isoform X1	NA					G3DSA:1.10.579.10 (GENE3D); IPR006050 (PFAM); G3DSA:1.25.40.80 (GENE3D); IPR014729 (G3DSA:3.40.50.GENE3D); IPR005101 (PFAM); PTHR11455:SF30 (PANTHER); PTHR11455 (PANTHER); IPR006050 (PROSITE_PROFILES); IPR036155 (SUPERFAMILY); IPR036134 (SUPERFAMILY)	no GO terms	no GO terms	K02295
Aqu3.1.24980_001	112.262	-1.2836	0.400301	-3.20659	0.00134319		0.0347363	down				pleckstrin homology domain-containing family A member 1-like	1	F:GO:0005515	F:protein binding			IPR011993 (G3DSA:2.30.29.GENE3D); G3DSA:2.30.42.10 (GENE3D); PF17820 (PFAM); IPR001849 (PFAM); PTHR14336 (PANTHER); PTHR14336:SF3 (PANTHER); IPR001849 (PROSITE_PROFILES); IPR001478 (PROSITE_PROFILES); cd00821 (CDD); cd00992 (CDD); SSF50729 (SUPERFAMILY); IPR036034 (SUPERFAMILY)	F:GO:0005515	F:protein binding
Aqu3.1.22249_001	10.9949	-1.29165	0.466141	-2.77095	0.00558927		0.0951299	down				PREDICTED: uncharacterized protein LOC109584862	1	P:GO:0042981	P:regulation of apoptotic process			G3DSA:1.10.533.10 (GENE3D); IPR001315 (PROSITE_PROFILES); IPR011029 (SUPERFAMILY)	P:GO:0042981	P:regulation of apoptotic process
Aqu3.1.27778_001	68.7695	-1.29335	0.176137	-7.34283	2.09e-13		1.77e-10	down		PKA	protein kinase A [EC:2.7.11.11]	cAMP-dependent protein kinase catalytic subunit	9	F:GO:0004691; F:GO:0005524; C:GO:0005829; P:GO:0006468; P:GO:0007186; P:GO:0010737; F:GO:0034237; C:GO:0045171; P:GO:0071333	F:cAMP-dependent protein kinase activity; F:ATP binding; C:cytosol; P:protein phosphorylation; P:G protein-coupled receptor signaling pathway; P:protein kinase A signaling; F:protein kinase A regulatory subunit binding; C:intercellular bridge; P:cellular response to glucose stimulus	EC:2.7.11; EC:2.7.11.11	Transferring phosphorus-containing groups; cAMP-dependent protein kinase	G3DSA:1.10.510.10 (GENE3D); PTHR24353:SF109 (PANTHER); PTHR24353 (PANTHER); IPR000961 (PROSITE_PROFILES); IPR000719 (PROSITE_PROFILES); IPR011009 (SUPERFAMILY)	F:GO:0004672; F:GO:0004674; F:GO:0005524; P:GO:0006468	F:protein kinase activity; F:protein serine/threonine kinase activity; F:ATP binding; P:protein phosphorylation	K04345
Aqu3.1.35060_001	60.4112	-1.30504	0.370151	-3.52571	0.000422343		0.015424	down	constant_up			gamma-aminobutyric acid type B receptor subunit 2-like	3	F:GO:0004965; P:GO:0007186; C:GO:0016021	F:G protein-coupled GABA receptor activity; P:G protein-coupled receptor signaling pathway; C:integral component of membrane			IPR001623 (PRINTS); IPR017978 (PFAM); IPR001623 (PFAM); IPR001828 (PFAM); G3DSA:3.40.50.2300 (GENE3D); IPR036869 (G3DSA:1.10.287.GENE3D); IPR002455 (PANTHER); IPR018253 (PROSITE_PATTERNS); IPR017978 (PROSITE_PROFILES); IPR001623 (PROSITE_PROFILES); IPR001623 (CDD); IPR036869 (SUPERFAMILY); IPR028082 (SUPERFAMILY)	F:GO:0004930; F:GO:0004965; P:GO:0007186; C:GO:0016021	F:G protein-coupled receptor activity; F:G protein-coupled GABA receptor activity; P:G protein-coupled receptor signaling pathway; C:integral component of membrane
Aqu3.1.41891_001	60.9718	-1.31457	0.408217	-3.22028	0.00128064		0.034065	down				SH3 domain-containing protein Dlish	1	F:GO:0005515	F:protein binding			G3DSA:2.30.30.40 (GENE3D); G3DSA:2.30.30.40 (GENE3D); IPR001452 (PFAM); IPR001452 (PFAM); PTHR12287:SF22 (PANTHER); IPR039801 (PANTHER); IPR001452 (PROSITE_PROFILES); IPR001452 (PROSITE_PROFILES); cd00174 (CDD); IPR036028 (SUPERFAMILY); IPR036028 (SUPERFAMILY)	F:GO:0005515	F:protein binding
Aqu3.1.32961_001	179.954	-1.31782	0.266084	-4.95264	7.32e-07		9.34e-05	down	constant_down			---NA---	1	F:GO:0005515	F:protein binding			G3DSA:3.30.60.30 (GENE3D); IPR002350 (PROSITE_PROFILES); IPR036058 (SUPERFAMILY)	F:GO:0005515	F:protein binding
Aqu3.1.24033_001	17.9537	-1.32038	0.425841	-3.10063	0.00193107		0.0459801	down				---NA---	NA					no IPS match	no IPS match	no IPS match
Aqu3.1.34457_001	37.6979	-1.33322	0.408603	-3.26287	0.00110289		0.0305008	down		CCNA	cyclin-A	G2/mitotic-specific cyclin-A-like	10	P:GO:0000079; C:GO:0000307; F:GO:0004672; C:GO:0005634; C:GO:0005737; P:GO:0007088; P:GO:0008284; F:GO:0016538; F:GO:0019901; P:GO:0045787	P:regulation of cyclin-dependent protein serine/threonine kinase activity; C:cyclin-dependent protein kinase holoenzyme complex; F:protein kinase activity; C:nucleus; C:cytoplasm; P:regulation of mitotic nuclear division; P:positive regulation of cell population proliferation; F:cyclin-dependent protein serine/threonine kinase regulator activity; F:protein kinase binding; P:positive regulation of cell cycle			IPR004367 (PFAM); G3DSA:1.10.472.10 (GENE3D); G3DSA:1.10.472.10 (GENE3D); IPR006671 (PFAM); PTHR10177:SF254 (PANTHER); IPR039361 (PANTHER); IPR006671 (PROSITE_PATTERNS); IPR013763 (CDD); IPR013763 (CDD); IPR036915 (SUPERFAMILY); IPR036915 (SUPERFAMILY)	C:GO:0005634	C:nucleus	K06627
Aqu3.1.28526_001	76.0877	-1.37807	0.39496	-3.48915	0.000484554		0.0167081	down				Ras guanine nucleotide exchange factor	7	F:GO:0005085; C:GO:0005622; P:GO:0007264; P:GO:0043052; P:GO:0046956; P:GO:0090630; P:GO:1903013	F:guanyl-nucleotide exchange factor activity; C:intracellular; P:small GTPase mediated signal transduction; P:thermotaxis; P:positive phototaxis; P:activation of GTPase activity; P:response to differentiation-inducing factor 1			IPR036964 (G3DSA:1.10.840.GENE3D); IPR001895 (PFAM); IPR008937 (PANTHER); IPR001895 (PROSITE_PROFILES); IPR023578 (SUPERFAMILY)	F:GO:0005085; C:GO:0005622; P:GO:0007264	F:guanyl-nucleotide exchange factor activity; C:intracellular; P:small GTPase mediated signal transduction
Aqu3.1.19075_001	55.3799	-1.37982	0.426148	-3.2379	0.00120415		0.0325692	down	constant_up			PREDICTED: uncharacterized protein LOC100632086	2	F:GO:0005515; P:GO:0007165	F:protein binding; P:signal transduction			G3DSA:1.10.533.10 (GENE3D); IPR000488 (PROSITE_PROFILES); cd01670 (CDD); IPR011029 (SUPERFAMILY)	F:GO:0005515; P:GO:0007165	F:protein binding; P:signal transduction
Aqu3.1.37571_001	1758.5	-1.38075	0.255386	-5.40652	6.43e-08		1.07e-05	down	constant_down	HLF	hepatic leukemia factor	basic region leucine zipper	4	F:GO:0000977; F:GO:0001228; C:GO:0005634; P:GO:0006357	F:RNA polymerase II regulatory region sequence-specific DNA binding; F:DNA-binding transcription activator activity, RNA polymerase II-specific; C:nucleus; P:regulation of transcription by RNA polymerase II			G3DSA:1.20.5.170 (GENE3D); IPR004827 (PFAM); PTHR11988:SF27 (PANTHER); IPR040223 (PANTHER); IPR004827 (PROSITE_PROFILES); cd14695 (CDD); SSF57959 (SUPERFAMILY)	F:GO:0003700; P:GO:0006355; P:GO:0006357	F:DNA-binding transcription factor activity; P:regulation of transcription, DNA-templated; P:regulation of transcription by RNA polymerase II	K09057
Aqu3.1.40702_001	23.259	-1.38352	0.436319	-3.17088	0.00151976		0.0378314	down				protein D2-like isoform X2	NA					IPR036610 (G3DSA:3.90.280.GENE3D); IPR008914 (PFAM); IPR035810 (PANTHER); PTHR11362:SF7 (PANTHER); IPR001858 (PROSITE_PATTERNS); IPR035810 (CDD); IPR036610 (SUPERFAMILY)	no GO terms	no GO terms
Aqu3.1.38506_001	37.6718	-1.38497	0.440409	-3.14474	0.00166234		0.0401984	down				proline-rich transmembrane protein 1-like	1	C:GO:0016021	C:integral component of membrane			IPR007593 (PFAM); PTHR14948 (PANTHER)	C:GO:0016021	C:integral component of membrane
Aqu3.1.08497_001	29.4472	-1.40226	0.499479	-2.80745	0.00499361		0.0878837	down				probable serine/threonine-protein kinase drkD	3	F:GO:0004672; F:GO:0005524; P:GO:0006468	F:protein kinase activity; F:ATP binding; P:protein phosphorylation			no IPS match	no IPS match	no IPS match
Aqu3.1.33945_001	352.388	-1.42875	0.31417	-4.54769	5.42e-06		0.000480908	down		UBE2M	ubiquitin-conjugating enzyme E2 M	NEDD8-conjugating enzyme Ubc12-like	2	C:GO:0016021; F:GO:0016740	C:integral component of membrane; F:transferase activity			IPR000608 (PFAM); IPR016135 (G3DSA:3.10.110.GENE3D); PTHR43953 (PANTHER); PTHR43953:SF2 (PANTHER); IPR000608 (PROSITE_PROFILES); IPR000608 (CDD); IPR016135 (SUPERFAMILY)	no GO terms	no GO terms	K10579
Aqu3.1.16734_001	607.302	-1.433	0.22129	-6.47566	9.44e-11		3.14e-08	down	constant_down			PREDICTED: uncharacterized protein LOC109586772 isoform X1	NA					no IPS match	no IPS match	no IPS match
Aqu3.1.41505_001	21.5726	-1.43422	0.500543	-2.86532	0.00416582		0.0772116	down				chitinase-like protein PB1E7.04c	1	C:GO:0016021	C:integral component of membrane			no IPS match	no IPS match	no IPS match
Aqu3.1.22171_001	50.4173	-1.46426	0.366117	-3.99944	6.35e-05		0.00364883	down		LMLN	leishmanolysin-like peptidase [EC:3.4.24.-]	leishmanolysin-like peptidase	4	F:GO:0004222; P:GO:0006508; P:GO:0007155; C:GO:0016021	F:metalloendopeptidase activity; P:proteolysis; P:cell adhesion; C:integral component of membrane	EC:3.4.24	Acting on peptide bonds (peptidases)	IPR001577 (PFAM); G3DSA:3.10.170.20 (GENE3D); G3DSA:2.10.55.10 (GENE3D); G3DSA:3.90.132.10 (GENE3D); IPR001577 (PANTHER); PTHR10942:SF36 (PANTHER); SSF55486 (SUPERFAMILY)	F:GO:0004222; P:GO:0006508; P:GO:0007155; C:GO:0016020	F:metalloendopeptidase activity; P:proteolysis; P:cell adhesion; C:membrane	K13539
Aqu3.1.37170_001	520.041	-1.47008	0.349425	-4.20714	2.59e-05		0.00183529	down				CCAAT/enhancer-binding protein beta-like	2	F:GO:0003700; P:GO:0006355	F:DNA-binding transcription factor activity; P:regulation of transcription, DNA-templated			G3DSA:1.20.5.170 (GENE3D); IPR004827 (PFAM); PTHR23334 (PANTHER); IPR004827 (PROSITE_PROFILES); cd14693 (CDD); SSF57959 (SUPERFAMILY)	F:GO:0003700; P:GO:0006355	F:DNA-binding transcription factor activity; P:regulation of transcription, DNA-templated
Aqu3.1.28587_001	109.287	-1.49823	0.285711	-5.24386	1.57e-07		2.36e-05	down	constant_down	STIM1	stromal interaction molecule 1	stromal interaction molecule 1-like isoform X1	3	F:GO:0005246; F:GO:0005515; C:GO:0016021	F:calcium channel regulator activity; F:protein binding; C:integral component of membrane			G3DSA:1.10.150.50 (GENE3D); IPR032393 (PFAM); IPR001660 (PFAM); G3DSA:1.10.238.180 (GENE3D); IPR037608 (PANTHER); IPR001660 (PROSITE_PROFILES); IPR032393 (CDD); IPR013761 (SUPERFAMILY)	F:GO:0005246; F:GO:0005515	F:calcium channel regulator activity; F:protein binding	K16059
Aqu3.1.39199_001	39.9267	-1.49892	0.423578	-3.53871	0.000402088		0.0150753	down	constant_down	DAPK	death-associated protein kinase [EC:2.7.11.1]	death-associated protein kinase 1-like	1	F:GO:0005515	F:protein binding			IPR002110 (PRINTS); G3DSA:3.30.70.1390 (GENE3D); IPR020683 (PFAM); IPR036770 (G3DSA:1.25.40.GENE3D); G3DSA:3.40.50.300 (GENE3D); PF08477 (PFAM); PTHR24123 (PANTHER); PTHR24123:SF37 (PANTHER); PTHR24123 (PANTHER); PTHR24123:SF37 (PANTHER); IPR002110 (PROSITE_PROFILES); IPR002110 (PROSITE_PROFILES); IPR002110 (PROSITE_PROFILES); IPR020859 (PROSITE_PROFILES); IPR020683 (PROSITE_PROFILES); IPR002110 (PROSITE_PROFILES); IPR002110 (PROSITE_PROFILES); IPR002110 (PROSITE_PROFILES); IPR020683 (CDD); IPR020683 (CDD); IPR020683 (CDD); IPR036770 (SUPERFAMILY); IPR027417 (SUPERFAMILY)	F:GO:0005515	F:protein binding	K08803
Aqu3.1.28775_001	24.4328	-1.50194	0.458332	-3.27697	0.00104926		0.029602	down		AIF1	allograft inflammatory factor 1	allograft inflammatory factor 1	1	F:GO:0005509	F:calcium ion binding			IPR002048 (PFAM); G3DSA:1.10.238.10 (GENE3D); PTHR10356 (PANTHER); PTHR10356:SF0 (PANTHER); IPR018247 (PROSITE_PATTERNS); IPR002048 (PROSITE_PROFILES); IPR002048 (PROSITE_PROFILES); IPR002048 (CDD); IPR011992 (SUPERFAMILY)	F:GO:0005509	F:calcium ion binding	K18617
Aqu3.1.31917_001	97.3088	-1.51132	0.379483	-3.98256	6.82e-05		0.00383963	down	constant_up			IgGFc-binding protein-like	2	P:GO:0007154; C:GO:0016021	P:cell communication; C:integral component of membrane			IPR038081 (G3DSA:2.60.40.GENE3D); IPR035234 (PFAM); IPR003644 (PFAM); PTHR11878:SF44 (PANTHER); PTHR11878 (PANTHER); IPR038081 (SUPERFAMILY)	P:GO:0007154; C:GO:0016021	P:cell communication; C:integral component of membrane
Aqu3.1.25862_001	1239.07	-1.51203	0.241675	-6.25647	3.94e-10		1.26e-07	down	constant_down	HSPA1s	heat shock 70kDa protein 1/2/6/8	heat shock cognate 71 kDa protein-like	2	F:GO:0005515; F:GO:0005524	F:protein binding; F:ATP binding			IPR029047 (G3DSA:2.60.34.GENE3D); IPR013126 (PFAM); IPR029048 (G3DSA:1.20.1270.GENE3D); IPR013126 (PANTHER); PTHR19375:SF310 (PANTHER); IPR018181 (PROSITE_PATTERNS); IPR029047 (SUPERFAMILY); IPR029048 (SUPERFAMILY)	no GO terms	no GO terms	K03283
Aqu3.1.25860_001	971.756	-1.51453	0.253361	-5.97773	2.26e-09		5.69e-07	down				---NA---	NA					no IPS match	no IPS match	no IPS match
Aqu3.1.05403_001	483.48	-1.51683	0.433051	-3.50267	0.000460613		0.0160602	down	constant_down			thrombospondin-type laminin G domain and EAR repeat-containing protein-like	6	P:GO:0006511; C:GO:0016020; C:GO:0016021; P:GO:0016579; F:GO:0016787; F:GO:0036459	P:ubiquitin-dependent protein catabolic process; C:membrane; C:integral component of membrane; P:protein deubiquitination; F:hydrolase activity; F:thiol-dependent ubiquitinyl hydrolase activity			PTHR15261 (PANTHER)	no GO terms	no GO terms
Aqu3.1.24549_001	16.623	-1.55337	0.532001	-2.91986	0.00350191		0.0703575	down		HIKESHI	protein Hikeshi	protein Hikeshi-like	NA					IPR008493 (PFAM); IPR031318 (PANTHER)	no GO terms	no GO terms	K23327
Aqu3.1.35556_001	27.3231	-1.55762	0.343623	-4.53293	5.82e-06		0.000501454	down		argE	acetylornithine deacetylase [EC:3.5.1.16]	acetylornithine deacetylase	1	F:GO:0016787	F:hydrolase activity			G3DSA:3.40.630.10 (GENE3D); G3DSA:3.40.630.10 (GENE3D); IPR002933 (PFAM); PTHR43808 (PANTHER); PTHR43808:SF3 (PANTHER); PTHR43808 (PANTHER); SSF53187 (SUPERFAMILY)	F:GO:0016787	F:hydrolase activity	K01438
Aqu3.1.27275_001	339.966	-1.57562	0.312255	-5.04592	4.51e-07		5.88e-05	down		SLC39A12	solute carrier family 39 (zinc transporter), member 12	solute carrier family 39	4	C:GO:0016021; P:GO:0030001; F:GO:0046873; P:GO:0055085	C:integral component of membrane; P:metal ion transport; F:metal ion transmembrane transporter activity; P:transmembrane transport			IPR003689 (PFAM); PTHR12191 (PANTHER); PS51257 (PROSITE_PROFILES)	C:GO:0016020; P:GO:0030001; F:GO:0046873; P:GO:0055085	C:membrane; P:metal ion transport; F:metal ion transmembrane transporter activity; P:transmembrane transport	K14718
Aqu3.1.40750_001	18.2736	-1.6032	0.557972	-2.87326	0.00406263		0.0757977	down		SLBP	histone RNA hairpin-binding protein	histone RNA hairpin-binding protein-like	6	F:GO:0003729; C:GO:0005737; P:GO:0006398; P:GO:0051028; C:GO:0071204; F:GO:0071207	F:mRNA binding; C:cytoplasm; P:mRNA 3'-end processing by stem-loop binding and cleavage; P:mRNA transport; C:histone pre-mRNA 3'end processing complex; F:histone pre-mRNA stem-loop binding			IPR038294 (G3DSA:1.10.8.GENE3D); IPR029344 (PFAM); IPR026502 (PANTHER); PTHR17408:SF0 (PANTHER)	F:GO:0003723; F:GO:0003729	F:RNA binding; F:mRNA binding	K18710
Aqu3.1.31386_001	26.2485	-1.6064	0.554682	-2.89607	0.00377868		0.0733714	down	constant_up	HPGDS	prostaglandin-H2 D-isomerase / glutathione transferase [EC:5.3.99.2 2.5.1.18]	glutathione S-transferase-like	1	F:GO:0005515	F:protein binding			G3DSA:3.40.30.10 (GENE3D); IPR004046 (PFAM); G3DSA:1.20.1050.10 (GENE3D); IPR004045 (PFAM); PTHR11571 (PANTHER); PTHR11571:SF207 (PANTHER); IPR004045 (PROSITE_PROFILES); IPR010987 (PROSITE_PROFILES); cd03192 (CDD); cd03039 (CDD); IPR036249 (SUPERFAMILY); IPR036282 (SUPERFAMILY)	F:GO:0005515	F:protein binding	K04097
Aqu3.1.38400_001	6.38855	-1.61011	0.560201	-2.87416	0.00405103		0.0757332	down				hypothetical protein CAOG_00120	2	C:GO:0016020; C:GO:0016021	C:membrane; C:integral component of membrane			no IPS match	no IPS match	no IPS match
Aqu3.1.07724_001	6.66716	-1.61079	0.568221	-2.8348	0.00458543		0.0825733	down				stress response protein NST1-like	NA					no IPS match	no IPS match	no IPS match
Aqu3.1.16664_001	38.0681	-1.62922	0.461596	-3.52952	0.000416309		0.0153195	down				acid-sensing ion channel 5-like	3	F:GO:0005272; C:GO:0016021; P:GO:0035725	F:sodium channel activity; C:integral component of membrane; P:sodium ion transmembrane transport			IPR001873 (PRINTS); IPR001873 (PFAM); G3DSA:1.10.287.820 (GENE3D); G3DSA:1.10.287.770 (GENE3D); G3DSA:2.60.470.10 (GENE3D); IPR001873 (PANTHER)	F:GO:0005272; P:GO:0006814; C:GO:0016020	F:sodium channel activity; P:sodium ion transport; C:membrane
Aqu3.1.37521_001	288.066	-1.6303	0.382904	-4.25771	2.07e-05		0.001514	down				cyclic AMP-dependent transcription factor ATF-7-like	2	F:GO:0003700; P:GO:0006355	F:DNA-binding transcription factor activity; P:regulation of transcription, DNA-templated			G3DSA:1.20.5.170 (GENE3D); IPR004827 (PFAM); PTHR13044 (PANTHER); IPR004827 (PROSITE_PROFILES); cd14686 (CDD); SSF57959 (SUPERFAMILY)	F:GO:0003700; P:GO:0006355	F:DNA-binding transcription factor activity; P:regulation of transcription, DNA-templated
Aqu3.1.42730_001	43.9795	-1.65151	0.441184	-3.74336	0.000181575		0.00808834	down				PREDICTED: uncharacterized protein LOC109584629	NA					IPR001849 (PFAM); IPR011993 (G3DSA:2.30.29.GENE3D); IPR001849 (PROSITE_PROFILES); SSF50729 (SUPERFAMILY)	no GO terms	no GO terms
Aqu3.1.38510_001	18.7083	-1.71992	0.57465	-2.99299	0.00276262		0.059537	down				proline-rich transmembrane protein 1-like	1	C:GO:0016021	C:integral component of membrane			IPR007593 (PFAM); PTHR14948 (PANTHER); PTHR14948:SF25 (PANTHER)	C:GO:0016021	C:integral component of membrane
Aqu3.1.01297_001	9.94905	-1.76828	0.599895	-2.94765	0.003202		0.065807	down		PLA2G6	calcium-independent phospholipase A2 [EC:3.1.1.4]	85/88 kDa calcium-independent phospholipase A2-like	3	F:GO:0005515; P:GO:0016042; F:GO:0016787	F:protein binding; P:lipid catabolic process; F:hydrolase activity			IPR002641 (PFAM); G3DSA:3.40.1090.10 (GENE3D); IPR036770 (G3DSA:1.25.40.GENE3D); IPR020683 (PFAM); PTHR24139 (PANTHER); PTHR24139:SF34 (PANTHER); IPR002641 (PROSITE_PROFILES); IPR002110 (PROSITE_PROFILES); IPR020683 (PROSITE_PROFILES); IPR020683 (CDD); IPR016035 (SUPERFAMILY); IPR036770 (SUPERFAMILY)	F:GO:0005515; P:GO:0006629	F:protein binding; P:lipid metabolic process	K16343
Aqu3.1.22573_001	803.041	-1.86438	0.268442	-6.94518	3.78e-12		1.95e-09	down	constant_down			G-protein-signaling modulator 2-like	3	F:GO:0005515; F:GO:0030695; P:GO:0050790	F:protein binding; F:GTPase regulator activity; P:regulation of catalytic activity			IPR011990 (G3DSA:1.25.40.GENE3D); IPR003109 (PFAM); PTHR10098:SF36 (PANTHER); PTHR10098 (PANTHER); IPR003109 (PROSITE_PROFILES); IPR003109 (PROSITE_PROFILES); IPR003109 (PROSITE_PROFILES); IPR003109 (PROSITE_PROFILES)	F:GO:0005515; F:GO:0030695	F:protein binding; F:GTPase regulator activity
Aqu3.1.35242_001	68.2375	-1.87528	0.458494	-4.09008	4.31e-05		0.00267641	down	constant_up			2OG-Fe(II) oxygenase	4	F:GO:0005506; F:GO:0016705; F:GO:0031418; P:GO:0055114	F:iron ion binding; F:oxidoreductase activity, acting on paired donors, with incorporation or reduction of molecular oxygen; F:L-ascorbic acid binding; P:oxidation-reduction process			G3DSA:2.60.120.620 (GENE3D); IPR005123 (PFAM); PTHR10869:SF86 (PANTHER); PTHR10869 (PANTHER); IPR005123 (PROSITE_PROFILES)	F:GO:0016491; P:GO:0055114	F:oxidoreductase activity; P:oxidation-reduction process
Aqu3.1.28525_001	9.35087	-1.88957	0.47651	-3.96544	7.33e-05		0.0040359	down		BPHL	valacyclovir hydrolase [EC:3.1.-.-]	valacyclovir hydrolase	1	F:GO:0016787	F:hydrolase activity			IPR000073 (PFAM); IPR029058 (G3DSA:3.40.50.GENE3D); PTHR10992:SF984 (PANTHER); PTHR10992 (PANTHER); IPR029058 (SUPERFAMILY)	no GO terms	no GO terms	K18399
Aqu3.1.33729_001	118.223	-1.91155	0.355692	-5.37418	7.69e-08		1.26e-05	down				protein C-ets-2	11	F:GO:0000978; F:GO:0001228; F:GO:0005515; C:GO:0005654; C:GO:0005730; P:GO:0007610; P:GO:0016043; P:GO:0034599; P:GO:0045944; P:GO:0048935; P:GO:0050769	F:RNA polymerase II proximal promoter sequence-specific DNA binding; F:DNA-binding transcription activator activity, RNA polymerase II-specific; F:protein binding; C:nucleoplasm; C:nucleolus; P:behavior; P:cellular component organization; P:cellular response to oxidative stress; P:positive regulation of transcription by RNA polymerase II; P:peripheral nervous system neuron development; P:positive regulation of neurogenesis			IPR000418 (PRINTS); IPR000418 (PFAM); IPR036388 (G3DSA:1.10.10.GENE3D); PTHR11849:SF265 (PANTHER); PTHR11849 (PANTHER); IPR000418 (PROSITE_PATTERNS); IPR000418 (PROSITE_PATTERNS); IPR000418 (PROSITE_PROFILES); IPR036390 (SUPERFAMILY)	F:GO:0003700; P:GO:0006355; F:GO:0043565	F:DNA-binding transcription factor activity; P:regulation of transcription, DNA-templated; F:sequence-specific DNA binding
Aqu3.1.25690_001	16.5463	-1.92052	0.619865	-3.09829	0.00194642		0.0462274	down				protein asteroid homolog 1-like	9	F:GO:0000166; F:GO:0003676; F:GO:0004386; F:GO:0004518; F:GO:0005524; C:GO:0005634; P:GO:0006281; F:GO:0016787; P:GO:0090305	F:nucleotide binding; F:nucleic acid binding; F:helicase activity; F:nuclease activity; F:ATP binding; C:nucleus; P:DNA repair; F:hydrolase activity; P:nucleic acid phosphodiester bond hydrolysis			IPR039436 (PFAM); G3DSA:3.40.50.1010 (GENE3D); IPR026832 (PANTHER); IPR029060 (SUPERFAMILY)	no GO terms	no GO terms
Aqu3.1.37564_001	95.4517	-1.94291	0.37318	-5.20635	1.93e-07		2.72e-05	down	constant_down	PLA2G6	calcium-independent phospholipase A2 [EC:3.1.1.4]	85/88 kDa calcium-independent phospholipase A2-like	3	F:GO:0005515; P:GO:0016042; F:GO:0016787	F:protein binding; P:lipid catabolic process; F:hydrolase activity			G3DSA:3.40.1090.10 (GENE3D); IPR002641 (PFAM); IPR020683 (PFAM); IPR036770 (G3DSA:1.25.40.GENE3D); PTHR24139 (PANTHER); PTHR24139:SF34 (PANTHER); IPR002110 (PROSITE_PROFILES); IPR002641 (PROSITE_PROFILES); IPR020683 (PROSITE_PROFILES); IPR020683 (CDD); IPR016035 (SUPERFAMILY); IPR036770 (SUPERFAMILY)	F:GO:0005515; P:GO:0006629	F:protein binding; P:lipid metabolic process	K16343
Aqu3.1.42015_001	557.967	-1.96724	0.302215	-6.50939	7.55e-11		2.6e-08	down	constant_up	DUSP1	dual specificity protein phosphatase 1 [EC:3.1.3.16 3.1.3.48]	Dual specificity protein phosphatase 1	4	P:GO:0000188; F:GO:0004725; F:GO:0017017; P:GO:0035335	P:inactivation of MAPK activity; F:protein tyrosine phosphatase activity; F:MAP kinase tyrosine/serine/threonine phosphatase activity; P:peptidyl-tyrosine dephosphorylation	EC:3.1.3.16; EC:3.1.3.48; EC:3.1.3.41	Protein-serine/threonine phosphatase; Protein-tyrosine-phosphatase; 4-nitrophenylphosphatase	IPR008343 (PRINTS); IPR029021 (G3DSA:3.90.190.GENE3D); IPR001763 (PFAM); IPR036873 (G3DSA:3.40.250.GENE3D); IPR000340 (PFAM); PTHR10159:SF109 (PANTHER); IPR024950 (PANTHER); IPR016130 (PROSITE_PATTERNS); IPR020422 (PROSITE_PROFILES); IPR000387 (PROSITE_PROFILES); IPR001763 (PROSITE_PROFILES); IPR020422 (CDD); IPR029021 (SUPERFAMILY); IPR036873 (SUPERFAMILY)	F:GO:0004725; P:GO:0006470; F:GO:0008138; P:GO:0016311; F:GO:0016791; F:GO:0017017	F:protein tyrosine phosphatase activity; P:protein dephosphorylation; F:protein tyrosine/serine/threonine phosphatase activity; P:dephosphorylation; F:phosphatase activity; F:MAP kinase tyrosine/serine/threonine phosphatase activity	K21278
Aqu3.1.29382_001	331.604	-1.97177	0.321419	-6.13459	8.54e-10		2.41e-07	down		MYLIP	E3 ubiquitin-protein ligase MYLIP [EC:2.3.2.27]	E3 ubiquitin-protein ligase MYLIP	2	C:GO:0005856; P:GO:0065007	C:cytoskeleton; P:biological regulation			IPR019749 (PRINTS); IPR018979 (PFAM); IPR013083 (G3DSA:3.30.40.GENE3D); PF13920 (PFAM); G3DSA:3.10.20.90 (GENE3D); IPR019748 (PFAM); IPR014352 (G3DSA:1.20.80.GENE3D); IPR011993 (G3DSA:2.30.29.GENE3D); IPR018980 (PFAM); PTHR23280:SF13 (PANTHER); PTHR23280 (PANTHER); IPR000299 (PROSITE_PROFILES); IPR001841 (PROSITE_PROFILES); cd13195 (CDD); IPR019748 (CDD); SSF50729 (SUPERFAMILY); IPR029071 (SUPERFAMILY); IPR035963 (SUPERFAMILY); SSF57850 (SUPERFAMILY)	C:GO:0005856	C:cytoskeleton	K10637
Aqu3.1.21825_001	640.227	-1.98124	0.337273	-5.8743	4.25e-09		9.88e-07	down		JUN	transcription factor AP-1	transcription factor AP-1-like	9	F:GO:0003677; F:GO:0003700; P:GO:0006357; P:GO:0009605; P:GO:0009628; P:GO:0010033; C:GO:0031981; P:GO:0048522; P:GO:1901700	F:DNA binding; F:DNA-binding transcription factor activity; P:regulation of transcription by RNA polymerase II; P:response to external stimulus; P:response to abiotic stimulus; P:response to organic substance; C:nuclear lumen; P:positive regulation of cellular process; P:response to oxygen-containing compound			IPR002112 (PRINTS); IPR004827 (PFAM); G3DSA:1.20.5.170 (GENE3D); PTHR11462:SF35 (PANTHER); PTHR11462 (PANTHER); IPR004827 (PROSITE_PATTERNS); IPR004827 (PROSITE_PROFILES); cd14696 (CDD); SSF57959 (SUPERFAMILY)	F:GO:0003677; F:GO:0003700; P:GO:0006355	F:DNA binding; F:DNA-binding transcription factor activity; P:regulation of transcription, DNA-templated	K04448
Aqu3.1.39192_001	1502.37	-2.00301	0.461184	-4.34318	1.4e-05		0.00104596	down	constant_down			PREDICTED: uncharacterized protein LOC100631605	NA					no IPS match	no IPS match	no IPS match
Aqu3.1.28748_001	116.162	-2.01661	0.303537	-6.6437	3.06e-11		1.14e-08	down	constant_down	NCS1	neuronal calcium sensor 1	calcium-binding protein NCS-1	8	C:GO:0000139; F:GO:0005509; C:GO:0005886; P:GO:0009966; P:GO:0035584; P:GO:0043128; F:GO:0098744; P:GO:1905949	C:Golgi membrane; F:calcium ion binding; C:plasma membrane; P:regulation of signal transduction; P:calcium-mediated signaling using intracellular calcium source; P:positive regulation of 1-phosphatidylinositol 4-kinase activity; F:1-phosphatidylinositol 4-kinase activator activity; P:negative regulation of calcium ion import across plasma membrane			PR00450 (PRINTS); G3DSA:1.10.238.10 (GENE3D); IPR002048 (PFAM); IPR002048 (PFAM); PTHR23055 (PANTHER); PTHR23055:SF92 (PANTHER); IPR018247 (PROSITE_PATTERNS); IPR018247 (PROSITE_PATTERNS); IPR018247 (PROSITE_PATTERNS); IPR002048 (PROSITE_PROFILES); IPR002048 (PROSITE_PROFILES); IPR002048 (PROSITE_PROFILES); IPR002048 (CDD); IPR002048 (CDD); IPR011992 (SUPERFAMILY)	F:GO:0005509	F:calcium ion binding	K19932
Aqu3.1.42136_001	38.7967	-2.06083	0.42718	-4.82427	1.41e-06		0.000161505	down		PSENEN	presenilin enhancer 2	gamma-secretase subunit PEN-2	2	P:GO:0009987; C:GO:0016021	P:cellular process; C:integral component of membrane			IPR019379 (PFAM); IPR019379 (PANTHER)	no GO terms	no GO terms	K06170
Aqu3.1.20356_001	841.033	-2.0881	0.366589	-5.69603	1.23e-08		2.66e-06	down				proto-oncogene c-Fos-like	4	F:GO:0003677; F:GO:0003700; C:GO:0005634; P:GO:0006357	F:DNA binding; F:DNA-binding transcription factor activity; C:nucleus; P:regulation of transcription by RNA polymerase II			IPR000837 (PRINTS); IPR004826 (PFAM); G3DSA:1.20.5.170 (GENE3D); IPR000837 (PANTHER); IPR004827 (PROSITE_PATTERNS); IPR004827 (PROSITE_PROFILES); cd14699 (CDD); SSF57959 (SUPERFAMILY)	F:GO:0003677; F:GO:0003700; C:GO:0005634; P:GO:0006355; P:GO:0006357	F:DNA binding; F:DNA-binding transcription factor activity; C:nucleus; P:regulation of transcription, DNA-templated; P:regulation of transcription by RNA polymerase II
Aqu3.1.32505_001	80.0416	-2.1094	0.64671	-3.26173	0.00110733		0.0305008	down				leucine-rich repeat protein SHOC-2-like	1	F:GO:0005515	F:protein binding			PR00019 (PRINTS); IPR001611 (PFAM); PTHR44409 (PANTHER); IPR001611 (PROSITE_PROFILES); IPR001611 (PROSITE_PROFILES); IPR001611 (PROSITE_PROFILES); IPR001611 (PROSITE_PROFILES); SSF52058 (SUPERFAMILY)	F:GO:0005515	F:protein binding
Aqu3.1.12575_001	37.7957	-2.12406	0.471826	-4.50178	6.74e-06		0.000555186	down				predicted protein	1	F:GO:0005509	F:calcium ion binding			IPR018247 (PROSITE_PATTERNS); IPR002048 (PROSITE_PROFILES); IPR011992 (SUPERFAMILY)	F:GO:0005509	F:calcium ion binding
Aqu3.1.28658_001	318.063	-2.12552	0.400966	-5.301	1.15e-07		1.79e-05	down	constant_up	RNF217	E3 ubiquitin-protein ligase RNF217 [EC:2.3.2.31]	probable E3 ubiquitin-protein ligase RNF217	4	F:GO:0004842; C:GO:0016021; P:GO:0016567; F:GO:0046872	F:ubiquitin-protein transferase activity; C:integral component of membrane; P:protein ubiquitination; F:metal ion binding			IPR013083 (G3DSA:3.30.40.GENE3D); G3DSA:1.20.120.1750 (GENE3D); IPR002867 (PFAM); PTHR11685:SF168 (PANTHER); IPR031127 (PANTHER); SSF57850 (SUPERFAMILY); SSF57850 (SUPERFAMILY); SSF57850 (SUPERFAMILY)	F:GO:0004842; P:GO:0016567	F:ubiquitin-protein transferase activity; P:protein ubiquitination	K11977
Aqu3.1.30577_001	7.64183	-2.12596	0.753743	-2.82054	0.00479436		0.0856726	down				class I SAM-dependent methyltransferase	3	F:GO:0008168; F:GO:0016740; P:GO:0032259	F:methyltransferase activity; F:transferase activity; P:methylation			G3DSA:3.40.50.150 (GENE3D); PF13489 (PFAM); PTHR43861:SF1 (PANTHER); PTHR43861 (PANTHER); cd02440 (CDD); IPR029063 (SUPERFAMILY)	no GO terms	no GO terms
Aqu3.1.36410_001	847.92	-2.13334	0.321993	-6.62541	3.46e-11		1.24e-08	down				PREDICTED: uncharacterized protein LOC100639060	4	F:GO:0003677; F:GO:0003700; C:GO:0005634; P:GO:0006355	F:DNA binding; F:DNA-binding transcription factor activity; C:nucleus; P:regulation of transcription, DNA-templated			G3DSA:1.10.880.10 (GENE3D); IPR004826 (PFAM); PTHR24411:SF39 (PANTHER); PTHR24411 (PANTHER); IPR004827 (PROSITE_PATTERNS); IPR004827 (PROSITE_PROFILES); cd14698 (CDD); IPR008917 (SUPERFAMILY); SSF57959 (SUPERFAMILY)	F:GO:0003677; F:GO:0003700; C:GO:0005634; P:GO:0006355	F:DNA binding; F:DNA-binding transcription factor activity; C:nucleus; P:regulation of transcription, DNA-templated
Aqu3.1.03659_001	13.0053	-2.1353	0.683044	-3.12615	0.00177111		0.0424975	down				---NA---	NA					no IPS match	no IPS match	no IPS match
Aqu3.1.32492_001	8.05625	-2.17882	0.653119	-3.33603	0.000849846		0.0259081	down				ficolin-1-like isoform X2	NA					G3DSA:3.90.215.20 (GENE3D); IPR002181 (PFAM); PTHR19143 (PANTHER); IPR020837 (PROSITE_PATTERNS); IPR002181 (PROSITE_PROFILES); IPR002181 (CDD); IPR036056 (SUPERFAMILY)	no GO terms	no GO terms
Aqu3.1.28355_001	6.47383	-2.23734	0.697521	-3.20756	0.00133865		0.0347155	down		MAO	monoamine oxidase [EC:1.4.3.4]	amine oxidase [flavin-containing] B-like	2	F:GO:0016491; P:GO:0055114	F:oxidoreductase activity; P:oxidation-reduction process			IPR001613 (PRINTS); IPR002937 (PFAM); G3DSA:1.10.405.10 (GENE3D); IPR036188 (G3DSA:3.50.50.GENE3D); G3DSA:3.90.660.10 (GENE3D); PTHR43563 (PANTHER); SSF54373 (SUPERFAMILY); IPR036188 (SUPERFAMILY)	F:GO:0016491; P:GO:0055114	F:oxidoreductase activity; P:oxidation-reduction process	K00274
Aqu3.1.20342_001	183.997	-2.26473	0.339325	-6.67422	2.49e-11		1.05e-08	down		MANF	mesencephalic astrocyte-derived neurotrophic factor	mesencephalic astrocyte-derived neurotrophic factor	8	P:GO:0002576; C:GO:0005615; C:GO:0005788; C:GO:0005829; F:GO:0008289; C:GO:0016529; P:GO:0031175; P:GO:1905897	P:platelet degranulation; C:extracellular space; C:endoplasmic reticulum lumen; C:cytosol; F:lipid binding; C:sarcoplasmic reticulum; P:neuron projection development; P:regulation of response to endoplasmic reticulum stress			IPR036361 (G3DSA:1.10.720.GENE3D); IPR019345 (PFAM); G3DSA:1.10.225.10 (GENE3D); IPR019345 (PANTHER); PTHR12990:SF10 (PANTHER); IPR036361 (SUPERFAMILY)	no GO terms	no GO terms	K22556
Aqu3.1.28659_001	140.781	-2.42587	0.523332	-4.63543	3.56e-06		0.000343751	down	constant_up	RNF217	E3 ubiquitin-protein ligase RNF217 [EC:2.3.2.31]	probable E3 ubiquitin-protein ligase RNF217	4	F:GO:0004842; C:GO:0016021; P:GO:0016567; F:GO:0046872	F:ubiquitin-protein transferase activity; C:integral component of membrane; P:protein ubiquitination; F:metal ion binding			IPR013083 (G3DSA:3.30.40.GENE3D); IPR002867 (PFAM); G3DSA:1.20.120.1750 (GENE3D); PTHR11685:SF168 (PANTHER); IPR031127 (PANTHER); SSF57850 (SUPERFAMILY); SSF57850 (SUPERFAMILY); SSF57850 (SUPERFAMILY)	F:GO:0004842; P:GO:0016567	F:ubiquitin-protein transferase activity; P:protein ubiquitination	K11977
Aqu3.1.06371_001	54.4141	-2.50408	0.868429	-2.88346	0.00393331		0.0748314	down	constant_up			DBH-like monooxygenase protein 2-like protein	1	C:GO:0016021	C:integral component of membrane			IPR005018 (PFAM); PTHR10157:SF23 (PANTHER); PTHR10157:SF23 (PANTHER); PTHR10157 (PANTHER); PTHR10157 (PANTHER); IPR005018 (PROSITE_PROFILES); IPR005018 (PROSITE_PROFILES); cd09631 (CDD); cd09631 (CDD)	no GO terms	no GO terms
Aqu3.1.35201_001	7.06325	-2.56087	0.751962	-3.40559	0.000660221		0.0212687	down		TRAF5	TNF receptor-associated factor 5	TNF receptor-associated factor 5 isoform X2	2	F:GO:0005515; F:GO:0008270	F:protein binding; F:zinc ion binding			IPR013083 (G3DSA:3.30.40.GENE3D); IPR013083 (G3DSA:3.30.40.GENE3D); IPR008974 (G3DSA:2.60.210.GENE3D); IPR001293 (PFAM); IPR013083 (G3DSA:3.30.40.GENE3D); PTHR10131:SF96 (PANTHER); PTHR10131 (PANTHER); IPR001841 (PROSITE_PROFILES); IPR002083 (PROSITE_PROFILES); IPR001293 (PROSITE_PROFILES); IPR001293 (PROSITE_PROFILES); IPR008974 (SUPERFAMILY); SSF57850 (SUPERFAMILY); IPR008974 (SUPERFAMILY); IPR008974 (SUPERFAMILY)	F:GO:0005515; F:GO:0008270	F:protein binding; F:zinc ion binding	K09849
Aqu3.1.41655_001	289.321	-2.57921	0.367401	-7.02015	2.22e-12		1.29e-09	down		NAA60	N-alpha-acetyltransferase 60 [EC:2.3.1.259]	N-alpha-acetyltransferase 60	1	F:GO:0016740	F:transferase activity			IPR000182 (PFAM); G3DSA:3.40.630.30 (GENE3D); PTHR14744 (PANTHER); IPR000182 (PROSITE_PROFILES); cd04301 (CDD); IPR016181 (SUPERFAMILY)	no GO terms	no GO terms	K21121
Aqu3.1.20694_001	8.55312	-2.70951	0.712633	-3.80212	0.000143466		0.00684956	down				PREDICTED: uncharacterized protein LOC109591875	NA					IPR036866 (G3DSA:3.60.15.GENE3D)	no GO terms	no GO terms
Aqu3.1.14076_001	31.4954	-2.73009	0.787035	-3.46883	0.000522731		0.017892	down				probable serine/threonine-protein kinase DDB_G0271682	3	F:GO:0004672; F:GO:0005524; P:GO:0006468	F:protein kinase activity; F:ATP binding; P:protein phosphorylation			IPR001245 (PFAM); G3DSA:1.10.510.10 (GENE3D); G3DSA:3.30.200.20 (GENE3D); G3DSA:1.10.510.10 (GENE3D); PTHR27003 (PANTHER); IPR017441 (PROSITE_PATTERNS); IPR000719 (PROSITE_PROFILES); IPR011009 (SUPERFAMILY)	F:GO:0004672; F:GO:0005524; P:GO:0006468	F:protein kinase activity; F:ATP binding; P:protein phosphorylation
Aqu3.1.34619_001	133.043	-2.84996	0.59156	-4.81771	1.45e-06		0.000164871	down				PREDICTED: uncharacterized protein LOC109581268	NA					no IPS match	no IPS match	no IPS match
Aqu3.1.37883_001	27.2236	-2.85751	0.602731	-4.74094	2.13e-06		0.000221596	down	constant_down			DBH-like monooxygenase protein 1 homolog	3	F:GO:0005507; F:GO:0016715; P:GO:0055114	F:copper ion binding; F:oxidoreductase activity, acting on paired donors, with incorporation or reduction of molecular oxygen, reduced ascorbate as one donor, and incorporation of one atom of oxygen; P:oxidation-reduction process	EC:1.14.17	Acting on paired donors, with incorporation or reduction of molecular oxygen. The oxygen incorporated need not be derived from O(2)	IPR028460 (PRINTS); IPR036939 (G3DSA:2.60.120.GENE3D); IPR005018 (PFAM); IPR024548 (PFAM); IPR000323 (PFAM); IPR014784 (G3DSA:2.60.120.GENE3D); PTHR10157 (PANTHER); PTHR10157:SF23 (PANTHER); IPR005018 (PROSITE_PROFILES); cd09631 (CDD); IPR008977 (SUPERFAMILY); IPR008977 (SUPERFAMILY); SSF49344 (SUPERFAMILY)	F:GO:0003824; F:GO:0004497; F:GO:0005507; F:GO:0016715; P:GO:0055114	F:catalytic activity; F:monooxygenase activity; F:copper ion binding; F:oxidoreductase activity, acting on paired donors, with incorporation or reduction of molecular oxygen, reduced ascorbate as one donor, and incorporation of one atom of oxygen; P:oxidation-reduction process
Aqu3.1.25184_001	12.8087	-3.08077	0.912359	-3.37671	0.00073359		0.0232449	down		BORA	protein aurora borealis	protein aurora borealis-like	NA					IPR023252 (PRINTS); IPR023252 (PFAM); IPR023252 (PANTHER)	no GO terms	no GO terms	K16831
Aqu3.1.41268_001	140.184	-3.65669	0.464538	-7.87166	3.5e-15		4.07e-12	down				alpha-ketoglutarate-dependent dioxygenase AlkB	2	F:GO:0016491; P:GO:0055114	F:oxidoreductase activity; P:oxidation-reduction process			IPR027450 (PFAM); IPR037151 (G3DSA:2.60.120.GENE3D); PTHR31573 (PANTHER); IPR005123 (PROSITE_PROFILES); SSF51197 (SUPERFAMILY)	F:GO:0016491; P:GO:0055114	F:oxidoreductase activity; P:oxidation-reduction process
Aqu3.1.06905_001	16.1727	-3.79665	1.07949	-3.51707	0.000436341		0.0156224	down	constant_down			PREDICTED: uncharacterized protein LOC109590931	1	C:GO:0016021	C:integral component of membrane			no IPS match	no IPS match	no IPS match
Aqu3.1.23442_001	6.48698	-5.58556	1.46802	-3.80483	0.000141902		0.00680983	down				PREDICTED: uncharacterized protein LOC105314544	3	F:GO:0003677; P:GO:0006310; P:GO:0015074	F:DNA binding; P:DNA recombination; P:DNA integration			IPR013762 (G3DSA:1.10.443.GENE3D)	F:GO:0003677; P:GO:0006310; P:GO:0015074	F:DNA binding; P:DNA recombination; P:DNA integration

### Sheet: 2. DEG comp v 1 hps
Gene ID	baseMean	log2FoldChange	lfcSE	stat	pvalue	padj	change	Changes in light exp.	Name	Full name	description	#GO	GO.IDs	GO.Names	Enzyme.Codes	Enzyme.Names	InterPro.IDs	InterPro.GO.IDs	InterPro.GO.Names	KO
Aqu3.1.25583_001	9181.58	-1.37236	0.383549	-3.57806	0.000346156	0.00247736	down	constant_down			---NA---	NA					no IPS match	no IPS match	no IPS match
Aqu3.1.43436_001	7338.89	-1.27131	0.312686	-4.06577	4.79e-05	0.000441434	down	constant_down	ACTB_G1	actin beta/gamma 1	beta-actin	1	F:GO:0005524	F:ATP binding			IPR004000 (PRINTS); G3DSA:2.30.36.70 (GENE3D); IPR004000 (PFAM); IPR004000 (PANTHER); PTHR11937:SF278 (PANTHER); IPR004001 (PROSITE_PATTERNS); IPR004001 (PROSITE_PATTERNS); IPR020902 (PROSITE_PATTERNS); cd00012 (CDD); SSF53067 (SUPERFAMILY); SSF53067 (SUPERFAMILY)	no GO terms	no GO terms	K05692
Aqu3.1.29497_001	5905.78	-1.50441	0.285698	-5.26574	1.4e-07	2.52e-06	down	constant_down	TUBA	tubulin alpha	tubulin alpha-1C chain	8	P:GO:0000226; P:GO:0000278; F:GO:0003924; F:GO:0005200; F:GO:0005525; C:GO:0005737; C:GO:0005874; P:GO:0051301	P:microtubule cytoskeleton organization; P:mitotic cell cycle; F:GTPase activity; F:structural constituent of cytoskeleton; F:GTP binding; C:cytoplasm; C:microtubule; P:cell division	EC:3.6.1.15	Nucleoside-triphosphate phosphatase	IPR002452 (PRINTS); IPR000217 (PRINTS); IPR023123 (G3DSA:1.10.287.GENE3D); IPR036525 (G3DSA:3.40.50.GENE3D); IPR003008 (PFAM); IPR018316 (PFAM); IPR037103 (G3DSA:3.30.1330.GENE3D); PTHR11588:SF248 (PANTHER); IPR000217 (PANTHER); IPR017975 (PROSITE_PATTERNS); cd02186 (CDD); IPR008280 (SUPERFAMILY); IPR036525 (SUPERFAMILY)	F:GO:0003924; F:GO:0005200; F:GO:0005525; C:GO:0005874; P:GO:0007017	F:GTPase activity; F:structural constituent of cytoskeleton; F:GTP binding; C:microtubule; P:microtubule-based process	K07374
Aqu3.1.37747_001	5134.17	-1.08166	0.237528	-4.55383	5.27e-06	6.39e-05	down	constant_down	EEF1A	elongation factor 1-alpha	elongation factor 1-alpha	5	F:GO:0003746; F:GO:0003924; F:GO:0005525; C:GO:0005737; P:GO:0006414	F:translation elongation factor activity; F:GTPase activity; F:GTP binding; C:cytoplasm; P:translational elongation	EC:3.6.1.15	Nucleoside-triphosphate phosphatase	IPR000795 (PRINTS); G3DSA:2.40.30.10 (GENE3D); IPR004160 (PFAM); IPR004539 (TIGRFAM); IPR000795 (PFAM); IPR004161 (PFAM); G3DSA:2.40.30.10 (GENE3D); G3DSA:3.40.50.300 (GENE3D); PTHR23115:SF227 (PANTHER); PTHR23115 (PANTHER); IPR031157 (PROSITE_PATTERNS); IPR004539 (HAMAP); IPR000795 (PROSITE_PROFILES); cd01883 (CDD); cd03693 (CDD); cd03705 (CDD); IPR009001 (SUPERFAMILY); IPR027417 (SUPERFAMILY); IPR009000 (SUPERFAMILY)	F:GO:0003746; F:GO:0003924; F:GO:0005525; P:GO:0006414	F:translation elongation factor activity; F:GTPase activity; F:GTP binding; P:translational elongation	K03231
Aqu3.1.42556_001	4939	-1.05296	0.277893	-3.7891	0.000151195	0.00120533	down	constant_down	FTH1	ferritin heavy chain [EC:1.16.3.2]	ferritin	8	F:GO:0004322; C:GO:0005737; P:GO:0006826; P:GO:0006880; F:GO:0008198; F:GO:0008199; F:GO:0042802; P:GO:0055114	F:ferroxidase activity; C:cytoplasm; P:iron ion transport; P:intracellular sequestering of iron ion; F:ferrous iron binding; F:ferric iron binding; F:identical protein binding; P:oxidation-reduction process	EC:1.16.3.1; EC:1.16.3	Ferroxidase; Oxidizing metal ions	IPR008331 (PFAM); IPR012347 (G3DSA:1.20.1260.GENE3D); PTHR11431:SF55 (PANTHER); IPR001519 (PANTHER); IPR014034 (PROSITE_PATTERNS); IPR009040 (PROSITE_PROFILES); cd01056 (CDD); IPR009078 (SUPERFAMILY)	P:GO:0006826; P:GO:0006879; F:GO:0008199	P:iron ion transport; P:cellular iron ion homeostasis; F:ferric iron binding	K00522
Aqu3.1.43553_001	4490.46	0.856443	0.252804	3.38777	0.000704632	0.00458505	up	constant_down	ACTB_G1	actin beta/gamma 1	putative actin	4	F:GO:0000166; F:GO:0005524; C:GO:0005737; C:GO:0005856	F:nucleotide binding; F:ATP binding; C:cytoplasm; C:cytoskeleton			IPR004000 (PRINTS); G3DSA:3.30.420.40 (GENE3D); G3DSA:3.90.640.10 (GENE3D); G3DSA:3.30.420.40 (GENE3D); IPR004000 (PFAM); PTHR11937:SF356 (PANTHER); IPR004000 (PANTHER); IPR004001 (PROSITE_PATTERNS); cd00012 (CDD); SSF53067 (SUPERFAMILY); SSF53067 (SUPERFAMILY)	no GO terms	no GO terms	K05692
Aqu3.1.30620_001	4459.76	-1.11587	0.356525	-3.12985	0.00174896	0.00959953	down				---NA---	NA					no IPS match	no IPS match	no IPS match
Aqu3.1.43984_001	4426.08	-0.663181	0.246847	-2.6866	0.00721825	0.0303974	down	constant_down			protein PLANT CADMIUM RESISTANCE 3-like	1	C:GO:0016020	C:membrane			IPR006461 (PFAM); IPR006461 (TIGRFAM); IPR006461 (PANTHER); PTHR15907:SF90 (PANTHER)	no GO terms	no GO terms
Aqu3.1.41799_001	4230.39	-1.1414	0.333518	-3.4223	0.00062094	0.00413477	down				---NA---	NA					no IPS match	no IPS match	no IPS match
Aqu3.1.39816_001	4204.42	-1.27714	0.452042	-2.82527	0.0047241	0.0217323	down		COX3	cytochrome c oxidase subunit 3	---NA---	NA					no IPS match	no IPS match	no IPS match	K02262
Aqu3.1.38629_001	3430.29	2.28563	0.27605	8.27977	1.23e-16	8.1e-15	up	constant_down			G-protein coupled receptor 98-like	2	P:GO:0007154; C:GO:0016021	P:cell communication; C:integral component of membrane			PR00453 (PRINTS); IPR002035 (PFAM); IPR036465 (G3DSA:3.40.50.GENE3D); IPR038081 (G3DSA:2.60.40.GENE3D); IPR003644 (PFAM); IPR038081 (G3DSA:2.60.40.GENE3D); PTHR11878 (PANTHER); PTHR11878:SF44 (PANTHER); PTHR11878 (PANTHER); PTHR11878 (PANTHER); PTHR11878:SF44 (PANTHER); IPR002035 (PROSITE_PROFILES); IPR002035 (PROSITE_PROFILES); IPR002035 (PROSITE_PROFILES); cd01450 (CDD); cd01450 (CDD); cd01450 (CDD); IPR038081 (SUPERFAMILY); IPR038081 (SUPERFAMILY); IPR038081 (SUPERFAMILY); IPR036465 (SUPERFAMILY); IPR038081 (SUPERFAMILY); IPR036465 (SUPERFAMILY); IPR038081 (SUPERFAMILY); IPR038081 (SUPERFAMILY); IPR038081 (SUPERFAMILY); IPR038081 (SUPERFAMILY); IPR038081 (SUPERFAMILY); IPR036465 (SUPERFAMILY); IPR038081 (SUPERFAMILY); IPR038081 (SUPERFAMILY); IPR038081 (SUPERFAMILY); IPR038081 (SUPERFAMILY)	P:GO:0007154; C:GO:0016021	P:cell communication; C:integral component of membrane
Aqu3.1.32603_001	3111.68	-0.608587	0.24726	-2.46132	0.0138426	0.0517621	down		PABPC	polyadenylate-binding protein	polyadenylate-binding protein 1	4	F:GO:0003723; C:GO:0043229; C:GO:0044444; C:GO:1990904	F:RNA binding; C:intracellular organelle; C:cytoplasmic part; C:ribonucleoprotein complex			IPR012677 (G3DSA:3.30.70.GENE3D); G3DSA:1.10.1900.10 (GENE3D); IPR012677 (G3DSA:3.30.70.GENE3D); IPR012677 (G3DSA:3.30.70.GENE3D); IPR002004 (PFAM); IPR000504 (PFAM); IPR006515 (TIGRFAM); PTHR24012 (PANTHER); IPR002004 (PROSITE_PROFILES); IPR000504 (PROSITE_PROFILES); IPR000504 (PROSITE_PROFILES); IPR000504 (PROSITE_PROFILES); IPR000504 (PROSITE_PROFILES); cd12380 (CDD); cd12378 (CDD); cd12379 (CDD); cd12381 (CDD); IPR035979 (SUPERFAMILY); IPR036053 (SUPERFAMILY); IPR035979 (SUPERFAMILY)	F:GO:0003676; F:GO:0003723	F:nucleic acid binding; F:RNA binding	K13126
Aqu3.1.23247_001	2737.13	-0.505288	0.196697	-2.56886	0.0102034	0.0403565	down	constant_down	GSN	gelsolin	gelsolin-like protein 2	1	F:GO:0051015	F:actin filament binding			IPR007122 (PRINTS); IPR029006 (G3DSA:3.40.20.GENE3D); IPR029006 (G3DSA:3.40.20.GENE3D); IPR007123 (PFAM); IPR029006 (G3DSA:3.40.20.GENE3D); IPR007122 (PANTHER); PTHR11977:SF53 (PANTHER); cd11290 (CDD); SSF55753 (SUPERFAMILY); SSF55753 (SUPERFAMILY); SSF55753 (SUPERFAMILY)	F:GO:0051015	F:actin filament binding	K05768
Aqu3.1.34429_001	2732.31	-0.872576	0.215475	-4.04955	5.13e-05	0.000470535	down		TMSB4	thymosin, beta 4	thymosin beta-12	4	F:GO:0003785; C:GO:0005737; C:GO:0005856; P:GO:0007015	F:actin monomer binding; C:cytoplasm; C:cytoskeleton; P:actin filament organization			IPR001152 (PIRSF); IPR001152 (PFAM); IPR038386 (G3DSA:1.20.5.GENE3D); IPR001152 (PANTHER); PTHR12021:SF3 (PANTHER); IPR001152 (PROSITE_PATTERNS); IPR001152 (PRODOM)	F:GO:0003785; P:GO:0007015	F:actin monomer binding; P:actin filament organization	K05764
Aqu3.1.39632_001	2600.12	-0.858497	0.203024	-4.22856	2.35e-05	0.000237695	down	constant_down	H1_5	histone H1/5	histone H1-delta-like	11	C:GO:0000786; F:GO:0003690; F:GO:0005515; C:GO:0005719; P:GO:0006334; P:GO:0016584; C:GO:0016604; P:GO:0030261; F:GO:0031492; P:GO:0031936; P:GO:0045910	C:nucleosome; F:double-stranded DNA binding; F:protein binding; C:nuclear euchromatin; P:nucleosome assembly; P:nucleosome positioning; C:nuclear body; P:chromosome condensation; F:nucleosomal DNA binding; P:negative regulation of chromatin silencing; P:negative regulation of DNA recombination			IPR005819 (PRINTS); IPR005818 (PFAM); IPR036388 (G3DSA:1.10.10.GENE3D); PTHR11467 (PANTHER); PTHR11467:SF90 (PANTHER); IPR005818 (PROSITE_PROFILES); IPR005818 (CDD); IPR036390 (SUPERFAMILY)	C:GO:0000786; F:GO:0003677; C:GO:0005634; P:GO:0006334	C:nucleosome; F:DNA binding; C:nucleus; P:nucleosome assembly	K11275
Aqu3.1.43665_001	2489.77	-0.568468	0.211888	-2.68287	0.00729926	0.0307124	down	constant_down	CDK5R1	cyclin-dependent kinase 5 activator 1	cyclin-dependent kinase 5 activator 1-like	3	C:GO:0016533; F:GO:0061575; P:GO:0071902	C:protein kinase 5 complex; F:cyclin-dependent protein serine/threonine kinase activator activity; P:positive regulation of protein serine/threonine kinase activity			IPR004944 (PFAM); G3DSA:1.10.472.10 (GENE3D); PTHR23401 (PANTHER); PTHR23401:SF0 (PANTHER); IPR036915 (SUPERFAMILY)	C:GO:0016533; F:GO:0061575	C:protein kinase 5 complex; F:cyclin-dependent protein serine/threonine kinase activator activity	K11716
Aqu3.1.37599_001	2286.67	-1.11614	0.21867	-5.10422	3.32e-07	5.39e-06	down	constant_down	E3.4.21.48	cerevisin [EC:3.4.21.48]	proteinase T-like	2	F:GO:0004252; P:GO:0006508	F:serine-type endopeptidase activity; P:proteolysis	EC:3.4.21	Acting on peptide bonds (peptidases)	IPR015500 (PRINTS); IPR037045 (G3DSA:3.30.70.GENE3D); IPR036852 (G3DSA:3.40.50.GENE3D); IPR000209 (PFAM); IPR010259 (PFAM); PTHR43806:SF25 (PANTHER); PTHR43806 (PANTHER); IPR023828 (PROSITE_PATTERNS); IPR022398 (PROSITE_PATTERNS); IPR034193 (CDD); IPR036852 (SUPERFAMILY); SSF54897 (SUPERFAMILY)	F:GO:0004252; P:GO:0006508	F:serine-type endopeptidase activity; P:proteolysis	K01336
Aqu3.1.38530_001	2060.65	-0.93355	0.248602	-3.75519	0.000173208	0.00135319	down	constant_down	ATF4	cyclic AMP-dependent transcription factor ATF-4	cyclic AMP-dependent transcription factor ATF-4	17	F:GO:0000977; F:GO:0003700; C:GO:0005737; P:GO:0007214; F:GO:0008022; F:GO:0008134; P:GO:0009636; P:GO:0030182; C:GO:0032590; P:GO:0036091; P:GO:0043267; P:GO:0048511; P:GO:0051239; C:GO:0090575; P:GO:0090650; P:GO:1903204; P:GO:1990737	F:RNA polymerase II regulatory region sequence-specific DNA binding; F:DNA-binding transcription factor activity; C:cytoplasm; P:gamma-aminobutyric acid signaling pathway; F:protein C-terminus binding; F:transcription factor binding; P:response to toxic substance; P:neuron differentiation; C:dendrite membrane; P:positive regulation of transcription from RNA polymerase II promoter in response to oxidative stress; P:negative regulation of potassium ion transport; P:rhythmic process; P:regulation of multicellular organismal process; C:RNA polymerase II transcription factor complex; P:cellular response to oxygen-glucose deprivation; P:negative regulation of oxidative stress-induced neuron death; P:response to manganese-induced endoplasmic reticulum stress			G3DSA:1.20.5.170 (GENE3D); IPR004827 (PFAM); PTHR13044 (PANTHER); IPR004827 (PROSITE_PATTERNS); IPR004827 (PROSITE_PROFILES); cd14692 (CDD); SSF57959 (SUPERFAMILY)	F:GO:0003700; P:GO:0006355	F:DNA-binding transcription factor activity; P:regulation of transcription, DNA-templated	K04374
Aqu3.1.27010_001	2058.4	-1.39388	0.300947	-4.63164	3.63e-06	4.58e-05	down				collagen alpha-1(III) chain	2	F:GO:0005201; C:GO:0005581	F:extracellular matrix structural constituent; C:collagen trimer			IPR000885 (PFAM); IPR008160 (PFAM); G3DSA:2.60.120.1000 (GENE3D); PTHR44092 (PANTHER); IPR000885 (PRODOM); IPR000885 (PROSITE_PROFILES)	F:GO:0005201	F:extracellular matrix structural constituent
Aqu3.1.26322_001	2055.05	-1.5093	0.355704	-4.24312	2.2e-05	0.000225072	down	constant_up	COL1A	collagen, type I, alpha	collagen alpha-2(XI) chain isoform X1	1	F:GO:0005201	F:extracellular matrix structural constituent			IPR008160 (PFAM); G3DSA:2.60.120.1000 (GENE3D); IPR000885 (PFAM); PTHR44092:SF4 (PANTHER); PTHR44092 (PANTHER); PTHR44092 (PANTHER); PTHR44092 (PANTHER); PTHR44092:SF4 (PANTHER); PTHR44092:SF4 (PANTHER); IPR000885 (PROSITE_PROFILES)	F:GO:0005201	F:extracellular matrix structural constituent	K06236
Aqu3.1.23375_001	2012.23	-1.21752	0.245685	-4.95561	7.21e-07	1.08e-05	down	constant_down	LARP6	la-related protein 6	la-related protein 6-like	4	F:GO:0003723; C:GO:0005634; P:GO:0006396; C:GO:1990904	F:RNA binding; C:nucleus; P:RNA processing; C:ribonucleoprotein complex			IPR002344 (PRINTS); IPR036388 (G3DSA:1.10.10.GENE3D); IPR012677 (G3DSA:3.30.70.GENE3D); IPR006630 (PFAM); PTHR22792 (PANTHER); PTHR22792:SF73 (PANTHER); IPR006630 (PROSITE_PROFILES); IPR000504 (PROSITE_PROFILES); IPR035979 (SUPERFAMILY); IPR036390 (SUPERFAMILY)	F:GO:0003676; F:GO:0003723; C:GO:0005634; P:GO:0006396; C:GO:1990904	F:nucleic acid binding; F:RNA binding; C:nucleus; P:RNA processing; C:ribonucleoprotein complex	K18733
Aqu3.1.42554_001	1952.65	-0.790205	0.229456	-3.44382	0.00057356	0.00385851	down		FTH1	ferritin heavy chain [EC:1.16.3.2]	ferritin	8	F:GO:0004322; C:GO:0005737; P:GO:0006826; P:GO:0006880; F:GO:0008198; F:GO:0008199; F:GO:0042802; P:GO:0055114	F:ferroxidase activity; C:cytoplasm; P:iron ion transport; P:intracellular sequestering of iron ion; F:ferrous iron binding; F:ferric iron binding; F:identical protein binding; P:oxidation-reduction process	EC:1.16.3.1; EC:1.16.3	Ferroxidase; Oxidizing metal ions	IPR012347 (G3DSA:1.20.1260.GENE3D); IPR008331 (PFAM); IPR001519 (PANTHER); PTHR11431:SF55 (PANTHER); IPR014034 (PROSITE_PATTERNS); IPR009040 (PROSITE_PROFILES); cd01056 (CDD); IPR009078 (SUPERFAMILY)	P:GO:0006826; P:GO:0006879; F:GO:0008199	P:iron ion transport; P:cellular iron ion homeostasis; F:ferric iron binding	K00522
Aqu3.1.36257_001	1939.16	2.76453	0.226318	12.2153	2.58e-34	5.79e-32	up	constant_down			dystrobrevin beta isoform X3	1	F:GO:0008270	F:zinc ion binding			IPR000433 (PFAM); G3DSA:3.30.60.90 (GENE3D); IPR015153 (PFAM); PTHR44075:SF1 (PANTHER); PTHR44075 (PANTHER); IPR000433 (PROSITE_PATTERNS); IPR000433 (PROSITE_PROFILES); SSF57850 (SUPERFAMILY); IPR011992 (SUPERFAMILY)	F:GO:0008270	F:zinc ion binding
Aqu3.1.24530_001	1920.18	3.94334	0.243626	16.1861	6.33e-59	7.82e-56	up	constant_down	DMBT1	deleted in malignant brain tumors 1 protein	deleted in malignant brain tumors 1 protein-like	3	F:GO:0005044; P:GO:0006898; C:GO:0016021	F:scavenger receptor activity; P:receptor-mediated endocytosis; C:integral component of membrane			IPR001190 (PRINTS); IPR001190 (PFAM); IPR017448 (PFAM); IPR036772 (G3DSA:3.10.250.GENE3D); PTHR19331 (PANTHER); IPR001190 (PROSITE_PATTERNS); IPR001190 (PROSITE_PROFILES); IPR001190 (PROSITE_PROFILES); IPR001190 (PROSITE_PROFILES); IPR001190 (PROSITE_PROFILES); IPR001190 (PROSITE_PROFILES); IPR036772 (SUPERFAMILY); IPR036772 (SUPERFAMILY); IPR036772 (SUPERFAMILY); IPR036772 (SUPERFAMILY); IPR036772 (SUPERFAMILY)	F:GO:0005044; C:GO:0016020	F:scavenger receptor activity; C:membrane	K13912
Aqu3.1.24985_001	1849.16	-0.70813	0.204824	-3.45726	0.000545703	0.00369514	down		MSI	RNA-binding protein Musashi	heterogeneous nuclear ribonucleoprotein 27C isoform X5	1	F:GO:0003723	F:RNA binding			IPR000504 (PFAM); IPR012677 (G3DSA:3.30.70.GENE3D); IPR012677 (G3DSA:3.30.70.GENE3D); PTHR44212 (PANTHER); IPR000504 (PROSITE_PROFILES); IPR000504 (PROSITE_PROFILES); IPR035979 (SUPERFAMILY)	F:GO:0003676	F:nucleic acid binding	K14411
Aqu3.1.37538_001	1822.99	-2.17589	0.308655	-7.04957	1.79e-12	6.93e-11	down	constant_down			---NA---	NA					no IPS match	no IPS match	no IPS match
Aqu3.1.37095_001	1797.25	1.18166	0.229934	5.13914	2.76e-07	4.61e-06	up	constant_down	HSP90A	molecular chaperone HtpG	heat shock protein HSP 90-alpha	31	F:GO:0005524; C:GO:0005634; C:GO:0005829; C:GO:0005886; P:GO:0006457; P:GO:0009409; C:GO:0009986; F:GO:0016887; P:GO:0021955; P:GO:0030010; F:GO:0030235; F:GO:0030911; C:GO:0032991; P:GO:0033138; P:GO:0034605; C:GO:0042470; F:GO:0042803; C:GO:0043025; C:GO:0043209; C:GO:0044294; C:GO:0044295; P:GO:0045429; P:GO:0046677; C:GO:0048471; P:GO:0048675; P:GO:0050790; P:GO:0050821; F:GO:0051082; P:GO:0051897; F:GO:0097718; P:GO:1903827	F:ATP binding; C:nucleus; C:cytosol; C:plasma membrane; P:protein folding; P:response to cold; C:cell surface; F:ATPase activity; P:central nervous system neuron axonogenesis; P:establishment of cell polarity; F:nitric-oxide synthase regulator activity; F:TPR domain binding; C:protein-containing complex; P:positive regulation of peptidyl-serine phosphorylation; P:cellular response to heat; C:melanosome; F:protein homodimerization activity; C:neuronal cell body; C:myelin sheath; C:dendritic growth cone; C:axonal growth cone; P:positive regulation of nitric oxide biosynthetic process; P:response to antibiotic; C:perinuclear region of cytoplasm; P:axon extension; P:regulation of catalytic activity; P:protein stabilization; F:unfolded protein binding; P:positive regulation of protein kinase B signaling; F:disordered domain specific binding; P:regulation of cellular protein localization	EC:3.6.1.3; EC:3.6.1.15	Adenosinetriphosphatase; Nucleoside-triphosphate phosphatase	IPR020575 (PRINTS); IPR037196 (G3DSA:1.20.120.GENE3D); IPR003594 (PFAM); IPR001404 (PFAM); G3DSA:3.30.230.80 (GENE3D); IPR036890 (G3DSA:3.30.565.GENE3D); G3DSA:3.40.50.11260 (GENE3D); G3DSA:3.30.70.2140 (GENE3D); IPR001404 (PIRSF); PTHR11528:SF72 (PANTHER); IPR001404 (PANTHER); IPR019805 (PROSITE_PATTERNS); IPR001404 (HAMAP); IPR003594 (CDD); IPR036890 (SUPERFAMILY); IPR037196 (SUPERFAMILY); IPR020568 (SUPERFAMILY)	F:GO:0005524; P:GO:0006457; F:GO:0051082	F:ATP binding; P:protein folding; F:unfolded protein binding	K04079
Aqu3.1.38354_001	1775.22	-0.378955	0.167869	-2.25744	0.0239808	0.0783725	down		RP-S4e	small subunit ribosomal protein S4e	40S ribosomal protein S4, X isoform	4	F:GO:0003735; P:GO:0006412; F:GO:0019843; C:GO:0022627	F:structural constituent of ribosome; P:translation; F:rRNA binding; C:cytosolic small ribosomal subunit			IPR014722 (G3DSA:2.30.30.GENE3D); IPR000876 (PIRSF); IPR002942 (PFAM); IPR013843 (PFAM); IPR038237 (G3DSA:2.40.50.GENE3D); IPR005824 (PFAM); IPR013845 (PFAM); IPR032277 (PFAM); G3DSA:3.10.290.40 (GENE3D); IPR000876 (PANTHER); PTHR11581:SF12 (PANTHER); IPR013845 (PRODOM); IPR002942 (PROSITE_PROFILES); IPR000876 (HAMAP); IPR002942 (CDD); cd06087 (CDD); SSF55174 (SUPERFAMILY)	F:GO:0003723; F:GO:0003735; C:GO:0005622; C:GO:0005840; P:GO:0006412	F:RNA binding; F:structural constituent of ribosome; C:intracellular; C:ribosome; P:translation	K02987
Aqu3.1.37571_001	1758.5	1.87199	0.267198	7.006	2.45e-12	9.4e-11	up	constant_down	HLF	hepatic leukemia factor	basic region leucine zipper	4	F:GO:0000977; F:GO:0001228; C:GO:0005634; P:GO:0006357	F:RNA polymerase II regulatory region sequence-specific DNA binding; F:DNA-binding transcription activator activity, RNA polymerase II-specific; C:nucleus; P:regulation of transcription by RNA polymerase II			G3DSA:1.20.5.170 (GENE3D); IPR004827 (PFAM); PTHR11988:SF27 (PANTHER); IPR040223 (PANTHER); IPR004827 (PROSITE_PROFILES); cd14695 (CDD); SSF57959 (SUPERFAMILY)	F:GO:0003700; P:GO:0006355; P:GO:0006357	F:DNA-binding transcription factor activity; P:regulation of transcription, DNA-templated; P:regulation of transcription by RNA polymerase II	K09057
Aqu3.1.27013_001	1747.9	-1.49157	0.303343	-4.91709	8.78e-07	1.29e-05	down		COL1A	collagen, type I, alpha	collagen alpha-1(V) chain-like isoform X2	2	F:GO:0005201; C:GO:0005581	F:extracellular matrix structural constituent; C:collagen trimer			IPR000885 (PFAM); IPR008160 (PFAM); G3DSA:2.60.120.1000 (GENE3D); G3DSA:2.60.120.200 (GENE3D); PTHR24023 (PANTHER); PTHR24023:SF846 (PANTHER); IPR000885 (PROSITE_PROFILES); IPR013320 (SUPERFAMILY)	F:GO:0005201	F:extracellular matrix structural constituent	K06236
Aqu3.1.29989_001	1706.4	-0.490585	0.177081	-2.7704	0.00559878	0.0248247	down		RP-L7Ae	large subunit ribosomal protein L7Ae	60S ribosomal protein L7a-like	4	P:GO:0000470; F:GO:0003723; P:GO:0006412; C:GO:0022625	P:maturation of LSU-rRNA; F:RNA binding; P:translation; C:cytosolic large ribosomal subunit			IPR018492 (PRINTS); IPR001921 (PRINTS); IPR004038 (PFAM); IPR038524 (G3DSA:3.30.1330.GENE3D); PTHR23105:SF97 (PANTHER); PTHR23105 (PANTHER); IPR004037 (PROSITE_PATTERNS); IPR029064 (SUPERFAMILY)	P:GO:0042254; C:GO:1990904	P:ribosome biogenesis; C:ribonucleoprotein complex	K02936
Aqu3.1.32089_001	1705.63	2.14243	0.164375	13.0338	7.86e-39	2.54e-36	up	constant_down	COL3A	collagen, type III, alpha	collagen alpha-1(I) chain-like	2	F:GO:0005201; C:GO:0005581	F:extracellular matrix structural constituent; C:collagen trimer			IPR008160 (PFAM); PTHR24020:SF4 (PANTHER); PTHR24020 (PANTHER); PTHR24020 (PANTHER); PTHR24020:SF4 (PANTHER)	no GO terms	no GO terms	K19720
Aqu3.1.32585_001	1681.25	-0.609827	0.192075	-3.17495	0.00149863	0.00847601	down		RP-L7e	large subunit ribosomal protein L7e	60S ribosomal protein L7	3	P:GO:0000463; F:GO:0003735; C:GO:0022625	P:maturation of LSU-rRNA from tricistronic rRNA transcript (SSU-rRNA, 5.8S rRNA, LSU-rRNA); F:structural constituent of ribosome; C:cytosolic large ribosomal subunit			IPR036919 (G3DSA:3.30.1390.GENE3D); IPR016082 (PFAM); IPR005998 (TIGRFAM); IPR023106 (G3DSA:1.10.15.GENE3D); IPR012988 (PFAM); IPR039699 (PANTHER); IPR035808 (CDD); IPR036919 (SUPERFAMILY)	no GO terms	no GO terms	K02937
Aqu3.1.41530_001	1660.19	1.24333	0.229966	5.40658	6.42e-08	1.22e-06	up	constant_down	katE	catalase [EC:1.11.1.6]	catalase	7	F:GO:0004096; P:GO:0006979; F:GO:0020037; P:GO:0042744; F:GO:0046872; P:GO:0055114; P:GO:0098869	F:catalase activity; P:response to oxidative stress; F:heme binding; P:hydrogen peroxide catabolic process; F:metal ion binding; P:oxidation-reduction process; P:cellular oxidant detoxification	EC:1.11.1.7; EC:1.11.1.6	Peroxidase; Catalase	IPR018028 (PRINTS); IPR010582 (PFAM); IPR024711 (PIRSF); IPR037060 (G3DSA:2.40.180.GENE3D); IPR011614 (PFAM); IPR018028 (PANTHER); PTHR11465:SF9 (PANTHER); IPR024708 (PROSITE_PATTERNS); IPR002226 (PROSITE_PATTERNS); IPR018028 (PROSITE_PROFILES); IPR040333 (CDD); IPR020835 (SUPERFAMILY)	F:GO:0004096; P:GO:0006979; F:GO:0020037; P:GO:0042744; P:GO:0055114	F:catalase activity; P:response to oxidative stress; F:heme binding; P:hydrogen peroxide catabolic process; P:oxidation-reduction process	K03781
Aqu3.1.39138_001	1647.59	-1.83357	0.314399	-5.83197	5.48e-09	1.26e-07	down				early endosome antigen 1-like isoform X1	NA					PF15035 (PFAM); PTHR23159 (PANTHER); SSF57997 (SUPERFAMILY)	no GO terms	no GO terms
Aqu3.1.30847_001	1563.27	-0.392664	0.175142	-2.24198	0.0249629	0.0807465	down	constant_down	H3	histone H3	Histone H3.3	28	C:GO:0000784; C:GO:0000788; F:GO:0000979; F:GO:0000980; P:GO:0001649; C:GO:0001740; P:GO:0006336; P:GO:0006997; P:GO:0007140; P:GO:0007286; P:GO:0007338; P:GO:0007420; P:GO:0007566; P:GO:0008283; P:GO:0008584; P:GO:0009725; P:GO:0030307; F:GO:0030527; F:GO:0031492; P:GO:0031508; P:GO:0031509; P:GO:0035264; P:GO:0042692; F:GO:0046982; P:GO:0048477; P:GO:0090230; F:GO:0098770; P:GO:1902340	C:nuclear chromosome, telomeric region; C:nuclear nucleosome; F:RNA polymerase II core promoter sequence-specific DNA binding; F:RNA polymerase II distal enhancer sequence-specific DNA binding; P:osteoblast differentiation; C:Barr body; P:DNA replication-independent nucleosome assembly; P:nucleus organization; P:male meiotic nuclear division; P:spermatid development; P:single fertilization; P:brain development; P:embryo implantation; P:cell population proliferation; P:male gonad development; P:response to hormone; P:positive regulation of cell growth; F:structural constituent of chromatin; F:nucleosomal DNA binding; P:pericentric heterochromatin assembly; P:telomeric heterochromatin assembly; P:multicellular organism growth; P:muscle cell differentiation; F:protein heterodimerization activity; P:oogenesis; P:regulation of centromere complex assembly; F:FBXO family protein binding; P:negative regulation of chromosome condensation			IPR000164 (PRINTS); IPR007125 (PFAM); IPR009072 (G3DSA:1.10.20.GENE3D); IPR000164 (PANTHER); PTHR11426:SF163 (PANTHER); IPR000164 (PROSITE_PATTERNS); IPR000164 (PROSITE_PATTERNS); IPR009072 (SUPERFAMILY)	C:GO:0000786; F:GO:0003677; F:GO:0046982	C:nucleosome; F:DNA binding; F:protein heterodimerization activity	K11253
Aqu3.1.34582_001	1501.47	0.554208	0.17767	3.11931	0.00181276	0.00990364	up				predicted protein	8	F:GO:0003677; P:GO:0006281; P:GO:0006310; C:GO:0031981; P:GO:0034645; C:GO:0044427; P:GO:0051276; P:GO:0065007	F:DNA binding; P:DNA repair; P:DNA recombination; C:nuclear lumen; P:cellular macromolecule biosynthetic process; C:chromosomal part; P:chromosome organization; P:biological regulation			no IPS match	no IPS match	no IPS match
Aqu3.1.38683_001	1482.7	1.68104	0.316329	5.31421	1.07e-07	1.98e-06	up				AN1-type zinc finger protein 6-like	2	F:GO:0003677; F:GO:0008270	F:DNA binding; F:zinc ion binding			IPR002653 (PFAM); IPR000058 (PFAM); IPR035896 (G3DSA:4.10.1110.GENE3D); PTHR10634:SF40 (PANTHER); PTHR10634 (PANTHER); IPR002653 (PROSITE_PROFILES); IPR000058 (PROSITE_PROFILES); IPR035896 (SUPERFAMILY); SSF57716 (SUPERFAMILY)	F:GO:0003677; F:GO:0008270	F:DNA binding; F:zinc ion binding
Aqu3.1.37537_001	1444.42	-3.33499	0.323223	-10.3179	5.85e-25	7.11e-23	down	constant_down			---NA---	NA					no IPS match	no IPS match	no IPS match
Aqu3.1.34213_001	1423.91	0.783991	0.162039	4.8383	1.31e-06	1.83e-05	up	constant_down	UBC	ubiquitin C	polyubiquitin-C isoform X1	7	C:GO:0005634; C:GO:0005737; P:GO:0006511; C:GO:0016021; P:GO:0016567; F:GO:0031386; F:GO:0031625	C:nucleus; C:cytoplasm; P:ubiquitin-dependent protein catabolic process; C:integral component of membrane; P:protein ubiquitination; F:protein tag; F:ubiquitin protein ligase binding			IPR019956 (PRINTS); IPR000626 (PFAM); G3DSA:3.10.20.90 (GENE3D); PTHR45095 (PANTHER); PTHR45095 (PANTHER); PTHR45095:SF2 (PANTHER); PTHR45095 (PANTHER); PTHR45095:SF2 (PANTHER); IPR019954 (PROSITE_PATTERNS); IPR019954 (PROSITE_PATTERNS); IPR019954 (PROSITE_PATTERNS); IPR019954 (PROSITE_PATTERNS); IPR019954 (PROSITE_PATTERNS); IPR000626 (PROSITE_PROFILES); IPR000626 (PROSITE_PROFILES); IPR000626 (PROSITE_PROFILES); IPR000626 (PROSITE_PROFILES); IPR000626 (PROSITE_PROFILES); cd01803 (CDD); cd01803 (CDD); cd01803 (CDD); cd01803 (CDD); cd01803 (CDD); IPR029071 (SUPERFAMILY); IPR029071 (SUPERFAMILY); IPR029071 (SUPERFAMILY); IPR029071 (SUPERFAMILY); IPR029071 (SUPERFAMILY)	F:GO:0005515	F:protein binding	K08770
Aqu3.1.44118_001	1363.89	-0.447762	0.160475	-2.79022	0.00526721	0.0236432	down	constant_up	RP-L15e	large subunit ribosomal protein L15e	60S ribosomal protein L15	9	P:GO:0000184; P:GO:0002181; F:GO:0003723; F:GO:0003735; C:GO:0005634; P:GO:0006413; P:GO:0006614; C:GO:0016020; C:GO:0022625	P:nuclear-transcribed mRNA catabolic process, nonsense-mediated decay; P:cytoplasmic translation; F:RNA binding; F:structural constituent of ribosome; C:nucleus; P:translational initiation; P:SRP-dependent cotranslational protein targeting to membrane; C:membrane; C:cytosolic large ribosomal subunit			IPR000439 (PFAM); IPR024794 (G3DSA:3.40.1120.GENE3D); IPR000439 (PANTHER); IPR020925 (PROSITE_PATTERNS); IPR012678 (SUPERFAMILY)	F:GO:0003735; C:GO:0005622; C:GO:0005840; P:GO:0006412	F:structural constituent of ribosome; C:intracellular; C:ribosome; P:translation	K02877
Aqu3.1.26121_001	1345.6	-0.779971	0.181315	-4.30176	1.69e-05	0.00017779	down		CPT1A	carnitine O-palmitoyltransferase 1, liver isoform [EC:2.3.1.21]	carnitine O-palmitoyltransferase 1, liver isoform isoform X1	15	P:GO:0001676; F:GO:0004095; C:GO:0005789; P:GO:0006006; P:GO:0006641; P:GO:0009437; P:GO:0014070; C:GO:0031307; P:GO:0032000; P:GO:0042493; P:GO:0042755; F:GO:0042802; P:GO:0050796; P:GO:0051260; P:GO:0071398	P:long-chain fatty acid metabolic process; F:carnitine O-palmitoyltransferase activity; C:endoplasmic reticulum membrane; P:glucose metabolic process; P:triglyceride metabolic process; P:carnitine metabolic process; P:response to organic cyclic compound; C:integral component of mitochondrial outer membrane; P:positive regulation of fatty acid beta-oxidation; P:response to drug; P:eating behavior; F:identical protein binding; P:regulation of insulin secretion; P:protein homooligomerization; P:cellular response to fatty acid	EC:2.3.1.21	Carnitine O-palmitoyltransferase	IPR032476 (PFAM); G3DSA:3.30.559.40 (GENE3D); IPR039551 (PFAM); G3DSA:3.30.559.70 (GENE3D); PTHR22589:SF31 (PANTHER); IPR000542 (PANTHER); SSF52777 (SUPERFAMILY); SSF52777 (SUPERFAMILY)	F:GO:0016746	F:transferase activity, transferring acyl groups	K08765
Aqu3.1.39704_001	1320.57	1.76378	0.256702	6.87093	6.38e-12	2.32e-10	up		glnA	glutamine synthetase [EC:6.3.1.2]	Glutamine synthetase 2 cytoplasmic	3	F:GO:0004356; F:GO:0005524; P:GO:0006542	F:glutamate-ammonia ligase activity; F:ATP binding; P:glutamine biosynthetic process	EC:6.3.1.2	Glutamine synthetase	G3DSA:3.30.590.40 (GENE3D); IPR008147 (PFAM); IPR036651 (G3DSA:3.10.20.GENE3D); IPR008146 (PFAM); PTHR20852:SF43 (PANTHER); PTHR20852 (PANTHER); IPR027303 (PROSITE_PATTERNS); IPR027302 (PROSITE_PATTERNS); IPR036651 (SUPERFAMILY); IPR014746 (SUPERFAMILY)	F:GO:0003824; F:GO:0004356; P:GO:0006542; P:GO:0006807	F:catalytic activity; F:glutamate-ammonia ligase activity; P:glutamine biosynthetic process; P:nitrogen compound metabolic process	K01915
Aqu3.1.25033_001	1268.36	-1.00301	0.199972	-5.01576	5.28e-07	8.16e-06	down	constant_down	PDE4	cAMP-specific phosphodiesterase 4 [EC:3.1.4.53]	cAMP-specific 3',5'-cyclic phosphodiesterase isoform X6	3	F:GO:0004114; F:GO:0005488; P:GO:0007165	F:3',5'-cyclic-nucleotide phosphodiesterase activity; F:binding; P:signal transduction	EC:3.1.4.17	3',5'-cyclic-nucleotide phosphodiesterase	IPR023088 (PRINTS); PF18100 (PFAM); IPR002073 (PFAM); IPR036971 (G3DSA:1.10.1300.GENE3D); PTHR11347:SF174 (PANTHER); PTHR11347 (PANTHER); IPR023174 (PROSITE_PATTERNS); IPR002073 (PROSITE_PROFILES); IPR003607 (CDD); SSF109604 (SUPERFAMILY)	F:GO:0004114; P:GO:0007165; F:GO:0008081	F:3',5'-cyclic-nucleotide phosphodiesterase activity; P:signal transduction; F:phosphoric diester hydrolase activity	K13293
Aqu3.1.27011_001	1243.53	-0.921842	0.261103	-3.53057	0.000414661	0.00291146	down		COL1A	collagen, type I, alpha	collagen alpha-1(XI) chain-like	1	F:GO:0005201	F:extracellular matrix structural constituent			IPR000885 (PFAM); G3DSA:2.60.120.1000 (GENE3D); IPR008160 (PFAM); PTHR44092:SF1 (PANTHER); PTHR44092 (PANTHER); PTHR44092:SF1 (PANTHER); PTHR44092:SF1 (PANTHER); PTHR44092 (PANTHER); IPR000885 (PRODOM); IPR000885 (PROSITE_PROFILES)	F:GO:0005201	F:extracellular matrix structural constituent	K06236
Aqu3.1.25862_001	1239.07	2.77138	0.250422	11.0668	1.82e-28	2.75e-26	up	constant_down	HSPA1s	heat shock 70kDa protein 1/2/6/8	heat shock cognate 71 kDa protein-like	2	F:GO:0005515; F:GO:0005524	F:protein binding; F:ATP binding			IPR029047 (G3DSA:2.60.34.GENE3D); IPR013126 (PFAM); IPR029048 (G3DSA:1.20.1270.GENE3D); IPR013126 (PANTHER); PTHR19375:SF310 (PANTHER); IPR018181 (PROSITE_PATTERNS); IPR029047 (SUPERFAMILY); IPR029048 (SUPERFAMILY)	no GO terms	no GO terms	K03283
Aqu3.1.21015_001	1237	0.809864	0.170537	4.74892	2.05e-06	2.75e-05	up		TAGLN	transgelin	myophilin-like	1	F:GO:0005515	F:protein binding			IPR003096 (PRINTS); IPR000557 (PFAM); IPR001715 (PFAM); IPR036872 (G3DSA:1.10.418.GENE3D); PTHR18959:SF83 (PANTHER); PTHR18959 (PANTHER); IPR000557 (PROSITE_PATTERNS); IPR001715 (PROSITE_PROFILES); IPR000557 (PROSITE_PROFILES); IPR001715 (CDD); IPR036872 (SUPERFAMILY)	F:GO:0005515	F:protein binding	K20526
Aqu3.1.28091_001	1233.03	-0.435133	0.156816	-2.7748	0.00552353	0.0245501	down		RP-S9e	small subunit ribosomal protein S9e	40S ribosomal protein S9	4	F:GO:0003735; P:GO:0006412; C:GO:0015935; F:GO:0019843	F:structural constituent of ribosome; P:translation; C:small ribosomal subunit; F:rRNA binding			IPR036986 (G3DSA:3.10.290.GENE3D); IPR001912 (PFAM); IPR005710 (TIGRFAM); IPR002942 (PFAM); PTHR11831:SF5 (PANTHER); IPR022801 (PANTHER); IPR002942 (PROSITE_PROFILES); IPR002942 (CDD); SSF55174 (SUPERFAMILY)	F:GO:0003723; F:GO:0003735; C:GO:0005622; P:GO:0006412; C:GO:0015935; F:GO:0019843	F:RNA binding; F:structural constituent of ribosome; C:intracellular; P:translation; C:small ribosomal subunit; F:rRNA binding	K02997
Aqu3.1.43674_001	1219.79	4.27662	0.219382	19.494	1.24e-84	9.16e-81	up				rho-related GTP-binding protein RhoA-C	3	F:GO:0003924; F:GO:0005525; P:GO:0009987	F:GTPase activity; F:GTP binding; P:cellular process	EC:3.6.1.15	Nucleoside-triphosphate phosphatase	PR00449 (PRINTS); G3DSA:3.40.50.300 (GENE3D); IPR005225 (TIGRFAM); IPR001806 (PFAM); PTHR24072 (PANTHER); PS51419 (PROSITE_PROFILES); IPR027417 (SUPERFAMILY)	F:GO:0003924; F:GO:0005525	F:GTPase activity; F:GTP binding
Aqu3.1.32002_001	1212.53	-2.28252	0.267451	-8.53434	1.41e-17	1.05e-15	down	constant_down	CRY	cryptochrome	cryptochrome-2-like isoform X1	6	C:GO:0005634; C:GO:0005667; C:GO:0005737; P:GO:0009266; P:GO:0009416; P:GO:0045892	C:nucleus; C:transcription factor complex; C:cytoplasm; P:response to temperature stimulus; P:response to light stimulus; P:negative regulation of transcription, DNA-templated			IPR005101 (PFAM); G3DSA:1.10.579.10 (GENE3D); G3DSA:1.25.40.80 (GENE3D); IPR006050 (PFAM); IPR014729 (G3DSA:3.40.50.GENE3D); PTHR11455 (PANTHER); PTHR11455:SF30 (PANTHER); IPR006050 (PROSITE_PROFILES); IPR036134 (SUPERFAMILY); IPR036155 (SUPERFAMILY)	no GO terms	no GO terms	K02295
Aqu3.1.22143_001	1202.79	3.6874	0.257466	14.3219	1.6e-46	7.9e-44	up				tubby-related protein 4 isoform X2	1	F:GO:0005515	F:protein binding			IPR000007 (PRINTS); IPR015943 (G3DSA:2.130.10.GENE3D); IPR025659 (G3DSA:3.20.90.GENE3D); IPR024977 (PFAM); IPR000007 (PFAM); PTHR16517 (PANTHER); PTHR16517 (PANTHER); PTHR16517:SF2 (PANTHER); PTHR16517:SF2 (PANTHER); IPR017986 (PROSITE_PROFILES); IPR001680 (PROSITE_PROFILES); IPR025659 (SUPERFAMILY); SSF82171 (SUPERFAMILY)	F:GO:0005515	F:protein binding
Aqu3.1.34381_001	1198.89	0.431373	0.195825	2.20285	0.0276052	0.0876981	up				sarcoplasmic calcium-binding protein-like	1	F:GO:0005509	F:calcium ion binding			G3DSA:1.10.238.10 (GENE3D); IPR002048 (PFAM); IPR039647 (PANTHER); IPR018247 (PROSITE_PATTERNS); IPR018247 (PROSITE_PATTERNS); IPR018247 (PROSITE_PATTERNS); IPR002048 (PROSITE_PROFILES); IPR002048 (PROSITE_PROFILES); IPR002048 (PROSITE_PROFILES); IPR002048 (CDD); IPR011992 (SUPERFAMILY)	F:GO:0005509	F:calcium ion binding
Aqu3.1.43382_001	1197.33	-0.489431	0.187847	-2.60547	0.0091747	0.0370484	down	constant_up	RP-L3e	large subunit ribosomal protein L3e	60S ribosomal protein L3	4	P:GO:0000027; F:GO:0003735; C:GO:0005840; P:GO:0006412	P:ribosomal large subunit assembly; F:structural constituent of ribosome; C:ribosome; P:translation			G3DSA:2.40.30.10 (GENE3D); IPR000597 (PFAM); G3DSA:4.10.960.10 (GENE3D); G3DSA:3.30.1430.10 (GENE3D); PTHR11363:SF4 (PANTHER); PTHR11363 (PANTHER); IPR019926 (PROSITE_PATTERNS); IPR009000 (SUPERFAMILY)	F:GO:0003735; C:GO:0005622; C:GO:0005840; P:GO:0006412	F:structural constituent of ribosome; C:intracellular; C:ribosome; P:translation	K02925
Aqu3.1.31900_001	1162.03	-1.02717	0.242614	-4.23376	2.3e-05	0.000233332	down	constant_down	CA2	carbonic anhydrase 2 [EC:4.2.1.1]	carbonic anhydrase 2	10	F:GO:0004089; C:GO:0005737; C:GO:0005886; F:GO:0008270; P:GO:0009725; C:GO:0016021; P:GO:0044070; P:GO:0048518; P:GO:0050794; P:GO:0051716	F:carbonate dehydratase activity; C:cytoplasm; C:plasma membrane; F:zinc ion binding; P:response to hormone; C:integral component of membrane; P:regulation of anion transport; P:positive regulation of biological process; P:regulation of cellular process; P:cellular response to stimulus	EC:4.2.1.1	Carbonic anhydrase	IPR001148 (PFAM); IPR036398 (G3DSA:3.10.200.GENE3D); IPR023561 (PANTHER); IPR018338 (PROSITE_PATTERNS); IPR001148 (PROSITE_PROFILES); cd00326 (CDD); IPR036398 (SUPERFAMILY)	F:GO:0004089; F:GO:0008270	F:carbonate dehydratase activity; F:zinc ion binding	K18245
Aqu3.1.41107_001	1157.45	1.42914	0.221181	6.46137	1.04e-10	3.15e-09	up				stress-associated endoplasmic reticulum protein 2	6	F:GO:0005515; C:GO:0005789; P:GO:0006486; P:GO:0015031; C:GO:0016021; P:GO:0030968	F:protein binding; C:endoplasmic reticulum membrane; P:protein glycosylation; P:protein transport; C:integral component of membrane; P:endoplasmic reticulum unfolded protein response			IPR010580 (PFAM); PTHR15601:SF3 (PANTHER); IPR010580 (PANTHER)	C:GO:0005783	C:endoplasmic reticulum
Aqu3.1.21244_001	1157.43	0.576213	0.213507	2.69881	0.00695884	0.029506	up	constant_down	TPM1	tropomyosin 1	PREDICTED: tropomyosin-like	NA					IPR000533 (PRINTS); IPR000533 (PFAM); G3DSA:1.20.5.340 (GENE3D); PTHR19269:SF41 (PANTHER); PTHR19269 (PANTHER); SSF57997 (SUPERFAMILY)	no GO terms	no GO terms	K10373
Aqu3.1.37263_001	1116.86	1.52558	0.223188	6.83541	8.18e-12	2.91e-10	up	constant_down			---NA---	NA					no IPS match	no IPS match	no IPS match
Aqu3.1.01936_001	1116.63	-0.956347	0.196979	-4.85507	1.2e-06	1.7e-05	down	constant_down			---NA---	NA					no IPS match	no IPS match	no IPS match
Aqu3.1.29879_001	1107.91	-0.684328	0.21399	-3.19794	0.00138411	0.00794992	down	constant_down	MSI	RNA-binding protein Musashi	RNA-binding protein Musashi homolog 2-like	1	F:GO:0003723	F:RNA binding			IPR012677 (G3DSA:3.30.70.GENE3D); IPR000504 (PFAM); IPR012677 (G3DSA:3.30.70.GENE3D); PTHR44774 (PANTHER); IPR000504 (PROSITE_PROFILES); IPR000504 (PROSITE_PROFILES); IPR034126 (CDD); IPR035979 (SUPERFAMILY); IPR035979 (SUPERFAMILY)	F:GO:0003676; F:GO:0003723	F:nucleic acid binding; F:RNA binding	K14411
Aqu3.1.41951_001	1089.87	-0.933535	0.231294	-4.03614	5.43e-05	0.000493661	down	constant_down	PDCD4	programmed cell death protein 4	programmed cell death protein 4-like	2	C:GO:0044424; P:GO:0045892	C:intracellular part; P:negative regulation of transcription, DNA-templated			IPR016021 (G3DSA:1.25.40.GENE3D); IPR003891 (PFAM); IPR016021 (G3DSA:1.25.40.GENE3D); IPR039778 (PANTHER); IPR003891 (PROSITE_PROFILES); IPR003891 (PROSITE_PROFILES); IPR016024 (SUPERFAMILY); IPR016024 (SUPERFAMILY)	P:GO:0045892	P:negative regulation of transcription, DNA-templated	K16865
Aqu3.1.38627_001	1085.85	2.64465	0.192181	13.7612	4.36e-43	1.7e-40	up	constant_down			LPS-binding protein	2	P:GO:0007154; C:GO:0016021	P:cell communication; C:integral component of membrane			IPR003644 (PFAM); IPR038081 (G3DSA:2.60.40.GENE3D); IPR035234 (PFAM); PTHR11878 (PANTHER); PTHR11878:SF45 (PANTHER); PTHR11878:SF45 (PANTHER); PTHR11878 (PANTHER); IPR001846 (PROSITE_PROFILES); IPR038081 (SUPERFAMILY); IPR038081 (SUPERFAMILY); IPR038081 (SUPERFAMILY); IPR038081 (SUPERFAMILY); IPR038081 (SUPERFAMILY); IPR038081 (SUPERFAMILY); IPR038081 (SUPERFAMILY)	P:GO:0007154; C:GO:0016021	P:cell communication; C:integral component of membrane
Aqu3.1.33566_001	1073.6	3.62641	0.258532	14.0269	1.07e-44	4.66e-42	up		PHOX2	paired mesoderm homeobox protein 2	homeobox protein aristaless-like 4	5	C:GO:0005634; P:GO:0006355; P:GO:0009653; F:GO:0043565; P:GO:0048731	C:nucleus; P:regulation of transcription, DNA-templated; P:anatomical structure morphogenesis; F:sequence-specific DNA binding; P:system development			G3DSA:1.10.10.60 (GENE3D); IPR001356 (PFAM); PTHR24329 (PANTHER); PTHR24329:SF512 (PANTHER); IPR017970 (PROSITE_PATTERNS); IPR001356 (PROSITE_PROFILES); IPR001356 (CDD); IPR009057 (SUPERFAMILY)	F:GO:0003677; P:GO:0006355; F:GO:0043565	F:DNA binding; P:regulation of transcription, DNA-templated; F:sequence-specific DNA binding	K09330
Aqu3.1.41588_001	1065.79	0.900962	0.299635	3.00686	0.0026396	0.0134992	up				prolyl 3-hydroxylase 3	5	F:GO:0005506; F:GO:0016705; F:GO:0031418; P:GO:0032963; P:GO:0055114	F:iron ion binding; F:oxidoreductase activity, acting on paired donors, with incorporation or reduction of molecular oxygen; F:L-ascorbic acid binding; P:collagen metabolic process; P:oxidation-reduction process			IPR005123 (PFAM); G3DSA:2.60.120.620 (GENE3D); IPR039575 (PANTHER); IPR039839 (PTHR14049:PANTHER); IPR005123 (PROSITE_PROFILES)	F:GO:0016491; P:GO:0032963; P:GO:0055114	F:oxidoreductase activity; P:collagen metabolic process; P:oxidation-reduction process
Aqu3.1.32112_001	1060.22	0.755382	0.236834	3.1895	0.00142518	0.00814484	up	constant_down	CCDC6	coiled-coil domain-containing protein 6	coiled-coil domain-containing protein 6-like	3	F:GO:0003674; C:GO:0005575; P:GO:0008150	F:molecular_function; C:cellular_component; P:biological_process			IPR019152 (PFAM); IPR019152 (PANTHER)	no GO terms	no GO terms	K09288
Aqu3.1.01468_001	1051.46	-0.603156	0.2654	-2.27262	0.0230488	0.0760883	down	constant_down			deleted in malignant brain tumors 1 protein-like	3	F:GO:0005044; P:GO:0006898; C:GO:0016020	F:scavenger receptor activity; P:receptor-mediated endocytosis; C:membrane			IPR001190 (PRINTS); IPR036772 (G3DSA:3.10.250.GENE3D); IPR001190 (PFAM); PTHR19331:SF400 (PANTHER); PTHR19331 (PANTHER); IPR001190 (PROSITE_PROFILES); IPR001190 (PROSITE_PROFILES); IPR036772 (SUPERFAMILY); IPR036772 (SUPERFAMILY)	F:GO:0005044; C:GO:0016020	F:scavenger receptor activity; C:membrane
Aqu3.1.32921_001	1042.93	4.46853	0.246104	18.1571	1.13e-73	3.35e-70	up		PDE9	high affinity cGMP-specific 3',5'-cyclic phosphodiesterase 9 [EC:3.1.4.35]	high affinity cGMP-specific 3',5'-cyclic phosphodiesterase 9A-like	3	F:GO:0004114; P:GO:0007165; F:GO:0046872	F:3',5'-cyclic-nucleotide phosphodiesterase activity; P:signal transduction; F:metal ion binding	EC:3.1.4.17	3',5'-cyclic-nucleotide phosphodiesterase	IPR023088 (PRINTS); IPR002073 (PFAM); IPR036971 (G3DSA:1.10.1300.GENE3D); PTHR11347:SF175 (PANTHER); PTHR11347 (PANTHER); IPR023174 (PROSITE_PATTERNS); IPR002073 (PROSITE_PROFILES); IPR003607 (CDD); SSF109604 (SUPERFAMILY)	F:GO:0004114; P:GO:0007165; F:GO:0008081	F:3',5'-cyclic-nucleotide phosphodiesterase activity; P:signal transduction; F:phosphoric diester hydrolase activity	K13761
Aqu3.1.35077_001	1042.62	-0.460149	0.159424	-2.88632	0.00389771	0.0186117	down	constant_up	RP-L8e	large subunit ribosomal protein L8e	60S ribosomal protein L8	6	P:GO:0002181; F:GO:0003735; C:GO:0014069; F:GO:0019843; C:GO:0022625; C:GO:0042788	P:cytoplasmic translation; F:structural constituent of ribosome; C:postsynaptic density; F:rRNA binding; C:cytosolic large ribosomal subunit; C:polysomal ribosome			G3DSA:2.40.50.140 (GENE3D); IPR002171 (PIRSF); IPR014726 (G3DSA:4.10.950.GENE3D); IPR022666 (PFAM); IPR014722 (G3DSA:2.30.30.GENE3D); IPR022669 (PFAM); PTHR13691:SF16 (PANTHER); IPR002171 (PANTHER); IPR022671 (PROSITE_PATTERNS); IPR023672 (HAMAP); IPR008991 (SUPERFAMILY); IPR012340 (SUPERFAMILY)	F:GO:0003723; F:GO:0003735; C:GO:0005840; P:GO:0006412; C:GO:0015934	F:RNA binding; F:structural constituent of ribosome; C:ribosome; P:translation; C:large ribosomal subunit	K02938
Aqu3.1.00030_001	1038.29	-1.40909	0.623054	-2.26158	0.0237231	0.0777308	down				MULTISPECIES: hypothetical protein	NA					no IPS match	no IPS match	no IPS match
Aqu3.1.24884_001	1027.5	0.437938	0.166041	2.63753	0.0083513	0.0343315	up		CFL	cofilin	actin depolymerizing protein	3	F:GO:0003779; C:GO:0015629; P:GO:0030042	F:actin binding; C:actin cytoskeleton; P:actin filament depolymerization			IPR029006 (G3DSA:3.40.20.GENE3D); IPR002108 (PFAM); PTHR11913:SF12 (PANTHER); IPR017904 (PANTHER); IPR002108 (PROSITE_PROFILES); SSF55753 (SUPERFAMILY)	F:GO:0003779; C:GO:0005622; C:GO:0015629; P:GO:0030042	F:actin binding; C:intracellular; C:actin cytoskeleton; P:actin filament depolymerization	K05765
Aqu3.1.34340_001	1025.27	-0.454025	0.155751	-2.91507	0.00355604	0.0172909	down	constant_up	RP-L6e	large subunit ribosomal protein L6e	60S ribosomal protein L6	5	P:GO:0000027; P:GO:0002181; F:GO:0003723; F:GO:0003735; C:GO:0022625	P:ribosomal large subunit assembly; P:cytoplasmic translation; F:RNA binding; F:structural constituent of ribosome; C:cytosolic large ribosomal subunit			IPR005568 (PFAM); IPR000915 (PFAM); IPR014722 (G3DSA:2.30.30.GENE3D); IPR000915 (PANTHER); PTHR10715:SF0 (PANTHER); cd13156 (CDD); IPR008991 (SUPERFAMILY)	F:GO:0003735; C:GO:0005622; C:GO:0005840; P:GO:0006412	F:structural constituent of ribosome; C:intracellular; C:ribosome; P:translation	K02934
Aqu3.1.00441_001	1014.29	-1.40768	0.619701	-2.27154	0.0231141	0.076231	down	constant_up			UNKNOWN	NA					no IPS match	no IPS match	no IPS match
Aqu3.1.25860_001	971.756	2.94213	0.261662	11.244	2.48e-29	4.04e-27	up				---NA---	NA					no IPS match	no IPS match	no IPS match
Aqu3.1.27809_001	960.7	-0.459767	0.141381	-3.25197	0.00114607	0.00680668	down	constant_up	ATPeF1A	F-type H+-transporting ATPase subunit alpha	ATP synthase subunit alpha, mitochondrial	7	P:GO:0002098; F:GO:0005524; P:GO:0015986; C:GO:0033588; C:GO:0045261; F:GO:0046933; P:GO:0099132	P:tRNA wobble uridine modification; F:ATP binding; P:ATP synthesis coupled proton transport; C:Elongator holoenzyme complex; C:proton-transporting ATP synthase complex, catalytic core F(1); F:proton-transporting ATP synthase activity, rotational mechanism; P:ATP hydrolysis coupled cation transmembrane transport	EC:3.6.1.3; EC:3.6.1.15	Adenosinetriphosphatase; Nucleoside-triphosphate phosphatase	IPR023366 (G3DSA:2.40.30.GENE3D); IPR004100 (PFAM); IPR000194 (PFAM); G3DSA:3.40.50.300 (GENE3D); IPR038376 (G3DSA:1.20.150.GENE3D); IPR000793 (PFAM); IPR006849 (PFAM); IPR005294 (TIGRFAM); IPR006849 (PANTHER); IPR020003 (PROSITE_PATTERNS); IPR005294 (HAMAP); IPR033732 (CDD); SSF82171 (SUPERFAMILY); IPR036121 (SUPERFAMILY); SSF47917 (SUPERFAMILY); IPR027417 (SUPERFAMILY)	P:GO:0002098; F:GO:0005524; P:GO:0015986; F:GO:0032559; C:GO:0033588; C:GO:0045261; P:GO:0046034; F:GO:0046933; P:GO:1902600	P:tRNA wobble uridine modification; F:ATP binding; P:ATP synthesis coupled proton transport; F:adenyl ribonucleotide binding; C:Elongator holoenzyme complex; C:proton-transporting ATP synthase complex, catalytic core F(1); P:ATP metabolic process; F:proton-transporting ATP synthase activity, rotational mechanism; P:proton transmembrane transport	K02132
Aqu3.1.00982_001	956.782	-1.48803	0.63061	-2.35967	0.0182914	0.0638416	down				hypothetical protein ETSY1_47025 (plasmid)	NA					no IPS match	no IPS match	no IPS match
Aqu3.1.30282_001	950.869	2.03775	0.220117	9.25757	2.09e-20	1.98e-18	up	constant_down			transcription factor SOX-12-like	4	F:GO:0003677; F:GO:0003700; C:GO:0005634; P:GO:0006355	F:DNA binding; F:DNA-binding transcription factor activity; C:nucleus; P:regulation of transcription, DNA-templated			IPR009071 (PFAM); IPR036910 (G3DSA:1.10.30.GENE3D); PTHR10270 (PANTHER); PTHR10270:SF282 (PANTHER); IPR009071 (PROSITE_PROFILES); cd01388 (CDD); IPR036910 (SUPERFAMILY)	no GO terms	no GO terms
Aqu3.1.09853_001	950.02	-1.4575	0.634342	-2.29766	0.0215812	0.0721979	down				senescence-associated protein	NA					no IPS match	no IPS match	no IPS match
Aqu3.1.28960_001	943.314	0.457241	0.150027	3.04774	0.00230572	0.0121218	up		SSR1	translocon-associated protein subunit alpha	translocon-associated protein subunit alpha-like	2	C:GO:0005789; C:GO:0016021	C:endoplasmic reticulum membrane; C:integral component of membrane			IPR005595 (PFAM); PTHR12924 (PANTHER)	C:GO:0005789	C:endoplasmic reticulum membrane	K13249
Aqu3.1.34371_001	933.759	-1.57108	0.258659	-6.07396	1.25e-09	3.14e-08	down	constant_down	ATP2A	P-type Ca2+ transporter type 2A [EC:7.2.2.10]	sarcoplasmic/endoplasmic reticulum calcium ATPase 2-like	6	F:GO:0005388; F:GO:0005524; C:GO:0016021; C:GO:0033017; P:GO:0070588; P:GO:0099132	F:calcium-transporting ATPase activity; F:ATP binding; C:integral component of membrane; C:sarcoplasmic reticulum membrane; P:calcium ion transmembrane transport; P:ATP hydrolysis coupled cation transmembrane transport	EC:3.6.1.3; EC:3.6.3.8; EC:3.6.1.15	Adenosinetriphosphatase; Calcium-transporting ATPase; Nucleoside-triphosphate phosphatase	IPR006068 (PFAM); G3DSA:1.20.1110.10 (GENE3D); PTHR42861 (PANTHER); IPR030332 (PTHR42861:PANTHER); IPR023298 (SUPERFAMILY)	F:GO:0005388; F:GO:0005524; C:GO:0005783; C:GO:0016021; C:GO:0033017; P:GO:0070588	F:calcium-transporting ATPase activity; F:ATP binding; C:endoplasmic reticulum; C:integral component of membrane; C:sarcoplasmic reticulum membrane; P:calcium ion transmembrane transport	K05853
Aqu3.1.29374_001	930.164	-2.50602	0.267388	-9.37223	7.1e-21	6.93e-19	down	constant_down			---NA---	NA					IPR029034 (G3DSA:2.10.90.GENE3D)	no GO terms	no GO terms
Aqu3.1.36606_001	928.356	3.63242	0.23592	15.3968	1.72e-53	1.42e-50	up		RRAS2	Ras-related protein R-Ras2	ras-domain-containing protein	4	F:GO:0003924; F:GO:0005525; C:GO:0005886; P:GO:0007165	F:GTPase activity; F:GTP binding; C:plasma membrane; P:signal transduction	EC:3.6.1.15	Nucleoside-triphosphate phosphatase	PR00449 (PRINTS); IPR001806 (PFAM); G3DSA:3.40.50.300 (GENE3D); IPR005225 (TIGRFAM); IPR020849 (PANTHER); PTHR24070:SF245 (PANTHER); IPR020849 (PROSITE_PROFILES); IPR027417 (SUPERFAMILY)	F:GO:0003924; F:GO:0005525; P:GO:0007165; C:GO:0016020	F:GTPase activity; F:GTP binding; P:signal transduction; C:membrane	K07830
Aqu3.1.24515_001	912.372	0.95462	0.208059	4.58821	4.47e-06	5.51e-05	up				sterol-4-alpha-carboxylate 3-dehydrogenase, decarboxylating-like	2	F:GO:0003824; F:GO:0050662	F:catalytic activity; F:coenzyme binding			G3DSA:3.40.50.720 (GENE3D); IPR001509 (PFAM); PTHR43245 (PANTHER); PTHR43245:SF11 (PANTHER); cd08946 (CDD); IPR036291 (SUPERFAMILY)	F:GO:0003824; F:GO:0050662	F:catalytic activity; F:coenzyme binding
Aqu3.1.21877_001	909.692	2.59621	0.248645	10.4414	1.6e-25	2e-23	up				oxidation resistance protein 1-like isoform X2	NA					IPR018392 (PFAM); IPR006571 (PFAM); IPR036779 (G3DSA:3.10.350.GENE3D); PTHR23354 (PANTHER); PTHR23354:SF68 (PANTHER); PTHR23354 (PANTHER); PTHR23354:SF68 (PANTHER); PTHR23354:SF68 (PANTHER); IPR018392 (PROSITE_PROFILES); IPR018392 (CDD); SSF54106 (SUPERFAMILY)	no GO terms	no GO terms
Aqu3.1.39703_001	907.455	2.51376	0.206233	12.1889	3.56e-34	7.77e-32	up		ARF6	ADP-ribosylation factor 6	ADP-ribosylation factor 6	44	C:GO:0001726; P:GO:0001889; F:GO:0003924; F:GO:0005525; C:GO:0005769; C:GO:0005829; C:GO:0005938; P:GO:0006886; P:GO:0007049; P:GO:0007155; C:GO:0030139; P:GO:0030838; P:GO:0030866; C:GO:0031527; F:GO:0031996; C:GO:0032154; P:GO:0032456; P:GO:0033028; P:GO:0034143; P:GO:0035020; P:GO:0036010; C:GO:0043209; F:GO:0047485; P:GO:0048261; P:GO:0048488; P:GO:0051301; P:GO:0051489; P:GO:0051549; C:GO:0055038; P:GO:0060998; C:GO:0070382; P:GO:0090162; C:GO:0090543; P:GO:0097178; P:GO:0097284; C:GO:0098793; C:GO:0098978; P:GO:0099562; P:GO:1903078; P:GO:1903393; P:GO:1905606; P:GO:1990090; P:GO:2000009; P:GO:2000171	C:ruffle; P:liver development; F:GTPase activity; F:GTP binding; C:early endosome; C:cytosol; C:cell cortex; P:intracellular protein transport; P:cell cycle; P:cell adhesion; C:endocytic vesicle; P:positive regulation of actin filament polymerization; P:cortical actin cytoskeleton organization; C:filopodium membrane; F:thioesterase binding; C:cleavage furrow; P:endocytic recycling; P:myeloid cell apoptotic process; P:regulation of toll-like receptor 4 signaling pathway; P:regulation of Rac protein signal transduction; P:protein localization to endosome; C:myelin sheath; F:protein N-terminus binding; P:negative regulation of receptor-mediated endocytosis; P:synaptic vesicle endocytosis; P:cell division; P:regulation of filopodium assembly; P:positive regulation of keratinocyte migration; C:recycling endosome membrane; P:regulation of dendritic spine development; C:exocytic vesicle; P:establishment of epithelial cell polarity; C:Flemming body; P:ruffle assembly; P:hepatocyte apoptotic process; C:presynapse; C:glutamatergic synapse; P:maintenance of postsynaptic density structure; P:positive regulation of protein localization to plasma membrane; P:positive regulation of adherens junction organization; P:regulation of presynapse assembly; P:cellular response to nerve growth factor stimulus; P:negative regulation of protein localization to cell surface; P:negative regulation of dendrite development	EC:3.6.1.15	Nucleoside-triphosphate phosphatase	IPR006689 (PRINTS); IPR006689 (PFAM); IPR005225 (TIGRFAM); G3DSA:3.40.50.300 (GENE3D); PTHR11711 (PANTHER); PTHR11711:SF182 (PANTHER); PS51417 (PROSITE_PROFILES); cd04149 (CDD); IPR027417 (SUPERFAMILY)	F:GO:0005525	F:GTP binding	K07941
Aqu3.1.43309_001	891.703	-0.577641	0.155718	-3.70952	0.000207652	0.00158179	down	constant_up	RP-SAe	small subunit ribosomal protein SAe	40S ribosomal protein SA	7	P:GO:0000028; P:GO:0000447; P:GO:0000461; F:GO:0003735; P:GO:0006407; P:GO:0006412; C:GO:0022627	P:ribosomal small subunit assembly; P:endonucleolytic cleavage in ITS1 to separate SSU-rRNA from 5.8S rRNA and LSU-rRNA from tricistronic rRNA transcript (SSU-rRNA, 5.8S rRNA, LSU-rRNA); P:endonucleolytic cleavage to generate mature 3'-end of SSU-rRNA from (SSU-rRNA, 5.8S rRNA, LSU-rRNA); F:structural constituent of ribosome; P:rRNA export from nucleus; P:translation; C:cytosolic small ribosomal subunit			IPR001865 (PRINTS); G3DSA:3.40.50.10490 (GENE3D); IPR032281 (PFAM); IPR001865 (PFAM); IPR005707 (TIGRFAM); IPR005707 (PANTHER); PTHR11489:SF9 (PANTHER); IPR018130 (PROSITE_PATTERNS); IPR018130 (PROSITE_PATTERNS); IPR027498 (HAMAP); IPR001865 (CDD); IPR023591 (SUPERFAMILY)	F:GO:0003735; C:GO:0005622; C:GO:0005840; P:GO:0006412; C:GO:0015935	F:structural constituent of ribosome; C:intracellular; C:ribosome; P:translation; C:small ribosomal subunit	K02998
Aqu3.1.35542_001	886.065	-1.57901	0.298005	-5.29861	1.17e-07	2.14e-06	down				PREDICTED: uncharacterized protein LOC100633167 isoform X2	1	C:GO:0016021	C:integral component of membrane			IPR005018 (PFAM); PTHR10157:SF23 (PANTHER); PTHR10157 (PANTHER); IPR005018 (PROSITE_PROFILES); cd09631 (CDD)	no GO terms	no GO terms
Aqu3.1.40981_001	885.61	-0.983152	0.296042	-3.32099	0.000896998	0.00558919	down	constant_down	CSMD	CUB and sushi domain-containing protein	sushi, von Willebrand factor type A, EGF and pentraxin domain-containing protein 1-like isoform X2	4	F:GO:0005509; F:GO:0016491; F:GO:0046872; P:GO:0055114	F:calcium ion binding; F:oxidoreductase activity; F:metal ion binding; P:oxidation-reduction process			G3DSA:2.10.70.10 (GENE3D); G3DSA:2.10.70.10 (GENE3D); IPR000436 (PFAM); G3DSA:2.10.70.10 (GENE3D); G3DSA:2.10.70.10 (GENE3D); PTHR19325 (PANTHER); PTHR19325 (PANTHER); PTHR19325:SF487 (PANTHER); PTHR19325:SF487 (PANTHER); IPR000436 (PROSITE_PROFILES); IPR000436 (PROSITE_PROFILES); IPR000436 (PROSITE_PROFILES); IPR000436 (PROSITE_PROFILES); IPR000436 (PROSITE_PROFILES); IPR000436 (PROSITE_PROFILES); IPR000436 (PROSITE_PROFILES); IPR000436 (PROSITE_PROFILES); IPR000436 (PROSITE_PROFILES); IPR000436 (PROSITE_PROFILES); IPR000436 (PROSITE_PROFILES); IPR000436 (PROSITE_PROFILES); IPR000436 (PROSITE_PROFILES); IPR000436 (PROSITE_PROFILES); IPR000436 (PROSITE_PROFILES); IPR000436 (PROSITE_PROFILES); IPR000436 (PROSITE_PROFILES); IPR000436 (CDD); IPR000436 (CDD); IPR000436 (CDD); IPR000436 (CDD); IPR000436 (CDD); IPR000436 (CDD); IPR000436 (CDD); IPR000436 (CDD); IPR000436 (CDD); IPR000436 (CDD); IPR000436 (CDD); IPR000436 (CDD); IPR000436 (CDD); IPR000436 (CDD); IPR000436 (CDD); IPR000436 (CDD); IPR000436 (CDD); IPR035976 (SUPERFAMILY); IPR035976 (SUPERFAMILY); IPR035976 (SUPERFAMILY); IPR035976 (SUPERFAMILY); IPR035976 (SUPERFAMILY); IPR035976 (SUPERFAMILY); IPR035976 (SUPERFAMILY); IPR035976 (SUPERFAMILY); IPR035976 (SUPERFAMILY); IPR035976 (SUPERFAMILY); IPR035976 (SUPERFAMILY); IPR035976 (SUPERFAMILY); IPR035976 (SUPERFAMILY); IPR035976 (SUPERFAMILY); IPR035976 (SUPERFAMILY); IPR035976 (SUPERFAMILY); IPR035976 (SUPERFAMILY)	no GO terms	no GO terms	K17495
Aqu3.1.22312_001	885.409	2.1844	0.387922	5.63102	1.79e-08	3.77e-07	up		NMUR1	neuromedin U receptor 1	5-hydroxytryptamine receptor 7-like	3	F:GO:0004930; P:GO:0007186; C:GO:0016021	F:G protein-coupled receptor activity; P:G protein-coupled receptor signaling pathway; C:integral component of membrane			IPR000276 (PRINTS); IPR000276 (PFAM); G3DSA:1.20.1070.10 (GENE3D); PTHR43893 (PANTHER); IPR000276 (PROSITE_PATTERNS); IPR017452 (PROSITE_PROFILES); cd00637 (CDD); SSF81321 (SUPERFAMILY)	F:GO:0004930; P:GO:0007186; C:GO:0016021	F:G protein-coupled receptor activity; P:G protein-coupled receptor signaling pathway; C:integral component of membrane	K05052
Aqu3.1.34367_001	878.97	1.5347	0.427342	3.59128	0.000329062	0.00237565	up				MULTISPECIES: hypothetical protein	NA					no IPS match	no IPS match	no IPS match
Aqu3.1.27353_001	878.317	1.68973	0.188509	8.96366	3.14e-19	2.69e-17	up		SOX1S	transcription factor SOX1/3/14/21 (SOX group B)	transcription factor SOX-14	6	F:GO:0000981; F:GO:0003677; P:GO:0006357; P:GO:0021854; P:GO:0030154; C:GO:0044798	F:DNA-binding transcription factor activity, RNA polymerase II-specific; F:DNA binding; P:regulation of transcription by RNA polymerase II; P:hypothalamus development; P:cell differentiation; C:nuclear transcription factor complex			IPR036910 (G3DSA:1.10.30.GENE3D); IPR009071 (PFAM); PTHR10270:SF282 (PANTHER); PTHR10270 (PANTHER); IPR009071 (PROSITE_PROFILES); cd01388 (CDD); IPR036910 (SUPERFAMILY)	no GO terms	no GO terms	K09267
Aqu3.1.32519_001	874.203	2.27493	0.263445	8.63529	5.86e-18	4.55e-16	up		ZFP36L	butyrate response factor	zinc finger protein 36, C3H1 type-like 1	4	F:GO:0003730; C:GO:0005829; F:GO:0046872; P:GO:0061158	F:mRNA 3'-UTR binding; C:cytosol; F:metal ion binding; P:3'-UTR-mediated mRNA destabilization			G3DSA:4.10.1000.10 (GENE3D); IPR000571 (PFAM); PTHR12547 (PANTHER); PTHR12547:SF98 (PANTHER); IPR000571 (PROSITE_PROFILES); IPR000571 (PROSITE_PROFILES); IPR036855 (SUPERFAMILY); IPR036855 (SUPERFAMILY)	F:GO:0046872	F:metal ion binding	K18753
Aqu3.1.36410_001	847.92	1.60277	0.336967	4.75647	1.97e-06	2.65e-05	up				PREDICTED: uncharacterized protein LOC100639060	4	F:GO:0003677; F:GO:0003700; C:GO:0005634; P:GO:0006355	F:DNA binding; F:DNA-binding transcription factor activity; C:nucleus; P:regulation of transcription, DNA-templated			G3DSA:1.10.880.10 (GENE3D); IPR004826 (PFAM); PTHR24411:SF39 (PANTHER); PTHR24411 (PANTHER); IPR004827 (PROSITE_PATTERNS); IPR004827 (PROSITE_PROFILES); cd14698 (CDD); IPR008917 (SUPERFAMILY); SSF57959 (SUPERFAMILY)	F:GO:0003677; F:GO:0003700; C:GO:0005634; P:GO:0006355	F:DNA binding; F:DNA-binding transcription factor activity; C:nucleus; P:regulation of transcription, DNA-templated
Aqu3.1.18822_001	847.654	2.45397	0.234978	10.4434	1.57e-25	1.98e-23	up	constant_down	MAFB	transcription factor MAFB	transcription factor MafG	6	F:GO:0003700; C:GO:0005634; C:GO:0005667; F:GO:0043565; P:GO:0045893; F:GO:0046982	F:DNA-binding transcription factor activity; C:nucleus; C:transcription factor complex; F:sequence-specific DNA binding; P:positive regulation of transcription, DNA-templated; F:protein heterodimerization activity			G3DSA:1.20.5.170 (GENE3D); IPR004826 (PFAM); IPR024874 (PANTHER); IPR004827 (PROSITE_PROFILES); SSF57959 (SUPERFAMILY); IPR008917 (SUPERFAMILY)	F:GO:0003677; F:GO:0003700; C:GO:0005634; P:GO:0006355	F:DNA binding; F:DNA-binding transcription factor activity; C:nucleus; P:regulation of transcription, DNA-templated	K09036
Aqu3.1.20588_001	846.789	1.87396	0.380807	4.92102	8.61e-07	1.27e-05	up				PREDICTED: uncharacterized protein LOC100641394	1	C:GO:0016021	C:integral component of membrane			PTHR33802 (PANTHER)	no GO terms	no GO terms
Aqu3.1.20356_001	841.033	2.23894	0.383541	5.83754	5.3e-09	1.22e-07	up				proto-oncogene c-Fos-like	4	F:GO:0003677; F:GO:0003700; C:GO:0005634; P:GO:0006357	F:DNA binding; F:DNA-binding transcription factor activity; C:nucleus; P:regulation of transcription by RNA polymerase II			IPR000837 (PRINTS); IPR004826 (PFAM); G3DSA:1.20.5.170 (GENE3D); IPR000837 (PANTHER); IPR004827 (PROSITE_PATTERNS); IPR004827 (PROSITE_PROFILES); cd14699 (CDD); SSF57959 (SUPERFAMILY)	F:GO:0003677; F:GO:0003700; C:GO:0005634; P:GO:0006355; P:GO:0006357	F:DNA binding; F:DNA-binding transcription factor activity; C:nucleus; P:regulation of transcription, DNA-templated; P:regulation of transcription by RNA polymerase II
Aqu3.1.32568_001	839.553	1.50819	0.18701	8.06475	7.34e-16	4.2e-14	up				tropomyosin alpha-3 chain-like	NA					G3DSA:1.20.5.340 (GENE3D); IPR000533 (PFAM); PTHR19269 (PANTHER); PTHR19269:SF45 (PANTHER); PTHR19269 (PANTHER); SSF57997 (SUPERFAMILY)	no GO terms	no GO terms
Aqu3.1.39928_001	834.274	-0.889694	0.237706	-3.74283	0.000181961	0.00141117	down	constant_down			PREDICTED: uncharacterized protein LOC100635299 isoform X2	3	F:GO:0004222; P:GO:0006508; F:GO:0008237	F:metalloendopeptidase activity; P:proteolysis; F:metallopeptidase activity			G3DSA:2.60.40.2970 (GENE3D)	no GO terms	no GO terms
Aqu3.1.36015_001	828.438	-0.359526	0.154222	-2.33123	0.0197415	0.0675206	down	constant_down			proline-rich transmembrane protein 1-like	1	C:GO:0016021	C:integral component of membrane			IPR007593 (PFAM)	C:GO:0016021	C:integral component of membrane
Aqu3.1.41221_001	823.444	3.50102	0.277049	12.6368	1.32e-36	3.5e-34	up	constant_down			transforming growth factor-beta-induced protein ig-h3	5	F:GO:0005178; F:GO:0005518; P:GO:0007155; P:GO:0008283; F:GO:0050840	F:integrin binding; F:collagen binding; P:cell adhesion; P:cell population proliferation; F:extracellular matrix binding			IPR036378 (G3DSA:2.30.180.GENE3D); IPR000782 (PFAM); IPR036378 (G3DSA:2.30.180.GENE3D); PTHR10900 (PANTHER); IPR000782 (PROSITE_PROFILES); IPR000782 (PROSITE_PROFILES); IPR036378 (SUPERFAMILY); IPR036378 (SUPERFAMILY)	no GO terms	no GO terms
Aqu3.1.33604_001	821.025	3.76324	0.251194	14.9814	9.71e-51	5.76e-48	up				Golgi-associated plant pathogenesis-related protein 1-like	1	C:GO:0005576	C:extracellular region			IPR001283 (PRINTS); IPR014044 (PFAM); IPR035940 (G3DSA:3.40.33.GENE3D); IPR001283 (PANTHER); PTHR10334:SF332 (PANTHER); IPR018244 (PROSITE_PATTERNS); IPR034113 (CDD); IPR035940 (SUPERFAMILY)	C:GO:0005576	C:extracellular region
Aqu3.1.24276_001	819.995	-0.544436	0.199008	-2.73575	0.00622392	0.0270231	down	constant_down	WT1	Wilms tumor protein 1	Wilms tumor protein isoform X2	3	F:GO:0003676; C:GO:0005634; P:GO:0006355	F:nucleic acid binding; C:nucleus; P:regulation of transcription, DNA-templated			G3DSA:3.30.160.60 (GENE3D); IPR013087 (PFAM); G3DSA:3.30.160.60 (GENE3D); G3DSA:3.30.160.60 (GENE3D); G3DSA:3.30.160.60 (GENE3D); IPR017987 (PANTHER); IPR013087 (PROSITE_PATTERNS); IPR013087 (PROSITE_PATTERNS); IPR013087 (PROSITE_PATTERNS); IPR013087 (PROSITE_PATTERNS); IPR013087 (PROSITE_PROFILES); IPR013087 (PROSITE_PROFILES); IPR013087 (PROSITE_PROFILES); IPR013087 (PROSITE_PROFILES); IPR036236 (SUPERFAMILY); IPR036236 (SUPERFAMILY)	F:GO:0003676	F:nucleic acid binding	K09234
Aqu3.1.40413_001	814.69	-0.796071	0.189755	-4.19526	2.73e-05	0.000271029	down		E2.2.1.1	transketolase [EC:2.2.1.1]	transketolase-like protein 2 isoform X1	1	F:GO:0003824	F:catalytic activity			G3DSA:3.40.50.970 (GENE3D); IPR033248 (PFAM); G3DSA:3.40.50.970 (GENE3D); IPR005474 (PFAM); IPR009014 (G3DSA:3.40.50.GENE3D); IPR005475 (PFAM); PTHR43195 (PANTHER); PTHR43195:SF1 (PANTHER); IPR020826 (PROSITE_PATTERNS); cd02012 (CDD); cd07033 (CDD); IPR009014 (SUPERFAMILY); IPR029061 (SUPERFAMILY); IPR029061 (SUPERFAMILY)	F:GO:0003824	F:catalytic activity	K00615
Aqu3.1.05332_001	813.759	-1.47664	0.298732	-4.94302	7.69e-07	1.14e-05	down				---NA---	NA					no IPS match	no IPS match	no IPS match
Aqu3.1.33569_001	812.862	3.06756	0.234409	13.0864	3.94e-39	1.33e-36	up	constant_down			serine-enriched protein isoform X2	1	F:GO:0005515	F:protein binding			IPR011705 (PFAM); IPR000210 (PFAM); G3DSA:3.30.710.10 (GENE3D); PTHR24410 (PANTHER); PTHR24410:SF3 (PANTHER); PTHR24410 (PANTHER); IPR000210 (PROSITE_PROFILES); IPR011333 (SUPERFAMILY)	F:GO:0005515	F:protein binding
Aqu3.1.40859_001	805.766	-1.20848	0.20997	-5.75548	8.64e-09	1.9e-07	down				mammalian ependymin-related protein 1-like	3	F:GO:0005509; C:GO:0005576; P:GO:0007160	F:calcium ion binding; C:extracellular region; P:cell-matrix adhesion			IPR001299 (PFAM); IPR001299 (PANTHER)	F:GO:0005509; C:GO:0005576; P:GO:0007160	F:calcium ion binding; C:extracellular region; P:cell-matrix adhesion
Aqu3.1.22573_001	803.041	1.42569	0.281062	5.07252	3.93e-07	6.3e-06	up	constant_down			G-protein-signaling modulator 2-like	3	F:GO:0005515; F:GO:0030695; P:GO:0050790	F:protein binding; F:GTPase regulator activity; P:regulation of catalytic activity			IPR011990 (G3DSA:1.25.40.GENE3D); IPR003109 (PFAM); PTHR10098:SF36 (PANTHER); PTHR10098 (PANTHER); IPR003109 (PROSITE_PROFILES); IPR003109 (PROSITE_PROFILES); IPR003109 (PROSITE_PROFILES); IPR003109 (PROSITE_PROFILES)	F:GO:0005515; F:GO:0030695	F:protein binding; F:GTPase regulator activity
Aqu3.1.23728_001	793.102	-1.06742	0.22219	-4.80407	1.55e-06	2.14e-05	down				collagen alpha-1(I) chain-like isoform X2	1	F:GO:0005201	F:extracellular matrix structural constituent			IPR000885 (PFAM); IPR008160 (PFAM); G3DSA:2.60.120.1000 (GENE3D); PTHR24023 (PANTHER); PTHR24023:SF849 (PANTHER); PTHR24023 (PANTHER); PTHR24023:SF849 (PANTHER); PTHR24023 (PANTHER); PTHR24023 (PANTHER); PTHR24023:SF849 (PANTHER); PTHR24023:SF849 (PANTHER); PTHR24023 (PANTHER); PTHR24023:SF849 (PANTHER); IPR000885 (PROSITE_PROFILES)	F:GO:0005201	F:extracellular matrix structural constituent
Aqu3.1.17811_001	792.408	-1.5298	0.520687	-2.93803	0.00330301	0.0163127	down				---NA---	NA					no IPS match	no IPS match	no IPS match
Aqu3.1.34310_001	789.575	-0.504454	0.224687	-2.24514	0.0247593	0.0802377	down				predicted protein	2	F:GO:0005509; F:GO:0005515	F:calcium ion binding; F:protein binding			G3DSA:1.10.238.10 (GENE3D); IPR000261 (PFAM); G3DSA:1.10.238.10 (GENE3D); PTHR11216 (PANTHER); PTHR11216 (PANTHER); PTHR11216:SF61 (PANTHER); PTHR11216:SF61 (PANTHER); IPR018247 (PROSITE_PATTERNS); IPR018247 (PROSITE_PATTERNS); IPR002048 (PROSITE_PROFILES); IPR000261 (PROSITE_PROFILES); IPR002048 (PROSITE_PROFILES); IPR000261 (PROSITE_PROFILES); IPR000261 (CDD); IPR000261 (CDD); IPR011992 (SUPERFAMILY); IPR011992 (SUPERFAMILY)	F:GO:0005509; F:GO:0005515	F:calcium ion binding; F:protein binding
Aqu3.1.40639_001	771.3	-0.824346	0.183005	-4.5045	6.65e-06	7.83e-05	down	constant_down	MYOF	myoferlin	myoferlin-like isoform X2	1	C:GO:0016021	C:integral component of membrane			IPR035892 (G3DSA:2.60.40.GENE3D); IPR012968 (PFAM); IPR035892 (G3DSA:2.60.40.GENE3D); IPR012561 (PFAM); IPR032362 (PFAM); IPR035892 (G3DSA:2.60.40.GENE3D); IPR035892 (G3DSA:2.60.40.GENE3D); IPR035892 (G3DSA:2.60.40.GENE3D); IPR000008 (PFAM); IPR035892 (G3DSA:2.60.40.GENE3D); IPR029998 (PTHR12546:PANTHER); IPR037721 (PANTHER); IPR000008 (PROSITE_PROFILES); IPR000008 (PROSITE_PROFILES); IPR000008 (PROSITE_PROFILES); IPR000008 (PROSITE_PROFILES); IPR037724 (CDD); IPR037723 (CDD); IPR037725 (CDD); IPR037722 (CDD); IPR037720 (CDD); IPR037726 (CDD); SSF49562 (SUPERFAMILY); SSF49562 (SUPERFAMILY); SSF49562 (SUPERFAMILY); SSF49562 (SUPERFAMILY); SSF49562 (SUPERFAMILY); SSF49562 (SUPERFAMILY); SSF49562 (SUPERFAMILY)	C:GO:0016021	C:integral component of membrane	K22125
Aqu3.1.18688_001	762.79	-0.403176	0.167121	-2.41249	0.0158441	0.0573885	down	constant_up	RP-S6e	small subunit ribosomal protein S6e	40S ribosomal protein S6-like	3	F:GO:0003735; C:GO:0005840; P:GO:0006412	F:structural constituent of ribosome; C:ribosome; P:translation			IPR001377 (PFAM); IPR014401 (PIRSF); IPR001377 (PANTHER); PTHR11502:SF6 (PANTHER); IPR018282 (PROSITE_PATTERNS)	F:GO:0003735; C:GO:0005622; C:GO:0005840; P:GO:0006412	F:structural constituent of ribosome; C:intracellular; C:ribosome; P:translation	K02991
Aqu3.1.20046_001	752.939	0.480045	0.173201	2.77161	0.00557801	0.0247548	up	constant_down	HNRNPABD	heterogeneous nuclear ribonucleoprotein A/B/D	heterogeneous nuclear ribonucleoprotein D0 isoform X4	21	P:GO:0001889; F:GO:0003680; F:GO:0003682; C:GO:0005634; C:GO:0005829; C:GO:0005844; F:GO:0008134; P:GO:0021549; F:GO:0035925; F:GO:0042826; P:GO:0048255; P:GO:0051592; P:GO:0051602; P:GO:0061158; P:GO:0071230; P:GO:0071392; P:GO:0071732; P:GO:1901355; P:GO:1904383; P:GO:1904586; P:GO:1990828	P:liver development; F:AT DNA binding; F:chromatin binding; C:nucleus; C:cytosol; C:polysome; F:transcription factor binding; P:cerebellum development; F:mRNA 3'-UTR AU-rich region binding; F:histone deacetylase binding; P:mRNA stabilization; P:response to calcium ion; P:response to electrical stimulus; P:3'-UTR-mediated mRNA destabilization; P:cellular response to amino acid stimulus; P:cellular response to estradiol stimulus; P:cellular response to nitric oxide; P:response to rapamycin; P:response to sodium phosphate; P:cellular response to putrescine; P:hepatocyte dedifferentiation			IPR012677 (G3DSA:3.30.70.GENE3D); IPR012677 (G3DSA:3.30.70.GENE3D); IPR000504 (PFAM); PTHR44212 (PANTHER); IPR000504 (PROSITE_PROFILES); IPR000504 (PROSITE_PROFILES); IPR035979 (SUPERFAMILY); IPR035979 (SUPERFAMILY)	F:GO:0003676	F:nucleic acid binding	K13044
Aqu3.1.44280_001	751.557	0.567395	0.157224	3.60884	0.000307575	0.00223905	up		REEP5_6	receptor expression-enhancing protein 5/6	receptor expression-enhancing protein 5-like isoform X2	1	C:GO:0016021	C:integral component of membrane			IPR004345 (PFAM); IPR004345 (PANTHER); PTHR12300:SF30 (PANTHER)	no GO terms	no GO terms	K17279
Aqu3.1.23869_001	746.536	-1.25767	0.294428	-4.27155	1.94e-05	0.000200829	down	constant_down	PDE2A	cGMP-dependent 3',5'-cyclic phosphodiesterase [EC:3.1.4.17]	cGMP-dependent 3',5'-cyclic phosphodiesterase-like isoform X2	4	F:GO:0004114; F:GO:0005515; P:GO:0007165; F:GO:0046872	F:3',5'-cyclic-nucleotide phosphodiesterase activity; F:protein binding; P:signal transduction; F:metal ion binding	EC:3.1.4.17	3',5'-cyclic-nucleotide phosphodiesterase	IPR023088 (PRINTS); IPR029016 (G3DSA:3.30.450.GENE3D); IPR003018 (PFAM); IPR002073 (PFAM); IPR029016 (G3DSA:3.30.450.GENE3D); IPR036971 (G3DSA:1.10.1300.GENE3D); PTHR11347 (PANTHER); PTHR11347:SF102 (PANTHER); PTHR11347:SF102 (PANTHER); PTHR11347 (PANTHER); IPR023174 (PROSITE_PATTERNS); IPR002073 (PROSITE_PROFILES); IPR003607 (CDD); SSF55781 (SUPERFAMILY); SSF55781 (SUPERFAMILY); SSF109604 (SUPERFAMILY)	F:GO:0004114; F:GO:0005515; P:GO:0007165; F:GO:0008081	F:3',5'-cyclic-nucleotide phosphodiesterase activity; F:protein binding; P:signal transduction; F:phosphoric diester hydrolase activity	K18283
Aqu3.1.30886_001	741.654	3.68028	0.235357	15.637	4.07e-55	4.32e-52	up		KLHL2_3	kelch-like protein 2/3	kelch-like protein 2	1	F:GO:0005515	F:protein binding			PR00501 (PRINTS); IPR017096 (PIRSF); IPR015915 (G3DSA:2.120.10.GENE3D); IPR011705 (PFAM); IPR006652 (PFAM); G3DSA:1.25.40.420 (GENE3D); IPR000210 (PFAM); G3DSA:3.30.710.10 (GENE3D); PTHR24412:SF179 (PANTHER); PTHR24412 (PANTHER); IPR000210 (PROSITE_PROFILES); cd14735 (CDD); IPR015915 (SUPERFAMILY); IPR011333 (SUPERFAMILY)	F:GO:0005515	F:protein binding	K10443
Aqu3.1.33764_001	738.616	1.70899	0.218539	7.82007	5.28e-15	2.8e-13	up	constant_down			PREDICTED: uncharacterized protein LOC100641375	1	C:GO:0016021	C:integral component of membrane			no IPS match	no IPS match	no IPS match
Aqu3.1.41615_001	732.152	0.718323	0.237785	3.0209	0.00252027	0.0130055	up		PPP1R3	protein phosphatase 1 regulatory subunit 3A/B/C/D/E	protein phosphatase 1 regulatory subunit 3E-like	1	F:GO:0005515	F:protein binding			IPR005036 (PFAM); IPR038175 (G3DSA:2.60.40.GENE3D); PTHR12307 (PANTHER); IPR005036 (PROSITE_PROFILES)	F:GO:0005515	F:protein binding	K07189
Aqu3.1.43424_001	729.106	-1.16926	0.260073	-4.49587	6.93e-06	8.11e-05	down	constant_down			predicted protein	5	C:GO:0005737; P:GO:0006629; C:GO:0016021; F:GO:0016627; P:GO:0055114	C:cytoplasm; P:lipid metabolic process; C:integral component of membrane; F:oxidoreductase activity, acting on the CH-CH group of donors; P:oxidation-reduction process			IPR010721 (PFAM); G3DSA:1.20.120.1630 (GENE3D); IPR010721 (PANTHER); PTHR32251:SF15 (PANTHER); IPR001104 (PROSITE_PROFILES)	P:GO:0006629; F:GO:0016627	P:lipid metabolic process; F:oxidoreductase activity, acting on the CH-CH group of donors
Aqu3.1.23379_001	726.133	-0.309181	0.143799	-2.15009	0.0315481	0.0971859	down	constant_up	RP-L17e	large subunit ribosomal protein L17e	60S ribosomal protein L17	8	P:GO:0000184; P:GO:0002181; F:GO:0003735; F:GO:0005515; P:GO:0006413; P:GO:0006614; C:GO:0016021; C:GO:0022625	P:nuclear-transcribed mRNA catabolic process, nonsense-mediated decay; P:cytoplasmic translation; F:structural constituent of ribosome; F:protein binding; P:translational initiation; P:SRP-dependent cotranslational protein targeting to membrane; C:integral component of membrane; C:cytosolic large ribosomal subunit			IPR036394 (G3DSA:3.90.470.GENE3D); IPR001063 (PFAM); IPR005721 (TIGRFAM); IPR005721 (PANTHER); IPR018260 (PROSITE_PATTERNS); IPR005721 (HAMAP); IPR001063 (CDD); IPR036394 (SUPERFAMILY)	F:GO:0003735; C:GO:0005622; C:GO:0005840; P:GO:0006412; C:GO:0015934	F:structural constituent of ribosome; C:intracellular; C:ribosome; P:translation; C:large ribosomal subunit	K02880
Aqu3.1.43423_001	719.401	-0.450476	0.165432	-2.72302	0.00646877	0.0278383	down	constant_up	RP-S2e	small subunit ribosomal protein S2e	40S ribosomal protein S2	4	F:GO:0003723; F:GO:0003735; P:GO:0006412; C:GO:0015935	F:RNA binding; F:structural constituent of ribosome; P:translation; C:small ribosomal subunit			IPR013810 (PFAM); G3DSA:3.30.160.770 (GENE3D); IPR014721 (G3DSA:3.30.230.GENE3D); IPR005324 (PFAM); IPR005711 (TIGRFAM); IPR000851 (PANTHER); PTHR13718:SF79 (PANTHER); IPR018192 (PROSITE_PATTERNS); IPR013810 (PROSITE_PROFILES); IPR020568 (SUPERFAMILY); SSF54768 (SUPERFAMILY)	F:GO:0003723; F:GO:0003735; C:GO:0005840; P:GO:0006412; C:GO:0015935	F:RNA binding; F:structural constituent of ribosome; C:ribosome; P:translation; C:small ribosomal subunit	K02981
Aqu3.1.43434_001	719.096	0.477948	0.169401	2.82141	0.00478133	0.0219229	up		FSCN1_2	fascin 1/2	fascin-like	16	P:GO:0001889; F:GO:0005102; C:GO:0005737; C:GO:0005856; P:GO:0007015; P:GO:0007492; F:GO:0030674; P:GO:0031018; P:GO:0031623; P:GO:0048565; P:GO:0048703; F:GO:0051015; P:GO:0060037; P:GO:0090504; P:GO:1900107; P:GO:1903045	P:liver development; F:signaling receptor binding; C:cytoplasm; C:cytoskeleton; P:actin filament organization; P:endoderm development; F:protein binding, bridging; P:endocrine pancreas development; P:receptor internalization; P:digestive tract development; P:embryonic viscerocranium morphogenesis; F:actin filament binding; P:pharyngeal system development; P:epiboly; P:regulation of nodal signaling pathway; P:neural crest cell migration involved in sympathetic nervous system development			IPR022768 (PFAM); G3DSA:2.80.10.50 (GENE3D); G3DSA:2.80.10.50 (GENE3D); G3DSA:2.80.10.50 (GENE3D); IPR024703 (PIRSF); G3DSA:2.80.10.50 (GENE3D); IPR010431 (PANTHER); PTHR10551:SF23 (PANTHER); IPR022768 (CDD); IPR008999 (SUPERFAMILY); IPR008999 (SUPERFAMILY); IPR008999 (SUPERFAMILY); IPR008999 (SUPERFAMILY)	P:GO:0007015; F:GO:0030674; F:GO:0051015	P:actin filament organization; F:protein binding, bridging; F:actin filament binding	K17455
Aqu3.1.25743_001	717.633	0.682427	0.216285	3.15522	0.00160376	0.00895161	up	constant_down			Krueppel-like factor 7	1	F:GO:0003676	F:nucleic acid binding			G3DSA:3.30.160.60 (GENE3D); G3DSA:3.30.160.60 (GENE3D); G3DSA:3.30.160.60 (GENE3D); IPR013087 (PFAM); PTHR44363 (PANTHER); IPR013087 (PROSITE_PATTERNS); IPR013087 (PROSITE_PATTERNS); IPR013087 (PROSITE_PATTERNS); IPR013087 (PROSITE_PROFILES); IPR013087 (PROSITE_PROFILES); IPR013087 (PROSITE_PROFILES); IPR036236 (SUPERFAMILY); IPR036236 (SUPERFAMILY)	F:GO:0003676	F:nucleic acid binding
Aqu3.1.23385_001	717.422	-0.350857	0.149468	-2.34738	0.0189062	0.065398	down	constant_up	RP-L17e	large subunit ribosomal protein L17e	60S ribosomal protein L17	8	P:GO:0000184; P:GO:0002181; F:GO:0003735; F:GO:0005515; P:GO:0006413; P:GO:0006614; C:GO:0016021; C:GO:0022625	P:nuclear-transcribed mRNA catabolic process, nonsense-mediated decay; P:cytoplasmic translation; F:structural constituent of ribosome; F:protein binding; P:translational initiation; P:SRP-dependent cotranslational protein targeting to membrane; C:integral component of membrane; C:cytosolic large ribosomal subunit			IPR036394 (G3DSA:3.90.470.GENE3D); IPR001063 (PFAM); IPR005721 (TIGRFAM); IPR005721 (PANTHER); IPR018260 (PROSITE_PATTERNS); IPR005721 (HAMAP); IPR001063 (CDD); IPR036394 (SUPERFAMILY)	F:GO:0003735; C:GO:0005622; C:GO:0005840; P:GO:0006412; C:GO:0015934	F:structural constituent of ribosome; C:intracellular; C:ribosome; P:translation; C:large ribosomal subunit	K02880
Aqu3.1.39814_001	710.129	1.23126	0.230844	5.33373	9.62e-08	1.79e-06	up	constant_down	NOS1	nitric-oxide synthase, brain [EC:1.14.13.39]	nitric oxide synthase, brain-like isoform X1	5	F:GO:0004517; F:GO:0005515; P:GO:0006809; F:GO:0010181; P:GO:0055114	F:nitric-oxide synthase activity; F:protein binding; P:nitric oxide biosynthetic process; F:FMN binding; P:oxidation-reduction process	EC:1.14.13.39; EC:1.14.13	Nitric-oxide synthase (NADPH); Acting on paired donors, with incorporation or reduction of molecular oxygen. The oxygen incorporated need not be derived from O(2)	IPR001094 (PRINTS); IPR001709 (PRINTS); G3DSA:2.30.42.10 (GENE3D); IPR039261 (G3DSA:3.40.50.GENE3D); IPR003097 (PFAM); G3DSA:3.90.340.10 (GENE3D); G3DSA:3.90.1230.10 (GENE3D); IPR004030 (PFAM); G3DSA:2.40.30.10 (GENE3D); IPR001433 (PFAM); IPR023173 (G3DSA:1.20.990.GENE3D); PF17820 (PFAM); G3DSA:3.90.440.10 (GENE3D); IPR008254 (PFAM); PTHR19384 (PANTHER); PTHR19384:SF76 (PANTHER); IPR001478 (PROSITE_PROFILES); IPR017927 (PROSITE_PROFILES); IPR008254 (PROSITE_PROFILES); cd00992 (CDD); IPR039261 (SUPERFAMILY); IPR036034 (SUPERFAMILY); IPR039261 (SUPERFAMILY); IPR029039 (SUPERFAMILY); IPR017938 (SUPERFAMILY); IPR036119 (SUPERFAMILY)	F:GO:0004517; F:GO:0005515; P:GO:0006809; F:GO:0010181; F:GO:0016491; P:GO:0055114	F:nitric-oxide synthase activity; F:protein binding; P:nitric oxide biosynthetic process; F:FMN binding; F:oxidoreductase activity; P:oxidation-reduction process	K13240
Aqu3.1.18352_001	707.665	2.00398	0.241948	8.28268	1.2e-16	7.94e-15	up		RAB3C	Ras-related protein Rab-3C	ras-related protein Rab-3-like isoform X2	11	F:GO:0003924; F:GO:0005525; C:GO:0005768; C:GO:0005886; P:GO:0006886; P:GO:0006904; C:GO:0008021; P:GO:0009306; P:GO:0017157; P:GO:0032482; P:GO:0072659	F:GTPase activity; F:GTP binding; C:endosome; C:plasma membrane; P:intracellular protein transport; P:vesicle docking involved in exocytosis; C:synaptic vesicle; P:protein secretion; P:regulation of exocytosis; P:Rab protein signal transduction; P:protein localization to plasma membrane	EC:3.6.1.15	Nucleoside-triphosphate phosphatase	PR00449 (PRINTS); IPR005225 (TIGRFAM); IPR001806 (PFAM); G3DSA:3.40.50.300 (GENE3D); PTHR24073:SF853 (PANTHER); PTHR24073 (PANTHER); PS51419 (PROSITE_PROFILES); cd00154 (CDD); IPR027417 (SUPERFAMILY)	F:GO:0003924; F:GO:0005525	F:GTPase activity; F:GTP binding	K07883
Aqu3.1.18686_001	687.979	4.6864	0.246619	19.0026	1.62e-80	8.03e-77	up				putative syntaxin-4	2	C:GO:0016020; P:GO:0016192	C:membrane; P:vesicle-mediated transport			G3DSA:1.20.5.110 (GENE3D); PTHR19957 (PANTHER); IPR000727 (PROSITE_PROFILES); IPR010989 (SUPERFAMILY)	C:GO:0016020; P:GO:0016192	C:membrane; P:vesicle-mediated transport
Aqu3.1.39802_001	686.484	1.94407	0.229176	8.48289	2.2e-17	1.57e-15	up	constant_down			SH3 domain-containing protein Dlish-like	3	F:GO:0005515; C:GO:0044422; C:GO:0044464	F:protein binding; C:organelle part; C:cell part			IPR001452 (PFAM); G3DSA:2.30.30.40 (GENE3D); IPR001452 (PROSITE_PROFILES); IPR001452 (PROSITE_PROFILES); cd00174 (CDD); IPR036028 (SUPERFAMILY); IPR036028 (SUPERFAMILY)	F:GO:0005515	F:protein binding
Aqu3.1.36501_001	660.981	-1.2727	0.229663	-5.54159	3e-08	6.02e-07	down	constant_up	ALDO	fructose-bisphosphate aldolase, class I [EC:4.1.2.13]	Fructose-bisphosphate aldolase 1	2	F:GO:0004332; P:GO:0006096	F:fructose-bisphosphate aldolase activity; P:glycolytic process	EC:4.1.2.13	Fructose-bisphosphate aldolase	IPR013785 (G3DSA:3.20.20.GENE3D); IPR000741 (PFAM); PTHR11627 (PANTHER); IPR029768 (PROSITE_PATTERNS); cd00948 (CDD); SSF51569 (SUPERFAMILY)	F:GO:0003824; F:GO:0004332; P:GO:0006096	F:catalytic activity; F:fructose-bisphosphate aldolase activity; P:glycolytic process	K01623
Aqu3.1.33469_001	653.002	3.41116	0.245252	13.9088	5.6e-44	2.31e-41	up		RASEF	Ras and EF-hand domain-containing protein	ras and EF-hand domain-containing protein-like	3	F:GO:0003924; F:GO:0005509; F:GO:0005525	F:GTPase activity; F:calcium ion binding; F:GTP binding	EC:3.6.1.15	Nucleoside-triphosphate phosphatase	PR00449 (PRINTS); IPR001806 (PFAM); IPR005225 (TIGRFAM); G3DSA:1.10.238.10 (GENE3D); G3DSA:3.40.50.300 (GENE3D); PTHR22621 (PANTHER); IPR018247 (PROSITE_PATTERNS); PS51419 (PROSITE_PROFILES); IPR002048 (PROSITE_PROFILES); IPR002048 (PROSITE_PROFILES); cd00154 (CDD); IPR002048 (CDD); IPR027417 (SUPERFAMILY); IPR011992 (SUPERFAMILY)	F:GO:0003924; F:GO:0005509; F:GO:0005525	F:GTPase activity; F:calcium ion binding; F:GTP binding	K17199
Aqu3.1.31194_001	652.558	-0.441213	0.189672	-2.32619	0.0200085	0.0682405	down	constant_up	RP-S8e	small subunit ribosomal protein S8e	40S ribosomal protein S8	4	P:GO:0000462; F:GO:0003735; P:GO:0006412; C:GO:0022627	P:maturation of SSU-rRNA from tricistronic rRNA transcript (SSU-rRNA, 5.8S rRNA, LSU-rRNA); F:structural constituent of ribosome; P:translation; C:cytosolic small ribosomal subunit			IPR022309 (PFAM); G3DSA:2.40.10.450 (GENE3D); IPR001047 (TIGRFAM); G3DSA:2.40.10.450 (GENE3D); IPR001047 (PANTHER); IPR018283 (PROSITE_PATTERNS); cd11380 (CDD)	F:GO:0003735; C:GO:0005622; C:GO:0005840; P:GO:0006412	F:structural constituent of ribosome; C:intracellular; C:ribosome; P:translation	K02995
Aqu3.1.33598_001	650.101	4.82936	0.309076	15.6251	4.91e-55	4.85e-52	up				inverted formin-2	3	F:GO:0003779; F:GO:0017048; P:GO:0030036	F:actin binding; F:Rho GTPase binding; P:actin cytoskeleton organization			IPR010473 (PFAM); G3DSA:1.20.58.2220 (GENE3D); IPR015425 (PFAM); G3DSA:1.10.238.150 (GENE3D); IPR010472 (PFAM); IPR011989 (G3DSA:1.25.10.GENE3D); PTHR23213 (PANTHER); PTHR23213 (PANTHER); IPR027649 (PTHR23213:PANTHER); IPR027649 (PTHR23213:PANTHER); IPR014768 (PROSITE_PROFILES); IPR015425 (PROSITE_PROFILES); SSF101447 (SUPERFAMILY); IPR016024 (SUPERFAMILY)	F:GO:0003779; P:GO:0016043; F:GO:0017048; P:GO:0030036	F:actin binding; P:cellular component organization; F:Rho GTPase binding; P:actin cytoskeleton organization
Aqu3.1.39672_001	649.152	0.87042	0.226442	3.84389	0.0001211	0.000994266	up	constant_down	KRAS	GTPase KRas	GTPase KRas isoform X2	35	P:GO:0001889; F:GO:0003924; F:GO:0005525; C:GO:0005739; P:GO:0007565; P:GO:0008284; P:GO:0008542; P:GO:0010628; F:GO:0019002; F:GO:0019003; P:GO:0019221; P:GO:0021897; P:GO:0030036; F:GO:0030275; C:GO:0031234; P:GO:0031647; P:GO:0032228; P:GO:0035022; P:GO:0035900; P:GO:0038002; F:GO:0042802; P:GO:0043406; P:GO:0043524; F:GO:0044877; C:GO:0045121; P:GO:0045596; P:GO:0048169; P:GO:0048873; P:GO:0051000; P:GO:0051092; P:GO:0051146; P:GO:0051384; P:GO:0051385; P:GO:0060441; P:GO:2000774	P:liver development; F:GTPase activity; F:GTP binding; C:mitochondrion; P:female pregnancy; P:positive regulation of cell population proliferation; P:visual learning; P:positive regulation of gene expression; F:GMP binding; F:GDP binding; P:cytokine-mediated signaling pathway; P:forebrain astrocyte development; P:actin cytoskeleton organization; F:LRR domain binding; C:extrinsic component of cytoplasmic side of plasma membrane; P:regulation of protein stability; P:regulation of synaptic transmission, GABAergic; P:positive regulation of Rac protein signal transduction; P:response to isolation stress; P:endocrine signaling; F:identical protein binding; P:positive regulation of MAP kinase activity; P:negative regulation of neuron apoptotic process; F:protein-containing complex binding; C:membrane raft; P:negative regulation of cell differentiation; P:regulation of long-term neuronal synaptic plasticity; P:homeostasis of number of cells within a tissue; P:positive regulation of nitric-oxide synthase activity; P:positive regulation of NF-kappaB transcription factor activity; P:striated muscle cell differentiation; P:response to glucocorticoid; P:response to mineralocorticoid; P:epithelial tube branching involved in lung morphogenesis; P:positive regulation of cellular senescence	EC:3.6.1.15	Nucleoside-triphosphate phosphatase	PR00449 (PRINTS); IPR001806 (PFAM); G3DSA:3.40.50.300 (GENE3D); IPR005225 (TIGRFAM); PTHR24070:SF186 (PANTHER); IPR020849 (PANTHER); IPR020849 (PROSITE_PROFILES); IPR027417 (SUPERFAMILY)	F:GO:0003924; F:GO:0005525; P:GO:0007165; C:GO:0016020	F:GTPase activity; F:GTP binding; P:signal transduction; C:membrane	K07827
Aqu3.1.36565_001	648.552	2.86693	0.219591	13.0557	5.89e-39	1.94e-36	up	constant_down			arf-GAP with Rho-GAP domain, ANK repeat and PH domain-containing protein 1-like isoform X1	19	F:GO:0000166; F:GO:0003774; F:GO:0003777; F:GO:0004672; F:GO:0004674; F:GO:0004725; F:GO:0005096; F:GO:0005524; P:GO:0006468; P:GO:0007018; P:GO:0007165; F:GO:0008017; F:GO:0016301; P:GO:0016310; P:GO:0016311; F:GO:0016740; F:GO:0016791; P:GO:0035335; P:GO:0043547	F:nucleotide binding; F:motor activity; F:microtubule motor activity; F:protein kinase activity; F:protein serine/threonine kinase activity; F:protein tyrosine phosphatase activity; F:GTPase activator activity; F:ATP binding; P:protein phosphorylation; P:microtubule-based movement; P:signal transduction; F:microtubule binding; F:kinase activity; P:phosphorylation; P:dephosphorylation; F:transferase activity; F:phosphatase activity; P:peptidyl-tyrosine dephosphorylation; P:positive regulation of GTPase activity			IPR001849 (PFAM); IPR011993 (G3DSA:2.30.29.GENE3D); PTHR12752 (PANTHER); PTHR12752:SF9 (PANTHER); PTHR12752:SF9 (PANTHER); IPR001849 (PROSITE_PROFILES); IPR001849 (PROSITE_PROFILES); cd00821 (CDD); SSF50729 (SUPERFAMILY); SSF50729 (SUPERFAMILY)	no GO terms	no GO terms
Aqu3.1.39296_001	644.974	-0.898083	0.202849	-4.42736	9.54e-06	0.000106894	down		EIF3A	translation initiation factor 3 subunit A	eukaryotic translation initiation factor 3 subunit A	4	P:GO:0002183; F:GO:0003723; C:GO:0005852; C:GO:1990904	P:cytoplasmic translational initiation; F:RNA binding; C:eukaryotic translation initiation factor 3 complex; C:ribonucleoprotein complex			G3DSA:1.25.40.860 (GENE3D); G3DSA:4.10.860.10 (GENE3D); IPR000717 (PFAM); IPR027512 (PANTHER); IPR027512 (HAMAP); IPR000717 (PROSITE_PROFILES)	C:GO:0005852	C:eukaryotic translation initiation factor 3 complex	K03254
Aqu3.1.21825_001	640.227	3.36385	0.351223	9.57753	9.94e-22	1.02e-19	up		JUN	transcription factor AP-1	transcription factor AP-1-like	9	F:GO:0003677; F:GO:0003700; P:GO:0006357; P:GO:0009605; P:GO:0009628; P:GO:0010033; C:GO:0031981; P:GO:0048522; P:GO:1901700	F:DNA binding; F:DNA-binding transcription factor activity; P:regulation of transcription by RNA polymerase II; P:response to external stimulus; P:response to abiotic stimulus; P:response to organic substance; C:nuclear lumen; P:positive regulation of cellular process; P:response to oxygen-containing compound			IPR002112 (PRINTS); IPR004827 (PFAM); G3DSA:1.20.5.170 (GENE3D); PTHR11462:SF35 (PANTHER); PTHR11462 (PANTHER); IPR004827 (PROSITE_PATTERNS); IPR004827 (PROSITE_PROFILES); cd14696 (CDD); SSF57959 (SUPERFAMILY)	F:GO:0003677; F:GO:0003700; P:GO:0006355	F:DNA binding; F:DNA-binding transcription factor activity; P:regulation of transcription, DNA-templated	K04448
Aqu3.1.39162_001	638.177	-0.997805	0.185949	-5.36603	8.05e-08	1.52e-06	down	constant_down	CTSL	cathepsin L [EC:3.4.22.15]	cathepsin L1-like	4	F:GO:0004197; C:GO:0005615; C:GO:0005764; P:GO:0051603	F:cysteine-type endopeptidase activity; C:extracellular space; C:lysosome; P:proteolysis involved in cellular protein catabolic process	EC:3.4.22	Acting on peptide bonds (peptidases)	IPR000668 (PRINTS); IPR013201 (PFAM); G3DSA:3.90.70.10 (GENE3D); IPR000668 (PFAM); IPR013128 (PANTHER); PTHR12411:SF57 (PANTHER); IPR000169 (PROSITE_PATTERNS); IPR025661 (PROSITE_PATTERNS); IPR025660 (PROSITE_PATTERNS); IPR039417 (CDD); IPR038765 (SUPERFAMILY)	P:GO:0006508; F:GO:0008234	P:proteolysis; F:cysteine-type peptidase activity	K01365
Aqu3.1.36779_001	637.299	0.711297	0.105756	6.72583	1.75e-11	6.05e-10	up	constant_down	FNBP1	formin-binding protein 1	cdc42-interacting protein 4 homolog isoform X2	1	F:GO:0005515	F:protein binding			G3DSA:2.30.30.40 (GENE3D); IPR001060 (PFAM); IPR001452 (PFAM); IPR027267 (G3DSA:1.20.1270.GENE3D); PTHR43990 (PANTHER); IPR001452 (PROSITE_PROFILES); IPR031160 (PROSITE_PROFILES); cd11911 (CDD); cd11619 (CDD); IPR036028 (SUPERFAMILY); IPR027267 (SUPERFAMILY)	F:GO:0005515	F:protein binding	K20121
Aqu3.1.38390_001	625.86	1.13778	0.175697	6.47582	9.43e-11	2.91e-09	up	constant_down	2007-09-01	septin 7	septin-7 isoform X3	10	P:GO:0000281; P:GO:0000921; F:GO:0003924; F:GO:0005525; C:GO:0005940; C:GO:0015630; C:GO:0031105; C:GO:0032160; F:GO:0032947; P:GO:0060271	P:mitotic cytokinesis; P:septin ring assembly; F:GTPase activity; F:GTP binding; C:septin ring; C:microtubule cytoskeleton; C:septin complex; C:septin filament array; F:protein-containing complex scaffold activity; P:cilium assembly	EC:3.6.1.15	Nucleoside-triphosphate phosphatase	IPR016491 (PIRSF); G3DSA:3.40.50.300 (GENE3D); IPR030379 (PFAM); PTHR18884:SF75 (PANTHER); PTHR18884 (PANTHER); IPR030379 (PROSITE_PROFILES); IPR016491 (CDD); IPR027417 (SUPERFAMILY)	F:GO:0005525	F:GTP binding	K16944
Aqu3.1.01800_001	620.475	-0.515239	0.224464	-2.29542	0.0217093	0.0724913	down	constant_down			---NA---	NA					no IPS match	no IPS match	no IPS match
Aqu3.1.43814_001	618.713	1.12686	0.173308	6.50207	7.92e-11	2.48e-09	up	constant_down			translationally-controlled tumor protein-like isoform 1	4	C:GO:0000795; F:GO:0005509; C:GO:0005737; P:GO:0007130	C:synaptonemal complex; F:calcium ion binding; C:cytoplasm; P:synaptonemal complex assembly			IPR018105 (PRINTS); IPR011323 (G3DSA:2.170.150.GENE3D); IPR018105 (PFAM); IPR018105 (PANTHER); IPR018103 (PROSITE_PATTERNS); IPR034737 (PROSITE_PROFILES); IPR011057 (SUPERFAMILY)	no GO terms	no GO terms
Aqu3.1.40858_001	618.668	-0.924962	0.210257	-4.39921	1.09e-05	0.000120111	down	constant_up			halilectin 3, alpha chain-like	3	F:GO:0005509; C:GO:0005576; P:GO:0007160	F:calcium ion binding; C:extracellular region; P:cell-matrix adhesion			IPR001299 (PFAM); IPR001299 (PANTHER)	F:GO:0005509; C:GO:0005576; P:GO:0007160	F:calcium ion binding; C:extracellular region; P:cell-matrix adhesion
Aqu3.1.39671_001	617.816	0.596316	0.148592	4.01311	5.99e-05	0.000537832	up				guanine nucleotide-binding protein G(I)/G(S)/G(O) subunit gamma-7	4	F:GO:0003924; C:GO:0005834; P:GO:0007186; P:GO:0007610	F:GTPase activity; C:heterotrimeric G-protein complex; P:G protein-coupled receptor signaling pathway; P:behavior	EC:3.6.1.15	Nucleoside-triphosphate phosphatase	IPR001770 (PRINTS); IPR015898 (PFAM); IPR036284 (G3DSA:4.10.260.GENE3D); IPR001770 (PANTHER); PTHR13809:SF3 (PANTHER); IPR015898 (PROSITE_PROFILES); IPR015898 (CDD); IPR036284 (SUPERFAMILY)	F:GO:0003924; C:GO:0005834; P:GO:0007186	F:GTPase activity; C:heterotrimeric G-protein complex; P:G protein-coupled receptor signaling pathway
Aqu3.1.37524_001	612.406	1.72075	0.281982	6.10234	1.05e-09	2.66e-08	up	constant_down	NFE2L1_3	nuclear factor erythroid 2-related factor 1/3	nuclear factor erythroid 2-related factor 1	5	F:GO:0003677; F:GO:0003700; C:GO:0005634; C:GO:0005737; P:GO:0006357	F:DNA binding; F:DNA-binding transcription factor activity; C:nucleus; C:cytoplasm; P:regulation of transcription by RNA polymerase II			IPR004826 (PFAM); G3DSA:1.10.880.10 (GENE3D); IPR029853 (PTHR24411:PANTHER); PTHR24411 (PANTHER); IPR004827 (PROSITE_PROFILES); IPR008917 (SUPERFAMILY)	F:GO:0003677; F:GO:0003700; C:GO:0005634; P:GO:0006355; P:GO:0006357	F:DNA binding; F:DNA-binding transcription factor activity; C:nucleus; P:regulation of transcription, DNA-templated; P:regulation of transcription by RNA polymerase II	K09040
Aqu3.1.44325_001	609.05	0.823028	0.191409	4.29984	1.71e-05	0.00017908	up		SSR2	translocon-associated protein subunit beta	translocon-associated protein subunit beta	2	C:GO:0005789; C:GO:0016021	C:endoplasmic reticulum membrane; C:integral component of membrane			IPR008856 (PIRSF); PF05753 (PFAM); PTHR12861 (PANTHER); PTHR12861:SF3 (PANTHER)	C:GO:0005783; C:GO:0016021	C:endoplasmic reticulum; C:integral component of membrane	K13250
Aqu3.1.16734_001	607.302	2.09841	0.230092	9.11985	7.52e-20	6.81e-18	up	constant_down			PREDICTED: uncharacterized protein LOC109586772 isoform X1	NA					no IPS match	no IPS match	no IPS match
Aqu3.1.41119_001	602.567	1.00276	0.1907	5.25832	1.45e-07	2.62e-06	up	constant_down			plexin domain-containing protein 2-like	1	C:GO:0016021	C:integral component of membrane			IPR031152 (PANTHER)	no GO terms	no GO terms
Aqu3.1.38388_001	602.51	2.99143	0.221264	13.5197	1.2e-41	4.44e-39	up				---NA---	1	F:GO:0005515	F:protein binding			IPR006020 (PFAM); IPR006020 (PROSITE_PROFILES); cd00934 (CDD); SSF50729 (SUPERFAMILY)	F:GO:0005515	F:protein binding
Aqu3.1.28726_001	601.47	1.28604	0.163801	7.85124	4.12e-15	2.2e-13	up	constant_down	CDC14	cell division cycle 14 [EC:3.1.3.16 3.1.3.48]	dual specificity protein phosphatase CDC14A-like isoform X5	11	F:GO:0004722; F:GO:0004725; C:GO:0005634; C:GO:0005737; C:GO:0005813; P:GO:0007096; F:GO:0008138; P:GO:0035335; P:GO:0051256; P:GO:0071850; C:GO:0072686	F:protein serine/threonine phosphatase activity; F:protein tyrosine phosphatase activity; C:nucleus; C:cytoplasm; C:centrosome; P:regulation of exit from mitosis; F:protein tyrosine/serine/threonine phosphatase activity; P:peptidyl-tyrosine dephosphorylation; P:mitotic spindle midzone assembly; P:mitotic cell cycle arrest; C:mitotic spindle	EC:3.1.3.16; EC:3.1.3.48; EC:3.1.3.41	Protein-serine/threonine phosphatase; Protein-tyrosine-phosphatase; 4-nitrophenylphosphatase	IPR029021 (G3DSA:3.90.190.GENE3D); IPR029260 (PFAM); IPR029021 (G3DSA:3.90.190.GENE3D); PTHR23339 (PANTHER); IPR026068 (PTHR23339:PANTHER); IPR029021 (SUPERFAMILY); IPR029021 (SUPERFAMILY)	no GO terms	no GO terms	K06639
Aqu3.1.42762_001	594.612	1.15522	0.140474	8.22373	1.97e-16	1.26e-14	up		RAP1A	Ras-related protein Rap-1A	Ras-related protein Rap-1b	5	F:GO:0003924; F:GO:0005525; C:GO:0016020; P:GO:0032486; C:GO:0070062	F:GTPase activity; F:GTP binding; C:membrane; P:Rap protein signal transduction; C:extracellular exosome	EC:3.6.1.15	Nucleoside-triphosphate phosphatase	PR00449 (PRINTS); IPR001806 (PFAM); IPR005225 (TIGRFAM); G3DSA:3.40.50.300 (GENE3D); IPR020849 (PANTHER); PTHR24070:SF289 (PANTHER); PTHR24070:SF289 (PANTHER); IPR020849 (PROSITE_PROFILES); IPR020849 (PROSITE_PROFILES); IPR038851 (CDD); IPR027417 (SUPERFAMILY); IPR027417 (SUPERFAMILY)	F:GO:0003924; F:GO:0005525; P:GO:0007165; C:GO:0016020; P:GO:0032486	F:GTPase activity; F:GTP binding; P:signal transduction; C:membrane; P:Rap protein signal transduction	K04353
Aqu3.1.36126_001	592.842	-0.630878	0.207023	-3.04738	0.00230847	0.0121319	down		RPN13	26S proteasome regulatory subunit N13	proteasomal ubiquitin receptor ADRM1-like	7	C:GO:0005634; C:GO:0005737; P:GO:0006511; C:GO:0008541; F:GO:0043130; F:GO:0061133; F:GO:0070628	C:nucleus; C:cytoplasm; P:ubiquitin-dependent protein catabolic process; C:proteasome regulatory particle, lid subcomplex; F:ubiquitin binding; F:endopeptidase activator activity; F:proteasome binding			IPR038108 (G3DSA:3.40.190.GENE3D); IPR032368 (PFAM); IPR038633 (G3DSA:2.30.29.GENE3D); IPR006773 (PFAM); IPR006773 (PANTHER); cd13314 (CDD)	C:GO:0005634; C:GO:0005737	C:nucleus; C:cytoplasm	K06691
Aqu3.1.25750_001	591.375	-0.839566	0.329102	-2.55108	0.010739	0.0420513	down				neurotrypsin-like	2	F:GO:0005044; C:GO:0016020	F:scavenger receptor activity; C:membrane			IPR001190 (PFAM); IPR036772 (G3DSA:3.10.250.GENE3D); IPR036772 (G3DSA:3.10.250.GENE3D); PTHR19331 (PANTHER); IPR001190 (PROSITE_PROFILES); IPR001190 (PROSITE_PROFILES); IPR036772 (SUPERFAMILY); IPR036772 (SUPERFAMILY)	F:GO:0005044; C:GO:0016020	F:scavenger receptor activity; C:membrane
Aqu3.1.43276_001	589.396	0.452409	0.190287	2.37751	0.0174301	0.0615551	up	constant_down	PDIA1	protein disulfide-isomerase A1 [EC:5.3.4.1]	protein disulfide-isomerase domain protein	9	F:GO:0003756; F:GO:0003810; C:GO:0016222; P:GO:0018401; F:GO:0031545; P:GO:0034976; P:GO:0045454; P:GO:0055114; P:GO:0080058	F:protein disulfide isomerase activity; F:protein-glutamine gamma-glutamyltransferase activity; C:procollagen-proline 4-dioxygenase complex; P:peptidyl-proline hydroxylation to 4-hydroxy-L-proline; F:peptidyl-proline 4-dioxygenase activity; P:response to endoplasmic reticulum stress; P:cell redox homeostasis; P:oxidation-reduction process; P:protein deglutathionylation	EC:1.14.11; EC:5.3.4.1; EC:2.3.2.13	Acting on paired donors, with incorporation or reduction of molecular oxygen. The oxygen incorporated need not be derived from O(2); Protein disulfide-isomerase; Protein-glutamine gamma-glutamyltransferase	PR00421 (PRINTS); PF13848 (PFAM); G3DSA:3.40.30.10 (GENE3D); G3DSA:3.40.30.10 (GENE3D); IPR005792 (TIGRFAM); IPR013766 (PFAM); G3DSA:3.40.30.10 (GENE3D); IPR005788 (TIGRFAM); G3DSA:3.40.30.10 (GENE3D); PTHR18929:SF101 (PANTHER); PTHR18929 (PANTHER); IPR017937 (PROSITE_PATTERNS); IPR017937 (PROSITE_PATTERNS); IPR013766 (PROSITE_PROFILES); IPR013766 (PROSITE_PROFILES); cd02981 (CDD); cd02995 (CDD); cd02961 (CDD); cd02982 (CDD); IPR036249 (SUPERFAMILY); IPR036249 (SUPERFAMILY); IPR036249 (SUPERFAMILY); IPR036249 (SUPERFAMILY)	F:GO:0003756; F:GO:0016853; P:GO:0045454	F:protein disulfide isomerase activity; F:isomerase activity; P:cell redox homeostasis	K09580
Aqu3.1.34185_001	583.664	-0.946713	0.231228	-4.09427	4.23e-05	0.000395153	down	constant_down			zinc metalloproteinase nas-12-like	4	F:GO:0004222; P:GO:0006508; F:GO:0008270; C:GO:0016021	F:metalloendopeptidase activity; P:proteolysis; F:zinc ion binding; C:integral component of membrane	EC:3.4.24	Acting on peptide bonds (peptidases)	PR01705 (PRINTS); IPR001506 (PRINTS); IPR036383 (G3DSA:2.20.100.GENE3D); IPR024079 (G3DSA:3.40.390.GENE3D); IPR036383 (G3DSA:2.20.100.GENE3D); IPR000884 (PFAM); IPR001506 (PFAM); PTHR10127 (PANTHER); PTHR10127:SF781 (PANTHER); IPR000884 (PROSITE_PROFILES); IPR000884 (PROSITE_PROFILES); IPR000884 (PROSITE_PROFILES); IPR000884 (PROSITE_PROFILES); IPR034035 (CDD); IPR036383 (SUPERFAMILY); IPR036383 (SUPERFAMILY); IPR036383 (SUPERFAMILY); IPR036383 (SUPERFAMILY); SSF55486 (SUPERFAMILY)	F:GO:0004222; P:GO:0006508; F:GO:0008237	F:metalloendopeptidase activity; P:proteolysis; F:metallopeptidase activity
Aqu3.1.25449_001	579.464	0.867843	0.286002	3.03439	0.00241022	0.0125335	up				hydroxyproline-rich glycoprotein family protein	NA					G3DSA:1.20.120.20 (GENE3D); SSF47162 (SUPERFAMILY)	no GO terms	no GO terms
Aqu3.1.39659_001	575.503	4.15165	0.249606	16.6328	4.03e-62	6.65e-59	up				PHD finger protein 23A-like	8	F:GO:0003682; C:GO:0005654; C:GO:0005737; P:GO:0007076; P:GO:0031398; F:GO:0046872; P:GO:1901097; P:GO:1902902	F:chromatin binding; C:nucleoplasm; C:cytoplasm; P:mitotic chromosome condensation; P:positive regulation of protein ubiquitination; F:metal ion binding; P:negative regulation of autophagosome maturation; P:negative regulation of autophagosome assembly			IPR013083 (G3DSA:3.30.40.GENE3D); IPR019787 (PFAM); PTHR14571 (PANTHER); PTHR14571:SF11 (PANTHER); cd15631 (CDD); IPR011011 (SUPERFAMILY)	no GO terms	no GO terms
Aqu3.1.40651_001	572.576	-1.06262	0.269692	-3.94012	8.14e-05	0.000704509	down				predicted protein	2	P:GO:0006801; F:GO:0046872	P:superoxide metabolic process; F:metal ion binding			IPR001424 (PRINTS); IPR036423 (G3DSA:2.60.40.GENE3D); IPR001424 (PFAM); PTHR20910 (PANTHER); IPR036423 (SUPERFAMILY); IPR036423 (SUPERFAMILY)	P:GO:0006801; F:GO:0046872	P:superoxide metabolic process; F:metal ion binding
Aqu3.1.39905_001	565.838	-1.96459	0.182085	-10.7894	3.86e-27	5.31e-25	down		DUOXA1	dual oxidase maturation factor 1	dual oxidase maturation factor 1-like	3	C:GO:0005789; P:GO:0015031; C:GO:0016021	C:endoplasmic reticulum membrane; P:protein transport; C:integral component of membrane			IPR018469 (PFAM); IPR018469 (PANTHER); PTHR31158:SF7 (PANTHER)	C:GO:0005789; P:GO:0015031; C:GO:0016021	C:endoplasmic reticulum membrane; P:protein transport; C:integral component of membrane	K17233
Aqu3.1.42602_001	560.366	-1.46096	0.188474	-7.75152	9.08e-15	4.66e-13	down		G6PD	glucose-6-phosphate 1-dehydrogenase [EC:1.1.1.49 1.1.1.363]	glucose-6-phosphate 1-dehydrogenase	7	F:GO:0004345; P:GO:0006006; P:GO:0006098; C:GO:0016021; F:GO:0050661; P:GO:0055085; P:GO:0055114	F:glucose-6-phosphate dehydrogenase activity; P:glucose metabolic process; P:pentose-phosphate shunt; C:integral component of membrane; F:NADP binding; P:transmembrane transport; P:oxidation-reduction process	EC:1.1.1.49	Glucose-6-phosphate dehydrogenase (NADP(+))	IPR001282 (PRINTS); IPR022675 (PFAM); G3DSA:3.40.50.720 (GENE3D); IPR001282 (TIGRFAM); G3DSA:3.30.360.10 (GENE3D); IPR022674 (PFAM); IPR001282 (PIRSF); IPR001282 (PANTHER); PTHR23429:SF0 (PANTHER); IPR019796 (PROSITE_PATTERNS); IPR001282 (HAMAP); SSF55347 (SUPERFAMILY); IPR036291 (SUPERFAMILY)	F:GO:0004345; P:GO:0006006; F:GO:0050661; P:GO:0055114	F:glucose-6-phosphate dehydrogenase activity; P:glucose metabolic process; F:NADP binding; P:oxidation-reduction process	K00036
Aqu3.1.41006_001	559.24	3.38422	0.269938	12.537	4.68e-36	1.16e-33	up		INTS6	integrator complex subunit 6	integrator complex subunit 6-like	NA					IPR029307 (PFAM); IPR002035 (PFAM); IPR036465 (G3DSA:3.40.50.GENE3D); PTHR12957 (PANTHER); cd00198 (CDD); IPR036465 (SUPERFAMILY)	no GO terms	no GO terms	K13143
Aqu3.1.42015_001	557.967	3.49314	0.313231	11.1519	7.01e-29	1.11e-26	up	constant_up	DUSP1	dual specificity protein phosphatase 1 [EC:3.1.3.16 3.1.3.48]	Dual specificity protein phosphatase 1	4	P:GO:0000188; F:GO:0004725; F:GO:0017017; P:GO:0035335	P:inactivation of MAPK activity; F:protein tyrosine phosphatase activity; F:MAP kinase tyrosine/serine/threonine phosphatase activity; P:peptidyl-tyrosine dephosphorylation	EC:3.1.3.16; EC:3.1.3.48; EC:3.1.3.41	Protein-serine/threonine phosphatase; Protein-tyrosine-phosphatase; 4-nitrophenylphosphatase	IPR008343 (PRINTS); IPR029021 (G3DSA:3.90.190.GENE3D); IPR001763 (PFAM); IPR036873 (G3DSA:3.40.250.GENE3D); IPR000340 (PFAM); PTHR10159:SF109 (PANTHER); IPR024950 (PANTHER); IPR016130 (PROSITE_PATTERNS); IPR020422 (PROSITE_PROFILES); IPR000387 (PROSITE_PROFILES); IPR001763 (PROSITE_PROFILES); IPR020422 (CDD); IPR029021 (SUPERFAMILY); IPR036873 (SUPERFAMILY)	F:GO:0004725; P:GO:0006470; F:GO:0008138; P:GO:0016311; F:GO:0016791; F:GO:0017017	F:protein tyrosine phosphatase activity; P:protein dephosphorylation; F:protein tyrosine/serine/threonine phosphatase activity; P:dephosphorylation; F:phosphatase activity; F:MAP kinase tyrosine/serine/threonine phosphatase activity	K21278
Aqu3.1.41225_001	557.164	0.772501	0.164404	4.69881	2.62e-06	3.43e-05	up	constant_down			neurofilament heavy polypeptide-like	1	P:GO:0007165	P:signal transduction			IPR011993 (G3DSA:2.30.29.GENE3D); IPR001849 (PROSITE_PROFILES); SSF50729 (SUPERFAMILY)	no GO terms	no GO terms
Aqu3.1.35277_001	553.246	2.45789	0.378855	6.48768	8.72e-11	2.72e-09	up	constant_down	NOX5	NADPH oxidase 5 [EC:1.6.3.-]	NADPH oxidase 5 isoform X2	5	F:GO:0005488; P:GO:0006355; C:GO:0016021; F:GO:0016491; P:GO:0055114	F:binding; P:regulation of transcription, DNA-templated; C:integral component of membrane; F:oxidoreductase activity; P:oxidation-reduction process			IPR013121 (PFAM); G3DSA:1.20.120.1770 (GENE3D); IPR039261 (G3DSA:3.40.50.GENE3D); G3DSA:3.30.450.20 (GENE3D); IPR006593 (PFAM); IPR000014 (TIGRFAM); IPR013767 (PFAM); IPR013112 (PFAM); PTHR11972 (PANTHER); IPR006593 (PROSITE_PROFILES); IPR000014 (PROSITE_PROFILES); cd08760 (CDD); cd06186 (CDD); IPR000014 (CDD); IPR011992 (SUPERFAMILY); IPR035965 (SUPERFAMILY)	P:GO:0006355; F:GO:0016491; P:GO:0055114	P:regulation of transcription, DNA-templated; F:oxidoreductase activity; P:oxidation-reduction process	K21424
Aqu3.1.39906_001	545.418	-2.1072	0.258047	-8.16593	3.19e-16	1.94e-14	down		DUOX	dual oxidase [EC:1.6.3.1 1.11.1.-]	dual oxidase 2-like	9	F:GO:0004601; F:GO:0005509; P:GO:0006979; C:GO:0016021; F:GO:0016174; F:GO:0020037; P:GO:0050665; P:GO:0055114; P:GO:0098869	F:peroxidase activity; F:calcium ion binding; P:response to oxidative stress; C:integral component of membrane; F:NAD(P)H oxidase activity; F:heme binding; P:hydrogen peroxide biosynthetic process; P:oxidation-reduction process; P:cellular oxidant detoxification	EC:1.6.3.1; EC:1.11.1.7	NAD(P)H oxidase (H(2)O(2)-forming); Peroxidase	PR00450 (PRINTS); IPR037120 (G3DSA:1.10.640.GENE3D); IPR002048 (PFAM); G3DSA:2.40.30.10 (GENE3D); IPR013130 (PFAM); IPR037120 (G3DSA:1.10.640.GENE3D); IPR013112 (PFAM); IPR013121 (PFAM); G3DSA:1.10.238.10 (GENE3D); IPR039261 (G3DSA:3.40.50.GENE3D); IPR019791 (PFAM); PTHR11972 (PANTHER); IPR029595 (PTHR11972:PANTHER); IPR018247 (PROSITE_PATTERNS); IPR018247 (PROSITE_PATTERNS); IPR002048 (PROSITE_PROFILES); IPR002048 (PROSITE_PROFILES); IPR017927 (PROSITE_PROFILES); IPR002048 (PROSITE_PROFILES); IPR019791 (PROSITE_PROFILES); cd06186 (CDD); IPR002048 (CDD); IPR039261 (SUPERFAMILY); IPR010255 (SUPERFAMILY); IPR017938 (SUPERFAMILY); IPR011992 (SUPERFAMILY)	F:GO:0004601; F:GO:0005509; P:GO:0006979; F:GO:0016174; F:GO:0016491; F:GO:0020037; P:GO:0050665; P:GO:0055114	F:peroxidase activity; F:calcium ion binding; P:response to oxidative stress; F:NAD(P)H oxidase activity; F:oxidoreductase activity; F:heme binding; P:hydrogen peroxide biosynthetic process; P:oxidation-reduction process	K13411
Aqu3.1.38133_001	545.284	-0.763643	0.180662	-4.22692	2.37e-05	0.000239108	down				tetratricopeptide repeat protein 31-like isoform X1	3	F:GO:0003723; F:GO:0005515; F:GO:0046872	F:RNA binding; F:protein binding; F:metal ion binding			IPR001623 (PRINTS); G3DSA:1.10.8.10 (GENE3D); IPR036869 (G3DSA:1.10.287.GENE3D); PF13432 (PFAM); IPR001623 (PFAM); IPR015940 (PFAM); IPR001440 (PFAM); IPR011990 (G3DSA:1.25.40.GENE3D); IPR012677 (G3DSA:3.30.70.GENE3D); IPR000504 (PFAM); PTHR22904 (PANTHER); PTHR22904:SF430 (PANTHER); IPR013026 (PROSITE_PROFILES); IPR000571 (PROSITE_PROFILES); IPR019734 (PROSITE_PROFILES); IPR019734 (PROSITE_PROFILES); IPR001623 (PROSITE_PROFILES); IPR000504 (PROSITE_PROFILES); IPR015940 (PROSITE_PROFILES); IPR019734 (PROSITE_PROFILES); cd00590 (CDD); IPR001623 (CDD); IPR011990 (SUPERFAMILY); IPR036869 (SUPERFAMILY); IPR035979 (SUPERFAMILY); IPR009060 (SUPERFAMILY)	F:GO:0003676; F:GO:0005515; F:GO:0046872	F:nucleic acid binding; F:protein binding; F:metal ion binding
Aqu3.1.24972_001	540.821	-1.04554	0.236759	-4.41605	1.01e-05	0.000112215	down		ABCA3	ATP-binding cassette, subfamily A (ABC1), member 3	ATP-binding cassette sub-family A member 3-like	4	F:GO:0005524; C:GO:0016021; F:GO:0042626; P:GO:0055085	F:ATP binding; C:integral component of membrane; F:ATPase activity, coupled to transmembrane movement of substances; P:transmembrane transport	EC:3.6.1.3; EC:3.6.1.15	Adenosinetriphosphatase; Nucleoside-triphosphate phosphatase	G3DSA:3.40.50.300 (GENE3D); IPR003439 (PFAM); IPR003439 (PFAM); PF12698 (PFAM); PTHR19229:SF188 (PANTHER); IPR026082 (PANTHER); IPR017871 (PROSITE_PATTERNS); IPR003439 (PROSITE_PROFILES); IPR003439 (PROSITE_PROFILES); cd03263 (CDD); cd03263 (CDD); IPR027417 (SUPERFAMILY); IPR027417 (SUPERFAMILY)	F:GO:0005524; C:GO:0016021; F:GO:0016887; F:GO:0042626; P:GO:0055085	F:ATP binding; C:integral component of membrane; F:ATPase activity; F:ATPase activity, coupled to transmembrane movement of substances; P:transmembrane transport	K05643
Aqu3.1.41591_001	539.507	0.544681	0.18298	2.97673	0.00291341	0.0146719	up	constant_down			neurabin-2	3	F:GO:0005515; C:GO:0044464; P:GO:0050794	F:protein binding; C:cell part; P:regulation of cellular process			IPR001478 (PFAM); G3DSA:1.10.150.50 (GENE3D); IPR001660 (PFAM); G3DSA:2.30.42.10 (GENE3D); PTHR16154 (PANTHER); IPR001478 (PROSITE_PROFILES); IPR001660 (PROSITE_PROFILES); cd00992 (CDD); IPR013761 (SUPERFAMILY); IPR036034 (SUPERFAMILY)	F:GO:0005515	F:protein binding
Aqu3.1.38463_001	539.42	3.49261	0.305749	11.4231	3.21e-30	5.53e-28	up	constant_down			PREDICTED: uncharacterized protein LOC100635853	1	C:GO:0016021	C:integral component of membrane			IPR001614 (PFAM); IPR001614 (PANTHER); PTHR11683:SF12 (PANTHER)	C:GO:0016021	C:integral component of membrane
Aqu3.1.27294_001	538.959	-0.284562	0.125826	-2.26156	0.0237249	0.0777308	down		CCT5	T-complex protein 1 subunit epsilon	T-complex protein 1 subunit epsilon-like	6	F:GO:0005524; C:GO:0005832; P:GO:0006457; C:GO:0016021; P:GO:0030240; F:GO:0051082	F:ATP binding; C:chaperonin-containing T-complex; P:protein folding; C:integral component of membrane; P:skeletal muscle thin filament assembly; F:unfolded protein binding			IPR017998 (PRINTS); IPR002423 (PFAM); IPR027413 (G3DSA:1.10.560.GENE3D); IPR012718 (TIGRFAM); IPR027409 (G3DSA:3.50.7.GENE3D); IPR027410 (G3DSA:3.30.260.GENE3D); IPR012718 (PTHR11353:PANTHER); PTHR11353 (PANTHER); IPR002194 (PROSITE_PATTERNS); IPR002194 (PROSITE_PATTERNS); IPR002194 (PROSITE_PATTERNS); IPR012718 (CDD); IPR027409 (SUPERFAMILY); IPR027410 (SUPERFAMILY); IPR027413 (SUPERFAMILY)	F:GO:0005524; P:GO:0006457; F:GO:0051082	F:ATP binding; P:protein folding; F:unfolded protein binding	K09497
Aqu3.1.37300_001	538.395	2.11017	0.406471	5.19143	2.09e-07	3.61e-06	up		TNKS	tankyrase [EC:2.4.2.30]	ankyrin repeat domain-containing protein	1	F:GO:0005515	F:protein binding			PF13637 (PFAM); IPR036770 (G3DSA:1.25.40.GENE3D); IPR002110 (PFAM); PTHR44294 (PANTHER); IPR020683 (PROSITE_PROFILES); IPR002110 (PROSITE_PROFILES); IPR002110 (PROSITE_PROFILES); IPR020683 (CDD); IPR036770 (SUPERFAMILY)	F:GO:0005515	F:protein binding	K10799
Aqu3.1.34863_001	533.449	0.986589	0.175234	5.63013	1.8e-08	3.78e-07	up		CSRP	cysteine and glycine-rich protein	cysteine and glycine-rich protein 1	2	C:GO:0044464; F:GO:0046872	C:cell part; F:metal ion binding			G3DSA:2.10.110.10 (GENE3D); G3DSA:2.10.110.10 (GENE3D); IPR001781 (PFAM); PTHR24215 (PANTHER); PTHR24215 (PANTHER); PTHR24215:SF23 (PANTHER); PTHR24215:SF23 (PANTHER); IPR001781 (PROSITE_PATTERNS); IPR001781 (PROSITE_PATTERNS); IPR001781 (PROSITE_PROFILES); IPR001781 (PROSITE_PROFILES); cd09326 (CDD); SSF57716 (SUPERFAMILY); SSF57716 (SUPERFAMILY); SSF57716 (SUPERFAMILY)	no GO terms	no GO terms	K09377
Aqu3.1.38608_001	528.67	0.670503	0.130523	5.13706	2.79e-07	4.65e-06	up		UBE2D	ubiquitin-conjugating enzyme E2 D [EC:2.3.2.23]	ubiquitin-conjugating enzyme E2-17 kDa	20	C:GO:0000151; P:GO:0000278; F:GO:0005524; C:GO:0005634; C:GO:0005694; C:GO:0005829; P:GO:0007140; P:GO:0016322; F:GO:0016874; P:GO:0030718; P:GO:0031145; F:GO:0031625; P:GO:0031647; P:GO:0045676; P:GO:0045879; P:GO:0048132; P:GO:0051276; F:GO:0061630; F:GO:0061631; P:GO:0097039	C:ubiquitin ligase complex; P:mitotic cell cycle; F:ATP binding; C:nucleus; C:chromosome; C:cytosol; P:male meiotic nuclear division; P:neuron remodeling; F:ligase activity; P:germ-line stem cell population maintenance; P:anaphase-promoting complex-dependent catabolic process; F:ubiquitin protein ligase binding; P:regulation of protein stability; P:regulation of R7 cell differentiation; P:negative regulation of smoothened signaling pathway; P:female germ-line stem cell asymmetric division; P:chromosome organization; F:ubiquitin protein ligase activity; F:ubiquitin conjugating enzyme activity; P:protein linear polyubiquitination			IPR000608 (PFAM); IPR016135 (G3DSA:3.10.110.GENE3D); PTHR24068:SF36 (PANTHER); PTHR24068 (PANTHER); IPR023313 (PROSITE_PATTERNS); IPR000608 (PROSITE_PROFILES); IPR000608 (CDD); IPR016135 (SUPERFAMILY)	no GO terms	no GO terms	K06689
Aqu3.1.24889_001	526.098	5.53428	0.268675	20.5984	2.84e-94	4.21e-90	up				puratrophin-1-like isoform X3	2	F:GO:0005089; P:GO:0035023	F:Rho guanyl-nucleotide exchange factor activity; P:regulation of Rho protein signal transduction			IPR011993 (G3DSA:2.30.29.GENE3D); G3DSA:1.20.58.1940 (GENE3D); IPR035899 (G3DSA:1.20.900.GENE3D); IPR000219 (PFAM); PTHR22826 (PANTHER); IPR000219 (PROSITE_PROFILES); IPR001849 (PROSITE_PROFILES); IPR000219 (CDD); cd00176 (CDD); SSF50729 (SUPERFAMILY); IPR035899 (SUPERFAMILY); SSF46966 (SUPERFAMILY)	F:GO:0005089; P:GO:0035023	F:Rho guanyl-nucleotide exchange factor activity; P:regulation of Rho protein signal transduction
Aqu3.1.33769_001	524.766	-0.493109	0.205041	-2.40493	0.0161756	0.0582197	down		TTC3	E3 ubiquitin-protein ligase TTC3 [EC:2.3.2.27]	E3 ubiquitin-protein ligase TTC3-like	2	F:GO:0005515; F:GO:0016874	F:protein binding; F:ligase activity			IPR011990 (G3DSA:1.25.40.GENE3D); IPR001841 (PFAM); IPR013083 (G3DSA:3.30.40.GENE3D); PTHR17550 (PANTHER); PTHR17550:SF4 (PANTHER); PTHR17550:SF4 (PANTHER); IPR001841 (PROSITE_PROFILES); cd16481 (CDD); IPR011990 (SUPERFAMILY); SSF57850 (SUPERFAMILY)	F:GO:0005515	F:protein binding	K15712
Aqu3.1.43522_001	523.792	1.54124	0.175117	8.80119	1.35e-18	1.1e-16	up				coronin-2B-like isoform X2	1	F:GO:0005515	F:protein binding			PF16300 (PFAM); IPR024977 (PFAM); IPR001680 (PFAM); IPR015943 (G3DSA:2.130.10.GENE3D); IPR015048 (PFAM); IPR015505 (PANTHER); IPR019775 (PROSITE_PATTERNS); IPR019775 (PROSITE_PATTERNS); IPR017986 (PROSITE_PROFILES); IPR001680 (PROSITE_PROFILES); IPR001680 (PROSITE_PROFILES); IPR001680 (PROSITE_PROFILES); IPR036322 (SUPERFAMILY)	F:GO:0005515	F:protein binding
Aqu3.1.37170_001	520.041	1.55251	0.362941	4.2776	1.89e-05	0.000196278	up				CCAAT/enhancer-binding protein beta-like	2	F:GO:0003700; P:GO:0006355	F:DNA-binding transcription factor activity; P:regulation of transcription, DNA-templated			G3DSA:1.20.5.170 (GENE3D); IPR004827 (PFAM); PTHR23334 (PANTHER); IPR004827 (PROSITE_PROFILES); cd14693 (CDD); SSF57959 (SUPERFAMILY)	F:GO:0003700; P:GO:0006355	F:DNA-binding transcription factor activity; P:regulation of transcription, DNA-templated
Aqu3.1.42693_001	517.242	-0.781069	0.16644	-4.69279	2.7e-06	3.52e-05	down	constant_down	RAB7A	Ras-related protein Rab-7A	ras-related protein Rab-7a	11	F:GO:0003924; F:GO:0005525; C:GO:0005764; C:GO:0005770; C:GO:0005774; P:GO:0006886; P:GO:0008333; P:GO:0016197; P:GO:0032482; C:GO:0045335; P:GO:0090385	F:GTPase activity; F:GTP binding; C:lysosome; C:late endosome; C:vacuolar membrane; P:intracellular protein transport; P:endosome to lysosome transport; P:endosomal transport; P:Rab protein signal transduction; C:phagocytic vesicle; P:phagosome-lysosome fusion	EC:3.6.1.15	Nucleoside-triphosphate phosphatase	PR00449 (PRINTS); G3DSA:3.40.50.300 (GENE3D); IPR005225 (TIGRFAM); IPR001806 (PFAM); PTHR24073:SF556 (PANTHER); PTHR24073 (PANTHER); PS51419 (PROSITE_PROFILES); cd01862 (CDD); IPR027417 (SUPERFAMILY)	F:GO:0003924; F:GO:0005525	F:GTPase activity; F:GTP binding	K07897
Aqu3.1.36563_001	514.014	1.27919	0.233712	5.47337	4.42e-08	8.64e-07	up	constant_down			arf-GAP with coiled-coil, ANK repeat and PH domain-containing protein 2	5	F:GO:0005086; F:GO:0005096; P:GO:0032012; P:GO:0043547; F:GO:0046872	F:ARF guanyl-nucleotide exchange factor activity; F:GTPase activator activity; P:regulation of ARF protein signal transduction; P:positive regulation of GTPase activity; F:metal ion binding			IPR011993 (G3DSA:2.30.29.GENE3D); IPR001849 (PFAM); IPR001849 (PROSITE_PROFILES); cd00821 (CDD); SSF50729 (SUPERFAMILY)	no GO terms	no GO terms
Aqu3.1.42704_001	513.96	1.65673	0.251608	6.58459	4.56e-11	1.48e-09	up	constant_down	FOXP	forkhead box protein P	forkhead box protein P4-like	4	F:GO:0003700; C:GO:0005634; P:GO:0006355; F:GO:0043565	F:DNA-binding transcription factor activity; C:nucleus; P:regulation of transcription, DNA-templated; F:sequence-specific DNA binding			IPR001766 (PRINTS); IPR032354 (PFAM); IPR001766 (PFAM); G3DSA:1.20.5.340 (GENE3D); IPR036388 (G3DSA:1.10.10.GENE3D); PTHR11829:SF171 (PANTHER); PTHR11829 (PANTHER); IPR030456 (PROSITE_PATTERNS); IPR001766 (PROSITE_PROFILES); IPR001766 (CDD); IPR036390 (SUPERFAMILY)	F:GO:0003700; P:GO:0006355; F:GO:0043565	F:DNA-binding transcription factor activity; P:regulation of transcription, DNA-templated; F:sequence-specific DNA binding	K09409
Aqu3.1.37602_001	509.984	-1.70154	0.270337	-6.29414	3.09e-10	8.75e-09	down	constant_down			lysoplasmalogenase-like protein TMEM86A	1	C:GO:0016021	C:integral component of membrane			IPR012506 (PFAM); IPR012506 (PANTHER)	C:GO:0016021	C:integral component of membrane
Aqu3.1.27261_001	509.313	-1.12477	0.286279	-3.92893	8.53e-05	0.000731288	down	constant_down			tolloid-like protein 1 isoform X1	4	F:GO:0004222; F:GO:0005509; P:GO:0006508; F:GO:0008270	F:metalloendopeptidase activity; F:calcium ion binding; P:proteolysis; F:zinc ion binding	EC:3.4.24	Acting on peptide bonds (peptidases)	G3DSA:2.10.25.10 (GENE3D); IPR000859 (PFAM); IPR001881 (PFAM); IPR001506 (PFAM); PF14670 (PFAM); IPR024079 (G3DSA:3.40.390.GENE3D); G3DSA:2.10.25.10 (GENE3D); IPR035914 (G3DSA:2.60.120.GENE3D); PTHR43978 (PANTHER); IPR013032 (PROSITE_PATTERNS); IPR000152 (PROSITE_PATTERNS); IPR018097 (PROSITE_PATTERNS); IPR000859 (PROSITE_PROFILES); IPR000859 (PROSITE_PROFILES); cd00054 (CDD); IPR000859 (CDD); IPR000859 (CDD); IPR035914 (SUPERFAMILY); IPR035914 (SUPERFAMILY); SSF57196 (SUPERFAMILY); SSF55486 (SUPERFAMILY); SSF57196 (SUPERFAMILY)	F:GO:0004222; F:GO:0005509; P:GO:0006508; F:GO:0008237	F:metalloendopeptidase activity; F:calcium ion binding; P:proteolysis; F:metallopeptidase activity
Aqu3.1.42675_001	508.385	1.39281	0.2677	5.20288	1.96e-07	3.41e-06	up	constant_down	hutH	histidine ammonia-lyase [EC:4.3.1.3]	histidine ammonia-lyase	4	F:GO:0004397; C:GO:0005737; P:GO:0019556; P:GO:0019557	F:histidine ammonia-lyase activity; C:cytoplasm; P:histidine catabolic process to glutamate and formamide; P:histidine catabolic process to glutamate and formate	EC:4.3.1.3	Histidine ammonia-lyase	IPR001106 (PFAM); G3DSA:1.20.200.10 (GENE3D); IPR024083 (G3DSA:1.10.275.GENE3D); IPR005921 (TIGRFAM); PTHR10362:SF7 (PANTHER); IPR001106 (PANTHER); IPR022313 (PROSITE_PATTERNS); IPR001106 (CDD); IPR008948 (SUPERFAMILY)	F:GO:0003824; F:GO:0004397; C:GO:0005737; P:GO:0006548; F:GO:0016841	F:catalytic activity; F:histidine ammonia-lyase activity; C:cytoplasm; P:histidine catabolic process; F:ammonia-lyase activity	K01745
Aqu3.1.35208_001	501.939	-0.793819	0.248141	-3.19906	0.00137875	0.00792833	down	constant_down	IRF2BP	interferon regulatory factor 2-binding protein	interferon regulatory factor 2-binding protein-like	NA					G3DSA:1.10.10.1580 (GENE3D); IPR022750 (PFAM); PTHR10816 (PANTHER); PTHR10816:SF17 (PANTHER); PTHR10816 (PANTHER); PTHR10816:SF17 (PANTHER); cd16511 (CDD); SSF57850 (SUPERFAMILY)	no GO terms	no GO terms	K22383
Aqu3.1.38503_001	501.65	1.32097	0.212856	6.20596	5.44e-10	1.46e-08	up	constant_down			dual specificity mitogen-activated protein kinase kinase 6	6	F:GO:0004674; F:GO:0005524; C:GO:0005737; P:GO:0007257; F:GO:0008545; P:GO:0048263	F:protein serine/threonine kinase activity; F:ATP binding; C:cytoplasm; P:activation of JUN kinase activity; F:JUN kinase kinase activity; P:determination of dorsal identity	EC:2.7.11; EC:2.7.12.1	Transferring phosphorus-containing groups; Dual-specificity kinase	G3DSA:3.30.200.20 (GENE3D); G3DSA:1.10.510.10 (GENE3D); PIRSF000654 (PIRSF); IPR000719 (PFAM); PTHR24361 (PANTHER); PTHR24361:SF40 (PANTHER); IPR008271 (PROSITE_PATTERNS); IPR017441 (PROSITE_PATTERNS); IPR000719 (PROSITE_PROFILES); IPR011009 (SUPERFAMILY)	F:GO:0004672; F:GO:0005524; P:GO:0006468	F:protein kinase activity; F:ATP binding; P:protein phosphorylation
Aqu3.1.36412_001	500.813	1.00248	0.2213	4.52996	5.9e-06	7.08e-05	up	constant_down	HEXIM1_2	protein HEXIM1/2	Protein HEXIM1	6	P:GO:0000122; F:GO:0004861; C:GO:0005634; C:GO:0005737; F:GO:0017069; P:GO:0045736	P:negative regulation of transcription by RNA polymerase II; F:cyclin-dependent protein serine/threonine kinase inhibitor activity; C:nucleus; C:cytoplasm; F:snRNA binding; P:negative regulation of cyclin-dependent protein serine/threonine kinase activity			IPR024872 (PRINTS); IPR024872 (PFAM); IPR024872 (PANTHER)	P:GO:0000122; F:GO:0004861; C:GO:0005634; C:GO:0005737; F:GO:0017069	P:negative regulation of transcription by RNA polymerase II; F:cyclin-dependent protein serine/threonine kinase inhibitor activity; C:nucleus; C:cytoplasm; F:snRNA binding	K15189
Aqu3.1.36566_001	499.462	-1.30626	0.293191	-4.45533	8.38e-06	9.58e-05	down				GAS2-like protein 2	1	F:GO:0008017	F:microtubule binding			IPR003108 (PFAM); IPR001715 (PFAM); IPR036534 (G3DSA:3.30.920.GENE3D); PTHR44350 (PANTHER); IPR001715 (PROSITE_PROFILES); IPR003108 (PROSITE_PROFILES); IPR001715 (CDD); IPR036872 (SUPERFAMILY); IPR036534 (SUPERFAMILY)	F:GO:0005515; F:GO:0008017	F:protein binding; F:microtubule binding
Aqu3.1.31908_001	497.727	-0.408146	0.147233	-2.77211	0.00556946	0.0247242	down		RRAGC_D	Ras-related GTP-binding protein C/D	ras-related GTP-binding protein C	10	F:GO:0003924; F:GO:0005525; C:GO:0005634; C:GO:0005764; P:GO:0009267; P:GO:0010506; P:GO:0032008; C:GO:0034448; P:GO:0071230; C:GO:1990131	F:GTPase activity; F:GTP binding; C:nucleus; C:lysosome; P:cellular response to starvation; P:regulation of autophagy; P:positive regulation of TOR signaling; C:EGO complex; P:cellular response to amino acid stimulus; C:Gtr1-Gtr2 GTPase complex	EC:3.6.1.15	Nucleoside-triphosphate phosphatase	IPR006762 (PFAM); G3DSA:3.30.450.190 (GENE3D); G3DSA:3.40.50.300 (GENE3D); PTHR11259:SF5 (PANTHER); IPR006762 (PANTHER); IPR039400 (CDD); IPR027417 (SUPERFAMILY)	F:GO:0005525	F:GTP binding	K16186
Aqu3.1.25926_001	492.881	0.384597	0.131133	2.93289	0.00335827	0.0165167	up				nucleolin-like isoform X2	NA					no IPS match	no IPS match	no IPS match
Aqu3.1.33934_001	491.986	1.68788	0.27164	6.21368	5.18e-10	1.4e-08	up		CLK	CDC-like kinase [EC:2.7.12.1]	dual specificity protein kinase CLK2 isoform X1	12	F:GO:0004674; F:GO:0004712; F:GO:0004713; F:GO:0005524; P:GO:0010212; C:GO:0016607; P:GO:0018108; P:GO:0032526; F:GO:0042802; P:GO:0043484; P:GO:0045721; P:GO:0046777	F:protein serine/threonine kinase activity; F:protein serine/threonine/tyrosine kinase activity; F:protein tyrosine kinase activity; F:ATP binding; P:response to ionizing radiation; C:nuclear speck; P:peptidyl-tyrosine phosphorylation; P:response to retinoic acid; F:identical protein binding; P:regulation of RNA splicing; P:negative regulation of gluconeogenesis; P:protein autophosphorylation	EC:2.7.10; EC:2.7.11; EC:2.7.12.1	Transferring phosphorus-containing groups; Transferring phosphorus-containing groups; Dual-specificity kinase	G3DSA:1.10.510.10 (GENE3D); G3DSA:3.30.200.20 (GENE3D); IPR000719 (PFAM); PTHR24058:SF0 (PANTHER); PTHR24058 (PANTHER); IPR008271 (PROSITE_PATTERNS); IPR017441 (PROSITE_PATTERNS); IPR000719 (PROSITE_PROFILES); cd14134 (CDD); IPR011009 (SUPERFAMILY)	F:GO:0004672; F:GO:0005524; P:GO:0006468	F:protein kinase activity; F:ATP binding; P:protein phosphorylation	K08823
Aqu3.1.44324_001	485.06	0.59351	0.151547	3.91634	8.99e-05	0.000764786	up	constant_down			basigin isoform X1	1	C:GO:0016021	C:integral component of membrane			IPR013783 (G3DSA:2.60.40.GENE3D); PF13927 (PFAM); PTHR10075 (PANTHER); IPR007110 (PROSITE_PROFILES); cd00096 (CDD); IPR036179 (SUPERFAMILY)	no GO terms	no GO terms
Aqu3.1.05403_001	483.48	-2.7739	0.456872	-6.0715	1.27e-09	3.19e-08	down	constant_down			thrombospondin-type laminin G domain and EAR repeat-containing protein-like	6	P:GO:0006511; C:GO:0016020; C:GO:0016021; P:GO:0016579; F:GO:0016787; F:GO:0036459	P:ubiquitin-dependent protein catabolic process; C:membrane; C:integral component of membrane; P:protein deubiquitination; F:hydrolase activity; F:thiol-dependent ubiquitinyl hydrolase activity			PTHR15261 (PANTHER)	no GO terms	no GO terms
Aqu3.1.21723_001	479.67	3.68039	0.390309	9.42941	4.12e-21	4.08e-19	up		THBS1	thrombospondin 1	thrombospondin-2 isoform X1	3	F:GO:0005509; C:GO:0005576; P:GO:0007155	F:calcium ion binding; C:extracellular region; P:cell adhesion			PR01705 (PRINTS); IPR003367 (PFAM); IPR008859 (PFAM); IPR028974 (G3DSA:4.10.1080.GENE3D); IPR036383 (G3DSA:2.20.100.GENE3D); IPR000884 (PFAM); G3DSA:2.10.25.10 (GENE3D); IPR036383 (G3DSA:2.20.100.GENE3D); IPR001881 (PFAM); G3DSA:2.60.120.200 (GENE3D); G3DSA:2.10.25.10 (GENE3D); G3DSA:2.10.25.10 (GENE3D); IPR037349 (PANTHER); IPR018097 (PROSITE_PATTERNS); IPR008859 (PROSITE_PROFILES); IPR017897 (PROSITE_PROFILES); IPR017897 (PROSITE_PROFILES); IPR017897 (PROSITE_PROFILES); IPR017897 (PROSITE_PROFILES); IPR000742 (PROSITE_PROFILES); IPR017897 (PROSITE_PROFILES); IPR000884 (PROSITE_PROFILES); IPR000884 (PROSITE_PROFILES); IPR017897 (PROSITE_PROFILES); IPR017897 (PROSITE_PROFILES); IPR000884 (PROSITE_PROFILES); IPR000742 (PROSITE_PROFILES); IPR000884 (PROSITE_PROFILES); IPR000884 (PROSITE_PROFILES); IPR017897 (PROSITE_PROFILES); cd00054 (CDD); IPR036383 (SUPERFAMILY); IPR013320 (SUPERFAMILY); IPR036383 (SUPERFAMILY); IPR028974 (SUPERFAMILY); IPR036383 (SUPERFAMILY); IPR036383 (SUPERFAMILY); IPR028974 (SUPERFAMILY); IPR036383 (SUPERFAMILY)	F:GO:0005509; C:GO:0005576; P:GO:0007155	F:calcium ion binding; C:extracellular region; P:cell adhesion	K16857
Aqu3.1.41087_001	475.385	3.27173	0.231524	14.1313	2.44e-45	1.1e-42	up	constant_down			SRC kinase signaling inhibitor 1-like isoform X5	2	F:GO:0005519; P:GO:0051125	F:cytoskeletal regulatory protein binding; P:regulation of actin nucleation			IPR022782 (PFAM); G3DSA:1.20.58.1540 (GENE3D); PTHR22741:SF10 (PANTHER); PTHR22741 (PANTHER)	no GO terms	no GO terms
Aqu3.1.43636_001	474.913	0.361982	0.156968	2.30609	0.0211054	0.0711474	up		OST1	oligosaccharyltransferase complex subunit alpha (ribophorin I)	dolichyl-diphosphooligosaccharide--protein glycosyltransferase subunit 1	4	F:GO:0004579; C:GO:0005789; P:GO:0006486; C:GO:0016021	F:dolichyl-diphosphooligosaccharide-protein glycotransferase activity; C:endoplasmic reticulum membrane; P:protein glycosylation; C:integral component of membrane	EC:2.4.1.119	Glycosyltransferases	IPR007676 (PFAM); IPR007676 (PANTHER)	F:GO:0004579; C:GO:0005783; P:GO:0006486; C:GO:0016021	F:dolichyl-diphosphooligosaccharide-protein glycotransferase activity; C:endoplasmic reticulum; P:protein glycosylation; C:integral component of membrane	K12666
Aqu3.1.41631_001	472.804	0.382752	0.166671	2.29646	0.0216499	0.0723743	up				golgin subfamily A member 6-like protein 6	1	P:GO:0006506	P:GPI anchor biosynthetic process			IPR027329 (PFAM); IPR036691 (G3DSA:3.60.10.GENE3D); IPR005135 (PFAM); PTHR14859:SF0 (PANTHER); PTHR14859 (PANTHER); IPR036691 (SUPERFAMILY)	no GO terms	no GO terms
Aqu3.1.22410_001	471.073	-0.810707	0.272003	-2.98051	0.00287766	0.0145165	down				novel protein	1	P:GO:0044267	P:cellular protein metabolic process			IPR029488 (PFAM); PTHR23035:SF2 (PANTHER); IPR038791 (PANTHER)	no GO terms	no GO terms
Aqu3.1.33726_001	466.216	1.5602	0.321741	4.84924	1.24e-06	1.74e-05	up	constant_down			ETS translocation variant 3-like protein	4	F:GO:0003700; C:GO:0005634; P:GO:0006355; F:GO:0043565	F:DNA-binding transcription factor activity; C:nucleus; P:regulation of transcription, DNA-templated; F:sequence-specific DNA binding			IPR000418 (PFAM); IPR036388 (G3DSA:1.10.10.GENE3D); IPR000418 (PROSITE_PATTERNS); IPR000418 (PROSITE_PROFILES); IPR036390 (SUPERFAMILY)	F:GO:0003700; P:GO:0006355; F:GO:0043565	F:DNA-binding transcription factor activity; P:regulation of transcription, DNA-templated; F:sequence-specific DNA binding
Aqu3.1.43540_001	465.973	0.59786	0.199908	2.99068	0.00278359	0.0141043	up	constant_down	GNAQ	guanine nucleotide-binding protein G(q) subunit alpha	guanine nucleotide-binding protein G(q) subunit alpha	11	F:GO:0001664; C:GO:0001750; F:GO:0003924; F:GO:0005525; P:GO:0007213; P:GO:0007603; P:GO:0009649; C:GO:0016020; F:GO:0031683; P:GO:0048513; P:GO:0048666	F:G protein-coupled receptor binding; C:photoreceptor outer segment; F:GTPase activity; F:GTP binding; P:G protein-coupled acetylcholine receptor signaling pathway; P:phototransduction, visible light; P:entrainment of circadian clock; C:membrane; F:G-protein beta/gamma-subunit complex binding; P:animal organ development; P:neuron development	EC:3.6.1.15	Nucleoside-triphosphate phosphatase	IPR000654 (PRINTS); IPR001019 (PRINTS); IPR001019 (PFAM); IPR011025 (G3DSA:1.10.400.GENE3D); G3DSA:3.40.50.300 (GENE3D); PTHR10218:SF57 (PANTHER); IPR001019 (PANTHER); IPR001019 (CDD); IPR027417 (SUPERFAMILY); IPR011025 (SUPERFAMILY)	F:GO:0001664; F:GO:0003924; P:GO:0007165; P:GO:0007186; F:GO:0019001; F:GO:0031683	F:G protein-coupled receptor binding; F:GTPase activity; P:signal transduction; P:G protein-coupled receptor signaling pathway; F:guanyl nucleotide binding; F:G-protein beta/gamma-subunit complex binding	K04634
Aqu3.1.38632_001	465.424	2.53752	0.21207	11.9655	5.39e-33	1.13e-30	up		TLN	talin	talin-1	12	C:GO:0001726; F:GO:0005200; C:GO:0005856; C:GO:0005925; P:GO:0007016; P:GO:0007155; P:GO:0009653; P:GO:0009888; P:GO:0030154; P:GO:0048513; F:GO:0051015; P:GO:0061061	C:ruffle; F:structural constituent of cytoskeleton; C:cytoskeleton; C:focal adhesion; P:cytoskeletal anchoring at plasma membrane; P:cell adhesion; P:anatomical structure morphogenesis; P:tissue development; P:cell differentiation; P:animal organ development; F:actin filament binding; P:muscle structure development			G3DSA:1.20.1440.10 (GENE3D); IPR014352 (G3DSA:1.20.80.GENE3D); G3DSA:1.20.1420.10 (GENE3D); IPR018979 (PFAM); G3DSA:3.10.20.90 (GENE3D); G3DSA:1.20.1420.10 (GENE3D); G3DSA:3.10.20.90 (GENE3D); G3DSA:1.20.1410.10 (GENE3D); G3DSA:1.20.1420.10 (GENE3D); IPR002558 (PFAM); IPR002404 (PFAM); IPR019748 (PFAM); G3DSA:1.20.1420.10 (GENE3D); G3DSA:1.20.1420.10 (GENE3D); IPR015224 (PFAM); IPR032425 (PFAM); IPR015009 (PFAM); G3DSA:1.20.120.230 (GENE3D); G3DSA:1.20.1420.10 (GENE3D); G3DSA:1.20.120.230 (GENE3D); G3DSA:1.20.120.230 (GENE3D); IPR011993 (G3DSA:2.30.29.GENE3D); G3DSA:1.20.1420.10 (GENE3D); PTHR19981:SF1 (PANTHER); PTHR19981:SF1 (PANTHER); PTHR19981 (PANTHER); IPR019747 (PROSITE_PATTERNS); IPR019747 (PROSITE_PATTERNS); IPR002558 (PRODOM); IPR002558 (PROSITE_PROFILES); IPR000299 (PROSITE_PROFILES); cd10569 (CDD); IPR019748 (CDD); IPR037438 (CDD); IPR036723 (SUPERFAMILY); SSF50729 (SUPERFAMILY); IPR035964 (SUPERFAMILY); IPR035964 (SUPERFAMILY); IPR035964 (SUPERFAMILY); IPR036723 (SUPERFAMILY); IPR036723 (SUPERFAMILY); IPR036723 (SUPERFAMILY); IPR029071 (SUPERFAMILY); IPR035964 (SUPERFAMILY); IPR035963 (SUPERFAMILY); IPR036723 (SUPERFAMILY); IPR036476 (SUPERFAMILY)	C:GO:0001726; F:GO:0003779; F:GO:0005200; C:GO:0005856; C:GO:0005925; P:GO:0007016; P:GO:0007155; F:GO:0051015	C:ruffle; F:actin binding; F:structural constituent of cytoskeleton; C:cytoskeleton; C:focal adhesion; P:cytoskeletal anchoring at plasma membrane; P:cell adhesion; F:actin filament binding	K06271
Aqu3.1.40760_001	464.64	0.608424	0.213347	2.8518	0.00434719	0.020331	up	constant_down	GL	glass	zf-H2C2_2 domain-containing protein	1	F:GO:0003677	F:DNA binding			G3DSA:3.30.160.60 (GENE3D); G3DSA:3.30.160.60 (GENE3D); G3DSA:3.30.160.60 (GENE3D); G3DSA:3.30.160.60 (GENE3D); IPR013087 (PFAM); G3DSA:3.30.160.60 (GENE3D); PTHR23226:SF52 (PANTHER); PTHR23226:SF52 (PANTHER); PTHR23226 (PANTHER); PTHR23226 (PANTHER); IPR013087 (PROSITE_PATTERNS); IPR013087 (PROSITE_PATTERNS); IPR013087 (PROSITE_PATTERNS); IPR013087 (PROSITE_PATTERNS); IPR013087 (PROSITE_PATTERNS); IPR013087 (PROSITE_PROFILES); IPR013087 (PROSITE_PROFILES); IPR013087 (PROSITE_PROFILES); IPR013087 (PROSITE_PROFILES); IPR013087 (PROSITE_PROFILES); IPR036236 (SUPERFAMILY); IPR036236 (SUPERFAMILY); IPR036236 (SUPERFAMILY)	F:GO:0003676	F:nucleic acid binding	K09214
Aqu3.1.15837_001	463.303	1.23811	0.369065	3.35472	0.000794453	0.00504992	up		HMCN	hemicentin	immunoglobulin I-set domain-containing protein	1	F:GO:0005515	F:protein binding			PF13927 (PFAM); IPR013783 (G3DSA:2.60.40.GENE3D); IPR013783 (G3DSA:2.60.40.GENE3D); IPR007110 (PFAM); IPR013783 (G3DSA:2.60.40.GENE3D); IPR013783 (G3DSA:2.60.40.GENE3D); PTHR44107 (PANTHER); IPR007110 (PROSITE_PROFILES); IPR007110 (PROSITE_PROFILES); IPR007110 (PROSITE_PROFILES); IPR003961 (PROSITE_PROFILES); IPR007110 (PROSITE_PROFILES); IPR007110 (PROSITE_PROFILES); IPR007110 (PROSITE_PROFILES); cd00096 (CDD); cd00096 (CDD); cd00096 (CDD); cd00096 (CDD); IPR036179 (SUPERFAMILY); IPR036116 (SUPERFAMILY); IPR036179 (SUPERFAMILY); IPR036179 (SUPERFAMILY); IPR036179 (SUPERFAMILY); IPR036179 (SUPERFAMILY); IPR036179 (SUPERFAMILY)	F:GO:0005515	F:protein binding	K17341
Aqu3.1.28747_001	462.38	-0.685377	0.320252	-2.14012	0.0323453	0.0988212	down				cytoplasmic dynein 1 heavy chain 1-like	NA					no IPS match	no IPS match	no IPS match
Aqu3.1.35544_001	462.065	-1.53827	0.410394	-3.74828	0.000178049	0.00138373	down	constant_down			DBH-like monooxygenase protein 2-like protein	1	C:GO:0016021	C:integral component of membrane			IPR005018 (PFAM); PTHR10157:SF23 (PANTHER); PTHR10157 (PANTHER); IPR005018 (PROSITE_PROFILES); cd09631 (CDD)	no GO terms	no GO terms
Aqu3.1.21880_001	461.64	0.4023	0.168558	2.38671	0.0169997	0.0604234	up	constant_down	MUL1	E3 ubiquitin-protein ligase MUL1 [EC:2.3.2.27]	PREDICTED: uncharacterized protein LOC109580101	NA					no IPS match	no IPS match	no IPS match	K15688
Aqu3.1.16427_001	458.528	-1.40955	0.421737	-3.34226	0.000830993	0.00525293	down	constant_down			PREDICTED: uncharacterized protein LOC100634618 isoform X2	NA					no IPS match	no IPS match	no IPS match
Aqu3.1.38186_001	457.728	-0.744157	0.259232	-2.87062	0.0040967	0.0194057	down	constant_down			VPS10 domain-containing receptor SorCS1-like	3	F:GO:0005515; C:GO:0005794; C:GO:0016021	F:protein binding; C:Golgi apparatus; C:integral component of membrane			G3DSA:2.10.70.90 (GENE3D); IPR031777 (PFAM); G3DSA:2.10.70.80 (GENE3D); IPR015943 (G3DSA:2.130.10.GENE3D); IPR031778 (PFAM); PTHR12106 (PANTHER); SSF110296 (SUPERFAMILY)	F:GO:0005515	F:protein binding
Aqu3.1.39976_001	457.498	-0.786956	0.167254	-4.70515	2.54e-06	3.33e-05	down		ISCU	iron-sulfur cluster assembly enzyme ISCU, mitochondrial	iron-sulfur cluster assembly scaffold protein IscU	7	C:GO:0005759; P:GO:0006879; F:GO:0008198; P:GO:0016226; F:GO:0036455; F:GO:0051537; F:GO:0051539	C:mitochondrial matrix; P:cellular iron ion homeostasis; F:ferrous iron binding; P:iron-sulfur cluster assembly; F:iron-sulfur transferase activity; F:2 iron, 2 sulfur cluster binding; F:4 iron, 4 sulfur cluster binding			IPR011339 (TIGRFAM); IPR002871 (PFAM); G3DSA:3.90.1010.10 (GENE3D); IPR002871 (PANTHER); PTHR10093:SF8 (PANTHER); IPR002871 (CDD); SSF82649 (SUPERFAMILY)	F:GO:0005506; P:GO:0016226; F:GO:0051536	F:iron ion binding; P:iron-sulfur cluster assembly; F:iron-sulfur cluster binding	K22068
Aqu3.1.29717_001	453.927	-0.50614	0.152188	-3.32577	0.000881754	0.00549883	down	constant_up			glyceraldehyde-3-phosphate dehydrogenase	7	F:GO:0004365; C:GO:0005829; P:GO:0006006; P:GO:0006096; F:GO:0050661; F:GO:0051287; P:GO:0055114	F:glyceraldehyde-3-phosphate dehydrogenase (NAD+) (phosphorylating) activity; C:cytosol; P:glucose metabolic process; P:glycolytic process; F:NADP binding; F:NAD binding; P:oxidation-reduction process	EC:1.2.1.59; EC:1.2.1.12	Glyceraldehyde-3-phosphate dehydrogenase (NAD(P)(+)) (phosphorylating); Glyceraldehyde-3-phosphate dehydrogenase (phosphorylating)	IPR020831 (PRINTS); IPR020831 (PIRSF); IPR006424 (TIGRFAM); G3DSA:3.40.50.720 (GENE3D); IPR020828 (PFAM); G3DSA:3.30.360.10 (GENE3D); IPR020829 (PFAM); PTHR10836:SF79 (PANTHER); IPR020831 (PANTHER); IPR020830 (PROSITE_PATTERNS); SSF55347 (SUPERFAMILY); IPR036291 (SUPERFAMILY)	P:GO:0006006; F:GO:0016620; F:GO:0050661; F:GO:0051287; P:GO:0055114	P:glucose metabolic process; F:oxidoreductase activity, acting on the aldehyde or oxo group of donors, NAD or NADP as acceptor; F:NADP binding; F:NAD binding; P:oxidation-reduction process
Aqu3.1.31246_001	450.512	1.86379	0.262765	7.09301	1.31e-12	5.11e-11	up				protein kinase 4-like isoform X3	1	C:GO:0016021	C:integral component of membrane			IPR019543 (PFAM)	no GO terms	no GO terms
Aqu3.1.40637_001	450.206	1.56887	0.247019	6.35121	2.14e-10	6.23e-09	up				PREDICTED: uncharacterized protein LOC109593755 isoform X1	NA					no IPS match	no IPS match	no IPS match
Aqu3.1.31807_001	445.797	-1.96849	0.436508	-4.50962	6.49e-06	7.68e-05	down	constant_down	ODF2	outer dense fiber protein 2	Outer dense fiber protein 2	NA					PTHR23162:SF10 (PANTHER); IPR026099 (PANTHER)	no GO terms	no GO terms	K16479
Aqu3.1.36291_001	443.591	-0.864648	0.177182	-4.88	1.06e-06	1.52e-05	down		PGD	6-phosphogluconate dehydrogenase [EC:1.1.1.44 1.1.1.343]	6-phosphogluconate dehydrogenase, decarboxylating	5	F:GO:0004616; P:GO:0006098; P:GO:0019521; F:GO:0050661; P:GO:0055114	F:phosphogluconate dehydrogenase (decarboxylating) activity; P:pentose-phosphate shunt; P:D-gluconate metabolic process; F:NADP binding; P:oxidation-reduction process	EC:1.1.1.44	Phosphogluconate dehydrogenase (NADP(+)-dependent, decarboxylating)	IPR006183 (PRINTS); G3DSA:3.40.50.720 (GENE3D); IPR006114 (PFAM); IPR006113 (PIRSF); IPR006115 (PFAM); G3DSA:1.20.5.320 (GENE3D); IPR006113 (TIGRFAM); IPR013328 (G3DSA:1.10.1040.GENE3D); IPR006183 (PANTHER); PTHR11811:SF25 (PANTHER); IPR006184 (PROSITE_PATTERNS); IPR008927 (SUPERFAMILY); IPR036291 (SUPERFAMILY)	F:GO:0004616; P:GO:0006098; F:GO:0016491; F:GO:0050661; P:GO:0055114	F:phosphogluconate dehydrogenase (decarboxylating) activity; P:pentose-phosphate shunt; F:oxidoreductase activity; F:NADP binding; P:oxidation-reduction process	K00033
Aqu3.1.22423_001	437.88	2.79591	0.260631	10.7275	7.56e-27	1e-24	up		SAR1	GTP-binding protein SAR1 [EC:3.6.5.-]	GTP-binding protein SAR1b	5	F:GO:0005525; C:GO:0005783; C:GO:0005794; P:GO:0006886; P:GO:0016192	F:GTP binding; C:endoplasmic reticulum; C:Golgi apparatus; P:intracellular protein transport; P:vesicle-mediated transport			IPR006689 (PRINTS); IPR006689 (PFAM); G3DSA:3.40.50.300 (GENE3D); PTHR11711 (PANTHER); PTHR11711:SF217 (PANTHER); IPR006687 (PROSITE_PROFILES); IPR027417 (SUPERFAMILY)	F:GO:0005525; C:GO:0005622; P:GO:0006886	F:GTP binding; C:intracellular; P:intracellular protein transport	K07953
Aqu3.1.26630_001	437.801	1.25587	0.285908	4.39256	1.12e-05	0.000123385	up		DEPTOR	DEP domain-containing mTOR-interacting protein	DEP domain-containing mTOR-interacting protein-like	3	F:GO:0005515; P:GO:0006469; P:GO:0032007	F:protein binding; P:negative regulation of protein kinase activity; P:negative regulation of TOR signaling			IPR000591 (PFAM); PF17820 (PFAM); G3DSA:2.30.42.10 (GENE3D); IPR036388 (G3DSA:1.10.10.GENE3D); PTHR22829 (PANTHER); IPR037589 (PTHR22829:PANTHER); IPR000591 (PROSITE_PROFILES); IPR001478 (PROSITE_PROFILES); IPR000591 (PROSITE_PROFILES); cd04371 (CDD); cd00992 (CDD); IPR036034 (SUPERFAMILY); IPR036390 (SUPERFAMILY); IPR036390 (SUPERFAMILY)	F:GO:0005515; P:GO:0006469; P:GO:0032007; P:GO:0035556	F:protein binding; P:negative regulation of protein kinase activity; P:negative regulation of TOR signaling; P:intracellular signal transduction	K20402
Aqu3.1.34332_001	437.538	3.44889	0.337377	10.2227	1.57e-24	1.83e-22	up	constant_down	TAO	thousand and one amino acid protein kinase [EC:2.7.11.1]	serine/threonine-protein kinase TAO1	6	P:GO:0000186; F:GO:0004709; F:GO:0005524; C:GO:0005634; C:GO:0005737; P:GO:0031098	P:activation of MAPKK activity; F:MAP kinase kinase kinase activity; F:ATP binding; C:nucleus; C:cytoplasm; P:stress-activated protein kinase signaling cascade	EC:2.7.11.25; EC:2.7.11	Mitogen-activated protein kinase kinase kinase; Transferring phosphorus-containing groups	IPR000719 (PFAM); G3DSA:3.30.200.20 (GENE3D); G3DSA:1.10.510.10 (GENE3D); PTHR24361 (PANTHER); PTHR24361:SF189 (PANTHER); IPR017441 (PROSITE_PATTERNS); IPR000719 (PROSITE_PROFILES); IPR011009 (SUPERFAMILY)	F:GO:0004672; F:GO:0005524; P:GO:0006468	F:protein kinase activity; F:ATP binding; P:protein phosphorylation	K04429
Aqu3.1.12470_001	436.483	2.37095	0.243311	9.74453	1.95e-22	2.08e-20	up		TLN	talin	talin-2 isoform X1	1	F:GO:0003779	F:actin binding			IPR002558 (PFAM); G3DSA:1.20.1410.10 (GENE3D); PTHR19981:SF1 (PANTHER); PTHR19981 (PANTHER); IPR002558 (PRODOM); IPR002558 (PROSITE_PROFILES); IPR035964 (SUPERFAMILY)	F:GO:0003779	F:actin binding	K06271
Aqu3.1.25312_001	436.037	1.61826	0.166251	9.73384	2.16e-22	2.29e-20	up	constant_down	E4.1.1.32	phosphoenolpyruvate carboxykinase (GTP) [EC:4.1.1.32]	phosphoenolpyruvate carboxykinase [GTP]	10	F:GO:0004613; F:GO:0005525; C:GO:0005829; P:GO:0006094; P:GO:0019543; F:GO:0030145; P:GO:0033993; P:GO:0042594; P:GO:0046327; P:GO:0071333	F:phosphoenolpyruvate carboxykinase (GTP) activity; F:GTP binding; C:cytosol; P:gluconeogenesis; P:propionate catabolic process; F:manganese ion binding; P:response to lipid; P:response to starvation; P:glycerol biosynthetic process from pyruvate; P:cellular response to glucose stimulus	EC:4.1.1.32	Phosphoenolpyruvate carboxykinase (GTP)	IPR013035 (G3DSA:3.90.228.GENE3D); IPR008209 (PIRSF); IPR008210 (G3DSA:3.40.449.GENE3D); G3DSA:2.170.8.10 (GENE3D); IPR035077 (PFAM); IPR035078 (PFAM); PTHR11561:SF11 (PANTHER); IPR008209 (PANTHER); IPR008209 (HAMAP); IPR008209 (CDD); IPR008210 (SUPERFAMILY); SSF53795 (SUPERFAMILY)	F:GO:0004611; F:GO:0005525; P:GO:0006094; F:GO:0017076	F:phosphoenolpyruvate carboxykinase activity; F:GTP binding; P:gluconeogenesis; F:purine nucleotide binding	K01596
Aqu3.1.42687_001	433.999	-0.581806	0.243383	-2.3905	0.0168256	0.0599914	down	constant_down			protein DD3-3-like	NA					PTHR35170 (PANTHER); PTHR35170:SF2 (PANTHER)	no GO terms	no GO terms
Aqu3.1.37550_001	431.474	0.849254	0.192432	4.41327	1.02e-05	0.000113412	up		SLC30A2	solute carrier family 30 (zinc transporter), member 2	zinc transporter 2-like isoform X2	4	P:GO:0006812; F:GO:0008324; C:GO:0016021; P:GO:0055085	P:cation transport; F:cation transmembrane transporter activity; C:integral component of membrane; P:transmembrane transport			IPR002524 (PFAM); IPR027469 (G3DSA:1.20.1510.GENE3D); IPR002524 (TIGRFAM); PTHR11562:SF31 (PANTHER); PTHR11562 (PANTHER); IPR027469 (SUPERFAMILY)	P:GO:0006812; F:GO:0008324; C:GO:0016021; P:GO:0055085	P:cation transport; F:cation transmembrane transporter activity; C:integral component of membrane; P:transmembrane transport	K14689
Aqu3.1.31394_001	431.146	2.46552	0.243378	10.1304	4.05e-24	4.66e-22	up				putative SERF-like protein	1	C:GO:0005829	C:cytosol			IPR007513 (PFAM); PTHR13596:SF0 (PANTHER); IPR040211 (PANTHER)	no GO terms	no GO terms
Aqu3.1.39244_001	428.025	5.20837	0.485318	10.7319	7.21e-27	9.64e-25	up				nmrA-like family domain-containing protein 1	NA					G3DSA:3.90.25.10 (GENE3D); G3DSA:3.40.50.720 (GENE3D); IPR008030 (PFAM); PTHR42748:SF7 (PANTHER); PTHR42748 (PANTHER); cd05251 (CDD); IPR036291 (SUPERFAMILY)	no GO terms	no GO terms
Aqu3.1.33663_001	426.336	2.54924	0.17917	14.2281	6.14e-46	2.85e-43	up				---NA---	NA					no IPS match	no IPS match	no IPS match
Aqu3.1.41071_001	425.103	-0.414358	0.140281	-2.95378	0.00313907	0.015607	down	constant_up	ATPeF1B	F-type H+-transporting ATPase subunit beta [EC:7.1.2.2]	ATP synthase subunit beta, mitochondrial	5	F:GO:0005524; P:GO:0015986; C:GO:0045261; F:GO:0046933; P:GO:0099132	F:ATP binding; P:ATP synthesis coupled proton transport; C:proton-transporting ATP synthase complex, catalytic core F(1); F:proton-transporting ATP synthase activity, rotational mechanism; P:ATP hydrolysis coupled cation transmembrane transport	EC:3.6.1.3; EC:3.6.1.15	Adenosinetriphosphatase; Nucleoside-triphosphate phosphatase	IPR024034 (G3DSA:1.10.1140.GENE3D); G3DSA:3.40.50.300 (GENE3D); IPR004100 (PFAM); IPR000194 (PFAM); IPR005722 (TIGRFAM); PIRSF039072 (PIRSF); G3DSA:2.40.10.170 (GENE3D); PTHR15184:SF44 (PANTHER); PTHR15184 (PANTHER); IPR020003 (PROSITE_PATTERNS); IPR005722 (HAMAP); cd01133 (CDD); IPR027417 (SUPERFAMILY); SSF47917 (SUPERFAMILY); IPR036121 (SUPERFAMILY)	F:GO:0005524; P:GO:0015986; C:GO:0045261; P:GO:0046034; F:GO:0046933; P:GO:1902600	F:ATP binding; P:ATP synthesis coupled proton transport; C:proton-transporting ATP synthase complex, catalytic core F(1); P:ATP metabolic process; F:proton-transporting ATP synthase activity, rotational mechanism; P:proton transmembrane transport	K02133
Aqu3.1.42017_001	421.525	2.78689	0.425622	6.54782	5.84e-11	1.87e-09	up				PREDICTED: uncharacterized protein LOC109587722	NA					no IPS match	no IPS match	no IPS match
Aqu3.1.29078_001	417.932	0.814919	0.128152	6.359	2.03e-10	5.93e-09	up		YWHAB_Q_Z	14-3-3 protein beta/theta/zeta	14-3-3 protein beta/alpha-1	20	P:GO:0000132; P:GO:0001708; C:GO:0005634; C:GO:0005938; P:GO:0006611; P:GO:0007346; F:GO:0008134; P:GO:0008340; P:GO:0009792; P:GO:0009949; P:GO:0010070; P:GO:0010286; F:GO:0019904; P:GO:0030590; P:GO:0035046; P:GO:0040024; P:GO:0042308; P:GO:0045167; P:GO:0051220; P:GO:0051321	P:establishment of mitotic spindle orientation; P:cell fate specification; C:nucleus; C:cell cortex; P:protein export from nucleus; P:regulation of mitotic cell cycle; F:transcription factor binding; P:determination of adult lifespan; P:embryo development ending in birth or egg hatching; P:polarity specification of anterior/posterior axis; P:zygote asymmetric cell division; P:heat acclimation; F:protein domain specific binding; P:first cell cycle pseudocleavage; P:pronuclear migration; P:dauer larval development; P:negative regulation of protein import into nucleus; P:asymmetric protein localization involved in cell fate determination; P:cytoplasmic sequestering of protein; P:meiotic cell cycle			IPR000308 (PRINTS); IPR000308 (PIRSF); IPR036815 (G3DSA:1.20.190.GENE3D); IPR023410 (PFAM); IPR000308 (PANTHER); PTHR18860:SF13 (PANTHER); IPR023409 (PROSITE_PATTERNS); IPR036815 (SUPERFAMILY)	F:GO:0019904	F:protein domain specific binding	K16197
Aqu3.1.21821_001	417.372	-2.11136	0.320455	-6.58862	4.44e-11	1.44e-09	down	constant_down			protein sax-3 isoform X1	5	F:GO:0005515; P:GO:0009653; P:GO:0048666; P:GO:0050896; P:GO:0065007	F:protein binding; P:anatomical structure morphogenesis; P:neuron development; P:response to stimulus; P:biological regulation			IPR013783 (G3DSA:2.60.40.GENE3D); IPR013783 (G3DSA:2.60.40.GENE3D); IPR013783 (G3DSA:2.60.40.GENE3D); PF13927 (PFAM); IPR003961 (PFAM); PTHR43905 (PANTHER); IPR007110 (PROSITE_PROFILES); IPR007110 (PROSITE_PROFILES); IPR003961 (PROSITE_PROFILES); cd00096 (CDD); cd00037 (CDD); IPR003961 (CDD); IPR036116 (SUPERFAMILY); IPR036179 (SUPERFAMILY); IPR036179 (SUPERFAMILY); IPR016187 (SUPERFAMILY)	F:GO:0005515	F:protein binding
Aqu3.1.34190_001	415.43	1.03472	0.230532	4.4884	7.18e-06	8.36e-05	up				protein spinster homolog 1-like isoform X2	2	C:GO:0016021; P:GO:0055085	C:integral component of membrane; P:transmembrane transport			G3DSA:1.20.1250.20 (GENE3D); IPR011701 (PFAM); PTHR23505:SF19 (PANTHER); PTHR23505 (PANTHER); IPR020846 (PROSITE_PROFILES); IPR020846 (CDD); IPR036259 (SUPERFAMILY)	C:GO:0016021; P:GO:0055085	C:integral component of membrane; P:transmembrane transport
Aqu3.1.33776_001	413.645	-2.68372	0.340363	-7.88486	3.15e-15	1.7e-13	down	constant_up	PXDN	peroxidase [EC:1.11.1.7]	peroxidasin homolog	5	F:GO:0004601; P:GO:0006979; F:GO:0020037; P:GO:0055114; P:GO:0098869	F:peroxidase activity; P:response to oxidative stress; F:heme binding; P:oxidation-reduction process; P:cellular oxidant detoxification	EC:1.11.1.7	Peroxidase	IPR019791 (PRINTS); IPR037120 (G3DSA:1.10.640.GENE3D); IPR019791 (PFAM); PTHR11475 (PANTHER); IPR019791 (PROSITE_PROFILES); IPR010255 (SUPERFAMILY)	F:GO:0004601; P:GO:0006979; F:GO:0020037; P:GO:0055114	F:peroxidase activity; P:response to oxidative stress; F:heme binding; P:oxidation-reduction process	K19511
Aqu3.1.41641_001	413.17	1.92959	0.176946	10.9049	1.09e-27	1.56e-25	up	constant_down			protein kinase C-binding protein NELL1 isoform X1	1	F:GO:0005509	F:calcium ion binding			G3DSA:2.60.120.200 (GENE3D); G3DSA:2.10.25.10 (GENE3D); G3DSA:2.10.25.10 (GENE3D); G3DSA:2.10.25.10 (GENE3D); IPR001881 (PFAM); G3DSA:2.10.25.10 (GENE3D); G3DSA:2.10.25.10 (GENE3D); PTHR24042:SF2 (PANTHER); PTHR24042 (PANTHER); IPR000152 (PROSITE_PATTERNS); IPR018097 (PROSITE_PATTERNS); IPR013032 (PROSITE_PATTERNS); IPR000152 (PROSITE_PATTERNS); IPR013032 (PROSITE_PATTERNS); IPR000152 (PROSITE_PATTERNS); IPR000152 (PROSITE_PATTERNS); IPR018097 (PROSITE_PATTERNS); IPR013032 (PROSITE_PATTERNS); PD936484 (PRODOM); IPR000742 (PROSITE_PROFILES); IPR000742 (PROSITE_PROFILES); IPR000742 (PROSITE_PROFILES); IPR000742 (PROSITE_PROFILES); IPR000742 (PROSITE_PROFILES); cd00054 (CDD); cd00054 (CDD); cd00054 (CDD); cd00054 (CDD); SSF57196 (SUPERFAMILY); IPR013320 (SUPERFAMILY); IPR009030 (SUPERFAMILY); SSF57196 (SUPERFAMILY)	F:GO:0005509	F:calcium ion binding
Aqu3.1.42123_001	411.405	3.58468	0.330528	10.8453	2.1e-27	2.91e-25	up	constant_down			---NA---	NA					no IPS match	no IPS match	no IPS match
Aqu3.1.26914_001	410.272	1.35966	0.271924	5.00015	5.73e-07	8.77e-06	up	constant_down	E1.6.2.2	cytochrome-b5 reductase [EC:1.6.2.2]	Cytochrome b5 reductase 4	2	F:GO:0016491; P:GO:0055114	F:oxidoreductase activity; P:oxidation-reduction process			IPR001834 (PRINTS); IPR001709 (PRINTS); IPR001199 (PRINTS); IPR008978 (G3DSA:2.60.40.GENE3D); IPR039261 (G3DSA:3.40.50.GENE3D); IPR001199 (PFAM); IPR008333 (PFAM); G3DSA:2.40.30.10 (GENE3D); IPR001433 (PFAM); IPR036400 (G3DSA:3.10.120.GENE3D); IPR007052 (PFAM); PTHR19370 (PANTHER); PTHR19370:SF122 (PANTHER); IPR017927 (PROSITE_PROFILES); IPR007052 (PROSITE_PROFILES); IPR001199 (PROSITE_PROFILES); cd06466 (CDD); cd06183 (CDD); IPR036400 (SUPERFAMILY); IPR039261 (SUPERFAMILY); IPR008978 (SUPERFAMILY); IPR017938 (SUPERFAMILY)	F:GO:0016491; P:GO:0055114	F:oxidoreductase activity; P:oxidation-reduction process	K00326
Aqu3.1.39667_001	406.793	-0.763997	0.222521	-3.43336	0.000596144	0.00398575	down	constant_down			catenin delta-2-like	5	C:GO:0005913; P:GO:0010172; P:GO:0032956; F:GO:0045296; P:GO:0098609	C:cell-cell adherens junction; P:embryonic body morphogenesis; P:regulation of actin cytoskeleton organization; F:cadherin binding; P:cell-cell adhesion			IPR011989 (G3DSA:1.25.10.GENE3D); IPR000225 (PFAM); IPR028435 (PANTHER); IPR028446 (PTHR10372:PANTHER); IPR000225 (PROSITE_PROFILES); IPR000225 (PROSITE_PROFILES); IPR000225 (PROSITE_PROFILES); IPR016024 (SUPERFAMILY)	F:GO:0005515; C:GO:0005913; P:GO:0010172; P:GO:0032956; F:GO:0045296; P:GO:0098609	F:protein binding; C:cell-cell adherens junction; P:embryonic body morphogenesis; P:regulation of actin cytoskeleton organization; F:cadherin binding; P:cell-cell adhesion
Aqu3.1.40914_001	406.215	3.67114	0.346213	10.6037	2.86e-26	3.66e-24	up	constant_down			PREDICTED: uncharacterized protein LOC100631644	1	C:GO:0016021	C:integral component of membrane			no IPS match	no IPS match	no IPS match
Aqu3.1.28214_001	405.453	1.82938	0.159084	11.4995	1.33e-30	2.43e-28	up		FLNA	filamin	Filamin-C, putative	1	F:GO:0003779	F:actin binding			IPR001715 (PFAM); IPR017868 (PFAM); IPR036872 (G3DSA:1.10.418.GENE3D); IPR013783 (G3DSA:2.60.40.GENE3D); IPR036872 (G3DSA:1.10.418.GENE3D); IPR013783 (G3DSA:2.60.40.GENE3D); IPR013783 (G3DSA:2.60.40.GENE3D); IPR013783 (G3DSA:2.60.40.GENE3D); PTHR43998:SF2 (PANTHER); PTHR43998 (PANTHER); PTHR43998:SF2 (PANTHER); IPR001589 (PROSITE_PATTERNS); IPR001589 (PROSITE_PATTERNS); IPR017868 (PROSITE_PROFILES); IPR001715 (PROSITE_PROFILES); IPR017868 (PROSITE_PROFILES); IPR017868 (PROSITE_PROFILES); IPR017868 (PROSITE_PROFILES); IPR001715 (PROSITE_PROFILES); IPR017868 (PROSITE_PROFILES); IPR001715 (CDD); IPR001715 (CDD); IPR036872 (SUPERFAMILY); IPR014756 (SUPERFAMILY); IPR014756 (SUPERFAMILY); IPR014756 (SUPERFAMILY); IPR014756 (SUPERFAMILY); IPR014756 (SUPERFAMILY)	F:GO:0005515	F:protein binding	K04437
Aqu3.1.32109_001	402.073	1.78099	0.27058	6.58213	4.64e-11	1.5e-09	up		CRY	cryptochrome	cryptochrome-2 isoform X1	NA					G3DSA:1.10.579.10 (GENE3D); IPR006050 (PFAM); G3DSA:1.25.40.80 (GENE3D); IPR014729 (G3DSA:3.40.50.GENE3D); IPR005101 (PFAM); PTHR11455:SF30 (PANTHER); PTHR11455 (PANTHER); IPR006050 (PROSITE_PROFILES); IPR036155 (SUPERFAMILY); IPR036134 (SUPERFAMILY)	no GO terms	no GO terms	K02295
Aqu3.1.37140_001	401.982	1.0847	0.359839	3.01441	0.00257477	0.0132223	up				mammalian ependymin-related protein 1-like	3	F:GO:0005509; C:GO:0005576; P:GO:0007160	F:calcium ion binding; C:extracellular region; P:cell-matrix adhesion			IPR001299 (PFAM); IPR001299 (PANTHER)	F:GO:0005509; C:GO:0005576; P:GO:0007160	F:calcium ion binding; C:extracellular region; P:cell-matrix adhesion
Aqu3.1.36440_001	401.407	-0.677048	0.233834	-2.89542	0.00378653	0.0181861	down	constant_up	CTSD	cathepsin D [EC:3.4.23.5]	lysosomal aspartic protease	2	F:GO:0004190; P:GO:0006508	F:aspartic-type endopeptidase activity; P:proteolysis	EC:3.4.23	Acting on peptide bonds (peptidases)	IPR001461 (PRINTS); IPR033121 (PFAM); IPR021109 (G3DSA:2.40.70.GENE3D); IPR021109 (G3DSA:2.40.70.GENE3D); PTHR13683:SF230 (PANTHER); IPR001461 (PANTHER); IPR001969 (PROSITE_PATTERNS); IPR001969 (PROSITE_PATTERNS); IPR033121 (PROSITE_PROFILES); IPR021109 (SUPERFAMILY)	F:GO:0004190; P:GO:0006508	F:aspartic-type endopeptidase activity; P:proteolysis	K01379
Aqu3.1.33447_001	400.957	2.93299	0.233013	12.5872	2.48e-36	6.24e-34	up	constant_down	SOS	son of sevenless	Ras guanine nucleotide exchange factor	6	F:GO:0005085; C:GO:0005622; P:GO:0007264; P:GO:0019222; P:GO:0043085; P:GO:0048522	F:guanyl-nucleotide exchange factor activity; C:intracellular; P:small GTPase mediated signal transduction; P:regulation of metabolic process; P:positive regulation of catalytic activity; P:positive regulation of cellular process			G3DSA:1.20.870.10 (GENE3D); IPR036964 (G3DSA:1.10.840.GENE3D); IPR001895 (PFAM); G3DSA:3.10.20.90 (GENE3D); IPR000651 (PFAM); IPR008937 (PANTHER); IPR019804 (PROSITE_PATTERNS); IPR001895 (PROSITE_PROFILES); IPR000651 (PROSITE_PROFILES); IPR001895 (CDD); IPR000651 (CDD); IPR023578 (SUPERFAMILY)	F:GO:0005085; C:GO:0005622; P:GO:0007264	F:guanyl-nucleotide exchange factor activity; C:intracellular; P:small GTPase mediated signal transduction	K03099
Aqu3.1.41330_001	400.336	0.611359	0.278228	2.19733	0.0279969	0.0886177	up				probable beta-D-xylosidase 2	2	F:GO:0004553; P:GO:0005975	F:hydrolase activity, hydrolyzing O-glycosyl compounds; P:carbohydrate metabolic process			IPR026891 (PFAM); IPR036962 (G3DSA:3.20.20.GENE3D); IPR001764 (PFAM); IPR002772 (PFAM); IPR013783 (G3DSA:2.60.40.GENE3D); IPR036881 (G3DSA:3.40.50.GENE3D); PTHR42721 (PANTHER); IPR036881 (SUPERFAMILY); IPR017853 (SUPERFAMILY)	F:GO:0004553; P:GO:0005975	F:hydrolase activity, hydrolyzing O-glycosyl compounds; P:carbohydrate metabolic process
Aqu3.1.39924_001	397.486	-0.307095	0.109598	-2.802	0.00507864	0.0229786	down	constant_down	PICALM	phosphatidylinositol-binding clathrin assembly protein	phosphatidylinositol-binding clathrin assembly protein isoform X13	4	F:GO:0005545; C:GO:0030136; F:GO:0030276; P:GO:0048268	F:1-phosphatidylinositol binding; C:clathrin-coated vesicle; F:clathrin binding; P:clathrin coat assembly			IPR008942 (G3DSA:1.25.40.GENE3D); IPR011417 (PFAM); IPR014712 (G3DSA:1.20.58.GENE3D); PTHR22951 (PANTHER); PTHR22951:SF11 (PANTHER); IPR013809 (PROSITE_PROFILES); cd03564 (CDD); IPR008942 (SUPERFAMILY); SSF89009 (SUPERFAMILY)	F:GO:0005543; F:GO:0005545; C:GO:0030136; F:GO:0030276; P:GO:0048268	F:phospholipid binding; F:1-phosphatidylinositol binding; C:clathrin-coated vesicle; F:clathrin binding; P:clathrin coat assembly	K20044
Aqu3.1.41190_001	396.845	0.796494	0.144643	5.50662	3.66e-08	7.26e-07	up		SEPT6_8_11	septin 6/8/11	septin-6 isoform X2	1	F:GO:0005525	F:GTP binding			G3DSA:3.40.50.300 (GENE3D); IPR030379 (PFAM); IPR016491 (PIRSF); PTHR18884:SF69 (PANTHER); PTHR18884 (PANTHER); IPR030379 (PROSITE_PROFILES); IPR016491 (CDD); IPR027417 (SUPERFAMILY)	F:GO:0005525	F:GTP binding	K16939
Aqu3.1.38786_001	394.711	-0.466071	0.176491	-2.64076	0.00827196	0.0340424	down	constant_down			annexin A7-like	1	C:GO:0016021	C:integral component of membrane			no IPS match	no IPS match	no IPS match
Aqu3.1.29714_001	393.645	-0.377284	0.111563	-3.38181	0.000720093	0.00466316	down				vesicle-associated membrane protein 8-like	2	C:GO:0016021; P:GO:0016192	C:integral component of membrane; P:vesicle-mediated transport			IPR001388 (PRINTS); IPR001388 (PFAM); IPR016444 (PIRSF); G3DSA:1.20.5.110 (GENE3D); PTHR21136 (PANTHER); PTHR21136:SF75 (PANTHER); IPR001388 (PROSITE_PATTERNS); IPR001388 (PROSITE_PROFILES); SSF58038 (SUPERFAMILY)	C:GO:0016021; P:GO:0016192	C:integral component of membrane; P:vesicle-mediated transport
Aqu3.1.40891_001	391.66	-0.843247	0.364199	-2.31535	0.0205939	0.0698421	down				group XV phospholipase A2-like	2	P:GO:0006629; F:GO:0008374	P:lipid metabolic process; F:O-acyltransferase activity			IPR003386 (PFAM); PTHR11440:SF18 (PANTHER); PTHR11440 (PANTHER); IPR029058 (SUPERFAMILY)	P:GO:0006629; F:GO:0008374	P:lipid metabolic process; F:O-acyltransferase activity
Aqu3.1.29901_001	387.693	0.653812	0.275947	2.36934	0.01782	0.0625723	up		MYO18	myosin XVIII	unconventional myosin-XVIIIa	4	F:GO:0003774; F:GO:0005524; C:GO:0016459; F:GO:0051015	F:motor activity; F:ATP binding; C:myosin complex; F:actin filament binding	EC:3.6.1.15	Nucleoside-triphosphate phosphatase	IPR001609 (PRINTS); IPR002928 (PFAM); IPR001478 (PFAM); G3DSA:3.30.70.3240 (GENE3D); IPR027401 (G3DSA:4.10.270.GENE3D); G3DSA:1.10.10.820 (GENE3D); G3DSA:1.20.120.720 (GENE3D); IPR036961 (G3DSA:3.40.850.GENE3D); G3DSA:1.20.58.530 (GENE3D); G3DSA:2.30.42.10 (GENE3D); IPR001609 (PFAM); IPR031244 (PTHR13140:PANTHER); PTHR13140 (PANTHER); IPR001478 (PROSITE_PROFILES); IPR000048 (PROSITE_PROFILES); IPR001609 (PROSITE_PROFILES); cd00992 (CDD); IPR036034 (SUPERFAMILY); IPR027417 (SUPERFAMILY); SSF90257 (SUPERFAMILY); SSF90257 (SUPERFAMILY)	F:GO:0003774; F:GO:0005515; F:GO:0005524; C:GO:0016459; F:GO:0051015	F:motor activity; F:protein binding; F:ATP binding; C:myosin complex; F:actin filament binding	K10362
Aqu3.1.29855_001	384.456	0.642093	0.193903	3.31141	0.000928259	0.00574058	up	constant_down	NLK	nemo like kinase [EC:2.7.11.24]	Serine/threonine-protein kinase NLK	9	P:GO:0000165; F:GO:0004707; F:GO:0005524; C:GO:0005634; C:GO:0005737; P:GO:0010468; P:GO:0018107; P:GO:0030177; P:GO:0030901	P:MAPK cascade; F:MAP kinase activity; F:ATP binding; C:nucleus; C:cytoplasm; P:regulation of gene expression; P:peptidyl-threonine phosphorylation; P:positive regulation of Wnt signaling pathway; P:midbrain development	EC:2.7.11; EC:2.7.11.24	Transferring phosphorus-containing groups; Mitogen-activated protein kinase	G3DSA:1.10.510.10 (GENE3D); G3DSA:3.30.200.20 (GENE3D); IPR000719 (PFAM); PTHR24055 (PANTHER); PTHR24055:SF153 (PANTHER); IPR003527 (PROSITE_PATTERNS); IPR017441 (PROSITE_PATTERNS); IPR008271 (PROSITE_PATTERNS); IPR000719 (PROSITE_PROFILES); IPR011009 (SUPERFAMILY)	F:GO:0004672; F:GO:0004707; F:GO:0005524; P:GO:0006468	F:protein kinase activity; F:MAP kinase activity; F:ATP binding; P:protein phosphorylation	K04468
Aqu3.1.17961_001	383.5	-0.617403	0.201801	-3.05946	0.00221738	0.0117447	down				protein phosphatase 1 regulatory subunit 27	1	F:GO:0005515	F:protein binding			PF13857 (PFAM); IPR036770 (G3DSA:1.25.40.GENE3D); IPR020683 (PFAM); PTHR24179 (PANTHER); IPR002110 (PROSITE_PROFILES); IPR020683 (PROSITE_PROFILES); IPR020683 (PROSITE_PROFILES); IPR002110 (PROSITE_PROFILES); IPR002110 (PROSITE_PROFILES); IPR002110 (PROSITE_PROFILES); IPR020683 (PROSITE_PROFILES); IPR002110 (PROSITE_PROFILES); IPR020683 (CDD); IPR020683 (CDD); IPR020683 (CDD); IPR036770 (SUPERFAMILY); IPR036770 (SUPERFAMILY)	F:GO:0005515	F:protein binding
Aqu3.1.41568_001	379.161	1.98244	0.229149	8.65131	5.09e-18	4e-16	up	constant_down	TGFBR1	TGF-beta receptor type-1 [EC:2.7.11.30]	TGF-beta receptor type-1	16	P:GO:0001938; F:GO:0005025; F:GO:0005524; C:GO:0005623; P:GO:0006468; P:GO:0007179; P:GO:0010717; C:GO:0016021; P:GO:0032924; P:GO:0035556; P:GO:0042118; C:GO:0043235; P:GO:0045893; F:GO:0046872; F:GO:0050431; P:GO:0060317	P:positive regulation of endothelial cell proliferation; F:transforming growth factor beta receptor activity, type I; F:ATP binding; C:cell; P:protein phosphorylation; P:transforming growth factor beta receptor signaling pathway; P:regulation of epithelial to mesenchymal transition; C:integral component of membrane; P:activin receptor signaling pathway; P:intracellular signal transduction; P:endothelial cell activation; C:receptor complex; P:positive regulation of transcription, DNA-templated; F:metal ion binding; F:transforming growth factor beta binding; P:cardiac epithelial to mesenchymal transition	EC:2.7.11	Transferring phosphorus-containing groups	G3DSA:3.30.200.20 (GENE3D); IPR017194 (PIRSF); IPR000719 (PFAM); G3DSA:1.10.510.10 (GENE3D); IPR003605 (PFAM); IPR000333 (PANTHER); PTHR23255:SF71 (PANTHER); IPR008271 (PROSITE_PATTERNS); IPR017441 (PROSITE_PATTERNS); IPR003605 (PROSITE_PROFILES); IPR000719 (PROSITE_PROFILES); cd14056 (CDD); IPR011009 (SUPERFAMILY)	F:GO:0004672; F:GO:0004674; F:GO:0004675; F:GO:0005524; P:GO:0006468; P:GO:0007178; P:GO:0007179; C:GO:0016020; C:GO:0016021; F:GO:0038023; C:GO:0043235; F:GO:0046872	F:protein kinase activity; F:protein serine/threonine kinase activity; F:transmembrane receptor protein serine/threonine kinase activity; F:ATP binding; P:protein phosphorylation; P:transmembrane receptor protein serine/threonine kinase signaling pathway; P:transforming growth factor beta receptor signaling pathway; C:membrane; C:integral component of membrane; F:signaling receptor activity; C:receptor complex; F:metal ion binding	K04674
Aqu3.1.39786_001	378.423	0.952364	0.191935	4.96191	6.98e-07	1.05e-05	up				PREDICTED: uncharacterized protein LOC105316736 isoform X2	2	F:GO:0003777; P:GO:0007018	F:microtubule motor activity; P:microtubule-based movement	EC:3.6.1.15	Nucleoside-triphosphate phosphatase	PTHR24115:SF592 (PANTHER); IPR027640 (PANTHER)	F:GO:0003777; P:GO:0007018	F:microtubule motor activity; P:microtubule-based movement
Aqu3.1.36140_001	378.041	0.479699	0.196964	2.43546	0.0148727	0.0546976	up	constant_down	DLL	delta	protein crumbs-like	2	F:GO:0005509; C:GO:0016021	F:calcium ion binding; C:integral component of membrane			G3DSA:2.10.25.10 (GENE3D); IPR000742 (PROSITE_PROFILES)	no GO terms	no GO terms	K06051
Aqu3.1.40798_001	377.186	3.24632	0.375383	8.64802	5.24e-18	4.09e-16	up				SPARC-related modular calcium-binding protein 1 isoform X5	2	F:GO:0005509; F:GO:0005515	F:calcium ion binding; F:protein binding			G3DSA:3.30.60.30 (GENE3D); IPR002350 (PFAM); G3DSA:1.10.238.10 (GENE3D); PTHR12352 (PANTHER); PTHR12352:SF13 (PANTHER); IPR018247 (PROSITE_PATTERNS); IPR002048 (PROSITE_PROFILES); IPR002350 (PROSITE_PROFILES); IPR002048 (PROSITE_PROFILES); cd00104 (CDD); IPR011992 (SUPERFAMILY); IPR036058 (SUPERFAMILY); IPR036857 (SUPERFAMILY)	F:GO:0005509; F:GO:0005515	F:calcium ion binding; F:protein binding
Aqu3.1.37134_001	376.937	-0.717727	0.149117	-4.81318	1.49e-06	2.05e-05	down				GATA zinc finger domain-containing protein 24-like isoform X1	2	C:GO:0016020; C:GO:0016021	C:membrane; C:integral component of membrane			PS51257 (PROSITE_PROFILES)	no GO terms	no GO terms
Aqu3.1.14128_001	376.487	-0.403304	0.127363	-3.16656	0.00154253	0.00866525	down		HSPA4	heat shock 70kDa protein 4	heat shock 70 kDa protein 4-like	1	F:GO:0005524	F:ATP binding			IPR013126 (PRINTS); G3DSA:3.30.420.40 (GENE3D); IPR013126 (PFAM); G3DSA:3.90.640.10 (GENE3D); IPR029047 (G3DSA:2.60.34.GENE3D); G3DSA:3.30.30.30 (GENE3D); IPR029048 (G3DSA:1.20.1270.GENE3D); G3DSA:3.30.420.40 (GENE3D); IPR013126 (PANTHER); PTHR19375:SF18 (PANTHER); IPR018181 (PROSITE_PATTERNS); cd10228 (CDD); SSF53067 (SUPERFAMILY); IPR029048 (SUPERFAMILY); IPR029048 (SUPERFAMILY); SSF53067 (SUPERFAMILY); IPR029047 (SUPERFAMILY)	no GO terms	no GO terms	K09489
Aqu3.1.43719_001	374.318	0.824769	0.202112	4.08075	4.49e-05	0.000415473	up		DNAJC1	DnaJ homolog subfamily C member 1	dnaJ homolog subfamily C member 1	4	F:GO:0003677; C:GO:0005634; C:GO:0016021; P:GO:0050794	F:DNA binding; C:nucleus; C:integral component of membrane; P:regulation of cellular process			IPR001623 (PRINTS); G3DSA:1.10.10.60 (GENE3D); IPR001623 (PFAM); IPR036869 (G3DSA:1.10.287.GENE3D); IPR001005 (PFAM); PTHR44653 (PANTHER); IPR001623 (PROSITE_PROFILES); IPR017884 (PROSITE_PROFILES); IPR001623 (CDD); IPR001005 (CDD); IPR036869 (SUPERFAMILY); IPR009057 (SUPERFAMILY)	F:GO:0003677	F:DNA binding	K09521
Aqu3.1.28109_001	373.887	0.333281	0.139477	2.38952	0.0168706	0.0601163	up		PRKAR	cAMP-dependent protein kinase regulator	cAMP-dependent protein kinase type I-alpha regulatory subunit	25	P:GO:0001707; C:GO:0001772; F:GO:0004862; C:GO:0005829; C:GO:0005930; C:GO:0005952; P:GO:0007143; F:GO:0008603; P:GO:0009887; F:GO:0016301; F:GO:0019904; P:GO:0019934; F:GO:0030552; C:GO:0031588; C:GO:0031594; F:GO:0031625; F:GO:0034236; C:GO:0044853; P:GO:0045214; P:GO:0045835; P:GO:0046007; F:GO:0047555; P:GO:0060038; C:GO:0098978; P:GO:2000480	P:mesoderm formation; C:immunological synapse; F:cAMP-dependent protein kinase inhibitor activity; C:cytosol; C:axoneme; C:cAMP-dependent protein kinase complex; P:female meiotic nuclear division; F:cAMP-dependent protein kinase regulator activity; P:animal organ morphogenesis; F:kinase activity; F:protein domain specific binding; P:cGMP-mediated signaling; F:cAMP binding; C:nucleotide-activated protein kinase complex; C:neuromuscular junction; F:ubiquitin protein ligase binding; F:protein kinase A catalytic subunit binding; C:plasma membrane raft; P:sarcomere organization; P:negative regulation of meiotic nuclear division; P:negative regulation of activated T cell proliferation; F:3',5'-cyclic-GMP phosphodiesterase activity; P:cardiac muscle cell proliferation; C:glutamatergic synapse; P:negative regulation of cAMP-dependent protein kinase activity	EC:3.1.4.17; EC:3.1.4.35	3',5'-cyclic-nucleotide phosphodiesterase; 3',5'-cyclic-GMP phosphodiesterase	PR00103 (PRINTS); IPR000595 (PFAM); G3DSA:1.20.890.10 (GENE3D); IPR003117 (PFAM); IPR012198 (PIRSF); IPR014710 (G3DSA:2.60.120.GENE3D); IPR014710 (G3DSA:2.60.120.GENE3D); PTHR11635:SF129 (PANTHER); PTHR11635 (PANTHER); IPR018488 (PROSITE_PATTERNS); IPR018488 (PROSITE_PATTERNS); IPR018488 (PROSITE_PATTERNS); IPR018488 (PROSITE_PATTERNS); IPR000595 (PROSITE_PROFILES); IPR000595 (PROSITE_PROFILES); IPR000595 (CDD); cd12097 (CDD); IPR000595 (CDD); SSF47391 (SUPERFAMILY); IPR018490 (SUPERFAMILY); IPR018490 (SUPERFAMILY)	P:GO:0001932; C:GO:0005952; F:GO:0008603	P:regulation of protein phosphorylation; C:cAMP-dependent protein kinase complex; F:cAMP-dependent protein kinase regulator activity	K04739
Aqu3.1.40748_001	371.98	1.02479	0.226644	4.52157	6.14e-06	7.31e-05	up				rhotekin-2 isoform X2	2	P:GO:0007010; P:GO:0050794	P:cytoskeleton organization; P:regulation of cellular process			IPR012966 (PFAM); IPR001849 (PFAM); IPR011993 (G3DSA:2.30.29.GENE3D); PTHR21538 (PANTHER); IPR001849 (PROSITE_PROFILES); IPR037840 (CDD); SSF50729 (SUPERFAMILY)	no GO terms	no GO terms
Aqu3.1.43974_001	371.378	1.09666	0.175675	6.24257	4.3e-10	1.18e-08	up	constant_down	TCF7L2	transcription factor 7-like 2	transcription factor 7-like 2	3	F:GO:0003677; C:GO:0005634; P:GO:0016055	F:DNA binding; C:nucleus; P:Wnt signaling pathway			IPR036910 (G3DSA:1.10.30.GENE3D); IPR009071 (PFAM); IPR024940 (PANTHER); IPR009071 (PROSITE_PROFILES); cd01388 (CDD); IPR036910 (SUPERFAMILY)	P:GO:0016055	P:Wnt signaling pathway	K04491
Aqu3.1.32630_001	370.663	2.20771	0.2162	10.2114	1.76e-24	2.04e-22	up		COL22A	collagen, type XXII, alpha	collagen alpha-1(XXII) chain-like	NA					PR00453 (PRINTS); IPR002035 (PFAM); IPR036465 (G3DSA:3.40.50.GENE3D); PTHR45573 (PANTHER); IPR002035 (PROSITE_PROFILES); cd01450 (CDD); IPR036465 (SUPERFAMILY)	no GO terms	no GO terms	K16630
Aqu3.1.43601_001	368.769	-0.635177	0.243753	-2.60582	0.00916547	0.0370256	down				predicted protein	NA					IPR032675 (G3DSA:3.80.10.GENE3D); PTHR44483 (PANTHER); SSF52047 (SUPERFAMILY)	no GO terms	no GO terms
Aqu3.1.26125_001	367.685	1.28762	0.287007	4.48635	7.25e-06	8.43e-05	up				myosin light chain kinase, smooth muscle-like isoform X2	4	F:GO:0004672; F:GO:0005515; F:GO:0005524; P:GO:0006468	F:protein kinase activity; F:protein binding; F:ATP binding; P:protein phosphorylation			IPR013098 (PFAM); IPR003961 (PFAM); IPR013783 (G3DSA:2.60.40.GENE3D); IPR013783 (G3DSA:2.60.40.GENE3D); IPR000719 (PFAM); G3DSA:3.30.200.20 (GENE3D); G3DSA:1.10.510.10 (GENE3D); G3DSA:1.10.510.10 (GENE3D); PTHR44058 (PANTHER); IPR017441 (PROSITE_PATTERNS); IPR008271 (PROSITE_PATTERNS); IPR017441 (PROSITE_PATTERNS); IPR000719 (PROSITE_PROFILES); IPR003961 (PROSITE_PROFILES); IPR007110 (PROSITE_PROFILES); IPR000719 (PROSITE_PROFILES); cd00096 (CDD); IPR003961 (CDD); IPR011009 (SUPERFAMILY); IPR036179 (SUPERFAMILY); IPR036116 (SUPERFAMILY); IPR011009 (SUPERFAMILY)	F:GO:0004672; F:GO:0005515; F:GO:0005524; P:GO:0006468	F:protein kinase activity; F:protein binding; F:ATP binding; P:protein phosphorylation
Aqu3.1.18863_001	366.848	0.520636	0.111674	4.66209	3.13e-06	4.01e-05	up	constant_down	AP2M1	AP-2 complex subunit mu-1	AP-2 complex subunit mu isoform X4	5	P:GO:0006886; P:GO:0006897; F:GO:0008289; C:GO:0030131; C:GO:0045202	P:intracellular protein transport; P:endocytosis; F:lipid binding; C:clathrin adaptor complex; C:synapse			IPR001392 (PRINTS); IPR022775 (PFAM); G3DSA:2.60.40.1170 (GENE3D); IPR001392 (PIRSF); IPR028565 (PFAM); G3DSA:2.60.40.1170 (GENE3D); G3DSA:3.30.450.60 (GENE3D); PTHR10529 (PANTHER); PTHR10529 (PANTHER); PTHR10529:SF336 (PANTHER); PTHR10529:SF336 (PANTHER); IPR018240 (PROSITE_PATTERNS); IPR028565 (PROSITE_PROFILES); cd09251 (CDD); IPR011012 (SUPERFAMILY); IPR036168 (SUPERFAMILY)	P:GO:0006886; P:GO:0016192; C:GO:0030131	P:intracellular protein transport; P:vesicle-mediated transport; C:clathrin adaptor complex	K11826
Aqu3.1.35784_001	366.653	1.1338	0.165717	6.84177	7.82e-12	2.79e-10	up	constant_down	DDX5	ATP-dependent RNA helicase DDX5/DBP2 [EC:3.6.4.13]	probable ATP-dependent RNA helicase DDX5	3	F:GO:0003676; F:GO:0004386; F:GO:0005524	F:nucleic acid binding; F:helicase activity; F:ATP binding	EC:3.6.1.15	Nucleoside-triphosphate phosphatase	IPR001650 (PFAM); G3DSA:3.40.50.300 (GENE3D); IPR011545 (PFAM); G3DSA:3.40.50.300 (GENE3D); IPR033488 (PTHR24031:PANTHER); PTHR24031 (PANTHER); IPR000629 (PROSITE_PATTERNS); IPR014001 (PROSITE_PROFILES); IPR001650 (PROSITE_PROFILES); IPR014014 (PROSITE_PROFILES); IPR001650 (CDD); cd00268 (CDD); IPR027417 (SUPERFAMILY)	F:GO:0003676; F:GO:0005524	F:nucleic acid binding; F:ATP binding	K12823
Aqu3.1.43893_001	365.593	-2.43123	0.436596	-5.5686	2.57e-08	5.22e-07	down				collagen alpha-1(XII) chain-like	9	P:GO:0003429; C:GO:0005576; C:GO:0005581; C:GO:0005615; P:GO:0006030; F:GO:0008061; C:GO:0016020; C:GO:0016021; C:GO:0031012	P:growth plate cartilage chondrocyte morphogenesis; C:extracellular region; C:collagen trimer; C:extracellular space; P:chitin metabolic process; F:chitin binding; C:membrane; C:integral component of membrane; C:extracellular matrix			PR00453 (PRINTS); IPR002035 (PFAM); IPR013783 (G3DSA:2.60.40.GENE3D); IPR036465 (G3DSA:3.40.50.GENE3D); PF13927 (PFAM); PTHR44105 (PANTHER); PTHR44105:SF1 (PANTHER); IPR002035 (PROSITE_PROFILES); IPR007110 (PROSITE_PROFILES); cd00096 (CDD); IPR036179 (SUPERFAMILY); IPR036465 (SUPERFAMILY)	no GO terms	no GO terms
Aqu3.1.28453_001	363.276	0.500636	0.156248	3.2041	0.00135484	0.00780597	up	constant_down	ELOC	elongin-C	transcription elongation factor B polypeptide 1 isoform X2	7	F:GO:0003746; F:GO:0004842; P:GO:0006414; P:GO:0006511; P:GO:0016567; P:GO:0032968; C:GO:0070449	F:translation elongation factor activity; F:ubiquitin-protein transferase activity; P:translational elongation; P:ubiquitin-dependent protein catabolic process; P:protein ubiquitination; P:positive regulation of transcription elongation from RNA polymerase II promoter; C:elongin complex			IPR016073 (PFAM); G3DSA:3.30.710.10 (GENE3D); PTHR20648:SF0 (PANTHER); IPR039948 (PANTHER); IPR011333 (SUPERFAMILY)	P:GO:0006511	P:ubiquitin-dependent protein catabolic process	K03872
Aqu3.1.34138_001	363.133	0.950774	0.165886	5.73148	9.96e-09	2.17e-07	up	constant_down	RHOA	Ras homolog gene family, member A	ras-like GTP-binding protein Rho1 isoform X2	4	F:GO:0003924; F:GO:0005525; C:GO:0005622; P:GO:0007264	F:GTPase activity; F:GTP binding; C:intracellular; P:small GTPase mediated signal transduction	EC:3.6.1.15	Nucleoside-triphosphate phosphatase	PR00449 (PRINTS); IPR005225 (TIGRFAM); IPR001806 (PFAM); G3DSA:3.40.50.300 (GENE3D); PTHR24072 (PANTHER); PTHR24072:SF0 (PANTHER); IPR003578 (PROSITE_PROFILES); IPR027417 (SUPERFAMILY)	F:GO:0003924; F:GO:0005525; C:GO:0005622; P:GO:0007264	F:GTPase activity; F:GTP binding; C:intracellular; P:small GTPase mediated signal transduction	K04513
Aqu3.1.34247_001	362.715	1.4168	0.531469	2.66583	0.00767994	0.0320055	up		HSPA5	heat shock 70kDa protein 5	78 kDa glucose-regulated protein	40	P:GO:0001666; P:GO:0001878; F:GO:0005524; C:GO:0005576; C:GO:0005739; C:GO:0005788; C:GO:0005793; C:GO:0005829; C:GO:0005886; P:GO:0006983; C:GO:0008180; C:GO:0009986; F:GO:0019904; P:GO:0021589; P:GO:0021680; C:GO:0030176; P:GO:0030335; P:GO:0030433; C:GO:0030496; P:GO:0030512; F:GO:0031072; P:GO:0031398; F:GO:0031625; P:GO:0034605; C:GO:0034663; P:GO:0035437; P:GO:0042026; P:GO:0042149; F:GO:0042623; F:GO:0043022; P:GO:0043066; C:GO:0043209; F:GO:0044183; F:GO:0051082; P:GO:0051085; F:GO:0051787; P:GO:0071353; P:GO:0090074; P:GO:1901998; P:GO:1903895	P:response to hypoxia; P:response to yeast; F:ATP binding; C:extracellular region; C:mitochondrion; C:endoplasmic reticulum lumen; C:endoplasmic reticulum-Golgi intermediate compartment; C:cytosol; C:plasma membrane; P:ER overload response; C:COP9 signalosome; C:cell surface; F:protein domain specific binding; P:cerebellum structural organization; P:cerebellar Purkinje cell layer development; C:integral component of endoplasmic reticulum membrane; P:positive regulation of cell migration; P:ubiquitin-dependent ERAD pathway; C:midbody; P:negative regulation of transforming growth factor beta receptor signaling pathway; F:heat shock protein binding; P:positive regulation of protein ubiquitination; F:ubiquitin protein ligase binding; P:cellular response to heat; C:endoplasmic reticulum chaperone complex; P:maintenance of protein localization in endoplasmic reticulum; P:protein refolding; P:cellular response to glucose starvation; F:ATPase activity, coupled; F:ribosome binding; P:negative regulation of apoptotic process; C:myelin sheath; F:protein folding chaperone; F:unfolded protein binding; P:chaperone cofactor-dependent protein refolding; F:misfolded protein binding; P:cellular response to interleukin-4; P:negative regulation of protein homodimerization activity; P:toxin transport; P:negative regulation of IRE1-mediated unfolded protein response	EC:3.6.1.3; EC:3.6.1.15	Adenosinetriphosphatase; Nucleoside-triphosphate phosphatase	IPR013126 (PRINTS); IPR029047 (G3DSA:2.60.34.GENE3D); IPR013126 (PFAM); G3DSA:3.30.420.40 (GENE3D); IPR029048 (G3DSA:1.20.1270.GENE3D); G3DSA:3.90.640.10 (GENE3D); G3DSA:3.30.420.40 (GENE3D); PTHR19375:SF157 (PANTHER); IPR013126 (PANTHER); IPR018181 (PROSITE_PATTERNS); IPR018181 (PROSITE_PATTERNS); IPR018181 (PROSITE_PATTERNS); cd10241 (CDD); IPR029047 (SUPERFAMILY); IPR029048 (SUPERFAMILY); SSF53067 (SUPERFAMILY); SSF53067 (SUPERFAMILY)	no GO terms	no GO terms	K09490
Aqu3.1.41660_001	361.477	-0.513204	0.140831	-3.64411	0.000268318	0.00198204	down	constant_down	FRS2	fibroblast growth factor receptor substrate 2	fibroblast growth factor receptor substrate 2	NA					PR01217 (PRINTS); G3DSA:2.30.29.250 (GENE3D); IPR002404 (PFAM); PTHR21258 (PANTHER); PTHR21258:SF51 (PANTHER); IPR002404 (PROSITE_PROFILES); IPR038742 (CDD); SSF50729 (SUPERFAMILY)	no GO terms	no GO terms	K12461
Aqu3.1.20819_001	357.339	3.94454	0.251236	15.7005	1.5e-55	1.71e-52	up				PREDICTED: uncharacterized protein LOC100635959	3	F:GO:0005096; F:GO:0005515; P:GO:0051056	F:GTPase activator activity; F:protein binding; P:regulation of small GTPase mediated signal transduction			G3DSA:1.25.40.420 (GENE3D); IPR000331 (PFAM); IPR000210 (PFAM); IPR035974 (G3DSA:3.40.50.GENE3D); IPR011705 (PFAM); G3DSA:3.30.710.10 (GENE3D); G3DSA:3.30.710.10 (GENE3D); PTHR15711:SF25 (PANTHER); PTHR15711 (PANTHER); PTHR15711:SF25 (PANTHER); PTHR15711 (PANTHER); IPR000331 (PROSITE_PROFILES); IPR011333 (SUPERFAMILY); IPR035974 (SUPERFAMILY)	F:GO:0005096; F:GO:0005515; P:GO:0051056	F:GTPase activator activity; F:protein binding; P:regulation of small GTPase mediated signal transduction
Aqu3.1.34343_001	356.223	0.679675	0.215781	3.14984	0.00163361	0.00907726	up		YWHAE	14-3-3 protein epsilon	14-3-3 family protein epsilon	1	F:GO:0019904	F:protein domain specific binding			IPR000308 (PRINTS); IPR023410 (PFAM); IPR000308 (PIRSF); IPR036815 (G3DSA:1.20.190.GENE3D); IPR000308 (PANTHER); PTHR18860:SF39 (PANTHER); IPR023409 (PROSITE_PATTERNS); IPR023409 (PROSITE_PATTERNS); cd08774 (CDD); IPR036815 (SUPERFAMILY)	F:GO:0019904	F:protein domain specific binding	K06630
Aqu3.1.33582_001	354.274	1.22201	0.226188	5.40266	6.57e-08	1.25e-06	up	constant_down	BCL2	apoptosis regulator Bcl-2	apoptosis regulator Bcl-2	1	P:GO:0043066	P:negative regulation of apoptotic process			IPR026298 (PRINTS); IPR036834 (G3DSA:1.10.437.GENE3D); IPR026298 (PFAM); IPR026298 (PANTHER); IPR013278 (PTHR11256:PANTHER); IPR002475 (PROSITE_PROFILES); cd06845 (CDD); IPR036834 (SUPERFAMILY)	P:GO:0042981; P:GO:0043066	P:regulation of apoptotic process; P:negative regulation of apoptotic process	K02161
Aqu3.1.33945_001	352.388	1.84886	0.324996	5.68886	1.28e-08	2.75e-07	up		UBE2M	ubiquitin-conjugating enzyme E2 M	NEDD8-conjugating enzyme Ubc12-like	2	C:GO:0016021; F:GO:0016740	C:integral component of membrane; F:transferase activity			IPR000608 (PFAM); IPR016135 (G3DSA:3.10.110.GENE3D); PTHR43953 (PANTHER); PTHR43953:SF2 (PANTHER); IPR000608 (PROSITE_PROFILES); IPR000608 (CDD); IPR016135 (SUPERFAMILY)	no GO terms	no GO terms	K10579
Aqu3.1.41555_001	351.964	-0.811705	0.160034	-5.07209	3.93e-07	6.31e-06	down				coiled-coil domain-containing protein 91 isoform X1	1	P:GO:0048193	P:Golgi vesicle transport			PR01217 (PRINTS); IPR034592 (PANTHER)	P:GO:0048193	P:Golgi vesicle transport
Aqu3.1.29991_001	351.253	-1.14112	0.142071	-8.03204	9.59e-16	5.45e-14	down		STOM	erythrocyte band 7 integral membrane protein	erythrocyte band 7 integral membrane protein-like	1	C:GO:0016021	C:integral component of membrane			IPR001972 (PRINTS); G3DSA:3.30.479.30 (GENE3D); IPR001107 (PFAM); PTHR10264 (PANTHER); PTHR10264:SF114 (PANTHER); IPR018080 (PROSITE_PATTERNS); IPR036013 (SUPERFAMILY)	C:GO:0016020	C:membrane	K17286
Aqu3.1.04490_001	350.934	2.81663	0.262995	10.7098	9.15e-27	1.2e-24	up				PREDICTED: uncharacterized protein LOC100637797	NA					no IPS match	no IPS match	no IPS match
Aqu3.1.14004_001	350.48	3.2079	0.29356	10.9276	8.51e-28	1.24e-25	up		TRIO	triple functional domain protein [EC:2.7.11.1]	triple functional domain protein	8	F:GO:0004672; F:GO:0004674; F:GO:0005085; F:GO:0005089; F:GO:0005524; P:GO:0006468; P:GO:0035023; P:GO:0035556	F:protein kinase activity; F:protein serine/threonine kinase activity; F:guanyl-nucleotide exchange factor activity; F:Rho guanyl-nucleotide exchange factor activity; F:ATP binding; P:protein phosphorylation; P:regulation of Rho protein signal transduction; P:intracellular signal transduction			IPR036865 (G3DSA:3.40.525.GENE3D); PTHR22826:SF19 (PANTHER); PTHR22826 (PANTHER); IPR001251 (PROSITE_PROFILES); IPR001251 (CDD); SSF46966 (SUPERFAMILY); SSF46966 (SUPERFAMILY); IPR036865 (SUPERFAMILY)	no GO terms	no GO terms	K08810
Aqu3.1.38492_001	349.138	-0.866461	0.164862	-5.25568	1.47e-07	2.65e-06	down	constant_down			UBA-like domain-containing protein 2	1	F:GO:0005515	F:protein binding			G3DSA:1.10.8.10 (GENE3D); PF14555 (PFAM); PTHR31993:SF4 (PANTHER); IPR039310 (PANTHER); IPR039310 (PANTHER); cd14343 (CDD); IPR009060 (SUPERFAMILY)	F:GO:0005515	F:protein binding
Aqu3.1.43446_001	347.835	3.45719	0.209114	16.5326	2.14e-61	3.17e-58	up	constant_down	CSNK1E	casein kinase 1, epsilon [EC:2.7.11.1]	casein kinase I	7	F:GO:0004674; F:GO:0005524; P:GO:0006897; P:GO:0018105; P:GO:0018107; P:GO:0032436; P:GO:0090263	F:protein serine/threonine kinase activity; F:ATP binding; P:endocytosis; P:peptidyl-serine phosphorylation; P:peptidyl-threonine phosphorylation; P:positive regulation of proteasomal ubiquitin-dependent protein catabolic process; P:positive regulation of canonical Wnt signaling pathway	EC:2.7.11	Transferring phosphorus-containing groups	G3DSA:1.10.510.10 (GENE3D); IPR000719 (PFAM); PTHR11909:SF298 (PANTHER); PTHR11909 (PANTHER); IPR008271 (PROSITE_PATTERNS); IPR017441 (PROSITE_PATTERNS); IPR000719 (PROSITE_PROFILES); cd14125 (CDD); IPR011009 (SUPERFAMILY)	F:GO:0004672; F:GO:0005524; P:GO:0006468	F:protein kinase activity; F:ATP binding; P:protein phosphorylation	K08960
Aqu3.1.17692_001	347.536	-0.768012	0.326551	-2.35189	0.0186783	0.0648176	down	constant_down	TFCP2	transcription factor CP2 and related proteins	grainyhead-like protein 2 homolog	6	F:GO:0003700; C:GO:0005634; P:GO:0006357; P:GO:0009653; F:GO:0043565; P:GO:0048513	F:DNA-binding transcription factor activity; C:nucleus; P:regulation of transcription by RNA polymerase II; P:anatomical structure morphogenesis; F:sequence-specific DNA binding; P:animal organ development			IPR007604 (PFAM); IPR040167 (PANTHER); PTHR11037:SF14 (PANTHER)	F:GO:0003700; P:GO:0006357	F:DNA-binding transcription factor activity; P:regulation of transcription by RNA polymerase II	K09275
Aqu3.1.29080_001	346.42	1.31002	0.202367	6.47348	9.58e-11	2.94e-09	up		YWHAB_Q_Z	14-3-3 protein beta/theta/zeta	14-3-3 protein zeta isoform X1	1	F:GO:0019904	F:protein domain specific binding			IPR000308 (PRINTS); IPR036815 (G3DSA:1.20.190.GENE3D); IPR000308 (PIRSF); IPR023410 (PFAM); IPR000308 (PANTHER); PTHR18860:SF13 (PANTHER); cd08774 (CDD); IPR036815 (SUPERFAMILY)	F:GO:0019904	F:protein domain specific binding	K16197
Aqu3.1.35038_001	342.802	-0.860859	0.338263	-2.54494	0.0109298	0.0427059	down				Transcription factor sox-2	6	F:GO:0000977; F:GO:0000981; F:GO:0005515; P:GO:0006355; C:GO:0044798; P:GO:0048665	F:RNA polymerase II regulatory region sequence-specific DNA binding; F:DNA-binding transcription factor activity, RNA polymerase II-specific; F:protein binding; P:regulation of transcription, DNA-templated; C:nuclear transcription factor complex; P:neuron fate specification			PR00886 (PRINTS); IPR009071 (PFAM); IPR036910 (G3DSA:1.10.30.GENE3D); PTHR10270 (PANTHER); PTHR10270:SF282 (PANTHER); IPR009071 (PROSITE_PROFILES); cd01388 (CDD); IPR036910 (SUPERFAMILY)	no GO terms	no GO terms
Aqu3.1.24542_001	342.678	1.55895	0.340183	4.58269	4.59e-06	5.65e-05	up	constant_down			Disks large -like protein 5	1	F:GO:0005515	F:protein binding			G3DSA:2.30.30.40 (GENE3D); G3DSA:2.30.42.10 (GENE3D); PTHR13865 (PANTHER); PTHR13865:SF28 (PANTHER); IPR001478 (PROSITE_PROFILES); cd00992 (CDD); IPR036034 (SUPERFAMILY); IPR036028 (SUPERFAMILY)	F:GO:0005515	F:protein binding
Aqu3.1.38443_001	342.224	2.12706	0.185757	11.4508	2.33e-30	4.07e-28	up	constant_down			orphan steroid hormone receptor 2-like isoform X3	29	F:GO:0000976; F:GO:0001047; F:GO:0001228; F:GO:0003707; F:GO:0004879; F:GO:0005102; C:GO:0005700; P:GO:0006697; P:GO:0007298; P:GO:0007552; C:GO:0008232; F:GO:0008270; P:GO:0016319; P:GO:0016322; C:GO:0030425; P:GO:0030522; P:GO:0035073; F:GO:0035100; P:GO:0040034; P:GO:0042594; F:GO:0042803; P:GO:0043401; P:GO:0045596; P:GO:0045892; P:GO:0045893; P:GO:0046620; F:GO:0046982; P:GO:0048813; P:GO:0071390	F:transcription regulatory region sequence-specific DNA binding; F:core promoter binding; F:DNA-binding transcription activator activity, RNA polymerase II-specific; F:steroid hormone receptor activity; F:nuclear receptor activity; F:signaling receptor binding; C:polytene chromosome; P:ecdysone biosynthetic process; P:border follicle cell migration; P:metamorphosis; C:activator ecdysone receptor complex; F:zinc ion binding; P:mushroom body development; P:neuron remodeling; C:dendrite; P:intracellular receptor signaling pathway; P:pupariation; F:ecdysone binding; P:regulation of development, heterochronic; P:response to starvation; F:protein homodimerization activity; P:steroid hormone mediated signaling pathway; P:negative regulation of cell differentiation; P:negative regulation of transcription, DNA-templated; P:positive regulation of transcription, DNA-templated; P:regulation of organ growth; F:protein heterodimerization activity; P:dendrite morphogenesis; P:cellular response to ecdysone			IPR001628 (PRINTS); IPR001728 (PRINTS); IPR001723 (PRINTS); IPR013088 (G3DSA:3.30.50.GENE3D); G3DSA:1.10.565.10 (GENE3D); IPR000536 (PFAM); IPR001628 (PFAM); PTHR24083 (PANTHER); PTHR24083:SF103 (PANTHER); IPR001628 (PROSITE_PATTERNS); IPR001628 (PROSITE_PROFILES); IPR000536 (PROSITE_PROFILES); cd06916 (CDD); SSF57716 (SUPERFAMILY); IPR035500 (SUPERFAMILY)	F:GO:0003677; F:GO:0003700; F:GO:0003707; F:GO:0004879; C:GO:0005634; P:GO:0006355; F:GO:0008270; F:GO:0043565	F:DNA binding; F:DNA-binding transcription factor activity; F:steroid hormone receptor activity; F:nuclear receptor activity; C:nucleus; P:regulation of transcription, DNA-templated; F:zinc ion binding; F:sequence-specific DNA binding
Aqu3.1.28977_001	341.607	0.825611	0.284074	2.90632	0.00365706	0.0176961	up		UQCRFS1	ubiquinol-cytochrome c reductase iron-sulfur subunit [EC:7.1.1.8]	cytochrome b-c1 complex subunit Rieske, mitochondrial	4	C:GO:0005750; P:GO:0006122; F:GO:0008121; F:GO:0051537	C:mitochondrial respiratory chain complex III; P:mitochondrial electron transport, ubiquinol to cytochrome c; F:ubiquinol-cytochrome-c reductase activity; F:2 iron, 2 sulfur cluster binding	EC:1.10.2; EC:1.10.2.2	Acting on diphenols and related substances as donors; Quinol--cytochrome-c reductase	IPR005805 (PRINTS); IPR017941 (PFAM); IPR036922 (G3DSA:2.102.10.GENE3D); IPR037008 (G3DSA:1.20.5.GENE3D); IPR004192 (PFAM); IPR006317 (TIGRFAM); PTHR10134:SF13 (PANTHER); IPR014349 (PANTHER); IPR017941 (PROSITE_PROFILES); cd03470 (CDD); IPR036922 (SUPERFAMILY); SSF81502 (SUPERFAMILY)	F:GO:0008121; C:GO:0016020; F:GO:0016491; F:GO:0016679; F:GO:0051537; P:GO:0055114	F:ubiquinol-cytochrome-c reductase activity; C:membrane; F:oxidoreductase activity; F:oxidoreductase activity, acting on diphenols and related substances as donors; F:2 iron, 2 sulfur cluster binding; P:oxidation-reduction process	K00411
Aqu3.1.27275_001	339.966	1.85322	0.323934	5.72097	1.06e-08	2.31e-07	up		SLC39A12	solute carrier family 39 (zinc transporter), member 12	solute carrier family 39	4	C:GO:0016021; P:GO:0030001; F:GO:0046873; P:GO:0055085	C:integral component of membrane; P:metal ion transport; F:metal ion transmembrane transporter activity; P:transmembrane transport			IPR003689 (PFAM); PTHR12191 (PANTHER); PS51257 (PROSITE_PROFILES)	C:GO:0016020; P:GO:0030001; F:GO:0046873; P:GO:0055085	C:membrane; P:metal ion transport; F:metal ion transmembrane transporter activity; P:transmembrane transport	K14718
Aqu3.1.37635_001	339.119	-2.3964	0.304568	-7.86819	3.6e-15	1.93e-13	down				coiled-coil domain-containing protein 105-like	NA					PF03148 (PFAM); IPR038949 (PANTHER)	no GO terms	no GO terms
Aqu3.1.36223_001	337.564	-0.776912	0.208973	-3.71777	0.000200991	0.00153944	down				lipopolysaccharide-induced tumor necrosis factor-alpha factor	1	C:GO:0016021	C:integral component of membrane			IPR006629 (PFAM)	no GO terms	no GO terms
Aqu3.1.38625_001	336.65	1.7316	0.276886	6.25386	4e-10	1.1e-08	up				tandem-95 repeat protein	2	P:GO:0007154; C:GO:0016021	P:cell communication; C:integral component of membrane			IPR003644 (PFAM); IPR038081 (G3DSA:2.60.40.GENE3D); IPR038081 (G3DSA:2.60.40.GENE3D); PTHR11878 (PANTHER); IPR001846 (PROSITE_PROFILES); IPR038081 (SUPERFAMILY); IPR038081 (SUPERFAMILY); IPR038081 (SUPERFAMILY); IPR038081 (SUPERFAMILY); IPR038081 (SUPERFAMILY); IPR038081 (SUPERFAMILY); IPR038081 (SUPERFAMILY); IPR038081 (SUPERFAMILY); IPR038081 (SUPERFAMILY); IPR038081 (SUPERFAMILY); IPR038081 (SUPERFAMILY); IPR038081 (SUPERFAMILY); IPR038081 (SUPERFAMILY)	P:GO:0007154; C:GO:0016021	P:cell communication; C:integral component of membrane
Aqu3.1.26500_001	335.132	-0.429274	0.183076	-2.34479	0.0190379	0.0657465	down	constant_down	GOSR2	golgi SNAP receptor complex member 2	Golgi SNAP receptor complex member 2-like	16	P:GO:0000079; C:GO:0000139; F:GO:0005102; C:GO:0005576; C:GO:0005789; P:GO:0007034; P:GO:0007275; P:GO:0015031; C:GO:0016021; P:GO:0016055; F:GO:0019901; C:GO:0044433; P:GO:0046907; P:GO:0048193; P:GO:0061025; C:GO:0098805	P:regulation of cyclin-dependent protein serine/threonine kinase activity; C:Golgi membrane; F:signaling receptor binding; C:extracellular region; C:endoplasmic reticulum membrane; P:vacuolar transport; P:multicellular organism development; P:protein transport; C:integral component of membrane; P:Wnt signaling pathway; F:protein kinase binding; C:cytoplasmic vesicle part; P:intracellular transport; P:Golgi vesicle transport; P:membrane fusion; C:whole membrane			IPR005817 (PRINTS); PF12352 (PFAM); IPR013922 (PFAM); IPR005817 (PFAM); G3DSA:1.10.472.10 (GENE3D); IPR005817 (PANTHER); cd15863 (CDD)	P:GO:0000079; F:GO:0005102; C:GO:0005576; P:GO:0007275; P:GO:0016055; F:GO:0019901	P:regulation of cyclin-dependent protein serine/threonine kinase activity; F:signaling receptor binding; C:extracellular region; P:multicellular organism development; P:Wnt signaling pathway; F:protein kinase binding	K08496
Aqu3.1.42204_001	333.225	0.597137	0.136627	4.37057	1.24e-05	0.000135083	up	constant_up	ARF1	ADP-ribosylation factor 1	ADP-ribosylation factor 1	5	F:GO:0005525; C:GO:0005794; C:GO:0005886; P:GO:0006886; P:GO:0006893	F:GTP binding; C:Golgi apparatus; C:plasma membrane; P:intracellular protein transport; P:Golgi to plasma membrane transport			IPR006689 (PRINTS); G3DSA:3.40.50.300 (GENE3D); IPR005225 (TIGRFAM); IPR006689 (PFAM); PTHR11711:SF291 (PANTHER); PTHR11711 (PANTHER); PS51417 (PROSITE_PROFILES); cd04150 (CDD); IPR027417 (SUPERFAMILY)	F:GO:0005525	F:GTP binding	K07937
Aqu3.1.11019_001	333.036	2.00873	0.459356	4.37292	1.23e-05	0.000133739	up				---NA---	NA					no IPS match	no IPS match	no IPS match
Aqu3.1.42569_001	332.039	-0.402514	0.187307	-2.14896	0.0316379	0.0973614	down	constant_down	SLC25A3	solute carrier family 25 (mitochondrial phosphate transporter), member 3	Phosphate carrier protein, mitochondrial	5	F:GO:0005315; C:GO:0031305; P:GO:0035435; C:GO:0043209; F:GO:0044877	F:inorganic phosphate transmembrane transporter activity; C:integral component of mitochondrial inner membrane; P:phosphate ion transmembrane transport; C:myelin sheath; F:protein-containing complex binding			IPR023395 (G3DSA:1.50.40.GENE3D); IPR018108 (PFAM); IPR040062 (PANTHER); PTHR24089:SF638 (PANTHER); IPR018108 (PROSITE_PROFILES); IPR018108 (PROSITE_PROFILES); IPR018108 (PROSITE_PROFILES); IPR023395 (SUPERFAMILY)	F:GO:0022857	F:transmembrane transporter activity	K15102
Aqu3.1.16423_001	332.001	-1.54658	0.232705	-6.6461	3.01e-11	1e-09	down	constant_down	RAB23	Ras-related protein Rab-23	ras-related protein Rab-23	18	P:GO:0000045; F:GO:0003924; F:GO:0005515; F:GO:0005525; C:GO:0005776; C:GO:0005813; C:GO:0005829; C:GO:0005886; P:GO:0006968; P:GO:0007368; C:GO:0010008; C:GO:0030054; P:GO:0032482; P:GO:0042308; C:GO:0045335; P:GO:0046039; P:GO:0060271; P:GO:0097094	P:autophagosome assembly; F:GTPase activity; F:protein binding; F:GTP binding; C:autophagosome; C:centrosome; C:cytosol; C:plasma membrane; P:cellular defense response; P:determination of left/right symmetry; C:endosome membrane; C:cell junction; P:Rab protein signal transduction; P:negative regulation of protein import into nucleus; C:phagocytic vesicle; P:GTP metabolic process; P:cilium assembly; P:craniofacial suture morphogenesis	EC:3.6.1.15	Nucleoside-triphosphate phosphatase	PR00449 (PRINTS); IPR005225 (TIGRFAM); IPR001806 (PFAM); G3DSA:3.40.50.300 (GENE3D); PTHR24073 (PANTHER); PTHR24073:SF209 (PANTHER); PS51419 (PROSITE_PROFILES); IPR027417 (SUPERFAMILY)	F:GO:0003924; F:GO:0005525	F:GTPase activity; F:GTP binding	K06234
Aqu3.1.38592_001	331.84	-1.18566	0.267618	-4.43041	9.41e-06	0.000105713	down	constant_down			deleted in malignant brain tumors 1 protein-like	5	F:GO:0005044; P:GO:0006898; P:GO:0006955; C:GO:0016021; F:GO:0030247	F:scavenger receptor activity; P:receptor-mediated endocytosis; P:immune response; C:integral component of membrane; F:polysaccharide binding			IPR001190 (PRINTS); IPR001190 (PFAM); IPR036772 (G3DSA:3.10.250.GENE3D); PTHR19331 (PANTHER); IPR001190 (PROSITE_PATTERNS); IPR001190 (PROSITE_PATTERNS); IPR001190 (PROSITE_PATTERNS); IPR001190 (PROSITE_PATTERNS); IPR001190 (PROSITE_PATTERNS); IPR001190 (PROSITE_PATTERNS); IPR001190 (PROSITE_PATTERNS); IPR001190 (PROSITE_PATTERNS); IPR001190 (PROSITE_PATTERNS); IPR001190 (PROSITE_PATTERNS); IPR001190 (PROSITE_PROFILES); IPR001190 (PROSITE_PROFILES); IPR001190 (PROSITE_PROFILES); IPR001190 (PROSITE_PROFILES); IPR001190 (PROSITE_PROFILES); IPR001190 (PROSITE_PROFILES); IPR001190 (PROSITE_PROFILES); IPR001190 (PROSITE_PROFILES); IPR001190 (PROSITE_PROFILES); IPR001190 (PROSITE_PROFILES); IPR001190 (PROSITE_PROFILES); IPR001190 (PROSITE_PROFILES); IPR001190 (PROSITE_PROFILES); IPR001190 (PROSITE_PROFILES); IPR001190 (PROSITE_PROFILES); IPR001190 (PROSITE_PROFILES); IPR001190 (PROSITE_PROFILES); IPR001190 (PROSITE_PROFILES); IPR001190 (PROSITE_PROFILES); IPR001190 (PROSITE_PROFILES); IPR001190 (PROSITE_PROFILES); IPR001190 (PROSITE_PROFILES); IPR001212 (PROSITE_PROFILES); IPR001190 (PROSITE_PROFILES); IPR001190 (PROSITE_PROFILES); IPR001190 (PROSITE_PROFILES); IPR001190 (PROSITE_PROFILES); IPR001190 (PROSITE_PROFILES); IPR001190 (PROSITE_PROFILES); IPR001190 (PROSITE_PROFILES); IPR001190 (PROSITE_PROFILES); IPR001190 (PROSITE_PROFILES); IPR001190 (PROSITE_PROFILES); IPR001190 (PROSITE_PROFILES); IPR036772 (SUPERFAMILY); IPR036772 (SUPERFAMILY); IPR036772 (SUPERFAMILY); IPR036772 (SUPERFAMILY); IPR036772 (SUPERFAMILY); IPR036772 (SUPERFAMILY); IPR036772 (SUPERFAMILY); IPR036772 (SUPERFAMILY); IPR036772 (SUPERFAMILY); IPR036772 (SUPERFAMILY); IPR036772 (SUPERFAMILY); IPR036772 (SUPERFAMILY); IPR036772 (SUPERFAMILY); IPR036772 (SUPERFAMILY); IPR036772 (SUPERFAMILY); IPR036772 (SUPERFAMILY); IPR036772 (SUPERFAMILY); IPR036772 (SUPERFAMILY); IPR036772 (SUPERFAMILY); IPR036772 (SUPERFAMILY); IPR036772 (SUPERFAMILY); IPR036772 (SUPERFAMILY); IPR036772 (SUPERFAMILY); IPR036772 (SUPERFAMILY); IPR036772 (SUPERFAMILY); IPR036772 (SUPERFAMILY); IPR036772 (SUPERFAMILY); IPR036772 (SUPERFAMILY); IPR036772 (SUPERFAMILY); IPR036772 (SUPERFAMILY); IPR036772 (SUPERFAMILY); IPR036772 (SUPERFAMILY); IPR036772 (SUPERFAMILY)	F:GO:0005044; P:GO:0006955; C:GO:0016020; F:GO:0030247	F:scavenger receptor activity; P:immune response; C:membrane; F:polysaccharide binding
Aqu3.1.33950_001	330.352	-0.344896	0.133293	-2.58751	0.00966734	0.0386693	down	constant_up	CCT1	T-complex protein 1 subunit alpha	T-complex protein 1 subunit alpha-like	4	F:GO:0005524; C:GO:0005832; P:GO:0006457; F:GO:0051082	F:ATP binding; C:chaperonin-containing T-complex; P:protein folding; F:unfolded protein binding			IPR017998 (PRINTS); IPR027413 (G3DSA:1.10.560.GENE3D); IPR027410 (G3DSA:3.30.260.GENE3D); IPR002423 (PFAM); IPR012715 (TIGRFAM); IPR027409 (G3DSA:3.50.7.GENE3D); PTHR11353 (PANTHER); PTHR11353:SF170 (PANTHER); IPR002194 (PROSITE_PATTERNS); IPR002194 (PROSITE_PATTERNS); IPR002194 (PROSITE_PATTERNS); IPR012715 (CDD); IPR027410 (SUPERFAMILY); IPR027409 (SUPERFAMILY); IPR027413 (SUPERFAMILY)	F:GO:0005524; P:GO:0006457; F:GO:0051082	F:ATP binding; P:protein folding; F:unfolded protein binding	K09493
Aqu3.1.27289_001	328.926	-0.466707	0.18929	-2.46557	0.0136794	0.0513011	down	constant_up	glyA	glycine hydroxymethyltransferase [EC:2.1.2.1]	serine hydroxymethyltransferase, mitochondrial	24	P:GO:0002082; F:GO:0003682; F:GO:0004372; C:GO:0005743; P:GO:0006565; F:GO:0008168; F:GO:0008270; C:GO:0015630; P:GO:0019264; F:GO:0030170; P:GO:0032259; P:GO:0034340; P:GO:0035999; C:GO:0042645; F:GO:0042802; P:GO:0046655; F:GO:0050897; P:GO:0051289; P:GO:0070129; P:GO:0070536; C:GO:0070552; F:GO:0070905; P:GO:1903715; P:GO:1904482	P:regulation of oxidative phosphorylation; F:chromatin binding; F:glycine hydroxymethyltransferase activity; C:mitochondrial inner membrane; P:L-serine catabolic process; F:methyltransferase activity; F:zinc ion binding; C:microtubule cytoskeleton; P:glycine biosynthetic process from serine; F:pyridoxal phosphate binding; P:methylation; P:response to type I interferon; P:tetrahydrofolate interconversion; C:mitochondrial nucleoid; F:identical protein binding; P:folic acid metabolic process; F:cobalt ion binding; P:protein homotetramerization; P:regulation of mitochondrial translation; P:protein K63-linked deubiquitination; C:BRISC complex; F:serine binding; P:regulation of aerobic respiration; P:cellular response to tetrahydrofolate	EC:2.1.2.1	Glycine hydroxymethyltransferase	IPR015421 (G3DSA:3.40.640.GENE3D); IPR039429 (PFAM); IPR015422 (G3DSA:3.90.1150.GENE3D); IPR001085 (PIRSF); PTHR11680:SF17 (PANTHER); IPR001085 (PANTHER); IPR019798 (PROSITE_PATTERNS); IPR001085 (HAMAP); IPR001085 (CDD); IPR015424 (SUPERFAMILY)	F:GO:0003824; F:GO:0004372; P:GO:0019264; F:GO:0030170; P:GO:0035999	F:catalytic activity; F:glycine hydroxymethyltransferase activity; P:glycine biosynthetic process from serine; F:pyridoxal phosphate binding; P:tetrahydrofolate interconversion	K00600
Aqu3.1.26687_001	328.765	4.14456	0.359643	11.5241	9.97e-31	1.85e-28	up				KN motif and ankyrin repeat domain-containing protein 1-like	1	F:GO:0005515	F:protein binding			IPR020683 (PFAM); IPR036770 (G3DSA:1.25.40.GENE3D); PTHR24168 (PANTHER); IPR020683 (PROSITE_PROFILES); IPR002110 (PROSITE_PROFILES); IPR020683 (CDD); IPR036770 (SUPERFAMILY)	F:GO:0005515	F:protein binding
Aqu3.1.05612_001	328.618	2.25887	0.331569	6.81266	9.58e-12	3.4e-10	up	constant_down			LPS-binding protein	2	P:GO:0007154; C:GO:0016021	P:cell communication; C:integral component of membrane			no IPS match	no IPS match	no IPS match
Aqu3.1.14505_001	328.344	0.730075	0.141132	5.17299	2.3e-07	3.93e-06	up		MYL6	myosin light chain 6	myosin-2 essential light chain isoform X2	1	F:GO:0005509	F:calcium ion binding			G3DSA:1.10.238.10 (GENE3D); G3DSA:1.10.238.10 (GENE3D); IPR002048 (PFAM); PTHR23048 (PANTHER); PTHR23048:SF28 (PANTHER); IPR018247 (PROSITE_PATTERNS); IPR002048 (PROSITE_PROFILES); IPR002048 (PROSITE_PROFILES); IPR002048 (PROSITE_PROFILES); IPR002048 (PROSITE_PROFILES); IPR002048 (CDD); IPR002048 (CDD); IPR011992 (SUPERFAMILY)	F:GO:0005509	F:calcium ion binding	K12751
Aqu3.1.41302_001	327.501	0.760991	0.132196	5.75653	8.59e-09	1.89e-07	up				high mobility group protein DSP1-like	2	F:GO:0003677; C:GO:0005634	F:DNA binding; C:nucleus			PR00886 (PRINTS); IPR009071 (PFAM); IPR036910 (G3DSA:1.10.30.GENE3D); IPR009071 (PFAM); IPR036910 (G3DSA:1.10.30.GENE3D); PTHR13711 (PANTHER); PTHR13711:SF290 (PANTHER); IPR009071 (PROSITE_PROFILES); IPR009071 (PROSITE_PROFILES); cd01390 (CDD); cd01390 (CDD); IPR036910 (SUPERFAMILY); IPR036910 (SUPERFAMILY)	no GO terms	no GO terms
Aqu3.1.42197_001	325.353	1.6518	0.18311	9.02078	1.87e-19	1.64e-17	up	constant_down			PREDICTED: uncharacterized protein LOC100631641	NA					no IPS match	no IPS match	no IPS match
Aqu3.1.24281_001	324	-0.778867	0.174654	-4.45949	8.22e-06	9.41e-05	down		ATPeV0A	V-type H+-transporting ATPase subunit a	V-type proton ATPase 116 kDa subunit a-like isoform X1	8	C:GO:0000220; C:GO:0005886; P:GO:0007035; P:GO:0015991; C:GO:0016021; C:GO:0016471; F:GO:0046961; F:GO:0051117	C:vacuolar proton-transporting V-type ATPase, V0 domain; C:plasma membrane; P:vacuolar acidification; P:ATP hydrolysis coupled proton transport; C:integral component of membrane; C:vacuolar proton-transporting V-type ATPase complex; F:proton-transporting ATPase activity, rotational mechanism; F:ATPase binding	EC:3.6.1.3; EC:3.6.1.15	Adenosinetriphosphatase; Nucleoside-triphosphate phosphatase	IPR026028 (PIRSF); IPR002490 (PFAM); IPR002490 (PANTHER)	C:GO:0000220; F:GO:0015078; P:GO:0015991; C:GO:0033179	C:vacuolar proton-transporting V-type ATPase, V0 domain; F:proton transmembrane transporter activity; P:ATP hydrolysis coupled proton transport; C:proton-transporting V-type ATPase, V0 domain	K02154
Aqu3.1.33525_001	322.789	1.3306	0.230701	5.76764	8.04e-09	1.78e-07	up				RhoGEF domain-containing protein	3	P:GO:0009987; F:GO:0016740; P:GO:0065007	P:cellular process; F:transferase activity; P:biological regulation			IPR011993 (G3DSA:2.30.29.GENE3D); IPR001849 (PFAM); PTHR14336:SF3 (PANTHER); PTHR14336 (PANTHER); IPR001849 (PROSITE_PROFILES); SSF50729 (SUPERFAMILY)	no GO terms	no GO terms
Aqu3.1.42587_001	322.306	4.31529	0.466171	9.25688	2.1e-20	1.98e-18	up				transmembrane protein 164	1	C:GO:0016021	C:integral component of membrane			IPR026508 (PFAM); IPR026508 (PANTHER); PTHR20948:SF2 (PANTHER)	no GO terms	no GO terms
Aqu3.1.37420_001	320.561	-0.731295	0.249352	-2.93278	0.00335947	0.0165167	down	constant_up	COPG	coatomer subunit gamma	Coatomer subunit gamma-2	10	C:GO:0000139; F:GO:0005198; C:GO:0005783; C:GO:0005793; P:GO:0006886; P:GO:0006888; P:GO:0006891; P:GO:0009306; C:GO:0030126; P:GO:0072384	C:Golgi membrane; F:structural molecule activity; C:endoplasmic reticulum; C:endoplasmic reticulum-Golgi intermediate compartment; P:intracellular protein transport; P:endoplasmic reticulum to Golgi vesicle-mediated transport; P:intra-Golgi vesicle-mediated transport; P:protein secretion; C:COPI vesicle coat; P:organelle transport along microtubule			IPR002553 (PFAM); IPR032154 (PFAM); IPR037067 (G3DSA:2.60.40.GENE3D); IPR012295 (G3DSA:3.30.310.GENE3D); IPR013040 (PFAM); IPR011989 (G3DSA:1.25.10.GENE3D); IPR017106 (PIRSF); IPR017106 (PANTHER); IPR013041 (SUPERFAMILY); IPR016024 (SUPERFAMILY); IPR009028 (SUPERFAMILY)	F:GO:0005198; P:GO:0006886; P:GO:0016192; C:GO:0030117; C:GO:0030126	F:structural molecule activity; P:intracellular protein transport; P:vesicle-mediated transport; C:membrane coat; C:COPI vesicle coat	K17267
Aqu3.1.25922_001	320.26	1.99716	0.236111	8.45858	2.71e-17	1.89e-15	up				PREDICTED: uncharacterized protein C1orf158 homolog	NA					IPR037662 (PANTHER)	no GO terms	no GO terms
Aqu3.1.41424_001	320.207	-2.20509	0.361941	-6.09241	1.11e-09	2.82e-08	down		XDH	xanthine dehydrogenase/oxidase [EC:1.17.1.4 1.17.3.2]	xanthine dehydrogenase/oxidase	7	F:GO:0004854; F:GO:0004855; F:GO:0005506; F:GO:0009055; P:GO:0022900; F:GO:0051537; F:GO:0071949	F:xanthine dehydrogenase activity; F:xanthine oxidase activity; F:iron ion binding; F:electron transfer activity; P:electron transport chain; F:2 iron, 2 sulfur cluster binding; F:FAD binding	EC:1.17.3; EC:1.17.1; EC:1.17.1.4; EC:1.17.3.2	Acting on CH or CH(2) groups; Acting on CH or CH(2) groups; Xanthine dehydrogenase; Xanthine oxidase	IPR014307 (TIGRFAM); IPR008274 (PFAM); IPR000674 (PFAM); IPR005107 (PFAM); IPR016208 (PIRSF); G3DSA:3.30.365.10 (GENE3D); IPR002346 (PFAM); IPR002888 (PFAM); IPR001041 (PFAM); PTHR11908 (PANTHER); PTHR11908:SF100 (PANTHER); IPR006058 (PROSITE_PATTERNS); IPR016166 (PROSITE_PROFILES); IPR001041 (PROSITE_PROFILES); IPR036683 (SUPERFAMILY); IPR036010 (SUPERFAMILY); IPR036318 (SUPERFAMILY); IPR037165 (SUPERFAMILY); IPR036884 (SUPERFAMILY); IPR036856 (SUPERFAMILY)	F:GO:0004854; F:GO:0004855; F:GO:0005506; F:GO:0009055; F:GO:0016491; F:GO:0046872; F:GO:0050660; F:GO:0051536; F:GO:0051537; P:GO:0055114; F:GO:0071949	F:xanthine dehydrogenase activity; F:xanthine oxidase activity; F:iron ion binding; F:electron transfer activity; F:oxidoreductase activity; F:metal ion binding; F:flavin adenine dinucleotide binding; F:iron-sulfur cluster binding; F:2 iron, 2 sulfur cluster binding; P:oxidation-reduction process; F:FAD binding	K00106
Aqu3.1.44113_001	320.117	1.23052	0.200343	6.14207	8.15e-10	2.11e-08	up		VCL	vinculin	vinculin isoform X3	10	C:GO:0001725; C:GO:0005884; C:GO:0005925; P:GO:0007155; C:GO:0014704; F:GO:0017048; C:GO:0030018; C:GO:0030057; C:GO:0042383; F:GO:0051015	C:stress fiber; C:actin filament; C:focal adhesion; P:cell adhesion; C:intercalated disc; F:Rho GTPase binding; C:Z disc; C:desmosome; C:sarcolemma; F:actin filament binding			PR00806 (PRINTS); G3DSA:1.20.120.230 (GENE3D); G3DSA:1.20.120.230 (GENE3D); G3DSA:1.20.120.230 (GENE3D); IPR006077 (PFAM); G3DSA:1.20.120.810 (GENE3D); G3DSA:1.20.120.230 (GENE3D); IPR017997 (PTHR18914:PANTHER); IPR017997 (PTHR18914:PANTHER); IPR006077 (PANTHER); IPR006077 (PANTHER); IPR036723 (SUPERFAMILY); IPR036723 (SUPERFAMILY); IPR036723 (SUPERFAMILY); IPR036723 (SUPERFAMILY); IPR036723 (SUPERFAMILY)	F:GO:0003779; P:GO:0007155; F:GO:0051015	F:actin binding; P:cell adhesion; F:actin filament binding	K05700
Aqu3.1.31586_001	320.082	0.480779	0.138906	3.46119	0.000537793	0.00364991	up	constant_up			hippocalcin-like protein 1	3	F:GO:0005509; F:GO:0005515; C:GO:0016020	F:calcium ion binding; F:protein binding; C:membrane			PR00450 (PRINTS); G3DSA:1.10.238.10 (GENE3D); IPR002048 (PFAM); IPR002048 (PFAM); PTHR23055:SF64 (PANTHER); PTHR23055 (PANTHER); IPR018247 (PROSITE_PATTERNS); IPR018247 (PROSITE_PATTERNS); IPR018247 (PROSITE_PATTERNS); IPR002048 (PROSITE_PROFILES); IPR002048 (PROSITE_PROFILES); IPR002048 (PROSITE_PROFILES); IPR002048 (PROSITE_PROFILES); IPR002048 (CDD); IPR002048 (CDD); IPR011992 (SUPERFAMILY)	F:GO:0005509	F:calcium ion binding
Aqu3.1.31172_001	319.726	3.77072	0.41143	9.16489	4.96e-20	4.6e-18	up				---NA---	NA					no IPS match	no IPS match	no IPS match
Aqu3.1.28812_001	319.661	-0.511915	0.185587	-2.75835	0.00580943	0.0254996	down	constant_down	TBX2	T-box protein 2	T-box protein VegT-like isoform X1	4	F:GO:0003677; F:GO:0003700; C:GO:0005634; P:GO:0006355	F:DNA binding; F:DNA-binding transcription factor activity; C:nucleus; P:regulation of transcription, DNA-templated			IPR001699 (PRINTS); IPR036960 (G3DSA:2.60.40.GENE3D); IPR001699 (PFAM); PTHR11267:SF102 (PANTHER); IPR001699 (PANTHER); IPR018186 (PROSITE_PATTERNS); IPR001699 (PROSITE_PROFILES); IPR001699 (CDD); IPR008967 (SUPERFAMILY)	F:GO:0003700; C:GO:0005634; P:GO:0006355	F:DNA-binding transcription factor activity; C:nucleus; P:regulation of transcription, DNA-templated	K10176
Aqu3.1.40235_001	318.458	-0.791038	0.154619	-5.11605	3.12e-07	5.14e-06	down				RNA-binding protein	1	F:GO:0003723	F:RNA binding			IPR000504 (PFAM); IPR012677 (G3DSA:3.30.70.GENE3D); PTHR15241 (PANTHER); IPR000504 (PROSITE_PROFILES); IPR003034 (PROSITE_PROFILES); cd00590 (CDD); IPR036361 (SUPERFAMILY); IPR035979 (SUPERFAMILY)	F:GO:0003676	F:nucleic acid binding
Aqu3.1.28658_001	318.063	1.27857	0.419014	3.05138	0.00227789	0.0120052	up	constant_up	RNF217	E3 ubiquitin-protein ligase RNF217 [EC:2.3.2.31]	probable E3 ubiquitin-protein ligase RNF217	4	F:GO:0004842; C:GO:0016021; P:GO:0016567; F:GO:0046872	F:ubiquitin-protein transferase activity; C:integral component of membrane; P:protein ubiquitination; F:metal ion binding			IPR013083 (G3DSA:3.30.40.GENE3D); G3DSA:1.20.120.1750 (GENE3D); IPR002867 (PFAM); PTHR11685:SF168 (PANTHER); IPR031127 (PANTHER); SSF57850 (SUPERFAMILY); SSF57850 (SUPERFAMILY); SSF57850 (SUPERFAMILY)	F:GO:0004842; P:GO:0016567	F:ubiquitin-protein transferase activity; P:protein ubiquitination	K11977
Aqu3.1.22596_001	317.372	-1.04824	0.331268	-3.16432	0.00155445	0.00871575	down				PREDICTED: uncharacterized protein LOC100637135	NA					no IPS match	no IPS match	no IPS match
Aqu3.1.28283_001	316.805	1.56967	0.16426	9.55605	1.22e-21	1.24e-19	up	constant_down	FOXN	forkhead box protein N	forkhead box protein N3	4	F:GO:0003700; C:GO:0005634; P:GO:0006355; F:GO:0043565	F:DNA-binding transcription factor activity; C:nucleus; P:regulation of transcription, DNA-templated; F:sequence-specific DNA binding			IPR001766 (PRINTS); IPR036388 (G3DSA:1.10.10.GENE3D); IPR001766 (PFAM); PTHR13962 (PANTHER); IPR030456 (PROSITE_PATTERNS); IPR018122 (PROSITE_PATTERNS); IPR001766 (PROSITE_PROFILES); IPR001766 (CDD); IPR036390 (SUPERFAMILY)	F:GO:0003700; P:GO:0006355; F:GO:0043565	F:DNA-binding transcription factor activity; P:regulation of transcription, DNA-templated; F:sequence-specific DNA binding	K09407
Aqu3.1.40913_001	316.525	-0.607837	0.216815	-2.80348	0.00505542	0.0229084	down				PREDICTED: uncharacterized protein LOC100631518	2	C:GO:0016020; C:GO:0016021	C:membrane; C:integral component of membrane			no IPS match	no IPS match	no IPS match
Aqu3.1.30902_001	314.918	1.80024	0.239006	7.53219	4.99e-14	2.37e-12	up				proline-, glutamic acid- and leucine-rich protein 1-like isoform X2	1	C:GO:0016021	C:integral component of membrane			no IPS match	no IPS match	no IPS match
Aqu3.1.43861_001	313.04	-1.6787	0.352176	-4.76666	1.87e-06	2.53e-05	down		NCF1	neutrophil cytosolic factor 1	neutrophil cytosol factor 1	4	F:GO:0005515; P:GO:0008152; F:GO:0035091; P:GO:0050896	F:protein binding; P:metabolic process; F:phosphatidylinositol binding; P:response to stimulus			G3DSA:2.30.30.40 (GENE3D); G3DSA:2.30.30.40 (GENE3D); IPR001452 (PFAM); G3DSA:2.30.30.40 (GENE3D); IPR036871 (G3DSA:3.30.1520.GENE3D); IPR001452 (PFAM); G3DSA:2.30.30.40 (GENE3D); PTHR15706 (PANTHER); IPR001452 (PROSITE_PROFILES); IPR001452 (PROSITE_PROFILES); IPR001452 (PROSITE_PROFILES); IPR001452 (PROSITE_PROFILES); IPR001452 (PROSITE_PROFILES); cd11856 (CDD); IPR036028 (SUPERFAMILY); IPR036871 (SUPERFAMILY); IPR036028 (SUPERFAMILY); IPR036028 (SUPERFAMILY); IPR036028 (SUPERFAMILY); IPR036028 (SUPERFAMILY)	F:GO:0005515; F:GO:0035091	F:protein binding; F:phosphatidylinositol binding	K08011
Aqu3.1.14504_001	311.765	-0.576237	0.184174	-3.12877	0.00175541	0.00963141	down	constant_down	CREBZF	ATF/CREB family transcription factor	CREB/ATF bZIP transcription factor-like	2	F:GO:0003700; P:GO:0006355	F:DNA-binding transcription factor activity; P:regulation of transcription, DNA-templated			IPR004827 (PFAM); G3DSA:1.20.5.170 (GENE3D); PTHR14312 (PANTHER); IPR004827 (PROSITE_PATTERNS); IPR004827 (PROSITE_PROFILES); cd14706 (CDD); SSF57959 (SUPERFAMILY)	F:GO:0003700; P:GO:0006355	F:DNA-binding transcription factor activity; P:regulation of transcription, DNA-templated	K21548
Aqu3.1.24511_001	310.92	0.893791	0.179899	4.96829	6.75e-07	1.02e-05	up		CUGBP	CUG-BP- and ETR3-like factor	CUGBP Elav-like family member 3 isoform X2	1	F:GO:0003723	F:RNA binding			IPR012677 (G3DSA:3.30.70.GENE3D); IPR012677 (G3DSA:3.30.70.GENE3D); IPR000504 (PFAM); IPR012677 (G3DSA:3.30.70.GENE3D); PTHR43934 (PANTHER); IPR000504 (PROSITE_PROFILES); IPR000504 (PROSITE_PROFILES); IPR000504 (PROSITE_PROFILES); cd12362 (CDD); IPR035979 (SUPERFAMILY); IPR035979 (SUPERFAMILY)	F:GO:0003676	F:nucleic acid binding	K13207
Aqu3.1.39996_001	310.638	0.514787	0.145137	3.5469	0.000389796	0.00275644	up				lipid storage droplets surface-binding protein 1-like isoform X2	NA					PTHR14024 (PANTHER); PTHR14024:SF29 (PANTHER)	no GO terms	no GO terms
Aqu3.1.07554_001	310.539	-0.964276	0.228107	-4.22729	2.37e-05	0.000238874	down	constant_up	ALDO	fructose-bisphosphate aldolase, class I [EC:4.1.2.13]	Fructose-bisphosphate aldolase 1	2	F:GO:0004332; P:GO:0006096	F:fructose-bisphosphate aldolase activity; P:glycolytic process			IPR013785 (G3DSA:3.20.20.GENE3D); IPR000741 (PFAM); PTHR11627 (PANTHER); IPR029768 (PROSITE_PATTERNS); cd00948 (CDD); SSF51569 (SUPERFAMILY)	F:GO:0003824; F:GO:0004332; P:GO:0006096	F:catalytic activity; F:fructose-bisphosphate aldolase activity; P:glycolytic process	K01623
Aqu3.1.23427_001	310.459	-1.07392	0.241634	-4.44439	8.81e-06	9.99e-05	down				synaptotagmin-1-like	3	F:GO:0005544; P:GO:0006887; C:GO:0016021	F:calcium-dependent phospholipid binding; P:exocytosis; C:integral component of membrane			IPR000008 (PFAM); IPR035892 (G3DSA:2.60.40.GENE3D); IPR035892 (G3DSA:2.60.40.GENE3D); IPR015427 (PTHR10024:PANTHER); PTHR10024 (PANTHER); IPR000008 (PROSITE_PROFILES); IPR000008 (PROSITE_PROFILES); cd00276 (CDD); SSF49562 (SUPERFAMILY); SSF49562 (SUPERFAMILY)	F:GO:0005544; P:GO:0006887	F:calcium-dependent phospholipid binding; P:exocytosis
Aqu3.1.22535_001	308	0.81767	0.369441	2.21326	0.0268797	0.0858529	up		CTSL	cathepsin L [EC:3.4.22.15]	cathepsin L1-like	2	P:GO:0006508; F:GO:0008234	P:proteolysis; F:cysteine-type peptidase activity			IPR000668 (PRINTS); IPR013201 (PFAM); G3DSA:3.90.70.10 (GENE3D); IPR000668 (PFAM); IPR013128 (PANTHER); PTHR12411:SF57 (PANTHER); IPR025660 (PROSITE_PATTERNS); IPR000169 (PROSITE_PATTERNS); IPR025661 (PROSITE_PATTERNS); IPR039417 (CDD); IPR038765 (SUPERFAMILY)	P:GO:0006508; F:GO:0008234	P:proteolysis; F:cysteine-type peptidase activity	K01365
Aqu3.1.29990_001	307.999	-1.34541	0.214644	-6.2681	3.65e-10	1.01e-08	down		STOM	erythrocyte band 7 integral membrane protein	erythrocyte band 7 integral membrane protein-like	1	C:GO:0016021	C:integral component of membrane			IPR001972 (PRINTS); IPR001107 (PFAM); G3DSA:3.30.479.30 (GENE3D); PTHR10264:SF87 (PANTHER); PTHR10264 (PANTHER); IPR036013 (SUPERFAMILY)	C:GO:0016020	C:membrane	K17286
Aqu3.1.41506_001	307.783	4.43618	0.244317	18.1575	1.12e-73	3.35e-70	up				chitinase-like protein PB1E7.04c	1	C:GO:0016021	C:integral component of membrane			IPR013783 (G3DSA:2.60.40.GENE3D)	no GO terms	no GO terms
Aqu3.1.35749_001	306.029	-0.451234	0.142192	-3.17342	0.00150652	0.0085081	down		IDH1	isocitrate dehydrogenase [EC:1.1.1.42]	isocitrate dehydrogenase [NADP] cytoplasmic	5	F:GO:0000287; F:GO:0004450; P:GO:0006099; P:GO:0006102; F:GO:0051287	F:magnesium ion binding; F:isocitrate dehydrogenase (NADP+) activity; P:tricarboxylic acid cycle; P:isocitrate metabolic process; F:NAD binding	EC:1.1.1.42	Isocitrate dehydrogenase (NADP(+))	IPR004790 (TIGRFAM); G3DSA:3.40.718.10 (GENE3D); IPR024084 (PFAM); IPR004790 (PIRSF); PTHR11822:SF11 (PANTHER); IPR004790 (PANTHER); IPR019818 (PROSITE_PATTERNS); SSF53659 (SUPERFAMILY)	F:GO:0000287; F:GO:0004450; P:GO:0006102; F:GO:0016616; F:GO:0051287; P:GO:0055114	F:magnesium ion binding; F:isocitrate dehydrogenase (NADP+) activity; P:isocitrate metabolic process; F:oxidoreductase activity, acting on the CH-OH group of donors, NAD or NADP as acceptor; F:NAD binding; P:oxidation-reduction process	K00031
Aqu3.1.33581_001	305.804	-1.18531	0.351393	-3.37318	0.000743047	0.00478673	down	constant_down	COQ10	coenzyme Q-binding protein COQ10	coenzyme Q-binding protein COQ10 homolog B, mitochondrial isoform X1	1	P:GO:0044237	P:cellular metabolic process			IPR005031 (PFAM); IPR023393 (G3DSA:3.30.530.GENE3D); PTHR12901 (PANTHER); cd07813 (CDD); SSF55961 (SUPERFAMILY)	no GO terms	no GO terms	K18588
Aqu3.1.42073_001	305.697	-2.65838	0.312143	-8.51655	1.64e-17	1.21e-15	down				spermatogenesis-associated protein 48-like	NA					IPR027867 (PFAM); PTHR34759 (PANTHER)	no GO terms	no GO terms
Aqu3.1.28825_001	304.056	-0.316251	0.122243	-2.58708	0.00967944	0.0387073	down	constant_down	LHX1	LIM homeobox protein 1	LIM/homeobox protein Lhx5	5	C:GO:0005634; P:GO:0006355; P:GO:0007420; F:GO:0043565; F:GO:0046872	C:nucleus; P:regulation of transcription, DNA-templated; P:brain development; F:sequence-specific DNA binding; F:metal ion binding			G3DSA:1.10.10.60 (GENE3D); IPR001356 (PFAM); IPR001781 (PFAM); G3DSA:2.10.110.10 (GENE3D); G3DSA:2.10.110.10 (GENE3D); PTHR24208:SF105 (PANTHER); PTHR24208 (PANTHER); IPR001781 (PROSITE_PATTERNS); IPR017970 (PROSITE_PATTERNS); IPR001781 (PROSITE_PATTERNS); IPR001356 (PROSITE_PROFILES); IPR001781 (PROSITE_PROFILES); IPR001781 (PROSITE_PROFILES); IPR001356 (CDD); cd09367 (CDD); IPR009057 (SUPERFAMILY); SSF57716 (SUPERFAMILY); SSF57716 (SUPERFAMILY)	F:GO:0003677; P:GO:0006355; F:GO:0043565	F:DNA binding; P:regulation of transcription, DNA-templated; F:sequence-specific DNA binding	K09372
Aqu3.1.27834_001	303.017	1.52222	0.236601	6.4337	1.25e-10	3.72e-09	up		SEC61B	protein transport protein SEC61 subunit beta	protein transport protein Sec61 subunit beta	7	F:GO:0005086; C:GO:0005784; P:GO:0006616; F:GO:0015450; C:GO:0016021; P:GO:0031204; C:GO:0031205	F:ARF guanyl-nucleotide exchange factor activity; C:Sec61 translocon complex; P:SRP-dependent cotranslational protein targeting to membrane, translocation; F:P-P-bond-hydrolysis-driven protein transmembrane transporter activity; C:integral component of membrane; P:posttranslational protein targeting to membrane, translocation; C:endoplasmic reticulum Sec complex			IPR016482 (PFAM); IPR030671 (PIRSF); PTHR13509:SF3 (PANTHER); IPR030671 (PANTHER)	C:GO:0005784; P:GO:0006886	C:Sec61 translocon complex; P:intracellular protein transport	K09481
Aqu3.1.12022_001	302.616	0.507868	0.198744	2.55539	0.010607	0.0416438	up				---NA---	NA					no IPS match	no IPS match	no IPS match
Aqu3.1.29390_001	301.786	-0.35668	0.154932	-2.30218	0.0213253	0.071612	down				PREDICTED: uncharacterized protein C11orf24 homolog	1	C:GO:0016021	C:integral component of membrane			IPR011106 (PFAM); IPR013980 (PROSITE_PROFILES)	no GO terms	no GO terms
Aqu3.1.16733_001	301.535	4.58113	0.255814	17.9081	1.02e-71	2.52e-68	up		CLEC16A	protein CLEC16A	Protein CLEC16A	NA					IPR019155 (PFAM); PTHR21481:SF0 (PANTHER); IPR039272 (PANTHER)	no GO terms	no GO terms	K19513
Aqu3.1.35746_001	300.524	-0.787156	0.208146	-3.78175	0.000155728	0.00123678	down		EIF4EBP2	eukaryotic translation initiation factor 4E binding protein 2	eukaryotic translation initiation factor 4E-binding protein 2	2	F:GO:0008190; P:GO:0045947	F:eukaryotic initiation factor 4E binding; P:negative regulation of translational initiation			IPR008606 (PFAM); PTHR12669 (PANTHER); PTHR12669:SF4 (PANTHER)	F:GO:0008190; P:GO:0045947	F:eukaryotic initiation factor 4E binding; P:negative regulation of translational initiation	K18644
Aqu3.1.29124_001	300.269	1.87239	0.205089	9.12966	6.87e-20	6.25e-18	up	constant_down	NFKBIE	NF-kappa-B inhibitor epsilon	NF-kappa-B inhibitor epsilon	1	F:GO:0005515	F:protein binding			IPR036770 (G3DSA:1.25.40.GENE3D); IPR020683 (PFAM); PF13637 (PFAM); PTHR24118 (PANTHER); PTHR24118:SF37 (PANTHER); IPR002110 (PROSITE_PROFILES); IPR002110 (PROSITE_PROFILES); IPR002110 (PROSITE_PROFILES); IPR002110 (PROSITE_PROFILES); IPR020683 (PROSITE_PROFILES); IPR020683 (CDD); IPR020683 (CDD); IPR020683 (CDD); IPR036770 (SUPERFAMILY)	F:GO:0005515	F:protein binding	K05872
Aqu3.1.07502_001	296.642	3.37471	0.913496	3.69427	0.000220515	0.00167087	up	constant_down			Retrovirus-related Pol polyprotein from transposon TNT 1-94	NA					IPR025314 (PFAM); PF14223 (PFAM); PTHR34676 (PANTHER)	no GO terms	no GO terms
Aqu3.1.39919_001	296.296	0.574553	0.173287	3.31562	0.000914415	0.00567127	up				SH3 domain-binding glutamic acid-rich-like protein 3	5	C:GO:0005623; F:GO:0009055; F:GO:0015035; P:GO:0022900; P:GO:0045454	C:cell; F:electron transfer activity; F:protein disulfide oxidoreductase activity; P:electron transport chain; P:cell redox homeostasis			IPR006993 (PIRSF); IPR006993 (PFAM); G3DSA:3.40.30.10 (GENE3D); PTHR12232 (PANTHER); IPR036249 (SUPERFAMILY)	no GO terms	no GO terms
Aqu3.1.33919_001	295.076	1.53921	0.334685	4.59897	4.25e-06	5.28e-05	up	constant_down			---NA---	NA					no IPS match	no IPS match	no IPS match
Aqu3.1.22427_001	295.039	-0.637912	0.183894	-3.4689	0.000522592	0.00355977	down				CDGSH iron-sulfur domain-containing protein 2	4	C:GO:0005783; C:GO:0044425; C:GO:0044446; F:GO:0051537	C:endoplasmic reticulum; C:membrane part; C:intracellular organelle part; F:2 iron, 2 sulfur cluster binding			IPR019610 (PFAM); IPR018967 (PFAM); G3DSA:3.40.5.90 (GENE3D); PTHR13680:SF2 (PANTHER); PTHR13680 (PANTHER)	C:GO:0043231; F:GO:0051537	C:intracellular membrane-bounded organelle; F:2 iron, 2 sulfur cluster binding
Aqu3.1.30053_001	294.918	-0.50602	0.16292	-3.10595	0.0018967	0.0102811	down	constant_up	xylA	xylose isomerase [EC:5.3.1.5]	xylose isomerase-like	4	F:GO:0009045; C:GO:0016021; P:GO:0042732; F:GO:0046872	F:xylose isomerase activity; C:integral component of membrane; P:D-xylose metabolic process; F:metal ion binding	EC:5.3.1.5	Xylose isomerase	IPR001998 (PRINTS); IPR013452 (TIGRFAM); G3DSA:3.20.20.150 (GENE3D); PTHR32176 (PANTHER); IPR001998 (PTHR32176:PANTHER); IPR001998 (PROSITE_PROFILES); IPR001998 (HAMAP); IPR036237 (SUPERFAMILY)	P:GO:0005975; F:GO:0009045	P:carbohydrate metabolic process; F:xylose isomerase activity	K01805
Aqu3.1.42301_001	293.108	3.77764	0.271173	13.9307	4.12e-44	1.75e-41	up	constant_down			E3 ubiquitin-protein ligase RNF13-like	1	C:GO:0016021	C:integral component of membrane			IPR001841 (PFAM); IPR013083 (G3DSA:3.30.40.GENE3D); PTHR22765 (PANTHER); IPR001841 (PROSITE_PROFILES); cd16454 (CDD); SSF57850 (SUPERFAMILY)	no GO terms	no GO terms
Aqu3.1.31193_001	292.805	-0.94486	0.434912	-2.17253	0.0298155	0.0930856	down				PREDICTED: uncharacterized protein LOC100638854	NA					PTHR37916 (PANTHER)	no GO terms	no GO terms
Aqu3.1.29496_001	292.38	-0.636777	0.130706	-4.87182	1.11e-06	1.57e-05	down	constant_up	TUBA	tubulin alpha	Tubulin alpha-1C chain	7	P:GO:0000226; P:GO:0000278; F:GO:0003924; F:GO:0005200; F:GO:0005525; C:GO:0005737; C:GO:0005874	P:microtubule cytoskeleton organization; P:mitotic cell cycle; F:GTPase activity; F:structural constituent of cytoskeleton; F:GTP binding; C:cytoplasm; C:microtubule	EC:3.6.1.15	Nucleoside-triphosphate phosphatase	IPR002452 (PRINTS); IPR000217 (PRINTS); IPR003008 (PFAM); IPR036525 (G3DSA:3.40.50.GENE3D); IPR023123 (G3DSA:1.10.287.GENE3D); IPR018316 (PFAM); IPR037103 (G3DSA:3.30.1330.GENE3D); PTHR11588:SF243 (PANTHER); IPR000217 (PANTHER); IPR017975 (PROSITE_PATTERNS); cd02186 (CDD); IPR008280 (SUPERFAMILY); IPR036525 (SUPERFAMILY)	F:GO:0003924; F:GO:0005200; F:GO:0005525; C:GO:0005874; P:GO:0007017	F:GTPase activity; F:structural constituent of cytoskeleton; F:GTP binding; C:microtubule; P:microtubule-based process	K07374
Aqu3.1.38385_001	290.097	0.993371	0.204389	4.86019	1.17e-06	1.66e-05	up		SLC12A4_5_6	solute carrier family 12 (potassium/chloride transporter), member 4/5/6	solute carrier family 12 member 6 isoform X3	4	C:GO:0005887; F:GO:0015379; P:GO:0071477; P:GO:1902476	C:integral component of plasma membrane; F:potassium:chloride symporter activity; P:cellular hypotonic salinity response; P:chloride transmembrane transport			IPR000076 (PRINTS); IPR018491 (PFAM); IPR004841 (PFAM); IPR004842 (TIGRFAM); G3DSA:1.20.1740.10 (GENE3D); IPR030364 (PTHR11827:PANTHER); PTHR11827 (PANTHER)	F:GO:0005215; C:GO:0005887; P:GO:0006811; F:GO:0015377; F:GO:0015379; C:GO:0016020; C:GO:0016021; P:GO:0055085; P:GO:0071477; P:GO:1902476	F:transporter activity; C:integral component of plasma membrane; P:ion transport; F:cation:chloride symporter activity; F:potassium:chloride symporter activity; C:membrane; C:integral component of membrane; P:transmembrane transport; P:cellular hypotonic salinity response; P:chloride transmembrane transport	K14427
Aqu3.1.22593_001	289.83	1.04372	0.219841	4.74761	2.06e-06	2.76e-05	up		STX6	syntaxin 6	syntaxin-6 isoform X1	10	F:GO:0000149; C:GO:0005794; C:GO:0008021; C:GO:0016021; P:GO:0016050; P:GO:0016197; C:GO:0044446; P:GO:0048193; P:GO:0061025; C:GO:0098588	F:SNARE binding; C:Golgi apparatus; C:synaptic vesicle; C:integral component of membrane; P:vesicle organization; P:endosomal transport; C:intracellular organelle part; P:Golgi vesicle transport; P:membrane fusion; C:bounding membrane of organelle			IPR000727 (PFAM); G3DSA:1.20.58.90 (GENE3D); IPR015260 (PFAM); G3DSA:1.20.5.110 (GENE3D); PTHR19957 (PANTHER); PTHR19957:SF106 (PANTHER); IPR000727 (PROSITE_PROFILES); cd15851 (CDD); SSF58038 (SUPERFAMILY); IPR010989 (SUPERFAMILY)	C:GO:0016020; P:GO:0016192; P:GO:0048193	C:membrane; P:vesicle-mediated transport; P:Golgi vesicle transport	K08498
Aqu3.1.20122_001	289.673	3.3284	0.293288	11.3486	7.54e-30	1.27e-27	up		TNKS	tankyrase [EC:2.4.2.30]	AChain A, Crystal Structure of Engineered Protein. Northeast Structural Genomics Consortium Target OR265.	1	F:GO:0005515	F:protein binding			IPR002110 (PFAM); IPR036770 (G3DSA:1.25.40.GENE3D); PF13637 (PFAM); PTHR44294 (PANTHER); IPR002110 (PROSITE_PROFILES); IPR020683 (PROSITE_PROFILES); IPR002110 (PROSITE_PROFILES); IPR020683 (CDD); IPR036770 (SUPERFAMILY)	F:GO:0005515	F:protein binding	K10799
Aqu3.1.41655_001	289.321	3.37188	0.378252	8.91438	4.91e-19	4.14e-17	up		NAA60	N-alpha-acetyltransferase 60 [EC:2.3.1.259]	N-alpha-acetyltransferase 60	1	F:GO:0016740	F:transferase activity			IPR000182 (PFAM); G3DSA:3.40.630.30 (GENE3D); PTHR14744 (PANTHER); IPR000182 (PROSITE_PROFILES); cd04301 (CDD); IPR016181 (SUPERFAMILY)	no GO terms	no GO terms	K21121
Aqu3.1.21266_001	288.636	-1.08009	0.350232	-3.08392	0.00204293	0.010934	down	constant_up			ADAMTS-like protein 3 isoform X1	2	P:GO:0006508; F:GO:0008233	P:proteolysis; F:peptidase activity			IPR036383 (G3DSA:2.20.100.GENE3D); IPR013783 (G3DSA:2.60.40.GENE3D); IPR013783 (G3DSA:2.60.40.GENE3D); IPR013783 (G3DSA:2.60.40.GENE3D); IPR007110 (PFAM); IPR000884 (PFAM); PTHR13723 (PANTHER); PTHR13723:SF247 (PANTHER); IPR000884 (PROSITE_PROFILES); IPR007110 (PROSITE_PROFILES); IPR007110 (PROSITE_PROFILES); IPR000884 (PROSITE_PROFILES); IPR007110 (PROSITE_PROFILES); IPR007110 (PROSITE_PROFILES); cd00096 (CDD); cd00096 (CDD); IPR036383 (SUPERFAMILY); IPR036179 (SUPERFAMILY); IPR036179 (SUPERFAMILY); IPR036179 (SUPERFAMILY); IPR036383 (SUPERFAMILY); IPR036179 (SUPERFAMILY); IPR036179 (SUPERFAMILY)	no GO terms	no GO terms
Aqu3.1.37521_001	288.066	0.857787	0.398924	2.15025	0.0315354	0.0971859	up				cyclic AMP-dependent transcription factor ATF-7-like	2	F:GO:0003700; P:GO:0006355	F:DNA-binding transcription factor activity; P:regulation of transcription, DNA-templated			G3DSA:1.20.5.170 (GENE3D); IPR004827 (PFAM); PTHR13044 (PANTHER); IPR004827 (PROSITE_PROFILES); cd14686 (CDD); SSF57959 (SUPERFAMILY)	F:GO:0003700; P:GO:0006355	F:DNA-binding transcription factor activity; P:regulation of transcription, DNA-templated
Aqu3.1.43468_001	287.932	0.653217	0.14448	4.52116	6.15e-06	7.32e-05	up	constant_down			TOM1-like protein 2 isoform X2	2	C:GO:0005622; P:GO:0006886	C:intracellular; P:intracellular protein transport			IPR038425 (G3DSA:1.20.58.GENE3D); IPR014645 (PIRSF); IPR002014 (PFAM); IPR004152 (PFAM); IPR008942 (G3DSA:1.25.40.GENE3D); PTHR13856 (PANTHER); IPR027429 (PTHR13856:PANTHER); IPR002014 (PROSITE_PROFILES); IPR004152 (PROSITE_PROFILES); cd14233 (CDD); SSF89009 (SUPERFAMILY); IPR008942 (SUPERFAMILY)	C:GO:0005622; P:GO:0006886	C:intracellular; P:intracellular protein transport
Aqu3.1.31676_001	287.828	0.341503	0.110308	3.09592	0.00196206	0.0105736	up	constant_down	CSNK2A	casein kinase II subunit alpha [EC:2.7.11.1]	casein kinase II subunit alpha-like	4	F:GO:0004674; F:GO:0005524; P:GO:0006468; C:GO:0016021	F:protein serine/threonine kinase activity; F:ATP binding; P:protein phosphorylation; C:integral component of membrane	EC:2.7.11	Transferring phosphorus-containing groups	IPR000719 (PFAM); G3DSA:3.30.200.20 (GENE3D); G3DSA:1.10.510.10 (GENE3D); PTHR24054 (PANTHER); PTHR24054:SF28 (PANTHER); IPR017441 (PROSITE_PATTERNS); IPR008271 (PROSITE_PATTERNS); IPR000719 (PROSITE_PROFILES); cd14132 (CDD); IPR011009 (SUPERFAMILY)	F:GO:0004672; F:GO:0005524; P:GO:0006468	F:protein kinase activity; F:ATP binding; P:protein phosphorylation	K03097
Aqu3.1.26973_001	287.826	0.513858	0.125727	4.08711	4.37e-05	0.000406022	up	constant_down	RAB14	Ras-related protein Rab-14	ras-related protein Rab-14	13	F:GO:0003924; F:GO:0005525; C:GO:0005769; C:GO:0005802; C:GO:0005829; P:GO:0006886; P:GO:0006895; P:GO:0032456; P:GO:0032482; P:GO:0042742; C:GO:0045335; C:GO:0055037; P:GO:0090387	F:GTPase activity; F:GTP binding; C:early endosome; C:trans-Golgi network; C:cytosol; P:intracellular protein transport; P:Golgi to endosome transport; P:endocytic recycling; P:Rab protein signal transduction; P:defense response to bacterium; C:phagocytic vesicle; C:recycling endosome; P:phagolysosome assembly involved in apoptotic cell clearance	EC:3.6.1.15	Nucleoside-triphosphate phosphatase	PR00449 (PRINTS); IPR001806 (PFAM); G3DSA:3.40.50.300 (GENE3D); IPR005225 (TIGRFAM); IPR030702 (PTHR24073:PANTHER); PTHR24073 (PANTHER); PS51419 (PROSITE_PROFILES); IPR030702 (CDD); IPR027417 (SUPERFAMILY)	F:GO:0003924; F:GO:0005525; C:GO:0005802; P:GO:0006895; P:GO:0032456; P:GO:0042742; C:GO:0045335; C:GO:0055037; P:GO:0090382	F:GTPase activity; F:GTP binding; C:trans-Golgi network; P:Golgi to endosome transport; P:endocytic recycling; P:defense response to bacterium; C:phagocytic vesicle; C:recycling endosome; P:phagosome maturation	K07881
Aqu3.1.23250_001	287.768	0.465215	0.153574	3.02927	0.00245149	0.0127035	up	constant_down			ataxin-2 isoform X2	NA					IPR009604 (PFAM); IPR025852 (PFAM); PTHR12854 (PANTHER)	no GO terms	no GO terms
Aqu3.1.41092_001	287.649	2.07276	0.502516	4.12476	3.71e-05	0.000352276	up		TRAF3	TNF receptor-associated factor 3	TNF receptor-associated factor 3	4	F:GO:0005515; P:GO:0007166; F:GO:0008270; P:GO:0042981	F:protein binding; P:cell surface receptor signaling pathway; F:zinc ion binding; P:regulation of apoptotic process			IPR013083 (G3DSA:3.30.40.GENE3D); IPR008974 (G3DSA:2.60.210.GENE3D); IPR001293 (PFAM); IPR012227 (PIRSF); IPR013083 (G3DSA:3.30.40.GENE3D); PTHR10131 (PANTHER); PTHR10131:SF96 (PANTHER); IPR001293 (PROSITE_PROFILES); IPR002083 (PROSITE_PROFILES); IPR001293 (PROSITE_PROFILES); IPR008974 (SUPERFAMILY); IPR008974 (SUPERFAMILY)	F:GO:0005515; P:GO:0007165; F:GO:0008270; P:GO:0042981	F:protein binding; P:signal transduction; F:zinc ion binding; P:regulation of apoptotic process	K03174
Aqu3.1.24796_001	286.915	-0.783147	0.185046	-4.23218	2.31e-05	0.00023454	down		PKA	protein kinase A [EC:2.7.11.11]	cAMP-dependent protein kinase catalytic subunit isoform X3	3	F:GO:0004674; F:GO:0005524; P:GO:0006468	F:protein serine/threonine kinase activity; F:ATP binding; P:protein phosphorylation	EC:2.7.11	Transferring phosphorus-containing groups	IPR000719 (PFAM); G3DSA:3.30.200.20 (GENE3D); PIRSF000654 (PIRSF); G3DSA:1.10.510.10 (GENE3D); PTHR24353:SF109 (PANTHER); PTHR24353 (PANTHER); IPR008271 (PROSITE_PATTERNS); IPR017441 (PROSITE_PATTERNS); IPR000719 (PROSITE_PROFILES); IPR000961 (PROSITE_PROFILES); cd14209 (CDD); IPR011009 (SUPERFAMILY)	F:GO:0004672; F:GO:0004674; F:GO:0005524; P:GO:0006468	F:protein kinase activity; F:protein serine/threonine kinase activity; F:ATP binding; P:protein phosphorylation	K04345
Aqu3.1.30052_001	284.906	-0.879614	0.156253	-5.62943	1.81e-08	3.79e-07	down	constant_up			PREDICTED: uncharacterized protein LOC100632496	1	C:GO:0016021	C:integral component of membrane			no IPS match	no IPS match	no IPS match
Aqu3.1.32110_001	284.565	-0.545979	0.183942	-2.96821	0.00299536	0.014998	down		E2.2.1.2	transaldolase [EC:2.2.1.2]	Transaldolase	7	F:GO:0004801; C:GO:0005654; C:GO:0005829; P:GO:0005975; P:GO:0006002; P:GO:0009052; F:GO:0048029	F:sedoheptulose-7-phosphate:D-glyceraldehyde-3-phosphate glyceronetransferase activity; C:nucleoplasm; C:cytosol; P:carbohydrate metabolic process; P:fructose 6-phosphate metabolic process; P:pentose-phosphate shunt, non-oxidative branch; F:monosaccharide binding	EC:2.2.1.2	Transaldolase	IPR013785 (G3DSA:3.20.20.GENE3D); IPR001585 (PFAM); IPR004730 (TIGRFAM); IPR001585 (PANTHER); IPR004730 (PTHR10683:PANTHER); IPR018225 (PROSITE_PATTERNS); IPR018225 (PROSITE_PATTERNS); IPR004730 (HAMAP); IPR004730 (CDD); SSF51569 (SUPERFAMILY)	F:GO:0003824; F:GO:0004801; C:GO:0005737; P:GO:0005975; P:GO:0006098	F:catalytic activity; F:sedoheptulose-7-phosphate:D-glyceraldehyde-3-phosphate glyceronetransferase activity; C:cytoplasm; P:carbohydrate metabolic process; P:pentose-phosphate shunt	K00616
Aqu3.1.22335_001	284.423	-0.383606	0.147688	-2.59742	0.00939282	0.0377852	down	constant_down			ribonuclease kappa-B	3	F:GO:0004521; C:GO:0016021; P:GO:0090502	F:endoribonuclease activity; C:integral component of membrane; P:RNA phosphodiester bond hydrolysis, endonucleolytic			PTHR31733:SF1 (PANTHER); IPR026770 (PANTHER)	F:GO:0004521; P:GO:0090305	F:endoribonuclease activity; P:nucleic acid phosphodiester bond hydrolysis
Aqu3.1.24493_001	283.486	2.89267	0.290655	9.95224	2.47e-23	2.75e-21	up	constant_down			PREDICTED: uncharacterized protein LOC109584189	NA					no IPS match	no IPS match	no IPS match
Aqu3.1.44141_001	281.792	1.98132	0.297891	6.65115	2.91e-11	9.72e-10	up				CD63 antigen-like	1	C:GO:0016021	C:integral component of membrane			IPR000301 (PRINTS); IPR008952 (G3DSA:1.10.1450.GENE3D); IPR018499 (PFAM); IPR000301 (PIRSF); PTHR19282 (PANTHER); PTHR19282:SF252 (PANTHER); cd03127 (CDD); IPR008952 (SUPERFAMILY)	C:GO:0016021	C:integral component of membrane
Aqu3.1.41648_001	281.596	4.51638	0.340631	13.2589	4.01e-40	1.38e-37	up				PH domain containing protein	8	F:GO:0005547; C:GO:0005829; C:GO:0005886; C:GO:0012505; C:GO:0031252; C:GO:0043227; C:GO:0043229; P:GO:0044237	F:phosphatidylinositol-3,4,5-trisphosphate binding; C:cytosol; C:plasma membrane; C:endomembrane system; C:cell leading edge; C:membrane-bounded organelle; C:intracellular organelle; P:cellular metabolic process			IPR001849 (PFAM); IPR011993 (G3DSA:2.30.29.GENE3D); PTHR14336 (PANTHER); PTHR14336:SF3 (PANTHER); IPR001849 (PROSITE_PROFILES); SSF50729 (SUPERFAMILY)	no GO terms	no GO terms
Aqu3.1.43313_001	281.436	-0.744853	0.175413	-4.24629	2.17e-05	0.000222378	down		MYH	myosin heavy chain	myosin heavy chain, non-muscle isoform X4	4	F:GO:0003774; F:GO:0005524; C:GO:0016459; F:GO:0051015	F:motor activity; F:ATP binding; C:myosin complex; F:actin filament binding			IPR001609 (PRINTS); G3DSA:1.20.5.1050 (GENE3D); IPR027401 (G3DSA:4.10.270.GENE3D); IPR004009 (PFAM); G3DSA:1.20.120.720 (GENE3D); G3DSA:3.30.70.3240 (GENE3D); IPR008989 (G3DSA:2.30.30.GENE3D); G3DSA:1.20.5.340 (GENE3D); IPR002928 (PFAM); G3DSA:1.20.5.340 (GENE3D); IPR001609 (PFAM); G3DSA:1.20.58.530 (GENE3D); IPR036961 (G3DSA:3.40.850.GENE3D); PTHR13140 (PANTHER); PTHR13140:SF574 (PANTHER); IPR001609 (PROSITE_PROFILES); IPR004009 (PROSITE_PROFILES); IPR000048 (PROSITE_PROFILES); cd01377 (CDD); SSF90257 (SUPERFAMILY); SSF90257 (SUPERFAMILY); SSF90257 (SUPERFAMILY); SSF90257 (SUPERFAMILY); IPR027417 (SUPERFAMILY); SSF90257 (SUPERFAMILY); SSF90257 (SUPERFAMILY); SSF57997 (SUPERFAMILY); SSF90257 (SUPERFAMILY)	F:GO:0003774; F:GO:0005515; F:GO:0005524; C:GO:0016459; F:GO:0051015	F:motor activity; F:protein binding; F:ATP binding; C:myosin complex; F:actin filament binding	K10352
Aqu3.1.35671_001	281.4	-1.54771	0.590757	-2.61987	0.00879637	0.0358426	down				---NA---	NA					no IPS match	no IPS match	no IPS match
Aqu3.1.38665_001	278.707	1.09838	0.232516	4.7239	2.31e-06	3.06e-05	up		SMAD2_3	mothers against decapentaplegic homolog 2/3	mothers against decapentaplegic homolog 3	8	F:GO:0003677; F:GO:0003700; F:GO:0005515; C:GO:0005634; C:GO:0005667; C:GO:0005737; P:GO:0006355; P:GO:0007179	F:DNA binding; F:DNA-binding transcription factor activity; F:protein binding; C:nucleus; C:transcription factor complex; C:cytoplasm; P:regulation of transcription, DNA-templated; P:transforming growth factor beta receptor signaling pathway			IPR003619 (PFAM); IPR036578 (G3DSA:3.90.520.GENE3D); IPR017855 (G3DSA:2.60.200.GENE3D); IPR001132 (PFAM); PTHR13703:SF47 (PANTHER); IPR013790 (PANTHER); IPR013019 (PROSITE_PROFILES); IPR001132 (PROSITE_PROFILES); cd10495 (CDD); cd10488 (CDD); IPR036578 (SUPERFAMILY); IPR008984 (SUPERFAMILY)	F:GO:0003700; F:GO:0005515; C:GO:0005622; C:GO:0005667; P:GO:0006355; P:GO:0007179	F:DNA-binding transcription factor activity; F:protein binding; C:intracellular; C:transcription factor complex; P:regulation of transcription, DNA-templated; P:transforming growth factor beta receptor signaling pathway	K04500
Aqu3.1.36556_001	278.361	-0.797696	0.172692	-4.61919	3.85e-06	4.83e-05	down				protein tirA-like isoform X1	1	P:GO:0007165	P:signal transduction			IPR011989 (G3DSA:1.25.10.GENE3D); PF13646 (PFAM); PTHR12697 (PANTHER); PTHR12697:SF29 (PANTHER); IPR016024 (SUPERFAMILY)	no GO terms	no GO terms
Aqu3.1.33472_001	278.224	0.869289	0.15526	5.59891	2.16e-08	4.43e-07	up		SHOC2	leucine-rich repeat protein SHOC2	Leucine-rich repeat protein SHOC-2	4	C:GO:0000164; C:GO:0005634; F:GO:0019903; P:GO:0046579	C:protein phosphatase type 1 complex; C:nucleus; F:protein phosphatase binding; P:positive regulation of Ras protein signal transduction			PR00019 (PRINTS); IPR032675 (G3DSA:3.80.10.GENE3D); IPR032675 (G3DSA:3.80.10.GENE3D); IPR032675 (G3DSA:3.80.10.GENE3D); IPR001611 (PFAM); PTHR44179 (PANTHER); PTHR44179:SF2 (PANTHER); IPR001611 (PROSITE_PROFILES); IPR001611 (PROSITE_PROFILES); IPR001611 (PROSITE_PROFILES); IPR001611 (PROSITE_PROFILES); IPR001611 (PROSITE_PROFILES); IPR001611 (PROSITE_PROFILES); IPR001611 (PROSITE_PROFILES); IPR001611 (PROSITE_PROFILES); IPR001611 (PROSITE_PROFILES); IPR001611 (PROSITE_PROFILES); IPR001611 (PROSITE_PROFILES); IPR001611 (PROSITE_PROFILES); IPR001611 (PROSITE_PROFILES); IPR001611 (PROSITE_PROFILES); IPR001611 (PROSITE_PROFILES); IPR001611 (PROSITE_PROFILES); IPR001611 (PROSITE_PROFILES); SSF52058 (SUPERFAMILY); SSF52058 (SUPERFAMILY)	F:GO:0005515	F:protein binding	K19613
Aqu3.1.29054_001	276.891	-2.66118	0.21882	-12.1615	4.98e-34	1.07e-31	down				T-box domain-containing protein	4	F:GO:0003677; F:GO:0003700; C:GO:0005634; P:GO:0006355	F:DNA binding; F:DNA-binding transcription factor activity; C:nucleus; P:regulation of transcription, DNA-templated			IPR001699 (PRINTS); IPR036960 (G3DSA:2.60.40.GENE3D); IPR001699 (PFAM); PTHR11267:SF102 (PANTHER); IPR001699 (PANTHER); IPR018186 (PROSITE_PATTERNS); IPR018186 (PROSITE_PATTERNS); IPR001699 (PROSITE_PROFILES); IPR008967 (SUPERFAMILY)	F:GO:0003700; C:GO:0005634; P:GO:0006355	F:DNA-binding transcription factor activity; C:nucleus; P:regulation of transcription, DNA-templated
Aqu3.1.23425_001	276.489	-0.679733	0.152123	-4.4683	7.88e-06	9.07e-05	down	constant_up	CCT3	T-complex protein 1 subunit gamma	T-complex protein 1 subunit gamma-like	9	F:GO:0005524; C:GO:0005832; C:GO:0005874; C:GO:0005886; P:GO:0006457; P:GO:0032212; P:GO:0050821; F:GO:0051082; P:GO:1904851	F:ATP binding; C:chaperonin-containing T-complex; C:microtubule; C:plasma membrane; P:protein folding; P:positive regulation of telomere maintenance via telomerase; P:protein stabilization; F:unfolded protein binding; P:positive regulation of establishment of protein localization to telomere			IPR017998 (PRINTS); IPR027410 (G3DSA:3.30.260.GENE3D); IPR027409 (G3DSA:3.50.7.GENE3D); IPR012719 (TIGRFAM); IPR002423 (PFAM); IPR027413 (G3DSA:1.10.560.GENE3D); PTHR11353 (PANTHER); PTHR11353:SF24 (PANTHER); IPR002194 (PROSITE_PATTERNS); IPR002194 (PROSITE_PATTERNS); IPR002194 (PROSITE_PATTERNS); IPR012719 (CDD); IPR027410 (SUPERFAMILY); IPR027413 (SUPERFAMILY); IPR027409 (SUPERFAMILY)	F:GO:0005524; P:GO:0006457; F:GO:0051082	F:ATP binding; P:protein folding; F:unfolded protein binding	K09495
Aqu3.1.37627_001	276.012	1.09158	0.17462	6.2512	4.07e-10	1.12e-08	up		CAPRIN1	caprin-1	caprin-1-like isoform X2	NA					PF18293 (PFAM); IPR028816 (PANTHER); PTHR22922:SF3 (PANTHER)	no GO terms	no GO terms	K18743
Aqu3.1.29052_001	275.268	-2.76117	0.3201	-8.62598	6.35e-18	4.91e-16	down	constant_down	TBX5	T-box protein 5	T-box transcription factor TBX4 isoform X3	11	P:GO:0003205; F:GO:0003677; F:GO:0003700; F:GO:0005515; C:GO:0005634; P:GO:0006355; P:GO:0035050; P:GO:0048793; P:GO:0060037; P:GO:0072019; P:GO:0072068	P:cardiac chamber development; F:DNA binding; F:DNA-binding transcription factor activity; F:protein binding; C:nucleus; P:regulation of transcription, DNA-templated; P:embryonic heart tube development; P:pronephros development; P:pharyngeal system development; P:proximal convoluted tubule development; P:late distal convoluted tubule development			IPR001699 (PRINTS); IPR001699 (PFAM); IPR036960 (G3DSA:2.60.40.GENE3D); IPR001699 (PANTHER); PTHR11267:SF102 (PANTHER); IPR018186 (PROSITE_PATTERNS); IPR018186 (PROSITE_PATTERNS); IPR001699 (PROSITE_PROFILES); IPR008967 (SUPERFAMILY)	F:GO:0003700; C:GO:0005634; P:GO:0006355	F:DNA-binding transcription factor activity; C:nucleus; P:regulation of transcription, DNA-templated	K10179
Aqu3.1.41459_001	274.518	-1.00083	0.34579	-2.89433	0.00379967	0.0182315	down	constant_down	TRAF3	TNF receptor-associated factor 3	TNF receptor-associated factor 3 isoform X1	4	P:GO:0007165; F:GO:0008270; F:GO:0019899; P:GO:0042981	P:signal transduction; F:zinc ion binding; F:enzyme binding; P:regulation of apoptotic process			IPR013083 (G3DSA:3.30.40.GENE3D); IPR013083 (G3DSA:3.30.40.GENE3D); IPR012227 (PIRSF); IPR013083 (G3DSA:3.30.40.GENE3D); PF13923 (PFAM); IPR008974 (G3DSA:2.60.210.GENE3D); IPR001293 (PFAM); PTHR10131:SF96 (PANTHER); PTHR10131 (PANTHER); IPR017907 (PROSITE_PATTERNS); IPR001293 (PROSITE_PROFILES); IPR001841 (PROSITE_PROFILES); IPR002083 (PROSITE_PROFILES); IPR001293 (PROSITE_PROFILES); SSF57850 (SUPERFAMILY); IPR008974 (SUPERFAMILY); IPR008974 (SUPERFAMILY)	F:GO:0005515; P:GO:0007165; F:GO:0008270; P:GO:0042981	F:protein binding; P:signal transduction; F:zinc ion binding; P:regulation of apoptotic process	K03174
Aqu3.1.35941_001	272.635	-0.414213	0.147316	-2.81173	0.00492766	0.0224667	down	constant_down			putative RNA-binding protein Luc7-like 1	4	F:GO:0003729; C:GO:0005685; P:GO:0006376; C:GO:0071004	F:mRNA binding; C:U1 snRNP; P:mRNA splice site selection; C:U2-type prespliceosome			IPR004882 (PFAM); IPR004882 (PANTHER)	F:GO:0003729; C:GO:0005685; P:GO:0006376	F:mRNA binding; C:U1 snRNP; P:mRNA splice site selection
Aqu3.1.40626_001	272.598	-1.02746	0.203301	-5.05388	4.33e-07	6.82e-06	down		rpiA	ribose 5-phosphate isomerase A [EC:5.3.1.6]	ribose-5-phosphate isomerase	4	F:GO:0004751; P:GO:0006014; P:GO:0009052; C:GO:0043231	F:ribose-5-phosphate isomerase activity; P:D-ribose metabolic process; P:pentose-phosphate shunt, non-oxidative branch; C:intracellular membrane-bounded organelle	EC:5.3.1.6	Ribose-5-phosphate isomerase	G3DSA:3.40.50.1360 (GENE3D); IPR004788 (PFAM); IPR004788 (TIGRFAM); G3DSA:3.30.70.260 (GENE3D); IPR004788 (PANTHER); IPR004788 (CDD); IPR037171 (SUPERFAMILY); SSF75445 (SUPERFAMILY)	F:GO:0004751; P:GO:0009052	F:ribose-5-phosphate isomerase activity; P:pentose-phosphate shunt, non-oxidative branch	K01807
Aqu3.1.34938_001	271.979	-0.868491	0.214113	-4.05624	4.99e-05	0.000458408	down	constant_up			beta-1,4-galactosyltransferase galt-1-like	2	C:GO:0016020; C:GO:0016021	C:membrane; C:integral component of membrane			IPR008166 (PFAM); PTHR21461 (PANTHER)	no GO terms	no GO terms
Aqu3.1.31945_001	271.854	1.17331	0.238254	4.92463	8.45e-07	1.25e-05	up		SSR4	translocon-associated protein subunit delta	translocon-associated protein subunit delta	2	C:GO:0005783; C:GO:0016021	C:endoplasmic reticulum; C:integral component of membrane			IPR008855 (PFAM); IPR008855 (PANTHER)	C:GO:0005783; C:GO:0016021	C:endoplasmic reticulum; C:integral component of membrane	K04571
Aqu3.1.37301_001	271.732	3.45112	0.302324	11.4153	3.51e-30	5.98e-28	up		TNKS	tankyrase [EC:2.4.2.30]	AChain A, Crystal Structure of Engineered Protein. Northeast Structural Genomics Consortium Target OR265.	1	F:GO:0005515	F:protein binding			IPR002110 (PFAM); IPR036770 (G3DSA:1.25.40.GENE3D); PF13637 (PFAM); PTHR44294 (PANTHER); IPR002110 (PROSITE_PROFILES); IPR020683 (PROSITE_PROFILES); IPR002110 (PROSITE_PROFILES); IPR020683 (CDD); IPR036770 (SUPERFAMILY)	F:GO:0005515	F:protein binding	K10799
Aqu3.1.36626_001	271.427	2.02852	0.171785	11.8085	3.53e-32	7.08e-30	up		ARFGAP2_3	ADP-ribosylation factor GTPase-activating protein 2/3	ADP-ribosylation factor GTPase-activating protein 2-like	3	F:GO:0005096; P:GO:0043547; F:GO:0046872	F:GTPase activator activity; P:positive regulation of GTPase activity; F:metal ion binding			IPR001164 (PRINTS); IPR001164 (PFAM); IPR038508 (G3DSA:3.30.40.GENE3D); PTHR23180 (PANTHER); PTHR23180:SF194 (PANTHER); PTHR23180 (PANTHER); IPR001164 (PROSITE_PROFILES); IPR037278 (SUPERFAMILY)	F:GO:0005096	F:GTPase activator activity	K12493
Aqu3.1.34613_001	271.066	4.28187	0.276361	15.4938	3.82e-54	3.34e-51	up	constant_down	SIM	single-minded	single-minded homolog 2 isoform X1	3	C:GO:0005634; P:GO:0006355; F:GO:0046983	C:nucleus; P:regulation of transcription, DNA-templated; F:protein dimerization activity			G3DSA:3.30.450.20 (GENE3D); G3DSA:3.30.450.20 (GENE3D); PF14598 (PFAM); IPR013767 (PFAM); IPR036638 (G3DSA:4.10.280.GENE3D); PTHR23043 (PANTHER); IPR011598 (PROSITE_PROFILES); IPR000014 (PROSITE_PROFILES); IPR000014 (CDD); IPR011598 (CDD); IPR000014 (CDD); IPR036638 (SUPERFAMILY); IPR035965 (SUPERFAMILY); IPR035965 (SUPERFAMILY)	P:GO:0006355; F:GO:0046983	P:regulation of transcription, DNA-templated; F:protein dimerization activity	K09100
Aqu3.1.39987_001	270.926	1.11123	0.195073	5.69647	1.22e-08	2.63e-07	up	constant_down	ITGA8	integrin alpha 8	integrin alpha-PS2-like	3	P:GO:0007155; P:GO:0007229; C:GO:0008305	P:cell adhesion; P:integrin-mediated signaling pathway; C:integrin complex			IPR000413 (PRINTS); G3DSA:2.60.40.1510 (GENE3D); G3DSA:1.20.5.930 (GENE3D); G3DSA:2.60.40.1460 (GENE3D); IPR013649 (PFAM); PF13517 (PFAM); IPR028994 (G3DSA:2.130.10.GENE3D); G3DSA:2.60.40.1530 (GENE3D); PTHR23220 (PANTHER); IPR013519 (PROSITE_PROFILES); IPR013519 (PROSITE_PROFILES); IPR013519 (PROSITE_PROFILES); IPR013519 (PROSITE_PROFILES); IPR013519 (PROSITE_PROFILES); IPR013519 (PROSITE_PROFILES); SSF69318 (SUPERFAMILY); IPR032695 (SUPERFAMILY); IPR032695 (SUPERFAMILY); IPR032695 (SUPERFAMILY)	P:GO:0007155; C:GO:0008305	P:cell adhesion; C:integrin complex	K06584
Aqu3.1.30862_001	269.604	2.17828	0.262658	8.29323	1.1e-16	7.3e-15	up		ARMC1	armadillo repeat-containing protein 1	armadillo repeat-containing protein 1-like	3	F:GO:0005515; P:GO:0030001; F:GO:0046872	F:protein binding; P:metal ion transport; F:metal ion binding			IPR011989 (G3DSA:1.25.10.GENE3D); PTHR23315:SF124 (PANTHER); PTHR23315 (PANTHER); IPR000225 (PROSITE_PROFILES); IPR006121 (PROSITE_PROFILES); IPR006121 (CDD); IPR016024 (SUPERFAMILY); IPR036163 (SUPERFAMILY)	F:GO:0005515; P:GO:0030001; F:GO:0046872	F:protein binding; P:metal ion transport; F:metal ion binding	K17306
Aqu3.1.34141_001	269.568	-0.460064	0.102482	-4.48923	7.15e-06	8.34e-05	down		PMPCB	mitochondrial-processing peptidase subunit beta [EC:3.4.24.64]	mitochondrial-processing peptidase subunit beta-like	7	F:GO:0004222; C:GO:0005750; P:GO:0006122; P:GO:0006627; P:GO:0009060; C:GO:0017087; F:GO:0046872	F:metalloendopeptidase activity; C:mitochondrial respiratory chain complex III; P:mitochondrial electron transport, ubiquinol to cytochrome c; P:protein processing involved in protein targeting to mitochondrion; P:aerobic respiration; C:mitochondrial processing peptidase complex; F:metal ion binding	EC:3.4.24	Acting on peptide bonds (peptidases)	G3DSA:3.30.830.10 (GENE3D); G3DSA:3.30.830.10 (GENE3D); IPR011765 (PFAM); IPR007863 (PFAM); IPR037718 (PTHR11851:PANTHER); PTHR11851 (PANTHER); IPR001431 (PROSITE_PATTERNS); IPR011249 (SUPERFAMILY); IPR011249 (SUPERFAMILY)	F:GO:0003824; F:GO:0004222; P:GO:0006508; P:GO:0006627; C:GO:0017087; F:GO:0046872	F:catalytic activity; F:metalloendopeptidase activity; P:proteolysis; P:protein processing involved in protein targeting to mitochondrion; C:mitochondrial processing peptidase complex; F:metal ion binding	K17732
Aqu3.1.28488_001	268.414	0.924075	0.223897	4.12723	3.67e-05	0.000349177	up	constant_up			CD63 antigen	4	C:GO:0016021; C:GO:0031982; C:GO:0044444; C:GO:0044446	C:integral component of membrane; C:vesicle; C:cytoplasmic part; C:intracellular organelle part			IPR000301 (PRINTS); IPR008952 (G3DSA:1.10.1450.GENE3D); IPR018499 (PFAM); IPR000301 (PIRSF); PTHR19282 (PANTHER); PTHR19282:SF252 (PANTHER); cd03127 (CDD); IPR008952 (SUPERFAMILY)	C:GO:0016021	C:integral component of membrane
Aqu3.1.37794_001	267.475	-0.659793	0.233229	-2.82895	0.00467014	0.0215375	down		PDE8	high affinity cAMP-specific and IBMX-insensitive 3',5'-cyclic phosphodiesterase 8 [EC:3.1.4.53]	High affinity cAMP-specific and IBMX-insensitive 3',5'-cyclic phosphodiesterase 8A	3	F:GO:0004114; P:GO:0007165; F:GO:0046872	F:3',5'-cyclic-nucleotide phosphodiesterase activity; P:signal transduction; F:metal ion binding	EC:3.1.4.17	3',5'-cyclic-nucleotide phosphodiesterase	IPR023088 (PRINTS); IPR002073 (PFAM); IPR036971 (G3DSA:1.10.1300.GENE3D); IPR000014 (TIGRFAM); IPR000014 (PFAM); G3DSA:3.30.450.20 (GENE3D); PTHR11347 (PANTHER); PTHR11347:SF110 (PANTHER); IPR023174 (PROSITE_PATTERNS); IPR002073 (PROSITE_PROFILES); IPR000014 (PROSITE_PROFILES); IPR000014 (CDD); IPR003607 (CDD); IPR035965 (SUPERFAMILY); SSF109604 (SUPERFAMILY)	F:GO:0004114; P:GO:0007165; F:GO:0008081	F:3',5'-cyclic-nucleotide phosphodiesterase activity; P:signal transduction; F:phosphoric diester hydrolase activity	K18437
Aqu3.1.36128_001	266.389	-1.64909	0.291223	-5.66264	1.49e-08	3.19e-07	down	constant_down	dgkA	diacylglycerol kinase (ATP) [EC:2.7.1.107]	diacylglycerol kinase theta-like	8	F:GO:0003951; F:GO:0004143; P:GO:0007205; P:GO:0016310; P:GO:0035556; P:GO:0046486; F:GO:0097159; F:GO:1901363	F:NAD+ kinase activity; F:diacylglycerol kinase activity; P:protein kinase C-activating G protein-coupled receptor signaling pathway; P:phosphorylation; P:intracellular signal transduction; P:glycerolipid metabolic process; F:organic cyclic compound binding; F:heterocyclic compound binding			IPR020454 (PRINTS); G3DSA:3.30.60.20 (GENE3D); IPR002219 (PFAM); IPR000756 (PFAM); IPR000159 (PFAM); IPR017438 (G3DSA:3.40.50.GENE3D); IPR001206 (PFAM); G3DSA:2.60.200.40 (GENE3D); G3DSA:3.10.20.90 (GENE3D); G3DSA:3.30.60.20 (GENE3D); IPR037607 (PANTHER); PTHR11255:SF34 (PANTHER); IPR002219 (PROSITE_PATTERNS); IPR002219 (PROSITE_PATTERNS); IPR001206 (PROSITE_PROFILES); IPR002219 (PROSITE_PROFILES); IPR002219 (PROSITE_PROFILES); IPR002219 (PROSITE_PROFILES); IPR000159 (PROSITE_PROFILES); IPR002219 (CDD); IPR002219 (CDD); SSF57889 (SUPERFAMILY); SSF57889 (SUPERFAMILY); IPR029071 (SUPERFAMILY); IPR016064 (SUPERFAMILY); SSF57889 (SUPERFAMILY)	F:GO:0003951; F:GO:0004143; P:GO:0007165; P:GO:0007205; F:GO:0016301; P:GO:0035556	F:NAD+ kinase activity; F:diacylglycerol kinase activity; P:signal transduction; P:protein kinase C-activating G protein-coupled receptor signaling pathway; F:kinase activity; P:intracellular signal transduction	K00901
Aqu3.1.33570_001	266.319	1.3447	0.165158	8.14187	3.89e-16	2.34e-14	up	constant_down	TFIIA2	transcription initiation factor TFIIA small subunit	Transcription initiation factor IIA subunit 2	8	F:GO:0003713; F:GO:0003743; C:GO:0005672; P:GO:0006413; F:GO:0017025; P:GO:0045944; P:GO:0051091; P:GO:0051123	F:transcription coactivator activity; F:translation initiation factor activity; C:transcription factor TFIIA complex; P:translational initiation; F:TBP-class protein binding; P:positive regulation of transcription by RNA polymerase II; P:positive regulation of DNA-binding transcription factor activity; P:RNA polymerase II preinitiation complex assembly			IPR015872 (PFAM); IPR003194 (PIRSF); IPR009083 (G3DSA:1.10.287.GENE3D); IPR015871 (PFAM); IPR009088 (G3DSA:2.30.18.GENE3D); IPR003194 (PANTHER); IPR015872 (PRODOM); IPR015872 (CDD); IPR015871 (CDD); SSF47396 (SUPERFAMILY); IPR009088 (SUPERFAMILY)	C:GO:0005672; P:GO:0006367	C:transcription factor TFIIA complex; P:transcription initiation from RNA polymerase II promoter	K03123
Aqu3.1.30867_001	264.72	0.539074	0.171807	3.13766	0.00170302	0.00938944	up	constant_up	RAC1	Ras-related C3 botulinum toxin substrate 1	ras-related C3 botulinum toxin substrate 1	10	F:GO:0003924; F:GO:0005525; C:GO:0005886; C:GO:0005938; P:GO:0007015; P:GO:0007163; P:GO:0007266; P:GO:0008360; F:GO:0019901; C:GO:0042995	F:GTPase activity; F:GTP binding; C:plasma membrane; C:cell cortex; P:actin filament organization; P:establishment or maintenance of cell polarity; P:Rho protein signal transduction; P:regulation of cell shape; F:protein kinase binding; C:cell projection	EC:3.6.1.15	Nucleoside-triphosphate phosphatase	PR00449 (PRINTS); IPR001806 (PFAM); IPR005225 (TIGRFAM); G3DSA:3.40.50.300 (GENE3D); PTHR24072:SF248 (PANTHER); PTHR24072 (PANTHER); IPR003578 (PROSITE_PROFILES); cd01871 (CDD); IPR027417 (SUPERFAMILY)	F:GO:0003924; F:GO:0005525; C:GO:0005622; P:GO:0007264	F:GTPase activity; F:GTP binding; C:intracellular; P:small GTPase mediated signal transduction	K04392
Aqu3.1.31260_001	264.315	2.59257	0.333846	7.76577	8.12e-15	4.18e-13	up		SLC36A	solute carrier family 36 (proton-coupled amino acid transporter)	proton-coupled amino acid transporter 1-like	4	P:GO:0003333; F:GO:0015171; C:GO:0016020; C:GO:0016021	P:amino acid transmembrane transport; F:amino acid transmembrane transporter activity; C:membrane; C:integral component of membrane			IPR013057 (PFAM); PTHR22950 (PANTHER); PTHR22950:SF188 (PANTHER)	no GO terms	no GO terms	K14209
Aqu3.1.15181_001	263.97	-2.24076	0.231815	-9.66617	4.2e-22	4.39e-20	down				espin isoform X2	6	F:GO:0005515; C:GO:0015629; C:GO:0032420; P:GO:0051017; P:GO:0051128; C:GO:0120038	F:protein binding; C:actin cytoskeleton; C:stereocilium; P:actin filament bundle assembly; P:regulation of cellular component organization; C:plasma membrane bounded cell projection part			IPR020683 (PFAM); IPR036770 (G3DSA:1.25.40.GENE3D); PTHR24153:SF0 (PANTHER); PTHR24153 (PANTHER); IPR002110 (PROSITE_PROFILES); IPR002110 (PROSITE_PROFILES); IPR002110 (PROSITE_PROFILES); IPR002110 (PROSITE_PROFILES); IPR002110 (PROSITE_PROFILES); IPR020683 (PROSITE_PROFILES); IPR020683 (CDD); IPR020683 (CDD); IPR020683 (CDD); IPR020683 (CDD); IPR036770 (SUPERFAMILY); IPR036770 (SUPERFAMILY)	F:GO:0005515	F:protein binding
Aqu3.1.37127_001	263.969	-0.491635	0.161801	-3.03852	0.00237742	0.0123891	down	constant_up	EEF1G	elongation factor 1-gamma	elongation factor 1-gamma	5	F:GO:0003746; F:GO:0005515; C:GO:0005634; C:GO:0005737; P:GO:0006414	F:translation elongation factor activity; F:protein binding; C:nucleus; C:cytoplasm; P:translational elongation			G3DSA:1.20.1050.10 (GENE3D); IPR036433 (G3DSA:3.30.70.GENE3D); IPR004045 (PFAM); IPR004046 (PFAM); IPR001662 (PFAM); G3DSA:3.40.30.10 (GENE3D),SFLDS00019 (SFLD),SFLDG00358 (SFLD); IPR040079 (PANTHER); IPR004045 (PROSITE_PROFILES); IPR010987 (PROSITE_PROFILES); IPR001662 (PROSITE_PROFILES); cd03181 (CDD); cd03044 (CDD); IPR036249 (SUPERFAMILY); IPR036433 (SUPERFAMILY); IPR036282 (SUPERFAMILY)	F:GO:0003746; F:GO:0005515; P:GO:0006414	F:translation elongation factor activity; F:protein binding; P:translational elongation	K03233
Aqu3.1.34352_001	263.808	-0.51298	0.18949	-2.70716	0.00678617	0.0289309	down		SRRM2	serine/arginine repetitive matrix protein 2	serine/arginine repetitive matrix protein 2 isoform X1	NA					IPR013170 (PFAM); PTHR45208 (PANTHER)	no GO terms	no GO terms	K13172
Aqu3.1.15745_001	263.601	2.03028	0.225571	9.00064	2.24e-19	1.96e-17	up	constant_down	TMOD	tropomodulin	tropomodulin-3	2	F:GO:0005523; P:GO:0051694	F:tropomyosin binding; P:pointed-end actin filament capping			IPR004934 (PFAM); IPR032675 (G3DSA:3.80.10.GENE3D); IPR004934 (PANTHER); SSF52047 (SUPERFAMILY)	F:GO:0005523; P:GO:0051694	F:tropomyosin binding; P:pointed-end actin filament capping	K10370
Aqu3.1.24601_001	262.9	1.62526	0.218445	7.44014	1.01e-13	4.47e-12	up	constant_down	GOLGA2	golgin subfamily A member 2	golgin subfamily A member 2	1	C:GO:0005794	C:Golgi apparatus			IPR024858 (PFAM); IPR024858 (PANTHER); PTHR10881:SF46 (PANTHER)	C:GO:0005794	C:Golgi apparatus	K20358
Aqu3.1.34444_001	262.491	-2.64286	0.540765	-4.88727	1.02e-06	1.47e-05	down				von Willebrand factor A domain-containing protein 3B-like	NA					IPR032770 (PFAM); G3DSA:2.30.30.140 (GENE3D)	no GO terms	no GO terms
Aqu3.1.36449_001	262.31	-1.61379	0.188797	-8.54774	1.26e-17	9.45e-16	down	constant_down			protein FAM193A	NA					PR01217 (PRINTS); IPR029717 (PANTHER)	no GO terms	no GO terms
Aqu3.1.41045_001	261.684	3.31891	0.272147	12.1953	3.29e-34	7.29e-32	up				calcium and integrin-binding protein 1	7	P:GO:0001932; F:GO:0005509; C:GO:0044424; P:GO:0048522; P:GO:0048523; P:GO:0051716; P:GO:0065009	P:regulation of protein phosphorylation; F:calcium ion binding; C:intracellular part; P:positive regulation of cellular process; P:negative regulation of cellular process; P:cellular response to stimulus; P:regulation of molecular function			G3DSA:1.10.238.10 (GENE3D); IPR002048 (PFAM); G3DSA:1.10.238.10 (GENE3D); PTHR23056:SF54 (PANTHER); PTHR23056 (PANTHER); IPR018247 (PROSITE_PATTERNS); IPR002048 (PROSITE_PROFILES); IPR011992 (SUPERFAMILY)	F:GO:0005509	F:calcium ion binding
Aqu3.1.40007_001	261.612	0.641022	0.297504	2.15467	0.031188	0.0963767	up				PREDICTED: uncharacterized protein LOC100636818	NA					no IPS match	no IPS match	no IPS match
Aqu3.1.44243_001	261.133	-0.488474	0.176087	-2.77406	0.00553621	0.0245914	down		ARF3	ADP-ribosylation factor 3	ADP-ribosylation factor-like	1	F:GO:0005525	F:GTP binding			IPR006689 (PRINTS); IPR006689 (PFAM); G3DSA:3.40.50.300 (GENE3D); IPR005225 (TIGRFAM); PTHR11711 (PANTHER); PTHR11711:SF180 (PANTHER); PS51417 (PROSITE_PROFILES); cd00878 (CDD); IPR027417 (SUPERFAMILY)	F:GO:0005525	F:GTP binding	K07938
Aqu3.1.23229_001	261.069	-1.10482	0.186909	-5.91099	3.4e-09	8.06e-08	down	constant_down			protein yippee-like 1	1	F:GO:0046872	F:metal ion binding			IPR004910 (PFAM); PTHR13848:SF3 (PANTHER); IPR039058 (PANTHER); IPR034751 (PROSITE_PROFILES)	no GO terms	no GO terms
Aqu3.1.02261_001	260.695	1.26772	0.47129	2.6899	0.00714737	0.0301674	up				selenoprotein M-like	NA					IPR014912 (PFAM); IPR038219 (G3DSA:3.40.30.GENE3D); IPR036249 (SUPERFAMILY)	no GO terms	no GO terms
Aqu3.1.37497_001	259.585	0.786667	0.170207	4.62183	3.8e-06	4.77e-05	up				zinc finger CCCH domain-containing protein 13-like	1	F:GO:0005515	F:protein binding			G3DSA:1.10.8.10 (GENE3D); IPR009060 (SUPERFAMILY)	F:GO:0005515	F:protein binding
Aqu3.1.27280_001	259.538	1.6111	0.321597	5.00967	5.45e-07	8.39e-06	up				WD repeat-containing protein 37	1	F:GO:0005515	F:protein binding			IPR020472 (PRINTS); IPR015943 (G3DSA:2.130.10.GENE3D); IPR015943 (G3DSA:2.130.10.GENE3D); IPR001680 (PFAM); IPR015943 (G3DSA:2.130.10.GENE3D); PTHR19855:SF12 (PANTHER); PTHR19855 (PANTHER); IPR019775 (PROSITE_PATTERNS); IPR019775 (PROSITE_PATTERNS); IPR019775 (PROSITE_PATTERNS); IPR001680 (PROSITE_PROFILES); IPR001680 (PROSITE_PROFILES); IPR017986 (PROSITE_PROFILES); IPR001680 (PROSITE_PROFILES); IPR001680 (PROSITE_PROFILES); IPR001680 (PROSITE_PROFILES); cd00200 (CDD); IPR036322 (SUPERFAMILY)	F:GO:0005515	F:protein binding
Aqu3.1.36144_001	258.71	2.26019	0.210058	10.7598	5.33e-27	7.18e-25	up		PUM	pumilio RNA-binding family	pumilio homolog 2	14	F:GO:0003730; F:GO:0005515; C:GO:0005829; P:GO:0006417; C:GO:0010494; C:GO:0031965; P:GO:0034063; P:GO:0035196; F:GO:0035198; P:GO:0043488; C:GO:0048471; P:GO:0051983; P:GO:1900246; P:GO:2000637	F:mRNA 3'-UTR binding; F:protein binding; C:cytosol; P:regulation of translation; C:cytoplasmic stress granule; C:nuclear membrane; P:stress granule assembly; P:production of miRNAs involved in gene silencing by miRNA; F:miRNA binding; P:regulation of mRNA stability; C:perinuclear region of cytoplasm; P:regulation of chromosome segregation; P:positive regulation of RIG-I signaling pathway; P:positive regulation of gene silencing by miRNA			IPR001313 (PFAM); IPR011989 (G3DSA:1.25.10.GENE3D); PTHR12537 (PANTHER); PTHR12537:SF12 (PANTHER); IPR001313 (PROSITE_PROFILES); IPR001313 (PROSITE_PROFILES); IPR001313 (PROSITE_PROFILES); IPR001313 (PROSITE_PROFILES); IPR001313 (PROSITE_PROFILES); IPR033133 (PROSITE_PROFILES); IPR001313 (PROSITE_PROFILES); IPR001313 (PROSITE_PROFILES); IPR001313 (PROSITE_PROFILES); IPR033712 (CDD); IPR016024 (SUPERFAMILY)	F:GO:0003723	F:RNA binding	K17943
Aqu3.1.28354_001	258.369	1.32116	0.265811	4.97029	6.69e-07	1.01e-05	up		MAO	monoamine oxidase [EC:1.4.3.4]	amine oxidase [flavin-containing] B-like	2	F:GO:0016491; P:GO:0055114	F:oxidoreductase activity; P:oxidation-reduction process			IPR001613 (PRINTS); IPR002937 (PFAM); G3DSA:3.90.660.10 (GENE3D); IPR036188 (G3DSA:3.50.50.GENE3D); PTHR43563 (PANTHER); IPR036188 (SUPERFAMILY); SSF54373 (SUPERFAMILY)	F:GO:0016491; P:GO:0055114	F:oxidoreductase activity; P:oxidation-reduction process	K00274
Aqu3.1.37149_001	257.503	0.621511	0.178359	3.48461	0.00049285	0.00338202	up		MUSK	muscle, skeletal, receptor tyrosine kinase [EC:2.7.10.1]	muscle, skeletal receptor tyrosine protein kinase	6	F:GO:0004714; F:GO:0005515; F:GO:0005524; P:GO:0007169; C:GO:0016021; P:GO:0018108	F:transmembrane receptor protein tyrosine kinase activity; F:protein binding; F:ATP binding; P:transmembrane receptor protein tyrosine kinase signaling pathway; C:integral component of membrane; P:peptidyl-tyrosine phosphorylation	EC:2.7.10; EC:2.7.10.1; EC:2.7.11	Transferring phosphorus-containing groups; Receptor protein-tyrosine kinase; Transferring phosphorus-containing groups	IPR001245 (PRINTS); PR00018 (PRINTS); IPR038178 (G3DSA:2.40.20.GENE3D); IPR000001 (PFAM); IPR013783 (G3DSA:2.60.40.GENE3D); PIRSF000615 (PIRSF); G3DSA:1.10.510.10 (GENE3D); PF13927 (PFAM); IPR038178 (G3DSA:2.40.20.GENE3D); IPR036790 (G3DSA:1.10.2000.GENE3D); IPR001245 (PFAM); G3DSA:3.30.200.20 (GENE3D); IPR020067 (PFAM); PTHR24416:SF132 (PANTHER); PTHR24416 (PANTHER); IPR002011 (PROSITE_PATTERNS); IPR017441 (PROSITE_PATTERNS); IPR007110 (PROSITE_PROFILES); IPR020067 (PROSITE_PROFILES); IPR000001 (PROSITE_PROFILES); IPR000001 (PROSITE_PROFILES); IPR020067 (PROSITE_PROFILES); IPR000719 (PROSITE_PROFILES); cd00192 (CDD); cd00096 (CDD); IPR000001 (CDD); IPR000001 (CDD); IPR011009 (SUPERFAMILY); IPR013806 (SUPERFAMILY); IPR036179 (SUPERFAMILY); IPR013806 (SUPERFAMILY)	F:GO:0004672; F:GO:0004714; F:GO:0005515; F:GO:0005524; P:GO:0006468; P:GO:0007169; C:GO:0016020	F:protein kinase activity; F:transmembrane receptor protein tyrosine kinase activity; F:protein binding; F:ATP binding; P:protein phosphorylation; P:transmembrane receptor protein tyrosine kinase signaling pathway; C:membrane	K05129
Aqu3.1.23777_001	257.387	1.59431	0.254323	6.26886	3.64e-10	1.01e-08	up		NGFR	tumor necrosis factor receptor superfamily member 16	tumor necrosis factor receptor superfamily member EDAR	1	F:GO:0005515	F:protein binding			IPR001368 (PFAM); G3DSA:2.10.50.10 (GENE3D); IPR001368 (PROSITE_PATTERNS); IPR001368 (PROSITE_PROFILES); SSF57586 (SUPERFAMILY)	F:GO:0005515	F:protein binding	K02583
Aqu3.1.44300_001	257.043	-1.88887	0.278191	-6.78982	1.12e-11	3.97e-10	down		DAPK	death-associated protein kinase [EC:2.7.11.1]	death-associated protein kinase 2-like isoform X1	3	F:GO:0004672; F:GO:0005524; P:GO:0006468	F:protein kinase activity; F:ATP binding; P:protein phosphorylation			IPR000719 (PFAM); G3DSA:1.10.510.10 (GENE3D); G3DSA:3.30.200.20 (GENE3D); PIRSF000654 (PIRSF); PTHR44058 (PANTHER); IPR008271 (PROSITE_PATTERNS); IPR000719 (PROSITE_PROFILES); IPR011009 (SUPERFAMILY)	F:GO:0004672; F:GO:0005524; P:GO:0006468	F:protein kinase activity; F:ATP binding; P:protein phosphorylation	K08803
Aqu3.1.39154_001	256.475	4.65518	0.317308	14.6709	9.91e-49	5.25e-46	up		GABBR	gamma-aminobutyric acid type B receptor	gamma-aminobutyric acid type B receptor subunit 2-like	3	F:GO:0004965; P:GO:0007186; C:GO:0016021	F:G protein-coupled GABA receptor activity; P:G protein-coupled receptor signaling pathway; C:integral component of membrane			PR01176 (PRINTS); IPR000337 (PRINTS); PR01177 (PRINTS); G3DSA:3.40.50.2300 (GENE3D); IPR017978 (PFAM); IPR001828 (PFAM); G3DSA:3.40.50.2300 (GENE3D); IPR002455 (PANTHER); IPR017978 (PROSITE_PROFILES); PS51257 (PROSITE_PROFILES); cd15047 (CDD); IPR028082 (SUPERFAMILY)	F:GO:0004930; F:GO:0004965; P:GO:0007186; C:GO:0016021	F:G protein-coupled receptor activity; F:G protein-coupled GABA receptor activity; P:G protein-coupled receptor signaling pathway; C:integral component of membrane	K04615
Aqu3.1.40636_001	256.287	-1.07553	0.148974	-7.21958	5.21e-13	2.16e-11	down		gpmI	2,3-bisphosphoglycerate-independent phosphoglycerate mutase [EC:5.4.2.12]	2,3-bisphosphoglycerate-independent phosphoglycerate mutase-like	5	C:GO:0005737; P:GO:0006007; F:GO:0030145; P:GO:0044262; F:GO:0046537	C:cytoplasm; P:glucose catabolic process; F:manganese ion binding; P:cellular carbohydrate metabolic process; F:2,3-bisphosphoglycerate-independent phosphoglycerate mutase activity	EC:5.4.2.1	Intramolecular transferases	IPR006124 (PFAM); IPR017849 (G3DSA:3.40.720.GENE3D); IPR036646 (G3DSA:3.40.1450.GENE3D); IPR005995 (TIGRFAM); IPR005995 (PIRSF); IPR011258 (PFAM); PTHR31637:SF0 (PANTHER); IPR005995 (PANTHER); IPR005995 (HAMAP); IPR005995 (CDD); IPR017850 (SUPERFAMILY); IPR036646 (SUPERFAMILY)	F:GO:0003824; F:GO:0004619; C:GO:0005737; P:GO:0006007; F:GO:0030145; F:GO:0046872	F:catalytic activity; F:phosphoglycerate mutase activity; C:cytoplasm; P:glucose catabolic process; F:manganese ion binding; F:metal ion binding	K15633
Aqu3.1.43673_001	254.395	3.74524	0.289178	12.9513	2.31e-38	6.99e-36	up		EPB41	erythrocyte membrane protein band 4.1	band 4.1-like protein 2 isoform X1	2	C:GO:0005856; F:GO:0008092	C:cytoskeleton; F:cytoskeletal protein binding			IPR000798 (PRINTS); IPR019749 (PRINTS); IPR018979 (PFAM); IPR014352 (G3DSA:1.20.80.GENE3D); IPR019748 (PFAM); IPR011993 (G3DSA:2.30.29.GENE3D); G3DSA:3.10.20.90 (GENE3D); IPR018980 (PFAM); PTHR23280 (PANTHER); PTHR23280:SF5 (PANTHER); IPR000299 (PROSITE_PROFILES); IPR019748 (CDD); IPR029071 (SUPERFAMILY); IPR035963 (SUPERFAMILY); SSF50729 (SUPERFAMILY)	C:GO:0005856; F:GO:0008092	C:cytoskeleton; F:cytoskeletal protein binding	K06107
Aqu3.1.13634_001	254.246	4.36158	0.316443	13.7832	3.22e-43	1.29e-40	up		MPV17	protein Mpv17	mpv17-like protein 2	2	C:GO:0005737; C:GO:0016021	C:cytoplasm; C:integral component of membrane			IPR007248 (PFAM); IPR007248 (PANTHER); PTHR11266:SF8 (PANTHER)	C:GO:0016021	C:integral component of membrane	K13348
Aqu3.1.40044_001	253.273	0.672071	0.145578	4.61658	3.9e-06	4.88e-05	up		ARPC3	actin related protein 2/3 complex, subunit 3	actin-related protein 2/3 complex subunit 3	4	F:GO:0003779; C:GO:0005737; C:GO:0005885; P:GO:0034314	F:actin binding; C:cytoplasm; C:Arp2/3 protein complex; P:Arp2/3 complex-mediated actin nucleation			IPR036753 (G3DSA:1.10.1760.GENE3D); IPR007204 (PIRSF); IPR007204 (PFAM); IPR007204 (PANTHER); IPR036753 (SUPERFAMILY)	C:GO:0005856; C:GO:0005885; P:GO:0030833; P:GO:0034314	C:cytoskeleton; C:Arp2/3 protein complex; P:regulation of actin filament polymerization; P:Arp2/3 complex-mediated actin nucleation	K05756
Aqu3.1.40941_001	252.68	-0.693227	0.169713	-4.0847	4.41e-05	0.00040975	down	constant_up	KARS	lysyl-tRNA synthetase, class II [EC:6.1.1.6]	lysine--tRNA ligase isoform X2	28	F:GO:0000049; P:GO:0000187; P:GO:0002276; P:GO:0002741; F:GO:0003877; F:GO:0004824; F:GO:0005524; C:GO:0005615; C:GO:0005634; C:GO:0005739; C:GO:0005829; C:GO:0005886; P:GO:0006430; P:GO:0008285; P:GO:0010165; P:GO:0010759; P:GO:0015966; F:GO:0016597; C:GO:0017101; P:GO:0033209; F:GO:0042803; P:GO:0043032; P:GO:0045893; P:GO:0070374; F:GO:0097110; P:GO:1900017; P:GO:1900745; P:GO:1905050	F:tRNA binding; P:activation of MAPK activity; P:basophil activation involved in immune response; P:positive regulation of cytokine secretion involved in immune response; F:ATP adenylyltransferase activity; F:lysine-tRNA ligase activity; F:ATP binding; C:extracellular space; C:nucleus; C:mitochondrion; C:cytosol; C:plasma membrane; P:lysyl-tRNA aminoacylation; P:negative regulation of cell population proliferation; P:response to X-ray; P:positive regulation of macrophage chemotaxis; P:diadenosine tetraphosphate biosynthetic process; F:amino acid binding; C:aminoacyl-tRNA synthetase multienzyme complex; P:tumor necrosis factor-mediated signaling pathway; F:protein homodimerization activity; P:positive regulation of macrophage activation; P:positive regulation of transcription, DNA-templated; P:positive regulation of ERK1 and ERK2 cascade; F:scaffold protein binding; P:positive regulation of cytokine production involved in inflammatory response; P:positive regulation of p38MAPK cascade; P:positive regulation of metallopeptidase activity	EC:2.7.7.53; EC:6.1.1.6	ATP adenylyltransferase; Lysine--tRNA ligase	IPR018149 (PRINTS); G3DSA:2.40.50.140 (GENE3D); IPR034762 (PIRSF); IPR002313 (TIGRFAM); IPR004364 (PFAM); G3DSA:3.30.930.10 (GENE3D); IPR004365 (PFAM); PTHR42918:SF3 (PANTHER); PTHR42918 (PANTHER); IPR002313 (HAMAP); IPR006195 (PROSITE_PROFILES); cd04322 (CDD); IPR018149 (CDD); IPR012340 (SUPERFAMILY); SSF55681 (SUPERFAMILY)	F:GO:0000166; F:GO:0003676; F:GO:0004812; F:GO:0004824; F:GO:0005524; C:GO:0005737; P:GO:0006418; P:GO:0006430	F:nucleotide binding; F:nucleic acid binding; F:aminoacyl-tRNA ligase activity; F:lysine-tRNA ligase activity; F:ATP binding; C:cytoplasm; P:tRNA aminoacylation for protein translation; P:lysyl-tRNA aminoacylation	K04567
Aqu3.1.28090_001	251.915	0.405912	0.143052	2.83751	0.00454668	0.0210861	up		BUD31	bud site selection protein 31	protein BUD31 homolog	2	P:GO:0000398; C:GO:0005681	P:mRNA splicing, via spliceosome; C:spliceosomal complex			IPR001748 (PRINTS); IPR001748 (PFAM); IPR001748 (PANTHER); PTHR19411:SF0 (PANTHER); IPR018230 (PROSITE_PATTERNS); IPR018230 (PROSITE_PATTERNS)	C:GO:0005634	C:nucleus	K12873
Aqu3.1.43575_001	251.578	1.02675	0.137924	7.44434	9.74e-14	4.35e-12	up	constant_up	SEC61A	protein transport protein SEC61 subunit alpha	protein transport protein Sec61 subunit alpha	15	F:GO:0005048; C:GO:0005784; P:GO:0006616; P:GO:0006620; P:GO:0007391; P:GO:0008258; F:GO:0008320; P:GO:0010507; P:GO:0010942; C:GO:0016021; P:GO:0034761; P:GO:0042335; C:GO:0045169; P:GO:0046598; P:GO:0098586	F:signal sequence binding; C:Sec61 translocon complex; P:SRP-dependent cotranslational protein targeting to membrane, translocation; P:posttranslational protein targeting to endoplasmic reticulum membrane; P:dorsal closure; P:head involution; F:protein transmembrane transporter activity; P:negative regulation of autophagy; P:positive regulation of cell death; C:integral component of membrane; P:positive regulation of iron ion transmembrane transport; P:cuticle development; C:fusome; P:positive regulation of viral entry into host cell; P:cellular response to virus			IPR019561 (PFAM); IPR023201 (G3DSA:1.10.3370.GENE3D); IPR002208 (PIRSF); IPR002208 (PFAM); IPR002208 (TIGRFAM); IPR002208 (PANTHER); PTHR10906:SF10 (PANTHER); IPR030659 (PROSITE_PATTERNS); IPR030659 (PROSITE_PATTERNS); IPR023201 (SUPERFAMILY)	P:GO:0015031; C:GO:0016020	P:protein transport; C:membrane	K10956
Aqu3.1.27274_001	251.529	0.614125	0.168217	3.6508	0.00026143	0.00193735	up	constant_down	RNF113A	RING finger protein 113A	RING finger protein 113A	1	F:GO:0046872	F:metal ion binding			IPR000571 (PFAM); PF13920 (PFAM); G3DSA:4.10.1000.10 (GENE3D); IPR013083 (G3DSA:3.30.40.GENE3D); IPR039971 (PANTHER); IPR017907 (PROSITE_PATTERNS); IPR001841 (PROSITE_PROFILES); IPR000571 (PROSITE_PROFILES); cd16539 (CDD); IPR036855 (SUPERFAMILY); SSF57850 (SUPERFAMILY)	F:GO:0046872	F:metal ion binding	K13127
Aqu3.1.25308_001	251.52	-0.782855	0.242301	-3.23091	0.00123396	0.00723601	down		EIF2S2	translation initiation factor 2 subunit 2	eukaryotic translation initiation factor 2 subunit 2 isoform X2	2	F:GO:0003743; P:GO:0006413	F:translation initiation factor activity; P:translational initiation			G3DSA:3.30.70.3150 (GENE3D); IPR002735 (PFAM); PTHR23001:SF3 (PANTHER); PTHR23001 (PANTHER); IPR016189 (SUPERFAMILY); IPR016190 (SUPERFAMILY)	F:GO:0003743; P:GO:0006413	F:translation initiation factor activity; P:translational initiation	K03238
Aqu3.1.43675_001	251.382	2.11724	0.212018	9.98613	1.75e-23	1.99e-21	up	constant_down	PTPN4	tyrosine-protein phosphatase non-receptor type 4 [EC:3.1.3.48]	tyrosine-protein phosphatase non-receptor type 4	4	F:GO:0004725; F:GO:0005515; C:GO:0005856; P:GO:0035335	F:protein tyrosine phosphatase activity; F:protein binding; C:cytoskeleton; P:peptidyl-tyrosine dephosphorylation	EC:3.1.3.16; EC:3.1.3.48; EC:3.1.3.41	Protein-serine/threonine phosphatase; Protein-tyrosine-phosphatase; 4-nitrophenylphosphatase	IPR000242 (PRINTS); IPR019749 (PRINTS); IPR011993 (G3DSA:2.30.29.GENE3D); IPR000242 (PFAM); IPR018980 (PFAM); IPR014352 (G3DSA:1.20.80.GENE3D); G3DSA:2.30.42.10 (GENE3D); G3DSA:3.10.20.90 (GENE3D); IPR001478 (PFAM); IPR029021 (G3DSA:3.90.190.GENE3D); IPR019748 (PFAM); IPR018979 (PFAM); PTHR19134:SF443 (PANTHER); PTHR19134 (PANTHER); IPR016130 (PROSITE_PATTERNS); IPR019747 (PROSITE_PATTERNS); IPR000387 (PROSITE_PROFILES); IPR001478 (PROSITE_PROFILES); IPR000242 (PROSITE_PROFILES); IPR000299 (PROSITE_PROFILES); cd00992 (CDD); IPR019748 (CDD); cd00047 (CDD); cd13184 (CDD); SSF50729 (SUPERFAMILY); IPR035963 (SUPERFAMILY); IPR036034 (SUPERFAMILY); IPR029071 (SUPERFAMILY); IPR029021 (SUPERFAMILY)	F:GO:0004725; F:GO:0005515; C:GO:0005856; P:GO:0006470; P:GO:0016311; F:GO:0016791	F:protein tyrosine phosphatase activity; F:protein binding; C:cytoskeleton; P:protein dephosphorylation; P:dephosphorylation; F:phosphatase activity	K18037
Aqu3.1.30836_001	251.354	2.36801	0.278145	8.51358	1.69e-17	1.23e-15	up	constant_down			calcium-dependent lipid-binding domain-containing protein	6	F:GO:0003676; F:GO:0005509; P:GO:0007154; P:GO:0015074; C:GO:0016020; C:GO:0016021	F:nucleic acid binding; F:calcium ion binding; P:cell communication; P:DNA integration; C:membrane; C:integral component of membrane			G3DSA:2.10.25.10 (GENE3D); IPR000742 (PFAM); PTHR44939 (PANTHER); IPR013032 (PROSITE_PATTERNS); IPR000152 (PROSITE_PATTERNS); IPR013032 (PROSITE_PATTERNS); IPR000742 (PROSITE_PROFILES); cd00054 (CDD); SSF57196 (SUPERFAMILY)	no GO terms	no GO terms
Aqu3.1.40376_001	249.57	0.862896	0.120491	7.16147	7.98e-13	3.18e-11	up		CAPZA	capping protein (actin filament) muscle Z-line, alpha	F-actin-capping protein subunit alpha-1	6	C:GO:0008290; C:GO:0030479; P:GO:0034329; F:GO:0051015; P:GO:0051016; C:GO:0071203	C:F-actin capping protein complex; C:actin cortical patch; P:cell junction assembly; F:actin filament binding; P:barbed-end actin filament capping; C:WASH complex			IPR002189 (PRINTS); G3DSA:2.40.160.80 (GENE3D); IPR002189 (PFAM); G3DSA:1.20.1290.20 (GENE3D); PTHR10653:SF14 (PANTHER); IPR002189 (PANTHER); IPR017865 (PROSITE_PATTERNS); IPR017865 (PROSITE_PATTERNS); IPR037282 (SUPERFAMILY)	C:GO:0008290; P:GO:0051016	C:F-actin capping protein complex; P:barbed-end actin filament capping	K10364
Aqu3.1.13800_001	248.409	0.788214	0.18689	4.21754	2.47e-05	0.000248426	up	constant_down			NEDD4 family-interacting protein 2-like	2	P:GO:0007034; P:GO:0030001	P:vacuolar transport; P:metal ion transport			IPR019325 (PFAM); IPR019325 (PANTHER)	P:GO:0007034; P:GO:0030001	P:vacuolar transport; P:metal ion transport
Aqu3.1.43764_001	248.285	0.674851	0.223035	3.02576	0.00248006	0.0128247	up				putative leucine-rich repeat-containing protein DDB_G0290503	NA					no IPS match	no IPS match	no IPS match
Aqu3.1.36510_001	247.72	-0.291463	0.126609	-2.30207	0.0213313	0.0716162	down		PRPF19	pre-mRNA-processing factor 19 [EC:2.3.2.27]	Pre-mRNA-processing factor 19	8	P:GO:0000349; C:GO:0000974; F:GO:0005515; P:GO:0006281; P:GO:0016567; F:GO:0061630; C:GO:0071006; C:GO:0071013	P:generation of catalytic spliceosome for first transesterification step; C:Prp19 complex; F:protein binding; P:DNA repair; P:protein ubiquitination; F:ubiquitin protein ligase activity; C:U2-type catalytic step 1 spliceosome; C:catalytic step 2 spliceosome			IPR020472 (PRINTS); IPR015943 (G3DSA:2.130.10.GENE3D); IPR001680 (PFAM); IPR013915 (PFAM); IPR003613 (PFAM); IPR013083 (G3DSA:3.30.40.GENE3D); IPR038959 (PANTHER); IPR019775 (PROSITE_PATTERNS); IPR001680 (PROSITE_PROFILES); IPR001680 (PROSITE_PROFILES); IPR001680 (PROSITE_PROFILES); IPR003613 (PROSITE_PROFILES); IPR017986 (PROSITE_PROFILES); IPR001680 (PROSITE_PROFILES); IPR001680 (PROSITE_PROFILES); cd16656 (CDD); cd00200 (CDD); IPR036322 (SUPERFAMILY); SSF57850 (SUPERFAMILY)	P:GO:0000398; C:GO:0000974; F:GO:0004842; F:GO:0005515; P:GO:0006281; P:GO:0016567; F:GO:0061630	P:mRNA splicing, via spliceosome; C:Prp19 complex; F:ubiquitin-protein transferase activity; F:protein binding; P:DNA repair; P:protein ubiquitination; F:ubiquitin protein ligase activity	K10599
Aqu3.1.39817_001	247.45	-0.549479	0.164759	-3.33504	0.000852877	0.00536839	down		P2RX4	P2X purinoceptor 4	Purinergic receptor P2X, ligand-gated ion channel, 4	11	F:GO:0001614; F:GO:0004931; C:GO:0005887; C:GO:0030054; P:GO:0034405; P:GO:0035590; P:GO:0040012; P:GO:0060079; P:GO:0071318; P:GO:0098655; C:GO:0098794	F:purinergic nucleotide receptor activity; F:extracellularly ATP-gated cation channel activity; C:integral component of plasma membrane; C:cell junction; P:response to fluid shear stress; P:purinergic nucleotide receptor signaling pathway; P:regulation of locomotion; P:excitatory postsynaptic potential; P:cellular response to ATP; P:cation transmembrane transport; C:postsynapse			IPR001429 (PRINTS); IPR001429 (PIRSF); G3DSA:1.10.287.940 (GENE3D); PF00864 (PFAM); IPR027309 (G3DSA:2.60.490.GENE3D); IPR001429 (TIGRFAM); PTHR10125 (PANTHER); PTHR10125:SF19 (PANTHER)	F:GO:0001614; F:GO:0004931; C:GO:0005887; P:GO:0033198; P:GO:0098655	F:purinergic nucleotide receptor activity; F:extracellularly ATP-gated cation channel activity; C:integral component of plasma membrane; P:response to ATP; P:cation transmembrane transport	K05218
Aqu3.1.28874_001	247.365	-0.696006	0.166977	-4.16828	3.07e-05	0.000299361	down	constant_down			luc7-like protein 3	3	F:GO:0003729; C:GO:0005685; P:GO:0006376	F:mRNA binding; C:U1 snRNP; P:mRNA splice site selection			IPR004882 (PFAM); PTHR12375:SF18 (PANTHER); IPR004882 (PANTHER)	F:GO:0003729; C:GO:0005685; P:GO:0006376	F:mRNA binding; C:U1 snRNP; P:mRNA splice site selection
Aqu3.1.36074_001	247.208	1.99832	0.290679	6.87465	6.21e-12	2.27e-10	up		RFX1_2_3	regulatory factor X 1/2/3	DNA-binding protein RFX2-like isoform X1	3	F:GO:0003677; F:GO:0003700; P:GO:0006355	F:DNA binding; F:DNA-binding transcription factor activity; P:regulation of transcription, DNA-templated			IPR003150 (PFAM); IPR036388 (G3DSA:1.10.10.GENE3D); PTHR12619:SF17 (PANTHER); IPR039779 (PANTHER); IPR003150 (PROSITE_PROFILES); IPR036390 (SUPERFAMILY)	F:GO:0003677; F:GO:0003700; P:GO:0006355	F:DNA binding; F:DNA-binding transcription factor activity; P:regulation of transcription, DNA-templated	K09173
Aqu3.1.34219_001	246.798	-3.52269	0.301501	-11.6839	1.54e-31	2.97e-29	down				Transmembrane protein 115	2	P:GO:0006890; C:GO:0016021	P:retrograde vesicle-mediated transport, Golgi to endoplasmic reticulum; C:integral component of membrane			IPR013861 (PFAM); IPR013861 (PANTHER); PTHR13377:SF3 (PANTHER); SSF144091 (SUPERFAMILY)	P:GO:0006890; C:GO:0016021	P:retrograde vesicle-mediated transport, Golgi to endoplasmic reticulum; C:integral component of membrane
Aqu3.1.36604_001	246.698	-0.847517	0.137537	-6.16212	7.18e-10	1.9e-08	down	constant_up	COPB1	coatomer subunit beta	coatomer subunit beta	9	C:GO:0000139; F:GO:0005198; C:GO:0005829; P:GO:0006886; P:GO:0006888; P:GO:0006891; C:GO:0030126; P:GO:0030903; P:GO:0061053	C:Golgi membrane; F:structural molecule activity; C:cytosol; P:intracellular protein transport; P:endoplasmic reticulum to Golgi vesicle-mediated transport; P:intra-Golgi vesicle-mediated transport; C:COPI vesicle coat; P:notochord development; P:somite development			IPR011710 (PFAM); IPR011989 (G3DSA:1.25.10.GENE3D); IPR029446 (PFAM); IPR016460 (PIRSF); IPR002553 (PFAM); IPR016460 (PANTHER); IPR016024 (SUPERFAMILY)	F:GO:0005198; C:GO:0005737; P:GO:0006886; P:GO:0016192; C:GO:0030117; C:GO:0030126	F:structural molecule activity; C:cytoplasm; P:intracellular protein transport; P:vesicle-mediated transport; C:membrane coat; C:COPI vesicle coat	K17301
Aqu3.1.20027_001	246.275	1.94684	0.260933	7.46107	8.58e-14	3.89e-12	up		DLL	delta	delta-like protein 3	4	F:GO:0005509; P:GO:0007219; P:GO:0007275; C:GO:0016021	F:calcium ion binding; P:Notch signaling pathway; P:multicellular organism development; C:integral component of membrane			PR00010 (PRINTS); IPR011651 (PFAM); G3DSA:2.10.25.140 (GENE3D); IPR000742 (PFAM); G3DSA:2.10.25.10 (GENE3D); G3DSA:2.10.25.10 (GENE3D); G3DSA:2.10.25.10 (GENE3D); IPR001774 (PFAM); G3DSA:2.10.25.10 (GENE3D); G3DSA:2.10.25.10 (GENE3D); PTHR24044 (PANTHER); IPR013032 (PROSITE_PATTERNS); IPR013032 (PROSITE_PATTERNS); IPR013032 (PROSITE_PATTERNS); IPR013032 (PROSITE_PATTERNS); IPR013032 (PROSITE_PATTERNS); IPR013032 (PROSITE_PATTERNS); IPR013032 (PROSITE_PATTERNS); IPR000152 (PROSITE_PATTERNS); IPR013032 (PROSITE_PATTERNS); IPR013032 (PROSITE_PATTERNS); IPR013032 (PROSITE_PATTERNS); PD936484 (PRODOM); IPR000742 (PROSITE_PROFILES); IPR000742 (PROSITE_PROFILES); IPR000742 (PROSITE_PROFILES); IPR000742 (PROSITE_PROFILES); IPR000742 (PROSITE_PROFILES); IPR000742 (PROSITE_PROFILES); cd00054 (CDD); cd00054 (CDD); cd00054 (CDD); cd00054 (CDD); SSF57196 (SUPERFAMILY); SSF57196 (SUPERFAMILY); SSF57196 (SUPERFAMILY); SSF57196 (SUPERFAMILY)	P:GO:0007154; P:GO:0007219; P:GO:0007275; C:GO:0016020; C:GO:0016021	P:cell communication; P:Notch signaling pathway; P:multicellular organism development; C:membrane; C:integral component of membrane	K06051
Aqu3.1.33774_001	246.181	5.162	0.378109	13.6521	1.96e-42	7.46e-40	up		PXDN	peroxidase [EC:1.11.1.7]	peroxidasin homolog	5	F:GO:0004601; P:GO:0006979; F:GO:0020037; P:GO:0055114; P:GO:0098869	F:peroxidase activity; P:response to oxidative stress; F:heme binding; P:oxidation-reduction process; P:cellular oxidant detoxification	EC:1.11.1.7	Peroxidase	IPR019791 (PRINTS); IPR019791 (PFAM); IPR037120 (G3DSA:1.10.640.GENE3D); IPR013783 (G3DSA:2.60.40.GENE3D); PTHR11475 (PANTHER); IPR019791 (PROSITE_PROFILES); IPR036179 (SUPERFAMILY); IPR010255 (SUPERFAMILY)	F:GO:0004601; P:GO:0006979; F:GO:0020037; P:GO:0055114	F:peroxidase activity; P:response to oxidative stress; F:heme binding; P:oxidation-reduction process	K19511
Aqu3.1.26986_001	246.027	4.09233	0.262291	15.6022	7.03e-55	6.52e-52	up		NEUROD1	neurogenic differentiation factor 1	basic helix-loop-helix transcription factor scleraxis-like	6	F:GO:0003677; F:GO:0003700; P:GO:0006357; P:GO:0022008; F:GO:0046983; P:GO:0048518	F:DNA binding; F:DNA-binding transcription factor activity; P:regulation of transcription by RNA polymerase II; P:neurogenesis; F:protein dimerization activity; P:positive regulation of biological process			IPR011598 (PFAM); IPR036638 (G3DSA:4.10.280.GENE3D); PTHR19290 (PANTHER); PTHR19290:SF97 (PANTHER); IPR011598 (PROSITE_PROFILES); IPR011598 (CDD); IPR036638 (SUPERFAMILY)	F:GO:0046983	F:protein dimerization activity	K08033
Aqu3.1.24514_001	245.891	1.67877	0.224739	7.46987	8.03e-14	3.69e-12	up		SMAD4	mothers against decapentaplegic homolog 4	mothers against decapentaplegic homolog 4-like	8	F:GO:0003677; F:GO:0003700; F:GO:0005515; C:GO:0005634; C:GO:0005667; C:GO:0005737; P:GO:0006355; P:GO:0007179	F:DNA binding; F:DNA-binding transcription factor activity; F:protein binding; C:nucleus; C:transcription factor complex; C:cytoplasm; P:regulation of transcription, DNA-templated; P:transforming growth factor beta receptor signaling pathway			IPR036578 (G3DSA:3.90.520.GENE3D); IPR017855 (G3DSA:2.60.200.GENE3D); IPR001132 (PFAM); IPR003619 (PFAM); PTHR13703:SF50 (PANTHER); IPR013790 (PANTHER); IPR013019 (PROSITE_PROFILES); IPR001132 (PROSITE_PROFILES); cd10492 (CDD); cd10498 (CDD); IPR008984 (SUPERFAMILY); IPR036578 (SUPERFAMILY)	F:GO:0003700; F:GO:0005515; C:GO:0005622; C:GO:0005667; P:GO:0006355; P:GO:0007179	F:DNA-binding transcription factor activity; F:protein binding; C:intracellular; C:transcription factor complex; P:regulation of transcription, DNA-templated; P:transforming growth factor beta receptor signaling pathway	K04501
Aqu3.1.39902_001	245.416	-0.349425	0.145865	-2.39553	0.0165962	0.0593479	down	constant_up	CCT8	T-complex protein 1 subunit theta	T-complex protein 1 subunit theta	4	F:GO:0005524; C:GO:0005737; P:GO:0006457; F:GO:0051082	F:ATP binding; C:cytoplasm; P:protein folding; F:unfolded protein binding			IPR017998 (PRINTS); IPR012721 (TIGRFAM); IPR027413 (G3DSA:1.10.560.GENE3D); IPR002423 (PFAM); IPR027409 (G3DSA:3.50.7.GENE3D); IPR027410 (G3DSA:3.30.260.GENE3D); PTHR11353 (PANTHER); PTHR11353:SF78 (PANTHER); IPR002194 (PROSITE_PATTERNS); IPR002194 (PROSITE_PATTERNS); IPR002194 (PROSITE_PATTERNS); IPR012721 (CDD); IPR027410 (SUPERFAMILY); IPR027413 (SUPERFAMILY); IPR027409 (SUPERFAMILY)	F:GO:0005524; P:GO:0006457; F:GO:0051082	F:ATP binding; P:protein folding; F:unfolded protein binding	K09500
Aqu3.1.07580_001	244.5	-0.483525	0.160425	-3.01401	0.00257815	0.0132351	down	constant_down	DLG1	disks large protein 1	disks large homolog 1-like	NA					IPR008145 (PFAM); G3DSA:3.40.50.300 (GENE3D); PTHR45548 (PANTHER); IPR020590 (PROSITE_PATTERNS); IPR008144 (PROSITE_PROFILES); IPR027417 (SUPERFAMILY)	no GO terms	no GO terms	K12076
Aqu3.1.21212_001	244.156	0.776656	0.24201	3.20919	0.00133111	0.00769916	up				ras-specific guanine nucleotide-releasing factor RalGPS2-like	3	F:GO:0005085; C:GO:0005622; P:GO:0007264	F:guanyl-nucleotide exchange factor activity; C:intracellular; P:small GTPase mediated signal transduction			IPR011993 (G3DSA:2.30.29.GENE3D); IPR036964 (G3DSA:1.10.840.GENE3D); IPR008937 (PANTHER); PTHR23113:SF167 (PANTHER); SSF50729 (SUPERFAMILY); IPR023578 (SUPERFAMILY)	F:GO:0005085; C:GO:0005622; P:GO:0007264	F:guanyl-nucleotide exchange factor activity; C:intracellular; P:small GTPase mediated signal transduction
Aqu3.1.37526_001	243.006	0.798281	0.192482	4.14731	3.36e-05	0.000324719	up		SEC61G	protein transport protein SEC61 subunit gamma and related proteins	protein transport protein Sec61 subunit gamma	8	F:GO:0005515; F:GO:0005543; C:GO:0005829; F:GO:0015450; P:GO:0022406; C:GO:0030176; P:GO:0045047; P:GO:0071806	F:protein binding; F:phospholipid binding; C:cytosol; F:P-P-bond-hydrolysis-driven protein transmembrane transporter activity; P:membrane docking; C:integral component of endoplasmic reticulum membrane; P:protein targeting to ER; P:protein transmembrane transport			IPR001901 (PFAM); IPR023391 (G3DSA:1.20.5.GENE3D); IPR008158 (TIGRFAM); PTHR12309 (PANTHER); PTHR12309:SF20 (PANTHER); IPR001901 (PROSITE_PATTERNS); IPR001901 (HAMAP); IPR023391 (SUPERFAMILY)	P:GO:0006605; P:GO:0006886; P:GO:0015031; F:GO:0015450; C:GO:0016020	P:protein targeting; P:intracellular protein transport; P:protein transport; F:P-P-bond-hydrolysis-driven protein transmembrane transporter activity; C:membrane	K07342
Aqu3.1.14715_001	242.705	3.41079	0.269572	12.6526	1.08e-36	2.94e-34	up		HMMR	hyaluronan-mediated motility receptor	Hyaluronan mediated motility receptor	1	F:GO:0005540	F:hyaluronic acid binding			IPR031787 (PFAM); G3DSA:1.20.5.1050 (GENE3D); IPR031794 (PFAM); IPR026203 (PANTHER); SSF90257 (SUPERFAMILY)	F:GO:0005540	F:hyaluronic acid binding	K06267
Aqu3.1.24377_001	242.357	-1.75583	0.346701	-5.0644	4.1e-07	6.51e-06	down				PREDICTED: uncharacterized protein LOC100631956	NA					no IPS match	no IPS match	no IPS match
Aqu3.1.34192_001	242.089	1.02163	0.31109	3.28403	0.00102334	0.00621206	up	constant_down	PKN	protein kinase N [EC:2.7.11.13]	serine/threonine-protein kinase N2 isoform X3	24	F:GO:0004674; F:GO:0005524; C:GO:0005813; C:GO:0005829; P:GO:0006915; P:GO:0007155; P:GO:0010631; C:GO:0016604; F:GO:0017049; P:GO:0018105; C:GO:0030027; P:GO:0030030; C:GO:0030496; C:GO:0032154; P:GO:0035556; F:GO:0042826; C:GO:0043296; P:GO:0043297; P:GO:0045070; C:GO:0045111; P:GO:0045931; C:GO:0048471; P:GO:0051301; F:GO:0070063	F:protein serine/threonine kinase activity; F:ATP binding; C:centrosome; C:cytosol; P:apoptotic process; P:cell adhesion; P:epithelial cell migration; C:nuclear body; F:GTP-Rho binding; P:peptidyl-serine phosphorylation; C:lamellipodium; P:cell projection organization; C:midbody; C:cleavage furrow; P:intracellular signal transduction; F:histone deacetylase binding; C:apical junction complex; P:apical junction assembly; P:positive regulation of viral genome replication; C:intermediate filament cytoskeleton; P:positive regulation of mitotic cell cycle; C:perinuclear region of cytoplasm; P:cell division; F:RNA polymerase binding	EC:2.7.11	Transferring phosphorus-containing groups	G3DSA:1.10.287.160 (GENE3D); IPR000719 (PFAM); IPR011072 (PFAM); G3DSA:1.10.510.10 (GENE3D); G3DSA:1.10.287.160 (GENE3D); IPR017892 (PFAM); G3DSA:3.30.200.20 (GENE3D); PTHR24356:SF210 (PANTHER); PTHR24356 (PANTHER); IPR017441 (PROSITE_PATTERNS); IPR008271 (PROSITE_PATTERNS); IPR000719 (PROSITE_PROFILES); IPR000961 (PROSITE_PROFILES); cd05589 (CDD); IPR037313 (CDD); cd11623 (CDD); SSF49562 (SUPERFAMILY); IPR036274 (SUPERFAMILY); IPR011009 (SUPERFAMILY); IPR036274 (SUPERFAMILY); IPR036274 (SUPERFAMILY)	F:GO:0004672; F:GO:0004674; F:GO:0005524; P:GO:0006468; P:GO:0007165; F:GO:0017049	F:protein kinase activity; F:protein serine/threonine kinase activity; F:ATP binding; P:protein phosphorylation; P:signal transduction; F:GTP-Rho binding	K06071
Aqu3.1.28510_001	241.909	1.18695	0.173105	6.85683	7.04e-12	2.53e-10	up	constant_down			costars family protein ABRACL	1	P:GO:0032970	P:regulation of actin filament-based process			IPR038095 (G3DSA:1.10.10.GENE3D); IPR027817 (PFAM); PTHR22739 (PANTHER); PTHR22739:SF0 (PANTHER)	no GO terms	no GO terms
Aqu3.1.30397_001	241.745	-0.589953	0.159725	-3.69355	0.000221149	0.00167482	down		CCT6	T-complex protein 1 subunit zeta	T-complex protein 1 subunit zeta	4	F:GO:0005524; C:GO:0005832; P:GO:0006457; F:GO:0051082	F:ATP binding; C:chaperonin-containing T-complex; P:protein folding; F:unfolded protein binding			IPR017998 (PRINTS); IPR027413 (G3DSA:1.10.560.GENE3D); IPR027409 (G3DSA:3.50.7.GENE3D); IPR002423 (PFAM); IPR027410 (G3DSA:3.30.260.GENE3D); IPR012722 (TIGRFAM); PTHR11353:SF58 (PANTHER); PTHR11353 (PANTHER); IPR002194 (PROSITE_PATTERNS); IPR002194 (PROSITE_PATTERNS); IPR002194 (PROSITE_PATTERNS); IPR012722 (CDD); IPR027409 (SUPERFAMILY); IPR027410 (SUPERFAMILY); IPR027413 (SUPERFAMILY)	F:GO:0005524; P:GO:0006457; F:GO:0051082	F:ATP binding; P:protein folding; F:unfolded protein binding	K09498
Aqu3.1.41073_001	241.168	-0.55912	0.205954	-2.71478	0.00663203	0.0283716	down		PSMC5	26S proteasome regulatory subunit T6	26S protease regulatory subunit 8	12	F:GO:0005524; F:GO:0008233; C:GO:0008540; F:GO:0017025; C:GO:0031595; C:GO:0031597; F:GO:0036402; P:GO:0043161; P:GO:0045899; P:GO:0050804; C:GO:0098794; P:GO:1901800	F:ATP binding; F:peptidase activity; C:proteasome regulatory particle, base subcomplex; F:TBP-class protein binding; C:nuclear proteasome complex; C:cytosolic proteasome complex; F:proteasome-activating ATPase activity; P:proteasome-mediated ubiquitin-dependent protein catabolic process; P:positive regulation of RNA polymerase II transcriptional preinitiation complex assembly; P:modulation of chemical synaptic transmission; C:postsynapse; P:positive regulation of proteasomal protein catabolic process	EC:3.6.1.3; EC:3.6.1.15	Adenosinetriphosphatase; Nucleoside-triphosphate phosphatase	G3DSA:2.40.50.140 (GENE3D); G3DSA:1.10.8.60 (GENE3D); PF17862 (PFAM); G3DSA:3.40.50.300 (GENE3D); IPR003959 (PFAM); IPR005937 (TIGRFAM); PTHR23073 (PANTHER); IPR035261 (PTHR23073:PANTHER); IPR003960 (PROSITE_PATTERNS); cd00009 (CDD); IPR027417 (SUPERFAMILY)	F:GO:0005524; C:GO:0005737; F:GO:0016787; P:GO:0030163; F:GO:0036402	F:ATP binding; C:cytoplasm; F:hydrolase activity; P:protein catabolic process; F:proteasome-activating ATPase activity	K03066
Aqu3.1.34757_001	240.992	1.01358	0.364007	2.7845	0.0053611	0.0240004	up		lacZ	beta-galactosidase [EC:3.2.1.23]	DUF4982 domain-containing protein	2	F:GO:0004553; P:GO:0005975	F:hydrolase activity, hydrolyzing O-glycosyl compounds; P:carbohydrate metabolic process			PF18565 (PFAM); IPR013783 (G3DSA:2.60.40.GENE3D); PTHR42732 (PANTHER)	no GO terms	no GO terms	K01190
Aqu3.1.32567_001	239.776	0.993282	0.252126	3.93963	8.16e-05	0.000705554	up				myosin-2 heavy chain-like	NA					G3DSA:1.20.5.340 (GENE3D); SSF57997 (SUPERFAMILY)	no GO terms	no GO terms
Aqu3.1.44052_001	238.866	-0.604104	0.151604	-3.98476	6.75e-05	0.000597576	down		SF3B3	splicing factor 3B subunit 3	splicing factor 3B subunit 3	3	F:GO:0003676; F:GO:0005515; C:GO:0005634	F:nucleic acid binding; F:protein binding; C:nucleus			IPR004871 (PFAM); IPR015943 (G3DSA:2.130.10.GENE3D); IPR015943 (G3DSA:2.130.10.GENE3D); PF10433 (PFAM); IPR015943 (G3DSA:2.130.10.GENE3D); PTHR10644 (PANTHER); PTHR10644:SF1 (PANTHER); IPR036322 (SUPERFAMILY)	F:GO:0003676; F:GO:0005515; C:GO:0005634	F:nucleic acid binding; F:protein binding; C:nucleus	K12830
Aqu3.1.33444_001	238.77	1.1908	0.251193	4.74057	2.13e-06	2.85e-05	up		DNAJC5	DnaJ homolog subfamily C member 5	dnaJ homolog subfamily C member 5-like isoform X2	2	C:GO:0016020; C:GO:0016021	C:membrane; C:integral component of membrane			IPR001623 (PRINTS); IPR036869 (G3DSA:1.10.287.GENE3D); IPR001623 (PFAM); PTHR44027 (PANTHER); IPR018253 (PROSITE_PATTERNS); IPR001623 (PROSITE_PROFILES); IPR001623 (CDD); IPR036869 (SUPERFAMILY)	no GO terms	no GO terms	K09525
Aqu3.1.36259_001	238.707	1.31376	0.213756	6.1461	7.94e-10	2.07e-08	up		UBE4B	ubiquitin conjugation factor E4 B [EC:2.3.2.27]	ubiquitin conjugation factor E4 B isoform X1	4	C:GO:0000151; P:GO:0006511; P:GO:0016567; F:GO:0034450	C:ubiquitin ligase complex; P:ubiquitin-dependent protein catabolic process; P:protein ubiquitination; F:ubiquitin-ubiquitin ligase activity			IPR003613 (PFAM); IPR013083 (G3DSA:3.30.40.GENE3D); IPR019474 (PFAM); PTHR13931:SF14 (PANTHER); PTHR13931 (PANTHER); IPR003613 (PROSITE_PROFILES); cd16658 (CDD); SSF57850 (SUPERFAMILY)	C:GO:0000151; F:GO:0004842; P:GO:0006511; P:GO:0016567; F:GO:0034450	C:ubiquitin ligase complex; F:ubiquitin-protein transferase activity; P:ubiquitin-dependent protein catabolic process; P:protein ubiquitination; F:ubiquitin-ubiquitin ligase activity	K10597
Aqu3.1.40898_001	238.706	-0.57315	0.175225	-3.27094	0.00107192	0.00646816	down	constant_up			heterogeneous nuclear ribonucleoprotein C-like isoform X1	1	F:GO:0003723	F:RNA binding			IPR012677 (G3DSA:3.30.70.GENE3D); IPR000504 (PFAM); PTHR13968 (PANTHER); IPR000504 (PROSITE_PROFILES); IPR035979 (SUPERFAMILY)	F:GO:0003676	F:nucleic acid binding
Aqu3.1.23871_001	236.251	1.78493	0.258171	6.91375	4.72e-12	1.74e-10	up				intersectin-2 isoform X1	1	F:GO:0005515	F:protein binding			IPR001452 (PRINTS); G3DSA:2.30.30.40 (GENE3D); IPR001452 (PFAM); G3DSA:3.10.20.90 (GENE3D); IPR028535 (PTHR14167:PANTHER); PTHR14167 (PANTHER); IPR001452 (PROSITE_PROFILES); cd00174 (CDD); cd00196 (CDD); IPR029071 (SUPERFAMILY); IPR036028 (SUPERFAMILY)	F:GO:0005515	F:protein binding
Aqu3.1.30429_001	236.246	2.51813	0.199714	12.6087	1.89e-36	4.84e-34	up	constant_down			glypican-1 isoform X1	6	P:GO:0009653; P:GO:0009790; P:GO:0009888; P:GO:0009966; C:GO:0046658; C:GO:0062023	P:anatomical structure morphogenesis; P:embryo development; P:tissue development; P:regulation of signal transduction; C:anchored component of plasma membrane; C:collagen-containing extracellular matrix			IPR001863 (PFAM); PTHR10822:SF30 (PANTHER); IPR001863 (PANTHER)	P:GO:0009966; C:GO:0046658; C:GO:0062023	P:regulation of signal transduction; C:anchored component of plasma membrane; C:collagen-containing extracellular matrix
Aqu3.1.18689_001	236.199	-0.411393	0.184091	-2.23473	0.0254352	0.0820696	down		HNRNPK	heterogeneous nuclear ribonucleoprotein K	heterogeneous nuclear ribonucleoprotein K-like	1	F:GO:0003723	F:RNA binding			IPR036612 (G3DSA:3.30.1370.GENE3D); IPR004088 (PFAM); IPR036612 (G3DSA:3.30.1370.GENE3D); IPR036612 (G3DSA:3.30.1370.GENE3D); PTHR10288 (PANTHER); PS50084 (PROSITE_PROFILES); PS50084 (PROSITE_PROFILES); PS50084 (PROSITE_PROFILES); cd02396 (CDD); cd00105 (CDD); cd02396 (CDD); IPR036612 (SUPERFAMILY); IPR036612 (SUPERFAMILY); IPR036612 (SUPERFAMILY)	F:GO:0003723	F:RNA binding	K12886
Aqu3.1.36583_001	236.143	1.87318	0.305577	6.12997	8.79e-10	2.26e-08	up		XBP1	X box-binding protein 1	X-box-binding protein 1-like	3	F:GO:0003700; P:GO:0006355; C:GO:0016021	F:DNA-binding transcription factor activity; P:regulation of transcription, DNA-templated; C:integral component of membrane			G3DSA:1.20.5.170 (GENE3D); IPR004827 (PFAM); PTHR22952 (PANTHER); IPR004827 (PROSITE_PROFILES); SSF57959 (SUPERFAMILY)	F:GO:0003700; P:GO:0006355	F:DNA-binding transcription factor activity; P:regulation of transcription, DNA-templated	K09027
Aqu3.1.24507_001	236.08	-0.534486	0.155238	-3.44301	0.000575275	0.00386539	down				PREDICTED: uncharacterized protein LOC100638862	NA					IPR038581 (G3DSA:3.40.630.GENE3D)	no GO terms	no GO terms
Aqu3.1.42053_001	235.612	0.459241	0.194544	2.36061	0.0182451	0.0637353	up		FZD5_8	frizzled 5/8	frizzled-1-like	5	F:GO:0004888; F:GO:0005515; P:GO:0007275; C:GO:0016021; P:GO:0016055	F:transmembrane signaling receptor activity; F:protein binding; P:multicellular organism development; C:integral component of membrane; P:Wnt signaling pathway			IPR000539 (PRINTS); G3DSA:1.20.1070.10 (GENE3D); IPR000539 (PFAM); IPR020067 (PFAM); IPR036790 (G3DSA:1.10.2000.GENE3D); PTHR11309:SF126 (PANTHER); IPR015526 (PANTHER); IPR020067 (PROSITE_PROFILES); IPR017981 (PROSITE_PROFILES); cd13951 (CDD); IPR036790 (SUPERFAMILY)	F:GO:0004888; F:GO:0005515; P:GO:0007166; C:GO:0016020; C:GO:0016021	F:transmembrane signaling receptor activity; F:protein binding; P:cell surface receptor signaling pathway; C:membrane; C:integral component of membrane	K02375
Aqu3.1.29862_001	235.555	0.383663	0.135909	2.82295	0.00475843	0.0218631	up		UBE2L3	ubiquitin-conjugating enzyme E2 L3 [EC:2.3.2.23]	Ubiquitin-conjugating enzyme E2 L3	6	C:GO:0000151; F:GO:0005524; P:GO:0006511; P:GO:0016567; F:GO:0031625; F:GO:0061631	C:ubiquitin ligase complex; F:ATP binding; P:ubiquitin-dependent protein catabolic process; P:protein ubiquitination; F:ubiquitin protein ligase binding; F:ubiquitin conjugating enzyme activity			IPR000608 (PFAM); IPR016135 (G3DSA:3.10.110.GENE3D); PTHR24068:SF67 (PANTHER); PTHR24068 (PANTHER); IPR023313 (PROSITE_PATTERNS); IPR000608 (PROSITE_PROFILES); IPR000608 (CDD); IPR016135 (SUPERFAMILY)	no GO terms	no GO terms	K04552
Aqu3.1.35200_001	235.309	2.35175	0.207344	11.3423	8.1e-30	1.35e-27	up		RNF38_44	E3 ubiquitin-protein ligase RNF38/44 [EC:2.3.2.27]	RING finger protein 44-like	6	P:GO:0000226; P:GO:0001578; C:GO:0005856; F:GO:0008017; F:GO:0016874; P:GO:0032465	P:microtubule cytoskeleton organization; P:microtubule bundle formation; C:cytoskeleton; F:microtubule binding; F:ligase activity; P:regulation of cytokinesis			IPR013083 (G3DSA:3.30.40.GENE3D); IPR001841 (PFAM); PTHR14155:SF79 (PANTHER); PTHR14155 (PANTHER); IPR001841 (PROSITE_PROFILES); cd16454 (CDD); SSF57850 (SUPERFAMILY)	no GO terms	no GO terms	K19041
Aqu3.1.26950_001	235.165	1.49728	0.51378	2.91425	0.00356544	0.0173205	up		RNASET2	ribonuclease T2 [EC:4.6.1.19]	ribonuclease T2-like	3	F:GO:0003723; F:GO:0033897; P:GO:0090502	F:RNA binding; F:ribonuclease T2 activity; P:RNA phosphodiester bond hydrolysis, endonucleolytic	EC:3.1.31; EC:3.1.27; EC:3.1.27.1	Acting on ester bonds; Acting on ester bonds; Ribonuclease T(2)	IPR036430 (G3DSA:3.90.730.GENE3D); IPR001568 (PFAM); IPR001568 (PANTHER); IPR018188 (PROSITE_PATTERNS); IPR033130 (PROSITE_PATTERNS); IPR033697 (CDD); IPR036430 (SUPERFAMILY)	F:GO:0003723; F:GO:0033897	F:RNA binding; F:ribonuclease T2 activity	K01166
Aqu3.1.34818_001	234.377	-0.94374	0.190932	-4.9428	7.7e-07	1.14e-05	down	constant_up	ALDH1A	retinal dehydrogenase [EC:1.2.1.36]	retinal dehydrogenase 1	2	F:GO:0016620; P:GO:0055114	F:oxidoreductase activity, acting on the aldehyde or oxo group of donors, NAD or NADP as acceptor; P:oxidation-reduction process			IPR016163 (G3DSA:3.40.309.GENE3D); IPR016162 (G3DSA:3.40.605.GENE3D); IPR015590 (PFAM); IPR016162 (G3DSA:3.40.605.GENE3D); PTHR11699 (PANTHER); PTHR11699 (PANTHER); PTHR11699:SF265 (PANTHER); PTHR11699:SF265 (PANTHER); IPR016161 (SUPERFAMILY); IPR016161 (SUPERFAMILY)	F:GO:0016491; F:GO:0016620; P:GO:0055114	F:oxidoreductase activity; F:oxidoreductase activity, acting on the aldehyde or oxo group of donors, NAD or NADP as acceptor; P:oxidation-reduction process	K07249
Aqu3.1.42093_001	234.306	2.06856	0.162146	12.7574	2.83e-37	8.24e-35	up	constant_down	MOB1	MOB kinase activator 1	MOB kinase activator 1A	10	P:GO:0001756; F:GO:0005515; C:GO:0005730; C:GO:0005829; P:GO:0007417; P:GO:0008283; F:GO:0016301; P:GO:0016310; P:GO:0035329; F:GO:0046872	P:somitogenesis; F:protein binding; C:nucleolus; C:cytosol; P:central nervous system development; P:cell population proliferation; F:kinase activity; P:phosphorylation; P:hippo signaling; F:metal ion binding			IPR036703 (G3DSA:1.20.140.GENE3D); IPR005301 (PFAM); IPR005301 (PANTHER); PTHR22599:SF30 (PANTHER); IPR036703 (SUPERFAMILY)	no GO terms	no GO terms	K06685
Aqu3.1.36100_001	232.948	-2.14922	0.422697	-5.08454	3.69e-07	5.96e-06	down				glutamate-rich protein 3 isoform X2	NA					IPR027962 (PFAM); IPR027962 (PANTHER)	no GO terms	no GO terms
Aqu3.1.06275_001	232.905	0.852347	0.185279	4.60033	4.22e-06	5.25e-05	up		SEC61G	protein transport protein SEC61 subunit gamma and related proteins	protein transport protein Sec61 subunit gamma	5	C:GO:0005789; F:GO:0015450; C:GO:0016021; P:GO:0045047; P:GO:0071806	C:endoplasmic reticulum membrane; F:P-P-bond-hydrolysis-driven protein transmembrane transporter activity; C:integral component of membrane; P:protein targeting to ER; P:protein transmembrane transport			IPR001901 (PFAM); IPR008158 (TIGRFAM); IPR023391 (G3DSA:1.20.5.GENE3D); PTHR12309:SF20 (PANTHER); PTHR12309 (PANTHER); IPR001901 (PROSITE_PATTERNS); IPR001901 (HAMAP); IPR023391 (SUPERFAMILY)	P:GO:0006605; P:GO:0006886; P:GO:0015031; F:GO:0015450; C:GO:0016020	P:protein targeting; P:intracellular protein transport; P:protein transport; F:P-P-bond-hydrolysis-driven protein transmembrane transporter activity; C:membrane	K07342
Aqu3.1.18819_001	232.035	-0.851111	0.161301	-5.27652	1.32e-07	2.39e-06	down	constant_down			saccharopine dehydrogenase-like oxidoreductase	4	C:GO:0016021; F:GO:0016491; C:GO:0044464; P:GO:0055114	C:integral component of membrane; F:oxidoreductase activity; C:cell part; P:oxidation-reduction process			G3DSA:3.40.50.720 (GENE3D); IPR005097 (PFAM); PTHR12286 (PANTHER); IPR036291 (SUPERFAMILY)	F:GO:0016491; P:GO:0055114	F:oxidoreductase activity; P:oxidation-reduction process
Aqu3.1.37890_001	231.149	-0.728417	0.156975	-4.64033	3.48e-06	4.41e-05	down				FACT complex subunit spt16 isoform X1	5	F:GO:0031491; P:GO:0032968; P:GO:0034724; C:GO:0035101; F:GO:0042393	F:nucleosome binding; P:positive regulation of transcription elongation from RNA polymerase II promoter; P:DNA replication-independent nucleosome organization; C:FACT complex; F:histone binding			G3DSA:2.30.29.210 (GENE3D); IPR013719 (PFAM); IPR011993 (G3DSA:2.30.29.GENE3D); IPR029148 (PFAM); G3DSA:3.90.230.10 (GENE3D); G3DSA:2.30.29.150 (GENE3D); IPR029149 (G3DSA:3.40.350.GENE3D); IPR000994 (PFAM); IPR013953 (PFAM); IPR040258 (PANTHER); IPR033825 (CDD); IPR036005 (SUPERFAMILY)	C:GO:0035101	C:FACT complex
Aqu3.1.42715_001	230.796	0.591678	0.150617	3.92836	8.55e-05	0.000732199	up	constant_down	BCAP31	B-cell receptor-associated protein 31	B-cell receptor-associated protein 31	3	C:GO:0005783; P:GO:0006886; C:GO:0016021	C:endoplasmic reticulum; P:intracellular protein transport; C:integral component of membrane			PF18035 (PFAM); IPR040463 (PFAM); PTHR12701:SF18 (PANTHER); IPR008417 (PANTHER)	C:GO:0005783; P:GO:0006886; C:GO:0016021	C:endoplasmic reticulum; P:intracellular protein transport; C:integral component of membrane	K14009
Aqu3.1.44016_001	230.691	0.63643	0.131009	4.85793	1.19e-06	1.67e-05	up				PREDICTED: uncharacterized protein LOC100632186	NA					no IPS match	no IPS match	no IPS match
Aqu3.1.43531_001	229.953	-1.3324	0.201563	-6.61033	3.83e-11	1.26e-09	down	constant_up	PK	pyruvate kinase [EC:2.7.1.40]	pyruvate kinase PKM isoform X1	5	F:GO:0000287; F:GO:0004743; P:GO:0006096; F:GO:0016301; F:GO:0030955	F:magnesium ion binding; F:pyruvate kinase activity; P:glycolytic process; F:kinase activity; F:potassium ion binding	EC:2.7.1.40	Pyruvate kinase	IPR001697 (PRINTS); IPR040442 (G3DSA:3.20.20.GENE3D); IPR015793 (PFAM); IPR015795 (PFAM); IPR001697 (TIGRFAM); IPR036918 (G3DSA:3.40.1380.GENE3D); IPR015806 (G3DSA:2.40.33.GENE3D); PTHR11817:SF15 (PANTHER); IPR001697 (PANTHER); IPR018209 (PROSITE_PATTERNS); IPR001697 (CDD); IPR015813 (SUPERFAMILY); IPR011037 (SUPERFAMILY); IPR036918 (SUPERFAMILY)	F:GO:0000287; F:GO:0003824; F:GO:0004743; P:GO:0006096; F:GO:0030955	F:magnesium ion binding; F:catalytic activity; F:pyruvate kinase activity; P:glycolytic process; F:potassium ion binding	K00873
Aqu3.1.33089_001	229.299	-0.814421	0.331812	-2.45447	0.0141094	0.0526345	down				coiled-coil domain-containing protein 83-like	NA					IPR026702 (PANTHER)	no GO terms	no GO terms
Aqu3.1.41532_001	228.585	0.737056	0.241114	3.05688	0.00223653	0.0118167	up		phhA	phenylalanine-4-hydroxylase [EC:1.14.16.1]	protein henna-like isoform X2	6	F:GO:0004505; F:GO:0005506; P:GO:0006559; P:GO:0006571; P:GO:0055114; P:GO:0071391	F:phenylalanine 4-monooxygenase activity; F:iron ion binding; P:L-phenylalanine catabolic process; P:tyrosine biosynthetic process; P:oxidation-reduction process; P:cellular response to estrogen stimulus	EC:1.14.16.1; EC:1.14.16	Phenylalanine 4-monooxygenase; Acting on paired donors, with incorporation or reduction of molecular oxygen. The oxygen incorporated need not be derived from O(2)	IPR019774 (PRINTS); IPR005961 (TIGRFAM); IPR036951 (G3DSA:1.10.800.GENE3D); IPR019773 (PIRSF); IPR019774 (PFAM); IPR001273 (PANTHER); IPR018301 (PROSITE_PATTERNS); IPR019774 (PROSITE_PROFILES); IPR002912 (PROSITE_PROFILES); cd03347 (CDD); cd04904 (CDD); SSF55021 (SUPERFAMILY); IPR036329 (SUPERFAMILY)	F:GO:0004497; F:GO:0004505; F:GO:0005506; P:GO:0006559; P:GO:0009072; F:GO:0016714; P:GO:0055114	F:monooxygenase activity; F:phenylalanine 4-monooxygenase activity; F:iron ion binding; P:L-phenylalanine catabolic process; P:aromatic amino acid family metabolic process; F:oxidoreductase activity, acting on paired donors, with incorporation or reduction of molecular oxygen, reduced pteridine as one donor, and incorporation of one atom of oxygen; P:oxidation-reduction process	K00500
Aqu3.1.41036_001	227.897	-0.995534	0.158801	-6.26906	3.63e-10	1.01e-08	down		PCNA	proliferating cell nuclear antigen	proliferating cell nuclear antigen-like	8	F:GO:0003677; C:GO:0005634; P:GO:0006272; P:GO:0006275; P:GO:0006298; P:GO:0019985; F:GO:0030337; C:GO:0043626	F:DNA binding; C:nucleus; P:leading strand elongation; P:regulation of DNA replication; P:mismatch repair; P:translesion synthesis; F:DNA polymerase processivity factor activity; C:PCNA complex			IPR000730 (PRINTS); IPR022649 (PFAM); G3DSA:3.70.10.10 (GENE3D); IPR022648 (PFAM); IPR000730 (TIGRFAM); IPR000730 (PTHR11352:PANTHER); PTHR11352 (PANTHER); IPR000730 (HAMAP); cd00577 (CDD); SSF55979 (SUPERFAMILY); SSF55979 (SUPERFAMILY)	F:GO:0003677; P:GO:0006275; F:GO:0030337	F:DNA binding; P:regulation of DNA replication; F:DNA polymerase processivity factor activity	K04802
Aqu3.1.25306_001	227.851	-1.80738	0.217696	-8.3023	1.02e-16	6.79e-15	down		TP53INP2	tumor protein p53-inducible nuclear protein 2	stress response protein NST1-like	3	F:GO:0003676; P:GO:0010508; P:GO:0045893	F:nucleic acid binding; P:positive regulation of autophagy; P:positive regulation of transcription, DNA-templated			IPR029431 (PFAM); IPR029431 (PANTHER); IPR029558 (PTHR31671:PANTHER)	P:GO:0010508; P:GO:0045893	P:positive regulation of autophagy; P:positive regulation of transcription, DNA-templated	K21247
Aqu3.1.35049_001	227.419	-0.512675	0.211971	-2.41861	0.0155798	0.0566525	down		IARS	isoleucyl-tRNA synthetase [EC:6.1.1.5]	isoleucine--tRNA ligase, cytoplasmic	7	F:GO:0000049; F:GO:0002161; F:GO:0004822; F:GO:0005524; C:GO:0005737; P:GO:0006428; P:GO:0106074	F:tRNA binding; F:aminoacyl-tRNA editing activity; F:isoleucine-tRNA ligase activity; F:ATP binding; C:cytoplasm; P:isoleucyl-tRNA aminoacylation; P:aminoacyl-tRNA metabolism involved in translational fidelity	EC:6.1.1.5; EC:3.1.1.1	Isoleucine--tRNA ligase; Carboxylesterase	IPR002301 (PRINTS); G3DSA:1.10.730.10 (GENE3D); IPR013155 (PFAM); IPR002301 (TIGRFAM); IPR002300 (PFAM); IPR014729 (G3DSA:3.40.50.GENE3D); IPR009008 (G3DSA:3.90.740.GENE3D); PTHR42780 (PANTHER); IPR001412 (PROSITE_PATTERNS); IPR023586 (HAMAP); cd00818 (CDD); IPR033709 (CDD); cd00818 (CDD); SSF52374 (SUPERFAMILY); IPR009080 (SUPERFAMILY); IPR009008 (SUPERFAMILY)	F:GO:0000049; F:GO:0000166; F:GO:0002161; F:GO:0004812; F:GO:0004822; F:GO:0005524; P:GO:0006418; P:GO:0006428	F:tRNA binding; F:nucleotide binding; F:aminoacyl-tRNA editing activity; F:aminoacyl-tRNA ligase activity; F:isoleucine-tRNA ligase activity; F:ATP binding; P:tRNA aminoacylation for protein translation; P:isoleucyl-tRNA aminoacylation	K01870
Aqu3.1.17195_001	227.377	1.76889	0.273362	6.47087	9.74e-11	2.98e-09	up	constant_down			oxidative stress-induced growth inhibitor 1	4	C:GO:0016020; C:GO:0016021; P:GO:0030308; P:GO:0043065	C:membrane; C:integral component of membrane; P:negative regulation of cell growth; P:positive regulation of apoptotic process			IPR029731 (PANTHER); IPR036188 (SUPERFAMILY); IPR036188 (SUPERFAMILY)	no GO terms	no GO terms
Aqu3.1.42552_001	227.352	0.675989	0.223629	3.02282	0.00250434	0.0129323	up		E2.3.1.37	5-aminolevulinate synthase [EC:2.3.1.37]	5-aminolevulinate synthase, nonspecific, mitochondrial-like	4	F:GO:0003870; C:GO:0005759; P:GO:0006782; F:GO:0030170	F:5-aminolevulinate synthase activity; C:mitochondrial matrix; P:protoporphyrinogen IX biosynthetic process; F:pyridoxal phosphate binding	EC:2.3.1.37	5-aminolevulinate synthase	IPR015421 (G3DSA:3.40.640.GENE3D); IPR015118 (PFAM); IPR004839 (PFAM); IPR010961 (TIGRFAM); IPR015422 (G3DSA:3.90.1150.GENE3D); PTHR13693 (PANTHER); PTHR13693:SF57 (PANTHER); IPR001917 (PROSITE_PATTERNS); cd06454 (CDD); IPR015424 (SUPERFAMILY)	F:GO:0003824; F:GO:0003870; C:GO:0005759; P:GO:0006778; P:GO:0009058; F:GO:0016740; F:GO:0030170; P:GO:0033014	F:catalytic activity; F:5-aminolevulinate synthase activity; C:mitochondrial matrix; P:porphyrin-containing compound metabolic process; P:biosynthetic process; F:transferase activity; F:pyridoxal phosphate binding; P:tetrapyrrole biosynthetic process	K00643
Aqu3.1.36636_001	226.948	-0.47025	0.160659	-2.92701	0.00342239	0.0167628	down		USP47	ubiquitin carboxyl-terminal hydrolase 47 [EC:3.4.19.12]	ubiquitin carboxyl-terminal hydrolase 47 isoform X3	5	F:GO:0005515; P:GO:0006511; P:GO:0016579; F:GO:0036459; P:GO:0048523	F:protein binding; P:ubiquitin-dependent protein catabolic process; P:protein deubiquitination; F:thiol-dependent ubiquitinyl hydrolase activity; P:negative regulation of cellular process	EC:3.4.19.12	Ubiquitinyl hydrolase 1	IPR001394 (PFAM); IPR000626 (PFAM); PTHR44556 (PANTHER); IPR018200 (PROSITE_PATTERNS); IPR018200 (PROSITE_PATTERNS); IPR028889 (PROSITE_PROFILES); cd02659 (CDD); IPR038765 (SUPERFAMILY)	F:GO:0005515; P:GO:0006511; P:GO:0016579; F:GO:0036459	F:protein binding; P:ubiquitin-dependent protein catabolic process; P:protein deubiquitination; F:thiol-dependent ubiquitinyl hydrolase activity	K11857
Aqu3.1.23964_001	226.237	0.850655	0.262037	3.24632	0.00116906	0.00691831	up	constant_down	RNASEH2A	ribonuclease H2 subunit A [EC:3.1.26.4]	ribonuclease H2 subunit A	6	F:GO:0003723; F:GO:0004523; P:GO:0006259; P:GO:0006401; C:GO:0044424; P:GO:0090502	F:RNA binding; F:RNA-DNA hybrid ribonuclease activity; P:DNA metabolic process; P:RNA catabolic process; C:intracellular part; P:RNA phosphodiester bond hydrolysis, endonucleolytic	EC:3.1.30; EC:3.1.26; EC:3.1.26.4	Acting on ester bonds; Acting on ester bonds; Ribonuclease H	IPR036397 (G3DSA:3.30.420.GENE3D); IPR023160 (G3DSA:1.10.10.GENE3D); IPR024567 (PFAM); IPR004649 (TIGRFAM); PTHR10954:SF7 (PANTHER); IPR001352 (PANTHER); cd07181 (CDD); IPR012337 (SUPERFAMILY)	F:GO:0003676; F:GO:0003723; F:GO:0004523; P:GO:0016070	F:nucleic acid binding; F:RNA binding; F:RNA-DNA hybrid ribonuclease activity; P:RNA metabolic process	K10743
Aqu3.1.33591_001	226.142	1.52233	0.342456	4.44535	8.77e-06	9.95e-05	up	constant_up	serA	D-3-phosphoglycerate dehydrogenase / 2-oxoglutarate reductase [EC:1.1.1.95 1.1.1.399]	D-3-phosphoglycerate dehydrogenase	4	F:GO:0004617; P:GO:0008652; F:GO:0051287; P:GO:0055114	F:phosphoglycerate dehydrogenase activity; P:cellular amino acid biosynthetic process; F:NAD binding; P:oxidation-reduction process	EC:1.1.1.95	Phosphoglycerate dehydrogenase	IPR006139 (PFAM); G3DSA:3.40.50.720 (GENE3D); IPR006140 (PFAM); G3DSA:3.40.50.720 (GENE3D); PTHR42938 (PANTHER); PTHR42938:SF5 (PANTHER); IPR029753 (PROSITE_PATTERNS); IPR029753 (PROSITE_PATTERNS); IPR029752 (PROSITE_PATTERNS); cd12173 (CDD); SSF52283 (SUPERFAMILY); IPR036291 (SUPERFAMILY)	F:GO:0016616; F:GO:0051287; P:GO:0055114	F:oxidoreductase activity, acting on the CH-OH group of donors, NAD or NADP as acceptor; F:NAD binding; P:oxidation-reduction process	K00058
Aqu3.1.21078_001	225.246	0.97548	0.242222	4.02722	5.64e-05	0.000509655	up		YWHAB_Q_Z	14-3-3 protein beta/theta/zeta	14-3-3 protein	1	F:GO:0019904	F:protein domain specific binding			IPR000308 (PRINTS); IPR036815 (G3DSA:1.20.190.GENE3D); IPR023410 (PFAM); IPR000308 (PIRSF); PTHR18860:SF13 (PANTHER); IPR000308 (PANTHER); cd08774 (CDD); IPR036815 (SUPERFAMILY)	F:GO:0019904	F:protein domain specific binding	K16197
Aqu3.1.33731_001	225.233	1.52551	0.290188	5.25696	1.46e-07	2.63e-06	up	constant_down			xenotropic and polytropic retrovirus receptor 1 homolog	1	C:GO:0016021	C:integral component of membrane			IPR004342 (PFAM); PTHR10783 (PANTHER); IPR033507 (PTHR10783:PANTHER); IPR004342 (PROSITE_PROFILES)	C:GO:0016021	C:integral component of membrane
Aqu3.1.43892_001	223.455	-0.60873	0.135116	-4.50523	6.63e-06	7.81e-05	down		NCKAP1	NCK-associated protein 1	membrane-associated protein Hem	1	P:GO:0016043	P:cellular component organization			IPR019137 (PFAM); IPR019137 (PANTHER)	no GO terms	no GO terms	K05750
Aqu3.1.40665_001	223.254	-0.339689	0.144444	-2.3517	0.0186877	0.0648176	down		NOP56	nucleolar protein 56	nucleolar protein 56	4	P:GO:0007507; F:GO:0030515; C:GO:0031428; C:GO:0032040	P:heart development; F:snoRNA binding; C:box C/D snoRNP complex; C:small-subunit processome			IPR029012 (G3DSA:1.10.287.GENE3D); G3DSA:1.10.246.90 (GENE3D); G3DSA:1.10.150.460 (GENE3D); IPR002687 (PFAM); PTHR10894:SF0 (PANTHER); PTHR10894 (PANTHER); IPR002687 (PROSITE_PROFILES); IPR036070 (SUPERFAMILY)	no GO terms	no GO terms	K14564
Aqu3.1.22337_001	222.828	0.499755	0.145908	3.42515	0.000614464	0.00409532	up		AP2S1	AP-2 complex subunit sigma-1	AP-2 complex subunit sigma	4	P:GO:0006886; F:GO:0008565; P:GO:0016192; C:GO:0030122	P:intracellular protein transport; F:protein transporter activity; P:vesicle-mediated transport; C:AP-2 adaptor complex			IPR016635 (PIRSF); IPR022775 (PFAM); G3DSA:3.30.450.60 (GENE3D); IPR027156 (PTHR11753:PANTHER); IPR016635 (PANTHER); IPR000804 (PROSITE_PATTERNS); IPR011012 (SUPERFAMILY)	P:GO:0006886; F:GO:0008565; P:GO:0015031; P:GO:0016192; C:GO:0030117; C:GO:0030122	P:intracellular protein transport; F:protein transporter activity; P:protein transport; P:vesicle-mediated transport; C:membrane coat; C:AP-2 adaptor complex	K11827
Aqu3.1.37880_001	222.678	3.36827	0.283658	11.8744	1.61e-32	3.31e-30	up	constant_down	MYLIP	E3 ubiquitin-protein ligase MYLIP [EC:2.3.2.27]	E3 ubiquitin-protein ligase MYLIP	1	C:GO:0005856	C:cytoskeleton			IPR019749 (PRINTS); IPR014352 (G3DSA:1.20.80.GENE3D); IPR011993 (G3DSA:2.30.29.GENE3D); IPR019748 (PFAM); IPR013083 (G3DSA:3.30.40.GENE3D); PF13920 (PFAM); IPR018979 (PFAM); G3DSA:3.10.20.90 (GENE3D); PTHR23280:SF13 (PANTHER); PTHR23280 (PANTHER); IPR000299 (PROSITE_PROFILES); cd16523 (CDD); cd13195 (CDD); IPR019748 (CDD); IPR035963 (SUPERFAMILY); IPR029071 (SUPERFAMILY); SSF50729 (SUPERFAMILY)	C:GO:0005856	C:cytoskeleton	K10637
Aqu3.1.37925_001	222.588	3.36976	0.474279	7.10501	1.2e-12	4.71e-11	up				sushi, von Willebrand factor type A, EGF and pentraxin domain-containing protein 1-like isoform X2	9	F:GO:0004252; F:GO:0004930; P:GO:0006508; P:GO:0006958; P:GO:0007186; C:GO:0016020; F:GO:0016491; F:GO:0046872; P:GO:0055114	F:serine-type endopeptidase activity; F:G protein-coupled receptor activity; P:proteolysis; P:complement activation, classical pathway; P:G protein-coupled receptor signaling pathway; C:membrane; F:oxidoreductase activity; F:metal ion binding; P:oxidation-reduction process			G3DSA:2.10.70.10 (GENE3D); G3DSA:2.10.70.10 (GENE3D); G3DSA:2.10.70.10 (GENE3D); G3DSA:2.10.70.10 (GENE3D); IPR000436 (PFAM); G3DSA:2.10.70.10 (GENE3D); PTHR19325:SF487 (PANTHER); PTHR19325 (PANTHER); PTHR19325 (PANTHER); PTHR19325:SF487 (PANTHER); IPR000436 (PROSITE_PROFILES); IPR000436 (PROSITE_PROFILES); IPR000436 (PROSITE_PROFILES); IPR000436 (PROSITE_PROFILES); IPR000436 (PROSITE_PROFILES); IPR000436 (PROSITE_PROFILES); IPR000436 (PROSITE_PROFILES); IPR000436 (CDD); IPR000436 (CDD); IPR000436 (CDD); IPR000436 (CDD); IPR000436 (CDD); IPR000436 (CDD); IPR000436 (CDD); IPR035976 (SUPERFAMILY); IPR035976 (SUPERFAMILY); IPR035976 (SUPERFAMILY); IPR035976 (SUPERFAMILY); IPR035976 (SUPERFAMILY); IPR035976 (SUPERFAMILY); IPR035976 (SUPERFAMILY)	no GO terms	no GO terms
Aqu3.1.41356_001	221.527	-2.27515	0.312356	-7.28383	3.24e-13	1.36e-11	down				hormonally up-regulated neu tumor-associated kinase homolog	3	F:GO:0004672; F:GO:0005524; P:GO:0006468	F:protein kinase activity; F:ATP binding; P:protein phosphorylation			G3DSA:1.10.510.10 (GENE3D); IPR000719 (PFAM); PTHR24343:SF198 (PANTHER); PTHR24343 (PANTHER); IPR008271 (PROSITE_PATTERNS); IPR017441 (PROSITE_PATTERNS); IPR000719 (PROSITE_PROFILES); cd14338 (CDD); cd14003 (CDD); IPR011009 (SUPERFAMILY)	F:GO:0004672; F:GO:0005524; P:GO:0006468	F:protein kinase activity; F:ATP binding; P:protein phosphorylation
Aqu3.1.32754_001	221.488	1.37408	0.190617	7.20859	5.65e-13	2.32e-11	up	constant_down	FNG	fringe [EC:2.4.1.222]	beta-1,3-N-acetylglucosaminyltransferase lunatic fringe	3	C:GO:0016021; F:GO:0016757; P:GO:0048856	C:integral component of membrane; F:transferase activity, transferring glycosyl groups; P:anatomical structure development			IPR003378 (PFAM); G3DSA:3.90.550.50 (GENE3D); PTHR10811:SF6 (PANTHER); PTHR10811 (PANTHER)	C:GO:0016020; F:GO:0016757	C:membrane; F:transferase activity, transferring glycosyl groups	K05948
Aqu3.1.34883_001	220.572	0.920995	0.352606	2.61197	0.00900227	0.0365111	up	constant_down	ABHD4	abhydrolase domain-containing protein 4	protein ABHD4 isoform X1	3	C:GO:0005789; F:GO:0016787; P:GO:0036152	C:endoplasmic reticulum membrane; F:hydrolase activity; P:phosphatidylethanolamine acyl-chain remodeling			IPR000073 (PRINTS); IPR029058 (G3DSA:3.40.50.GENE3D); IPR000073 (PFAM); PTHR42886 (PANTHER); PTHR42886:SF21 (PANTHER); IPR029058 (SUPERFAMILY)	no GO terms	no GO terms	K13698
Aqu3.1.26968_001	220.412	2.44759	0.204334	11.9784	4.61e-33	9.77e-31	up		PDE1	calcium/calmodulin-dependent 3',5'-cyclic nucleotide phosphodiesterase [EC:3.1.4.17]	calcium/calmodulin-dependent 3',5'-cyclic nucleotide phosphodiesterase 1A-like isoform X5	3	F:GO:0004114; P:GO:0007165; F:GO:0046872	F:3',5'-cyclic-nucleotide phosphodiesterase activity; P:signal transduction; F:metal ion binding	EC:3.1.4.17	3',5'-cyclic-nucleotide phosphodiesterase	IPR023088 (PRINTS); IPR036971 (G3DSA:1.10.1300.GENE3D); IPR002073 (PFAM); IPR013706 (PFAM); PTHR11347 (PANTHER); PTHR11347:SF177 (PANTHER); IPR023174 (PROSITE_PATTERNS); IPR002073 (PROSITE_PROFILES); IPR003607 (CDD); SSF109604 (SUPERFAMILY)	F:GO:0004114; P:GO:0007165; F:GO:0008081	F:3',5'-cyclic-nucleotide phosphodiesterase activity; P:signal transduction; F:phosphoric diester hydrolase activity	K13755
Aqu3.1.43618_001	220.281	-1.07284	0.2076	-5.16782	2.37e-07	4.02e-06	down		SART1	U4/U6.U5 tri-snRNP-associated protein 1	U4/U6.U5 tri-snRNP-associated protein 1-like	1	P:GO:0000398	P:mRNA splicing, via spliceosome			IPR005011 (PFAM); IPR005011 (PANTHER)	P:GO:0000398	P:mRNA splicing, via spliceosome	K11984
Aqu3.1.40356_001	220.217	0.586598	0.148561	3.94853	7.86e-05	0.00068263	up	constant_down	GMPP	mannose-1-phosphate guanylyltransferase [EC:2.7.7.13]	mannose-1-phosphate guanyltransferase beta	2	P:GO:0009058; F:GO:0016779	P:biosynthetic process; F:nucleotidyltransferase activity			G3DSA:2.160.10.10 (GENE3D); IPR001451 (PFAM); IPR029044 (G3DSA:3.90.550.GENE3D); IPR005835 (PFAM); PTHR22572:SF136 (PANTHER); PTHR22572 (PANTHER); IPR018357 (PROSITE_PATTERNS); cd06425 (CDD); IPR029044 (SUPERFAMILY)	P:GO:0009058; F:GO:0016740; F:GO:0016779	P:biosynthetic process; F:transferase activity; F:nucleotidyltransferase activity	K00966
Aqu3.1.33574_001	220.177	0.578055	0.179652	3.21763	0.00129253	0.00751997	up		groEL	chaperonin GroEL	60 kDa heat shock protein, mitochondrial-like	9	F:GO:0005524; C:GO:0005759; C:GO:0005829; P:GO:0006458; P:GO:0008637; P:GO:0031101; P:GO:0042026; P:GO:0045041; F:GO:0051082	F:ATP binding; C:mitochondrial matrix; C:cytosol; P:'de novo' protein folding; P:apoptotic mitochondrial changes; P:fin regeneration; P:protein refolding; P:protein import into mitochondrial intermembrane space; F:unfolded protein binding			IPR001844 (PRINTS); IPR027413 (G3DSA:1.10.560.GENE3D); IPR002423 (PFAM); IPR027409 (G3DSA:3.50.7.GENE3D); IPR001844 (TIGRFAM); IPR027410 (G3DSA:3.30.260.GENE3D); PTHR11353 (PANTHER); PTHR11353:SF64 (PANTHER); IPR018370 (PROSITE_PATTERNS); IPR001844 (HAMAP); IPR001844 (CDD); IPR027410 (SUPERFAMILY); IPR027413 (SUPERFAMILY); IPR027409 (SUPERFAMILY)	F:GO:0005524; C:GO:0005737; P:GO:0006457; P:GO:0042026	F:ATP binding; C:cytoplasm; P:protein folding; P:protein refolding	K04077
Aqu3.1.44147_001	219.888	0.79285	0.183615	4.31801	1.57e-05	0.000166726	up		P4HA	prolyl 4-hydroxylase [EC:1.14.11.2]	prolyl 4-hydroxylase subunit alpha-1 isoform X2	8	F:GO:0004656; F:GO:0005506; F:GO:0005515; C:GO:0005783; F:GO:0016702; P:GO:0019511; F:GO:0031418; P:GO:0055114	F:procollagen-proline 4-dioxygenase activity; F:iron ion binding; F:protein binding; C:endoplasmic reticulum; F:oxidoreductase activity, acting on single donors with incorporation of molecular oxygen, incorporation of two atoms of oxygen; P:peptidyl-proline hydroxylation; F:L-ascorbic acid binding; P:oxidation-reduction process	EC:1.13.11; EC:1.14.11; EC:1.14.11.2	Acting on single donors with incorporation of molecular oxygen (oxygenases). The oxygen incorporated need not be derived from O(2); Acting on paired donors, with incorporation or reduction of molecular oxygen. The oxygen incorporated need not be derived from O(2); Procollagen-proline 4-dioxygenase	IPR013547 (PFAM); IPR011990 (G3DSA:1.25.40.GENE3D); IPR005123 (PFAM); G3DSA:2.60.120.620 (GENE3D); PTHR10869:SF90 (PANTHER); PTHR10869 (PANTHER); IPR005123 (PROSITE_PROFILES); IPR011990 (SUPERFAMILY)	F:GO:0004656; F:GO:0005515; C:GO:0005783; F:GO:0016491; F:GO:0016702; P:GO:0055114	F:procollagen-proline 4-dioxygenase activity; F:protein binding; C:endoplasmic reticulum; F:oxidoreductase activity; F:oxidoreductase activity, acting on single donors with incorporation of molecular oxygen, incorporation of two atoms of oxygen; P:oxidation-reduction process	K00472
Aqu3.1.36546_001	219.784	1.83774	0.357527	5.14014	2.75e-07	4.6e-06	up		psd	phosphatidylserine decarboxylase [EC:4.1.1.65]	phosphatidylserine decarboxylase proenzyme, mitochondrial isoform X1	4	F:GO:0004609; C:GO:0005739; P:GO:0008654; C:GO:0016020	F:phosphatidylserine decarboxylase activity; C:mitochondrion; P:phospholipid biosynthetic process; C:membrane			IPR033177 (TIGRFAM); IPR003817 (PFAM); IPR003817 (PANTHER); PTHR10067:SF6 (PANTHER); IPR033661 (HAMAP)	F:GO:0004609; C:GO:0005739; P:GO:0008654	F:phosphatidylserine decarboxylase activity; C:mitochondrion; P:phospholipid biosynthetic process	K01613
Aqu3.1.38393_001	219.178	-0.553845	0.189064	-2.92941	0.00339611	0.0166506	down	constant_down	ATPeV0D	V-type H+-transporting ATPase subunit d	V-type proton ATPase subunit d 1	7	P:GO:0007035; P:GO:0007430; P:GO:0008593; F:GO:0015078; P:GO:0015991; C:GO:0033179; C:GO:0033181	P:vacuolar acidification; P:terminal branching, open tracheal system; P:regulation of Notch signaling pathway; F:proton transmembrane transporter activity; P:ATP hydrolysis coupled proton transport; C:proton-transporting V-type ATPase, V0 domain; C:plasma membrane proton-transporting V-type ATPase complex			IPR035067 (G3DSA:1.20.1690.GENE3D); IPR002843 (PFAM); IPR035067 (G3DSA:1.20.1690.GENE3D); IPR016727 (PIRSF); G3DSA:1.10.132.50 (GENE3D); PTHR11028:SF3 (PANTHER); IPR016727 (PANTHER); IPR036079 (SUPERFAMILY)	F:GO:0015078; P:GO:0015991; C:GO:0033179	F:proton transmembrane transporter activity; P:ATP hydrolysis coupled proton transport; C:proton-transporting V-type ATPase, V0 domain	K02146
Aqu3.1.29077_001	218.98	0.782322	0.133769	5.84828	4.97e-09	1.15e-07	up		YWHAB_Q_Z	14-3-3 protein beta/theta/zeta	14-3-3 protein zeta isoform X2	1	F:GO:0019904	F:protein domain specific binding			IPR000308 (PRINTS); IPR000308 (PIRSF); IPR036815 (G3DSA:1.20.190.GENE3D); IPR023410 (PFAM); IPR000308 (PANTHER); PTHR18860:SF13 (PANTHER); IPR023409 (PROSITE_PATTERNS); IPR023409 (PROSITE_PATTERNS); cd08774 (CDD); IPR036815 (SUPERFAMILY)	F:GO:0019904	F:protein domain specific binding	K16197
Aqu3.1.21550_001	218.847	-0.444745	0.158206	-2.81117	0.0049361	0.0224883	down		FAF1	FAS-associated factor 1	FAS-associated factor 1	4	F:GO:0005515; C:GO:0005634; P:GO:0006355; F:GO:0043565	F:protein binding; C:nucleus; P:regulation of transcription, DNA-templated; F:sequence-specific DNA binding			G3DSA:1.10.10.60 (GENE3D); IPR001012 (PFAM); G3DSA:3.10.20.90 (GENE3D); IPR001356 (PFAM); G3DSA:1.10.8.10 (GENE3D); PF14555 (PFAM); G3DSA:3.40.30.10 (GENE3D); PTHR23322 (PANTHER); PTHR23322:SF52 (PANTHER); PTHR23322 (PANTHER); IPR017970 (PROSITE_PATTERNS); IPR001012 (PROSITE_PROFILES); IPR001356 (PROSITE_PROFILES); IPR001356 (CDD); cd14413 (CDD); IPR029071 (SUPERFAMILY); IPR036249 (SUPERFAMILY); IPR009057 (SUPERFAMILY)	F:GO:0003677; F:GO:0005515; P:GO:0006355; F:GO:0043565	F:DNA binding; F:protein binding; P:regulation of transcription, DNA-templated; F:sequence-specific DNA binding	K20703
Aqu3.1.34906_001	217.512	-0.848181	0.14996	-5.65604	1.55e-08	3.3e-07	down		ACIN1	apoptotic chromatin condensation inducer in the nucleus	apoptotic chromatin condensation inducer in the nucleus-like	1	F:GO:0003676	F:nucleic acid binding			IPR003034 (PFAM); IPR012677 (G3DSA:3.30.70.GENE3D); IPR036361 (G3DSA:1.10.720.GENE3D); IPR032552 (PFAM); PTHR12381 (PANTHER); PTHR12381:SF68 (PANTHER); PTHR12381 (PANTHER); IPR003034 (PROSITE_PROFILES); IPR034257 (CDD); IPR036361 (SUPERFAMILY); IPR035979 (SUPERFAMILY)	F:GO:0003676	F:nucleic acid binding	K12875
Aqu3.1.27348_001	216.689	-0.616021	0.215767	-2.85503	0.00430332	0.0201768	down		AGFG1	Arf-GAP domain and FG repeats-containing protein 1	arf-GAP domain and FG repeat-containing protein 1-like isoform X2	12	F:GO:0003723; F:GO:0005096; F:GO:0005515; C:GO:0005643; C:GO:0005829; P:GO:0006406; P:GO:0006996; P:GO:0007286; C:GO:0031410; P:GO:0043547; F:GO:0046872; P:GO:0061024	F:RNA binding; F:GTPase activator activity; F:protein binding; C:nuclear pore; C:cytosol; P:mRNA export from nucleus; P:organelle organization; P:spermatid development; C:cytoplasmic vesicle; P:positive regulation of GTPase activity; F:metal ion binding; P:membrane organization			IPR001164 (PRINTS); IPR001164 (PFAM); IPR038508 (G3DSA:3.30.40.GENE3D); PTHR23180:SF200 (PANTHER); PTHR23180 (PANTHER); IPR001164 (PROSITE_PROFILES); IPR037278 (SUPERFAMILY)	F:GO:0005096	F:GTPase activator activity	K15044
Aqu3.1.37615_001	215.599	-1.30887	0.328375	-3.98592	6.72e-05	0.00059538	down	constant_down	PNPLA2	patatin-like phospholipase domain-containing protein 2 [EC:3.1.1.3]	patatin-like phospholipase domain-containing protein 2	2	P:GO:0016042; F:GO:0016787	P:lipid catabolic process; F:hydrolase activity			G3DSA:3.40.1090.10 (GENE3D); IPR002641 (PFAM); IPR033562 (PANTHER); IPR002641 (PROSITE_PROFILES); IPR016035 (SUPERFAMILY)	P:GO:0006629; P:GO:0016042; F:GO:0016787	P:lipid metabolic process; P:lipid catabolic process; F:hydrolase activity	K16816
Aqu3.1.21885_001	214.554	1.49342	0.294854	5.06495	4.09e-07	6.5e-06	up	constant_down	RABGEF1	Rab5 GDP/GTP exchange factor	vacuolar protein sorting-associated protein 9A-like	NA					IPR037191 (G3DSA:1.20.1050.GENE3D); PF18151 (PFAM); IPR003123 (PFAM); G3DSA:1.10.246.120 (GENE3D); PTHR23101 (PANTHER); IPR003123 (PROSITE_PROFILES); IPR037191 (SUPERFAMILY)	no GO terms	no GO terms	K20131
Aqu3.1.19529_001	214.356	2.03247	0.553064	3.67492	0.00023792	0.00178272	up				selenoprotein M-like	NA					IPR014912 (PFAM); IPR038219 (G3DSA:3.40.30.GENE3D); IPR036249 (SUPERFAMILY)	no GO terms	no GO terms
Aqu3.1.39939_001	213.87	-1.87114	0.286476	-6.53158	6.51e-11	2.07e-09	down				wiskott-Aldrich syndrome protein family member 3-like	3	F:GO:0003779; C:GO:0005856; P:GO:0030036	F:actin binding; C:cytoskeleton; P:actin cytoskeleton organization			G3DSA:1.20.5.340 (GENE3D); IPR003124 (PFAM); G3DSA:1.20.58.1570 (GENE3D); PTHR12902:SF6 (PANTHER); IPR028288 (PANTHER); IPR028288 (PANTHER); PTHR12902:SF6 (PANTHER); IPR003124 (PROSITE_PROFILES)	F:GO:0003779; C:GO:0005856; P:GO:0030036	F:actin binding; C:cytoskeleton; P:actin cytoskeleton organization
Aqu3.1.31225_001	213.719	-0.591413	0.213058	-2.77583	0.00550609	0.0245163	down	constant_down			sialoadhesin-like isoform X1	1	C:GO:0016021	C:integral component of membrane			IPR013783 (G3DSA:2.60.40.GENE3D); IPR013783 (G3DSA:2.60.40.GENE3D); IPR013783 (G3DSA:2.60.40.GENE3D); PTHR11640 (PANTHER); cd00096 (CDD); IPR036179 (SUPERFAMILY); IPR036179 (SUPERFAMILY); IPR036179 (SUPERFAMILY)	no GO terms	no GO terms
Aqu3.1.30850_001	212.881	-0.879036	0.120952	-7.26761	3.66e-13	1.53e-11	down				synaptogyrin-2-like	2	C:GO:0016021; C:GO:0045202	C:integral component of membrane; C:synapse			IPR008253 (PFAM); IPR016579 (PANTHER); IPR008253 (PROSITE_PROFILES)	C:GO:0016020	C:membrane
Aqu3.1.40647_001	212.599	0.608215	0.142597	4.26526	2e-05	0.000205997	up		EPB41	erythrocyte membrane protein band 4.1	band 4.1-like protein 3	3	C:GO:0005856; F:GO:0008092; F:GO:0016787	C:cytoskeleton; F:cytoskeletal protein binding; F:hydrolase activity			IPR019749 (PRINTS); IPR000798 (PRINTS); IPR019748 (PFAM); G3DSA:3.10.20.90 (GENE3D); IPR018979 (PFAM); IPR014352 (G3DSA:1.20.80.GENE3D); IPR011993 (G3DSA:2.30.29.GENE3D); IPR014847 (PFAM); IPR018980 (PFAM); PTHR23280 (PANTHER); IPR000299 (PROSITE_PROFILES); IPR019748 (CDD); IPR029071 (SUPERFAMILY); SSF50729 (SUPERFAMILY); IPR035963 (SUPERFAMILY)	C:GO:0005856; F:GO:0008092	C:cytoskeleton; F:cytoskeletal protein binding	K06107
Aqu3.1.41072_001	212.571	-0.389783	0.165564	-2.35428	0.0185588	0.0645424	down		TRA2	transformer-2 protein	Transformer-2 protein beta	3	F:GO:0003723; C:GO:0005681; P:GO:0048026	F:RNA binding; C:spliceosomal complex; P:positive regulation of mRNA splicing, via spliceosome			IPR000504 (PFAM); IPR012677 (G3DSA:3.30.70.GENE3D); PTHR15241:SF1 (PANTHER); PTHR15241 (PANTHER); IPR000504 (PROSITE_PROFILES); cd12363 (CDD); IPR035979 (SUPERFAMILY)	F:GO:0003676	F:nucleic acid binding	K12897
Aqu3.1.34611_001	212.267	1.4642	0.251708	5.81705	5.99e-09	1.36e-07	up	constant_down	HIF1A	hypoxia-inducible factor 1 alpha	hypoxia inducible factor-1alpha	10	F:GO:0000981; F:GO:0003677; F:GO:0003700; C:GO:0005634; C:GO:0005667; C:GO:0005737; P:GO:0006355; P:GO:0006357; P:GO:0045944; F:GO:0046983	F:DNA-binding transcription factor activity, RNA polymerase II-specific; F:DNA binding; F:DNA-binding transcription factor activity; C:nucleus; C:transcription factor complex; C:cytoplasm; P:regulation of transcription, DNA-templated; P:regulation of transcription by RNA polymerase II; P:positive regulation of transcription by RNA polymerase II; F:protein dimerization activity			G3DSA:3.30.450.20 (GENE3D); IPR000014 (TIGRFAM); PF14598 (PFAM); G3DSA:3.30.450.20 (GENE3D); PTHR23043 (PANTHER); IPR000014 (PROSITE_PROFILES); IPR000014 (PROSITE_PROFILES); IPR000014 (CDD); IPR000014 (CDD); IPR035965 (SUPERFAMILY); IPR035965 (SUPERFAMILY)	no GO terms	no GO terms	K08268
Aqu3.1.36574_001	212.171	2.19808	0.217775	10.0934	5.91e-24	6.74e-22	up		PXN	paxillin	paxillin-like isoform X2	3	P:GO:0043009; F:GO:0046872; P:GO:0061053	P:chordate embryonic development; F:metal ion binding; P:somite development			G3DSA:2.10.110.10 (GENE3D); G3DSA:2.10.110.10 (GENE3D); IPR001781 (PFAM); PTHR24216 (PANTHER); PTHR24216:SF27 (PANTHER); IPR001781 (PROSITE_PATTERNS); IPR001781 (PROSITE_PATTERNS); IPR001781 (PROSITE_PATTERNS); IPR001781 (PROSITE_PROFILES); IPR001781 (PROSITE_PROFILES); IPR001781 (PROSITE_PROFILES); IPR001781 (PROSITE_PROFILES); cd09339 (CDD); SSF57716 (SUPERFAMILY); SSF57716 (SUPERFAMILY); SSF57716 (SUPERFAMILY); SSF57716 (SUPERFAMILY); SSF57716 (SUPERFAMILY)	no GO terms	no GO terms	K05760
Aqu3.1.36180_001	211.42	0.51473	0.186298	2.76294	0.00572836	0.0252484	up				transmembrane and coiled-coil domains protein 1 isoform X7	1	C:GO:0016021	C:integral component of membrane			IPR019394 (PFAM); IPR019394 (PANTHER)	no GO terms	no GO terms
Aqu3.1.22667_001	211.392	0.748939	0.155774	4.80786	1.53e-06	2.1e-05	up				PREDICTED: uncharacterized protein LOC100635744	1	C:GO:0016021	C:integral component of membrane			IPR008253 (PROSITE_PROFILES)	C:GO:0016020	C:membrane
Aqu3.1.43343_001	211.212	0.491279	0.11377	4.31817	1.57e-05	0.00016672	up	constant_down	UBE2I	ubiquitin-conjugating enzyme E2 I	SUMO-conjugating enzyme UBC9-B	22	C:GO:0000780; C:GO:0000940; F:GO:0005524; P:GO:0006606; P:GO:0006959; P:GO:0007352; P:GO:0007391; F:GO:0008134; P:GO:0008354; P:GO:0016321; F:GO:0016874; P:GO:0016925; P:GO:0030721; F:GO:0031072; F:GO:0033134; P:GO:0035204; P:GO:0035207; F:GO:0042802; P:GO:0045751; F:GO:0061656; F:GO:0061665; P:GO:0071560	C:condensed nuclear chromosome, centromeric region; C:condensed chromosome outer kinetochore; F:ATP binding; P:protein import into nucleus; P:humoral immune response; P:zygotic specification of dorsal/ventral axis; P:dorsal closure; F:transcription factor binding; P:germ cell migration; P:female meiosis chromosome segregation; F:ligase activity; P:protein sumoylation; P:spectrosome organization; F:heat shock protein binding; F:ubiquitin activating enzyme binding; P:negative regulation of lamellocyte differentiation; P:negative regulation of hemocyte proliferation; F:identical protein binding; P:negative regulation of Toll signaling pathway; F:SUMO conjugating enzyme activity; F:SUMO ligase activity; P:cellular response to transforming growth factor beta stimulus			IPR016135 (G3DSA:3.10.110.GENE3D); IPR000608 (PFAM); IPR027230 (PANTHER); PTHR43927:SF1 (PANTHER); IPR023313 (PROSITE_PATTERNS); IPR000608 (PROSITE_PROFILES); IPR000608 (CDD); IPR016135 (SUPERFAMILY)	F:GO:0019789	F:SUMO transferase activity	K10577
Aqu3.1.36028_001	210.715	0.854491	0.132021	6.47239	9.65e-11	2.96e-09	up				Guanine nucleotide-binding protein G(I)/G(S)/G(O) subunit gamma-7	3	F:GO:0003924; C:GO:0005834; P:GO:0007186	F:GTPase activity; C:heterotrimeric G-protein complex; P:G protein-coupled receptor signaling pathway			IPR001770 (PRINTS); IPR036284 (G3DSA:4.10.260.GENE3D); IPR015898 (PFAM); IPR001770 (PANTHER); IPR015898 (PROSITE_PROFILES); IPR015898 (CDD); IPR036284 (SUPERFAMILY)	F:GO:0003924; C:GO:0005834; P:GO:0007186	F:GTPase activity; C:heterotrimeric G-protein complex; P:G protein-coupled receptor signaling pathway
Aqu3.1.16732_001	210.712	0.521476	0.162446	3.21016	0.00132662	0.00768328	up				Transmembrane protein 184B	1	C:GO:0016021	C:integral component of membrane			IPR005178 (PFAM); IPR005178 (PANTHER); PTHR23423:SF17 (PANTHER)	no GO terms	no GO terms
Aqu3.1.33548_001	210.429	1.07364	0.24669	4.35217	1.35e-05	0.000145124	up		KPNA2	importin subunit alpha-2	Importin subunit alpha-1	6	F:GO:0005515; C:GO:0005634; C:GO:0005737; P:GO:0006606; F:GO:0008565; F:GO:0061608	F:protein binding; C:nucleus; C:cytoplasm; P:protein import into nucleus; F:protein transporter activity; F:nuclear import signal receptor activity			IPR024931 (PIRSF); IPR002652 (PFAM); IPR000225 (PFAM); IPR036975 (G3DSA:1.20.5.GENE3D); IPR032413 (PFAM); IPR011989 (G3DSA:1.25.10.GENE3D); PTHR23316:SF12 (PANTHER); PTHR23316 (PANTHER); IPR000225 (PROSITE_PROFILES); IPR000225 (PROSITE_PROFILES); IPR002652 (PROSITE_PROFILES); IPR016024 (SUPERFAMILY)	F:GO:0005515; C:GO:0005634; C:GO:0005737; P:GO:0006606; F:GO:0008565; F:GO:0061608	F:protein binding; C:nucleus; C:cytoplasm; P:protein import into nucleus; F:protein transporter activity; F:nuclear import signal receptor activity	K15043
Aqu3.1.41059_001	210.371	0.345567	0.138735	2.49085	0.0127438	0.0484291	up		ITGB1	integrin beta 1	integrin beta-1-like isoform X1	3	P:GO:0007155; P:GO:0007229; C:GO:0016021	P:cell adhesion; P:integrin-mediated signaling pathway; C:integral component of membrane			IPR015812 (PRINTS); IPR015812 (PIRSF); IPR036465 (G3DSA:3.40.50.GENE3D); G3DSA:2.10.25.10 (GENE3D); PF18372 (PFAM); IPR002369 (PFAM); G3DSA:2.60.40.1510 (GENE3D); G3DSA:1.20.5.100 (GENE3D); IPR033760 (PFAM); IPR014836 (PFAM); G3DSA:2.10.25.10 (GENE3D); IPR015812 (PANTHER); IPR013032 (PROSITE_PATTERNS); IPR015812 (PROSITE_PATTERNS); IPR002035 (PROSITE_PROFILES); IPR032695 (SUPERFAMILY); SSF103575 (SUPERFAMILY); IPR036465 (SUPERFAMILY)	no GO terms	no GO terms	K05719
Aqu3.1.33096_001	209.933	0.490835	0.198937	2.46729	0.0136142	0.0510953	up	constant_up	NOX2	NADPH oxidase 2 [EC:1.-.-.-]	cytochrome b-245 heavy chain-like	4	C:GO:0016021; F:GO:0016175; P:GO:0055114; C:GO:0070062	C:integral component of membrane; F:superoxide-generating NADPH oxidase activity; P:oxidation-reduction process; C:extracellular exosome			IPR000778 (PRINTS); IPR013130 (PFAM); G3DSA:2.40.30.10 (GENE3D); IPR039261 (G3DSA:3.40.50.GENE3D); IPR013112 (PFAM); IPR013121 (PFAM); PTHR11972 (PANTHER); PTHR11972:SF60 (PANTHER); IPR017927 (PROSITE_PROFILES); cd06186 (CDD); IPR017938 (SUPERFAMILY); IPR039261 (SUPERFAMILY)	C:GO:0016020; F:GO:0016491; P:GO:0055114	C:membrane; F:oxidoreductase activity; P:oxidation-reduction process	K21421
Aqu3.1.08635_001	209.858	-0.81822	0.305987	-2.67404	0.00749444	0.0313293	down		AIFM3	apoptosis-inducing factor 3	apoptosis-inducing factor 3-like	3	F:GO:0016491; F:GO:0051537; P:GO:0055114	F:oxidoreductase activity; F:2 iron, 2 sulfur cluster binding; P:oxidation-reduction process			PR00368 (PRINTS); IPR000103 (PRINTS); IPR036188 (G3DSA:3.50.50.GENE3D); IPR036188 (G3DSA:3.50.50.GENE3D); IPR023753 (PFAM); IPR017941 (PFAM); IPR036922 (G3DSA:2.102.10.GENE3D); PTHR43557 (PANTHER); PTHR43557:SF2 (PANTHER); IPR017941 (PROSITE_PROFILES); cd03478 (CDD); IPR036922 (SUPERFAMILY); IPR036188 (SUPERFAMILY)	F:GO:0016491; F:GO:0051537; P:GO:0055114	F:oxidoreductase activity; F:2 iron, 2 sulfur cluster binding; P:oxidation-reduction process	K22747
Aqu3.1.08008_001	209.713	-0.550986	0.207384	-2.65684	0.00788765	0.0327353	down		NPEPPS	puromycin-sensitive aminopeptidase [EC:3.4.11.-]	puromycin-sensitive aminopeptidase	3	P:GO:0006508; F:GO:0008237; F:GO:0008270	P:proteolysis; F:metallopeptidase activity; F:zinc ion binding			IPR014782 (PRINTS); IPR024571 (PFAM); G3DSA:2.60.40.1910 (GENE3D); G3DSA:1.25.50.20 (GENE3D); IPR014782 (PFAM); G3DSA:1.10.390.60 (GENE3D); PTHR11533:SF205 (PANTHER); IPR001930 (PANTHER); IPR034016 (CDD); SSF55486 (SUPERFAMILY)	P:GO:0006508; F:GO:0008237; F:GO:0008270	P:proteolysis; F:metallopeptidase activity; F:zinc ion binding	K08776
Aqu3.1.37536_001	209.462	-0.425409	0.153679	-2.76816	0.00563739	0.0249285	down		AMPH	amphiphysin	myc box-dependent-interacting protein 1-like isoform X2	2	F:GO:0005515; C:GO:0005737	F:protein binding; C:cytoplasm			IPR003005 (PRINTS); IPR004148 (PFAM); IPR027267 (G3DSA:1.20.1270.GENE3D); G3DSA:2.30.30.40 (GENE3D); IPR001452 (PFAM); IPR003017 (PANTHER); IPR004148 (PROSITE_PROFILES); IPR001452 (PROSITE_PROFILES); cd11790 (CDD); IPR036028 (SUPERFAMILY); IPR027267 (SUPERFAMILY)	F:GO:0005515; C:GO:0005737	F:protein binding; C:cytoplasm	K12562
Aqu3.1.00987_001	209.325	4.099	0.738514	5.55034	2.85e-08	5.74e-07	up	constant_down			Retrovirus-related Pol polyprotein from transposon TNT 1-94	2	F:GO:0016765; P:GO:0090304	F:transferase activity, transferring alkyl or aryl (other than methyl) groups; P:nucleic acid metabolic process			PTHR44381 (PANTHER); cd09272 (CDD)	no GO terms	no GO terms
Aqu3.1.39875_001	209.303	0.834662	0.224503	3.71783	0.000200942	0.00153944	up	constant_down	SNAP29	synaptosomal-associated protein 29	synaptosomal-associated protein 29	21	F:GO:0004222; F:GO:0005484; C:GO:0005886; P:GO:0006508; P:GO:0006887; P:GO:0006906; F:GO:0008233; F:GO:0008237; F:GO:0008270; C:GO:0016020; C:GO:0016021; P:GO:0016082; F:GO:0016787; F:GO:0019905; C:GO:0031201; P:GO:0031629; C:GO:0045202; F:GO:0046872; P:GO:0048730; P:GO:0072114; C:GO:0098793	F:metalloendopeptidase activity; F:SNAP receptor activity; C:plasma membrane; P:proteolysis; P:exocytosis; P:vesicle fusion; F:peptidase activity; F:metallopeptidase activity; F:zinc ion binding; C:membrane; C:integral component of membrane; P:synaptic vesicle priming; F:hydrolase activity; F:syntaxin binding; C:SNARE complex; P:synaptic vesicle fusion to presynaptic active zone membrane; C:synapse; F:metal ion binding; P:epidermis morphogenesis; P:pronephros morphogenesis; C:presynapse			G3DSA:1.20.5.110 (GENE3D); G3DSA:1.20.5.110 (GENE3D); PTHR19305 (PANTHER); PTHR19305:SF9 (PANTHER); IPR000727 (PROSITE_PROFILES); IPR000727 (PROSITE_PROFILES); cd15856 (CDD); SSF58038 (SUPERFAMILY); SSF58038 (SUPERFAMILY)	no GO terms	no GO terms	K08509
Aqu3.1.34274_001	209.302	-1.17288	0.267198	-4.38953	1.14e-05	0.000125022	down	constant_down	MAST	microtubule-associated serine/threonine kinase [EC:2.7.11.1]	Microtubule-associated serine/threonine-protein kinase 3	5	F:GO:0000287; F:GO:0004674; F:GO:0005515; F:GO:0005524; P:GO:0006468	F:magnesium ion binding; F:protein serine/threonine kinase activity; F:protein binding; F:ATP binding; P:protein phosphorylation	EC:2.7.11	Transferring phosphorus-containing groups	IPR015022 (PFAM); G3DSA:1.10.510.10 (GENE3D); IPR000719 (PFAM); G3DSA:2.30.42.10 (GENE3D); PF17820 (PFAM); G3DSA:3.30.200.20 (GENE3D); IPR023142 (G3DSA:1.20.1480.GENE3D); PTHR24356:SF224 (PANTHER); PTHR24356 (PANTHER); PTHR24356:SF224 (PANTHER); IPR008271 (PROSITE_PATTERNS); IPR000719 (PROSITE_PROFILES); IPR000961 (PROSITE_PROFILES); cd00992 (CDD); IPR023142 (SUPERFAMILY); IPR036034 (SUPERFAMILY); IPR011009 (SUPERFAMILY)	F:GO:0000287; F:GO:0004672; F:GO:0004674; F:GO:0005515; F:GO:0005524; P:GO:0006468	F:magnesium ion binding; F:protein kinase activity; F:protein serine/threonine kinase activity; F:protein binding; F:ATP binding; P:protein phosphorylation	K08789
Aqu3.1.44012_001	209.008	0.50448	0.208949	2.41438	0.0157622	0.0571197	up				ras and EF-hand domain-containing protein homolog	9	F:GO:0003924; F:GO:0005509; F:GO:0005525; C:GO:0012505; C:GO:0016020; C:GO:0043231; C:GO:0044444; C:GO:0044446; P:GO:0046907	F:GTPase activity; F:calcium ion binding; F:GTP binding; C:endomembrane system; C:membrane; C:intracellular membrane-bounded organelle; C:cytoplasmic part; C:intracellular organelle part; P:intracellular transport	EC:3.6.1.15	Nucleoside-triphosphate phosphatase	PR00449 (PRINTS); IPR002048 (PFAM); IPR001806 (PFAM); G3DSA:1.10.238.10 (GENE3D); IPR005225 (TIGRFAM); G3DSA:3.40.50.300 (GENE3D); PTHR22621 (PANTHER); IPR018247 (PROSITE_PATTERNS); PS51419 (PROSITE_PROFILES); IPR002048 (PROSITE_PROFILES); cd00154 (CDD); IPR027417 (SUPERFAMILY); IPR011992 (SUPERFAMILY)	F:GO:0003924; F:GO:0005509; F:GO:0005525	F:GTPase activity; F:calcium ion binding; F:GTP binding
Aqu3.1.24997_001	208.873	1.09654	0.290851	3.7701	0.000163185	0.00128504	up	constant_up	prostamide/prostaglandin F2alpha synthase [EC:1.11.1.20]		prostamide/prostaglandin F synthase-like	1	P:GO:0055114	P:oxidation-reduction process			IPR032801 (PFAM); PTHR28630:SF7 (PANTHER); IPR032801 (PANTHER)	P:GO:0055114	P:oxidation-reduction process	K15717
Aqu3.1.28688_001	208.421	-0.731166	0.156412	-4.67461	2.95e-06	3.82e-05	down		RANBP3	Ran-binding protein 3	Ran-binding protein 3	3	C:GO:0005634; C:GO:0044446; P:GO:0046907	C:nucleus; C:intracellular organelle part; P:intracellular transport			IPR000156 (PFAM); IPR011993 (G3DSA:2.30.29.GENE3D); PTHR23138 (PANTHER); PTHR23138:SF103 (PANTHER); IPR000156 (PROSITE_PROFILES); cd13180 (CDD); SSF50729 (SUPERFAMILY)	P:GO:0046907	P:intracellular transport	K15304
Aqu3.1.32273_001	205.693	1.04117	0.300663	3.46291	0.000534364	0.00362995	up	constant_up	SPT	serine palmitoyltransferase [EC:2.3.1.50]	serine palmitoyltransferase 2-like	4	P:GO:0009058; C:GO:0016020; F:GO:0016740; F:GO:0030170	P:biosynthetic process; C:membrane; F:transferase activity; F:pyridoxal phosphate binding			IPR015421 (G3DSA:3.40.640.GENE3D); IPR015422 (G3DSA:3.90.1150.GENE3D); IPR004839 (PFAM); PTHR13693 (PANTHER); PTHR13693:SF3 (PANTHER); IPR001917 (PROSITE_PATTERNS); cd06454 (CDD); IPR015424 (SUPERFAMILY)	F:GO:0003824; P:GO:0009058; F:GO:0016740; F:GO:0030170	F:catalytic activity; P:biosynthetic process; F:transferase activity; F:pyridoxal phosphate binding	K00654
Aqu3.1.02946_001	205.522	3.337	0.269051	12.4029	2.52e-35	6.03e-33	up		RASGRP3	RAS guanyl-releasing protein 3	ras guanyl-releasing protein 3-like isoform X1	6	F:GO:0004697; F:GO:0005085; F:GO:0005509; F:GO:0005524; P:GO:0006468; P:GO:0007264	F:protein kinase C activity; F:guanyl-nucleotide exchange factor activity; F:calcium ion binding; F:ATP binding; P:protein phosphorylation; P:small GTPase mediated signal transduction	EC:2.7.11; EC:2.7.11.13	Transferring phosphorus-containing groups; Protein kinase C	G3DSA:3.30.60.20 (GENE3D); IPR002219 (PFAM); IPR015727 (PANTHER); IPR002219 (PROSITE_PATTERNS); IPR002219 (PROSITE_PROFILES); IPR002219 (CDD); SSF57889 (SUPERFAMILY)	F:GO:0004697; F:GO:0005524; P:GO:0006468; P:GO:0035556	F:protein kinase C activity; F:ATP binding; P:protein phosphorylation; P:intracellular signal transduction	K12362
Aqu3.1.21263_001	205.419	1.74533	0.204735	8.5248	1.53e-17	1.14e-15	up	constant_down			tumor necrosis factor alpha-induced protein 8 isoform X2	3	C:GO:0005737; P:GO:0042981; F:GO:0043027	C:cytoplasm; P:regulation of apoptotic process; F:cysteine-type endopeptidase inhibitor activity involved in apoptotic process			IPR008477 (PFAM); IPR038355 (G3DSA:1.20.1440.GENE3D); IPR008477 (PANTHER)	P:GO:0042981	P:regulation of apoptotic process
Aqu3.1.42577_001	204.571	0.985289	0.190953	5.15984	2.47e-07	4.18e-06	up	constant_down			PREDICTED: uncharacterized protein LOC100641745	1	C:GO:0016021	C:integral component of membrane			PTHR39297 (PANTHER)	no GO terms	no GO terms
Aqu3.1.36700_001	204.014	-0.404814	0.144462	-2.80222	0.00507519	0.02297	down		FAM32A	protein FAM32A	Protein FAM32A	4	F:GO:0005515; C:GO:0005730; P:GO:0006915; P:GO:0007049	F:protein binding; C:nucleolus; P:apoptotic process; P:cell cycle			IPR013865 (PFAM); IPR013865 (PANTHER)	no GO terms	no GO terms	K13120
Aqu3.1.28675_001	203.956	-1.79743	0.218279	-8.23459	1.8e-16	1.16e-14	down		ubiA	4-hydroxybenzoate polyprenyltransferase [EC:2.5.1.39]	manganese transporter permease	1	C:GO:0016021	C:integral component of membrane			no IPS match	no IPS match	no IPS match	K03179
Aqu3.1.16670_001	203.641	1.12282	0.271066	4.14223	3.44e-05	0.000330914	up		PPM1D	protein phosphatase 1D [EC:3.1.3.16]	protein phosphatase 1D	3	F:GO:0004722; P:GO:0006470; F:GO:0046872	F:protein serine/threonine phosphatase activity; P:protein dephosphorylation; F:metal ion binding	EC:3.1.3.16; EC:3.1.3.41	Protein-serine/threonine phosphatase; 4-nitrophenylphosphatase	IPR036457 (G3DSA:3.60.40.GENE3D); IPR001932 (PFAM); PTHR13832:SF359 (PANTHER); IPR015655 (PANTHER); IPR000222 (PROSITE_PATTERNS); IPR001932 (PROSITE_PROFILES); IPR001932 (CDD); IPR036457 (SUPERFAMILY)	F:GO:0003824; F:GO:0004722; P:GO:0006470; F:GO:0043169	F:catalytic activity; F:protein serine/threonine phosphatase activity; P:protein dephosphorylation; F:cation binding	K10147
Aqu3.1.27307_001	203.292	-0.537494	0.221446	-2.4272	0.0152158	0.0556267	down	constant_up			digestive cysteine proteinase 1-like	2	P:GO:0006508; F:GO:0008234	P:proteolysis; F:cysteine-type peptidase activity			IPR000668 (PRINTS); G3DSA:3.90.70.10 (GENE3D); IPR000668 (PFAM); IPR013201 (PFAM); PTHR12411:SF374 (PANTHER); IPR013128 (PANTHER); IPR000169 (PROSITE_PATTERNS); IPR039417 (CDD); IPR038765 (SUPERFAMILY)	P:GO:0006508; F:GO:0008234	P:proteolysis; F:cysteine-type peptidase activity
Aqu3.1.33595_001	202.987	0.650372	0.216968	2.99755	0.00272157	0.0138373	up	constant_down			PREDICTED: uncharacterized protein LOC100638512	NA					no IPS match	no IPS match	no IPS match
Aqu3.1.38469_001	202.427	1.05745	0.229997	4.59769	4.27e-06	5.3e-05	up		TNRC6	trinucleotide repeat-containing gene 6 protein	trinucleotide repeat-containing gene 6C protein isoform X1	7	F:GO:0003676; F:GO:0005515; C:GO:0005737; P:GO:0035195; C:GO:0043229; P:GO:1900153; C:GO:1990904	F:nucleic acid binding; F:protein binding; C:cytoplasm; P:gene silencing by miRNA; C:intracellular organelle; P:positive regulation of nuclear-transcribed mRNA catabolic process, deadenylation-dependent decay; C:ribonucleoprotein complex			G3DSA:1.10.8.10 (GENE3D); IPR012677 (G3DSA:3.30.70.GENE3D); PTHR13020 (PANTHER); IPR015940 (PROSITE_PROFILES); cd12435 (CDD); cd14297 (CDD); IPR035979 (SUPERFAMILY); IPR009060 (SUPERFAMILY)	F:GO:0003676; F:GO:0005515	F:nucleic acid binding; F:protein binding	K18412
Aqu3.1.37108_001	202.197	1.80772	0.224899	8.03789	9.14e-16	5.22e-14	up	constant_down			protein Smaug homolog 1 isoform X3	1	F:GO:0005515	F:protein binding			G3DSA:1.10.150.50 (GENE3D); IPR001660 (PFAM); PTHR12515 (PANTHER); IPR013761 (SUPERFAMILY)	F:GO:0005515	F:protein binding
Aqu3.1.04143_001	201.94	3.53141	0.271559	13.0042	1.16e-38	3.65e-36	up		RASGRP3	RAS guanyl-releasing protein 3	ras guanyl-releasing protein 3-like	7	F:GO:0004697; F:GO:0005085; F:GO:0005509; F:GO:0005524; P:GO:0006468; P:GO:0007264; P:GO:0043087	F:protein kinase C activity; F:guanyl-nucleotide exchange factor activity; F:calcium ion binding; F:ATP binding; P:protein phosphorylation; P:small GTPase mediated signal transduction; P:regulation of GTPase activity	EC:2.7.11; EC:2.7.11.13	Transferring phosphorus-containing groups; Protein kinase C	G3DSA:3.30.60.20 (GENE3D); IPR002219 (PFAM); IPR015727 (PANTHER); IPR002219 (PROSITE_PATTERNS); IPR002219 (PROSITE_PROFILES); IPR002219 (CDD); SSF57889 (SUPERFAMILY)	F:GO:0004697; F:GO:0005524; P:GO:0006468; P:GO:0035556	F:protein kinase C activity; F:ATP binding; P:protein phosphorylation; P:intracellular signal transduction	K12362
Aqu3.1.31795_001	201.846	-1.27026	0.266125	-4.77317	1.81e-06	2.45e-05	down	constant_down	TROVE2	60 kDa SS-A/Ro ribonucleoprotein	60 kDa SS-A/Ro ribonucleoprotein	4	P:GO:0009987; F:GO:0034336; C:GO:0044424; C:GO:1990904	P:cellular process; F:misfolded RNA binding; C:intracellular part; C:ribonucleoprotein complex			IPR036465 (G3DSA:3.40.50.GENE3D); IPR008858 (PFAM); IPR036465 (G3DSA:3.40.50.GENE3D); IPR040322 (PANTHER); IPR008858 (PROSITE_PROFILES); IPR037214 (SUPERFAMILY); IPR036465 (SUPERFAMILY)	F:GO:0003723	F:RNA binding	K11089
Aqu3.1.35039_001	201.051	1.38825	0.180404	7.69523	1.41e-14	7.1e-13	up	constant_down	IQGAP2_3	Ras GTPase-activating-like protein IQGAP2/3	Rho GTPase activation protein	3	F:GO:0005515; P:GO:0007165; P:GO:0043087	F:protein binding; P:signal transduction; P:regulation of GTPase activity			IPR001936 (PFAM); IPR000593 (PFAM); G3DSA:1.10.506.10 (GENE3D); PTHR14149:SF17 (PANTHER); PTHR14149 (PANTHER); IPR001936 (PROSITE_PROFILES); cd05132 (CDD); IPR008936 (SUPERFAMILY); SSF143885 (SUPERFAMILY)	F:GO:0005515; P:GO:0007165; P:GO:0043087	F:protein binding; P:signal transduction; P:regulation of GTPase activity	K05767
Aqu3.1.06615_001	200.844	4.04784	0.548074	7.38558	1.52e-13	6.58e-12	up				cell wall integrity and stress response component 4-like isoform X2	NA					no IPS match	no IPS match	no IPS match
Aqu3.1.19142_001	200.835	-0.374071	0.140465	-2.66309	0.00774273	0.032231	down		TM9SF2_4	transmembrane 9 superfamily member 2/4	transmembrane 9 superfamily member 2	2	C:GO:0016021; P:GO:0072657	C:integral component of membrane; P:protein localization to membrane			IPR004240 (PFAM); IPR004240 (PANTHER); PTHR10766:SF89 (PANTHER)	C:GO:0016021	C:integral component of membrane	K17086
Aqu3.1.36439_001	199.7	1.37965	0.141344	9.76093	1.66e-22	1.78e-20	up				LIM and SH3 domain protein 1-like	2	F:GO:0005515; F:GO:0046872	F:protein binding; F:metal ion binding			IPR001452 (PRINTS); IPR001452 (PFAM); G3DSA:2.30.30.40 (GENE3D); G3DSA:2.10.110.10 (GENE3D); IPR001781 (PFAM); PTHR11039 (PANTHER); PTHR11039:SF51 (PANTHER); IPR001781 (PROSITE_PATTERNS); IPR001781 (PROSITE_PROFILES); IPR000900 (PROSITE_PROFILES); IPR000900 (PROSITE_PROFILES); IPR001452 (PROSITE_PROFILES); cd09447 (CDD); cd11789 (CDD); SSF57716 (SUPERFAMILY); IPR036028 (SUPERFAMILY)	F:GO:0005515	F:protein binding
Aqu3.1.26495_001	199.566	-0.39199	0.178111	-2.20082	0.0277489	0.0880039	down				sodium bicarbonate cotransporter 3-like	3	F:GO:0005452; P:GO:0006820; C:GO:0016021	F:inorganic anion exchanger activity; P:anion transport; C:integral component of membrane			IPR003024 (PRINTS); IPR003020 (PRINTS); IPR003020 (TIGRFAM); G3DSA:1.10.287.570 (GENE3D); IPR011531 (PFAM); IPR013769 (PFAM); IPR016152 (G3DSA:3.40.930.GENE3D); IPR003020 (PANTHER); PTHR11453:SF81 (PANTHER); IPR016152 (SUPERFAMILY)	F:GO:0005452; P:GO:0006820; F:GO:0008509; C:GO:0016020; C:GO:0016021	F:inorganic anion exchanger activity; P:anion transport; F:anion transmembrane transporter activity; C:membrane; C:integral component of membrane
Aqu3.1.07047_001	198.68	1.15611	0.212245	5.44707	5.12e-08	9.94e-07	up	constant_up			vigilin-like	1	F:GO:0003723	F:RNA binding			IPR036612 (G3DSA:3.30.1370.GENE3D); IPR004088 (PFAM); PTHR10627 (PANTHER); PTHR10627:SF30 (PANTHER); PS50084 (PROSITE_PROFILES); cd02394 (CDD); IPR036612 (SUPERFAMILY)	F:GO:0003723	F:RNA binding
Aqu3.1.12343_001	198.336	3.30554	0.259713	12.7277	4.15e-37	1.18e-34	up				ankyrin repeat domain-containing protein 50-like	3	F:GO:0005085; F:GO:0005509; P:GO:0007264	F:guanyl-nucleotide exchange factor activity; F:calcium ion binding; P:small GTPase mediated signal transduction			IPR036964 (G3DSA:1.10.840.GENE3D); IPR036770 (G3DSA:1.25.40.GENE3D); PF13857 (PFAM); IPR036770 (G3DSA:1.25.40.GENE3D); IPR036770 (G3DSA:1.25.40.GENE3D); IPR002219 (PFAM); IPR036770 (G3DSA:1.25.40.GENE3D); G3DSA:3.30.60.20 (GENE3D); IPR020683 (PFAM); IPR002048 (PFAM); IPR036770 (G3DSA:1.25.40.GENE3D); IPR036770 (G3DSA:1.25.40.GENE3D); IPR001895 (PFAM); IPR036770 (G3DSA:1.25.40.GENE3D); PF13637 (PFAM); G3DSA:1.10.238.10 (GENE3D); PTHR24158 (PANTHER); IPR018247 (PROSITE_PATTERNS); IPR002219 (PROSITE_PATTERNS); IPR018247 (PROSITE_PATTERNS); IPR002219 (PROSITE_PROFILES); IPR002048 (PROSITE_PROFILES); IPR002110 (PROSITE_PROFILES); IPR001895 (PROSITE_PROFILES); IPR002110 (PROSITE_PROFILES); IPR002110 (PROSITE_PROFILES); IPR020683 (PROSITE_PROFILES); IPR002110 (PROSITE_PROFILES); IPR002110 (PROSITE_PROFILES); IPR002110 (PROSITE_PROFILES); IPR002110 (PROSITE_PROFILES); IPR002110 (PROSITE_PROFILES); IPR002110 (PROSITE_PROFILES); IPR002110 (PROSITE_PROFILES); IPR002110 (PROSITE_PROFILES); IPR002110 (PROSITE_PROFILES); IPR002110 (PROSITE_PROFILES); IPR002110 (PROSITE_PROFILES); IPR002110 (PROSITE_PROFILES); IPR002110 (PROSITE_PROFILES); IPR002048 (PROSITE_PROFILES); IPR020683 (CDD); IPR002048 (CDD); IPR020683 (CDD); IPR020683 (CDD); IPR002219 (CDD); IPR020683 (CDD); IPR036770 (SUPERFAMILY); IPR036770 (SUPERFAMILY); SSF57889 (SUPERFAMILY); IPR023578 (SUPERFAMILY); IPR011992 (SUPERFAMILY)	F:GO:0005085; F:GO:0005509; F:GO:0005515; P:GO:0007264; P:GO:0035556	F:guanyl-nucleotide exchange factor activity; F:calcium ion binding; F:protein binding; P:small GTPase mediated signal transduction; P:intracellular signal transduction
Aqu3.1.32255_001	198.276	0.581812	0.258429	2.25134	0.0243639	0.0792947	up		RASAL1	RAS protein activator-like 1	rasGAP-activating-like protein 1	2	F:GO:0016301; P:GO:0035556	F:kinase activity; P:intracellular signal transduction			IPR001849 (PFAM); IPR011993 (G3DSA:2.30.29.GENE3D); IPR001562 (PFAM); IPR039360 (PANTHER); PTHR10194:SF4 (PANTHER); IPR001849 (PROSITE_PROFILES); IPR001562 (PROSITE_PROFILES); SSF50729 (SUPERFAMILY)	P:GO:0035556	P:intracellular signal transduction	K17632
Aqu3.1.38498_001	198.229	1.07057	0.277825	3.85339	0.000116496	0.000959117	up	constant_up			PREDICTED: uncharacterized protein LOC109580468	2	P:GO:0035556; F:GO:0046872	P:intracellular signal transduction; F:metal ion binding			IPR013083 (G3DSA:3.30.40.GENE3D); IPR011993 (G3DSA:2.30.29.GENE3D); IPR017455 (PROSITE_PROFILES); IPR002219 (PROSITE_PROFILES); PS51257 (PROSITE_PROFILES); cd00065 (CDD); IPR011011 (SUPERFAMILY); SSF50729 (SUPERFAMILY)	P:GO:0035556	P:intracellular signal transduction
Aqu3.1.08202_001	197.802	0.633846	0.161869	3.91579	9.01e-05	0.000766108	up	constant_up	groEL	chaperonin GroEL	60 kDa heat shock protein, mitochondrial	8	F:GO:0005524; C:GO:0005739; C:GO:0005829; P:GO:0006458; P:GO:0008637; P:GO:0042026; P:GO:0045041; F:GO:0051082	F:ATP binding; C:mitochondrion; C:cytosol; P:'de novo' protein folding; P:apoptotic mitochondrial changes; P:protein refolding; P:protein import into mitochondrial intermembrane space; F:unfolded protein binding			IPR002423 (PFAM); IPR027409 (G3DSA:3.50.7.GENE3D); PTHR11353 (PANTHER); PTHR11353:SF64 (PANTHER); IPR027409 (SUPERFAMILY); IPR027413 (SUPERFAMILY)	F:GO:0005524	F:ATP binding	K04077
Aqu3.1.36020_001	197.527	-1.26996	0.30131	-4.21481	2.5e-05	0.000251106	down	constant_down			PREDICTED: uncharacterized protein LOC105312211	1	C:GO:0016021	C:integral component of membrane			PS51257 (PROSITE_PROFILES)	no GO terms	no GO terms
Aqu3.1.14137_001	197.167	0.783081	0.260606	3.00485	0.00265716	0.0135703	up		EIF4A	translation initiation factor 4A	eukaryotic initiation factor 4A-I	4	F:GO:0003743; F:GO:0004004; F:GO:0005524; P:GO:0006413	F:translation initiation factor activity; F:ATP-dependent RNA helicase activity; F:ATP binding; P:translational initiation	EC:3.6.1.3; EC:3.6.1.15	Adenosinetriphosphatase; Nucleoside-triphosphate phosphatase	IPR001650 (PFAM); G3DSA:3.40.50.300 (GENE3D); IPR011545 (PFAM); G3DSA:3.40.50.300 (GENE3D); PTHR24031 (PANTHER); IPR037583 (PTHR24031:PANTHER); IPR000629 (PROSITE_PATTERNS); IPR001650 (PROSITE_PROFILES); IPR014014 (PROSITE_PROFILES); IPR014001 (PROSITE_PROFILES); IPR001650 (CDD); cd00268 (CDD); IPR027417 (SUPERFAMILY)	F:GO:0003676; F:GO:0003743; F:GO:0004004; F:GO:0005524	F:nucleic acid binding; F:translation initiation factor activity; F:ATP-dependent RNA helicase activity; F:ATP binding	K03257
Aqu3.1.27476_001	196.406	-2.09373	0.278215	-7.52557	5.25e-14	2.48e-12	down		MKS1	Meckel syndrome type 1 protein	Meckel syndrome type 1 protein	1	P:GO:0060030	P:dorsal convergence			IPR010796 (PFAM); PTHR12968:SF4 (PANTHER); IPR010796 (PANTHER); IPR010796 (PROSITE_PROFILES)	no GO terms	no GO terms	K19332
Aqu3.1.29887_001	196.056	2.6116	0.305755	8.54148	1.33e-17	9.93e-16	up				---NA---	NA					no IPS match	no IPS match	no IPS match
Aqu3.1.20048_001	195.487	2.07615	0.381514	5.44189	5.27e-08	1.02e-06	up				disks large homolog 5 isoform X1	2	F:GO:0005515; P:GO:0042981	F:protein binding; P:regulation of apoptotic process			G3DSA:2.30.42.10 (GENE3D); PF17820 (PFAM); G3DSA:2.30.30.40 (GENE3D); G3DSA:2.30.42.10 (GENE3D); G3DSA:3.40.50.300 (GENE3D); G3DSA:1.10.533.10 (GENE3D); IPR001315 (PFAM); PTHR13865 (PANTHER); PD968187 (PRODOM); IPR008144 (PROSITE_PROFILES); IPR001478 (PROSITE_PROFILES); IPR001452 (PROSITE_PROFILES); IPR001478 (PROSITE_PROFILES); IPR001315 (PROSITE_PROFILES); cd00992 (CDD); cd00992 (CDD); cd01671 (CDD); IPR036028 (SUPERFAMILY); IPR011029 (SUPERFAMILY); IPR036034 (SUPERFAMILY); IPR036034 (SUPERFAMILY)	F:GO:0005515; P:GO:0042981	F:protein binding; P:regulation of apoptotic process
Aqu3.1.42201_001	195.467	-0.40538	0.18902	-2.14465	0.0319811	0.0980314	down				---NA---	NA					no IPS match	no IPS match	no IPS match
Aqu3.1.26954_001	195.126	1.16099	0.185441	6.26067	3.83e-10	1.06e-08	up		VPS25	ESCRT-II complex subunit VPS25	vacuolar protein-sorting-associated protein 25	4	C:GO:0000814; F:GO:0005198; F:GO:0042803; P:GO:0043328	C:ESCRT II complex; F:structural molecule activity; F:protein homodimerization activity; P:protein transport to vacuole involved in ubiquitin-dependent protein catabolic process via the multivesicular body sorting pathway			IPR014041 (G3DSA:1.10.10.GENE3D); IPR036388 (G3DSA:1.10.10.GENE3D); IPR008570 (PFAM); IPR008570 (PANTHER); IPR036390 (SUPERFAMILY); IPR036390 (SUPERFAMILY)	C:GO:0000814; P:GO:0071985	C:ESCRT II complex; P:multivesicular body sorting pathway	K12189
Aqu3.1.31336_001	194.706	2.22344	0.318463	6.98178	2.91e-12	1.11e-10	up		BCL2	apoptosis regulator Bcl-2	bcl-2-like protein 1	1	P:GO:0042981	P:regulation of apoptotic process			IPR036834 (G3DSA:1.10.437.GENE3D); IPR026298 (PFAM); PTHR11256:SF50 (PANTHER); IPR026298 (PANTHER); IPR002475 (PROSITE_PROFILES); cd06845 (CDD); IPR036834 (SUPERFAMILY)	P:GO:0042981	P:regulation of apoptotic process	K02161
Aqu3.1.41697_001	194.662	2.52496	0.220288	11.4621	2.05e-30	3.61e-28	up	constant_down	FGFR2	fibroblast growth factor receptor 2 [EC:2.7.10.1]	Tyrosine kinase receptor Cad96Ca	9	F:GO:0004713; F:GO:0005515; F:GO:0005524; P:GO:0006468; C:GO:0016021; P:GO:0016043; C:GO:0044464; P:GO:0048584; P:GO:0050794	F:protein tyrosine kinase activity; F:protein binding; F:ATP binding; P:protein phosphorylation; C:integral component of membrane; P:cellular component organization; C:cell part; P:positive regulation of response to stimulus; P:regulation of cellular process	EC:2.7.10	Transferring phosphorus-containing groups	IPR001245 (PRINTS); IPR001245 (PFAM); IPR013783 (G3DSA:2.60.40.GENE3D); G3DSA:1.10.510.10 (GENE3D); IPR013783 (G3DSA:2.60.40.GENE3D); G3DSA:3.30.200.20 (GENE3D); PF13927 (PFAM); PIRSF000615 (PIRSF); PTHR24416 (PANTHER); IPR003961 (PROSITE_PROFILES); IPR000719 (PROSITE_PROFILES); IPR007110 (PROSITE_PROFILES); cd00096 (CDD); cd00192 (CDD); IPR003961 (CDD); IPR036179 (SUPERFAMILY); IPR011009 (SUPERFAMILY); IPR036116 (SUPERFAMILY); IPR036179 (SUPERFAMILY)	F:GO:0004672; F:GO:0005515; F:GO:0005524; P:GO:0006468	F:protein kinase activity; F:protein binding; F:ATP binding; P:protein phosphorylation	K05093
Aqu3.1.32469_001	194.397	1.05711	0.234864	4.50093	6.77e-06	7.95e-05	up	constant_down	ITPK	1D-myo-inositol-triphosphate 3-kinase [EC:2.7.1.127]	inositol-trisphosphate 3-kinase A-like	3	F:GO:0016301; P:GO:0016310; P:GO:0032958	F:kinase activity; P:phosphorylation; P:inositol phosphate biosynthetic process			IPR005522 (PFAM); IPR038286 (G3DSA:1.10.510.GENE3D); IPR005522 (PANTHER); PTHR12400:SF44 (PANTHER); SSF56104 (SUPERFAMILY)	F:GO:0016301; P:GO:0032958	F:kinase activity; P:inositol phosphate biosynthetic process	K00911
Aqu3.1.31381_001	194.147	-1.003	0.227561	-4.40761	1.05e-05	0.000116238	down		HPGDS	prostaglandin-H2 D-isomerase / glutathione transferase [EC:5.3.99.2 2.5.1.18]	glutathione S-transferase-like	1	F:GO:0005515	F:protein binding			G3DSA:1.20.1050.10 (GENE3D); G3DSA:3.40.30.10 (GENE3D); IPR004045 (PFAM); IPR004046 (PFAM); IPR040079 (PANTHER); PTHR11571:SF207 (PANTHER); IPR004045 (PROSITE_PROFILES); IPR010987 (PROSITE_PROFILES); cd03039 (CDD); cd03192 (CDD); IPR036249 (SUPERFAMILY); IPR036282 (SUPERFAMILY)	F:GO:0005515	F:protein binding	K04097
Aqu3.1.11364_001	193.249	0.744691	0.299522	2.48627	0.012909	0.0489567	up				---NA---	NA					no IPS match	no IPS match	no IPS match
Aqu3.1.41074_001	192.495	3.03208	0.335374	9.04089	1.55e-19	1.37e-17	up		PDIA5	protein disulfide-isomerase A5 [EC:5.3.4.1]	protein disulfide-isomerase A5-like	2	C:GO:0005623; P:GO:0045454	C:cell; P:cell redox homeostasis			PR00421 (PRINTS); IPR013766 (PFAM); G3DSA:3.40.30.10 (GENE3D); PTHR18929 (PANTHER); PTHR18929:SF103 (PANTHER); IPR017937 (PROSITE_PATTERNS); IPR017937 (PROSITE_PATTERNS); IPR013766 (PROSITE_PROFILES); IPR013766 (PROSITE_PROFILES); IPR013766 (PROSITE_PROFILES); cd02997 (CDD); cd02997 (CDD); IPR036249 (SUPERFAMILY); IPR036249 (SUPERFAMILY); IPR036249 (SUPERFAMILY); IPR036249 (SUPERFAMILY)	P:GO:0045454	P:cell redox homeostasis	K09583
Aqu3.1.33470_001	192.462	1.32103	0.199138	6.63375	3.27e-11	1.08e-09	up				LmrCD-specific DARPin	1	F:GO:0005515	F:protein binding			IPR002110 (PRINTS); G3DSA:1.25.40.960 (GENE3D); IPR020683 (PFAM); IPR036770 (G3DSA:1.25.40.GENE3D); IPR002110 (PFAM); PTHR24176 (PANTHER); IPR020683 (PROSITE_PROFILES); IPR002110 (PROSITE_PROFILES); IPR002110 (PROSITE_PROFILES); IPR002110 (PROSITE_PROFILES); IPR020683 (CDD); IPR036770 (SUPERFAMILY)	F:GO:0005515	F:protein binding
Aqu3.1.44060_001	192.247	4.59674	0.539834	8.51509	1.66e-17	1.22e-15	up		CSMD	CUB and sushi domain-containing protein	sushi, von Willebrand factor type A, EGF and pentraxin domain-containing protein 1-like isoform X1	9	F:GO:0004252; F:GO:0004930; P:GO:0006508; P:GO:0006958; P:GO:0007186; C:GO:0016020; F:GO:0016491; F:GO:0046872; P:GO:0055114	F:serine-type endopeptidase activity; F:G protein-coupled receptor activity; P:proteolysis; P:complement activation, classical pathway; P:G protein-coupled receptor signaling pathway; C:membrane; F:oxidoreductase activity; F:metal ion binding; P:oxidation-reduction process			G3DSA:2.10.70.10 (GENE3D); G3DSA:2.10.70.10 (GENE3D); IPR000436 (PFAM); G3DSA:2.10.70.10 (GENE3D); G3DSA:2.10.70.10 (GENE3D); PTHR19325 (PANTHER); PTHR19325:SF476 (PANTHER); PTHR19325 (PANTHER); PTHR19325:SF476 (PANTHER); IPR000436 (PROSITE_PROFILES); IPR000436 (PROSITE_PROFILES); IPR000436 (PROSITE_PROFILES); IPR000436 (PROSITE_PROFILES); IPR000436 (PROSITE_PROFILES); IPR000436 (PROSITE_PROFILES); IPR000436 (CDD); IPR000436 (CDD); IPR000436 (CDD); IPR000436 (CDD); IPR000436 (CDD); IPR000436 (CDD); IPR035976 (SUPERFAMILY); IPR035976 (SUPERFAMILY); IPR035976 (SUPERFAMILY); IPR035976 (SUPERFAMILY); IPR035976 (SUPERFAMILY); IPR035976 (SUPERFAMILY)	no GO terms	no GO terms	K17495
Aqu3.1.21684_001	192.214	1.75667	0.202052	8.69411	3.5e-18	2.76e-16	up		WAS	Wiskott-Aldrich syndrome protein	Neural Wiskott-Aldrich syndrome protein	5	F:GO:0003779; F:GO:0016740; C:GO:0030864; P:GO:0051641; P:GO:2000601	F:actin binding; F:transferase activity; C:cortical actin cytoskeleton; P:cellular localization; P:positive regulation of Arp2/3 complex-mediated actin nucleation			PR01217 (PRINTS); IPR000095 (PFAM); IPR003124 (PFAM); IPR011993 (G3DSA:2.30.29.GENE3D); IPR000697 (PFAM); IPR036936 (G3DSA:3.90.810.GENE3D); IPR027641 (PTHR23202:PANTHER); PTHR23202 (PANTHER); IPR027641 (PTHR23202:PANTHER); PTHR23202 (PANTHER); IPR003124 (PROSITE_PROFILES); IPR000697 (PROSITE_PROFILES); IPR000095 (PROSITE_PROFILES); IPR000095 (CDD); IPR033927 (CDD); SSF50729 (SUPERFAMILY); IPR011026 (SUPERFAMILY)	F:GO:0003779; P:GO:0007015; P:GO:2000601	F:actin binding; P:actin filament organization; P:positive regulation of Arp2/3 complex-mediated actin nucleation	K05747
Aqu3.1.43829_001	192.183	1.66515	0.259259	6.42272	1.34e-10	3.96e-09	up		SEC24	protein transport protein SEC24	protein transport protein Sec24C isoform X1	4	P:GO:0006886; P:GO:0006888; F:GO:0008270; C:GO:0030127	P:intracellular protein transport; P:endoplasmic reticulum to Golgi vesicle-mediated transport; F:zinc ion binding; C:COPII vesicle coat			IPR006896 (PFAM); IPR007123 (PFAM); IPR036465 (G3DSA:3.40.50.GENE3D); IPR012990 (PFAM); IPR006895 (PFAM); IPR006900 (PFAM); G3DSA:2.60.40.1670 (GENE3D); G3DSA:1.20.120.730 (GENE3D); IPR029006 (G3DSA:3.40.20.GENE3D); G3DSA:2.30.30.380 (GENE3D); PTHR13803:SF6 (PANTHER); PTHR13803 (PANTHER); IPR036175 (SUPERFAMILY); SSF81995 (SUPERFAMILY); IPR036180 (SUPERFAMILY); IPR036465 (SUPERFAMILY); IPR036174 (SUPERFAMILY)	P:GO:0006886; P:GO:0006888; F:GO:0008270; C:GO:0030127	P:intracellular protein transport; P:endoplasmic reticulum to Golgi vesicle-mediated transport; F:zinc ion binding; C:COPII vesicle coat	K14007
Aqu3.1.27300_001	192.044	0.800479	0.308607	2.59385	0.00949083	0.0380969	up		E2.6.1.42	branched-chain amino acid aminotransferase [EC:2.6.1.42]	branched-chain-amino-acid aminotransferase, cytosolic isoform X3	4	P:GO:0009082; F:GO:0052654; F:GO:0052655; F:GO:0052656	P:branched-chain amino acid biosynthetic process; F:L-leucine transaminase activity; F:L-valine transaminase activity; F:L-isoleucine transaminase activity	EC:2.6.1.42	Branched-chain-amino-acid transaminase	IPR005786 (PIRSF); G3DSA:3.20.10.10 (GENE3D); IPR001544 (PFAM); G3DSA:3.30.470.10 (GENE3D); IPR005786 (TIGRFAM); PTHR11825:SF51 (PANTHER); PTHR11825 (PANTHER); IPR018300 (PROSITE_PATTERNS); IPR033939 (CDD); IPR036038 (SUPERFAMILY)	F:GO:0003824; F:GO:0004084; P:GO:0009081	F:catalytic activity; F:branched-chain-amino-acid transaminase activity; P:branched-chain amino acid metabolic process	K00826
Aqu3.1.42501_001	192.024	-0.439202	0.13101	-3.35244	0.000801029	0.00508518	down		SARS	seryl-tRNA synthetase [EC:6.1.1.11]	serine--tRNA ligase, cytoplasmic	8	P:GO:0001569; F:GO:0004828; F:GO:0005524; C:GO:0005634; C:GO:0005829; P:GO:0006434; P:GO:1903671; P:GO:1904046	P:branching involved in blood vessel morphogenesis; F:serine-tRNA ligase activity; F:ATP binding; C:nucleus; C:cytosol; P:seryl-tRNA aminoacylation; P:negative regulation of sprouting angiogenesis; P:negative regulation of vascular endothelial growth factor production	EC:6.1.1.11	Serine--tRNA ligase	IPR002317 (PRINTS); IPR002314 (PFAM); G3DSA:3.30.930.10 (GENE3D); IPR015866 (PFAM); IPR002317 (PIRSF); G3DSA:1.10.287.40 (GENE3D); IPR002317 (TIGRFAM); PTHR11778:SF7 (PANTHER); IPR002317 (PANTHER); IPR006195 (PROSITE_PROFILES); IPR033729 (CDD); SSF55681 (SUPERFAMILY); IPR010978 (SUPERFAMILY)	F:GO:0000166; F:GO:0004812; F:GO:0004828; F:GO:0005524; P:GO:0006418; P:GO:0006434	F:nucleotide binding; F:aminoacyl-tRNA ligase activity; F:serine-tRNA ligase activity; F:ATP binding; P:tRNA aminoacylation for protein translation; P:seryl-tRNA aminoacylation	K01875
Aqu3.1.43623_001	191.98	0.532474	0.187263	2.84345	0.00446282	0.0207491	up		SFRS3	splicing factor, arginine/serine-rich 3	serine/arginine-rich splicing factor 3-like	14	P:GO:0000381; F:GO:0005515; C:GO:0005576; C:GO:0005618; C:GO:0005737; P:GO:0006406; P:GO:0008286; P:GO:0009405; C:GO:0016020; C:GO:0016607; F:GO:0019864; P:GO:0031124; P:GO:0045292; F:GO:1990825	P:regulation of alternative mRNA splicing, via spliceosome; F:protein binding; C:extracellular region; C:cell wall; C:cytoplasm; P:mRNA export from nucleus; P:insulin receptor signaling pathway; P:pathogenesis; C:membrane; C:nuclear speck; F:IgG binding; P:mRNA 3'-end processing; P:mRNA cis splicing, via spliceosome; F:sequence-specific mRNA binding			IPR012677 (G3DSA:3.30.70.GENE3D); IPR000504 (PFAM); PTHR23147 (PANTHER); PTHR23147:SF18 (PANTHER); IPR000504 (PROSITE_PROFILES); cd12373 (CDD); IPR035979 (SUPERFAMILY)	F:GO:0003676	F:nucleic acid binding	K12892
Aqu3.1.28495_001	191.941	-0.797507	0.194522	-4.09983	4.13e-05	0.00038786	down		CD63	CD63 antigen	CD63 antigen	3	C:GO:0016021; C:GO:0044440; P:GO:0050794	C:integral component of membrane; C:endosomal part; P:regulation of cellular process			IPR000301 (PRINTS); IPR018499 (PFAM); IPR008952 (G3DSA:1.10.1450.GENE3D); IPR000301 (PIRSF); PTHR19282:SF376 (PANTHER); PTHR19282 (PANTHER); cd03127 (CDD); IPR008952 (SUPERFAMILY)	C:GO:0016021	C:integral component of membrane	K06497
Aqu3.1.41098_001	191.07	0.571354	0.112744	5.0677	4.03e-07	6.42e-06	up		TNIK	TRAF2 and NCK interacting kinase [EC:2.7.11.1]	misshapen-like kinase 1	18	F:GO:0004674; F:GO:0005515; F:GO:0005524; C:GO:0005654; C:GO:0005829; C:GO:0005856; P:GO:0007256; P:GO:0016055; C:GO:0016324; P:GO:0030033; P:GO:0031532; P:GO:0046777; P:GO:0048814; C:GO:0055037; P:GO:0072659; C:GO:0098793; C:GO:0098978; C:GO:0099092	F:protein serine/threonine kinase activity; F:protein binding; F:ATP binding; C:nucleoplasm; C:cytosol; C:cytoskeleton; P:activation of JNKK activity; P:Wnt signaling pathway; C:apical plasma membrane; P:microvillus assembly; P:actin cytoskeleton reorganization; P:protein autophosphorylation; P:regulation of dendrite morphogenesis; C:recycling endosome; P:protein localization to plasma membrane; C:presynapse; C:glutamatergic synapse; C:postsynaptic density, intracellular component	EC:2.7.11	Transferring phosphorus-containing groups	PIRSF000615 (PIRSF); IPR001180 (PFAM); G3DSA:1.10.510.10 (GENE3D); IPR000719 (PFAM); G3DSA:3.30.200.20 (GENE3D); PTHR24361 (PANTHER); PTHR24361:SF617 (PANTHER); IPR017441 (PROSITE_PATTERNS); IPR008271 (PROSITE_PATTERNS); IPR000719 (PROSITE_PROFILES); IPR001180 (PROSITE_PROFILES); cd06608 (CDD); IPR011009 (SUPERFAMILY)	F:GO:0004672; F:GO:0005524; P:GO:0006468	F:protein kinase activity; F:ATP binding; P:protein phosphorylation	K08840
Aqu3.1.30435_001	190.58	-1.02972	0.215291	-4.78291	1.73e-06	2.35e-05	down	constant_down			glypican-1 isoform X2	4	P:GO:0009966; C:GO:0016021; C:GO:0046658; C:GO:0062023	P:regulation of signal transduction; C:integral component of membrane; C:anchored component of plasma membrane; C:collagen-containing extracellular matrix			IPR001863 (PFAM); IPR001863 (PANTHER)	P:GO:0009966; C:GO:0046658; C:GO:0062023	P:regulation of signal transduction; C:anchored component of plasma membrane; C:collagen-containing extracellular matrix
Aqu3.1.41573_001	190.527	-0.687433	0.239312	-2.87254	0.00407186	0.0193085	down	constant_down			mucin-3A-like isoform X2	1	C:GO:0016021	C:integral component of membrane			IPR008972 (G3DSA:2.60.40.GENE3D); IPR008972 (SUPERFAMILY)	no GO terms	no GO terms
Aqu3.1.31360_001	190.371	4.55485	0.318846	14.2854	2.7e-46	1.29e-43	up		KSR2	kinase suppressor of Ras 2 [EC:2.7.11.1]	kinase suppressor of Ras 2-like	3	F:GO:0004672; F:GO:0005524; P:GO:0006468	F:protein kinase activity; F:ATP binding; P:protein phosphorylation			G3DSA:1.10.510.10 (GENE3D); G3DSA:3.30.200.20 (GENE3D); IPR001245 (PFAM); PTHR44174 (PANTHER); PTHR44174:SF3 (PANTHER); IPR000719 (PROSITE_PROFILES); IPR011009 (SUPERFAMILY)	F:GO:0004672; F:GO:0005524; P:GO:0006468	F:protein kinase activity; F:ATP binding; P:protein phosphorylation	K18529
Aqu3.1.41566_001	190.34	1.59934	0.199195	8.02903	9.82e-16	5.56e-14	up		CHMP2A	charged multivesicular body protein 2A	charged multivesicular body protein 2a	15	C:GO:0005770; P:GO:0006997; P:GO:0007034; C:GO:0010008; P:GO:0010564; P:GO:0016192; P:GO:0044087; P:GO:0045184; P:GO:0046907; P:GO:0051301; P:GO:0061024; P:GO:0065003; P:GO:0070507; C:GO:0098796; P:GO:0140014	C:late endosome; P:nucleus organization; P:vacuolar transport; C:endosome membrane; P:regulation of cell cycle process; P:vesicle-mediated transport; P:regulation of cellular component biogenesis; P:establishment of protein localization; P:intracellular transport; P:cell division; P:membrane organization; P:protein-containing complex assembly; P:regulation of microtubule cytoskeleton organization; C:membrane protein complex; P:mitotic nuclear division			IPR005024 (PFAM); PTHR10476 (PANTHER); PTHR10476:SF4 (PANTHER)	P:GO:0007034	P:vacuolar transport	K12191
Aqu3.1.35745_001	190.085	4.03058	0.2346	17.1807	3.71e-66	7.86e-63	up		TCF4_12	transcription factor 4/12	transcription factor 4	4	C:GO:0005634; P:GO:0045666; F:GO:0046982; F:GO:0070888	C:nucleus; P:positive regulation of neuron differentiation; F:protein heterodimerization activity; F:E-box binding			IPR011598 (PFAM); IPR036638 (G3DSA:4.10.280.GENE3D); PTHR11793 (PANTHER); IPR011598 (PROSITE_PROFILES); IPR011598 (CDD); IPR036638 (SUPERFAMILY)	F:GO:0046983	F:protein dimerization activity	K15603
Aqu3.1.32501_001	189.622	0.421129	0.17829	2.36204	0.0181747	0.0635642	up	constant_down			protein phosphatase 1B-like isoform X2	4	F:GO:0000287; F:GO:0004722; P:GO:0006470; F:GO:0030145	F:magnesium ion binding; F:protein serine/threonine phosphatase activity; P:protein dephosphorylation; F:manganese ion binding	EC:3.1.3.16; EC:3.1.3.41	Protein-serine/threonine phosphatase; 4-nitrophenylphosphatase	IPR001932 (PFAM); IPR012911 (PFAM); IPR036457 (G3DSA:3.60.40.GENE3D); PTHR13832:SF262 (PANTHER); IPR015655 (PANTHER); IPR000222 (PROSITE_PATTERNS); IPR001932 (PROSITE_PROFILES); IPR001932 (CDD); IPR036457 (SUPERFAMILY)	F:GO:0000287; F:GO:0003824; F:GO:0004721; F:GO:0004722; P:GO:0006470; F:GO:0030145; F:GO:0043169	F:magnesium ion binding; F:catalytic activity; F:phosphoprotein phosphatase activity; F:protein serine/threonine phosphatase activity; P:protein dephosphorylation; F:manganese ion binding; F:cation binding
Aqu3.1.22591_001	189.43	-2.3919	0.263235	-9.08655	1.02e-19	9.08e-18	down				outer dense fiber protein 3-like isoform X2	NA					IPR010736 (PFAM)	no GO terms	no GO terms
Aqu3.1.34492_001	189.387	2.45647	0.288473	8.51541	1.66e-17	1.22e-15	up		ARHGAP6	Rho GTPase-activating protein 6	rho GTPase-activating protein 6-like isoform X2	1	P:GO:0007165	P:signal transduction			IPR008936 (G3DSA:1.10.555.GENE3D); IPR000198 (PFAM); IPR037863 (PANTHER); IPR000198 (PROSITE_PROFILES); IPR008936 (SUPERFAMILY)	P:GO:0007165	P:signal transduction	K20631
Aqu3.1.39159_001	188.912	-0.492533	0.15439	-3.19019	0.0014218	0.00812861	down		TPR	nucleoprotein TPR	Nucleoprotein TPR	2	C:GO:0005623; P:GO:0006606	C:cell; P:protein import into nucleus			PTHR18898 (PANTHER)	no GO terms	no GO terms	K09291
Aqu3.1.41088_001	188.657	0.596642	0.228837	2.60729	0.00912633	0.0368832	up		MAPKAPK5	mitogen-activated protein kinase-activated protein kinase 5 [EC:2.7.11.1]	MAP kinase-activated protein kinase 5-like	8	F:GO:0004683; F:GO:0005524; C:GO:0005634; C:GO:0005737; P:GO:0007265; F:GO:0009931; P:GO:0018105; F:GO:0051019	F:calmodulin-dependent protein kinase activity; F:ATP binding; C:nucleus; C:cytoplasm; P:Ras protein signal transduction; F:calcium-dependent protein serine/threonine kinase activity; P:peptidyl-serine phosphorylation; F:mitogen-activated protein kinase binding	EC:2.7.11; EC:2.7.11.17	Transferring phosphorus-containing groups; Calcium/calmodulin-dependent protein kinase	IPR000719 (PFAM); G3DSA:3.30.200.20 (GENE3D); G3DSA:1.10.510.10 (GENE3D); PTHR24349:SF179 (PANTHER); PTHR24349 (PANTHER); IPR008271 (PROSITE_PATTERNS); IPR000719 (PROSITE_PROFILES); cd14171 (CDD); IPR011009 (SUPERFAMILY)	F:GO:0004672; F:GO:0005524; P:GO:0006468	F:protein kinase activity; F:ATP binding; P:protein phosphorylation	K04442
Aqu3.1.29478_001	188.526	0.467023	0.162883	2.86723	0.00414082	0.0195523	up		RNF213	E3 ubiquitin-protein ligase RNF213 [EC:2.3.2.27]	putative uncharacterized transmembrane protein DDB_G0290641	4	F:GO:0004842; F:GO:0005515; P:GO:0016567; F:GO:0016887	F:ubiquitin-protein transferase activity; F:protein binding; P:protein ubiquitination; F:ATPase activity	EC:3.6.1.3; EC:3.6.1.15	Adenosinetriphosphatase; Nucleoside-triphosphate phosphatase	IPR001660 (PFAM); G3DSA:3.40.50.300 (GENE3D); IPR001660 (PFAM); G3DSA:1.10.150.50 (GENE3D); G3DSA:1.10.150.50 (GENE3D); PTHR22605:SF1 (PANTHER); IPR031248 (PANTHER); PTHR22605:SF1 (PANTHER); IPR031248 (PANTHER); IPR025662 (PROSITE_PATTERNS); IPR001660 (PROSITE_PROFILES); IPR001660 (PROSITE_PROFILES); cd09487 (CDD); IPR027417 (SUPERFAMILY); IPR013761 (SUPERFAMILY); IPR027417 (SUPERFAMILY); IPR013761 (SUPERFAMILY)	F:GO:0004842; F:GO:0005515; F:GO:0016887	F:ubiquitin-protein transferase activity; F:protein binding; F:ATPase activity	K22754
Aqu3.1.41411_001	188.473	3.88373	0.311961	12.4494	1.41e-35	3.43e-33	up				PREDICTED: uncharacterized protein LOC100635977	1	C:GO:0016021	C:integral component of membrane			IPR008253 (PFAM)	C:GO:0016020	C:membrane
Aqu3.1.22931_001	188.081	-1.17529	0.430295	-2.73135	0.0063075	0.0272905	down				PREDICTED: uncharacterized protein LOC100638691 isoform X2	NA					no IPS match	no IPS match	no IPS match
Aqu3.1.38396_001	187.933	-0.374836	0.131417	-2.85227	0.00434082	0.0203092	down				tubulin polymerization-promoting protein family member 2	2	P:GO:0000226; C:GO:0044424	P:microtubule cytoskeleton organization; C:intracellular part			IPR008907 (PFAM); G3DSA:1.10.238.10 (GENE3D); IPR008907 (PANTHER); IPR011992 (SUPERFAMILY)	no GO terms	no GO terms
Aqu3.1.39198_001	187.552	1.56899	0.208437	7.52742	5.18e-14	2.45e-12	up		ENDOU	poly(U)-specific endoribonuclease [EC:3.1.-.-]	poly(U)-specific endoribonuclease-C-like	2	F:GO:0004521; P:GO:0090502	F:endoribonuclease activity; P:RNA phosphodiester bond hydrolysis, endonucleolytic			IPR018998 (PFAM); IPR039787 (PANTHER); PTHR12439:SF30 (PANTHER); IPR037227 (SUPERFAMILY)	F:GO:0004521	F:endoribonuclease activity	K14648
Aqu3.1.23814_001	187.132	-1.00073	0.376782	-2.656	0.00790736	0.0328058	down				coiled-coil domain-containing protein 18-like	NA					PTHR43939 (PANTHER)	no GO terms	no GO terms
Aqu3.1.24656_001	185.98	-0.829209	0.164527	-5.03995	4.66e-07	7.28e-06	down		glpA	glycerol-3-phosphate dehydrogenase [EC:1.1.5.3]	glycerol-3-phosphate dehydrogenase, mitochondrial isoform X1	7	F:GO:0004367; F:GO:0005509; C:GO:0005739; C:GO:0009331; P:GO:0046168; F:GO:0052591; P:GO:0055114	F:glycerol-3-phosphate dehydrogenase [NAD+] activity; F:calcium ion binding; C:mitochondrion; C:glycerol-3-phosphate dehydrogenase complex; P:glycerol-3-phosphate catabolic process; F:sn-glycerol-3-phosphate:ubiquinone-8 oxidoreductase activity; P:oxidation-reduction process	EC:1.1.1.8; EC:1.1.5.3; EC:1.1.1.94	Glycerol-3-phosphate dehydrogenase (NAD(+)); Glycerol-3-phosphate dehydrogenase; Glycerol-3-phosphate dehydrogenase (NAD(P)(+))	IPR000447 (PRINTS); IPR038299 (G3DSA:1.10.8.GENE3D); IPR002048 (PFAM); IPR036188 (G3DSA:3.50.50.GENE3D); G3DSA:1.10.238.10 (GENE3D); IPR031656 (PFAM); G3DSA:3.30.9.10 (GENE3D); IPR006076 (PFAM); PTHR11985:SF15 (PANTHER); IPR000447 (PANTHER); IPR000447 (PROSITE_PATTERNS); IPR000447 (PROSITE_PATTERNS); IPR018247 (PROSITE_PATTERNS); IPR002048 (PROSITE_PROFILES); IPR002048 (PROSITE_PROFILES); IPR002048 (CDD); SSF54373 (SUPERFAMILY); IPR011992 (SUPERFAMILY); IPR036188 (SUPERFAMILY)	F:GO:0004368; F:GO:0005509; P:GO:0006072; C:GO:0009331; F:GO:0016491; P:GO:0055114	F:glycerol-3-phosphate dehydrogenase (quinone) activity; F:calcium ion binding; P:glycerol-3-phosphate metabolic process; C:glycerol-3-phosphate dehydrogenase complex; F:oxidoreductase activity; P:oxidation-reduction process	K00111
Aqu3.1.41084_001	185.873	0.442262	0.164584	2.68715	0.00720654	0.0303653	up	constant_down	NMT	glycylpeptide N-tetradecanoyltransferase [EC:2.3.1.97]	N-myristoyltransferase 2	9	F:GO:0004379; C:GO:0005794; C:GO:0005829; C:GO:0005886; P:GO:0018008; C:GO:0019898; P:GO:0022400; C:GO:0043657; P:GO:0075733	F:glycylpeptide N-tetradecanoyltransferase activity; C:Golgi apparatus; C:cytosol; C:plasma membrane; P:N-terminal peptidyl-glycine N-myristoylation; C:extrinsic component of membrane; P:regulation of rhodopsin mediated signaling pathway; C:host cell; P:intracellular transport of virus	EC:2.3.1.97	Glycylpeptide N-tetradecanoyltransferase	IPR022677 (PFAM); IPR022676 (PFAM); IPR000903 (PIRSF); G3DSA:3.40.630.170 (GENE3D); IPR000903 (PANTHER); PTHR11377:SF7 (PANTHER); IPR022678 (PROSITE_PATTERNS); IPR022678 (PROSITE_PATTERNS); IPR016181 (SUPERFAMILY); IPR016181 (SUPERFAMILY)	F:GO:0004379; P:GO:0006499	F:glycylpeptide N-tetradecanoyltransferase activity; P:N-terminal protein myristoylation	K00671
Aqu3.1.25002_001	184.911	0.635978	0.187496	3.39195	0.000693968	0.00453156	up				transmembrane protein 50B	1	C:GO:0016021	C:integral component of membrane			IPR007919 (PFAM); IPR007919 (PANTHER)	no GO terms	no GO terms
Aqu3.1.33461_001	184.828	-0.393785	0.142996	-2.75382	0.00589045	0.0257866	down		VPS26	vacuolar protein sorting-associated protein 26	vacuolar protein sorting-associated protein 26B-like	NA					IPR028934 (PFAM); IPR014752 (G3DSA:2.60.40.GENE3D); IPR014752 (G3DSA:2.60.40.GENE3D); PTHR12233:SF5 (PANTHER); IPR028934 (PANTHER)	no GO terms	no GO terms	K18466
Aqu3.1.43523_001	184.807	1.51367	0.219496	6.89612	5.34e-12	1.95e-10	up		CDO1	cysteine dioxygenase [EC:1.13.11.20]	cysteine dioxygenase type 1	3	F:GO:0005506; F:GO:0016702; P:GO:0055114	F:iron ion binding; F:oxidoreductase activity, acting on single donors with incorporation of molecular oxygen, incorporation of two atoms of oxygen; P:oxidation-reduction process	EC:1.13.11	Acting on single donors with incorporation of molecular oxygen (oxygenases). The oxygen incorporated need not be derived from O(2)	IPR010300 (PFAM); IPR014710 (G3DSA:2.60.120.GENE3D); IPR010300 (PANTHER); IPR011051 (SUPERFAMILY)	F:GO:0005506; F:GO:0016702; P:GO:0055114	F:iron ion binding; F:oxidoreductase activity, acting on single donors with incorporation of molecular oxygen, incorporation of two atoms of oxygen; P:oxidation-reduction process	K00456
Aqu3.1.37888_001	184.298	-0.733771	0.16792	-4.36976	1.24e-05	0.000135389	down	constant_up	PABPN1	polyadenylate-binding protein 2	polyadenylate-binding protein 2 isoform X2	2	F:GO:0003723; P:GO:1904247	F:RNA binding; P:positive regulation of polynucleotide adenylyltransferase activity			IPR012677 (G3DSA:3.30.70.GENE3D); IPR000504 (PFAM); IPR034911 (PANTHER); IPR000504 (PROSITE_PROFILES); cd12550 (CDD); IPR035979 (SUPERFAMILY)	F:GO:0003676; F:GO:0003723; P:GO:1904247	F:nucleic acid binding; F:RNA binding; P:positive regulation of polynucleotide adenylyltransferase activity	K14396
Aqu3.1.20342_001	183.997	2.94201	0.350572	8.39201	4.78e-17	3.3e-15	up		MANF	mesencephalic astrocyte-derived neurotrophic factor	mesencephalic astrocyte-derived neurotrophic factor	8	P:GO:0002576; C:GO:0005615; C:GO:0005788; C:GO:0005829; F:GO:0008289; C:GO:0016529; P:GO:0031175; P:GO:1905897	P:platelet degranulation; C:extracellular space; C:endoplasmic reticulum lumen; C:cytosol; F:lipid binding; C:sarcoplasmic reticulum; P:neuron projection development; P:regulation of response to endoplasmic reticulum stress			IPR036361 (G3DSA:1.10.720.GENE3D); IPR019345 (PFAM); G3DSA:1.10.225.10 (GENE3D); IPR019345 (PANTHER); PTHR12990:SF10 (PANTHER); IPR036361 (SUPERFAMILY)	no GO terms	no GO terms	K22556
Aqu3.1.35051_001	183.991	1.77396	0.298947	5.93403	2.96e-09	7.08e-08	up				SUN domain-containing ossification factor isoform X2	1	C:GO:0016021	C:integral component of membrane			IPR012919 (PFAM); IPR008979 (G3DSA:2.60.120.GENE3D); PTHR12953 (PANTHER); IPR012919 (PROSITE_PROFILES); IPR008979 (SUPERFAMILY)	no GO terms	no GO terms
Aqu3.1.43687_001	183.965	-0.765164	0.184285	-4.15207	3.29e-05	0.00031865	down		PRPF40	pre-mRNA-processing factor 40	pre-mRNA-processing factor 40 homolog A	5	F:GO:0003723; F:GO:0005515; C:GO:0005685; P:GO:0045292; C:GO:0071004	F:RNA binding; F:protein binding; C:U1 snRNP; P:mRNA cis splicing, via spliceosome; C:U2-type prespliceosome			IPR002713 (PFAM); IPR036517 (G3DSA:1.10.10.GENE3D); IPR036517 (G3DSA:1.10.10.GENE3D); IPR036517 (G3DSA:1.10.10.GENE3D); IPR036517 (G3DSA:1.10.10.GENE3D); G3DSA:2.20.70.10 (GENE3D); IPR001202 (PFAM); G3DSA:2.20.70.10 (GENE3D); IPR039726 (PANTHER); IPR001202 (PROSITE_PATTERNS); IPR001202 (PROSITE_PATTERNS); IPR002713 (PROSITE_PROFILES); IPR002713 (PROSITE_PROFILES); IPR002713 (PROSITE_PROFILES); IPR002713 (PROSITE_PROFILES); IPR002713 (PROSITE_PROFILES); IPR002713 (PROSITE_PROFILES); IPR001202 (PROSITE_PROFILES); IPR001202 (PROSITE_PROFILES); IPR001202 (CDD); IPR001202 (CDD); IPR036517 (SUPERFAMILY); IPR036517 (SUPERFAMILY); IPR036517 (SUPERFAMILY); IPR036020 (SUPERFAMILY); IPR036517 (SUPERFAMILY); IPR036517 (SUPERFAMILY); IPR036020 (SUPERFAMILY)	F:GO:0005515; P:GO:0045292	F:protein binding; P:mRNA cis splicing, via spliceosome	K12821
Aqu3.1.31793_001	183.741	-2.28145	0.396275	-5.75723	8.55e-09	1.89e-07	down	constant_down			NMDA receptor synaptonuclear signaling and neuronal migration factor isoform X3	2	P:GO:0048168; P:GO:2001222	P:regulation of neuronal synaptic plasticity; P:regulation of neuron migration			IPR033374 (PANTHER)	P:GO:0048168; P:GO:2001222	P:regulation of neuronal synaptic plasticity; P:regulation of neuron migration
Aqu3.1.41114_001	183.054	-1.08917	0.213261	-5.1072	3.27e-07	5.32e-06	down	constant_up			predicted protein	2	C:GO:0016020; C:GO:0016021	C:membrane; C:integral component of membrane			no IPS match	no IPS match	no IPS match
Aqu3.1.37262_001	182.769	1.12742	0.182887	6.16459	7.07e-10	1.88e-08	up		PPP2R4	serine/threonine-protein phosphatase 2A activator	serine/threonine-protein phosphatase 2A activator-like	5	P:GO:0000413; F:GO:0003755; C:GO:0005737; F:GO:0019211; P:GO:0043085	P:protein peptidyl-prolyl isomerization; F:peptidyl-prolyl cis-trans isomerase activity; C:cytoplasm; F:phosphatase activator activity; P:positive regulation of catalytic activity	EC:5.2.1.8	Peptidylprolyl isomerase	IPR004327 (PIRSF); G3DSA:1.20.120.1150 (GENE3D); IPR004327 (PFAM); IPR004327 (PANTHER); IPR004327 (CDD); IPR037218 (SUPERFAMILY)	F:GO:0019211	F:phosphatase activator activity	K17605
Aqu3.1.36479_001	182.612	0.874561	0.177577	4.92496	8.44e-07	1.25e-05	up		TMED2	p24 family protein beta-1	transmembrane emp24 domain-containing protein 2	11	C:GO:0005783; C:GO:0005793; C:GO:0005794; P:GO:0006886; P:GO:0006888; P:GO:0007030; F:GO:0008168; C:GO:0016021; C:GO:0030134; C:GO:0030659; P:GO:0032259	C:endoplasmic reticulum; C:endoplasmic reticulum-Golgi intermediate compartment; C:Golgi apparatus; P:intracellular protein transport; P:endoplasmic reticulum to Golgi vesicle-mediated transport; P:Golgi organization; F:methyltransferase activity; C:integral component of membrane; C:COPII-coated ER to Golgi transport vesicle; C:cytoplasmic vesicle membrane; P:methylation			IPR009038 (PFAM); PTHR22811:SF53 (PANTHER); IPR015720 (PANTHER); IPR009038 (PROSITE_PROFILES); IPR036598 (SUPERFAMILY)	no GO terms	no GO terms	K20347
Aqu3.1.37953_001	181.922	-0.437713	0.174035	-2.51509	0.0119002	0.0456559	down		PSEN2	presenilin 2 [EC:3.4.23.-]	presenilin-2	20	C:GO:0000139; F:GO:0004190; C:GO:0005634; C:GO:0005789; C:GO:0005887; C:GO:0005938; P:GO:0006509; P:GO:0006816; P:GO:0007219; P:GO:0007220; P:GO:0007420; C:GO:0016324; P:GO:0016485; P:GO:0022008; C:GO:0030018; P:GO:0030318; P:GO:0034205; C:GO:0043025; C:GO:0048471; P:GO:0061053	C:Golgi membrane; F:aspartic-type endopeptidase activity; C:nucleus; C:endoplasmic reticulum membrane; C:integral component of plasma membrane; C:cell cortex; P:membrane protein ectodomain proteolysis; P:calcium ion transport; P:Notch signaling pathway; P:Notch receptor processing; P:brain development; C:apical plasma membrane; P:protein processing; P:neurogenesis; C:Z disc; P:melanocyte differentiation; P:amyloid-beta formation; C:neuronal cell body; C:perinuclear region of cytoplasm; P:somite development	EC:3.4.23	Acting on peptide bonds (peptidases)	IPR001108 (PRINTS); G3DSA:1.10.472.100 (GENE3D); IPR001108 (PFAM); IPR001108 (PANTHER)	F:GO:0004190; C:GO:0016021; P:GO:0016485	F:aspartic-type endopeptidase activity; C:integral component of membrane; P:protein processing	K04522
Aqu3.1.41977_001	181.388	2.02477	0.218428	9.26974	1.87e-20	1.79e-18	up	constant_down	AXL	AXL receptor tyrosine kinase [EC:2.7.10.1]	protein tyrosine kinase	16	F:GO:0004714; F:GO:0005515; F:GO:0005524; C:GO:0005615; C:GO:0005737; C:GO:0005887; P:GO:0006468; P:GO:0007169; P:GO:0007267; P:GO:0009966; C:GO:0016028; P:GO:0030154; P:GO:0048513; P:GO:0050766; P:GO:0050900; P:GO:2000107	F:transmembrane receptor protein tyrosine kinase activity; F:protein binding; F:ATP binding; C:extracellular space; C:cytoplasm; C:integral component of plasma membrane; P:protein phosphorylation; P:transmembrane receptor protein tyrosine kinase signaling pathway; P:cell-cell signaling; P:regulation of signal transduction; C:rhabdomere; P:cell differentiation; P:animal organ development; P:positive regulation of phagocytosis; P:leukocyte migration; P:negative regulation of leukocyte apoptotic process	EC:2.7.10; EC:2.7.10.1; EC:2.7.11	Transferring phosphorus-containing groups; Receptor protein-tyrosine kinase; Transferring phosphorus-containing groups	IPR001245 (PRINTS); IPR001245 (PFAM); G3DSA:1.10.510.10 (GENE3D); G3DSA:3.30.200.20 (GENE3D); G3DSA:1.10.510.10 (GENE3D); PTHR24416 (PANTHER); PTHR24416 (PANTHER); PTHR24416:SF375 (PANTHER); PTHR24416:SF375 (PANTHER); PTHR24416 (PANTHER); PTHR24416:SF375 (PANTHER); IPR008266 (PROSITE_PATTERNS); IPR002011 (PROSITE_PATTERNS); IPR017441 (PROSITE_PATTERNS); IPR017441 (PROSITE_PATTERNS); IPR002011 (PROSITE_PATTERNS); IPR008266 (PROSITE_PATTERNS); IPR017441 (PROSITE_PATTERNS); IPR000719 (PROSITE_PROFILES); IPR000719 (PROSITE_PROFILES); IPR000719 (PROSITE_PROFILES); cd00192 (CDD); cd00192 (CDD); IPR011009 (SUPERFAMILY); IPR011009 (SUPERFAMILY); IPR011009 (SUPERFAMILY)	F:GO:0004672; F:GO:0004714; F:GO:0005524; P:GO:0006468; P:GO:0007169; C:GO:0016020	F:protein kinase activity; F:transmembrane receptor protein tyrosine kinase activity; F:ATP binding; P:protein phosphorylation; P:transmembrane receptor protein tyrosine kinase signaling pathway; C:membrane	K05115
Aqu3.1.33023_001	180.745	1.7172	0.482259	3.56074	0.000369805	0.00262886	up				PREDICTED: uncharacterized protein LOC100640835	1	C:GO:0016021	C:integral component of membrane			no IPS match	no IPS match	no IPS match
Aqu3.1.44079_001	180.465	-0.564398	0.172394	-3.2739	0.00106076	0.00641677	down				guanine nucleotide-binding protein G(olf) subunit alpha	33	F:GO:0001664; P:GO:0003091; F:GO:0003924; F:GO:0005525; C:GO:0005576; C:GO:0005634; C:GO:0005829; C:GO:0005834; P:GO:0007190; P:GO:0007191; P:GO:0007565; P:GO:0007608; F:GO:0010856; C:GO:0031224; C:GO:0031410; F:GO:0031683; C:GO:0032588; P:GO:0040015; P:GO:0043547; P:GO:0043950; P:GO:0046907; C:GO:0048471; P:GO:0050796; P:GO:0050890; P:GO:0060348; P:GO:0060789; P:GO:0070527; P:GO:0071107; P:GO:0071377; P:GO:0071380; P:GO:0071870; P:GO:0071880; P:GO:0120162	F:G protein-coupled receptor binding; P:renal water homeostasis; F:GTPase activity; F:GTP binding; C:extracellular region; C:nucleus; C:cytosol; C:heterotrimeric G-protein complex; P:activation of adenylate cyclase activity; P:adenylate cyclase-activating dopamine receptor signaling pathway; P:female pregnancy; P:sensory perception of smell; F:adenylate cyclase activator activity; C:intrinsic component of membrane; C:cytoplasmic vesicle; F:G-protein beta/gamma-subunit complex binding; C:trans-Golgi network membrane; P:negative regulation of multicellular organism growth; P:positive regulation of GTPase activity; P:positive regulation of cAMP-mediated signaling; P:intracellular transport; C:perinuclear region of cytoplasm; P:regulation of insulin secretion; P:cognition; P:bone development; P:hair follicle placode formation; P:platelet aggregation; P:response to parathyroid hormone; P:cellular response to glucagon stimulus; P:cellular response to prostaglandin E stimulus; P:cellular response to catecholamine stimulus; P:adenylate cyclase-activating adrenergic receptor signaling pathway; P:positive regulation of cold-induced thermogenesis	EC:3.6.1.15	Nucleoside-triphosphate phosphatase	IPR001019 (PRINTS); IPR000367 (PRINTS); G3DSA:3.40.50.300 (GENE3D); IPR011025 (G3DSA:1.10.400.GENE3D); IPR001019 (PFAM); PTHR10218:SF212 (PANTHER); IPR001019 (PANTHER); IPR001019 (CDD); IPR011025 (SUPERFAMILY); IPR027417 (SUPERFAMILY)	F:GO:0003924; F:GO:0005525; P:GO:0007165; P:GO:0007186; F:GO:0019001; F:GO:0031683	F:GTPase activity; F:GTP binding; P:signal transduction; P:G protein-coupled receptor signaling pathway; F:guanyl nucleotide binding; F:G-protein beta/gamma-subunit complex binding
Aqu3.1.32961_001	179.954	-1.29968	0.28288	-4.59447	4.34e-06	5.38e-05	down	constant_down			---NA---	1	F:GO:0005515	F:protein binding			G3DSA:3.30.60.30 (GENE3D); IPR002350 (PROSITE_PROFILES); IPR036058 (SUPERFAMILY)	F:GO:0005515	F:protein binding
Aqu3.1.04422_001	179.418	-1.00464	0.455872	-2.20377	0.0275402	0.0875481	down				cold shock domain-containing protein E1	2	F:GO:0003677; P:GO:0006355	F:DNA binding; P:regulation of transcription, DNA-templated			G3DSA:2.40.50.140 (GENE3D); IPR002059 (PFAM); PTHR12913 (PANTHER); IPR012340 (SUPERFAMILY)	F:GO:0003676	F:nucleic acid binding
Aqu3.1.27108_001	179.133	0.890564	0.23494	3.79061	0.000150278	0.00119996	up	constant_down			---NA---	NA					no IPS match	no IPS match	no IPS match
Aqu3.1.33441_001	179.061	3.61438	0.429964	8.40625	4.23e-17	2.93e-15	up	constant_down	TRAF3	TNF receptor-associated factor 3	TNF receptor-associated factor 3 isoform X1	9	P:GO:0001817; F:GO:0005164; P:GO:0008063; F:GO:0008270; P:GO:0032088; P:GO:0033209; P:GO:0042981; P:GO:0045087; P:GO:0050688	P:regulation of cytokine production; F:tumor necrosis factor receptor binding; P:Toll signaling pathway; F:zinc ion binding; P:negative regulation of NF-kappaB transcription factor activity; P:tumor necrosis factor-mediated signaling pathway; P:regulation of apoptotic process; P:innate immune response; P:regulation of defense response to virus			IPR013083 (G3DSA:3.30.40.GENE3D); IPR012227 (PIRSF); IPR013083 (G3DSA:3.30.40.GENE3D); IPR008974 (G3DSA:2.60.210.GENE3D); IPR001293 (PFAM); IPR027128 (PTHR10131:PANTHER); PTHR10131 (PANTHER); PTHR10131 (PANTHER); IPR027128 (PTHR10131:PANTHER); IPR001293 (PROSITE_PROFILES); IPR002083 (PROSITE_PROFILES); IPR001293 (PROSITE_PROFILES); IPR008974 (SUPERFAMILY); IPR008974 (SUPERFAMILY); IPR008974 (SUPERFAMILY)	P:GO:0001817; F:GO:0005164; F:GO:0005515; P:GO:0007165; P:GO:0008063; F:GO:0008270; P:GO:0032088; P:GO:0033209; P:GO:0042981; P:GO:0045087; P:GO:0050688	P:regulation of cytokine production; F:tumor necrosis factor receptor binding; F:protein binding; P:signal transduction; P:Toll signaling pathway; F:zinc ion binding; P:negative regulation of NF-kappaB transcription factor activity; P:tumor necrosis factor-mediated signaling pathway; P:regulation of apoptotic process; P:innate immune response; P:regulation of defense response to virus	K03174
Aqu3.1.41608_001	178.946	-1.0084	0.334447	-3.01513	0.00256868	0.0132002	down				PREDICTED: trichohyalin-like	NA					PTHR23189 (PANTHER)	no GO terms	no GO terms
Aqu3.1.37209_001	178.678	-1.02515	0.224201	-4.57245	4.82e-06	5.92e-05	down	constant_down			leucine-rich repeat containing protein	1	F:GO:0005515	F:protein binding			IPR001478 (PFAM); G3DSA:2.30.42.10 (GENE3D); IPR032675 (G3DSA:3.80.10.GENE3D); PTHR44380 (PANTHER); PTHR44380:SF1 (PANTHER); PTHR44380:SF1 (PANTHER); PTHR44380 (PANTHER); IPR001478 (PROSITE_PROFILES); IPR001611 (PROSITE_PROFILES); IPR001611 (PROSITE_PROFILES); IPR001611 (PROSITE_PROFILES); IPR001611 (PROSITE_PROFILES); cd00992 (CDD); SSF52058 (SUPERFAMILY); IPR036034 (SUPERFAMILY)	F:GO:0005515	F:protein binding
Aqu3.1.31584_001	178.586	1.43398	0.330521	4.33855	1.43e-05	0.000153415	up	constant_down			permuted papain-like amidase YaeF/Yiix C92 family enzyme	2	C:GO:0016020; C:GO:0016021	C:membrane; C:integral component of membrane			G3DSA:3.90.1720.10 (GENE3D); IPR038765 (SUPERFAMILY)	no GO terms	no GO terms
Aqu3.1.25093_001	178.332	1.04035	0.318399	3.26743	0.00108528	0.00652662	up		DNPH1	2'-deoxynucleoside 5'-phosphate N-hydrolase [EC:3.2.2.-]	putative 2'-deoxynucleoside 5'-phosphate N-hydrolase 1	2	P:GO:0008152; F:GO:0016787	P:metabolic process; F:hydrolase activity			G3DSA:3.40.50.450 (GENE3D); PTHR15364 (PANTHER); SSF52309 (SUPERFAMILY)	no GO terms	no GO terms	K22928
Aqu3.1.42077_001	178.145	1.27381	0.18449	6.90451	5.04e-12	1.85e-10	up				pituitary tumor-transforming gene 1 protein-interacting protein-like	1	C:GO:0016021	C:integral component of membrane			G3DSA:1.20.1070.10 (GENE3D); PTHR15191 (PANTHER)	no GO terms	no GO terms
Aqu3.1.41001_001	177.268	0.57242	0.262012	2.18471	0.0289099	0.0907741	up	constant_down	PPP2R3	serine/threonine-protein phosphatase 2A regulatory subunit B''	serine/threonine-protein phosphatase 2A regulatory subunit B'' subunit beta isoform X1	1	F:GO:0005509	F:calcium ion binding			G3DSA:1.10.238.230 (GENE3D); G3DSA:1.10.238.10 (GENE3D); PF17958 (PFAM); IPR002048 (PFAM); G3DSA:1.10.238.220 (GENE3D); PTHR14095 (PANTHER); IPR018247 (PROSITE_PATTERNS); IPR002048 (PROSITE_PROFILES); IPR011992 (SUPERFAMILY); IPR011992 (SUPERFAMILY)	F:GO:0005509	F:calcium ion binding	K11583
Aqu3.1.41394_001	175.847	0.362084	0.168319	2.15118	0.0314617	0.0970408	up		TM9SF2_4	transmembrane 9 superfamily member 2/4	Transmembrane 9 superfamily member 4	1	C:GO:0016021	C:integral component of membrane			IPR004240 (PFAM); IPR004240 (PANTHER); PTHR10766:SF55 (PANTHER)	C:GO:0016021	C:integral component of membrane	K17086
Aqu3.1.32509_001	175.819	1.08906	0.212365	5.12825	2.92e-07	4.85e-06	up	constant_down	PRKCE	novel protein kinase C epsilon type [EC:2.7.11.13]	calcium-independent protein kinase C	7	F:GO:0004697; F:GO:0005524; C:GO:0005634; C:GO:0005737; P:GO:0018105; P:GO:0035556; F:GO:0046872	F:protein kinase C activity; F:ATP binding; C:nucleus; C:cytoplasm; P:peptidyl-serine phosphorylation; P:intracellular signal transduction; F:metal ion binding	EC:2.7.11; EC:2.7.11.13	Transferring phosphorus-containing groups; Protein kinase C	IPR020454 (PRINTS); IPR000008 (PFAM); IPR000719 (PFAM); IPR035892 (G3DSA:2.60.40.GENE3D); IPR002219 (PFAM); G3DSA:1.10.510.10 (GENE3D); G3DSA:3.30.60.20 (GENE3D); G3DSA:3.30.200.20 (GENE3D); IPR014376 (PIRSF); G3DSA:3.30.60.20 (GENE3D); IPR017892 (PFAM); PTHR24356 (PANTHER); PTHR24356:SF240 (PANTHER); IPR008271 (PROSITE_PATTERNS); IPR002219 (PROSITE_PATTERNS); IPR017441 (PROSITE_PATTERNS); IPR000719 (PROSITE_PROFILES); IPR002219 (PROSITE_PROFILES); IPR000961 (PROSITE_PROFILES); IPR002219 (PROSITE_PROFILES); IPR002219 (CDD); cd05570 (CDD); IPR002219 (CDD); IPR011009 (SUPERFAMILY); SSF57889 (SUPERFAMILY); SSF57889 (SUPERFAMILY); SSF49562 (SUPERFAMILY)	F:GO:0004672; F:GO:0004674; F:GO:0004697; F:GO:0005524; P:GO:0006468; P:GO:0035556	F:protein kinase activity; F:protein serine/threonine kinase activity; F:protein kinase C activity; F:ATP binding; P:protein phosphorylation; P:intracellular signal transduction	K18050
Aqu3.1.41008_001	175.78	-1.09121	0.259946	-4.19785	2.69e-05	0.000268176	down				heme-binding protein 2-like	1	F:GO:0020037	F:heme binding			IPR011256 (G3DSA:3.20.80.GENE3D); IPR006917 (PFAM); IPR006917 (PANTHER); PTHR11220:SF31 (PANTHER); IPR011256 (SUPERFAMILY)	no GO terms	no GO terms
Aqu3.1.21173_001	175.54	-0.632302	0.234852	-2.69234	0.00709518	0.0299983	down		SCPL-IV	serine carboxypeptidase-like clade IV [EC:3.4.16.-]	serine carboxypeptidase family protein	2	F:GO:0004185; P:GO:0006508	F:serine-type carboxypeptidase activity; P:proteolysis			IPR001563 (PRINTS); IPR029058 (G3DSA:3.40.50.GENE3D); G3DSA:1.10.287.410 (GENE3D); IPR001563 (PFAM); IPR001563 (PANTHER); PTHR11802:SF191 (PANTHER); IPR018202 (PROSITE_PATTERNS); IPR029058 (SUPERFAMILY)	F:GO:0004185; P:GO:0006508	F:serine-type carboxypeptidase activity; P:proteolysis	K16298
Aqu3.1.34372_001	174.794	-1.8566	0.366196	-5.06995	3.98e-07	6.38e-06	down		ATP2A	P-type Ca2+ transporter type 2A [EC:7.2.2.10]	calcium-transporting ATPase sarcoplasmic/endoplasmic reticulum type-like isoform X3	9	F:GO:0005388; F:GO:0005524; P:GO:0006874; F:GO:0008553; C:GO:0016021; C:GO:0033017; P:GO:0070588; P:GO:0099132; P:GO:1902600	F:calcium-transporting ATPase activity; F:ATP binding; P:cellular calcium ion homeostasis; F:proton-exporting ATPase activity, phosphorylative mechanism; C:integral component of membrane; C:sarcoplasmic reticulum membrane; P:calcium ion transmembrane transport; P:ATP hydrolysis coupled cation transmembrane transport; P:proton transmembrane transport	EC:3.6.1.3; EC:3.6.3.6; EC:3.6.3.8; EC:3.6.1.15	Adenosinetriphosphatase; Proton-exporting ATPase; Calcium-transporting ATPase; Nucleoside-triphosphate phosphatase	PR00121 (PRINTS); PR00119 (PRINTS); IPR001757 (TIGRFAM); PF00122 (PFAM); G3DSA:2.70.150.10 (GENE3D); IPR004014 (PFAM); IPR023299 (G3DSA:3.40.1110.GENE3D); IPR023214 (G3DSA:3.40.50.GENE3D); PF13246 (PFAM); IPR005782 (TIGRFAM); G3DSA:1.20.1110.10 (GENE3D); G3DSA:2.70.150.10 (GENE3D),SFLDF00027 (SFLD),SFLDG00002 (SFLD); PTHR42861 (PANTHER); IPR030330 (PTHR42861:PANTHER); IPR018303 (PROSITE_PATTERNS); IPR008250 (SUPERFAMILY); IPR023298 (SUPERFAMILY); IPR036412 (SUPERFAMILY); IPR023299 (SUPERFAMILY)	F:GO:0000166; F:GO:0005388; F:GO:0005524; C:GO:0005783; P:GO:0006816; C:GO:0016021; C:GO:0033017; P:GO:0070588	F:nucleotide binding; F:calcium-transporting ATPase activity; F:ATP binding; C:endoplasmic reticulum; P:calcium ion transport; C:integral component of membrane; C:sarcoplasmic reticulum membrane; P:calcium ion transmembrane transport	K05853
Aqu3.1.33103_001	174.751	0.351106	0.140824	2.49322	0.012659	0.0481562	up		COX6A	cytochrome c oxidase subunit 6a	cytochrome c oxidase subunit 6A, mitochondrial-like	5	F:GO:0004129; C:GO:0005751; P:GO:0009060; P:GO:0022900; P:GO:1902600	F:cytochrome-c oxidase activity; C:mitochondrial respiratory chain complex IV; P:aerobic respiration; P:electron transport chain; P:proton transmembrane transport	EC:1.9.3.1	Cytochrome-c oxidase	IPR001349 (PFAM); IPR036418 (G3DSA:4.10.95.GENE3D); IPR001349 (PIRSF); IPR001349 (PANTHER); IPR018507 (PROSITE_PATTERNS); IPR001349 (PRODOM); IPR036418 (SUPERFAMILY)	F:GO:0004129; C:GO:0005743; C:GO:0005751	F:cytochrome-c oxidase activity; C:mitochondrial inner membrane; C:mitochondrial respiratory chain complex IV	K02266
Aqu3.1.36242_001	174.663	0.604127	0.172673	3.49867	0.000467584	0.00322805	up				coiled-coil domain-containing protein 50 isoform X2	NA					IPR029311 (PFAM); IPR039303 (PANTHER)	no GO terms	no GO terms
Aqu3.1.24969_001	174.584	-3.3374	0.258964	-12.8875	5.29e-38	1.57e-35	down				coiled-coil domain-containing protein 60 isoform X2	NA					IPR031526 (PFAM); IPR031526 (PANTHER)	no GO terms	no GO terms
Aqu3.1.40666_001	174.297	2.04596	0.211991	9.65117	4.86e-22	5.04e-20	up				SVEP1	4	F:GO:0004252; P:GO:0006508; P:GO:0006958; C:GO:0016021	F:serine-type endopeptidase activity; P:proteolysis; P:complement activation, classical pathway; C:integral component of membrane	EC:3.4.21	Acting on peptide bonds (peptidases)	IPR000436 (PFAM); G3DSA:2.10.70.10 (GENE3D); IPR013783 (G3DSA:2.60.40.GENE3D); IPR013098 (PFAM); IPR013783 (G3DSA:2.60.40.GENE3D); PTHR19325 (PANTHER); IPR037568 (PTHR19325:PANTHER); IPR000436 (PROSITE_PROFILES); IPR000436 (PROSITE_PROFILES); IPR000436 (PROSITE_PROFILES); IPR007110 (PROSITE_PROFILES); IPR000436 (CDD); IPR000436 (CDD); IPR000436 (CDD); IPR035976 (SUPERFAMILY); IPR035976 (SUPERFAMILY); IPR036179 (SUPERFAMILY); IPR036179 (SUPERFAMILY); IPR035976 (SUPERFAMILY)	F:GO:0004252; P:GO:0006958	F:serine-type endopeptidase activity; P:complement activation, classical pathway
Aqu3.1.29963_001	174.029	1.32981	0.185282	7.17726	7.11e-13	2.88e-11	up				transmembrane protein 136-like	1	C:GO:0016021	C:integral component of membrane			IPR006634 (PFAM); PTHR31898 (PANTHER); IPR006634 (PROSITE_PROFILES)	C:GO:0016021	C:integral component of membrane
Aqu3.1.42150_001	173.992	-0.82154	0.18556	-4.42736	9.54e-06	0.000106894	down		PRKAG	5'-AMP-activated protein kinase, regulatory gamma subunit	5'-AMP-activated protein kinase subunit gamma-1-like	20	F:GO:0004679; F:GO:0004862; F:GO:0005524; C:GO:0005654; C:GO:0005829; P:GO:0005977; P:GO:0006110; P:GO:0006469; F:GO:0008603; F:GO:0008607; P:GO:0010800; F:GO:0016208; P:GO:0019217; F:GO:0019901; F:GO:0030295; C:GO:0031588; P:GO:0035556; F:GO:0043531; P:GO:0045860; P:GO:0071900	F:AMP-activated protein kinase activity; F:cAMP-dependent protein kinase inhibitor activity; F:ATP binding; C:nucleoplasm; C:cytosol; P:glycogen metabolic process; P:regulation of glycolytic process; P:negative regulation of protein kinase activity; F:cAMP-dependent protein kinase regulator activity; F:phosphorylase kinase regulator activity; P:positive regulation of peptidyl-threonine phosphorylation; F:AMP binding; P:regulation of fatty acid metabolic process; F:protein kinase binding; F:protein kinase activator activity; C:nucleotide-activated protein kinase complex; P:intracellular signal transduction; F:ADP binding; P:positive regulation of protein kinase activity; P:regulation of protein serine/threonine kinase activity	EC:2.7.11	Transferring phosphorus-containing groups	G3DSA:3.10.580.10 (GENE3D); G3DSA:3.10.580.10 (GENE3D); IPR000644 (PFAM); PTHR13780 (PANTHER); IPR039170 (PTHR13780:PANTHER); IPR000644 (PROSITE_PROFILES); IPR000644 (PROSITE_PROFILES); IPR000644 (PROSITE_PROFILES); IPR000644 (PROSITE_PROFILES); cd04641 (CDD); cd04618 (CDD); SSF54631 (SUPERFAMILY); SSF54631 (SUPERFAMILY)	F:GO:0032559; P:GO:0071900	F:adenyl ribonucleotide binding; P:regulation of protein serine/threonine kinase activity	K07200
Aqu3.1.32933_001	173.515	3.05647	0.308035	9.92249	3.32e-23	3.68e-21	up	constant_down			brain-specific homeobox protein homolog	3	C:GO:0005634; P:GO:0006355; F:GO:0043565	C:nucleus; P:regulation of transcription, DNA-templated; F:sequence-specific DNA binding			IPR020479 (PRINTS); G3DSA:1.10.10.60 (GENE3D); IPR001356 (PFAM); PTHR24333 (PANTHER); IPR017970 (PROSITE_PATTERNS); IPR001356 (PROSITE_PROFILES); IPR001356 (CDD); IPR009057 (SUPERFAMILY)	F:GO:0003677; P:GO:0006355; F:GO:0043565	F:DNA binding; P:regulation of transcription, DNA-templated; F:sequence-specific DNA binding
Aqu3.1.31965_001	173.152	3.41566	0.718698	4.75257	2.01e-06	2.7e-05	up	constant_down	SQSTM1	sequestosome 1	sequestosome-1-like	2	F:GO:0005515; F:GO:0008270	F:protein binding; F:zinc ion binding			G3DSA:3.30.60.90 (GENE3D); G3DSA:3.10.20.90 (GENE3D); IPR000433 (PFAM); IPR000270 (PFAM); PTHR15090:SF0 (PANTHER); PTHR15090 (PANTHER); IPR000433 (PROSITE_PATTERNS); IPR000270 (PROSITE_PROFILES); IPR000433 (PROSITE_PROFILES); cd02340 (CDD); SSF54277 (SUPERFAMILY); SSF57850 (SUPERFAMILY)	F:GO:0005515; F:GO:0008270	F:protein binding; F:zinc ion binding	K14381
Aqu3.1.39609_001	173.122	0.933132	0.177762	5.24932	1.53e-07	2.73e-06	up	constant_down			ERC protein 2-like	NA					no IPS match	no IPS match	no IPS match
Aqu3.1.19985_001	173.006	-1.53635	0.204817	-7.5011	6.33e-14	2.96e-12	down	constant_down	TPR	nucleoprotein TPR	PREDICTED: uncharacterized protein LOC100640510	NA					no IPS match	no IPS match	no IPS match	K09291
Aqu3.1.27506_001	172.809	2.58645	0.448233	5.77033	7.91e-09	1.75e-07	up	constant_down	RNF11	E3 ubiquitin-protein ligase RNF11	RING finger protein 11-like	NA					IPR013083 (G3DSA:3.30.40.GENE3D); IPR001841 (PFAM); PTHR14155:SF252 (PANTHER); PTHR14155 (PANTHER); IPR001841 (PROSITE_PROFILES); cd16468 (CDD); SSF57850 (SUPERFAMILY)	no GO terms	no GO terms	K11980
Aqu3.1.35178_001	172.444	2.34923	0.264891	8.86869	7.4e-19	6.13e-17	up	constant_down	TSHR	thyrotropin receptor	lutropin-choriogonadotropic hormone receptor isoform X1	5	F:GO:0004930; F:GO:0005515; P:GO:0007186; C:GO:0016021; F:GO:0016500	F:G protein-coupled receptor activity; F:protein binding; P:G protein-coupled receptor signaling pathway; C:integral component of membrane; F:protein-hormone receptor activity			IPR002131 (PRINTS); IPR000276 (PRINTS); IPR001611 (PFAM); IPR032675 (G3DSA:3.80.10.GENE3D); IPR000276 (PFAM); IPR032675 (G3DSA:3.80.10.GENE3D); G3DSA:1.20.1070.10 (GENE3D); IPR032675 (G3DSA:3.80.10.GENE3D); IPR032675 (G3DSA:3.80.10.GENE3D); IPR032675 (G3DSA:3.80.10.GENE3D); PTHR44052 (PANTHER); IPR001611 (PROSITE_PROFILES); IPR001611 (PROSITE_PROFILES); IPR001611 (PROSITE_PROFILES); IPR001611 (PROSITE_PROFILES); IPR001611 (PROSITE_PROFILES); IPR001611 (PROSITE_PROFILES); IPR001611 (PROSITE_PROFILES); IPR001611 (PROSITE_PROFILES); IPR001611 (PROSITE_PROFILES); IPR001611 (PROSITE_PROFILES); IPR001611 (PROSITE_PROFILES); IPR001611 (PROSITE_PROFILES); IPR001611 (PROSITE_PROFILES); IPR001611 (PROSITE_PROFILES); IPR017452 (PROSITE_PROFILES); IPR001611 (PROSITE_PROFILES); IPR001611 (PROSITE_PROFILES); IPR001611 (PROSITE_PROFILES); SSF52058 (SUPERFAMILY); SSF52058 (SUPERFAMILY); SSF81321 (SUPERFAMILY); SSF52058 (SUPERFAMILY)	F:GO:0004930; F:GO:0005515; P:GO:0007186; C:GO:0016021; F:GO:0016500	F:G protein-coupled receptor activity; F:protein binding; P:G protein-coupled receptor signaling pathway; C:integral component of membrane; F:protein-hormone receptor activity	K04249
Aqu3.1.31514_001	172.43	-1.41152	0.340882	-4.14079	3.46e-05	0.000332351	down				UPF0573 protein C2orf70 homolog A-like	NA					IPR018902 (PFAM); PTHR22146:SF6 (PANTHER); PTHR22146 (PANTHER)	no GO terms	no GO terms
Aqu3.1.04953_001	171.939	1.29818	0.247672	5.24152	1.59e-07	2.84e-06	up				cytoplasmic phosphatidylinositol transfer protein 1	3	F:GO:0005548; C:GO:0005622; P:GO:0015914	F:phospholipid transporter activity; C:intracellular; P:phospholipid transport			IPR001666 (PFAM); IPR023393 (G3DSA:3.30.530.GENE3D); PTHR10658:SF51 (PANTHER); IPR001666 (PANTHER); SSF55961 (SUPERFAMILY)	F:GO:0005548; C:GO:0005622; P:GO:0015914	F:phospholipid transporter activity; C:intracellular; P:phospholipid transport
Aqu3.1.43447_001	171.833	1.36984	0.244044	5.61308	1.99e-08	4.14e-07	up				cytoplasmic phosphatidylinositol transfer protein 1-like	5	C:GO:0005737; P:GO:0007165; F:GO:0008526; P:GO:0015914; F:GO:0035091	C:cytoplasm; P:signal transduction; F:phosphatidylinositol transporter activity; P:phospholipid transport; F:phosphatidylinositol binding			IPR001666 (PRINTS); IPR001666 (PFAM); IPR023393 (G3DSA:3.30.530.GENE3D); PTHR10658:SF54 (PANTHER); IPR001666 (PANTHER); SSF55961 (SUPERFAMILY)	F:GO:0005548; C:GO:0005622; P:GO:0015914	F:phospholipid transporter activity; C:intracellular; P:phospholipid transport
Aqu3.1.35942_001	171.614	0.638553	0.220552	2.89525	0.0037886	0.0181902	up	constant_down			PREDICTED: uncharacterized protein LOC100639727	NA					no IPS match	no IPS match	no IPS match
Aqu3.1.31166_001	171.352	-0.900476	0.235295	-3.82701	0.000129709	0.00105618	down	constant_up	FBP	fructose-1,6-bisphosphatase I [EC:3.1.3.11]	fructose-1,6-bisphosphatase 1-like isoform X2	9	C:GO:0005829; P:GO:0005986; P:GO:0006000; P:GO:0006002; P:GO:0006094; P:GO:0016311; P:GO:0030388; F:GO:0042132; P:GO:0071391	C:cytosol; P:sucrose biosynthetic process; P:fructose metabolic process; P:fructose 6-phosphate metabolic process; P:gluconeogenesis; P:dephosphorylation; P:fructose 1,6-bisphosphate metabolic process; F:fructose 1,6-bisphosphate 1-phosphatase activity; P:cellular response to estrogen stimulus	EC:3.1.3.23; EC:3.1.3.11; EC:3.1.3.41	Sugar-phosphatase; Fructose-bisphosphatase; 4-nitrophenylphosphatase	IPR028343 (PRINTS); G3DSA:3.40.190.80 (GENE3D); IPR000146 (PIRSF); IPR028343 (PIRSF); IPR033391 (PFAM); G3DSA:3.30.540.10 (GENE3D); PTHR11556:SF11 (PANTHER); IPR000146 (PANTHER); IPR000146 (HAMAP); IPR000146 (CDD); SSF56655 (SUPERFAMILY)	P:GO:0005975; F:GO:0016791; F:GO:0042132	P:carbohydrate metabolic process; F:phosphatase activity; F:fructose 1,6-bisphosphate 1-phosphatase activity	K03841
Aqu3.1.39315_001	170.989	0.68052	0.180474	3.77073	0.000162771	0.00128246	up		dgkA	diacylglycerol kinase (ATP) [EC:2.7.1.107]	diacylglycerol kinase zeta isoform X6	6	F:GO:0003951; F:GO:0004143; F:GO:0005515; F:GO:0005524; P:GO:0007205; P:GO:0016310	F:NAD+ kinase activity; F:diacylglycerol kinase activity; F:protein binding; F:ATP binding; P:protein kinase C-activating G protein-coupled receptor signaling pathway; P:phosphorylation	EC:2.7.1.23; EC:2.7.1.107	NAD(+) kinase; Diacylglycerol kinase (ATP)	IPR001206 (PFAM); IPR000756 (PFAM); IPR017438 (G3DSA:3.40.50.GENE3D); IPR020683 (PFAM); G3DSA:2.60.200.40 (GENE3D); IPR036770 (G3DSA:1.25.40.GENE3D); PTHR11255:SF44 (PANTHER); IPR037607 (PANTHER); IPR002110 (PROSITE_PROFILES); IPR020683 (PROSITE_PROFILES); IPR001206 (PROSITE_PROFILES); IPR002110 (PROSITE_PROFILES); IPR020683 (CDD); IPR016064 (SUPERFAMILY); IPR036770 (SUPERFAMILY)	F:GO:0003951; F:GO:0004143; F:GO:0005515; P:GO:0007165; P:GO:0007205; F:GO:0016301	F:NAD+ kinase activity; F:diacylglycerol kinase activity; F:protein binding; P:signal transduction; P:protein kinase C-activating G protein-coupled receptor signaling pathway; F:kinase activity	K00901
Aqu3.1.27190_001	170.102	0.894625	0.273557	3.27034	0.00107418	0.00647824	up	constant_down	BACURD	BTB/POZ domain-containing adapter for CUL3-mediated RhoA degradation protein	BTB/POZ domain-containing adapter for CUL3-mediated RhoA degradation protein 3	2	F:GO:0005515; P:GO:0051260	F:protein binding; P:protein homooligomerization			IPR003131 (PFAM); G3DSA:3.30.710.10 (GENE3D); PTHR11145:SF14 (PANTHER); PTHR11145 (PANTHER); IPR000210 (PROSITE_PROFILES); IPR011333 (SUPERFAMILY)	F:GO:0005515; P:GO:0051260	F:protein binding; P:protein homooligomerization	K15074
Aqu3.1.37427_001	169.391	1.1151	0.246966	4.51521	6.33e-06	7.51e-05	up		WNK	WNK lysine deficient protein kinase [EC:2.7.11.1]	serine/threonine-protein kinase WNK3	3	F:GO:0004674; F:GO:0005524; P:GO:0006468	F:protein serine/threonine kinase activity; F:ATP binding; P:protein phosphorylation	EC:2.7.11	Transferring phosphorus-containing groups	IPR024678 (PFAM); G3DSA:1.10.510.10 (GENE3D); G3DSA:3.30.200.20 (GENE3D); G3DSA:3.10.20.90 (GENE3D); IPR000719 (PFAM); PTHR13902 (PANTHER); PTHR13902:SF12 (PANTHER); IPR008271 (PROSITE_PATTERNS); IPR000719 (PROSITE_PROFILES); cd13983 (CDD); IPR011009 (SUPERFAMILY)	F:GO:0004672; F:GO:0004674; F:GO:0005524; P:GO:0006468	F:protein kinase activity; F:protein serine/threonine kinase activity; F:ATP binding; P:protein phosphorylation	K08867
Aqu3.1.31152_001	169.352	1.37274	0.181343	7.56985	3.74e-14	1.79e-12	up				osteoclast-stimulating factor 1-like	2	F:GO:0005515; C:GO:0016020	F:protein binding; C:membrane			IPR001452 (PRINTS); IPR002110 (PRINTS); IPR020683 (PFAM); IPR001452 (PFAM); IPR036770 (G3DSA:1.25.40.GENE3D); G3DSA:2.30.30.40 (GENE3D); PTHR24155 (PANTHER); IPR001452 (PROSITE_PROFILES); IPR002110 (PROSITE_PROFILES); IPR020683 (PROSITE_PROFILES); IPR002110 (PROSITE_PROFILES); cd11772 (CDD); IPR020683 (CDD); IPR036028 (SUPERFAMILY); IPR036770 (SUPERFAMILY)	F:GO:0005515	F:protein binding
Aqu3.1.16465_001	169.281	-1.0919	0.374513	-2.91552	0.003551	0.0172786	down		AXL	AXL receptor tyrosine kinase [EC:2.7.10.1]	deleted in malignant brain tumors 1 protein-like	5	F:GO:0004672; F:GO:0005044; F:GO:0005524; P:GO:0006468; C:GO:0016020	F:protein kinase activity; F:scavenger receptor activity; F:ATP binding; P:protein phosphorylation; C:membrane			IPR001190 (PRINTS); IPR001245 (PRINTS); IPR001190 (PFAM); IPR036772 (G3DSA:3.10.250.GENE3D); G3DSA:3.30.200.20 (GENE3D); G3DSA:1.10.510.10 (GENE3D); IPR001245 (PFAM); IPR036772 (G3DSA:3.10.250.GENE3D); PTHR24416 (PANTHER); PTHR24416:SF375 (PANTHER); IPR008266 (PROSITE_PATTERNS); IPR017441 (PROSITE_PATTERNS); IPR001190 (PROSITE_PROFILES); IPR000719 (PROSITE_PROFILES); IPR001190 (PROSITE_PROFILES); IPR001190 (PROSITE_PROFILES); cd00192 (CDD); IPR036772 (SUPERFAMILY); IPR011009 (SUPERFAMILY); IPR036772 (SUPERFAMILY); IPR036772 (SUPERFAMILY)	F:GO:0004672; F:GO:0005044; F:GO:0005524; P:GO:0006468; C:GO:0016020	F:protein kinase activity; F:scavenger receptor activity; F:ATP binding; P:protein phosphorylation; C:membrane	K05115
Aqu3.1.25187_001	169.09	1.08923	0.296265	3.67655	0.00023641	0.0017723	up				DBH-like monooxygenase protein 2-like protein	1	C:GO:0016021	C:integral component of membrane			IPR004302 (PFAM); IPR005018 (PFAM); IPR008979 (G3DSA:2.60.120.GENE3D); PTHR22979:SF46 (PANTHER); PTHR22979:SF46 (PANTHER); PTHR22979 (PANTHER); IPR013032 (PROSITE_PATTERNS); IPR013032 (PROSITE_PATTERNS); IPR005018 (PROSITE_PROFILES); IPR005018 (PROSITE_PROFILES); PS51257 (PROSITE_PROFILES); IPR000742 (PROSITE_PROFILES); IPR000742 (PROSITE_PROFILES); cd09631 (CDD); cd09631 (CDD); cd09631 (CDD); SSF49344 (SUPERFAMILY)	no GO terms	no GO terms
Aqu3.1.39605_001	166.432	1.15501	0.141008	8.19108	2.59e-16	1.6e-14	up		map	methionyl aminopeptidase [EC:3.4.11.18]	methionine aminopeptidase 2	5	C:GO:0005737; P:GO:0006508; F:GO:0046872; F:GO:0070006; P:GO:0070084	C:cytoplasm; P:proteolysis; F:metal ion binding; F:metalloaminopeptidase activity; P:protein initiator methionine removal	EC:3.4.11	Acting on peptide bonds (peptidases)	IPR001714 (PRINTS); IPR000994 (PFAM); IPR036388 (G3DSA:1.10.10.GENE3D); G3DSA:3.90.230.10 (GENE3D); IPR002468 (TIGRFAM); PTHR10804:SF112 (PANTHER); PTHR10804 (PANTHER); IPR018349 (PROSITE_PATTERNS); IPR002468 (HAMAP); IPR002468 (CDD); IPR036005 (SUPERFAMILY); IPR036390 (SUPERFAMILY)	F:GO:0004177; P:GO:0006508; F:GO:0008235	F:aminopeptidase activity; P:proteolysis; F:metalloexopeptidase activity	K01265
Aqu3.1.41640_001	166.042	-1.58015	0.274858	-5.74898	8.98e-09	1.97e-07	down				outer dense fiber protein 3-like	NA					IPR010736 (PFAM); PTHR21580 (PANTHER); PTHR21580:SF0 (PANTHER)	no GO terms	no GO terms
Aqu3.1.23818_001	165.714	-0.934097	0.242851	-3.84639	0.000119873	0.000984736	down				PREDICTED: uncharacterized protein LOC100631580	NA					no IPS match	no IPS match	no IPS match
Aqu3.1.38355_001	165.596	-1.11543	0.173636	-6.42397	1.33e-10	3.93e-09	down	constant_down	RBM25	RNA-binding protein 25	RNA-binding protein 25-like	2	F:GO:0003723; P:GO:0006397	F:RNA binding; P:mRNA processing			IPR002483 (PFAM); G3DSA:1.20.1390.10 (GENE3D); IPR000504 (PFAM); IPR012677 (G3DSA:3.30.70.GENE3D); PTHR18806 (PANTHER); PTHR18806:SF4 (PANTHER); IPR002483 (PROSITE_PROFILES); IPR000504 (PROSITE_PROFILES); IPR034268 (CDD); IPR036483 (SUPERFAMILY); IPR035979 (SUPERFAMILY)	F:GO:0003676; P:GO:0006397	F:nucleic acid binding; P:mRNA processing	K12822
Aqu3.1.30885_001	165.14	4.95975	0.327396	15.1491	7.69e-52	5.43e-49	up		NCF4	neutrophil cytosolic factor 4	SH3 and PX domain-containing protein 2A-like	5	F:GO:0005515; P:GO:0008152; P:GO:0009987; F:GO:0035091; P:GO:0048513	F:protein binding; P:metabolic process; P:cellular process; F:phosphatidylinositol binding; P:animal organ development			PR01217 (PRINTS); IPR001452 (PRINTS); G3DSA:2.30.30.40 (GENE3D); IPR001452 (PFAM); IPR001683 (PFAM); IPR036871 (G3DSA:3.30.1520.GENE3D); PTHR15706 (PANTHER); IPR001683 (PROSITE_PROFILES); IPR001452 (PROSITE_PROFILES); IPR036871 (SUPERFAMILY); IPR036028 (SUPERFAMILY)	F:GO:0005515; F:GO:0035091	F:protein binding; F:phosphatidylinositol binding	K08012
Aqu3.1.34592_001	165.136	3.22878	0.215421	14.9883	8.76e-51	5.65e-48	up		RASGRP3	RAS guanyl-releasing protein 3	ras guanyl-releasing protein 3-like	7	F:GO:0004697; F:GO:0005085; F:GO:0005509; F:GO:0005524; C:GO:0005622; P:GO:0006468; P:GO:0007264	F:protein kinase C activity; F:guanyl-nucleotide exchange factor activity; F:calcium ion binding; F:ATP binding; C:intracellular; P:protein phosphorylation; P:small GTPase mediated signal transduction	EC:2.7.11; EC:2.7.11.13	Transferring phosphorus-containing groups; Protein kinase C	IPR002048 (PFAM); G3DSA:1.10.238.10 (GENE3D); IPR002048 (PFAM); G3DSA:3.30.60.20 (GENE3D); IPR036964 (G3DSA:1.10.840.GENE3D); IPR002219 (PFAM); IPR001895 (PFAM); PTHR23113:SF252 (PANTHER); IPR008937 (PANTHER); IPR002219 (PROSITE_PATTERNS); IPR018247 (PROSITE_PATTERNS); IPR018247 (PROSITE_PATTERNS); IPR002048 (PROSITE_PROFILES); IPR001895 (PROSITE_PROFILES); IPR002219 (PROSITE_PROFILES); IPR002048 (PROSITE_PROFILES); IPR002048 (CDD); IPR002219 (CDD); IPR011992 (SUPERFAMILY); SSF57889 (SUPERFAMILY); IPR023578 (SUPERFAMILY)	F:GO:0005085; F:GO:0005509; C:GO:0005622; P:GO:0007264; P:GO:0035556	F:guanyl-nucleotide exchange factor activity; F:calcium ion binding; C:intracellular; P:small GTPase mediated signal transduction; P:intracellular signal transduction	K12362
Aqu3.1.40840_001	164.654	0.738322	0.322467	2.2896	0.0220445	0.0733367	up	constant_up			histone 4	6	C:GO:0000786; F:GO:0003677; C:GO:0005634; P:GO:0006334; P:GO:0006352; F:GO:0046982	C:nucleosome; F:DNA binding; C:nucleus; P:nucleosome assembly; P:DNA-templated transcription, initiation; F:protein heterodimerization activity			no IPS match	no IPS match	no IPS match
Aqu3.1.38341_001	164.212	-0.581824	0.251081	-2.31728	0.0204887	0.0695818	down				girdin isoform X2	3	F:GO:0003779; P:GO:0016477; P:GO:0032956	F:actin binding; P:cell migration; P:regulation of actin cytoskeleton organization			IPR036872 (G3DSA:1.10.418.GENE3D); IPR008636 (PFAM); IPR027717 (PTHR18947:PANTHER); PTHR18947 (PANTHER); IPR027717 (PTHR18947:PANTHER); IPR027717 (PTHR18947:PANTHER); IPR027717 (PTHR18947:PANTHER); PTHR18947 (PANTHER); PTHR18947 (PANTHER); PTHR18947 (PANTHER); IPR027717 (PTHR18947:PANTHER); IPR027717 (PTHR18947:PANTHER); PTHR18947 (PANTHER); PTHR18947 (PANTHER); SSF116907 (SUPERFAMILY)	F:GO:0003779; P:GO:0016477; P:GO:0032956	F:actin binding; P:cell migration; P:regulation of actin cytoskeleton organization
Aqu3.1.30213_001	164.184	4.97103	0.331751	14.9842	9.31e-51	5.76e-48	up				metalloprotease TIKI2	5	P:GO:0006508; F:GO:0008237; C:GO:0016021; F:GO:0046872; P:GO:0050794	P:proteolysis; F:metallopeptidase activity; C:integral component of membrane; F:metal ion binding; P:regulation of cellular process			IPR002816 (PFAM); PTHR31120:SF6 (PANTHER); IPR040230 (PANTHER)	no GO terms	no GO terms
Aqu3.1.22982_001	164.145	0.624738	0.165008	3.78611	0.000153021	0.00121793	up		ARPC5	actin related protein 2/3 complex, subunit 5	actin-related protein 2/3 complex subunit 5-like	2	C:GO:0005885; P:GO:0034314	C:Arp2/3 protein complex; P:Arp2/3 complex-mediated actin nucleation			IPR006789 (PFAM); IPR006789 (PIRSF); IPR036743 (G3DSA:1.25.40.GENE3D); IPR006789 (PANTHER); IPR036743 (SUPERFAMILY)	C:GO:0005885; C:GO:0015629; P:GO:0030833; P:GO:0034314	C:Arp2/3 protein complex; C:actin cytoskeleton; P:regulation of actin filament polymerization; P:Arp2/3 complex-mediated actin nucleation	K05754
Aqu3.1.34136_001	164.118	-0.483233	0.165065	-2.92754	0.00341656	0.0167398	down		KDM5	histone demethylase JARID1 [EC:1.14.11.-]	Lysine-specific demethylase 5A	3	F:GO:0003677; C:GO:0005634; F:GO:0046872	F:DNA binding; C:nucleus; F:metal ion binding			IPR013637 (PFAM); IPR004198 (PFAM); IPR001606 (PFAM); IPR003347 (PFAM); IPR013083 (G3DSA:3.30.40.GENE3D); IPR003349 (PFAM); G3DSA:2.60.120.650 (GENE3D); IPR036431 (G3DSA:1.10.150.GENE3D); IPR019787 (PFAM); IPR013083 (G3DSA:3.30.40.GENE3D); IPR013083 (G3DSA:3.30.40.GENE3D); PTHR10694 (PANTHER); PTHR10694:SF43 (PANTHER); IPR019786 (PROSITE_PATTERNS); IPR019786 (PROSITE_PATTERNS); IPR019787 (PROSITE_PROFILES); IPR001606 (PROSITE_PROFILES); IPR003349 (PROSITE_PROFILES); IPR019787 (PROSITE_PROFILES); IPR003347 (PROSITE_PROFILES); cd15532 (CDD); cd15610 (CDD); IPR011011 (SUPERFAMILY); SSF51197 (SUPERFAMILY); IPR036431 (SUPERFAMILY); IPR011011 (SUPERFAMILY); IPR011011 (SUPERFAMILY)	F:GO:0003677	F:DNA binding	K11446
Aqu3.1.36130_001	164.068	-1.32716	0.204413	-6.49256	8.44e-11	2.64e-09	down	constant_down	E2F3	transcription factor E2F3	transcription factor E2F3 isoform X2	6	F:GO:0003677; F:GO:0003700; C:GO:0005634; C:GO:0005667; P:GO:0006355; F:GO:0046983	F:DNA binding; F:DNA-binding transcription factor activity; C:nucleus; C:transcription factor complex; P:regulation of transcription, DNA-templated; F:protein dimerization activity			IPR032198 (PFAM); IPR036388 (G3DSA:1.10.10.GENE3D); IPR003316 (PFAM); IPR015633 (PANTHER); PTHR12081:SF18 (PANTHER); IPR032198 (CDD); IPR037241 (SUPERFAMILY); IPR036390 (SUPERFAMILY)	F:GO:0003700; C:GO:0005667; P:GO:0006355; F:GO:0046983	F:DNA-binding transcription factor activity; C:transcription factor complex; P:regulation of transcription, DNA-templated; F:protein dimerization activity	K06620
Aqu3.1.28239_001	163.486	-0.318565	0.145719	-2.18616	0.0288038	0.0905765	down	constant_up	RBM8A	RNA-binding protein 8A	RNA-binding protein 8A	5	P:GO:0000381; F:GO:0003729; C:GO:0005737; C:GO:0016607; P:GO:0051028	P:regulation of alternative mRNA splicing, via spliceosome; F:mRNA binding; C:cytoplasm; C:nuclear speck; P:mRNA transport			IPR008111 (PRINTS); IPR012677 (G3DSA:3.30.70.GENE3D); IPR000504 (PFAM); PTHR23139:SF97 (PANTHER); PTHR23139 (PANTHER); IPR000504 (PROSITE_PROFILES); IPR033744 (CDD); IPR035979 (SUPERFAMILY)	F:GO:0003676; F:GO:0003723; F:GO:0003729; C:GO:0005634; C:GO:0005737; P:GO:0006396	F:nucleic acid binding; F:RNA binding; F:mRNA binding; C:nucleus; C:cytoplasm; P:RNA processing	K12876
Aqu3.1.39153_001	163.442	0.926875	0.336002	2.75854	0.00580596	0.0254919	up		GABBR	gamma-aminobutyric acid type B receptor	gamma-aminobutyric acid type B receptor subunit 2-like	3	F:GO:0004965; P:GO:0007186; C:GO:0016021	F:G protein-coupled GABA receptor activity; P:G protein-coupled receptor signaling pathway; C:integral component of membrane			PR01176 (PRINTS); PR01177 (PRINTS); IPR017978 (PFAM); IPR001828 (PFAM); G3DSA:3.40.50.2300 (GENE3D); G3DSA:3.40.50.2300 (GENE3D); IPR002455 (PANTHER); PTHR10519:SF20 (PANTHER); IPR017978 (PROSITE_PROFILES); cd15047 (CDD); IPR028082 (SUPERFAMILY)	F:GO:0004930; F:GO:0004965; P:GO:0007186; C:GO:0016021	F:G protein-coupled receptor activity; F:G protein-coupled GABA receptor activity; P:G protein-coupled receptor signaling pathway; C:integral component of membrane	K04615
Aqu3.1.23372_001	162.93	-1.4527	0.171087	-8.49097	2.05e-17	1.47e-15	down	constant_down			macoilin	2	C:GO:0016021; C:GO:0044464	C:integral component of membrane; C:cell part			IPR019130 (PFAM); IPR019130 (PANTHER); PTHR13289:SF6 (PANTHER)	C:GO:0016021	C:integral component of membrane
Aqu3.1.38149_001	161.779	1.94904	0.262851	7.415	1.22e-13	5.32e-12	up		FAHD1	acylpyruvate hydrolase [EC:3.7.1.5]	acylpyruvase FAHD1, mitochondrial	3	F:GO:0005507; C:GO:0005739; F:GO:0016787	F:copper ion binding; C:mitochondrion; F:hydrolase activity			IPR011234 (PFAM); IPR036663 (G3DSA:3.90.850.GENE3D); PTHR11820:SF7 (PANTHER); PTHR11820 (PANTHER); IPR036663 (SUPERFAMILY)	F:GO:0003824	F:catalytic activity	K01557
Aqu3.1.29979_001	160.818	0.478205	0.164917	2.89966	0.00373563	0.0180058	up		ARPC5	actin related protein 2/3 complex, subunit 5	actin-related protein 2/3 complex subunit 5-like	2	C:GO:0005885; P:GO:0034314	C:Arp2/3 protein complex; P:Arp2/3 complex-mediated actin nucleation			IPR006789 (PIRSF); IPR006789 (PFAM); IPR036743 (G3DSA:1.25.40.GENE3D); IPR006789 (PANTHER); IPR036743 (SUPERFAMILY)	C:GO:0005885; C:GO:0015629; P:GO:0030833; P:GO:0034314	C:Arp2/3 protein complex; C:actin cytoskeleton; P:regulation of actin filament polymerization; P:Arp2/3 complex-mediated actin nucleation	K05754
Aqu3.1.43743_001	160.817	0.358143	0.158595	2.25822	0.0239319	0.0783091	up				cAMP-responsive element modulator-like isoform X2	6	F:GO:0003700; C:GO:0005634; C:GO:0005667; P:GO:0006357; F:GO:0043565; F:GO:0046982	F:DNA-binding transcription factor activity; C:nucleus; C:transcription factor complex; P:regulation of transcription by RNA polymerase II; F:sequence-specific DNA binding; F:protein heterodimerization activity			G3DSA:1.20.5.170 (GENE3D); IPR004827 (PFAM); PTHR22952 (PANTHER); PTHR22952:SF97 (PANTHER); IPR004827 (PROSITE_PATTERNS); IPR004827 (PROSITE_PROFILES); cd14690 (CDD); SSF57959 (SUPERFAMILY)	F:GO:0003700; P:GO:0006355	F:DNA-binding transcription factor activity; P:regulation of transcription, DNA-templated
Aqu3.1.26961_001	160.597	-1.34828	0.269969	-4.9942	5.91e-07	9.02e-06	down				---NA---	NA					no IPS match	no IPS match	no IPS match
Aqu3.1.23876_001	160.417	2.55335	0.32174	7.93606	2.09e-15	1.14e-13	up		GPR161	G protein-coupled receptor 161	G-protein coupled receptor 161-like	3	P:GO:0007186; F:GO:0008502; C:GO:0016021	P:G protein-coupled receptor signaling pathway; F:melatonin receptor activity; C:integral component of membrane			IPR000276 (PRINTS); G3DSA:1.20.1070.10 (GENE3D); IPR000276 (PFAM); IPR027459 (PANTHER); IPR017452 (PROSITE_PROFILES); cd00637 (CDD); SSF81321 (SUPERFAMILY)	F:GO:0004930; P:GO:0007186; F:GO:0008502; C:GO:0016021	F:G protein-coupled receptor activity; P:G protein-coupled receptor signaling pathway; F:melatonin receptor activity; C:integral component of membrane	K08439
Aqu3.1.41192_001	160.144	-0.500533	0.161339	-3.10237	0.00191979	0.0103835	down	constant_down	WTAP	pre-mRNA-splicing regulator WTAP	pre-mRNA-splicing regulator WTAP	3	P:GO:0000381; C:GO:0005634; P:GO:0080009	P:regulation of alternative mRNA splicing, via spliceosome; C:nucleus; P:mRNA methylation			IPR029732 (PFAM); IPR033757 (PANTHER)	P:GO:0000381; C:GO:0005634; P:GO:0080009	P:regulation of alternative mRNA splicing, via spliceosome; C:nucleus; P:mRNA methylation	K22824
Aqu3.1.33936_001	160.138	0.961655	0.164421	5.84872	4.95e-09	1.15e-07	up		TRAM1	translocating chain-associated membrane protein 1	translocating chain-associated membrane protein 1-like 1	3	C:GO:0005623; P:GO:0006616; C:GO:0016021	C:cell; P:SRP-dependent cotranslational protein targeting to membrane, translocation; C:integral component of membrane			IPR013599 (PFAM); IPR006634 (PFAM); PTHR12371:SF11 (PANTHER); IPR016447 (PANTHER); IPR006634 (PROSITE_PROFILES)	P:GO:0006616; C:GO:0016021	P:SRP-dependent cotranslational protein targeting to membrane, translocation; C:integral component of membrane	K14010
Aqu3.1.20174_001	160.101	1.72872	0.424408	4.07324	4.64e-05	0.000428301	up				PREDICTED: uncharacterized protein LOC109583055 isoform X2	1	P:GO:0007165	P:signal transduction			G3DSA:3.10.450.10 (GENE3D)	no GO terms	no GO terms
Aqu3.1.42751_001	159.908	1.54968	0.256391	6.04421	1.5e-09	3.74e-08	up		ALDH18A1	delta-1-pyrroline-5-carboxylate synthetase [EC:2.7.2.11 1.2.1.41]	delta-1-pyrroline-5-carboxylate synthase-like isoform X2	7	F:GO:0004349; F:GO:0004350; F:GO:0005524; C:GO:0005739; P:GO:0016310; P:GO:0055114; P:GO:0055129	F:glutamate 5-kinase activity; F:glutamate-5-semialdehyde dehydrogenase activity; F:ATP binding; C:mitochondrion; P:phosphorylation; P:oxidation-reduction process; P:L-proline biosynthetic process	EC:1.2.1.41; EC:2.7.2.11	Glutamate-5-semialdehyde dehydrogenase; Glutamate 5-kinase	IPR001057 (PRINTS); IPR000965 (TIGRFAM); IPR001048 (PFAM); IPR015590 (PFAM); IPR036393 (G3DSA:3.40.1160.GENE3D); IPR005766 (PIRSF); IPR016163 (G3DSA:3.40.309.GENE3D); IPR005766 (TIGRFAM); IPR016162 (G3DSA:3.40.605.GENE3D); PTHR11063:SF16 (PANTHER); PTHR11063 (PANTHER); IPR019797 (PROSITE_PATTERNS); IPR000965 (HAMAP); IPR000965 (CDD); IPR036393 (SUPERFAMILY); IPR016161 (SUPERFAMILY)	F:GO:0003824; F:GO:0004349; F:GO:0004350; P:GO:0006561; F:GO:0016491; F:GO:0016620; P:GO:0055114	F:catalytic activity; F:glutamate 5-kinase activity; F:glutamate-5-semialdehyde dehydrogenase activity; P:proline biosynthetic process; F:oxidoreductase activity; F:oxidoreductase activity, acting on the aldehyde or oxo group of donors, NAD or NADP as acceptor; P:oxidation-reduction process	K12657
Aqu3.1.37165_001	159.848	1.66412	0.494375	3.36612	0.000762346	0.00488983	up	constant_down	ADPRH	ADP-ribosylarginine hydrolase [EC:3.2.2.19]	protein ADP-ribosylarginine hydrolase-like	6	F:GO:0003875; F:GO:0005096; P:GO:0006464; P:GO:0006886; F:GO:0017137; P:GO:0090630	F:ADP-ribosylarginine hydrolase activity; F:GTPase activator activity; P:cellular protein modification process; P:intracellular protein transport; F:Rab GTPase binding; P:activation of GTPase activity	EC:3.2.2.19	[Protein ADP-ribosylarginine] hydrolase	IPR005502 (PFAM); IPR036705 (G3DSA:1.10.4080.GENE3D); PTHR22957:SF294 (PANTHER); PTHR22957 (PANTHER); IPR036705 (SUPERFAMILY)	no GO terms	no GO terms	K01245
Aqu3.1.43749_001	159.838	1.68278	0.152223	11.0547	2.08e-28	3.12e-26	up				integrin beta-6 isoform X1	3	P:GO:0007155; P:GO:0007229; C:GO:0016021	P:cell adhesion; P:integrin-mediated signaling pathway; C:integral component of membrane			IPR015812 (PRINTS); IPR002369 (PFAM); IPR036465 (G3DSA:3.40.50.GENE3D); G3DSA:1.20.5.100 (GENE3D); IPR033760 (PFAM); G3DSA:2.60.40.1510 (GENE3D); G3DSA:2.10.25.10 (GENE3D); G3DSA:2.10.25.10 (GENE3D); IPR014836 (PFAM); IPR015812 (PIRSF); IPR015812 (PANTHER); IPR015812 (PROSITE_PATTERNS); IPR002035 (PROSITE_PROFILES); cd00198 (CDD); SSF57196 (SUPERFAMILY); IPR032695 (SUPERFAMILY); IPR036465 (SUPERFAMILY); SSF103575 (SUPERFAMILY)	no GO terms	no GO terms
Aqu3.1.37974_001	159.617	-0.443593	0.152664	-2.90569	0.00366449	0.0177262	down	constant_up	tuf	elongation factor Tu	elongation factor Tu, mitochondrial	5	F:GO:0003746; F:GO:0003924; F:GO:0005525; C:GO:0005739; P:GO:0070125	F:translation elongation factor activity; F:GTPase activity; F:GTP binding; C:mitochondrion; P:mitochondrial translational elongation	EC:3.6.1.15	Nucleoside-triphosphate phosphatase	IPR000795 (PRINTS); IPR004161 (PFAM); IPR005225 (TIGRFAM); G3DSA:3.40.50.300 (GENE3D); IPR000795 (PFAM); IPR004541 (TIGRFAM); IPR004160 (PFAM); G3DSA:2.40.30.10 (GENE3D); G3DSA:2.40.30.10 (GENE3D); PTHR43721:SF5 (PANTHER); PTHR43721 (PANTHER); IPR031157 (PROSITE_PATTERNS); IPR000795 (PROSITE_PROFILES); IPR004541 (HAMAP); cd01884 (CDD); cd03707 (CDD); IPR033720 (CDD); IPR009001 (SUPERFAMILY); IPR027417 (SUPERFAMILY); IPR009000 (SUPERFAMILY)	F:GO:0003746; F:GO:0003924; F:GO:0005525; C:GO:0005622; P:GO:0006414	F:translation elongation factor activity; F:GTPase activity; F:GTP binding; C:intracellular; P:translational elongation	K02358
Aqu3.1.43592_001	159.498	2.39772	0.321886	7.44898	9.41e-14	4.22e-12	up				---NA---	NA					no IPS match	no IPS match	no IPS match
Aqu3.1.40378_001	159.126	-0.463991	0.179662	-2.58259	0.00980628	0.0390986	down		PSMD2	26S proteasome regulatory subunit N1	26S proteasome non-ATPase regulatory subunit 2	5	F:GO:0005515; C:GO:0008540; F:GO:0030234; P:GO:0042176; P:GO:0050790	F:protein binding; C:proteasome regulatory particle, base subcomplex; F:enzyme regulator activity; P:regulation of protein catabolic process; P:regulation of catalytic activity			IPR002015 (PFAM); IPR016643 (PIRSF); IPR036770 (G3DSA:1.25.40.GENE3D); IPR020683 (PFAM); PF17781 (PFAM); PF18051 (PFAM); PTHR10943 (PANTHER); IPR016643 (PTHR10943:PANTHER); IPR020683 (PROSITE_PROFILES); IPR002110 (PROSITE_PROFILES); IPR020683 (CDD); IPR016024 (SUPERFAMILY); IPR036770 (SUPERFAMILY)	C:GO:0000502; F:GO:0005515; F:GO:0030234; P:GO:0042176	C:proteasome complex; F:protein binding; F:enzyme regulator activity; P:regulation of protein catabolic process	K03028
Aqu3.1.38471_001	159.104	0.28601	0.117823	2.42747	0.0152046	0.0556154	up		THOC4	THO complex subunit 4	THO complex subunit 4	8	F:GO:0003697; F:GO:0003723; C:GO:0005681; C:GO:0005737; P:GO:0006397; P:GO:0008380; C:GO:0016607; P:GO:0051028	F:single-stranded DNA binding; F:RNA binding; C:spliceosomal complex; C:cytoplasm; P:mRNA processing; P:RNA splicing; C:nuclear speck; P:mRNA transport			IPR025715 (PFAM); IPR000504 (PFAM); IPR012677 (G3DSA:3.30.70.GENE3D); PTHR19965 (PANTHER); IPR000504 (PROSITE_PROFILES); cd12680 (CDD); IPR035979 (SUPERFAMILY)	F:GO:0003676	F:nucleic acid binding	K12881
Aqu3.1.33539_001	158.891	0.616744	0.163437	3.77358	0.00016092	0.00126922	up		RP-L17	large subunit ribosomal protein L17	50S ribosomal protein L17	3	F:GO:0003735; C:GO:0005840; P:GO:0006412	F:structural constituent of ribosome; C:ribosome; P:translation			IPR036373 (G3DSA:3.90.1030.GENE3D); IPR000456 (TIGRFAM); IPR000456 (PFAM); PTHR14413:SF16 (PANTHER); IPR000456 (PANTHER); IPR000456 (PROSITE_PATTERNS); IPR036373 (SUPERFAMILY)	F:GO:0003735; C:GO:0005622; C:GO:0005840; P:GO:0006412	F:structural constituent of ribosome; C:intracellular; C:ribosome; P:translation	K02879
Aqu3.1.28497_001	158.489	1.2474	0.27683	4.50601	6.61e-06	7.79e-05	up		TSPAN18	tetraspanin-18	tetraspanin-9-like	1	C:GO:0016021	C:integral component of membrane			IPR018499 (PFAM); IPR008952 (G3DSA:1.10.1450.GENE3D); IPR000301 (PIRSF); PTHR19282:SF283 (PANTHER); PTHR19282 (PANTHER); cd03127 (CDD); IPR008952 (SUPERFAMILY)	C:GO:0016021	C:integral component of membrane	K17353
Aqu3.1.43353_001	158.377	1.30416	0.174859	7.45836	8.76e-14	3.96e-12	up	constant_down	GRB2	growth factor receptor-binding protein 2	growth factor receptor-bound protein 2	2	F:GO:0005515; P:GO:0007265	F:protein binding; P:Ras protein signal transduction			IPR001452 (PRINTS); IPR000980 (PRINTS); G3DSA:2.30.30.40 (GENE3D); IPR036860 (G3DSA:3.30.505.GENE3D); IPR001452 (PFAM); IPR000980 (PFAM); G3DSA:2.30.30.40 (GENE3D); IPR030219 (PTHR24418:PANTHER); PTHR24418 (PANTHER); IPR000980 (PROSITE_PROFILES); IPR001452 (PROSITE_PROFILES); IPR001452 (PROSITE_PROFILES); cd09941 (CDD); cd11804 (CDD); IPR036028 (SUPERFAMILY); IPR036860 (SUPERFAMILY); IPR036028 (SUPERFAMILY)	F:GO:0005515; P:GO:0007265	F:protein binding; P:Ras protein signal transduction	K04364
Aqu3.1.33568_001	158.202	2.02917	0.293242	6.91981	4.52e-12	1.67e-10	up				ribonuclease P protein subunit p25-like protein	1	F:GO:0003676	F:nucleic acid binding			IPR036882 (G3DSA:3.30.110.GENE3D); PTHR13516 (PANTHER); IPR036882 (SUPERFAMILY)	F:GO:0003676	F:nucleic acid binding
Aqu3.1.08189_001	158.023	0.903015	0.207895	4.34361	1.4e-05	0.000150139	up		YWHAB_Q_Z	14-3-3 protein beta/theta/zeta	14-3-3 zeta	1	F:GO:0019904	F:protein domain specific binding			IPR000308 (PRINTS); IPR036815 (G3DSA:1.20.190.GENE3D); IPR023410 (PFAM); IPR000308 (PIRSF); IPR000308 (PANTHER); PTHR18860:SF13 (PANTHER); cd08774 (CDD); IPR036815 (SUPERFAMILY)	F:GO:0019904	F:protein domain specific binding	K16197
Aqu3.1.38199_001	157.987	1.22358	0.238808	5.1237	3e-07	4.96e-06	up	constant_down			PREDICTED: uncharacterized protein LOC100636821	1	C:GO:0016021	C:integral component of membrane			IPR007593 (PFAM)	C:GO:0016021	C:integral component of membrane
Aqu3.1.32894_001	157.186	0.702376	0.180783	3.88518	0.000102254	0.000856602	up		ELOVL6	elongation of very long chain fatty acids protein 6 [EC:2.3.1.199]	elongation of very long chain fatty acids protein 6	7	C:GO:0005783; C:GO:0016021; P:GO:0030497; F:GO:0102336; F:GO:0102337; F:GO:0102338; F:GO:0102756	C:endoplasmic reticulum; C:integral component of membrane; P:fatty acid elongation; F:3-oxo-arachidoyl-CoA synthase activity; F:3-oxo-cerotoyl-CoA synthase activity; F:3-oxo-lignoceronyl-CoA synthase activity; F:very-long-chain 3-ketoacyl-CoA synthase activity	EC:2.3.1.199	Very-long-chain 3-oxoacyl-CoA synthase	IPR002076 (PFAM); PTHR11157:SF17 (PANTHER); IPR002076 (PANTHER); IPR030457 (PROSITE_PATTERNS)	C:GO:0016021	C:integral component of membrane	K10203
Aqu3.1.43256_001	157.174	0.299527	0.138541	2.16201	0.0306174	0.095049	up		CNOT3	CCR4-NOT transcription complex subunit 3	CCR4-NOT transcription complex subunit 3 isoform X1	3	C:GO:0005634; P:GO:0006355; C:GO:0030015	C:nucleus; P:regulation of transcription, DNA-templated; C:CCR4-NOT core complex			IPR007207 (PFAM); IPR012270 (PIRSF); IPR038635 (G3DSA:2.30.30.GENE3D); IPR007282 (PFAM); PTHR23326:SF1 (PANTHER); IPR040168 (PANTHER)	C:GO:0005634; P:GO:0006355; C:GO:0030015	C:nucleus; P:regulation of transcription, DNA-templated; C:CCR4-NOT core complex	K12580
Aqu3.1.18349_001	156.587	-1.01218	0.297195	-3.40577	0.000659785	0.00434275	down				PREDICTED: uncharacterized protein LOC109586102	NA					no IPS match	no IPS match	no IPS match
Aqu3.1.38787_001	156.473	1.06964	0.373847	2.86118	0.00422067	0.0198472	up		ADPGK	ADP-dependent glucokinase [EC:2.7.1.147]	ADP-dependent glucokinase-like	2	P:GO:0005975; F:GO:0016773	P:carbohydrate metabolic process; F:phosphotransferase activity, alcohol group as acceptor			IPR029056 (G3DSA:3.40.1190.GENE3D); G3DSA:3.30.1110.20 (GENE3D); IPR007666 (PFAM); IPR007666 (PANTHER); PTHR21208:SF1 (PANTHER); IPR007666 (PROSITE_PROFILES); IPR029056 (SUPERFAMILY)	P:GO:0005975; F:GO:0016773	P:carbohydrate metabolic process; F:phosphotransferase activity, alcohol group as acceptor	K08074
Aqu3.1.19903_001	156.062	1.33892	0.166013	8.06517	7.31e-16	4.2e-14	up				protein FAM49A isoform X1	NA					IPR009828 (PFAM); IPR039789 (PANTHER)	no GO terms	no GO terms
Aqu3.1.00447_001	155.917	1.36914	0.26254	5.21497	1.84e-07	3.23e-06	up				cytoplasmic phosphatidylinositol transfer protein 1-like	3	F:GO:0005548; C:GO:0005622; P:GO:0015914	F:phospholipid transporter activity; C:intracellular; P:phospholipid transport			IPR001666 (PRINTS); IPR023393 (G3DSA:3.30.530.GENE3D); IPR001666 (PFAM); PTHR10658:SF55 (PANTHER); IPR001666 (PANTHER); SSF55961 (SUPERFAMILY)	F:GO:0005548; C:GO:0005622; P:GO:0015914	F:phospholipid transporter activity; C:intracellular; P:phospholipid transport
Aqu3.1.28541_001	155.822	-0.658734	0.273321	-2.41011	0.0159477	0.0575669	down		grxD	monothiol glutaredoxin	Glutaredoxin-related protein 5, mitochondrial	9	C:GO:0005759; F:GO:0009055; P:GO:0009249; F:GO:0015035; F:GO:0015038; P:GO:0022900; P:GO:0045454; F:GO:0046872; F:GO:0051537	C:mitochondrial matrix; F:electron transfer activity; P:protein lipoylation; F:protein disulfide oxidoreductase activity; F:glutathione disulfide oxidoreductase activity; P:electron transport chain; P:cell redox homeostasis; F:metal ion binding; F:2 iron, 2 sulfur cluster binding			G3DSA:3.40.30.10 (GENE3D); IPR014434 (PIRSF); IPR002109 (PFAM); PTHR10293:SF16 (PANTHER); IPR004480 (PANTHER); IPR002109 (PROSITE_PROFILES); IPR033658 (CDD); IPR036249 (SUPERFAMILY)	F:GO:0009055; F:GO:0015035; F:GO:0015036; P:GO:0045454	F:electron transfer activity; F:protein disulfide oxidoreductase activity; F:disulfide oxidoreductase activity; P:cell redox homeostasis	K07390
Aqu3.1.22144_001	155.467	2.43855	0.268152	9.0939	9.56e-20	8.54e-18	up				---NA---	NA					no IPS match	no IPS match	no IPS match
Aqu3.1.40818_001	155.282	-0.898228	0.182796	-4.91382	8.93e-07	1.31e-05	down		EML6	echinoderm microtubule-associated protein-like 6	echinoderm microtubule-associated protein-like 6	2	F:GO:0008017; C:GO:0015630	F:microtubule binding; C:microtubule cytoskeleton			IPR015943 (G3DSA:2.130.10.GENE3D); IPR015943 (G3DSA:2.130.10.GENE3D); IPR001680 (PFAM); IPR005108 (PFAM); IPR015943 (G3DSA:2.130.10.GENE3D); IPR015943 (G3DSA:2.130.10.GENE3D); PTHR13720 (PANTHER); PTHR13720:SF8 (PANTHER); IPR019775 (PROSITE_PATTERNS); IPR001680 (PROSITE_PROFILES); IPR017986 (PROSITE_PROFILES); IPR001680 (PROSITE_PROFILES); IPR001680 (PROSITE_PROFILES); IPR017986 (PROSITE_PROFILES); IPR001680 (PROSITE_PROFILES); IPR001680 (PROSITE_PROFILES); IPR001680 (PROSITE_PROFILES); IPR001680 (PROSITE_PROFILES); cd00200 (CDD); IPR036322 (SUPERFAMILY); IPR011047 (SUPERFAMILY); IPR036322 (SUPERFAMILY); IPR036322 (SUPERFAMILY)	F:GO:0005515	F:protein binding	K18598
Aqu3.1.43783_001	155.088	-0.392674	0.16421	-2.3913	0.016789	0.0598755	down		EPN	epsin	Epsin-2	2	P:GO:0006897; C:GO:0030128	P:endocytosis; C:clathrin coat of endocytic vesicle			IPR008942 (G3DSA:1.25.40.GENE3D); IPR013809 (PFAM); PTHR12276:SF82 (PANTHER); PTHR12276 (PANTHER); IPR013809 (PROSITE_PROFILES); IPR003903 (PROSITE_PROFILES); IPR039416 (CDD); IPR008942 (SUPERFAMILY)	no GO terms	no GO terms	K12471
Aqu3.1.43616_001	154.453	-1.27651	0.203817	-6.26304	3.78e-10	1.04e-08	down	constant_down			PREDICTED: uncharacterized protein LOC109583463	2	C:GO:0016020; C:GO:0016021	C:membrane; C:integral component of membrane			IPR007829 (PFAM)	no GO terms	no GO terms
Aqu3.1.02577_001	154.403	-0.53609	0.228321	-2.34797	0.0188762	0.0653402	down	constant_up	NPEPPS	puromycin-sensitive aminopeptidase [EC:3.4.11.-]	puromycin-sensitive aminopeptidase-like	2	P:GO:0006508; F:GO:0008233	P:proteolysis; F:peptidase activity			IPR024571 (PFAM); G3DSA:1.25.50.20 (GENE3D); IPR001930 (PANTHER); PTHR11533:SF205 (PANTHER)	P:GO:0006508	P:proteolysis	K08776
Aqu3.1.42040_001	153.888	0.788131	0.217088	3.63047	0.0002829	0.00207656	up		YKT6	synaptobrevin homolog YKT6	synaptobrevin homolog YKT6	2	C:GO:0016021; P:GO:0016192	C:integral component of membrane; P:vesicle-mediated transport			IPR001388 (PFAM); IPR010908 (PFAM); G3DSA:3.30.450.50 (GENE3D); G3DSA:1.20.5.110 (GENE3D); PTHR21136:SF5 (PANTHER); PTHR21136 (PANTHER); IPR010908 (PROSITE_PROFILES); IPR001388 (PROSITE_PROFILES); IPR011012 (SUPERFAMILY); SSF58038 (SUPERFAMILY)	C:GO:0016021; P:GO:0016192	C:integral component of membrane; P:vesicle-mediated transport	K08516
Aqu3.1.37960_001	153.724	0.577514	0.198073	2.91567	0.0035493	0.0172761	up	constant_up	OST2	oligosaccharyltransferase complex subunit epsilon	dolichyl-diphosphooligosaccharide--protein glycosyltransferase subunit DAD1	4	F:GO:0004579; P:GO:0006486; C:GO:0008250; C:GO:0016021	F:dolichyl-diphosphooligosaccharide-protein glycotransferase activity; P:protein glycosylation; C:oligosaccharyltransferase complex; C:integral component of membrane	EC:2.4.1.119	Glycosyltransferases	IPR003038 (PFAM); IPR003038 (PIRSF); IPR003038 (PANTHER)	F:GO:0004579; C:GO:0008250; C:GO:0016021	F:dolichyl-diphosphooligosaccharide-protein glycotransferase activity; C:oligosaccharyltransferase complex; C:integral component of membrane	K12668
Aqu3.1.27630_001	153.671	3.0833	0.594945	5.18249	2.19e-07	3.76e-06	up				PREDICTED: uncharacterized protein LOC109583128	NA					no IPS match	no IPS match	no IPS match
Aqu3.1.43525_001	153.628	0.931594	0.21903	4.25327	2.11e-05	0.000216296	up	constant_up	LMAN1	lectin, mannose-binding 1	protein ERGIC-53	4	C:GO:0016021; C:GO:0043227; C:GO:0043229; C:GO:0044444	C:integral component of membrane; C:membrane-bounded organelle; C:intracellular organelle; C:cytoplasmic part			G3DSA:2.60.120.200 (GENE3D); IPR005052 (PFAM); PTHR12223 (PANTHER); PTHR12223:SF8 (PANTHER); IPR005052 (PROSITE_PROFILES); PS51257 (PROSITE_PROFILES); IPR013320 (SUPERFAMILY)	C:GO:0016020	C:membrane	K10080
Aqu3.1.36117_001	153.535	1.81078	0.242041	7.48127	7.36e-14	3.4e-12	up				protein piccolo	1	F:GO:0005515	F:protein binding			PF17820 (PFAM); IPR001849 (PFAM); IPR011993 (G3DSA:2.30.29.GENE3D); G3DSA:2.30.42.10 (GENE3D); IPR011993 (G3DSA:2.30.29.GENE3D); PTHR23031 (PANTHER); PTHR23031:SF21 (PANTHER); IPR001849 (PROSITE_PROFILES); IPR001478 (PROSITE_PROFILES); IPR001849 (PROSITE_PROFILES); cd00992 (CDD); SSF50729 (SUPERFAMILY); IPR036034 (SUPERFAMILY); SSF50729 (SUPERFAMILY)	F:GO:0005515	F:protein binding
Aqu3.1.27418_001	153.477	2.12158	0.284333	7.46162	8.55e-14	3.89e-12	up		ITSN	intersectin	intersectin-1 isoform X2	4	F:GO:0005089; F:GO:0005509; P:GO:0035023; C:GO:0044464	F:Rho guanyl-nucleotide exchange factor activity; F:calcium ion binding; P:regulation of Rho protein signal transduction; C:cell part			PR00499 (PRINTS); IPR001452 (PRINTS); IPR011993 (G3DSA:2.30.29.GENE3D); IPR000008 (PFAM); G3DSA:2.30.30.40 (GENE3D); G3DSA:2.30.30.40 (GENE3D); IPR000219 (PFAM); IPR035892 (G3DSA:2.60.40.GENE3D); IPR001452 (PFAM); IPR001849 (PFAM); G3DSA:2.30.30.40 (GENE3D); IPR035899 (G3DSA:1.20.900.GENE3D); G3DSA:2.30.30.40 (GENE3D); IPR001452 (PFAM); IPR000261 (PFAM); IPR001452 (PFAM); G3DSA:1.10.238.10 (GENE3D); G3DSA:2.30.30.40 (GENE3D); PTHR11216 (PANTHER); PTHR11216:SF70 (PANTHER); PTHR11216 (PANTHER); PTHR11216 (PANTHER); PTHR11216:SF70 (PANTHER); PTHR11216:SF70 (PANTHER); IPR018247 (PROSITE_PATTERNS); IPR018247 (PROSITE_PATTERNS); IPR002048 (PROSITE_PROFILES); IPR001452 (PROSITE_PROFILES); IPR001452 (PROSITE_PROFILES); IPR002048 (PROSITE_PROFILES); IPR000008 (PROSITE_PROFILES); IPR001452 (PROSITE_PROFILES); IPR001452 (PROSITE_PROFILES); IPR001452 (PROSITE_PROFILES); IPR000261 (PROSITE_PROFILES); IPR000261 (PROSITE_PROFILES); IPR000219 (PROSITE_PROFILES); IPR002048 (PROSITE_PROFILES); cd11839 (CDD); IPR000261 (CDD); cd00174 (CDD); IPR000219 (CDD); IPR000261 (CDD); IPR036028 (SUPERFAMILY); IPR036028 (SUPERFAMILY); IPR035899 (SUPERFAMILY); SSF49562 (SUPERFAMILY); IPR011992 (SUPERFAMILY); IPR036028 (SUPERFAMILY); IPR036028 (SUPERFAMILY); IPR036028 (SUPERFAMILY); IPR011992 (SUPERFAMILY)	F:GO:0005089; F:GO:0005509; F:GO:0005515; P:GO:0035023	F:Rho guanyl-nucleotide exchange factor activity; F:calcium ion binding; F:protein binding; P:regulation of Rho protein signal transduction	K20045
Aqu3.1.35788_001	152.972	-0.91072	0.174699	-5.21307	1.86e-07	3.25e-06	down				NudC domain-containing protein 3	7	C:GO:0005737; C:GO:0005868; P:GO:0006457; P:GO:0032502; F:GO:0051082; P:GO:0060271; P:GO:1905793	C:cytoplasm; C:cytoplasmic dynein complex; P:protein folding; P:developmental process; F:unfolded protein binding; P:cilium assembly; P:protein localization to pericentriolar material			IPR025934 (PFAM); IPR007052 (PFAM); IPR008978 (G3DSA:2.60.40.GENE3D); IPR027761 (PTHR12356:PANTHER); IPR037898 (PANTHER); IPR007052 (PROSITE_PROFILES); cd06467 (CDD); IPR008978 (SUPERFAMILY)	no GO terms	no GO terms
Aqu3.1.34232_001	152.4	0.536421	0.185117	2.89774	0.00375862	0.0180989	up	constant_down			protein FAM102A isoform X5	NA					IPR019448 (PFAM); IPR039931 (PANTHER); IPR019448 (PROSITE_PROFILES)	no GO terms	no GO terms
Aqu3.1.21076_001	152.071	-0.40528	0.162542	-2.49339	0.012653	0.0481455	down	constant_up	GPD1	glycerol-3-phosphate dehydrogenase (NAD+) [EC:1.1.1.8]	glycerol-3-phosphate dehydrogenase [NAD(+)], cytoplasmic	10	F:GO:0004367; F:GO:0004368; C:GO:0005829; P:GO:0005975; P:GO:0006116; C:GO:0009331; F:GO:0042803; P:GO:0046168; F:GO:0047952; F:GO:0051287	F:glycerol-3-phosphate dehydrogenase [NAD+] activity; F:glycerol-3-phosphate dehydrogenase (quinone) activity; C:cytosol; P:carbohydrate metabolic process; P:NADH oxidation; C:glycerol-3-phosphate dehydrogenase complex; F:protein homodimerization activity; P:glycerol-3-phosphate catabolic process; F:glycerol-3-phosphate dehydrogenase [NAD(P)+] activity; F:NAD binding	EC:1.1.1.8; EC:1.1.5.3; EC:1.1.1.94	Glycerol-3-phosphate dehydrogenase (NAD(+)); Glycerol-3-phosphate dehydrogenase; Glycerol-3-phosphate dehydrogenase (NAD(P)(+))	IPR006168 (PRINTS); IPR006109 (PFAM); G3DSA:3.40.50.720 (GENE3D); IPR006168 (PIRSF); IPR013328 (G3DSA:1.10.1040.GENE3D); IPR011128 (PFAM); IPR017751 (TIGRFAM); PTHR11728 (PANTHER); PTHR11728:SF15 (PANTHER); IPR006168 (PROSITE_PATTERNS); IPR036291 (SUPERFAMILY); IPR008927 (SUPERFAMILY)	F:GO:0004367; P:GO:0005975; P:GO:0006072; C:GO:0009331; F:GO:0016491; F:GO:0016616; F:GO:0042803; P:GO:0046168; F:GO:0051287; P:GO:0055114	F:glycerol-3-phosphate dehydrogenase [NAD+] activity; P:carbohydrate metabolic process; P:glycerol-3-phosphate metabolic process; C:glycerol-3-phosphate dehydrogenase complex; F:oxidoreductase activity; F:oxidoreductase activity, acting on the CH-OH group of donors, NAD or NADP as acceptor; F:protein homodimerization activity; P:glycerol-3-phosphate catabolic process; F:NAD binding; P:oxidation-reduction process	K00006
Aqu3.1.39655_001	151.619	1.84465	0.257902	7.15253	8.52e-13	3.38e-11	up		GBF1	golgi-specific brefeldin A-resistance guanine nucleotide exchange factor 1	Golgi-specific brefeldin A-resistance guanine nucleotide exchange factor 1-like	6	F:GO:0005044; F:GO:0005086; C:GO:0016020; F:GO:0016301; P:GO:0032012; P:GO:0032958	F:scavenger receptor activity; F:ARF guanyl-nucleotide exchange factor activity; C:membrane; F:kinase activity; P:regulation of ARF protein signal transduction; P:inositol phosphate biosynthetic process			IPR032691 (PFAM); IPR023394 (G3DSA:1.10.1000.GENE3D); IPR000904 (PFAM); IPR036772 (G3DSA:3.10.250.GENE3D); IPR001190 (PFAM); G3DSA:1.10.220.20 (GENE3D); IPR005522 (PFAM); IPR036772 (G3DSA:3.10.250.GENE3D); IPR038286 (G3DSA:1.10.510.GENE3D); PTHR44323 (PANTHER); IPR001190 (PROSITE_PROFILES); IPR000904 (PROSITE_PROFILES); IPR001190 (PROSITE_PROFILES); IPR000904 (CDD); IPR016024 (SUPERFAMILY); SSF56104 (SUPERFAMILY); IPR035999 (SUPERFAMILY); IPR036772 (SUPERFAMILY); IPR036772 (SUPERFAMILY)	F:GO:0005044; F:GO:0005086; C:GO:0016020; F:GO:0016301; P:GO:0032012; P:GO:0032958	F:scavenger receptor activity; F:ARF guanyl-nucleotide exchange factor activity; C:membrane; F:kinase activity; P:regulation of ARF protein signal transduction; P:inositol phosphate biosynthetic process	K18443
Aqu3.1.42598_001	151.503	-0.48496	0.17465	-2.77676	0.00549033	0.0244709	down	constant_down	SRPK3	serine/threonine-protein kinase SRPK3 [EC:2.7.11.1]	SRSF protein kinase 1-like	3	F:GO:0004672; F:GO:0005524; P:GO:0006468	F:protein kinase activity; F:ATP binding; P:protein phosphorylation			G3DSA:3.30.200.20 (GENE3D); IPR000719 (PFAM); PTHR24055 (PANTHER); PTHR24055 (PANTHER); PTHR24055:SF337 (PANTHER); IPR017441 (PROSITE_PATTERNS); IPR008271 (PROSITE_PATTERNS); IPR000719 (PROSITE_PROFILES); cd14136 (CDD); IPR011009 (SUPERFAMILY)	F:GO:0004672; F:GO:0005524; P:GO:0006468	F:protein kinase activity; F:ATP binding; P:protein phosphorylation	K08832
Aqu3.1.17720_001	151.462	1.08189	0.175168	6.17629	6.56e-10	1.75e-08	up		TMED10	p24 family protein delta-1	transmembrane emp24 domain-containing protein 10	2	C:GO:0005789; C:GO:0016021	C:endoplasmic reticulum membrane; C:integral component of membrane			IPR009038 (PFAM); PTHR22811:SF58 (PANTHER); IPR015720 (PANTHER); IPR009038 (PROSITE_PROFILES)	no GO terms	no GO terms	K20352
Aqu3.1.24269_001	151.384	-1.19219	0.235504	-5.06227	4.14e-07	6.58e-06	down				protein ZINC INDUCED FACILITATOR-LIKE 1-like	4	F:GO:0005215; F:GO:0005515; C:GO:0016021; P:GO:0055085	F:transporter activity; F:protein binding; C:integral component of membrane; P:transmembrane transport			IPR001958 (PRINTS); IPR032675 (G3DSA:3.80.10.GENE3D); IPR000048 (PFAM); IPR011701 (PFAM); G3DSA:1.20.1250.20 (GENE3D); G3DSA:1.20.5.190 (GENE3D); IPR032675 (G3DSA:3.80.10.GENE3D); G3DSA:1.20.1250.20 (GENE3D); PTHR23504:SF15 (PANTHER); PTHR23504 (PANTHER); IPR001611 (PROSITE_PROFILES); IPR001611 (PROSITE_PROFILES); IPR001611 (PROSITE_PROFILES); IPR020846 (PROSITE_PROFILES); IPR000048 (PROSITE_PROFILES); IPR001611 (PROSITE_PROFILES); IPR000048 (PROSITE_PROFILES); IPR000048 (PROSITE_PROFILES); IPR001611 (PROSITE_PROFILES); IPR001611 (PROSITE_PROFILES); IPR001611 (PROSITE_PROFILES); IPR001611 (PROSITE_PROFILES); IPR001611 (PROSITE_PROFILES); IPR000048 (PROSITE_PROFILES); IPR001611 (PROSITE_PROFILES); IPR000048 (PROSITE_PROFILES); IPR020846 (CDD); IPR020846 (CDD); IPR036259 (SUPERFAMILY); IPR027417 (SUPERFAMILY); SSF52058 (SUPERFAMILY)	F:GO:0005215; F:GO:0005515; C:GO:0016021; P:GO:0055085	F:transporter activity; F:protein binding; C:integral component of membrane; P:transmembrane transport
Aqu3.1.39232_001	151.175	1.74442	0.222592	7.83683	4.62e-15	2.46e-13	up		SSR3	translocon-associated protein subunit gamma	Translocon-associated protein subunit gamma	3	C:GO:0005623; P:GO:0006614; C:GO:0016021	C:cell; P:SRP-dependent cotranslational protein targeting to membrane; C:integral component of membrane			IPR009779 (PFAM); IPR009779 (PANTHER)	P:GO:0006614; C:GO:0016021	P:SRP-dependent cotranslational protein targeting to membrane; C:integral component of membrane	K13251
Aqu3.1.43080_001	150.591	0.743867	0.192337	3.86751	0.000109951	0.000912837	up	constant_up	NFIA	nuclear factor I/A	nuclear factor 1 A-type isoform X5	3	F:GO:0003700; C:GO:0005634; P:GO:0006355	F:DNA-binding transcription factor activity; C:nucleus; P:regulation of transcription, DNA-templated			IPR019548 (PFAM); IPR003619 (PFAM); IPR000647 (PANTHER); IPR020604 (PROSITE_PROFILES)	F:GO:0003700; C:GO:0005622; C:GO:0005634; P:GO:0006355	F:DNA-binding transcription factor activity; C:intracellular; C:nucleus; P:regulation of transcription, DNA-templated	K09168
Aqu3.1.26573_001	150.553	3.73573	0.390098	9.57639	1.01e-21	1.03e-19	up		MPV17	protein Mpv17	mpv17-like protein 2	2	C:GO:0005737; C:GO:0016021	C:cytoplasm; C:integral component of membrane			IPR007248 (PFAM); IPR007248 (PANTHER); PTHR11266:SF8 (PANTHER)	C:GO:0016021	C:integral component of membrane	K13348
Aqu3.1.27541_001	150.165	1.8578	0.25952	7.15861	8.15e-13	3.24e-11	up				flocculation protein FLO11-like isoform X1	2	F:GO:0005515; C:GO:0016021	F:protein binding; C:integral component of membrane			IPR003961 (PFAM); IPR013783 (G3DSA:2.60.40.GENE3D); PTHR44146 (PANTHER); IPR003961 (PROSITE_PROFILES); IPR003961 (PROSITE_PROFILES); IPR003961 (PROSITE_PROFILES); IPR003961 (CDD); IPR003961 (CDD); IPR036116 (SUPERFAMILY)	F:GO:0005515	F:protein binding
Aqu3.1.36509_001	149.976	-1.39039	0.263826	-5.27011	1.36e-07	2.46e-06	down	constant_up			protein unc-119 homolog B-like	4	P:GO:0007399; F:GO:0008289; P:GO:0042953; P:GO:0060271	P:nervous system development; F:lipid binding; P:lipoprotein transport; P:cilium assembly			IPR008015 (PFAM); IPR037036 (G3DSA:2.70.50.GENE3D); PTHR12951 (PANTHER); IPR032977 (PTHR12951:PANTHER); IPR014756 (SUPERFAMILY)	P:GO:0007399	P:nervous system development
Aqu3.1.30398_001	149.865	0.725677	0.212434	3.41601	0.000635457	0.00420877	up	constant_down			protein FAM57A	1	C:GO:0016021	C:integral component of membrane			IPR006634 (PFAM); PTHR13439 (PANTHER); IPR006634 (PROSITE_PROFILES)	C:GO:0016021	C:integral component of membrane
Aqu3.1.41644_001	149.847	-1.57954	0.313814	-5.03336	4.82e-07	7.51e-06	down		STK33	serine/threonine kinase 33 [EC:2.7.11.1]	serine/threonine-protein kinase 33 isoform X1	7	F:GO:0004674; F:GO:0005524; C:GO:0005634; C:GO:0005737; P:GO:0006468; P:GO:0042770; P:GO:0044773	F:protein serine/threonine kinase activity; F:ATP binding; C:nucleus; C:cytoplasm; P:protein phosphorylation; P:signal transduction in response to DNA damage; P:mitotic DNA damage checkpoint	EC:2.7.11	Transferring phosphorus-containing groups	G3DSA:1.10.510.10 (GENE3D); PIRSF000654 (PIRSF); IPR000719 (PFAM); PTHR45064 (PANTHER); IPR008271 (PROSITE_PATTERNS); IPR017441 (PROSITE_PATTERNS); IPR000719 (PROSITE_PROFILES); cd05117 (CDD); IPR011009 (SUPERFAMILY)	F:GO:0004672; F:GO:0005524; P:GO:0006468	F:protein kinase activity; F:ATP binding; P:protein phosphorylation	K08813
Aqu3.1.24921_001	149.562	0.995921	0.250443	3.97664	6.99e-05	0.000616519	up				ras-associated and pleckstrin homology domains-containing protein 1	1	P:GO:0007165	P:signal transduction			IPR000159 (PFAM); IPR001849 (PFAM); G3DSA:3.10.20.90 (GENE3D); IPR011993 (G3DSA:2.30.29.GENE3D); IPR039664 (PANTHER); IPR000159 (PROSITE_PROFILES); IPR001849 (PROSITE_PROFILES); IPR039665 (CDD); SSF50729 (SUPERFAMILY); IPR029071 (SUPERFAMILY)	P:GO:0007165	P:signal transduction
Aqu3.1.38519_001	149.488	0.573199	0.144993	3.95328	7.71e-05	0.000672336	up				PHA-depolymerase-like protein	2	C:GO:0005576; F:GO:0016787	C:extracellular region; F:hydrolase activity			IPR029058 (G3DSA:3.40.50.GENE3D); IPR029058 (G3DSA:3.40.50.GENE3D); PTHR42972:SF2 (PANTHER); PTHR42972 (PANTHER); IPR029058 (SUPERFAMILY)	no GO terms	no GO terms
Aqu3.1.39117_001	149.466	2.19495	0.230483	9.52326	1.68e-21	1.69e-19	up	constant_down	DVL	segment polarity protein dishevelled	segment polarity protein dishevelled homolog DVL-3-like isoform X2	3	F:GO:0005515; P:GO:0016055; P:GO:0035556	F:protein binding; P:Wnt signaling pathway; P:intracellular signal transduction			IPR008339 (PRINTS); IPR038207 (G3DSA:3.10.20.GENE3D); IPR001158 (PFAM); IPR036388 (G3DSA:1.10.10.GENE3D); G3DSA:2.30.42.10 (GENE3D); IPR001478 (PFAM); IPR000591 (PFAM); IPR015506 (PANTHER); IPR008342 (PTHR10878:PANTHER); IPR015506 (PANTHER); IPR008342 (PTHR10878:PANTHER); IPR001158 (PROSITE_PROFILES); IPR000591 (PROSITE_PROFILES); IPR001478 (PROSITE_PROFILES); cd04438 (CDD); cd00992 (CDD); IPR036390 (SUPERFAMILY); IPR029071 (SUPERFAMILY); IPR036034 (SUPERFAMILY)	F:GO:0005515; P:GO:0016055; P:GO:0035556	F:protein binding; P:Wnt signaling pathway; P:intracellular signal transduction	K02353
Aqu3.1.33396_001	149.3	1.3588	0.183412	7.40848	1.28e-13	5.57e-12	up				E3 ubiquitin-protein ligase Midline-1-like isoform X1	1	F:GO:0005515	F:protein binding			IPR003961 (PFAM); PF12810 (PFAM); IPR001841 (PFAM); IPR013783 (G3DSA:2.60.40.GENE3D); IPR013083 (G3DSA:3.30.40.GENE3D); PTHR43989 (PANTHER); IPR017907 (PROSITE_PATTERNS); IPR003961 (PROSITE_PROFILES); IPR001841 (PROSITE_PROFILES); IPR003961 (CDD); SSF57850 (SUPERFAMILY); IPR036116 (SUPERFAMILY)	F:GO:0005515	F:protein binding
Aqu3.1.31785_001	149.168	-2.3752	0.279642	-8.49372	2e-17	1.45e-15	down	constant_down			circadian locomoter output cycles protein kaput isoform X1	3	C:GO:0005634; P:GO:0006355; F:GO:0046983	C:nucleus; P:regulation of transcription, DNA-templated; F:protein dimerization activity			G3DSA:3.30.450.20 (GENE3D); G3DSA:3.30.450.20 (GENE3D); PF14598 (PFAM); IPR036638 (G3DSA:4.10.280.GENE3D); IPR013767 (PFAM); PTHR23042 (PANTHER); IPR000014 (PROSITE_PROFILES); IPR000014 (PROSITE_PROFILES); IPR011598 (PROSITE_PROFILES); IPR000014 (CDD); IPR011598 (CDD); IPR000014 (CDD); IPR035965 (SUPERFAMILY); IPR035965 (SUPERFAMILY); IPR036638 (SUPERFAMILY)	P:GO:0006355; F:GO:0046983	P:regulation of transcription, DNA-templated; F:protein dimerization activity
Aqu3.1.34844_001	149.033	-1.36691	0.282113	-4.84526	1.26e-06	1.77e-05	down		fabD	[acyl-carrier-protein] S-malonyltransferase [EC:2.3.1.39]	Malonyl-CoA-acyl carrier protein transacylase, mitochondrial	1	F:GO:0016740	F:transferase activity			G3DSA:3.30.70.250 (GENE3D); IPR014043 (PFAM); IPR024925 (PIRSF); IPR001227 (G3DSA:3.40.366.GENE3D); PTHR42681 (PANTHER); PTHR42681:SF1 (PANTHER); IPR016035 (SUPERFAMILY)	F:GO:0016740	F:transferase activity	K00645
Aqu3.1.27354_001	148.423	1.06444	0.168306	6.3244	2.54e-10	7.32e-09	up		MPDU1	mannose-P-dolichol utilization defect 1	mannose-P-dolichol utilization defect 1 protein	1	C:GO:0016021	C:integral component of membrane			IPR006603 (PFAM); IPR016817 (PIRSF); PTHR12226:SF2 (PANTHER); IPR016817 (PANTHER)	no GO terms	no GO terms	K09660
Aqu3.1.23961_001	148.282	0.554032	0.154297	3.59069	0.000329803	0.00237984	up				Ubiquitin domain-containing protein UBFD1	1	F:GO:0005515	F:protein binding			IPR000626 (PFAM); G3DSA:3.10.20.90 (GENE3D); IPR039120 (PANTHER); IPR000626 (PROSITE_PROFILES); cd01769 (CDD); IPR029071 (SUPERFAMILY)	F:GO:0005515	F:protein binding
Aqu3.1.33544_001	148.262	-2.06507	0.255244	-8.09055	5.94e-16	3.47e-14	down		CDKL	cyclin-dependent kinase-like [EC:2.7.11.22]	cyclin-dependent kinase-like 1	3	F:GO:0004674; F:GO:0005524; P:GO:0006468	F:protein serine/threonine kinase activity; F:ATP binding; P:protein phosphorylation	EC:2.7.11	Transferring phosphorus-containing groups	G3DSA:1.10.510.10 (GENE3D); G3DSA:3.30.200.20 (GENE3D); IPR000719 (PFAM); PTHR24056:SF222 (PANTHER); PTHR24056 (PANTHER); IPR017441 (PROSITE_PATTERNS); IPR000719 (PROSITE_PROFILES); IPR011009 (SUPERFAMILY)	F:GO:0004672; F:GO:0005524; P:GO:0006468	F:protein kinase activity; F:ATP binding; P:protein phosphorylation	K08824
Aqu3.1.41037_001	148.011	0.462669	0.209062	2.21307	0.0268929	0.0858766	up		PSMC4	26S proteasome regulatory subunit T3	26S protease regulatory subunit 6B	8	F:GO:0005524; C:GO:0005634; F:GO:0008233; C:GO:0031597; F:GO:0036402; C:GO:0045202; P:GO:0045899; P:GO:1901800	F:ATP binding; C:nucleus; F:peptidase activity; C:cytosolic proteasome complex; F:proteasome-activating ATPase activity; C:synapse; P:positive regulation of RNA polymerase II transcriptional preinitiation complex assembly; P:positive regulation of proteasomal protein catabolic process	EC:3.6.1.3; EC:3.6.1.15	Adenosinetriphosphatase; Nucleoside-triphosphate phosphatase	IPR032501 (PFAM); IPR003959 (PFAM); PF17862 (PFAM); G3DSA:1.10.8.60 (GENE3D); G3DSA:3.40.50.300 (GENE3D); G3DSA:2.40.50.140 (GENE3D); IPR005937 (TIGRFAM); IPR035256 (PTHR23073:PANTHER); PTHR23073 (PANTHER); IPR003960 (PROSITE_PATTERNS); cd00009 (CDD); IPR027417 (SUPERFAMILY)	F:GO:0005524; C:GO:0005737; F:GO:0016787; P:GO:0030163; F:GO:0036402	F:ATP binding; C:cytoplasm; F:hydrolase activity; P:protein catabolic process; F:proteasome-activating ATPase activity	K03063
Aqu3.1.31887_001	147.843	1.66315	0.27478	6.05266	1.42e-09	3.56e-08	up	constant_down			sushi domain-containing protein 2-like	1	C:GO:0016021	C:integral component of membrane			IPR035234 (PFAM)	no GO terms	no GO terms
Aqu3.1.39106_001	147.611	1.55909	0.446491	3.49188	0.000479642	0.00330514	up		prostamide/prostaglandin F2alpha synthase [EC:1.11.1.20]		prostamide/prostaglandin F synthase-like	1	P:GO:0055114	P:oxidation-reduction process			IPR032801 (PFAM); PTHR28630:SF7 (PANTHER); IPR032801 (PANTHER)	P:GO:0055114	P:oxidation-reduction process	K15717
Aqu3.1.38681_001	147.348	3.41022	0.38239	8.91819	4.74e-19	4.02e-17	up		FBXO7	F-box protein 7	F-box only protein 7 isoform X2	1	F:GO:0005515	F:protein binding			G3DSA:1.20.1280.50 (GENE3D); G3DSA:3.40.1000.30 (GENE3D); IPR001810 (PFAM); PTHR15537:SF2 (PANTHER); PTHR15537 (PANTHER); IPR001810 (PROSITE_PROFILES); IPR036047 (SUPERFAMILY)	F:GO:0005515	F:protein binding	K10293
Aqu3.1.44111_001	147.107	-0.765187	0.246183	-3.1082	0.00188231	0.0102218	down	constant_down			PREDICTED: mucin-17-like	NA					no IPS match	no IPS match	no IPS match
Aqu3.1.23009_001	146.548	-0.913957	0.205213	-4.4537	8.44e-06	9.63e-05	down		HNRNPF_H	heterogeneous nuclear ribonucleoprotein F/H	heterogeneous nuclear ribonucleoprotein F	1	F:GO:0003676	F:nucleic acid binding			IPR012677 (G3DSA:3.30.70.GENE3D); IPR012677 (G3DSA:3.30.70.GENE3D); IPR012677 (G3DSA:3.30.70.GENE3D); IPR000504 (PFAM); PTHR13976 (PANTHER); IPR000504 (PROSITE_PROFILES); IPR000504 (PROSITE_PROFILES); cd12254 (CDD); cd12506 (CDD); IPR035979 (SUPERFAMILY); IPR035979 (SUPERFAMILY); IPR035979 (SUPERFAMILY); IPR035979 (SUPERFAMILY)	F:GO:0003676	F:nucleic acid binding	K12898
Aqu3.1.26846_001	146.488	1.29202	0.362835	3.56091	0.000369569	0.00262844	up	constant_down			PREDICTED: uncharacterized protein LOC100634323	NA					no IPS match	no IPS match	no IPS match
Aqu3.1.38454_001	146.201	2.21386	0.197576	11.2051	3.85e-29	6.14e-27	up		PARD6	partitioning defective protein 6	partitioning defective 6 homolog beta-like	8	F:GO:0005080; C:GO:0005634; C:GO:0005938; P:GO:0007098; P:GO:0007163; C:GO:0016324; F:GO:0017048; P:GO:0060341	F:protein kinase C binding; C:nucleus; C:cell cortex; P:centrosome cycle; P:establishment or maintenance of cell polarity; C:apical plasma membrane; F:Rho GTPase binding; P:regulation of cellular localization			IPR000270 (PFAM); G3DSA:2.30.42.10 (GENE3D); G3DSA:3.10.20.90 (GENE3D); IPR001478 (PFAM); IPR034876 (PTHR14102:PANTHER); PTHR14102 (PANTHER); IPR000270 (PROSITE_PROFILES); IPR001478 (PROSITE_PROFILES); cd00992 (CDD); SSF54277 (SUPERFAMILY); IPR036034 (SUPERFAMILY)	F:GO:0005515	F:protein binding	K06093
Aqu3.1.38675_001	146.033	0.646548	0.244316	2.64636	0.00813641	0.0335683	up	constant_up	MAGOH	protein mago nashi	protein mago nashi homolog	2	P:GO:0008380; C:GO:0035145	P:RNA splicing; C:exon-exon junction complex			IPR004023 (PFAM); IPR036605 (G3DSA:3.30.1560.GENE3D); PTHR12638:SF1 (PANTHER); IPR004023 (PANTHER); IPR004023 (CDD); IPR036605 (SUPERFAMILY)	C:GO:0005634; P:GO:0008380; C:GO:0035145	C:nucleus; P:RNA splicing; C:exon-exon junction complex	K12877
Aqu3.1.33745_001	146.032	-0.528833	0.206235	-2.56422	0.0103407	0.0407801	down		DHAR	glutathione dehydrogenase/transferase [EC:1.8.5.1 2.5.1.18]	glutathione S-transferase DHAR2-like	18	F:GO:0005507; F:GO:0005515; C:GO:0005739; C:GO:0005773; C:GO:0005777; C:GO:0005829; C:GO:0005886; C:GO:0009570; P:GO:0009610; P:GO:0009753; P:GO:0010043; P:GO:0010193; P:GO:0010731; P:GO:0043903; F:GO:0045174; C:GO:0048046; P:GO:0070301; P:GO:0080151	F:copper ion binding; F:protein binding; C:mitochondrion; C:vacuole; C:peroxisome; C:cytosol; C:plasma membrane; C:chloroplast stroma; P:response to symbiotic fungus; P:response to jasmonic acid; P:response to zinc ion; P:response to ozone; P:protein glutathionylation; P:regulation of symbiosis, encompassing mutualism through parasitism; F:glutathione dehydrogenase (ascorbate) activity; C:apoplast; P:cellular response to hydrogen peroxide; P:positive regulation of salicylic acid mediated signaling pathway	EC:1.8.5.1	Glutathione dehydrogenase (ascorbate)	G3DSA:3.40.30.10 (GENE3D); IPR004045 (PFAM); G3DSA:1.20.1050.10 (GENE3D); PF13410 (PFAM),SFLDS00019 (SFLD),SFLDG00358 (SFLD); IPR040079 (PANTHER); PTHR44420:SF2 (PANTHER); IPR010987 (PROSITE_PROFILES); IPR004045 (PROSITE_PROFILES); IPR036282 (SUPERFAMILY); IPR036249 (SUPERFAMILY)	F:GO:0005515	F:protein binding	K21888
Aqu3.1.38452_001	145.626	5.42592	0.361159	15.0236	5.14e-51	3.47e-48	up				fibrinogen-like protein 1	4	P:GO:0008203; P:GO:0010906; P:GO:0035634; P:GO:0060612	P:cholesterol metabolic process; P:regulation of glucose metabolic process; P:response to stilbenoid; P:adipose tissue development			IPR014716 (G3DSA:3.90.215.GENE3D); IPR014715 (G3DSA:4.10.530.GENE3D); IPR002181 (PFAM); PTHR19143 (PANTHER); PTHR19143:SF334 (PANTHER); IPR002181 (PROSITE_PROFILES); IPR002181 (CDD); IPR036056 (SUPERFAMILY)	no GO terms	no GO terms
Aqu3.1.42655_001	145.202	1.43599	0.156993	9.14689	5.86e-20	5.37e-18	up		ARF4	ADP-ribosylation factor 4	ADP-ribosylation factor 4	22	F:GO:0005154; F:GO:0005525; C:GO:0005794; C:GO:0005829; P:GO:0006471; P:GO:0006886; P:GO:0006890; P:GO:0006893; P:GO:0007612; P:GO:0016477; P:GO:0031584; C:GO:0032587; P:GO:0043066; C:GO:0043197; P:GO:0045176; P:GO:0045197; P:GO:0045944; P:GO:0060996; P:GO:0061512; C:GO:0098978; P:GO:0099175; P:GO:2000377	F:epidermal growth factor receptor binding; F:GTP binding; C:Golgi apparatus; C:cytosol; P:protein ADP-ribosylation; P:intracellular protein transport; P:retrograde vesicle-mediated transport, Golgi to endoplasmic reticulum; P:Golgi to plasma membrane transport; P:learning; P:cell migration; P:activation of phospholipase D activity; C:ruffle membrane; P:negative regulation of apoptotic process; C:dendritic spine; P:apical protein localization; P:establishment or maintenance of epithelial cell apical/basal polarity; P:positive regulation of transcription by RNA polymerase II; P:dendritic spine development; P:protein localization to cilium; C:glutamatergic synapse; P:regulation of postsynapse organization; P:regulation of reactive oxygen species metabolic process			IPR006689 (PRINTS); IPR005225 (TIGRFAM); IPR006689 (PFAM); G3DSA:3.40.50.300 (GENE3D); PTHR11711:SF307 (PANTHER); PTHR11711 (PANTHER); PS51417 (PROSITE_PROFILES); cd04150 (CDD); IPR027417 (SUPERFAMILY)	F:GO:0005525	F:GTP binding	K07939
Aqu3.1.41162_001	145.191	-2.25052	0.322844	-6.97094	3.15e-12	1.19e-10	down				PREDICTED: uncharacterized protein LOC100633286	NA					no IPS match	no IPS match	no IPS match
Aqu3.1.22257_001	145.043	-0.697516	0.207305	-3.36469	0.00076629	0.00490876	down		LARP1	la-related protein 1	la-related protein 1B isoform X2	1	F:GO:0003723	F:RNA binding			IPR006630 (PFAM); IPR036388 (G3DSA:1.10.10.GENE3D); PTHR22792:SF76 (PANTHER); PTHR22792 (PANTHER); IPR006630 (PROSITE_PROFILES); IPR036390 (SUPERFAMILY)	no GO terms	no GO terms	K18757
Aqu3.1.42056_001	144.708	-0.814818	0.218603	-3.72738	0.000193478	0.00149036	down				nucleolar and coiled-body phosphoprotein 1 isoform X2	2	F:GO:0005515; C:GO:0005730	F:protein binding; C:nucleolus			IPR007718 (PFAM); IPR039191 (PANTHER); IPR006594 (PROSITE_PROFILES)	F:GO:0005515; C:GO:0005730	F:protein binding; C:nucleolus
Aqu3.1.34816_001	144.54	-1.04615	0.239061	-4.3761	1.21e-05	0.00013219	down		ALDH1A	retinal dehydrogenase [EC:1.2.1.36]	retinal dehydrogenase 1	2	F:GO:0016620; P:GO:0055114	F:oxidoreductase activity, acting on the aldehyde or oxo group of donors, NAD or NADP as acceptor; P:oxidation-reduction process			IPR016162 (G3DSA:3.40.605.GENE3D); IPR016163 (G3DSA:3.40.309.GENE3D); IPR015590 (PFAM); IPR016162 (G3DSA:3.40.605.GENE3D); PTHR11699:SF265 (PANTHER); PTHR11699 (PANTHER); IPR016161 (SUPERFAMILY); IPR016161 (SUPERFAMILY)	F:GO:0016491; F:GO:0016620; P:GO:0055114	F:oxidoreductase activity; F:oxidoreductase activity, acting on the aldehyde or oxo group of donors, NAD or NADP as acceptor; P:oxidation-reduction process	K07249
Aqu3.1.27338_001	144.351	3.2337	0.399003	8.10444	5.3e-16	3.13e-14	up		IMPDH	IMP dehydrogenase [EC:1.1.1.205]	inosine-5'-monophosphate dehydrogenase 2 isoform X2	13	F:GO:0000166; F:GO:0003938; C:GO:0005634; C:GO:0005829; P:GO:0006177; P:GO:0006183; P:GO:0007623; P:GO:0046651; F:GO:0046872; P:GO:0051289; P:GO:0055114; P:GO:0060041; P:GO:0071353	F:nucleotide binding; F:IMP dehydrogenase activity; C:nucleus; C:cytosol; P:GMP biosynthetic process; P:GTP biosynthetic process; P:circadian rhythm; P:lymphocyte proliferation; F:metal ion binding; P:protein homotetramerization; P:oxidation-reduction process; P:retina development in camera-type eye; P:cellular response to interleukin-4	EC:1.1.1.205	IMP dehydrogenase	IPR000644 (PFAM); IPR005990 (TIGRFAM); IPR013785 (G3DSA:3.20.20.GENE3D); IPR001093 (PFAM); IPR013785 (G3DSA:3.20.20.GENE3D); IPR005990 (PIRSF); PTHR11911 (PANTHER); PTHR11911:SF121 (PANTHER); IPR015875 (PROSITE_PATTERNS); IPR000644 (PROSITE_PROFILES); IPR000644 (PROSITE_PROFILES); IPR005990 (HAMAP); cd04602 (CDD); IPR001093 (CDD); SSF51412 (SUPERFAMILY); SSF51412 (SUPERFAMILY)	F:GO:0003824; F:GO:0003938; P:GO:0006164; F:GO:0016491; P:GO:0055114	F:catalytic activity; F:IMP dehydrogenase activity; P:purine nucleotide biosynthetic process; F:oxidoreductase activity; P:oxidation-reduction process	K00088
Aqu3.1.13000_001	144.014	-1.849	0.361745	-5.11134	3.2e-07	5.24e-06	down				von Willebrand factor A domain-containing protein 3B-like	NA					IPR032770 (PFAM); G3DSA:2.30.30.140 (GENE3D)	no GO terms	no GO terms
Aqu3.1.39107_001	143.794	-0.54365	0.173694	-3.12993	0.00174849	0.00959953	down				Protein LZIC	1	F:GO:0008013	F:beta-catenin binding			IPR036911 (G3DSA:1.10.10.GENE3D); IPR009428 (PFAM); IPR040065 (PANTHER); PTHR16505:SF7 (PANTHER); IPR036911 (SUPERFAMILY)	F:GO:0008013	F:beta-catenin binding
Aqu3.1.33459_001	143.728	0.522827	0.135773	3.85074	0.000117763	0.000967943	up	constant_up	FNG	fringe [EC:2.4.1.222]	fringe glycosyltransferase	4	P:GO:0007275; C:GO:0016020; F:GO:0016757; P:GO:0050789	P:multicellular organism development; C:membrane; F:transferase activity, transferring glycosyl groups; P:regulation of biological process			IPR003378 (PFAM); G3DSA:3.90.550.50 (GENE3D); PTHR10811 (PANTHER); PTHR10811:SF7 (PANTHER)	C:GO:0016020; F:GO:0016757	C:membrane; F:transferase activity, transferring glycosyl groups	K05948
Aqu3.1.40946_001	143.535	-1.0398	0.264035	-3.93811	8.21e-05	0.000709614	down		AFG3	AFG3 family protein [EC:3.4.24.-]	AFG3-like protein 2	8	F:GO:0004222; F:GO:0005524; C:GO:0005743; P:GO:0008053; F:GO:0008270; C:GO:0016021; P:GO:0034982; P:GO:0042407	F:metalloendopeptidase activity; F:ATP binding; C:mitochondrial inner membrane; P:mitochondrial fusion; F:zinc ion binding; C:integral component of membrane; P:mitochondrial protein processing; P:cristae formation	EC:3.4.24	Acting on peptide bonds (peptidases)	IPR003959 (PFAM); G3DSA:1.20.58.760 (GENE3D); G3DSA:3.40.1690.20 (GENE3D); IPR005936 (TIGRFAM); IPR011546 (PFAM); PF17862 (PFAM); G3DSA:1.10.8.60 (GENE3D); G3DSA:3.40.50.300 (GENE3D); IPR000642 (PFAM); PTHR43655:SF15 (PANTHER); PTHR43655 (PANTHER); IPR003960 (PROSITE_PATTERNS); IPR005936 (HAMAP); cd00009 (CDD); IPR027417 (SUPERFAMILY); IPR037219 (SUPERFAMILY)	F:GO:0004222; F:GO:0005524; P:GO:0006508; F:GO:0008270; C:GO:0016020; C:GO:0016021	F:metalloendopeptidase activity; F:ATP binding; P:proteolysis; F:zinc ion binding; C:membrane; C:integral component of membrane	K08956
Aqu3.1.40724_001	143.473	2.00828	0.288503	6.96102	3.38e-12	1.26e-10	up	constant_down	coaW	type II pantothenate kinase [EC:2.7.1.33]	pantothenate kinase 3-like	4	F:GO:0004594; F:GO:0005524; P:GO:0015937; P:GO:0016310	F:pantothenate kinase activity; F:ATP binding; P:coenzyme A biosynthetic process; P:phosphorylation	EC:2.7.1.33	Pantothenate kinase	G3DSA:3.30.420.40 (GENE3D); IPR004567 (TIGRFAM); G3DSA:1.10.8.780 (GENE3D); IPR004567 (PFAM); G3DSA:3.30.420.510 (GENE3D); PTHR12280:SF30 (PANTHER); PTHR12280 (PANTHER); SSF53067 (SUPERFAMILY); SSF53067 (SUPERFAMILY)	F:GO:0004594; F:GO:0005524; P:GO:0015937	F:pantothenate kinase activity; F:ATP binding; P:coenzyme A biosynthetic process	K09680
Aqu3.1.33587_001	143.415	0.883603	0.176976	4.99278	5.95e-07	9.07e-06	up				flocculation protein FLO11-like	NA					no IPS match	no IPS match	no IPS match
Aqu3.1.43389_001	143.382	-1.32557	0.265286	-4.99678	5.83e-07	8.91e-06	down	constant_down			---NA---	NA					PF16015 (PFAM)	no GO terms	no GO terms
Aqu3.1.27974_001	143.078	0.781518	0.296308	2.63752	0.00835148	0.0343315	up		TOP1	DNA topoisomerase I [EC:5.6.2.1]	DNA topoisomerase I, mitochondrial	4	F:GO:0003677; F:GO:0003917; C:GO:0005694; P:GO:0006265	F:DNA binding; F:DNA topoisomerase type I activity; C:chromosome; P:DNA topological change	EC:5.99.1.2	DNA topoisomerase	IPR001631 (PRINTS); IPR013500 (PFAM); IPR013034 (G3DSA:1.10.10.GENE3D); IPR008336 (PFAM); IPR013030 (G3DSA:2.170.11.GENE3D); IPR014711 (G3DSA:3.90.15.GENE3D); IPR001631 (PANTHER); cd03488 (CDD); IPR036202 (SUPERFAMILY); IPR011010 (SUPERFAMILY)	F:GO:0003677; F:GO:0003917; C:GO:0005694; P:GO:0006265	F:DNA binding; F:DNA topoisomerase type I activity; C:chromosome; P:DNA topological change	K03163
Aqu3.1.32887_001	142.619	-0.609234	0.147949	-4.11786	3.82e-05	0.000361817	down				predicted protein	1	C:GO:0016020	C:membrane			no IPS match	no IPS match	no IPS match
Aqu3.1.29951_001	142.238	1.64136	0.257954	6.36299	1.98e-10	5.79e-09	up		HYOU1	hypoxia up-regulated 1	hypoxia up-regulated protein 1-like	3	F:GO:0005524; C:GO:0034663; P:GO:1903298	F:ATP binding; C:endoplasmic reticulum chaperone complex; P:negative regulation of hypoxia-induced intrinsic apoptotic signaling pathway			IPR013126 (PRINTS); IPR029048 (G3DSA:1.20.1270.GENE3D); G3DSA:3.30.420.40 (GENE3D); IPR013126 (PFAM); IPR029047 (G3DSA:2.60.34.GENE3D); G3DSA:3.30.420.40 (GENE3D); G3DSA:3.30.30.30 (GENE3D); G3DSA:3.90.640.10 (GENE3D); PTHR19375:SF90 (PANTHER); IPR013126 (PANTHER); IPR018181 (PROSITE_PATTERNS); cd10230 (CDD); IPR029048 (SUPERFAMILY); SSF53067 (SUPERFAMILY); SSF53067 (SUPERFAMILY)	no GO terms	no GO terms	K09486
Aqu3.1.42592_001	142.213	-0.807433	0.208103	-3.87997	0.000104469	0.000872691	down				sorting nexin-6-like	1	F:GO:0035091	F:phosphatidylinositol binding			IPR027267 (G3DSA:1.20.1270.GENE3D); IPR036871 (G3DSA:3.30.1520.GENE3D); IPR001683 (PFAM); PTHR10555:SF76 (PANTHER); IPR039358 (PANTHER); IPR001683 (PROSITE_PROFILES); cd06093 (CDD); IPR036871 (SUPERFAMILY)	F:GO:0035091	F:phosphatidylinositol binding
Aqu3.1.38353_001	142.202	3.24476	0.282553	11.4837	1.59e-30	2.88e-28	up				PREDICTED: uncharacterized protein LOC109580503	NA					no IPS match	no IPS match	no IPS match
Aqu3.1.41950_001	142.08	-0.912247	0.274153	-3.32751	0.00087625	0.00548294	down	constant_up			fumarylacetoacetate hydrolase domain-containing protein 2A	2	F:GO:0016787; F:GO:0046872	F:hydrolase activity; F:metal ion binding			IPR036663 (G3DSA:3.90.850.GENE3D); IPR011234 (PFAM); PTHR42796:SF4 (PANTHER); PTHR42796 (PANTHER); IPR036663 (SUPERFAMILY)	F:GO:0003824	F:catalytic activity
Aqu3.1.35508_001	142	-1.44713	0.238654	-6.06371	1.33e-09	3.34e-08	down	constant_down	RAB11FIP3_4	Rab11 family-interacting protein 3/4	rab11 family-interacting protein 3-like isoform X1	1	F:GO:0005509	F:calcium ion binding			IPR019018 (PFAM); IPR002048 (PFAM); G3DSA:1.10.238.10 (GENE3D); PTHR15726 (PANTHER); IPR018247 (PROSITE_PATTERNS); IPR002048 (PROSITE_PROFILES); IPR019018 (PROSITE_PROFILES); IPR002048 (PROSITE_PROFILES); IPR002048 (CDD); IPR037245 (SUPERFAMILY); IPR011992 (SUPERFAMILY)	F:GO:0005509	F:calcium ion binding	K12485
Aqu3.1.25339_001	141.811	-0.461683	0.203474	-2.269	0.0232681	0.0766101	down		MYCBP2	E3 ubiquitin-protein ligase MYCBP2 [EC:2.3.2.27]	E3 ubiquitin-protein ligase MYCBP2 isoform X7	NA					IPR000408 (PRINTS); IPR013783 (G3DSA:2.60.40.GENE3D); IPR012983 (PFAM); IPR009091 (G3DSA:2.130.10.GENE3D); IPR038648 (G3DSA:2.60.120.GENE3D); IPR008979 (G3DSA:2.60.120.GENE3D); IPR038648 (G3DSA:2.60.120.GENE3D); IPR000408 (PFAM); PTHR22870 (PANTHER); PTHR22870:SF250 (PANTHER); PTHR22870 (PANTHER); PTHR22870:SF250 (PANTHER); PTHR22870:SF250 (PANTHER); PTHR22870 (PANTHER); IPR000408 (PROSITE_PATTERNS); IPR000408 (PROSITE_PATTERNS); IPR004939 (PROSITE_PROFILES); IPR000408 (PROSITE_PROFILES); IPR017868 (PROSITE_PROFILES); IPR001841 (PROSITE_PROFILES); IPR000408 (PROSITE_PROFILES); cd16463 (CDD); IPR014756 (SUPERFAMILY); IPR008979 (SUPERFAMILY); IPR009091 (SUPERFAMILY)	no GO terms	no GO terms	K10693
Aqu3.1.26827_001	141.733	-2.03442	0.290193	-7.01057	2.37e-12	9.12e-11	down				forkhead-associated domain-containing protein 1-like isoform X2	NA					PTHR18853 (PANTHER); PTHR18853:SF7 (PANTHER)	no GO terms	no GO terms
Aqu3.1.26119_001	141.644	0.452184	0.189648	2.38433	0.0171102	0.060701	up	constant_down	TEAD	transcriptional enhancer factor	Transcriptional enhancer factor TEF-3	5	F:GO:0003677; F:GO:0003700; C:GO:0005634; P:GO:0006355; P:GO:0035329	F:DNA binding; F:DNA-binding transcription factor activity; C:nucleus; P:regulation of transcription, DNA-templated; P:hippo signaling			IPR000818 (PRINTS); G3DSA:2.70.50.80 (GENE3D); IPR016361 (PIRSF); IPR038096 (G3DSA:1.10.10.GENE3D); PF17725 (PFAM); IPR000818 (PFAM); PTHR11834:SF2 (PANTHER); PTHR11834 (PANTHER); IPR000818 (PROSITE_PATTERNS); IPR000818 (PROSITE_PROFILES)	F:GO:0003700; P:GO:0006355; P:GO:0035329	F:DNA-binding transcription factor activity; P:regulation of transcription, DNA-templated; P:hippo signaling	K09448
Aqu3.1.40892_001	141.558	-1.84723	0.265329	-6.96205	3.35e-12	1.26e-10	down	constant_down	LYPLA3	lysophospholipase III [EC:3.1.1.5]	group XV phospholipase A2	2	P:GO:0006629; F:GO:0008374	P:lipid metabolic process; F:O-acyltransferase activity			IPR029058 (G3DSA:3.40.50.GENE3D); IPR003386 (PFAM); IPR029058 (G3DSA:3.40.50.GENE3D); PTHR11440 (PANTHER); PTHR11440:SF47 (PANTHER); IPR029058 (SUPERFAMILY)	P:GO:0006629; F:GO:0008374	P:lipid metabolic process; F:O-acyltransferase activity	K06129
Aqu3.1.35263_001	141.42	-0.705615	0.316639	-2.22845	0.0258503	0.083066	down		ACSS	acetyl-CoA synthetase [EC:6.2.1.1]	acetyl-coenzyme A synthetase 2-like, mitochondrial	5	F:GO:0003987; F:GO:0005524; C:GO:0016021; F:GO:0016208; P:GO:0019427	F:acetate-CoA ligase activity; F:ATP binding; C:integral component of membrane; F:AMP binding; P:acetyl-CoA biosynthetic process from acetate	EC:6.2.1.1	Acetate--CoA ligase	IPR011904 (TIGRFAM); IPR032387 (PFAM); G3DSA:3.30.300.30 (GENE3D); IPR025110 (PFAM); G3DSA:3.40.50.12780 (GENE3D); IPR000873 (PFAM); PTHR24095:SF110 (PANTHER); PTHR24095 (PANTHER); IPR020845 (PROSITE_PATTERNS); IPR011904 (CDD); SSF56801 (SUPERFAMILY)	F:GO:0003824; F:GO:0003987; F:GO:0016208; P:GO:0019427	F:catalytic activity; F:acetate-CoA ligase activity; F:AMP binding; P:acetyl-CoA biosynthetic process from acetate	K01895
Aqu3.1.29889_001	141.304	-1.38633	0.353499	-3.92172	8.79e-05	0.000750286	down				EF-hand calcium-binding domain-containing protein 6-like	1	F:GO:0005509	F:calcium ion binding			G3DSA:1.10.238.10 (GENE3D); G3DSA:1.10.238.10 (GENE3D); IPR002048 (PFAM); PTHR44624 (PANTHER); IPR002048 (PROSITE_PROFILES); IPR002048 (PROSITE_PROFILES); IPR002048 (PROSITE_PROFILES); IPR002048 (PROSITE_PROFILES); IPR002048 (PROSITE_PROFILES); IPR002048 (PROSITE_PROFILES); IPR002048 (PROSITE_PROFILES); IPR002048 (PROSITE_PROFILES); IPR002048 (PROSITE_PROFILES); IPR011992 (SUPERFAMILY); IPR011992 (SUPERFAMILY); IPR011992 (SUPERFAMILY)	F:GO:0005509	F:calcium ion binding
Aqu3.1.26133_001	141.246	2.16002	0.38189	5.65614	1.55e-08	3.3e-07	up		TMTC	protein O-mannosyl-transferase [EC:2.4.1.-]	transmembrane and TPR repeat-containing protein 3	2	F:GO:0005515; C:GO:0016021	F:protein binding; C:integral component of membrane			PF13414 (PFAM); IPR019734 (PFAM); IPR019734 (PFAM); IPR011990 (G3DSA:1.25.40.GENE3D); IPR011990 (G3DSA:1.25.40.GENE3D); IPR011990 (G3DSA:1.25.40.GENE3D); IPR013105 (PFAM); IPR013618 (PFAM); PTHR44395:SF1 (PANTHER); PTHR44395 (PANTHER); IPR019734 (PROSITE_PROFILES); IPR019734 (PROSITE_PROFILES); IPR019734 (PROSITE_PROFILES); IPR019734 (PROSITE_PROFILES); IPR019734 (PROSITE_PROFILES); IPR019734 (PROSITE_PROFILES); IPR013026 (PROSITE_PROFILES); IPR019734 (PROSITE_PROFILES); IPR019734 (PROSITE_PROFILES); IPR019734 (PROSITE_PROFILES); IPR011990 (SUPERFAMILY); IPR011990 (SUPERFAMILY); IPR011990 (SUPERFAMILY)	F:GO:0005515	F:protein binding	K23424
Aqu3.1.41217_001	141.057	-0.653511	0.287676	-2.27169	0.0231052	0.0762262	down	constant_down			cyclin I	1	P:GO:0051726	P:regulation of cell cycle			G3DSA:1.10.472.10 (GENE3D); IPR006671 (PFAM); G3DSA:1.10.472.10 (GENE3D); IPR028856 (PTHR10177:PANTHER); IPR039361 (PANTHER); IPR013763 (CDD); IPR036915 (SUPERFAMILY)	P:GO:0051726	P:regulation of cell cycle
Aqu3.1.30486_001	140.998	-1.39486	0.177532	-7.85697	3.94e-15	2.11e-13	down	constant_down	TFAP4	transcription factor AP-4	Transcription factor AP-4	1	F:GO:0046983	F:protein dimerization activity			IPR036638 (G3DSA:4.10.280.GENE3D); IPR011598 (PFAM); PTHR15741 (PANTHER); PTHR15741:SF27 (PANTHER); IPR011598 (PROSITE_PROFILES); IPR011598 (CDD); IPR036638 (SUPERFAMILY)	F:GO:0046983	F:protein dimerization activity	K09108
Aqu3.1.42631_001	140.376	-0.807666	0.324941	-2.48557	0.0129342	0.0490147	down		UBE2H	ubiquitin-conjugating enzyme E2 H [EC:2.3.2.23]	ubiquitin-conjugating enzyme E2 H isoform X1	7	F:GO:0005515; F:GO:0005524; C:GO:0005829; P:GO:0043161; F:GO:0061631; P:GO:0070936; P:GO:0070979	F:protein binding; F:ATP binding; C:cytosol; P:proteasome-mediated ubiquitin-dependent protein catabolic process; F:ubiquitin conjugating enzyme activity; P:protein K48-linked ubiquitination; P:protein K11-linked ubiquitination			IPR000608 (PFAM); IPR016135 (G3DSA:3.10.110.GENE3D); PTHR43946:SF2 (PANTHER); PTHR43946 (PANTHER); IPR023313 (PROSITE_PATTERNS); IPR000608 (PROSITE_PROFILES); IPR000608 (CDD); IPR016135 (SUPERFAMILY)	no GO terms	no GO terms	K10576
Aqu3.1.42030_001	140.164	-0.811098	0.195267	-4.15379	3.27e-05	0.000316676	down	constant_down	WFS1	wolfamin	Wolframin	1	C:GO:0016021	C:integral component of membrane			IPR026209 (PRINTS); IPR026209 (PANTHER)	no GO terms	no GO terms	K14020
Aqu3.1.30428_001	140.11	0.669374	0.203416	3.29067	0.000999507	0.00609983	up		CWC15	protein CWC15	protein CWC15 homolog B	2	P:GO:0000398; C:GO:0005681	P:mRNA splicing, via spliceosome; C:spliceosomal complex			IPR006973 (PFAM); IPR006973 (PANTHER)	P:GO:0000398; C:GO:0005681	P:mRNA splicing, via spliceosome; C:spliceosomal complex	K12863
Aqu3.1.32982_001	140.069	0.591079	0.155901	3.79139	0.000149809	0.00119686	up		DIAPH2	diaphanous 2	protein diaphanous homolog 2-like	2	F:GO:0003779; P:GO:0007015	F:actin binding; P:actin filament organization			G3DSA:1.10.238.150 (GENE3D); IPR010472 (PFAM); IPR011989 (G3DSA:1.25.10.GENE3D); G3DSA:1.20.58.2220 (GENE3D); IPR015425 (PFAM); G3DSA:1.20.58.630 (GENE3D); G3DSA:1.10.12.80 (GENE3D); IPR027658 (PTHR23213:PANTHER); PTHR23213 (PANTHER); IPR014768 (PROSITE_PROFILES); IPR015425 (PROSITE_PROFILES); IPR016024 (SUPERFAMILY); SSF101447 (SUPERFAMILY)	F:GO:0003779; P:GO:0007015; P:GO:0016043	F:actin binding; P:actin filament organization; P:cellular component organization	K05741
Aqu3.1.42611_001	139.835	1.0276	0.157498	6.52454	6.82e-11	2.15e-09	up				PREDICTED: uncharacterized protein LOC100632103 isoform X2	1	C:GO:0016021	C:integral component of membrane			no IPS match	no IPS match	no IPS match
Aqu3.1.23239_001	139.438	1.19033	0.235552	5.05338	4.34e-07	6.83e-06	up		2002-09-01	septin 2	septin-1 isoform X1	10	P:GO:0000281; P:GO:0000921; F:GO:0003924; F:GO:0005525; C:GO:0005940; C:GO:0015630; C:GO:0031105; C:GO:0032160; F:GO:0032947; P:GO:0060271	P:mitotic cytokinesis; P:septin ring assembly; F:GTPase activity; F:GTP binding; C:septin ring; C:microtubule cytoskeleton; C:septin complex; C:septin filament array; F:protein-containing complex scaffold activity; P:cilium assembly	EC:3.6.1.15	Nucleoside-triphosphate phosphatase	IPR016491 (PIRSF); IPR030379 (PFAM); G3DSA:3.40.50.300 (GENE3D); PTHR18884:SF75 (PANTHER); PTHR18884 (PANTHER); IPR030379 (PROSITE_PROFILES); IPR016491 (CDD); IPR027417 (SUPERFAMILY)	F:GO:0005525	F:GTP binding	K16942
Aqu3.1.05290_001	139.322	0.637034	0.186468	3.41632	0.000634732	0.00420585	up		RAB8A	Ras-related protein Rab-8A	ras-related protein Rab-8A	16	F:GO:0003924; F:GO:0005525; C:GO:0005768; C:GO:0005886; P:GO:0006886; P:GO:0006904; C:GO:0008021; P:GO:0009306; P:GO:0017157; C:GO:0030140; P:GO:0032402; P:GO:0032482; P:GO:0032869; P:GO:0035845; P:GO:0048210; P:GO:0072659	F:GTPase activity; F:GTP binding; C:endosome; C:plasma membrane; P:intracellular protein transport; P:vesicle docking involved in exocytosis; C:synaptic vesicle; P:protein secretion; P:regulation of exocytosis; C:trans-Golgi network transport vesicle; P:melanosome transport; P:Rab protein signal transduction; P:cellular response to insulin stimulus; P:photoreceptor cell outer segment organization; P:Golgi vesicle fusion to target membrane; P:protein localization to plasma membrane	EC:3.6.1.15	Nucleoside-triphosphate phosphatase	PR00449 (PRINTS); G3DSA:3.40.50.300 (GENE3D); IPR005225 (TIGRFAM); IPR001806 (PFAM); PTHR24073:SF22 (PANTHER); PTHR24073 (PANTHER); PS51419 (PROSITE_PROFILES); cd01867 (CDD); IPR027417 (SUPERFAMILY)	F:GO:0003924; F:GO:0005525	F:GTPase activity; F:GTP binding	K07901
Aqu3.1.24500_001	139.21	0.46024	0.166611	2.76237	0.00573833	0.0252773	up		RAB8A	Ras-related protein Rab-8A	ras-related protein Rab-8A	16	F:GO:0003924; F:GO:0005525; C:GO:0005768; C:GO:0005886; P:GO:0006886; P:GO:0006904; C:GO:0008021; P:GO:0009306; P:GO:0017157; C:GO:0030140; P:GO:0032402; P:GO:0032482; P:GO:0032869; P:GO:0035845; P:GO:0048210; P:GO:0072659	F:GTPase activity; F:GTP binding; C:endosome; C:plasma membrane; P:intracellular protein transport; P:vesicle docking involved in exocytosis; C:synaptic vesicle; P:protein secretion; P:regulation of exocytosis; C:trans-Golgi network transport vesicle; P:melanosome transport; P:Rab protein signal transduction; P:cellular response to insulin stimulus; P:photoreceptor cell outer segment organization; P:Golgi vesicle fusion to target membrane; P:protein localization to plasma membrane	EC:3.6.1.15	Nucleoside-triphosphate phosphatase	PR00449 (PRINTS); G3DSA:3.40.50.300 (GENE3D); IPR005225 (TIGRFAM); IPR001806 (PFAM); PTHR24073:SF22 (PANTHER); PTHR24073 (PANTHER); PS51419 (PROSITE_PROFILES); cd01867 (CDD); IPR027417 (SUPERFAMILY)	F:GO:0003924; F:GO:0005525	F:GTPase activity; F:GTP binding	K07901
Aqu3.1.37259_001	138.999	0.8429	0.214144	3.93613	8.28e-05	0.000713409	up		CSNK2B	casein kinase II subunit beta	casein kinase II subunit beta	23	F:GO:0003682; F:GO:0004674; F:GO:0005102; C:GO:0005737; C:GO:0005886; C:GO:0005956; F:GO:0008134; P:GO:0010862; P:GO:0016055; P:GO:0018107; F:GO:0019887; F:GO:0019904; C:GO:0031519; P:GO:0032927; P:GO:0033211; P:GO:0033574; F:GO:0042802; F:GO:0043021; P:GO:0043537; P:GO:0045859; F:GO:0046872; P:GO:0061154; P:GO:0097421	F:chromatin binding; F:protein serine/threonine kinase activity; F:signaling receptor binding; C:cytoplasm; C:plasma membrane; C:protein kinase CK2 complex; F:transcription factor binding; P:positive regulation of pathway-restricted SMAD protein phosphorylation; P:Wnt signaling pathway; P:peptidyl-threonine phosphorylation; F:protein kinase regulator activity; F:protein domain specific binding; C:PcG protein complex; P:positive regulation of activin receptor signaling pathway; P:adiponectin-activated signaling pathway; P:response to testosterone; F:identical protein binding; F:ribonucleoprotein complex binding; P:negative regulation of blood vessel endothelial cell migration; P:regulation of protein kinase activity; F:metal ion binding; P:endothelial tube morphogenesis; P:liver regeneration	EC:2.7.11	Transferring phosphorus-containing groups	IPR000704 (PRINTS); IPR000704 (PFAM); G3DSA:2.20.25.20 (GENE3D); IPR016149 (G3DSA:1.10.1820.GENE3D); IPR000704 (PANTHER); PTHR11740:SF0 (PANTHER); IPR035991 (SUPERFAMILY)	C:GO:0005956; F:GO:0019887	C:protein kinase CK2 complex; F:protein kinase regulator activity	K03115
Aqu3.1.43387_001	138.977	1.62538	0.362397	4.48507	7.29e-06	8.47e-05	up	constant_down	SLC25A10	solute carrier family 25 (mitochondrial dicarboxylate transporter), member 10	Mitochondrial dicarboxylate carrier	15	P:GO:0006839; F:GO:0015116; F:GO:0015117; F:GO:0015131; F:GO:0015140; F:GO:0015141; F:GO:0015297; P:GO:0015709; C:GO:0016021; C:GO:0031966; P:GO:0035435; P:GO:0071422; P:GO:0071423; P:GO:1902356; P:GO:1902358	P:mitochondrial transport; F:sulfate transmembrane transporter activity; F:thiosulfate transmembrane transporter activity; F:oxaloacetate transmembrane transporter activity; F:malate transmembrane transporter activity; F:succinate transmembrane transporter activity; F:antiporter activity; P:thiosulfate transport; C:integral component of membrane; C:mitochondrial membrane; P:phosphate ion transmembrane transport; P:succinate transmembrane transport; P:malate transmembrane transport; P:oxaloacetate(2-) transmembrane transport; P:sulfate transmembrane transport			IPR002030 (PRINTS); IPR018108 (PFAM); IPR023395 (G3DSA:1.50.40.GENE3D); PTHR24089:SF39 (PANTHER); IPR040062 (PANTHER); PS51257 (PROSITE_PROFILES); IPR018108 (PROSITE_PROFILES); IPR018108 (PROSITE_PROFILES); IPR018108 (PROSITE_PROFILES); IPR023395 (SUPERFAMILY)	P:GO:0006839; F:GO:0022857; C:GO:0031966	P:mitochondrial transport; F:transmembrane transporter activity; C:mitochondrial membrane	K13577
Aqu3.1.29868_001	138.766	-0.755537	0.155426	-4.86107	1.17e-06	1.65e-05	down	constant_down			serine/threonine-protein kinase ULK2 isoform X2	7	F:GO:0004672; F:GO:0005524; P:GO:0006468; P:GO:0006914; P:GO:0032501; C:GO:0044464; P:GO:0050794	F:protein kinase activity; F:ATP binding; P:protein phosphorylation; P:autophagy; P:multicellular organismal process; C:cell part; P:regulation of cellular process			IPR000719 (PFAM); G3DSA:1.10.510.10 (GENE3D); PTHR24348 (PANTHER); IPR008271 (PROSITE_PATTERNS); IPR017441 (PROSITE_PATTERNS); IPR000719 (PROSITE_PROFILES); IPR011009 (SUPERFAMILY)	F:GO:0004672; F:GO:0005524; P:GO:0006468	F:protein kinase activity; F:ATP binding; P:protein phosphorylation
Aqu3.1.26115_001	138.716	-0.837247	0.32418	-2.58266	0.00980415	0.0390986	down				---NA---	2	F:GO:0003700; P:GO:0006357	F:DNA-binding transcription factor activity; P:regulation of transcription by RNA polymerase II			IPR011993 (G3DSA:2.30.29.GENE3D); IPR039142 (PANTHER); PTHR20338:SF7 (PANTHER); IPR000697 (PROSITE_PROFILES)	F:GO:0003700; P:GO:0006357	F:DNA-binding transcription factor activity; P:regulation of transcription by RNA polymerase II
Aqu3.1.43507_001	138.708	-0.718198	0.200418	-3.58349	0.000339029	0.00243575	down		RRS1	regulator of ribosome biosynthesis	ribosome biogenesis regulatory protein homolog	2	C:GO:0005634; P:GO:0042254	C:nucleus; P:ribosome biogenesis			IPR007023 (PFAM); IPR007023 (PANTHER)	C:GO:0005634; P:GO:0042254	C:nucleus; P:ribosome biogenesis	K14852
Aqu3.1.35570_001	138.543	2.32921	0.402183	5.79141	6.98e-09	1.56e-07	up		RFX4	regulatory factor X 4	transcription factor RFX4	6	F:GO:0000978; F:GO:0001228; F:GO:0005515; P:GO:0007417; P:GO:0045944; P:GO:0048513	F:RNA polymerase II proximal promoter sequence-specific DNA binding; F:DNA-binding transcription activator activity, RNA polymerase II-specific; F:protein binding; P:central nervous system development; P:positive regulation of transcription by RNA polymerase II; P:animal organ development			IPR036388 (G3DSA:1.10.10.GENE3D); IPR003150 (PFAM); IPR039779 (PANTHER); IPR003150 (PROSITE_PROFILES); IPR036390 (SUPERFAMILY)	F:GO:0003677; F:GO:0003700; P:GO:0006355	F:DNA binding; F:DNA-binding transcription factor activity; P:regulation of transcription, DNA-templated	K09174
Aqu3.1.23837_001	138.468	1.47723	0.305474	4.83585	1.33e-06	1.85e-05	up				protein fem-1 homolog C	1	F:GO:0005515	F:protein binding			IPR036770 (G3DSA:1.25.40.GENE3D); IPR020683 (PFAM); IPR039334 (PANTHER); IPR002110 (PROSITE_PROFILES); IPR002110 (PROSITE_PROFILES); IPR020683 (PROSITE_PROFILES); IPR020683 (CDD); IPR036770 (SUPERFAMILY)	F:GO:0005515	F:protein binding
Aqu3.1.41306_001	138.461	0.605881	0.190153	3.18629	0.00144112	0.00821693	up		LAMTOR1	ragulator complex protein LAMTOR1	ragulator complex protein LAMTOR1-like	8	P:GO:0001919; P:GO:0007040; P:GO:0016197; P:GO:0032008; P:GO:0042632; P:GO:0043410; P:GO:0071230; C:GO:0071986	P:regulation of receptor recycling; P:lysosome organization; P:endosomal transport; P:positive regulation of TOR signaling; P:cholesterol homeostasis; P:positive regulation of MAPK cascade; P:cellular response to amino acid stimulus; C:Ragulator complex			IPR028209 (PFAM); PTHR13401 (PANTHER)	P:GO:0001919; P:GO:0007040; P:GO:0016197; C:GO:0031902; P:GO:0032008; P:GO:0042632; P:GO:0043410; C:GO:0045121; P:GO:0071230; C:GO:0071986	P:regulation of receptor recycling; P:lysosome organization; P:endosomal transport; C:late endosome membrane; P:positive regulation of TOR signaling; P:cholesterol homeostasis; P:positive regulation of MAPK cascade; C:membrane raft; P:cellular response to amino acid stimulus; C:Ragulator complex	K20397
Aqu3.1.25753_001	138.276	-1.33334	0.36955	-3.60801	0.00030856	0.00224512	down				PREDICTED: uncharacterized protein LOC100640080	NA					IPR028022 (PFAM)	no GO terms	no GO terms
Aqu3.1.13905_001	138.205	0.456334	0.209035	2.18305	0.0290324	0.0910429	up				proline-, glutamic acid- and leucine-rich protein 1-like	1	C:GO:0016021	C:integral component of membrane			no IPS match	no IPS match	no IPS match
Aqu3.1.41666_001	138.146	-0.500865	0.234162	-2.13896	0.0324386	0.0990041	down		ACP2	lysosomal acid phosphatase [EC:3.1.3.2]	lysosomal acid phosphatase	1	C:GO:0016021	C:integral component of membrane			IPR000560 (PFAM); IPR029033 (G3DSA:3.40.50.GENE3D); PTHR11567:SF170 (PANTHER); PTHR11567 (PANTHER); IPR033379 (PROSITE_PATTERNS); IPR000560 (CDD); IPR029033 (SUPERFAMILY)	no GO terms	no GO terms	K14410
Aqu3.1.41381_001	138.045	-0.912814	0.229981	-3.96908	7.21e-05	0.000634883	down		SRRM1	serine/arginine repetitive matrix protein 1	serine/arginine repetitive matrix protein 1-like isoform X1	1	P:GO:0006397	P:mRNA processing			G3DSA:1.20.1390.10 (GENE3D); IPR002483 (PFAM); PTHR23148 (PANTHER); IPR002483 (PROSITE_PROFILES); IPR036483 (SUPERFAMILY)	P:GO:0006397	P:mRNA processing	K13171
Aqu3.1.31393_001	137.808	3.46138	0.236098	14.6608	1.15e-48	5.88e-46	up		clpX	ATP-dependent Clp protease ATP-binding subunit ClpX	ATP-dependent Clp protease ATP-binding subunit clpX-like, mitochondrial isoform X2	3	F:GO:0005524; P:GO:0006457; F:GO:0051082	F:ATP binding; P:protein folding; F:unfolded protein binding			G3DSA:3.40.50.300 (GENE3D); IPR003959 (PFAM); IPR019489 (PFAM); IPR004487 (TIGRFAM); G3DSA:1.10.8.60 (GENE3D); PTHR11262:SF4 (PANTHER); IPR004487 (PANTHER); cd00009 (CDD); IPR027417 (SUPERFAMILY)	F:GO:0005524; P:GO:0006457; F:GO:0051082	F:ATP binding; P:protein folding; F:unfolded protein binding	K03544
Aqu3.1.19198_001	137.496	-0.910962	0.17539	-5.19392	2.06e-07	3.57e-06	down		HK	hexokinase [EC:2.7.1.1]	hexokinase type 2 isoform X1	7	P:GO:0001678; F:GO:0004396; F:GO:0005524; F:GO:0005536; C:GO:0005623; P:GO:0006096; P:GO:0046835	P:cellular glucose homeostasis; F:hexokinase activity; F:ATP binding; F:glucose binding; C:cell; P:glycolytic process; P:carbohydrate phosphorylation	EC:2.7.1.1	Hexokinase	PR00475 (PRINTS); G3DSA:3.40.367.20 (GENE3D); G3DSA:3.30.420.40 (GENE3D); IPR022672 (PFAM); IPR022673 (PFAM); IPR001312 (PANTHER); IPR019807 (PROSITE_PATTERNS); IPR001312 (PROSITE_PROFILES); cd00012 (CDD); SSF53067 (SUPERFAMILY); SSF53067 (SUPERFAMILY)	P:GO:0001678; F:GO:0004396; F:GO:0005524; F:GO:0005536; P:GO:0005975; P:GO:0006096; F:GO:0016773	P:cellular glucose homeostasis; F:hexokinase activity; F:ATP binding; F:glucose binding; P:carbohydrate metabolic process; P:glycolytic process; F:phosphotransferase activity, alcohol group as acceptor	K00844
Aqu3.1.42714_001	137.338	-1.15332	0.382916	-3.01193	0.00259592	0.0133171	down		CNTN5	contactin 5	contactin-5 isoform X1	2	F:GO:0005515; C:GO:0016021	F:protein binding; C:integral component of membrane			IPR013783 (G3DSA:2.60.40.GENE3D); IPR013783 (G3DSA:2.60.40.GENE3D); IPR013783 (G3DSA:2.60.40.GENE3D); IPR003961 (PFAM); IPR007110 (PFAM); IPR013783 (G3DSA:2.60.40.GENE3D); PF13927 (PFAM); IPR013783 (G3DSA:2.60.40.GENE3D); PTHR43905 (PANTHER); IPR007110 (PROSITE_PROFILES); IPR007110 (PROSITE_PROFILES); IPR007110 (PROSITE_PROFILES); IPR007110 (PROSITE_PROFILES); IPR007110 (PROSITE_PROFILES); IPR003961 (PROSITE_PROFILES); IPR003961 (PROSITE_PROFILES); cd00096 (CDD); IPR003961 (CDD); cd00096 (CDD); IPR003961 (CDD); cd00096 (CDD); IPR036179 (SUPERFAMILY); IPR036179 (SUPERFAMILY); IPR036179 (SUPERFAMILY); IPR036179 (SUPERFAMILY); IPR036179 (SUPERFAMILY); IPR036116 (SUPERFAMILY)	F:GO:0005515	F:protein binding	K06763
Aqu3.1.38438_001	137.063	-0.344558	0.138313	-2.49115	0.012733	0.0484005	down		VAPA	vesicle-associated membrane protein-associated protein A	vesicle-associated membrane protein-associated protein B/C-like isoform X1	4	F:GO:0005515; C:GO:0005789; P:GO:0009987; P:GO:0050789	F:protein binding; C:endoplasmic reticulum membrane; P:cellular process; P:regulation of biological process			IPR000535 (PFAM); IPR013783 (G3DSA:2.60.40.GENE3D); IPR016763 (PIRSF); PTHR10809:SF6 (PANTHER); IPR016763 (PANTHER); IPR000535 (PROSITE_PROFILES); IPR008962 (SUPERFAMILY)	C:GO:0005789	C:endoplasmic reticulum membrane	K06096
Aqu3.1.39833_001	137.055	2.02054	0.269643	7.4934	6.71e-14	3.12e-12	up		NXN	nucleoredoxin [EC:1.8.1.8]	nucleoredoxin-like	1	P:GO:0045454	P:cell redox homeostasis			G3DSA:3.40.30.10 (GENE3D); G3DSA:3.40.30.10 (GENE3D); IPR012336 (PFAM); PTHR13871 (PANTHER); PTHR13871:SF52 (PANTHER); IPR013766 (PROSITE_PROFILES); IPR036249 (SUPERFAMILY)	P:GO:0045454	P:cell redox homeostasis	K17609
Aqu3.1.37739_001	137.041	-1.0332	0.274891	-3.75859	0.000170871	0.00133775	down				PREDICTED: uncharacterized protein PB18E9.04c-like	NA					PF17824 (PFAM); PTHR32000 (PANTHER); SSF47391 (SUPERFAMILY)	no GO terms	no GO terms
Aqu3.1.28725_001	136.98	1.31111	0.226816	5.78052	7.45e-09	1.66e-07	up				PREDICTED: uncharacterized protein LOC105313170	NA					no IPS match	no IPS match	no IPS match
Aqu3.1.42773_001	136.792	1.96852	0.263669	7.46585	8.28e-14	3.79e-12	up	constant_down	RRA	arabinosyltransferase [EC:2.4.2.-]	UDP-D-xylose:L-fucose alpha-1,3-D-xylosyltransferase MGP4-like	2	C:GO:0016020; C:GO:0016021	C:membrane; C:integral component of membrane			IPR029044 (G3DSA:3.90.550.GENE3D); IPR005069 (PFAM); PTHR31967 (PANTHER); IPR029044 (SUPERFAMILY)	no GO terms	no GO terms	K20783
Aqu3.1.27475_001	136.704	0.644475	0.159313	4.04533	5.22e-05	0.00047795	up		RAB35	Ras-related protein Rab-35	ras-related protein Rab-35	9	C:GO:0000139; F:GO:0003924; F:GO:0004767; F:GO:0005525; C:GO:0005886; P:GO:0006886; C:GO:0010008; P:GO:0032456; P:GO:0032482	C:Golgi membrane; F:GTPase activity; F:sphingomyelin phosphodiesterase activity; F:GTP binding; C:plasma membrane; P:intracellular protein transport; C:endosome membrane; P:endocytic recycling; P:Rab protein signal transduction	EC:3.1.4.12; EC:3.6.1.15	Sphingomyelin phosphodiesterase; Nucleoside-triphosphate phosphatase	PR00449 (PRINTS); IPR001806 (PFAM); G3DSA:3.40.50.300 (GENE3D); PTHR24073:SF877 (PANTHER); PTHR24073 (PANTHER); PS51419 (PROSITE_PROFILES); IPR027417 (SUPERFAMILY)	F:GO:0003924; F:GO:0005525	F:GTPase activity; F:GTP binding	K07876
Aqu3.1.36465_001	136.519	1.09389	0.194229	5.63197	1.78e-08	3.76e-07	up	constant_down	STAT5B	signal transducer and activator of transcription 5B	signal transducer and activator of transcription 5B-like	8	F:GO:0003677; F:GO:0003700; C:GO:0005634; C:GO:0005737; P:GO:0006355; P:GO:0032502; P:GO:0043627; P:GO:0060397	F:DNA binding; F:DNA-binding transcription factor activity; C:nucleus; C:cytoplasm; P:regulation of transcription, DNA-templated; P:developmental process; P:response to estrogen; P:growth hormone receptor signaling pathway via JAK-STAT			IPR013799 (PFAM); IPR036860 (G3DSA:3.30.505.GENE3D); G3DSA:1.10.238.10 (GENE3D); G3DSA:1.20.1050.20 (GENE3D); IPR012345 (G3DSA:2.60.40.GENE3D); IPR013801 (PFAM); IPR013800 (PFAM); IPR000980 (PFAM); IPR036535 (G3DSA:1.10.532.GENE3D); IPR001217 (PANTHER); IPR035858 (PTHR11801:PANTHER); IPR000980 (PROSITE_PROFILES); cd09919 (CDD); IPR036535 (SUPERFAMILY); IPR036860 (SUPERFAMILY); IPR015988 (SUPERFAMILY); IPR008967 (SUPERFAMILY)	F:GO:0003677; F:GO:0003700; C:GO:0005634; P:GO:0006355; P:GO:0007165; P:GO:0060397	F:DNA binding; F:DNA-binding transcription factor activity; C:nucleus; P:regulation of transcription, DNA-templated; P:signal transduction; P:growth hormone receptor signaling pathway via JAK-STAT	K11224
Aqu3.1.43995_001	136.27	-0.432842	0.18243	-2.37265	0.017661	0.0621262	down				protein PLANT CADMIUM RESISTANCE 3-like	2	C:GO:0016020; C:GO:0016021	C:membrane; C:integral component of membrane			IPR006461 (PFAM); IPR006461 (TIGRFAM); IPR006461 (PANTHER); PTHR15907:SF90 (PANTHER)	no GO terms	no GO terms
Aqu3.1.24004_001	136.161	1.06028	0.240006	4.41771	9.98e-06	0.00011144	up		PSTPIP1	proline-serine-threonine phosphatase interacting protein 1	proline-serine-threonine phosphatase-interacting protein 1 isoform X1	2	F:GO:0005515; C:GO:0044424	F:protein binding; C:intracellular part			IPR001452 (PRINTS); IPR001452 (PFAM); IPR001060 (PFAM); IPR027267 (G3DSA:1.20.1270.GENE3D); G3DSA:2.30.30.40 (GENE3D); PTHR23065:SF7 (PANTHER); PTHR23065:SF7 (PANTHER); PTHR23065 (PANTHER); PTHR23065 (PANTHER); IPR001452 (PROSITE_PROFILES); IPR031160 (PROSITE_PROFILES); cd00174 (CDD); IPR036028 (SUPERFAMILY); IPR027267 (SUPERFAMILY)	F:GO:0005515	F:protein binding	K12804
Aqu3.1.27360_001	136.026	2.08494	0.312273	6.67666	2.44e-11	8.26e-10	up	constant_up			---NA---	NA					no IPS match	no IPS match	no IPS match
Aqu3.1.43706_001	135.631	-0.581303	0.13794	-4.21418	2.51e-05	0.000251468	down		ANKRD28	serine/threonine-protein phosphatase 6 regulatory ankyrin repeat subunit A	serine/threonine-protein phosphatase 6 regulatory ankyrin repeat subunit A isoform X2	1	F:GO:0005515	F:protein binding			IPR002110 (PRINTS); IPR036770 (G3DSA:1.25.40.GENE3D); G3DSA:1.25.40.960 (GENE3D); IPR036770 (G3DSA:1.25.40.GENE3D); IPR036770 (G3DSA:1.25.40.GENE3D); IPR020683 (PFAM); IPR036770 (G3DSA:1.25.40.GENE3D); IPR036770 (G3DSA:1.25.40.GENE3D); PF13637 (PFAM); IPR036770 (G3DSA:1.25.40.GENE3D); PTHR24158:SF28 (PANTHER); PTHR24158 (PANTHER); IPR002110 (PROSITE_PROFILES); IPR002110 (PROSITE_PROFILES); IPR002110 (PROSITE_PROFILES); IPR002110 (PROSITE_PROFILES); IPR002110 (PROSITE_PROFILES); IPR002110 (PROSITE_PROFILES); IPR002110 (PROSITE_PROFILES); IPR002110 (PROSITE_PROFILES); IPR002110 (PROSITE_PROFILES); IPR002110 (PROSITE_PROFILES); IPR002110 (PROSITE_PROFILES); IPR002110 (PROSITE_PROFILES); IPR002110 (PROSITE_PROFILES); IPR020683 (PROSITE_PROFILES); IPR002110 (PROSITE_PROFILES); IPR002110 (PROSITE_PROFILES); IPR002110 (PROSITE_PROFILES); IPR002110 (PROSITE_PROFILES); IPR002110 (PROSITE_PROFILES); IPR002110 (PROSITE_PROFILES); IPR002110 (PROSITE_PROFILES); IPR002110 (PROSITE_PROFILES); IPR002110 (PROSITE_PROFILES); IPR020683 (CDD); IPR020683 (CDD); IPR020683 (CDD); IPR020683 (CDD); IPR020683 (CDD); IPR020683 (CDD); IPR020683 (CDD); IPR020683 (CDD); IPR020683 (CDD); IPR036770 (SUPERFAMILY); IPR036770 (SUPERFAMILY); IPR036770 (SUPERFAMILY)	F:GO:0005515	F:protein binding	K15502
Aqu3.1.41649_001	135.405	0.41689	0.162649	2.56312	0.0103737	0.0408667	up		PPP6R3	serine/threonine-protein phosphatase 6 regulatory subunit 3	serine/threonine-protein phosphatase 6 regulatory subunit 3-like isoform X1	3	F:GO:0003674; C:GO:0005575; P:GO:0008150	F:molecular_function; C:cellular_component; P:biological_process			IPR007587 (PFAM); IPR007587 (PANTHER); IPR016024 (SUPERFAMILY)	no GO terms	no GO terms	K15501
Aqu3.1.43966_001	135.037	0.495697	0.168892	2.93499	0.00333561	0.0164354	up	constant_down	VTI1	vesicle transport through interaction with t-SNAREs 1	vesicle transport through interaction with t-SNAREs homolog 1A isoform X4	6	P:GO:0006886; C:GO:0016021; P:GO:0016043; P:GO:0016192; C:GO:0043231; C:GO:0044444	P:intracellular protein transport; C:integral component of membrane; P:cellular component organization; P:vesicle-mediated transport; C:intracellular membrane-bounded organelle; C:cytoplasmic part			G3DSA:1.20.5.110 (GENE3D); IPR038407 (G3DSA:1.20.58.GENE3D); IPR007705 (PFAM); PF12352 (PFAM); PTHR21230:SF39 (PANTHER); PTHR21230 (PANTHER); cd15891 (CDD); IPR010989 (SUPERFAMILY); SSF58038 (SUPERFAMILY)	P:GO:0006886; C:GO:0016020; P:GO:0016192	P:intracellular protein transport; C:membrane; P:vesicle-mediated transport	K08493
Aqu3.1.06010_001	134.932	0.830408	0.245304	3.38522	0.000711221	0.0046178	up		SEC23	protein transport protein SEC23	protein transport protein Sec23A-like	7	C:GO:0000139; C:GO:0005789; C:GO:0005829; P:GO:0006886; F:GO:0008270; C:GO:0030127; P:GO:0090114	C:Golgi membrane; C:endoplasmic reticulum membrane; C:cytosol; P:intracellular protein transport; F:zinc ion binding; C:COPII vesicle coat; P:COPII-coated vesicle budding			G3DSA:1.20.120.730 (GENE3D); IPR029006 (G3DSA:3.40.20.GENE3D); IPR037364 (PANTHER); PTHR11141:SF7 (PANTHER); IPR036180 (SUPERFAMILY)	no GO terms	no GO terms	K14006
Aqu3.1.44145_001	134.854	1.72127	0.364451	4.7229	2.33e-06	3.08e-05	up	constant_down			protein BZZ1-like	3	F:GO:0005515; P:GO:0035556; F:GO:0046872	F:protein binding; P:intracellular signal transduction; F:metal ion binding			PR01887 (PRINTS); IPR001452 (PRINTS); G3DSA:3.30.60.20 (GENE3D); G3DSA:2.30.30.40 (GENE3D); IPR001452 (PFAM); G3DSA:2.30.30.40 (GENE3D); IPR027267 (G3DSA:1.20.1270.GENE3D); IPR001452 (PFAM); IPR002219 (PFAM); IPR035508 (PTHR15135:PANTHER); IPR039688 (PANTHER); IPR035508 (PTHR15135:PANTHER); IPR039688 (PANTHER); IPR002219 (PROSITE_PATTERNS); IPR002219 (PROSITE_PROFILES); IPR001452 (PROSITE_PROFILES); IPR001452 (PROSITE_PROFILES); cd00174 (CDD); IPR002219 (CDD); IPR027267 (SUPERFAMILY); IPR036028 (SUPERFAMILY); IPR036028 (SUPERFAMILY); SSF57889 (SUPERFAMILY)	F:GO:0005515; P:GO:0035556	F:protein binding; P:intracellular signal transduction
Aqu3.1.28741_001	134.802	0.997141	0.169397	5.88643	3.95e-09	9.28e-08	up		YPEL5	protein yippee-like 5	protein yippee-like 5	2	C:GO:0000151; F:GO:0046872	C:ubiquitin ligase complex; F:metal ion binding			IPR004910 (PFAM); IPR039058 (PANTHER); PTHR13848:SF15 (PANTHER); IPR034751 (PROSITE_PROFILES)	no GO terms	no GO terms	K23339
Aqu3.1.27246_001	134.764	2.26367	0.266988	8.47855	2.28e-17	1.62e-15	up		KLF10_11	krueppel-like factor 10/11	Krueppel-like factor 10	1	F:GO:0003676	F:nucleic acid binding			G3DSA:3.30.160.60 (GENE3D); IPR013087 (PFAM); G3DSA:3.30.160.60 (GENE3D); G3DSA:3.30.160.60 (GENE3D); PTHR44794 (PANTHER); IPR013087 (PROSITE_PATTERNS); IPR013087 (PROSITE_PATTERNS); IPR013087 (PROSITE_PATTERNS); IPR013087 (PROSITE_PROFILES); IPR013087 (PROSITE_PROFILES); IPR013087 (PROSITE_PROFILES); IPR036236 (SUPERFAMILY); IPR036236 (SUPERFAMILY)	F:GO:0003676	F:nucleic acid binding	K09209
Aqu3.1.22064_001	134.497	1.31185	0.330891	3.9646	7.35e-05	0.000646089	up	constant_down	SIRT6	mono-ADP-ribosyltransferase sirtuin 6 [EC:2.4.2.31]	SIR2 family transcriptional regulator	4	P:GO:0000902; F:GO:0003779; P:GO:0007010; F:GO:0070403	P:cell morphogenesis; F:actin binding; P:cytoskeleton organization; F:NAD+ binding			IPR013912 (PFAM); G3DSA:3.40.50.1220 (GENE3D); IPR003000 (PFAM); IPR016098 (G3DSA:2.160.20.GENE3D); G3DSA:2.20.28.200 (GENE3D); PTHR11085 (PANTHER); PTHR11085:SF20 (PANTHER); IPR026590 (PROSITE_PROFILES); IPR017901 (PROSITE_PROFILES); IPR029035 (SUPERFAMILY); IPR036223 (SUPERFAMILY)	P:GO:0000902; F:GO:0003779; P:GO:0007010; F:GO:0070403	P:cell morphogenesis; F:actin binding; P:cytoskeleton organization; F:NAD+ binding	K11416
Aqu3.1.30884_001	134.484	2.02682	0.249234	8.13218	4.22e-16	2.51e-14	up				FERM, RhoGEF and pleckstrin domain-containing protein 2	1	F:GO:0005515	F:protein binding			G3DSA:2.30.30.40 (GENE3D); IPR001849 (PFAM); IPR011993 (G3DSA:2.30.29.GENE3D); IPR001452 (PFAM); IPR037781 (PANTHER); IPR001849 (PROSITE_PROFILES); IPR001452 (PROSITE_PROFILES); cd00174 (CDD); IPR036028 (SUPERFAMILY); SSF50729 (SUPERFAMILY)	F:GO:0005515	F:protein binding
Aqu3.1.43528_001	134.387	3.43249	0.409242	8.38744	4.97e-17	3.41e-15	up				Pseudopodium-enriched atypical kinase 1	3	F:GO:0004672; F:GO:0005524; P:GO:0006468	F:protein kinase activity; F:ATP binding; P:protein phosphorylation			IPR000719 (PFAM); G3DSA:1.10.510.10 (GENE3D); PTHR22972 (PANTHER); IPR000719 (PROSITE_PROFILES); IPR011009 (SUPERFAMILY)	F:GO:0004672; F:GO:0005524; P:GO:0006468	F:protein kinase activity; F:ATP binding; P:protein phosphorylation
Aqu3.1.36283_001	133.909	-0.638856	0.248843	-2.56731	0.0102491	0.0404833	down				PREDICTED: uncharacterized protein LOC100641039 isoform X1	1	C:GO:0016021	C:integral component of membrane			no IPS match	no IPS match	no IPS match
Aqu3.1.27027_001	133.846	3.1739	0.456374	6.95461	3.54e-12	1.32e-10	up		TST	thiosulfate/3-mercaptopyruvate sulfurtransferase [EC:2.8.1.1 2.8.1.2]	sulfurtransferase	2	F:GO:0004792; F:GO:0016740	F:thiosulfate sulfurtransferase activity; F:transferase activity			IPR001763 (PFAM); IPR036873 (G3DSA:3.40.250.GENE3D); IPR036873 (G3DSA:3.40.250.GENE3D); PTHR11364 (PANTHER); PTHR11364:SF18 (PANTHER); IPR001763 (PROSITE_PROFILES); IPR001763 (PROSITE_PROFILES); cd01449 (CDD); IPR036873 (SUPERFAMILY); IPR036873 (SUPERFAMILY)	no GO terms	no GO terms	K01011
Aqu3.1.37770_001	133.634	-0.775296	0.166607	-4.65345	3.26e-06	4.16e-05	down				peflin-like	1	F:GO:0005509	F:calcium ion binding			IPR002048 (PFAM); G3DSA:1.10.238.10 (GENE3D); IPR002048 (PFAM); PTHR10183:SF272 (PANTHER); PTHR10183 (PANTHER); IPR018247 (PROSITE_PATTERNS); IPR018247 (PROSITE_PATTERNS); IPR002048 (PROSITE_PROFILES); IPR002048 (PROSITE_PROFILES); cd16184 (CDD); IPR011992 (SUPERFAMILY)	F:GO:0005509	F:calcium ion binding
Aqu3.1.22403_001	133.616	2.60399	0.220413	11.8141	3.3e-32	6.71e-30	up		PCBP3_4	poly(rC)-binding protein 3/4	poly(rC)-binding protein 3 isoform X2	1	F:GO:0003723	F:RNA binding			IPR036612 (G3DSA:3.30.1370.GENE3D); IPR036612 (G3DSA:3.30.1370.GENE3D); IPR004088 (PFAM); IPR036612 (G3DSA:3.30.1370.GENE3D); PTHR10288 (PANTHER); PTHR10288 (PANTHER); PTHR10288:SF135 (PANTHER); PS50084 (PROSITE_PROFILES); PS50084 (PROSITE_PROFILES); PS50084 (PROSITE_PROFILES); cd02396 (CDD); cd02396 (CDD); cd00105 (CDD); IPR036612 (SUPERFAMILY); IPR036612 (SUPERFAMILY); IPR036612 (SUPERFAMILY)	F:GO:0003723	F:RNA binding	K21444
Aqu3.1.39880_001	133.591	-1.31074	0.268628	-4.87941	1.06e-06	1.52e-05	down				predicted protein	NA					no IPS match	no IPS match	no IPS match
Aqu3.1.30107_001	133.457	1.52198	0.482514	3.15427	0.001609	0.00897413	up		VCP	transitional endoplasmic reticulum ATPase	transitional endoplasmic reticulum ATPase	21	F:GO:0005524; C:GO:0005634; C:GO:0005829; P:GO:0006302; P:GO:0007626; F:GO:0008289; P:GO:0016567; F:GO:0016887; P:GO:0018279; P:GO:0019985; P:GO:0030433; P:GO:0030970; F:GO:0031593; P:GO:0032510; C:GO:0034098; C:GO:0035861; P:GO:0043009; P:GO:0051228; P:GO:0071712; P:GO:0097352; P:GO:2000058	F:ATP binding; C:nucleus; C:cytosol; P:double-strand break repair; P:locomotory behavior; F:lipid binding; P:protein ubiquitination; F:ATPase activity; P:protein N-linked glycosylation via asparagine; P:translesion synthesis; P:ubiquitin-dependent ERAD pathway; P:retrograde protein transport, ER to cytosol; F:polyubiquitin modification-dependent protein binding; P:endosome to lysosome transport via multivesicular body sorting pathway; C:VCP-NPL4-UFD1 AAA ATPase complex; C:site of double-strand break; P:chordate embryonic development; P:mitotic spindle disassembly; P:ER-associated misfolded protein catabolic process; P:autophagosome maturation; P:regulation of ubiquitin-dependent protein catabolic process	EC:3.6.1.3; EC:3.6.1.15	Adenosinetriphosphatase; Nucleoside-triphosphate phosphatase	IPR003959 (PFAM); G3DSA:1.10.8.60 (GENE3D); G3DSA:1.10.8.60 (GENE3D); G3DSA:3.40.50.300 (GENE3D); IPR015415 (PFAM); PF17862 (PFAM); PTHR23077:SF69 (PANTHER); PTHR23077 (PANTHER); IPR003960 (PROSITE_PATTERNS); cd00009 (CDD); IPR027417 (SUPERFAMILY)	F:GO:0005524	F:ATP binding	K13525
Aqu3.1.34619_001	133.043	5.93113	0.602939	9.83703	7.8e-23	8.51e-21	up				PREDICTED: uncharacterized protein LOC109581268	NA					no IPS match	no IPS match	no IPS match
Aqu3.1.35053_001	132.89	4.75695	0.376511	12.6343	1.37e-36	3.56e-34	up				PREDICTED: uncharacterized protein LOC109581205 isoform X1	1	F:GO:0046983	F:protein dimerization activity			IPR036638 (G3DSA:4.10.280.GENE3D)	F:GO:0046983	F:protein dimerization activity
Aqu3.1.37713_001	132.542	-0.533874	0.230367	-2.31749	0.020477	0.0695666	down	constant_up	TXNDC5	thioredoxin domain-containing protein 5	thioredoxin domain-containing protein 5	2	C:GO:0005623; P:GO:0045454	C:cell; P:cell redox homeostasis			PR00421 (PRINTS); G3DSA:3.40.30.10 (GENE3D); IPR013766 (PFAM); PTHR18929:SF180 (PANTHER); PTHR18929 (PANTHER); PTHR18929:SF180 (PANTHER); PTHR18929 (PANTHER); IPR017937 (PROSITE_PATTERNS); IPR017937 (PROSITE_PATTERNS); IPR017937 (PROSITE_PATTERNS); IPR013766 (PROSITE_PROFILES); IPR013766 (PROSITE_PROFILES); IPR013766 (PROSITE_PROFILES); cd02961 (CDD); IPR036249 (SUPERFAMILY); IPR036249 (SUPERFAMILY); IPR036249 (SUPERFAMILY)	P:GO:0045454	P:cell redox homeostasis	K13984
Aqu3.1.29938_001	132.536	2.0254	0.289154	7.00458	2.48e-12	9.47e-11	up				predicted protein	2	F:GO:0003700; P:GO:0006357	F:DNA-binding transcription factor activity; P:regulation of transcription by RNA polymerase II			IPR011993 (G3DSA:2.30.29.GENE3D); IPR000697 (PFAM); IPR039142 (PANTHER); PTHR20338:SF7 (PANTHER); IPR000697 (PROSITE_PROFILES); SSF50729 (SUPERFAMILY)	F:GO:0003700; P:GO:0006357	F:DNA-binding transcription factor activity; P:regulation of transcription by RNA polymerase II
Aqu3.1.27094_001	132.377	-1.05721	0.12791	-8.26527	1.39e-16	9.11e-15	down				ecto-NOX disulfide-thiol exchanger 2	5	F:GO:0003723; P:GO:0007624; C:GO:0009897; F:GO:0016491; P:GO:0055114	F:RNA binding; P:ultradian rhythm; C:external side of plasma membrane; F:oxidoreductase activity; P:oxidation-reduction process			IPR012677 (G3DSA:3.30.70.GENE3D); IPR000504 (PFAM); IPR038876 (PANTHER); PTHR16001:SF4 (PANTHER); IPR000504 (PROSITE_PROFILES); IPR035979 (SUPERFAMILY)	F:GO:0003676; P:GO:0007624; C:GO:0009897; F:GO:0016491	F:nucleic acid binding; P:ultradian rhythm; C:external side of plasma membrane; F:oxidoreductase activity
Aqu3.1.43840_001	132.37	-0.973701	0.295477	-3.29535	0.00098299	0.00602314	down		TRIM71	tripartite motif-containing protein 71 [EC:2.3.2.27]	E3 ubiquitin-protein ligase TRIM71-like	2	F:GO:0005515; F:GO:0008270	F:protein binding; F:zinc ion binding			IPR001258 (PFAM); IPR000315 (PFAM); IPR017868 (PFAM); G3DSA:3.30.40.200 (GENE3D); IPR011042 (G3DSA:2.120.10.GENE3D); PTHR44254 (PANTHER); IPR017868 (PROSITE_PROFILES); IPR013017 (PROSITE_PROFILES); IPR013017 (PROSITE_PROFILES); IPR013017 (PROSITE_PROFILES); IPR013017 (PROSITE_PROFILES); IPR013017 (PROSITE_PROFILES); IPR013017 (PROSITE_PROFILES); IPR000315 (PROSITE_PROFILES); IPR000315 (CDD); cd05819 (CDD); SSF57845 (SUPERFAMILY); IPR014756 (SUPERFAMILY); SSF101898 (SUPERFAMILY)	F:GO:0005515; F:GO:0008270	F:protein binding; F:zinc ion binding	K12035
Aqu3.1.41331_001	132.173	0.912598	0.177638	5.1374	2.79e-07	4.65e-06	up		HMGB2	high mobility group protein B2	high mobility group protein DSP1-like	2	F:GO:0003677; C:GO:0005634	F:DNA binding; C:nucleus			PR00886 (PRINTS); IPR036910 (G3DSA:1.10.30.GENE3D); IPR009071 (PFAM); IPR036910 (G3DSA:1.10.30.GENE3D); IPR009071 (PFAM); PTHR13711 (PANTHER); PTHR13711 (PANTHER); PTHR13711:SF290 (PANTHER); PTHR13711:SF290 (PANTHER); IPR009071 (PROSITE_PROFILES); IPR009071 (PROSITE_PROFILES); IPR009071 (PROSITE_PROFILES); cd01390 (CDD); cd01390 (CDD); cd01390 (CDD); IPR036910 (SUPERFAMILY); IPR036910 (SUPERFAMILY); IPR036910 (SUPERFAMILY)	no GO terms	no GO terms	K11295
Aqu3.1.15591_001	131.743	0.460032	0.206215	2.23083	0.0256923	0.0827193	up	constant_up	UAP56	ATP-dependent RNA helicase UAP56/SUB2 [EC:3.6.4.13]	spliceosome RNA helicase DDX39B	3	F:GO:0003676; F:GO:0004386; F:GO:0005524	F:nucleic acid binding; F:helicase activity; F:ATP binding	EC:3.6.1.15	Nucleoside-triphosphate phosphatase	IPR001650 (PFAM); G3DSA:3.40.50.300 (GENE3D); PTHR24031:SF204 (PANTHER); PTHR24031 (PANTHER); IPR001650 (PROSITE_PROFILES); IPR001650 (CDD); IPR027417 (SUPERFAMILY)	no GO terms	no GO terms	K12812
Aqu3.1.33930_001	131.708	-0.789505	0.144138	-5.47741	4.32e-08	8.46e-07	down		VPS11	vacuolar protein sorting-associated protein 11	vacuolar protein sorting-associated protein 11 homolog	6	C:GO:0005623; P:GO:0006886; P:GO:0006904; P:GO:0007032; P:GO:0007040; F:GO:0030674	C:cell; P:intracellular protein transport; P:vesicle docking involved in exocytosis; P:endosome organization; P:lysosome organization; F:protein binding, bridging			IPR013083 (G3DSA:3.30.40.GENE3D); IPR016528 (PIRSF); IPR000547 (PFAM); IPR011990 (G3DSA:1.25.40.GENE3D); IPR015943 (G3DSA:2.130.10.GENE3D); IPR024763 (PFAM); IPR016528 (PTHR23323:PANTHER); PTHR23323 (PANTHER); IPR001841 (PROSITE_PROFILES); IPR000547 (PROSITE_PROFILES); cd16688 (CDD); SSF57850 (SUPERFAMILY); IPR016024 (SUPERFAMILY); IPR036322 (SUPERFAMILY)	F:GO:0005515; P:GO:0006886; P:GO:0016192	F:protein binding; P:intracellular protein transport; P:vesicle-mediated transport	K20179
Aqu3.1.43555_001	131.697	0.49534	0.166048	2.98311	0.00285331	0.0144133	up		AIMP2	aminoacyl tRNA synthase complex-interacting multifunctional protein 2	aminoacyl tRNA synthase complex-interacting multifunctional protein 2	NA					G3DSA:1.20.1050.130 (GENE3D); IPR004046 (PFAM); PF18569 (PFAM); PTHR13438 (PANTHER); IPR036282 (SUPERFAMILY)	no GO terms	no GO terms	K15438
Aqu3.1.34430_001	131.34	-1.49613	0.28214	-5.30278	1.14e-07	2.1e-06	down	constant_down			protein PIH1D3-like	NA					PF18201 (PFAM); IPR026697 (PANTHER); cd06463 (CDD); IPR008978 (SUPERFAMILY)	no GO terms	no GO terms
Aqu3.1.21828_001	131.332	1.18829	0.190584	6.23496	4.52e-10	1.23e-08	up		CMPK1	UMP-CMP kinase [EC:2.7.4.14]	UMP-CMP kinase	9	F:GO:0004127; F:GO:0004550; F:GO:0005524; C:GO:0005730; P:GO:0006165; P:GO:0006207; P:GO:0006221; F:GO:0009041; P:GO:0009142	F:cytidylate kinase activity; F:nucleoside diphosphate kinase activity; F:ATP binding; C:nucleolus; P:nucleoside diphosphate phosphorylation; P:'de novo' pyrimidine nucleobase biosynthetic process; P:pyrimidine nucleotide biosynthetic process; F:uridylate kinase activity; P:nucleoside triphosphate biosynthetic process	EC:2.7.4.4; EC:2.7.4.6	Nucleoside-phosphate kinase; Nucleoside-diphosphate kinase	IPR000850 (PRINTS); IPR006266 (TIGRFAM); PF00406 (PFAM); G3DSA:3.40.50.300 (GENE3D); IPR000850 (PANTHER); PTHR23359:SF107 (PANTHER); IPR000850 (HAMAP); IPR006266 (HAMAP); IPR000850 (CDD); IPR027417 (SUPERFAMILY)	F:GO:0004127; F:GO:0005524; P:GO:0006139; P:GO:0006207; P:GO:0006221; F:GO:0009041; F:GO:0019205	F:cytidylate kinase activity; F:ATP binding; P:nucleobase-containing compound metabolic process; P:'de novo' pyrimidine nucleobase biosynthetic process; P:pyrimidine nucleotide biosynthetic process; F:uridylate kinase activity; F:nucleobase-containing compound kinase activity	K13800
Aqu3.1.41811_001	131.277	0.682663	0.310064	2.20168	0.0276879	0.0878857	up		ARFIP	arfaptin	arfaptin-1 isoform X1	3	C:GO:0000139; F:GO:0005543; F:GO:0019904	C:Golgi membrane; F:phospholipid binding; F:protein domain specific binding			IPR027267 (G3DSA:1.20.1270.GENE3D); IPR010504 (PFAM); IPR030798 (PANTHER); PTHR12141:SF5 (PANTHER); IPR010504 (PROSITE_PROFILES); IPR027267 (SUPERFAMILY)	F:GO:0019904	F:protein domain specific binding	K20314
Aqu3.1.34940_001	131.265	-0.317931	0.130852	-2.42969	0.0151116	0.0553707	down		NFU1	NFU1 iron-sulfur cluster scaffold homolog, mitochondrial	NFU1 iron-sulfur cluster scaffold homolog, mitochondrial-like	3	F:GO:0005506; P:GO:0016226; F:GO:0051536	F:iron ion binding; P:iron-sulfur cluster assembly; F:iron-sulfur cluster binding			IPR001075 (PFAM); IPR036498 (G3DSA:3.30.1370.GENE3D); IPR014824 (PFAM); IPR034904 (G3DSA:3.30.300.GENE3D); IPR035433 (PIRSF); PTHR11178 (PANTHER); PTHR11178:SF1 (PANTHER); IPR001075 (PRODOM); IPR034904 (SUPERFAMILY); IPR036498 (SUPERFAMILY)	F:GO:0005506; P:GO:0016226; F:GO:0051536	F:iron ion binding; P:iron-sulfur cluster assembly; F:iron-sulfur cluster binding	K22074
Aqu3.1.33390_001	131.126	-2.52652	0.368052	-6.86457	6.67e-12	2.41e-10	down				protein OSCP1 isoform X2	3	C:GO:0005886; C:GO:0009925; C:GO:0016020	C:plasma membrane; C:basal plasma membrane; C:membrane			IPR019332 (PFAM); IPR019332 (PANTHER)	no GO terms	no GO terms
Aqu3.1.33477_001	130.89	0.945537	0.183675	5.14787	2.63e-07	4.44e-06	up		SMAD2_3	mothers against decapentaplegic homolog 2/3	mothers against decapentaplegic homolog 3 isoform X2	10	F:GO:0003700; F:GO:0005515; C:GO:0005634; C:GO:0005667; C:GO:0005737; P:GO:0006355; P:GO:0007179; P:GO:0007498; F:GO:0043565; P:GO:0060215	F:DNA-binding transcription factor activity; F:protein binding; C:nucleus; C:transcription factor complex; C:cytoplasm; P:regulation of transcription, DNA-templated; P:transforming growth factor beta receptor signaling pathway; P:mesoderm development; F:sequence-specific DNA binding; P:primitive hemopoiesis			IPR001132 (PFAM); IPR003619 (PFAM); IPR017855 (G3DSA:2.60.200.GENE3D); IPR036578 (G3DSA:3.90.520.GENE3D); IPR013790 (PANTHER); PTHR13703:SF48 (PANTHER); IPR013019 (PROSITE_PROFILES); IPR001132 (PROSITE_PROFILES); cd10491 (CDD); IPR036578 (SUPERFAMILY); IPR008984 (SUPERFAMILY)	F:GO:0003700; F:GO:0005515; C:GO:0005622; C:GO:0005667; P:GO:0006355; P:GO:0007179	F:DNA-binding transcription factor activity; F:protein binding; C:intracellular; C:transcription factor complex; P:regulation of transcription, DNA-templated; P:transforming growth factor beta receptor signaling pathway	K04500
Aqu3.1.43334_001	130.653	0.887585	0.194361	4.56668	4.96e-06	6.06e-05	up	constant_up	KDELR	ER lumen protein retaining receptor	ER lumen protein-retaining receptor 2	7	C:GO:0005789; C:GO:0005801; P:GO:0006621; P:GO:0006888; P:GO:0015031; C:GO:0016021; F:GO:0046923	C:endoplasmic reticulum membrane; C:cis-Golgi network; P:protein retention in ER lumen; P:endoplasmic reticulum to Golgi vesicle-mediated transport; P:protein transport; C:integral component of membrane; F:ER retention sequence binding			IPR000133 (PRINTS); IPR000133 (PFAM); PTHR10585:SF32 (PANTHER); IPR000133 (PANTHER)	P:GO:0006621; C:GO:0016021; F:GO:0046923	P:protein retention in ER lumen; C:integral component of membrane; F:ER retention sequence binding	K10949
Aqu3.1.42499_001	130.423	-0.759006	0.267566	-2.83671	0.00455816	0.0211262	down		GSR	glutathione reductase (NADPH) [EC:1.8.1.7]	glutathione reductase, mitochondrial-like	11	F:GO:0004362; C:GO:0005739; C:GO:0005829; P:GO:0006749; F:GO:0009055; P:GO:0022900; P:GO:0034599; P:GO:0045454; F:GO:0050660; F:GO:0050661; P:GO:0098869	F:glutathione-disulfide reductase activity; C:mitochondrion; C:cytosol; P:glutathione metabolic process; F:electron transfer activity; P:electron transport chain; P:cellular response to oxidative stress; P:cell redox homeostasis; F:flavin adenine dinucleotide binding; F:NADP binding; P:cellular oxidant detoxification	EC:1.8.1.7	Glutathione-disulfide reductase	PR00411 (PRINTS); PR00368 (PRINTS); IPR036188 (G3DSA:3.50.50.GENE3D); IPR023753 (PFAM); IPR004099 (PFAM); IPR016156 (G3DSA:3.30.390.GENE3D); IPR006322 (TIGRFAM); IPR036188 (G3DSA:3.50.50.GENE3D); IPR001100 (PIRSF); IPR006322 (PANTHER); IPR012999 (PROSITE_PATTERNS); IPR016156 (SUPERFAMILY); IPR036188 (SUPERFAMILY)	F:GO:0004362; P:GO:0006749; F:GO:0009055; F:GO:0016491; F:GO:0016668; P:GO:0045454; F:GO:0050660; F:GO:0050661; P:GO:0055114	F:glutathione-disulfide reductase activity; P:glutathione metabolic process; F:electron transfer activity; F:oxidoreductase activity; F:oxidoreductase activity, acting on a sulfur group of donors, NAD(P) as acceptor; P:cell redox homeostasis; F:flavin adenine dinucleotide binding; F:NADP binding; P:oxidation-reduction process	K00383
Aqu3.1.26029_001	130.153	0.636781	0.196673	3.23777	0.00120469	0.00709796	up				cytospin-A isoform X5	2	F:GO:0005515; C:GO:0044430	F:protein binding; C:cytoskeletal part			IPR022189 (PFAM); IPR036872 (G3DSA:1.10.418.GENE3D); IPR001715 (PFAM); IPR040166 (PANTHER); IPR001715 (PROSITE_PROFILES); IPR001715 (CDD); IPR036872 (SUPERFAMILY)	F:GO:0005515	F:protein binding
Aqu3.1.40887_001	130.054	-0.820195	0.223982	-3.66187	0.000250377	0.00186569	down		iscS	cysteine desulfurase [EC:2.8.1.7]	cysteine desulfurase, mitochondrial isoform X1	7	P:GO:0002143; C:GO:0005634; C:GO:0005759; P:GO:0018283; F:GO:0030170; F:GO:0031071; P:GO:0044571	P:tRNA wobble position uridine thiolation; C:nucleus; C:mitochondrial matrix; P:iron incorporation into metallo-sulfur cluster; F:pyridoxal phosphate binding; F:cysteine desulfurase activity; P:[2Fe-2S] cluster assembly	EC:2.8.1.7	Cysteine desulfurase	IPR010240 (TIGRFAM); IPR000192 (PFAM); IPR015422 (G3DSA:3.90.1150.GENE3D); IPR015421 (G3DSA:3.40.640.GENE3D); IPR016454 (PIRSF); PTHR11601 (PANTHER); IPR010240 (PTHR11601:PANTHER); IPR020578 (PROSITE_PATTERNS); IPR010240 (HAMAP); IPR015424 (SUPERFAMILY)	F:GO:0003824; F:GO:0030170; F:GO:0031071; P:GO:0044571	F:catalytic activity; F:pyridoxal phosphate binding; F:cysteine desulfurase activity; P:[2Fe-2S] cluster assembly	K04487
Aqu3.1.39975_001	129.953	-0.752166	0.23671	-3.17759	0.00148505	0.00840924	down		CDC40	pre-mRNA-processing factor 17	pre-mRNA-processing factor 17	3	P:GO:0000398; F:GO:0005515; C:GO:0071013	P:mRNA splicing, via spliceosome; F:protein binding; C:catalytic step 2 spliceosome			IPR020472 (PRINTS); IPR015943 (G3DSA:2.130.10.GENE3D); IPR001680 (PFAM); IPR032847 (PANTHER); IPR019775 (PROSITE_PATTERNS); IPR001680 (PROSITE_PROFILES); IPR001680 (PROSITE_PROFILES); IPR001680 (PROSITE_PROFILES); IPR001680 (PROSITE_PROFILES); IPR017986 (PROSITE_PROFILES); IPR001680 (PROSITE_PROFILES); cd00200 (CDD); IPR036322 (SUPERFAMILY)	P:GO:0000398; F:GO:0005515; C:GO:0071013	P:mRNA splicing, via spliceosome; F:protein binding; C:catalytic step 2 spliceosome	K12816
Aqu3.1.37124_001	129.705	-0.376083	0.166562	-2.25791	0.0239513	0.0783381	down	constant_down	PPP1R37	protein phosphatase 1 regulatory subunit 37	Protein phosphatase 1 regulatory subunit 37	1	F:GO:0005515	F:protein binding			IPR032675 (G3DSA:3.80.10.GENE3D); IPR001611 (PFAM); IPR032675 (G3DSA:3.80.10.GENE3D); PTHR24112 (PANTHER); PTHR24112:SF42 (PANTHER); SSF52047 (SUPERFAMILY)	F:GO:0005515	F:protein binding	K17576
Aqu3.1.42293_001	129.704	-0.724778	0.144614	-5.01181	5.39e-07	8.31e-06	down	constant_up	UBE1	ubiquitin-activating enzyme E1 [EC:6.2.1.45]	ubiquitin-like modifier-activating enzyme 1	8	F:GO:0004839; F:GO:0005524; P:GO:0006974; P:GO:0016567; C:GO:0043231; C:GO:0044444; C:GO:0044446; C:GO:0098588	F:ubiquitin activating enzyme activity; F:ATP binding; P:cellular response to DNA damage stimulus; P:protein ubiquitination; C:intracellular membrane-bounded organelle; C:cytoplasmic part; C:intracellular organelle part; C:bounding membrane of organelle	EC:6.2.1.45	E1 ubiquitin-activating enzyme	IPR000011 (PRINTS); G3DSA:3.40.50.12550 (GENE3D); IPR018965 (PFAM); IPR000594 (PFAM); IPR019572 (PFAM); G3DSA:3.40.50.720 (GENE3D); IPR000594 (PFAM); G3DSA:3.40.50.12550 (GENE3D); IPR018075 (TIGRFAM); G3DSA:1.10.10.2660 (GENE3D); G3DSA:3.50.50.80 (GENE3D); IPR032420 (PFAM); IPR038252 (G3DSA:3.10.290.GENE3D); IPR032418 (PFAM); PTHR10953:SF144 (PANTHER); PTHR10953 (PANTHER); IPR033127 (PROSITE_PATTERNS); cd01491 (CDD); cd01490 (CDD); IPR035985 (SUPERFAMILY); IPR035985 (SUPERFAMILY)	P:GO:0006464; F:GO:0008641	P:cellular protein modification process; F:ubiquitin-like modifier activating enzyme activity	K03178
Aqu3.1.25568_001	129.025	0.716926	0.240072	2.98629	0.00282385	0.014279	up		PCSK5	proprotein convertase subtilisin/kexin type 5 [EC:3.4.21.-]	proprotein convertase subtilisin/kexin type 5 isoform X1	3	F:GO:0004252; P:GO:0006508; C:GO:0016021	F:serine-type endopeptidase activity; P:proteolysis; C:integral component of membrane	EC:3.4.21	Acting on peptide bonds (peptidases)	IPR015500 (PRINTS); IPR006212 (PFAM); IPR032778 (PFAM); G3DSA:2.10.220.10 (GENE3D); IPR036852 (G3DSA:3.40.50.GENE3D); G3DSA:2.10.220.10 (GENE3D); IPR032815 (PFAM); G3DSA:2.10.220.10 (GENE3D); IPR008979 (G3DSA:2.60.120.GENE3D); IPR002884 (PFAM); IPR000209 (PFAM); IPR038466 (G3DSA:3.30.70.GENE3D); G3DSA:2.10.220.10 (GENE3D); PTHR42884:SF3 (PANTHER); PTHR42884 (PANTHER); IPR022398 (PROSITE_PATTERNS); IPR023827 (PROSITE_PATTERNS); IPR023828 (PROSITE_PATTERNS); IPR002884 (PROSITE_PROFILES); IPR006212 (CDD); IPR006212 (CDD); IPR006212 (CDD); IPR006212 (CDD); IPR006212 (CDD); IPR034182 (CDD); IPR006212 (CDD); SSF54897 (SUPERFAMILY); IPR009030 (SUPERFAMILY); IPR008979 (SUPERFAMILY); IPR009030 (SUPERFAMILY); IPR009030 (SUPERFAMILY); IPR036852 (SUPERFAMILY); IPR009030 (SUPERFAMILY)	F:GO:0004252; P:GO:0006508	F:serine-type endopeptidase activity; P:proteolysis	K08654
Aqu3.1.37137_001	128.892	1.18297	0.39076	3.02735	0.00246711	0.0127667	up				circularly permutated Ras protein 1-like	6	F:GO:0003924; F:GO:0005525; P:GO:0006886; P:GO:0006888; P:GO:0007165; C:GO:0030127	F:GTPase activity; F:GTP binding; P:intracellular protein transport; P:endoplasmic reticulum to Golgi vesicle-mediated transport; P:signal transduction; C:COPII vesicle coat	EC:3.6.1.15	Nucleoside-triphosphate phosphatase	PR00449 (PRINTS); IPR006896 (PFAM); G3DSA:3.40.50.300 (GENE3D); G3DSA:3.40.50.300 (GENE3D); IPR001806 (PFAM); IPR036465 (G3DSA:3.40.50.GENE3D); IPR005225 (TIGRFAM); PTHR13803:SF27 (PANTHER); PTHR13803 (PANTHER); IPR020849 (PROSITE_PROFILES); IPR036465 (SUPERFAMILY); IPR027417 (SUPERFAMILY); IPR027417 (SUPERFAMILY)	F:GO:0003924; F:GO:0005525; P:GO:0006886; P:GO:0006888; P:GO:0007165; C:GO:0016020; C:GO:0030127	F:GTPase activity; F:GTP binding; P:intracellular protein transport; P:endoplasmic reticulum to Golgi vesicle-mediated transport; P:signal transduction; C:membrane; C:COPII vesicle coat
Aqu3.1.17192_001	128.673	2.13319	0.296915	7.18449	6.75e-13	2.74e-11	up				oxidative stress-induced growth inhibitor 2-like	4	F:GO:0008083; P:GO:0009116; P:GO:0010469; P:GO:0030308	F:growth factor activity; P:nucleoside metabolic process; P:regulation of signaling receptor activity; P:negative regulation of cell growth			IPR029731 (PANTHER); IPR036188 (SUPERFAMILY)	no GO terms	no GO terms
Aqu3.1.43948_001	128.601	1.22433	0.182045	6.7254	1.75e-11	6.06e-10	up		SSH	protein phosphatase slingshot [EC:3.1.3.16 3.1.3.48]	dual specificity protein phosphatase 1 isoform X1	2	P:GO:0006470; F:GO:0008138	P:protein dephosphorylation; F:protein tyrosine/serine/threonine phosphatase activity	EC:3.1.3.16; EC:3.1.3.41	Protein-serine/threonine phosphatase; 4-nitrophenylphosphatase	IPR029021 (G3DSA:3.90.190.GENE3D); IPR000340 (PFAM); IPR024950 (PANTHER); IPR020422 (PROSITE_PROFILES); IPR000387 (PROSITE_PROFILES); IPR029021 (SUPERFAMILY)	P:GO:0006470; F:GO:0008138; P:GO:0016311; F:GO:0016791	P:protein dephosphorylation; F:protein tyrosine/serine/threonine phosphatase activity; P:dephosphorylation; F:phosphatase activity	K05766
Aqu3.1.27308_001	128.597	-1.12561	0.425672	-2.64431	0.00818568	0.0337435	down				lobe protein isoform X1	2	P:GO:0032007; P:GO:0048011	P:negative regulation of TOR signaling; P:neurotrophin TRK receptor signaling pathway			IPR026682 (PANTHER)	P:GO:0032007; P:GO:0048011	P:negative regulation of TOR signaling; P:neurotrophin TRK receptor signaling pathway
Aqu3.1.22301_001	128.451	-0.623838	0.256942	-2.42793	0.0151853	0.0555832	down		PRSS12	neurotrypsin [EC:3.4.21.-]	deleted in malignant brain tumors 1 protein-like	3	F:GO:0005044; P:GO:0006898; C:GO:0016021	F:scavenger receptor activity; P:receptor-mediated endocytosis; C:integral component of membrane			IPR001190 (PRINTS); IPR001190 (PFAM); IPR036772 (G3DSA:3.10.250.GENE3D); PTHR19331 (PANTHER); PTHR19331:SF411 (PANTHER); IPR001190 (PROSITE_PROFILES); IPR001190 (PROSITE_PROFILES); IPR036772 (SUPERFAMILY); IPR036772 (SUPERFAMILY)	F:GO:0005044; C:GO:0016020	F:scavenger receptor activity; C:membrane	K09624
Aqu3.1.30025_001	128.42	-1.41062	0.601471	-2.34529	0.0190122	0.0657073	down		SGPL1	sphinganine-1-phosphate aldolase [EC:4.1.2.27]	sphingosine-1-phosphate lyase 1	10	P:GO:0001667; C:GO:0005783; F:GO:0008117; P:GO:0008406; P:GO:0009653; F:GO:0016831; P:GO:0019752; P:GO:0030149; F:GO:0030170; P:GO:0050789	P:ameboidal-type cell migration; C:endoplasmic reticulum; F:sphinganine-1-phosphate aldolase activity; P:gonad development; P:anatomical structure morphogenesis; F:carboxy-lyase activity; P:carboxylic acid metabolic process; P:sphingolipid catabolic process; F:pyridoxal phosphate binding; P:regulation of biological process	EC:4.1.2.27	Sphinganine-1-phosphate aldolase	IPR015422 (G3DSA:3.90.1150.GENE3D); IPR015421 (G3DSA:3.40.640.GENE3D); IPR002129 (PFAM); PTHR42735 (PANTHER); PTHR42735:SF6 (PANTHER); IPR015424 (SUPERFAMILY)	F:GO:0003824; F:GO:0016831; P:GO:0019752; F:GO:0030170	F:catalytic activity; F:carboxy-lyase activity; P:carboxylic acid metabolic process; F:pyridoxal phosphate binding	K01634
Aqu3.1.42133_001	128.266	0.649528	0.188579	3.44434	0.00057246	0.00385696	up		SKP1	S-phase kinase-associated protein 1	S-phase kinase-associated protein 1	4	P:GO:0006511; F:GO:0016301; P:GO:0016310; F:GO:0016874	P:ubiquitin-dependent protein catabolic process; F:kinase activity; P:phosphorylation; F:ligase activity			IPR016073 (PFAM); G3DSA:3.30.710.10 (GENE3D); IPR016072 (PFAM); IPR016897 (PIRSF); PTHR11165 (PANTHER); PTHR11165:SF24 (PANTHER); IPR011333 (SUPERFAMILY); IPR036296 (SUPERFAMILY)	P:GO:0006511	P:ubiquitin-dependent protein catabolic process	K03094
Aqu3.1.33443_001	127.906	0.528647	0.210787	2.50796	0.0121429	0.046467	up		ACTL6A	actin-like protein 6A	actin-like protein 6A	5	C:GO:0005654; P:GO:0016573; P:GO:0043044; P:GO:0048731; C:GO:0071564	C:nucleoplasm; P:histone acetylation; P:ATP-dependent chromatin remodeling; P:system development; C:npBAF complex			IPR004000 (PRINTS); G3DSA:3.30.420.40 (GENE3D); G3DSA:3.30.420.40 (GENE3D); G3DSA:3.90.640.10 (GENE3D); IPR004000 (PFAM); IPR004000 (PANTHER); IPR029912 (PTHR11937:PANTHER); IPR004001 (PROSITE_PATTERNS); cd00012 (CDD); SSF53067 (SUPERFAMILY); SSF53067 (SUPERFAMILY)	P:GO:0043044; C:GO:0071564	P:ATP-dependent chromatin remodeling; C:npBAF complex	K11340
Aqu3.1.43583_001	127.778	0.786363	0.284759	2.76151	0.00575349	0.025314	up	constant_down	RPB1	DNA-directed RNA polymerase II subunit RPB1 [EC:2.7.7.6]	DNA-directed RNA polymerase II subunit RPB1	5	F:GO:0001047; F:GO:0001055; C:GO:0005665; C:GO:0005719; P:GO:0006366	F:core promoter binding; F:RNA polymerase II activity; C:RNA polymerase II, core complex; C:nuclear euchromatin; P:transcription by RNA polymerase II	EC:2.7.7.6	DNA-directed RNA polymerase	PR01217 (PRINTS); IPR000722 (PFAM); IPR007075 (PFAM); G3DSA:1.10.150.390 (GENE3D); IPR007083 (PFAM); IPR007066 (PFAM); IPR007073 (PFAM); G3DSA:2.40.40.20 (GENE3D); IPR038120 (G3DSA:1.10.132.GENE3D); G3DSA:3.30.1490.180 (GENE3D); IPR038593 (G3DSA:3.30.1360.GENE3D); G3DSA:2.20.25.410 (GENE3D); IPR007080 (PFAM); G3DSA:1.20.120.1280 (GENE3D); G3DSA:1.10.274.100 (GENE3D); IPR007081 (PFAM); PTHR19376 (PANTHER); PTHR19376:SF37 (PANTHER); IPR000684 (PROSITE_PATTERNS); IPR000684 (PROSITE_PATTERNS); IPR000684 (PROSITE_PATTERNS); IPR000684 (PROSITE_PATTERNS); IPR000684 (PROSITE_PATTERNS); IPR000684 (PROSITE_PATTERNS); IPR000684 (PROSITE_PATTERNS); IPR000684 (PROSITE_PATTERNS); IPR000684 (PROSITE_PATTERNS); IPR000684 (PROSITE_PATTERNS); IPR000684 (PROSITE_PATTERNS); IPR000684 (PROSITE_PATTERNS); IPR000684 (PROSITE_PATTERNS); IPR000684 (PROSITE_PATTERNS); cd02733 (CDD); cd02584 (CDD); SSF64484 (SUPERFAMILY)	F:GO:0003677; F:GO:0003899; C:GO:0005665; P:GO:0006351; P:GO:0006366	F:DNA binding; F:DNA-directed 5'-3' RNA polymerase activity; C:RNA polymerase II, core complex; P:transcription, DNA-templated; P:transcription by RNA polymerase II	K03006
Aqu3.1.33939_001	127.495	3.82515	0.333543	11.4682	1.91e-30	3.41e-28	up		P38	p38 MAP kinase [EC:2.7.11.24]	mitogen-activated protein kinase 14B-like isoform X1	3	P:GO:0000165; F:GO:0004707; F:GO:0005524	P:MAPK cascade; F:MAP kinase activity; F:ATP binding	EC:2.7.11; EC:2.7.11.24	Transferring phosphorus-containing groups; Mitogen-activated protein kinase	G3DSA:1.10.510.10 (GENE3D); G3DSA:3.30.200.20 (GENE3D); IPR000719 (PFAM); PTHR24055 (PANTHER); PTHR24055:SF238 (PANTHER); IPR003527 (PROSITE_PATTERNS); IPR000719 (PROSITE_PROFILES); IPR011009 (SUPERFAMILY)	F:GO:0004672; F:GO:0004707; F:GO:0005524; P:GO:0006468	F:protein kinase activity; F:MAP kinase activity; F:ATP binding; P:protein phosphorylation	K04441
Aqu3.1.42269_001	127.407	1.35755	0.336473	4.03466	5.47e-05	0.000495579	up	constant_down			glucan endo-1,3-beta-glucosidase 1	11	F:GO:0003824; F:GO:0004553; P:GO:0005975; P:GO:0007155; P:GO:0008152; C:GO:0016020; C:GO:0016021; F:GO:0016787; F:GO:0016798; F:GO:0046872; F:GO:0051015	F:catalytic activity; F:hydrolase activity, hydrolyzing O-glycosyl compounds; P:carbohydrate metabolic process; P:cell adhesion; P:metabolic process; C:membrane; C:integral component of membrane; F:hydrolase activity; F:hydrolase activity, acting on glycosyl bonds; F:metal ion binding; F:actin filament binding			IPR036691 (G3DSA:3.60.10.GENE3D); PTHR15822 (PANTHER); IPR036691 (SUPERFAMILY)	no GO terms	no GO terms
Aqu3.1.41650_001	126.974	-1.12757	0.206595	-5.45787	4.82e-08	9.38e-07	down		deoC	deoxyribose-phosphate aldolase [EC:4.1.2.4]	deoxyribose-phosphate aldolase-like	4	F:GO:0004139; C:GO:0005737; P:GO:0009264; P:GO:0016052	F:deoxyribose-phosphate aldolase activity; C:cytoplasm; P:deoxyribonucleotide catabolic process; P:carbohydrate catabolic process	EC:4.1.2.4	Deoxyribose-phosphate aldolase	IPR002915 (PFAM); IPR011343 (TIGRFAM); IPR011343 (PIRSF); IPR013785 (G3DSA:3.20.20.GENE3D); IPR011343 (PANTHER); PTHR10889:SF3 (PANTHER); IPR011343 (CDD); SSF51569 (SUPERFAMILY)	F:GO:0003824; F:GO:0004139; C:GO:0005737; P:GO:0009264; F:GO:0016829	F:catalytic activity; F:deoxyribose-phosphate aldolase activity; C:cytoplasm; P:deoxyribonucleotide catabolic process; F:lyase activity	K01619
Aqu3.1.27847_001	126.925	-0.353207	0.14152	-2.49581	0.0125668	0.0478741	down		KPNB1	importin subunit beta-1	importin subunit beta-1	12	P:GO:0000070; P:GO:0006607; P:GO:0006610; P:GO:0007051; F:GO:0008139; F:GO:0008536; C:GO:0031965; C:GO:0032991; C:GO:0034399; C:GO:0044444; P:GO:0051303; P:GO:1902850	P:mitotic sister chromatid segregation; P:NLS-bearing protein import into nucleus; P:ribosomal protein import into nucleus; P:spindle organization; F:nuclear localization sequence binding; F:Ran GTPase binding; C:nuclear membrane; C:protein-containing complex; C:nuclear periphery; C:cytoplasmic part; P:establishment of chromosome localization; P:microtubule cytoskeleton organization involved in mitosis			IPR011989 (G3DSA:1.25.10.GENE3D); IPR001494 (PFAM); PF13513 (PFAM); PTHR10527:SF1 (PANTHER); IPR040122 (PANTHER); IPR001494 (PROSITE_PROFILES); IPR016024 (SUPERFAMILY)	P:GO:0006606; P:GO:0006886; F:GO:0008536	P:protein import into nucleus; P:intracellular protein transport; F:Ran GTPase binding	K14293
Aqu3.1.37132_001	126.838	1.26505	0.250553	5.04903	4.44e-07	6.98e-06	up		ARFGAP1	ADP-ribosylation factor GTPase-activating protein 1	ADP-ribosylation factor GTPase-activating protein 1 isoform X1	5	C:GO:0000139; F:GO:0005096; F:GO:0005515; P:GO:0043547; F:GO:0046872	C:Golgi membrane; F:GTPase activator activity; F:protein binding; P:positive regulation of GTPase activity; F:metal ion binding			IPR001164 (PRINTS); IPR038508 (G3DSA:3.30.40.GENE3D); IPR001164 (PFAM); PTHR23180:SF35 (PANTHER); PTHR23180 (PANTHER); IPR001164 (PROSITE_PROFILES); IPR037278 (SUPERFAMILY)	F:GO:0005096	F:GTPase activator activity	K12492
Aqu3.1.25581_001	126.805	5.17006	0.40832	12.6618	9.63e-37	2.7e-34	up		LMO7	F-box protein 20	LIM domain only protein 7 isoform X1	4	P:GO:0001947; F:GO:0003779; P:GO:0031032; F:GO:0046872	P:heart looping; F:actin binding; P:actomyosin structure organization; F:metal ion binding			IPR001997 (PRINTS); IPR003096 (PRINTS); G3DSA:2.10.110.10 (GENE3D); IPR001781 (PFAM); IPR001478 (PFAM); IPR036872 (G3DSA:1.10.418.GENE3D); G3DSA:2.30.42.10 (GENE3D); IPR001715 (PFAM); PTHR15551 (PANTHER); IPR001781 (PROSITE_PATTERNS); IPR001478 (PROSITE_PROFILES); IPR001781 (PROSITE_PROFILES); IPR001715 (PROSITE_PROFILES); IPR001715 (CDD); cd00992 (CDD); cd08368 (CDD); IPR036034 (SUPERFAMILY); IPR036872 (SUPERFAMILY)	F:GO:0003779; F:GO:0005515; P:GO:0031032	F:actin binding; F:protein binding; P:actomyosin structure organization	K06084
Aqu3.1.41482_001	126.792	0.766347	0.173054	4.42838	9.49e-06	0.000106549	up	constant_up	CDC42	cell division control protein 42	cdc42 homolog	13	F:GO:0003924; F:GO:0005525; C:GO:0005886; C:GO:0005938; P:GO:0006897; P:GO:0007015; P:GO:0007163; P:GO:0008360; F:GO:0019901; P:GO:0030031; P:GO:0032488; C:GO:0042995; P:GO:0051301	F:GTPase activity; F:GTP binding; C:plasma membrane; C:cell cortex; P:endocytosis; P:actin filament organization; P:establishment or maintenance of cell polarity; P:regulation of cell shape; F:protein kinase binding; P:cell projection assembly; P:Cdc42 protein signal transduction; C:cell projection; P:cell division	EC:3.6.1.15	Nucleoside-triphosphate phosphatase	PR00449 (PRINTS); G3DSA:3.40.50.300 (GENE3D); IPR005225 (TIGRFAM); IPR001806 (PFAM); PTHR24072 (PANTHER); PTHR24072:SF129 (PANTHER); IPR003578 (PROSITE_PROFILES); IPR037874 (CDD); IPR027417 (SUPERFAMILY)	F:GO:0003924; F:GO:0005525; C:GO:0005622; P:GO:0007264	F:GTPase activity; F:GTP binding; C:intracellular; P:small GTPase mediated signal transduction	K04393
Aqu3.1.28480_001	126.557	1.01286	0.241485	4.19428	2.74e-05	0.000271652	up		HIPK	homeodomain interacting protein kinase [EC:2.7.11.1]	Homeodomain-interacting protein kinase 2	3	F:GO:0004672; F:GO:0005524; P:GO:0006468	F:protein kinase activity; F:ATP binding; P:protein phosphorylation			G3DSA:3.30.200.20 (GENE3D); IPR000719 (PFAM); G3DSA:1.10.510.10 (GENE3D); PTHR24058:SF53 (PANTHER); PTHR24058 (PANTHER); IPR017441 (PROSITE_PATTERNS); IPR008271 (PROSITE_PATTERNS); IPR000719 (PROSITE_PROFILES); IPR011009 (SUPERFAMILY)	F:GO:0004672; F:GO:0005524; P:GO:0006468	F:protein kinase activity; F:ATP binding; P:protein phosphorylation	K08826
Aqu3.1.02093_001	126.351	1.89565	0.551334	3.43831	0.000585361	0.00392136	up	constant_up			selenoprotein M-like	NA					IPR038219 (G3DSA:3.40.30.GENE3D)	no GO terms	no GO terms
Aqu3.1.15486_001	126.08	5.73436	0.339824	16.8745	6.93e-64	1.28e-60	up				PREDICTED: uncharacterized protein LOC109587221 isoform X1	NA					IPR007110 (PROSITE_PROFILES)	no GO terms	no GO terms
Aqu3.1.26430_001	125.946	1.19351	0.274588	4.34657	1.38e-05	0.000148417	up	constant_down	BCAR1	breast cancer anti-estrogen resistance 1	breast cancer anti-estrogen resistance protein 1-like isoform X1	1	F:GO:0005515	F:protein binding			IPR001452 (PFAM); G3DSA:2.30.30.40 (GENE3D); G3DSA:1.20.120.230 (GENE3D); IPR021901 (PFAM); IPR037362 (PANTHER); IPR001452 (PROSITE_PROFILES); IPR036028 (SUPERFAMILY)	F:GO:0005515	F:protein binding	K05726
Aqu3.1.33912_001	125.57	-1.58654	0.234122	-6.77657	1.23e-11	4.33e-10	down		mtnD	1,2-dihydroxy-3-keto-5-methylthiopentene dioxygenase [EC:1.13.11.53 1.13.11.54]	1,2-dihydroxy-3-keto-5-methylthiopentene dioxygenase	7	F:GO:0005506; C:GO:0005634; C:GO:0005737; F:GO:0010309; C:GO:0016020; P:GO:0019509; P:GO:0055114	F:iron ion binding; C:nucleus; C:cytoplasm; F:acireductone dioxygenase [iron(II)-requiring] activity; C:membrane; P:L-methionine salvage from methylthioadenosine; P:oxidation-reduction process	EC:1.13.11; EC:1.13.11.54	Acting on single donors with incorporation of molecular oxygen (oxygenases). The oxygen incorporated need not be derived from O(2); Acireductone dioxygenase (Fe(2+)-requiring)	IPR004313 (PFAM); IPR014710 (G3DSA:2.60.120.GENE3D); IPR004313 (PANTHER); IPR027496 (HAMAP); IPR011051 (SUPERFAMILY)	F:GO:0010309; F:GO:0016491; P:GO:0019509; P:GO:0055114	F:acireductone dioxygenase [iron(II)-requiring] activity; F:oxidoreductase activity; P:L-methionine salvage from methylthioadenosine; P:oxidation-reduction process	K08967
Aqu3.1.36455_001	125.15	-1.38804	0.20972	-6.61855	3.63e-11	1.19e-09	down	constant_down	SEMA5	semaphorin 5	semaphorin-5A-like isoform X1	1	F:GO:0005515	F:protein binding			IPR001627 (PFAM); IPR002165 (PFAM); G3DSA:3.30.1680.10 (GENE3D); IPR015943 (G3DSA:2.130.10.GENE3D); IPR027231 (PANTHER); PS51257 (PROSITE_PROFILES); IPR001627 (PROSITE_PROFILES); IPR036352 (SUPERFAMILY); SSF103575 (SUPERFAMILY)	F:GO:0005515	F:protein binding	K06841
Aqu3.1.43721_001	124.827	-0.737845	0.19238	-3.83535	0.000125385	0.00102491	down	constant_down			RNA-binding protein 45-like	1	F:GO:0003723	F:RNA binding			IPR012677 (G3DSA:3.30.70.GENE3D); IPR012677 (G3DSA:3.30.70.GENE3D); IPR012677 (G3DSA:3.30.70.GENE3D); IPR000504 (PFAM); IPR012677 (G3DSA:3.30.70.GENE3D); PTHR44447 (PANTHER); IPR000504 (PROSITE_PROFILES); IPR000504 (PROSITE_PROFILES); IPR000504 (PROSITE_PROFILES); IPR000504 (PROSITE_PROFILES); IPR034207 (CDD); IPR034206 (CDD); IPR034208 (CDD); IPR034203 (CDD); IPR035979 (SUPERFAMILY); IPR035979 (SUPERFAMILY)	F:GO:0003676	F:nucleic acid binding
Aqu3.1.25920_001	124.814	0.959706	0.252254	3.80453	0.000142076	0.00114061	up				src-like-adapter 2	1	F:GO:0005515	F:protein binding			IPR011993 (G3DSA:2.30.29.GENE3D); IPR000980 (PFAM); IPR036860 (G3DSA:3.30.505.GENE3D); IPR006020 (PFAM); PTHR12305 (PANTHER); PTHR12305:SF65 (PANTHER); IPR006020 (PROSITE_PROFILES); IPR000980 (PROSITE_PROFILES); cd00173 (CDD); IPR036860 (SUPERFAMILY); SSF50729 (SUPERFAMILY)	F:GO:0005515	F:protein binding
Aqu3.1.38177_001	124.447	-0.496327	0.198243	-2.50363	0.0122925	0.0469789	down				R3H domain-containing protein 1-like	4	P:GO:0000413; F:GO:0003755; C:GO:0016020; C:GO:0016021	P:protein peptidyl-prolyl isomerization; F:peptidyl-prolyl cis-trans isomerase activity; C:membrane; C:integral component of membrane			no IPS match	no IPS match	no IPS match
Aqu3.1.12330_001	124.382	6.32739	0.385951	16.3943	2.1e-60	2.83e-57	up				PREDICTED: uncharacterized protein LOC109588570	NA					IPR007110 (PROSITE_PROFILES)	no GO terms	no GO terms
Aqu3.1.43506_001	124.34	0.334204	0.154075	2.1691	0.0300751	0.0936989	up	constant_down	LAMTOR2	ragulator complex protein LAMTOR2	ragulator complex protein LAMTOR2	15	P:GO:0000186; P:GO:0001558; F:GO:0005085; C:GO:0005765; C:GO:0005886; P:GO:0007050; P:GO:0016241; P:GO:0032008; F:GO:0032947; P:GO:0034613; C:GO:0035579; P:GO:0043312; C:GO:0070821; P:GO:0071230; C:GO:0071986	P:activation of MAPKK activity; P:regulation of cell growth; F:guanyl-nucleotide exchange factor activity; C:lysosomal membrane; C:plasma membrane; P:cell cycle arrest; P:regulation of macroautophagy; P:positive regulation of TOR signaling; F:protein-containing complex scaffold activity; P:cellular protein localization; C:specific granule membrane; P:neutrophil degranulation; C:tertiary granule membrane; P:cellular response to amino acid stimulus; C:Ragulator complex			G3DSA:3.30.450.30 (GENE3D); IPR004942 (PFAM); IPR037587 (PANTHER); SSF103196 (SUPERFAMILY)	F:GO:0005085; P:GO:0032008; F:GO:0032947	F:guanyl-nucleotide exchange factor activity; P:positive regulation of TOR signaling; F:protein-containing complex scaffold activity	K20398
Aqu3.1.21490_001	124.238	1.27282	0.226811	5.61179	2e-08	4.16e-07	up	constant_up	RAB8A	Ras-related protein Rab-8A	small GTPase rabd	15	C:GO:0000131; F:GO:0003924; F:GO:0005515; F:GO:0005525; P:GO:0006887; P:GO:0006893; P:GO:0006906; P:GO:0006914; P:GO:0007107; P:GO:0015031; C:GO:0016020; C:GO:0030133; P:GO:0031321; C:GO:0043332; P:GO:0051641	C:incipient cellular bud site; F:GTPase activity; F:protein binding; F:GTP binding; P:exocytosis; P:Golgi to plasma membrane transport; P:vesicle fusion; P:autophagy; P:membrane addition at site of cytokinesis; P:protein transport; C:membrane; C:transport vesicle; P:ascospore-type prospore assembly; C:mating projection tip; P:cellular localization	EC:3.6.1.15	Nucleoside-triphosphate phosphatase	PR00449 (PRINTS); IPR001806 (PFAM); G3DSA:3.40.50.300 (GENE3D); IPR005225 (TIGRFAM); PTHR24073:SF858 (PANTHER); PTHR24073 (PANTHER); PS51419 (PROSITE_PROFILES); cd00154 (CDD); IPR027417 (SUPERFAMILY)	F:GO:0003924; F:GO:0005525	F:GTPase activity; F:GTP binding	K07901
Aqu3.1.35934_001	124.224	0.83271	0.189874	4.3856	1.16e-05	0.000126927	up				---NA---	3	P:GO:0036444; P:GO:0051560; C:GO:1990246	P:calcium import into the mitochondrion; P:mitochondrial calcium ion homeostasis; C:uniplex complex			IPR018782 (PFAM); IPR018782 (PANTHER)	P:GO:0036444; P:GO:0051560; C:GO:1990246	P:calcium import into the mitochondrion; P:mitochondrial calcium ion homeostasis; C:uniplex complex
Aqu3.1.41052_001	124.213	1.47675	0.201863	7.31561	2.56e-13	1.08e-11	up				formin-like protein CG32138 isoform X4	4	F:GO:0003779; P:GO:0008360; F:GO:0017048; P:GO:0030036	F:actin binding; P:regulation of cell shape; F:Rho GTPase binding; P:actin cytoskeleton organization			G3DSA:1.20.58.2220 (GENE3D); IPR010473 (PFAM); IPR010472 (PFAM); IPR015425 (PFAM); IPR027657 (PTHR23213:PANTHER); PTHR23213 (PANTHER); IPR015425 (PROSITE_PROFILES); IPR014768 (PROSITE_PROFILES); IPR016024 (SUPERFAMILY); SSF101447 (SUPERFAMILY)	F:GO:0003779; P:GO:0007010; P:GO:0008360; P:GO:0016043; F:GO:0017048; P:GO:0030036	F:actin binding; P:cytoskeleton organization; P:regulation of cell shape; P:cellular component organization; F:Rho GTPase binding; P:actin cytoskeleton organization
Aqu3.1.43304_001	124.086	2.65431	0.322876	8.22084	2.02e-16	1.29e-14	up	constant_down			PREDICTED: uncharacterized protein LOC109582259	NA					no IPS match	no IPS match	no IPS match
Aqu3.1.41929_001	123.892	2.15544	0.43439	4.96199	6.98e-07	1.05e-05	up				PREDICTED: uncharacterized protein LOC109587239	NA					no IPS match	no IPS match	no IPS match
Aqu3.1.31642_001	123.859	0.63668	0.191386	3.32668	0.000878883	0.00548795	up		BTBD10	BTB/POZ domain-containing protein 10	BTB/POZ domain-containing protein 10 isoform X3	NA					G3DSA:3.30.710.10 (GENE3D); IPR039885 (PFAM); PTHR21637:SF0 (PANTHER); IPR039886 (PANTHER); IPR011333 (SUPERFAMILY)	no GO terms	no GO terms	K10482
Aqu3.1.30012_001	123.826	0.569301	0.211967	2.6858	0.00723569	0.0304622	up				AChain A, Fragment-based Discovery Of Potent And Selective Ddr1/2 Inhibitors	5	F:GO:0004714; F:GO:0005524; P:GO:0006468; P:GO:0007169; C:GO:0016021	F:transmembrane receptor protein tyrosine kinase activity; F:ATP binding; P:protein phosphorylation; P:transmembrane receptor protein tyrosine kinase signaling pathway; C:integral component of membrane	EC:2.7.10; EC:2.7.10.1; EC:2.7.11	Transferring phosphorus-containing groups; Receptor protein-tyrosine kinase; Transferring phosphorus-containing groups	IPR001245 (PRINTS); PIRSF000615 (PIRSF); IPR001245 (PFAM); G3DSA:3.30.200.20 (GENE3D); G3DSA:1.10.510.10 (GENE3D); PTHR24416:SF395 (PANTHER); PTHR24416 (PANTHER); IPR008266 (PROSITE_PATTERNS); IPR000719 (PROSITE_PROFILES); IPR011009 (SUPERFAMILY)	F:GO:0004672; F:GO:0005524; P:GO:0006468	F:protein kinase activity; F:ATP binding; P:protein phosphorylation
Aqu3.1.40728_001	123.757	-1.00728	0.199086	-5.05956	4.2e-07	6.65e-06	down				4-hydroxyphenylpyruvate dioxygenase-like protein	3	F:GO:0003868; P:GO:0009072; P:GO:0055114	F:4-hydroxyphenylpyruvate dioxygenase activity; P:aromatic amino acid family metabolic process; P:oxidation-reduction process	EC:1.13.11; EC:1.13.11.27	Acting on single donors with incorporation of molecular oxygen (oxygenases). The oxygen incorporated need not be derived from O(2); 4-hydroxyphenylpyruvate dioxygenase	PF13669 (PFAM); IPR029068 (G3DSA:3.10.180.GENE3D); PTHR11959:SF10 (PANTHER); IPR005956 (PANTHER); IPR037523 (PROSITE_PROFILES); cd07250 (CDD); IPR029068 (SUPERFAMILY)	F:GO:0003868; P:GO:0009072; F:GO:0016701; P:GO:0055114	F:4-hydroxyphenylpyruvate dioxygenase activity; P:aromatic amino acid family metabolic process; F:oxidoreductase activity, acting on single donors with incorporation of molecular oxygen; P:oxidation-reduction process
Aqu3.1.26492_001	123.753	-0.479015	0.158447	-3.02318	0.00250132	0.0129211	down	constant_up			MAGUK p55 subfamily member 6 isoform X1	1	F:GO:0005515	F:protein binding			G3DSA:3.40.50.300 (GENE3D); IPR001452 (PFAM); G3DSA:2.30.42.10 (GENE3D); G3DSA:2.30.30.40 (GENE3D); IPR014775 (PFAM); IPR008145 (PFAM); IPR001478 (PFAM); PTHR23122 (PANTHER); PTHR23122:SF45 (PANTHER); IPR001478 (PROSITE_PROFILES); IPR008144 (PROSITE_PROFILES); IPR001452 (PROSITE_PROFILES); cd00992 (CDD); cd11862 (CDD); IPR036892 (SUPERFAMILY); IPR027417 (SUPERFAMILY); IPR036034 (SUPERFAMILY); IPR036028 (SUPERFAMILY)	F:GO:0005515	F:protein binding
Aqu3.1.34308_001	123.584	1.15523	0.255452	4.52232	6.12e-06	7.29e-05	up	constant_down			metabotropic glutamate receptor 3-like	3	F:GO:0004930; P:GO:0007186; C:GO:0016021	F:G protein-coupled receptor activity; P:G protein-coupled receptor signaling pathway; C:integral component of membrane			IPR000337 (PRINTS); IPR000068 (PRINTS); IPR001828 (PFAM); G3DSA:3.40.50.2300 (GENE3D); G3DSA:3.40.50.2300 (GENE3D); IPR017978 (PFAM); IPR038550 (G3DSA:2.10.50.GENE3D); PTHR24060 (PANTHER); IPR017978 (PROSITE_PROFILES); IPR009030 (SUPERFAMILY); IPR028082 (SUPERFAMILY)	F:GO:0004930; P:GO:0007186; C:GO:0016021	F:G protein-coupled receptor activity; P:G protein-coupled receptor signaling pathway; C:integral component of membrane
Aqu3.1.41318_001	123.429	0.816359	0.164808	4.95338	7.29e-07	1.09e-05	up				---NA---	NA					no IPS match	no IPS match	no IPS match
Aqu3.1.21164_001	122.977	1.35141	0.287022	4.70838	2.5e-06	3.28e-05	up				lipase maturation factor 2-like	2	F:GO:0008270; C:GO:0016020	F:zinc ion binding; C:membrane			IPR009613 (PFAM); IPR013083 (G3DSA:3.30.40.GENE3D); IPR013083 (G3DSA:3.30.40.GENE3D); PF13923 (PFAM); IPR001293 (PFAM); IPR009613 (PANTHER); PTHR14463:SF5 (PANTHER); IPR017907 (PROSITE_PATTERNS); IPR001293 (PROSITE_PROFILES); IPR001841 (PROSITE_PROFILES); cd16643 (CDD); SSF57850 (SUPERFAMILY)	F:GO:0008270	F:zinc ion binding
Aqu3.1.25915_001	122.977	1.14562	0.29179	3.92616	8.63e-05	0.000737632	up		ABCG2	ATP-binding cassette, subfamily G (WHITE), member 2	ATP-binding cassette sub-family G member 2-like	3	F:GO:0005524; C:GO:0016021; F:GO:0016887	F:ATP binding; C:integral component of membrane; F:ATPase activity	EC:3.6.1.3; EC:3.6.1.15	Adenosinetriphosphatase; Nucleoside-triphosphate phosphatase	G3DSA:3.40.50.300 (GENE3D); IPR003439 (PFAM); IPR013525 (PFAM); PTHR19241:SF343 (PANTHER); PTHR19241 (PANTHER); IPR003439 (PROSITE_PROFILES); cd03213 (CDD); IPR027417 (SUPERFAMILY)	F:GO:0005524; C:GO:0016020; F:GO:0016887	F:ATP binding; C:membrane; F:ATPase activity	K05681
Aqu3.1.25575_001	122.954	1.31678	0.160018	8.22893	1.89e-16	1.21e-14	up				stromal cell-derived factor 2	2	C:GO:0005789; P:GO:0071712	C:endoplasmic reticulum membrane; P:ER-associated misfolded protein catabolic process			IPR016093 (PFAM); G3DSA:2.80.10.50 (GENE3D); PTHR10050:SF46 (PANTHER); IPR027005 (PANTHER); IPR016093 (PROSITE_PROFILES); IPR016093 (PROSITE_PROFILES); IPR016093 (PROSITE_PROFILES); IPR036300 (SUPERFAMILY)	C:GO:0016020	C:membrane
Aqu3.1.38434_001	122.939	-1.94494	0.332761	-5.84485	5.07e-09	1.17e-07	down				TPA_inf: TEPP protein	NA					IPR034584 (PANTHER)	no GO terms	no GO terms
Aqu3.1.39753_001	122.668	1.80445	0.280759	6.42705	1.3e-10	3.87e-09	up		SH2B1_3	SH2B adaptor protein 1/3	SH2B adapter protein 1-like	10	C:GO:0001726; F:GO:0005068; C:GO:0005829; C:GO:0005886; P:GO:0007596; P:GO:0009967; P:GO:0030032; P:GO:0035556; P:GO:0045840; P:GO:2000278	C:ruffle; F:transmembrane receptor protein tyrosine kinase adaptor activity; C:cytosol; C:plasma membrane; P:blood coagulation; P:positive regulation of signal transduction; P:lamellipodium assembly; P:intracellular signal transduction; P:positive regulation of mitotic nuclear division; P:regulation of DNA biosynthetic process			IPR000980 (PFAM); IPR036860 (G3DSA:3.30.505.GENE3D); IPR011993 (G3DSA:2.30.29.GENE3D); IPR030523 (PANTHER); IPR000980 (PROSITE_PROFILES); SSF50729 (SUPERFAMILY); IPR036860 (SUPERFAMILY)	P:GO:0007165; F:GO:0035591	P:signal transduction; F:signaling adaptor activity	K12459
Aqu3.1.14002_001	122.593	0.444298	0.1701	2.61199	0.0090017	0.0365111	up		PARV	parvin	beta-parvin	3	F:GO:0003779; P:GO:0007155; P:GO:0031532	F:actin binding; P:cell adhesion; P:actin cytoskeleton reorganization			IPR001715 (PFAM); IPR036872 (G3DSA:1.10.418.GENE3D); IPR036872 (G3DSA:1.10.418.GENE3D); IPR028433 (PIRSF); IPR028433 (PANTHER); IPR001715 (PROSITE_PROFILES); IPR001715 (PROSITE_PROFILES); IPR036872 (SUPERFAMILY)	F:GO:0003779; F:GO:0005515; P:GO:0007155; P:GO:0031532	F:actin binding; F:protein binding; P:cell adhesion; P:actin cytoskeleton reorganization	K06275
Aqu3.1.36023_001	122.535	-0.968083	0.192475	-5.02965	4.91e-07	7.64e-06	down				polymerase delta-interacting protein 3	10	C:GO:0000346; F:GO:0003723; F:GO:0005515; C:GO:0005829; C:GO:0016607; P:GO:0016973; P:GO:0031124; C:GO:0036464; F:GO:0044877; P:GO:0045727	C:transcription export complex; F:RNA binding; F:protein binding; C:cytosol; C:nuclear speck; P:poly(A)+ mRNA export from nucleus; P:mRNA 3'-end processing; C:cytoplasmic ribonucleoprotein granule; F:protein-containing complex binding; P:positive regulation of translation			IPR000504 (PFAM); IPR012677 (G3DSA:3.30.70.GENE3D); IPR034785 (PTHR19965:PANTHER); PTHR19965 (PANTHER); IPR000504 (PROSITE_PROFILES); IPR034784 (CDD); IPR035979 (SUPERFAMILY)	F:GO:0003676; F:GO:0003723; P:GO:0006406	F:nucleic acid binding; F:RNA binding; P:mRNA export from nucleus
Aqu3.1.38196_001	122.522	-0.358618	0.155483	-2.30648	0.0210841	0.0711102	down		NOP58	nucleolar protein 58	nucleolar protein 58	1	C:GO:0016021	C:integral component of membrane			IPR012974 (PFAM); IPR029012 (G3DSA:1.10.287.GENE3D); G3DSA:1.10.246.90 (GENE3D); IPR002687 (PFAM); G3DSA:1.10.150.460 (GENE3D); PTHR10894:SF1 (PANTHER); PTHR10894 (PANTHER); IPR002687 (PROSITE_PROFILES); IPR036070 (SUPERFAMILY)	no GO terms	no GO terms	K14565
Aqu3.1.34477_001	122.149	3.67259	0.27606	13.3036	2.21e-40	7.79e-38	up		ADCY9	adenylate cyclase 9 [EC:4.6.1.1]	adenylate cyclase type 9	5	F:GO:0000166; P:GO:0009190; C:GO:0016021; F:GO:0016849; P:GO:0035556	F:nucleotide binding; P:cyclic nucleotide biosynthetic process; C:integral component of membrane; F:phosphorus-oxygen lyase activity; P:intracellular signal transduction			IPR029787 (G3DSA:3.30.70.GENE3D); IPR001054 (PFAM); IPR029787 (G3DSA:3.30.70.GENE3D); PTHR11920 (PANTHER); PTHR11920 (PANTHER); PTHR11920:SF319 (PANTHER); PTHR11920:SF319 (PANTHER); IPR018297 (PROSITE_PATTERNS); IPR001054 (PROSITE_PROFILES); IPR001054 (PROSITE_PROFILES); cd07302 (CDD); cd07302 (CDD); IPR029787 (SUPERFAMILY); IPR029787 (SUPERFAMILY)	P:GO:0009190; F:GO:0016849; P:GO:0035556	P:cyclic nucleotide biosynthetic process; F:phosphorus-oxygen lyase activity; P:intracellular signal transduction	K08049
Aqu3.1.19251_001	122.095	-0.641452	0.22484	-2.85293	0.00433186	0.0202864	down	constant_down	LRP4	low-density lipoprotein receptor-related protein 4	low-density lipoprotein receptor-related protein 4 isoform X1	7	F:GO:0004888; F:GO:0005509; F:GO:0005515; C:GO:0016021; P:GO:0030509; P:GO:0048513; P:GO:0060828	F:transmembrane signaling receptor activity; F:calcium ion binding; F:protein binding; C:integral component of membrane; P:BMP signaling pathway; P:animal organ development; P:regulation of canonical Wnt signaling pathway			IPR002172 (PRINTS); IPR011042 (G3DSA:2.120.10.GENE3D); PF14670 (PFAM); G3DSA:4.10.400.10 (GENE3D); IPR001881 (PFAM); G3DSA:4.10.400.10 (GENE3D); G3DSA:2.10.25.10 (GENE3D); IPR000033 (PFAM); G3DSA:4.10.400.10 (GENE3D); G3DSA:4.10.400.10 (GENE3D); G3DSA:2.10.25.10 (GENE3D); IPR011042 (G3DSA:2.120.10.GENE3D); G3DSA:4.10.400.10 (GENE3D); IPR002172 (PFAM); IPR015149 (PFAM); G3DSA:4.10.400.10 (GENE3D); G3DSA:4.10.400.10 (GENE3D); IPR030799 (PTHR44017:PANTHER); IPR030799 (PTHR44017:PANTHER); PTHR44017 (PANTHER); IPR013032 (PROSITE_PATTERNS); IPR013032 (PROSITE_PATTERNS); IPR018097 (PROSITE_PATTERNS); IPR023415 (PROSITE_PATTERNS); IPR023415 (PROSITE_PATTERNS); IPR000152 (PROSITE_PATTERNS); IPR023415 (PROSITE_PATTERNS); IPR000033 (PROSITE_PROFILES); IPR000033 (PROSITE_PROFILES); IPR000033 (PROSITE_PROFILES); IPR002172 (PROSITE_PROFILES); IPR002172 (PROSITE_PROFILES); IPR000033 (PROSITE_PROFILES); IPR000033 (PROSITE_PROFILES); IPR000033 (PROSITE_PROFILES); IPR000033 (PROSITE_PROFILES); IPR000033 (PROSITE_PROFILES); IPR002172 (PROSITE_PROFILES); IPR000033 (PROSITE_PROFILES); IPR000033 (PROSITE_PROFILES); IPR002172 (PROSITE_PROFILES); IPR000033 (PROSITE_PROFILES); IPR000033 (PROSITE_PROFILES); IPR002172 (PROSITE_PROFILES); IPR002172 (PROSITE_PROFILES); IPR000033 (PROSITE_PROFILES); IPR002172 (PROSITE_PROFILES); IPR002172 (PROSITE_PROFILES); IPR000033 (PROSITE_PROFILES); IPR000033 (PROSITE_PROFILES); IPR000033 (PROSITE_PROFILES); IPR002172 (CDD); IPR002172 (CDD); IPR002172 (CDD); IPR002172 (CDD); IPR002172 (CDD); IPR002172 (CDD); cd00054 (CDD); IPR002172 (CDD); IPR002172 (CDD); IPR036055 (SUPERFAMILY); SSF57196 (SUPERFAMILY); IPR009030 (SUPERFAMILY); IPR036055 (SUPERFAMILY); IPR036055 (SUPERFAMILY); SSF63825 (SUPERFAMILY); SSF63825 (SUPERFAMILY); SSF63825 (SUPERFAMILY); IPR036055 (SUPERFAMILY); SSF63825 (SUPERFAMILY); IPR036055 (SUPERFAMILY); IPR036055 (SUPERFAMILY); IPR036055 (SUPERFAMILY); IPR036055 (SUPERFAMILY); SSF57196 (SUPERFAMILY)	F:GO:0004888; F:GO:0005509; F:GO:0005515; C:GO:0016021; P:GO:0030509; P:GO:0048513; P:GO:0060828	F:transmembrane signaling receptor activity; F:calcium ion binding; F:protein binding; C:integral component of membrane; P:BMP signaling pathway; P:animal organ development; P:regulation of canonical Wnt signaling pathway	K20051
Aqu3.1.25760_001	121.861	0.909729	0.217364	4.18528	2.85e-05	0.000281513	up				PREDICTED: uncharacterized protein LOC100631703	1	C:GO:0016021	C:integral component of membrane			no IPS match	no IPS match	no IPS match
Aqu3.1.28481_001	121.811	-0.701754	0.163841	-4.28313	1.84e-05	0.000191993	down	constant_up	UMPS	uridine monophosphate synthetase [EC:2.4.2.10 4.1.1.23]	uridine 5'-monophosphate synthase-like	5	F:GO:0004588; F:GO:0004590; P:GO:0006207; P:GO:0009116; P:GO:0044205	F:orotate phosphoribosyltransferase activity; F:orotidine-5'-phosphate decarboxylase activity; P:'de novo' pyrimidine nucleobase biosynthetic process; P:nucleoside metabolic process; P:'de novo' UMP biosynthetic process	EC:4.1.1.23; EC:2.4.2.10	Orotidine-5'-phosphate decarboxylase; Orotate phosphoribosyltransferase	IPR013785 (G3DSA:3.20.20.GENE3D); IPR004467 (TIGRFAM); G3DSA:3.40.50.2020 (GENE3D); IPR014732 (TIGRFAM); IPR001754 (PFAM); IPR000836 (PFAM); PTHR19278 (PANTHER); PTHR19278:SF39 (PANTHER); IPR023031 (HAMAP); IPR000836 (CDD); cd04725 (CDD); IPR011060 (SUPERFAMILY); IPR029057 (SUPERFAMILY)	F:GO:0003824; F:GO:0004588; F:GO:0004590; P:GO:0006207; P:GO:0006221; P:GO:0009116; P:GO:0044205	F:catalytic activity; F:orotate phosphoribosyltransferase activity; F:orotidine-5'-phosphate decarboxylase activity; P:'de novo' pyrimidine nucleobase biosynthetic process; P:pyrimidine nucleotide biosynthetic process; P:nucleoside metabolic process; P:'de novo' UMP biosynthetic process	K13421
Aqu3.1.27550_001	121.595	0.977636	0.179704	5.44025	5.32e-08	1.03e-06	up	constant_up	COPA	coatomer subunit alpha	Coatomer subunit alpha	11	C:GO:0000139; F:GO:0005179; F:GO:0005198; C:GO:0005615; P:GO:0006886; P:GO:0006888; P:GO:0006890; P:GO:0006891; P:GO:0010469; C:GO:0030126; P:GO:0030157	C:Golgi membrane; F:hormone activity; F:structural molecule activity; C:extracellular space; P:intracellular protein transport; P:endoplasmic reticulum to Golgi vesicle-mediated transport; P:retrograde vesicle-mediated transport, Golgi to endoplasmic reticulum; P:intra-Golgi vesicle-mediated transport; P:regulation of signaling receptor activity; C:COPI vesicle coat; P:pancreatic juice secretion			IPR020472 (PRINTS); IPR006692 (PFAM); IPR015943 (G3DSA:2.130.10.GENE3D); IPR001680 (PFAM); IPR010714 (PFAM); G3DSA:1.25.40.470 (GENE3D); IPR016391 (PIRSF); PTHR19876 (PANTHER); PTHR19876:SF1 (PANTHER); IPR019775 (PROSITE_PATTERNS); IPR001680 (PROSITE_PROFILES); IPR001680 (PROSITE_PROFILES); IPR001680 (PROSITE_PROFILES); IPR001680 (PROSITE_PROFILES); IPR017986 (PROSITE_PROFILES); IPR001680 (PROSITE_PROFILES); IPR001680 (PROSITE_PROFILES); cd00200 (CDD); IPR036322 (SUPERFAMILY); IPR036322 (SUPERFAMILY)	F:GO:0005198; F:GO:0005515; P:GO:0006886; P:GO:0016192; C:GO:0030117; C:GO:0030126	F:structural molecule activity; F:protein binding; P:intracellular protein transport; P:vesicle-mediated transport; C:membrane coat; C:COPI vesicle coat	K05236
Aqu3.1.33496_001	121.255	-0.690612	0.182785	-3.77828	0.000157918	0.00125108	down		RNF41	E3 ubiquitin-protein ligase NRDP1 [EC:2.3.2.27]	E3 ubiquitin-protein ligase NRDP1	4	F:GO:0005515; P:GO:0016567; F:GO:0046872; F:GO:0061630	F:protein binding; P:protein ubiquitination; F:metal ion binding; F:ubiquitin protein ligase activity			IPR015036 (PFAM); IPR013083 (G3DSA:3.30.40.GENE3D); PF13923 (PFAM); IPR013083 (G3DSA:3.30.40.GENE3D); PTHR15315 (PANTHER); PTHR15315:SF25 (PANTHER); IPR017907 (PROSITE_PATTERNS); IPR001841 (PROSITE_PROFILES); cd16634 (CDD); IPR037255 (SUPERFAMILY); SSF57850 (SUPERFAMILY); IPR008974 (SUPERFAMILY)	F:GO:0005515; P:GO:0016567; F:GO:0061630	F:protein binding; P:protein ubiquitination; F:ubiquitin protein ligase activity	K11981
Aqu3.1.35739_001	121.106	1.32323	0.252112	5.24859	1.53e-07	2.74e-06	up		WASF3	WAS protein family, member 3	wiskott-Aldrich syndrome protein family member 3-like	3	F:GO:0003779; C:GO:0005856; P:GO:0030036	F:actin binding; C:cytoskeleton; P:actin cytoskeleton organization			IPR003124 (PFAM); G3DSA:1.20.58.1570 (GENE3D); G3DSA:1.20.5.340 (GENE3D); IPR028288 (PANTHER); PTHR12902:SF7 (PANTHER); IPR003124 (PROSITE_PROFILES)	F:GO:0003779; C:GO:0005856; P:GO:0030036	F:actin binding; C:cytoskeleton; P:actin cytoskeleton organization	K06083
Aqu3.1.35045_001	120.617	-0.691888	0.151811	-4.55756	5.18e-06	6.29e-05	down		UBE1	ubiquitin-activating enzyme E1 [EC:6.2.1.45]	ubiquitin-like modifier-activating enzyme 1	6	F:GO:0004839; F:GO:0005524; C:GO:0005737; P:GO:0006974; P:GO:0007409; P:GO:0016567	F:ubiquitin activating enzyme activity; F:ATP binding; C:cytoplasm; P:cellular response to DNA damage stimulus; P:axonogenesis; P:protein ubiquitination	EC:6.2.1.45	E1 ubiquitin-activating enzyme	IPR000011 (PRINTS); IPR000594 (PFAM); IPR032420 (PFAM); G3DSA:3.40.50.12550 (GENE3D); IPR000594 (PFAM); IPR018965 (PFAM); IPR038252 (G3DSA:3.10.290.GENE3D); G3DSA:3.50.50.80 (GENE3D); IPR019572 (PFAM); G3DSA:2.40.30.180 (GENE3D); G3DSA:1.10.10.2660 (GENE3D); IPR018075 (TIGRFAM); G3DSA:3.40.50.720 (GENE3D); IPR032418 (PFAM); PTHR10953 (PANTHER); PTHR10953:SF144 (PANTHER); IPR033127 (PROSITE_PATTERNS); IPR018074 (PROSITE_PATTERNS); cd01490 (CDD); cd01491 (CDD); IPR035985 (SUPERFAMILY); IPR035985 (SUPERFAMILY)	P:GO:0006464; F:GO:0008641	P:cellular protein modification process; F:ubiquitin-like modifier activating enzyme activity	K03178
Aqu3.1.20047_001	120.557	1.38741	0.193547	7.16834	7.59e-13	3.04e-11	up		BLOC1S2	biogenesis of lysosome-related organelles complex 1 subunit 2	biogenesis of lysosome-related organelles complex 1 subunit 2-like	10	C:GO:0000930; P:GO:0016197; C:GO:0031083; P:GO:0032418; F:GO:0043015; P:GO:0045746; C:GO:0099078; P:GO:1902038; P:GO:1905455; P:GO:1905457	C:gamma-tubulin complex; P:endosomal transport; C:BLOC-1 complex; P:lysosome localization; F:gamma-tubulin binding; P:negative regulation of Notch signaling pathway; C:BORC complex; P:positive regulation of hematopoietic stem cell differentiation; P:positive regulation of myeloid progenitor cell differentiation; P:negative regulation of lymphoid progenitor cell differentiation			IPR019269 (PFAM)	no GO terms	no GO terms	K16750
Aqu3.1.24917_001	120.512	0.616923	0.163137	3.78163	0.000155806	0.00123678	up		EIF1A	translation initiation factor 1A	predicted protein	2	F:GO:0003743; P:GO:0006413	F:translation initiation factor activity; P:translational initiation			IPR001253 (TIGRFAM); G3DSA:2.40.50.140 (GENE3D); IPR006196 (PFAM); PTHR21668:SF3 (PANTHER); IPR001253 (PANTHER); IPR018104 (PROSITE_PATTERNS); IPR001253 (PRODOM); IPR006196 (PROSITE_PROFILES); IPR001253 (HAMAP); IPR001253 (CDD); IPR012340 (SUPERFAMILY)	F:GO:0003723; F:GO:0003743; P:GO:0006413	F:RNA binding; F:translation initiation factor activity; P:translational initiation	K03236
Aqu3.1.41011_001	120.427	0.755528	0.226726	3.33234	0.000861203	0.00540474	up	constant_up			heme-binding protein 2	1	F:GO:0020037	F:heme binding			IPR006917 (PFAM); IPR011256 (G3DSA:3.20.80.GENE3D); PTHR11220:SF31 (PANTHER); IPR006917 (PANTHER); IPR011256 (SUPERFAMILY)	no GO terms	no GO terms
Aqu3.1.39927_001	120.155	-0.412985	0.149524	-2.762	0.00574493	0.025297	down	constant_up	FKBP4_5	FK506-binding protein 4/5 [EC:5.2.1.8]	FK506-binding protein 59	4	P:GO:0000413; F:GO:0003755; F:GO:0005528; F:GO:0031072	P:protein peptidyl-prolyl isomerization; F:peptidyl-prolyl cis-trans isomerase activity; F:FK506 binding; F:heat shock protein binding	EC:5.2.1.8	Peptidylprolyl isomerase	IPR011990 (G3DSA:1.25.40.GENE3D); G3DSA:3.10.50.40 (GENE3D); G3DSA:3.10.50.40 (GENE3D); IPR001440 (PFAM); IPR001179 (PFAM); IPR031212 (PTHR10516:PANTHER); IPR023566 (PANTHER); IPR019734 (PROSITE_PROFILES); IPR019734 (PROSITE_PROFILES); IPR013026 (PROSITE_PROFILES); IPR001179 (PROSITE_PROFILES); IPR001179 (PROSITE_PROFILES); SSF54534 (SUPERFAMILY); SSF54534 (SUPERFAMILY); IPR011990 (SUPERFAMILY)	P:GO:0000413; F:GO:0003755; F:GO:0005515; F:GO:0005528; F:GO:0031072	P:protein peptidyl-prolyl isomerization; F:peptidyl-prolyl cis-trans isomerase activity; F:protein binding; F:FK506 binding; F:heat shock protein binding	K09571
Aqu3.1.38170_001	120.131	-0.585751	0.207944	-2.81687	0.00484949	0.022199	down	constant_down			UPF0687 protein C20orf27 homolog	NA					IPR026794 (PFAM); IPR026794 (PANTHER)	no GO terms	no GO terms
Aqu3.1.36013_001	119.794	0.970949	0.303569	3.19845	0.00138168	0.00793905	up	constant_down			PRKCA-binding protein-like isoform X2	12	P:GO:0002092; F:GO:0005080; F:GO:0005543; P:GO:0006886; C:GO:0008021; C:GO:0014069; F:GO:0019904; C:GO:0032588; C:GO:0043005; P:GO:0043113; P:GO:0097062; C:GO:0098842	P:positive regulation of receptor internalization; F:protein kinase C binding; F:phospholipid binding; P:intracellular protein transport; C:synaptic vesicle; C:postsynaptic density; F:protein domain specific binding; C:trans-Golgi network membrane; C:neuron projection; P:receptor clustering; P:dendritic spine maintenance; C:postsynaptic early endosome			G3DSA:2.30.42.10 (GENE3D); IPR027267 (G3DSA:1.20.1270.GENE3D); IPR010504 (PFAM); IPR001478 (PFAM); PTHR12141:SF1 (PANTHER); IPR030798 (PANTHER); IPR001478 (PROSITE_PROFILES); IPR010504 (PROSITE_PROFILES); cd00992 (CDD); IPR036034 (SUPERFAMILY); IPR027267 (SUPERFAMILY)	F:GO:0005515; F:GO:0019904	F:protein binding; F:protein domain specific binding
Aqu3.1.25697_001	119.737	1.27058	0.207466	6.12428	9.11e-10	2.33e-08	up	constant_down	DNAJC7	DnaJ homolog subfamily C member 7	dnaJ homolog subfamily C member 7	1	F:GO:0005515	F:protein binding			IPR001623 (PRINTS); IPR011990 (G3DSA:1.25.40.GENE3D); IPR036869 (G3DSA:1.10.287.GENE3D); IPR001440 (PFAM); IPR011990 (G3DSA:1.25.40.GENE3D); PF13432 (PFAM); IPR001623 (PFAM); IPR011990 (G3DSA:1.25.40.GENE3D); PTHR44200 (PANTHER); IPR018253 (PROSITE_PATTERNS); IPR019734 (PROSITE_PROFILES); IPR013026 (PROSITE_PROFILES); IPR019734 (PROSITE_PROFILES); IPR019734 (PROSITE_PROFILES); IPR019734 (PROSITE_PROFILES); IPR001623 (PROSITE_PROFILES); IPR019734 (PROSITE_PROFILES); IPR019734 (PROSITE_PROFILES); IPR019734 (PROSITE_PROFILES); IPR001623 (CDD); IPR011990 (SUPERFAMILY); IPR036869 (SUPERFAMILY)	F:GO:0005515	F:protein binding	K09527
Aqu3.1.38631_001	119.648	4.85991	0.325147	14.9468	1.63e-50	9.32e-48	up		SGPP1	sphingosine-1-phosphate phosphatase 1 [EC:3.1.3.-]	sphingosine-1-phosphate phosphatase 2-like	1	C:GO:0016021	C:integral component of membrane			IPR000326 (PFAM); G3DSA:1.20.144.10 (GENE3D); PTHR14969:SF39 (PANTHER); PTHR14969 (PANTHER); IPR036938 (SUPERFAMILY)	no GO terms	no GO terms	K04716
Aqu3.1.41903_001	119.467	0.961825	0.183931	5.22926	1.7e-07	3.01e-06	up				clathrin interactor 1	3	C:GO:0005794; C:GO:0016020; P:GO:0016192	C:Golgi apparatus; C:membrane; P:vesicle-mediated transport			IPR008942 (G3DSA:1.25.40.GENE3D); IPR013809 (PFAM); PTHR12276:SF45 (PANTHER); PTHR12276 (PANTHER); IPR013809 (PROSITE_PROFILES); IPR039416 (CDD); IPR008942 (SUPERFAMILY)	no GO terms	no GO terms
Aqu3.1.22311_001	119.411	0.569762	0.254288	2.24062	0.0250506	0.0809345	up		DCTN6	dynactin 6	dynactin subunit 6	2	C:GO:0005694; C:GO:0005869	C:chromosome; C:dynactin complex			G3DSA:2.160.10.10 (GENE3D); IPR001451 (PFAM); IPR027777 (PANTHER); cd04646 (CDD); IPR011004 (SUPERFAMILY)	C:GO:0005869	C:dynactin complex	K10428
Aqu3.1.23228_001	119.332	-1.53761	0.206778	-7.43603	1.04e-13	4.57e-12	down		ERK	mitogen-activated protein kinase 1/3 [EC:2.7.11.24]	mitogen-activated protein kinase 1	15	P:GO:0000165; F:GO:0004707; F:GO:0005524; C:GO:0005634; C:GO:0005737; C:GO:0005815; P:GO:0006915; P:GO:0007094; P:GO:0010468; P:GO:0018105; P:GO:0018107; P:GO:0031647; P:GO:0070849; P:GO:0071310; C:GO:0072686	P:MAPK cascade; F:MAP kinase activity; F:ATP binding; C:nucleus; C:cytoplasm; C:microtubule organizing center; P:apoptotic process; P:mitotic spindle assembly checkpoint; P:regulation of gene expression; P:peptidyl-serine phosphorylation; P:peptidyl-threonine phosphorylation; P:regulation of protein stability; P:response to epidermal growth factor; P:cellular response to organic substance; C:mitotic spindle	EC:2.7.11; EC:2.7.11.24	Transferring phosphorus-containing groups; Mitogen-activated protein kinase	IPR008349 (PRINTS); G3DSA:3.30.200.20 (GENE3D); G3DSA:1.10.510.10 (GENE3D); PIRSF000654 (PIRSF); IPR000719 (PFAM); PTHR24055 (PANTHER); PTHR24055:SF203 (PANTHER); IPR017441 (PROSITE_PATTERNS); IPR003527 (PROSITE_PATTERNS); IPR008271 (PROSITE_PATTERNS); IPR000719 (PROSITE_PROFILES); cd07849 (CDD); IPR011009 (SUPERFAMILY)	F:GO:0004672; F:GO:0004707; F:GO:0005524; P:GO:0006468	F:protein kinase activity; F:MAP kinase activity; F:ATP binding; P:protein phosphorylation	K04371
Aqu3.1.32720_001	119.232	0.872797	0.170766	5.11108	3.2e-07	5.24e-06	up		PPP2R1	serine/threonine-protein phosphatase 2A regulatory subunit A	serine/threonine-protein phosphatase 2A 65 kDa regulatory subunit A alpha isoform	36	C:GO:0000159; P:GO:0000184; P:GO:0000188; C:GO:0000775; F:GO:0004722; C:GO:0005634; C:GO:0005739; C:GO:0005829; P:GO:0006275; P:GO:0006355; P:GO:0006672; P:GO:0007143; P:GO:0008380; P:GO:0010033; P:GO:0010389; C:GO:0015630; C:GO:0016328; F:GO:0019888; P:GO:0019932; P:GO:0030111; P:GO:0030155; P:GO:0030308; C:GO:0030425; P:GO:0042532; P:GO:0043666; F:GO:0046982; P:GO:0051232; P:GO:0051306; P:GO:0051754; P:GO:0065003; P:GO:0070262; P:GO:0097711; C:GO:0098978; P:GO:1903538; F:GO:1990405; P:GO:2001241	C:protein phosphatase type 2A complex; P:nuclear-transcribed mRNA catabolic process, nonsense-mediated decay; P:inactivation of MAPK activity; C:chromosome, centromeric region; F:protein serine/threonine phosphatase activity; C:nucleus; C:mitochondrion; C:cytosol; P:regulation of DNA replication; P:regulation of transcription, DNA-templated; P:ceramide metabolic process; P:female meiotic nuclear division; P:RNA splicing; P:response to organic substance; P:regulation of G2/M transition of mitotic cell cycle; C:microtubule cytoskeleton; C:lateral plasma membrane; F:protein phosphatase regulator activity; P:second-messenger-mediated signaling; P:regulation of Wnt signaling pathway; P:regulation of cell adhesion; P:negative regulation of cell growth; C:dendrite; P:negative regulation of tyrosine phosphorylation of STAT protein; P:regulation of phosphoprotein phosphatase activity; F:protein heterodimerization activity; P:meiotic spindle elongation; P:mitotic sister chromatid separation; P:meiotic sister chromatid cohesion, centromeric; P:protein-containing complex assembly; P:peptidyl-serine dephosphorylation; P:ciliary basal body-plasma membrane docking; C:glutamatergic synapse; P:regulation of meiotic cell cycle process involved in oocyte maturation; F:protein antigen binding; P:positive regulation of extrinsic apoptotic signaling pathway in absence of ligand	EC:3.1.3.16; EC:3.1.3.41	Protein-serine/threonine phosphatase; 4-nitrophenylphosphatase	IPR011989 (G3DSA:1.25.10.GENE3D); IPR000357 (PFAM); PF13646 (PFAM); PTHR10648 (PANTHER); PTHR10648:SF9 (PANTHER); IPR021133 (PROSITE_PROFILES); IPR021133 (PROSITE_PROFILES); IPR021133 (PROSITE_PROFILES); IPR021133 (PROSITE_PROFILES); IPR021133 (PROSITE_PROFILES); IPR021133 (PROSITE_PROFILES); IPR021133 (PROSITE_PROFILES); IPR021133 (PROSITE_PROFILES); IPR021133 (PROSITE_PROFILES); IPR021133 (PROSITE_PROFILES); IPR021133 (PROSITE_PROFILES); IPR016024 (SUPERFAMILY)	F:GO:0005515	F:protein binding	K03456
Aqu3.1.26852_001	119.195	-1.04827	0.332783	-3.15	0.00163271	0.00907566	down	constant_down			gamma-aminobutyric acid type B receptor subunit 1-like isoform X1	3	F:GO:0004965; P:GO:0007186; C:GO:0016021	F:G protein-coupled GABA receptor activity; P:G protein-coupled receptor signaling pathway; C:integral component of membrane			IPR017978 (PFAM); IPR002455 (PANTHER); PTHR10519:SF20 (PANTHER); IPR017978 (PROSITE_PROFILES)	F:GO:0004930; F:GO:0004965; P:GO:0007186; C:GO:0016021	F:G protein-coupled receptor activity; F:G protein-coupled GABA receptor activity; P:G protein-coupled receptor signaling pathway; C:integral component of membrane
Aqu3.1.42205_001	119.128	0.777551	0.195228	3.98278	6.81e-05	0.000601875	up				methylmalonic aciduria and homocystinuria type D homolog, mitochondrial-like	1	P:GO:0009235	P:cobalamin metabolic process			IPR019362 (PFAM); IPR019362 (PANTHER); PTHR13192:SF3 (PANTHER)	P:GO:0009235	P:cobalamin metabolic process
Aqu3.1.18098_001	119.073	-0.663109	0.219793	-3.01697	0.00255319	0.0131342	down		EIF4B	translation initiation factor 4B	eukaryotic translation initiation factor 4B	5	P:GO:0002181; F:GO:0003725; F:GO:0003727; P:GO:0006413; P:GO:0097010	P:cytoplasmic translation; F:double-stranded RNA binding; F:single-stranded RNA binding; P:translational initiation; P:eukaryotic translation initiation factor 4F complex assembly			IPR000504 (PFAM); IPR012677 (G3DSA:3.30.70.GENE3D); IPR033107 (PTHR23236:PANTHER); PTHR23236 (PANTHER); IPR033107 (PTHR23236:PANTHER); IPR000504 (PROSITE_PROFILES); IPR035979 (SUPERFAMILY)	F:GO:0003676; F:GO:0003723; P:GO:0006413; P:GO:0097010	F:nucleic acid binding; F:RNA binding; P:translational initiation; P:eukaryotic translation initiation factor 4F complex assembly	K03258
Aqu3.1.40003_001	118.708	0.955719	0.245009	3.90075	9.59e-05	0.000810199	up				F-box only protein 21-like isoform X2	1	F:GO:0003677	F:DNA binding			IPR011722 (PFAM); IPR036623 (G3DSA:2.30.30.GENE3D); IPR011722 (TIGRFAM); PTHR31350 (PANTHER); PTHR31350:SF12 (PANTHER); IPR036623 (SUPERFAMILY)	F:GO:0003677	F:DNA binding
Aqu3.1.19430_001	118.592	1.63912	0.217942	7.52093	5.44e-14	2.56e-12	up		RGS	regulator of G-protein signaling	regulator of G-protein signaling 21-like	2	F:GO:0005089; P:GO:0035023	F:Rho guanyl-nucleotide exchange factor activity; P:regulation of Rho protein signal transduction			IPR016137 (PRINTS); IPR011993 (G3DSA:2.30.29.GENE3D); IPR000219 (PFAM); G3DSA:1.20.58.1850 (GENE3D); IPR035899 (G3DSA:1.20.900.GENE3D); IPR016137 (PFAM); IPR035892 (G3DSA:2.60.40.GENE3D); G3DSA:2.30.42.10 (GENE3D); IPR001478 (PFAM); PTHR10845 (PANTHER); IPR001849 (PROSITE_PROFILES); IPR001478 (PROSITE_PROFILES); IPR000219 (PROSITE_PROFILES); IPR016137 (PROSITE_PROFILES); cd00992 (CDD); SSF50729 (SUPERFAMILY); SSF49562 (SUPERFAMILY); IPR036034 (SUPERFAMILY); IPR036305 (SUPERFAMILY); IPR035899 (SUPERFAMILY)	F:GO:0005089; F:GO:0005515; P:GO:0035023	F:Rho guanyl-nucleotide exchange factor activity; F:protein binding; P:regulation of Rho protein signal transduction	K16449
Aqu3.1.29484_001	118.582	1.6197	0.271016	5.97641	2.28e-09	5.56e-08	up				Origin recognition complex subunit 6	3	F:GO:0003677; C:GO:0005664; P:GO:0006260	F:DNA binding; C:nuclear origin of replication recognition complex; P:DNA replication			G3DSA:1.10.472.10 (GENE3D); IPR008721 (PFAM); IPR020529 (PANTHER); IPR020529 (PRODOM); cd11583 (CDD)	F:GO:0003677; C:GO:0005664; P:GO:0006260	F:DNA binding; C:nuclear origin of replication recognition complex; P:DNA replication
Aqu3.1.42534_001	118.562	0.533852	0.214897	2.48422	0.0129836	0.0491642	up				ubiquitin family protein	1	F:GO:0005515	F:protein binding			IPR019956 (PRINTS); G3DSA:3.10.20.90 (GENE3D); IPR000626 (PFAM); PTHR10666 (PANTHER); PTHR10666:SF238 (PANTHER); IPR000626 (PROSITE_PROFILES); IPR029071 (SUPERFAMILY)	F:GO:0005515	F:protein binding
Aqu3.1.40766_001	118.489	1.13871	0.306519	3.71496	0.000203232	0.001555	up				PREDICTED: uncharacterized protein LOC100635138	1	C:GO:0016021	C:integral component of membrane			no IPS match	no IPS match	no IPS match
Aqu3.1.28682_001	118.405	2.06346	0.332115	6.21307	5.2e-10	1.4e-08	up	constant_up	ALDH8A1	aminomuconate-semialdehyde dehydrogenase [EC:1.2.1.32]	aldehyde dehydrogenase family 8 member A1	3	F:GO:0001758; P:GO:0042573; P:GO:0055114	F:retinal dehydrogenase activity; P:retinoic acid metabolic process; P:oxidation-reduction process	EC:1.2.1.36	Retinal dehydrogenase	IPR016163 (G3DSA:3.40.309.GENE3D); IPR015590 (PFAM); IPR016162 (G3DSA:3.40.605.GENE3D); PTHR43720 (PANTHER); PTHR43720:SF2 (PANTHER); IPR029510 (PROSITE_PATTERNS); cd07093 (CDD); IPR016161 (SUPERFAMILY)	F:GO:0016491; F:GO:0016620; P:GO:0055114	F:oxidoreductase activity; F:oxidoreductase activity, acting on the aldehyde or oxo group of donors, NAD or NADP as acceptor; P:oxidation-reduction process	K23234
Aqu3.1.37961_001	118.396	-2.55457	0.287162	-8.89591	5.79e-19	4.83e-17	down	constant_down	CSPP1	centrosome and spindle pole-associated protein 1	centrosome and spindle pole associated protein 1-like	4	C:GO:0000922; C:GO:0005813; C:GO:0005874; P:GO:0032467	C:spindle pole; C:centrosome; C:microtubule; P:positive regulation of cytokinesis			IPR026708 (PANTHER)	C:GO:0000922; C:GO:0005813; C:GO:0005874; P:GO:0032467	C:spindle pole; C:centrosome; C:microtubule; P:positive regulation of cytokinesis	K16771
Aqu3.1.33369_001	118.384	-1.20654	0.276182	-4.36862	1.25e-05	0.000135899	down	constant_down			myosin-M heavy chain-like isoform X2	NA					no IPS match	no IPS match	no IPS match
Aqu3.1.38376_001	118.35	-0.405758	0.173058	-2.34464	0.0190455	0.0657571	down		RANBP9_10	Ran-binding protein 9/10	ran-binding protein 9	1	F:GO:0005515	F:protein binding			G3DSA:2.60.120.920 (GENE3D); IPR003877 (PFAM); IPR024964 (PFAM); PTHR12864 (PANTHER); PTHR12864:SF18 (PANTHER); PTHR12864:SF18 (PANTHER); PTHR12864 (PANTHER); IPR001870 (PROSITE_PROFILES); IPR006595 (PROSITE_PROFILES); IPR006594 (PROSITE_PROFILES); IPR035782 (CDD); IPR013320 (SUPERFAMILY)	F:GO:0005515	F:protein binding	K23334
Aqu3.1.26985_001	118.325	-0.518342	0.200511	-2.5851	0.00973505	0.0388878	down				sodium/hydrogen exchanger 2 isoform X1	5	P:GO:0006885; F:GO:0015385; C:GO:0016021; P:GO:0035725; P:GO:1902600	P:regulation of pH; F:sodium:proton antiporter activity; C:integral component of membrane; P:sodium ion transmembrane transport; P:proton transmembrane transport			IPR004709 (PRINTS); IPR006153 (PFAM); IPR004709 (TIGRFAM); IPR018422 (PANTHER); PTHR10110:SF98 (PANTHER); PS51257 (PROSITE_PROFILES)	P:GO:0006812; P:GO:0006814; P:GO:0006885; F:GO:0015299; F:GO:0015385; C:GO:0016021; P:GO:0055085	P:cation transport; P:sodium ion transport; P:regulation of pH; F:solute:proton antiporter activity; F:sodium:proton antiporter activity; C:integral component of membrane; P:transmembrane transport
Aqu3.1.31587_001	118.247	-0.550868	0.187746	-2.93412	0.00334499	0.0164762	down		PTK2	focal adhesion kinase 1 [EC:2.7.10.2]	focal adhesion kinase 1-like isoform X1	6	F:GO:0004713; F:GO:0005524; C:GO:0005856; C:GO:0005925; P:GO:0007172; P:GO:0018108	F:protein tyrosine kinase activity; F:ATP binding; C:cytoskeleton; C:focal adhesion; P:signal complex assembly; P:peptidyl-tyrosine phosphorylation	EC:2.7.10	Transferring phosphorus-containing groups	IPR001245 (PRINTS); G3DSA:3.10.20.90 (GENE3D); PF18038 (PFAM); IPR019748 (PFAM); IPR011993 (G3DSA:2.30.29.GENE3D); G3DSA:1.20.120.330 (GENE3D); IPR005189 (PFAM); G3DSA:1.10.510.10 (GENE3D); IPR014352 (G3DSA:1.20.80.GENE3D); G3DSA:3.30.200.20 (GENE3D); IPR001245 (PFAM); PTHR24418:SF367 (PANTHER); PTHR24418 (PANTHER); IPR017441 (PROSITE_PATTERNS); IPR008266 (PROSITE_PATTERNS); IPR005189 (PRODOM); IPR000719 (PROSITE_PROFILES); IPR000299 (PROSITE_PROFILES); cd13190 (CDD); IPR019748 (CDD); IPR029071 (SUPERFAMILY); SSF50729 (SUPERFAMILY); IPR035963 (SUPERFAMILY); IPR036137 (SUPERFAMILY); IPR011009 (SUPERFAMILY)	F:GO:0004672; F:GO:0004713; F:GO:0005524; C:GO:0005856; C:GO:0005925; P:GO:0006468; P:GO:0007172	F:protein kinase activity; F:protein tyrosine kinase activity; F:ATP binding; C:cytoskeleton; C:focal adhesion; P:protein phosphorylation; P:signal complex assembly	K05725
Aqu3.1.33729_001	118.223	1.12447	0.369942	3.03959	0.00236898	0.0123771	up				protein C-ets-2	11	F:GO:0000978; F:GO:0001228; F:GO:0005515; C:GO:0005654; C:GO:0005730; P:GO:0007610; P:GO:0016043; P:GO:0034599; P:GO:0045944; P:GO:0048935; P:GO:0050769	F:RNA polymerase II proximal promoter sequence-specific DNA binding; F:DNA-binding transcription activator activity, RNA polymerase II-specific; F:protein binding; C:nucleoplasm; C:nucleolus; P:behavior; P:cellular component organization; P:cellular response to oxidative stress; P:positive regulation of transcription by RNA polymerase II; P:peripheral nervous system neuron development; P:positive regulation of neurogenesis			IPR000418 (PRINTS); IPR000418 (PFAM); IPR036388 (G3DSA:1.10.10.GENE3D); PTHR11849:SF265 (PANTHER); PTHR11849 (PANTHER); IPR000418 (PROSITE_PATTERNS); IPR000418 (PROSITE_PATTERNS); IPR000418 (PROSITE_PROFILES); IPR036390 (SUPERFAMILY)	F:GO:0003700; P:GO:0006355; F:GO:0043565	F:DNA-binding transcription factor activity; P:regulation of transcription, DNA-templated; F:sequence-specific DNA binding
Aqu3.1.39636_001	117.889	2.33084	0.595088	3.9168	8.97e-05	0.000763793	up				---NA---	NA					no IPS match	no IPS match	no IPS match
Aqu3.1.27075_001	117.746	0.570337	0.146614	3.89006	0.00010022	0.000841935	up		FADD	FAS-associated death domain protein	FAS-associated death domain protein	7	P:GO:0002684; F:GO:0005515; P:GO:0007165; P:GO:0042981; C:GO:0044464; P:GO:0048522; P:GO:0048584	P:positive regulation of immune system process; F:protein binding; P:signal transduction; P:regulation of apoptotic process; C:cell part; P:positive regulation of cellular process; P:positive regulation of response to stimulus			IPR000488 (PFAM); G3DSA:1.10.533.10 (GENE3D); IPR001875 (PFAM); G3DSA:1.10.533.10 (GENE3D); PTHR15077 (PANTHER); IPR000488 (PROSITE_PROFILES); IPR001875 (PROSITE_PROFILES); cd00045 (CDD); cd01670 (CDD); IPR011029 (SUPERFAMILY)	F:GO:0005515; P:GO:0007165; P:GO:0042981	F:protein binding; P:signal transduction; P:regulation of apoptotic process	K02373
Aqu3.1.22533_001	117.704	-1.44525	0.325466	-4.44056	8.97e-06	0.000101463	down		TEP1	telomerase protein component 1	telomerase protein component 1-like	2	F:GO:0003723; F:GO:0005515	F:RNA binding; F:protein binding			IPR015943 (G3DSA:2.130.10.GENE3D); IPR015943 (G3DSA:2.130.10.GENE3D); IPR025139 (PFAM); G3DSA:3.40.50.300 (GENE3D); G3DSA:1.25.40.370 (GENE3D); IPR015943 (G3DSA:2.130.10.GENE3D); IPR008858 (PFAM); PF17908 (PFAM); IPR015943 (G3DSA:2.130.10.GENE3D); IPR015943 (G3DSA:2.130.10.GENE3D); IPR015943 (G3DSA:2.130.10.GENE3D); IPR015943 (G3DSA:2.130.10.GENE3D); IPR001680 (PFAM); PTHR44791 (PANTHER); IPR019775 (PROSITE_PATTERNS); IPR019775 (PROSITE_PATTERNS); IPR019775 (PROSITE_PATTERNS); IPR019775 (PROSITE_PATTERNS); IPR001680 (PROSITE_PROFILES); IPR017986 (PROSITE_PROFILES); IPR017986 (PROSITE_PROFILES); IPR001680 (PROSITE_PROFILES); IPR001680 (PROSITE_PROFILES); IPR017986 (PROSITE_PROFILES); IPR001680 (PROSITE_PROFILES); IPR008858 (PROSITE_PROFILES); IPR001680 (PROSITE_PROFILES); IPR001680 (PROSITE_PROFILES); IPR001680 (PROSITE_PROFILES); IPR001680 (PROSITE_PROFILES); IPR001680 (PROSITE_PROFILES); IPR001680 (PROSITE_PROFILES); IPR001680 (PROSITE_PROFILES); IPR001680 (PROSITE_PROFILES); cd00200 (CDD); cd00200 (CDD); cd00200 (CDD); IPR037214 (SUPERFAMILY); IPR036322 (SUPERFAMILY); IPR036322 (SUPERFAMILY); IPR036322 (SUPERFAMILY); IPR027417 (SUPERFAMILY); IPR036322 (SUPERFAMILY)	F:GO:0003723; F:GO:0005515	F:RNA binding; F:protein binding	K11127
Aqu3.1.24125_001	117.691	-0.98731	0.230683	-4.27993	1.87e-05	0.000194637	down		HOOK3	protein HOOK3	protein Hook homolog 3	2	C:GO:0030176; P:GO:2001256	C:integral component of endoplasmic reticulum membrane; P:regulation of store-operated calcium entry			IPR008636 (PFAM); PTHR18947:SF38 (PANTHER); PTHR18947 (PANTHER)	no GO terms	no GO terms	K16536
Aqu3.1.31911_001	117.672	-0.582212	0.272274	-2.13833	0.03249	0.0991406	down		LSC2	succinyl-CoA synthetase beta subunit [EC:6.2.1.4 6.2.1.5]	succinate--CoA ligase [GDP-forming] subunit beta, mitochondrial-like	8	F:GO:0000287; F:GO:0004775; F:GO:0004776; F:GO:0005524; F:GO:0005525; C:GO:0005739; P:GO:0006099; P:GO:0006104	F:magnesium ion binding; F:succinate-CoA ligase (ADP-forming) activity; F:succinate-CoA ligase (GDP-forming) activity; F:ATP binding; F:GTP binding; C:mitochondrion; P:tricarboxylic acid cycle; P:succinyl-CoA metabolic process	EC:6.2.1.5; EC:6.2.1.4	Succinate--CoA ligase (ADP-forming); Succinate--CoA ligase (GDP-forming)	G3DSA:3.30.470.20 (GENE3D); IPR016102 (G3DSA:3.40.50.GENE3D); IPR005811 (PFAM); IPR013815 (G3DSA:3.30.1490.GENE3D); IPR005809 (PIRSF); IPR013650 (PFAM); IPR005809 (TIGRFAM); IPR005809 (PANTHER); PTHR11815:SF5 (PANTHER); IPR017866 (PROSITE_PATTERNS); IPR034722 (HAMAP); IPR005809 (HAMAP); IPR011761 (PROSITE_PROFILES); IPR016102 (SUPERFAMILY); SSF56059 (SUPERFAMILY)	F:GO:0003824; F:GO:0004776; F:GO:0005524; P:GO:0006099; P:GO:0006104; F:GO:0046872	F:catalytic activity; F:succinate-CoA ligase (GDP-forming) activity; F:ATP binding; P:tricarboxylic acid cycle; P:succinyl-CoA metabolic process; F:metal ion binding	K01900
Aqu3.1.26697_001	117.077	2.50117	0.551175	4.53789	5.68e-06	6.83e-05	up				CREB-regulated transcription coactivator 1-like	NA					no IPS match	no IPS match	no IPS match
Aqu3.1.39124_001	117.007	-1.12986	0.200249	-5.64226	1.68e-08	3.55e-07	down				Restriction of telomere capping protein 5	NA					IPR006571 (PFAM); PTHR23354 (PANTHER); PTHR23354:SF94 (PANTHER)	no GO terms	no GO terms
Aqu3.1.34820_001	116.802	0.472343	0.170696	2.76716	0.00565464	0.0249754	up				zinc finger FYVE domain-containing protein 21-like	1	F:GO:0046872	F:metal ion binding			IPR038632 (G3DSA:2.30.29.GENE3D); IPR013083 (G3DSA:3.30.40.GENE3D); IPR032031 (PFAM); IPR000306 (PFAM); PTHR44723 (PANTHER); IPR017455 (PROSITE_PROFILES); cd15727 (CDD); IPR011011 (SUPERFAMILY)	F:GO:0046872	F:metal ion binding
Aqu3.1.36547_001	116.738	2.53191	0.308721	8.20128	2.38e-16	1.48e-14	up				PREDICTED: uncharacterized protein LOC109580923	NA					no IPS match	no IPS match	no IPS match
Aqu3.1.28727_001	116.44	1.11868	0.325732	3.43436	0.000593957	0.00397293	up				telomerase RNA component interacting RNase	3	F:GO:0008408; F:GO:0008409; P:GO:0090503	F:3'-5' exonuclease activity; F:5'-3' exonuclease activity; P:RNA phosphodiester bond hydrolysis, exonucleolytic			IPR038838 (PANTHER)	F:GO:0008408; F:GO:0008409; P:GO:0090503	F:3'-5' exonuclease activity; F:5'-3' exonuclease activity; P:RNA phosphodiester bond hydrolysis, exonucleolytic
Aqu3.1.34848_001	116.435	-0.661997	0.21485	-3.0812	0.00206166	0.0110183	down		msrA	peptide-methionine (S)-S-oxide reductase [EC:1.8.4.11]	peptide methionine sulfoxide reductase-like	2	F:GO:0008113; P:GO:0055114	F:peptide-methionine (S)-S-oxide reductase activity; P:oxidation-reduction process			IPR002569 (TIGRFAM); IPR036509 (G3DSA:3.30.1060.GENE3D); IPR002569 (PFAM); PTHR42799:SF2 (PANTHER); PTHR42799 (PANTHER); IPR036509 (SUPERFAMILY)	F:GO:0008113; P:GO:0055114	F:peptide-methionine (S)-S-oxide reductase activity; P:oxidation-reduction process	K07304
Aqu3.1.17549_001	116.431	2.8007	0.313701	8.92793	4.34e-19	3.7e-17	up				PREDICTED: uncharacterized protein LOC105314485	NA					no IPS match	no IPS match	no IPS match
Aqu3.1.28748_001	116.162	-1.82506	0.328563	-5.55468	2.78e-08	5.62e-07	down	constant_down	NCS1	neuronal calcium sensor 1	calcium-binding protein NCS-1	8	C:GO:0000139; F:GO:0005509; C:GO:0005886; P:GO:0009966; P:GO:0035584; P:GO:0043128; F:GO:0098744; P:GO:1905949	C:Golgi membrane; F:calcium ion binding; C:plasma membrane; P:regulation of signal transduction; P:calcium-mediated signaling using intracellular calcium source; P:positive regulation of 1-phosphatidylinositol 4-kinase activity; F:1-phosphatidylinositol 4-kinase activator activity; P:negative regulation of calcium ion import across plasma membrane			PR00450 (PRINTS); G3DSA:1.10.238.10 (GENE3D); IPR002048 (PFAM); IPR002048 (PFAM); PTHR23055 (PANTHER); PTHR23055:SF92 (PANTHER); IPR018247 (PROSITE_PATTERNS); IPR018247 (PROSITE_PATTERNS); IPR018247 (PROSITE_PATTERNS); IPR002048 (PROSITE_PROFILES); IPR002048 (PROSITE_PROFILES); IPR002048 (PROSITE_PROFILES); IPR002048 (CDD); IPR002048 (CDD); IPR011992 (SUPERFAMILY)	F:GO:0005509	F:calcium ion binding	K19932
Aqu3.1.32734_001	116.153	1.97225	0.255958	7.70537	1.3e-14	6.63e-13	up		SRPR	signal recognition particle receptor subunit alpha	signal recognition particle receptor subunit alpha homolog	5	F:GO:0003924; F:GO:0005047; F:GO:0005525; C:GO:0005785; P:GO:0006614	F:GTPase activity; F:signal recognition particle binding; F:GTP binding; C:signal recognition particle receptor complex; P:SRP-dependent cotranslational protein targeting to membrane	EC:3.6.1.15	Nucleoside-triphosphate phosphatase	G3DSA:3.40.50.300 (GENE3D); G3DSA:3.30.450.60 (GENE3D); G3DSA:1.20.120.140 (GENE3D); IPR013822 (PFAM); IPR007222 (PFAM); IPR000897 (PFAM); PTHR43134 (PANTHER); PTHR43134:SF1 (PANTHER); IPR000897 (PROSITE_PATTERNS); cd03115 (CDD); IPR011012 (SUPERFAMILY); IPR027417 (SUPERFAMILY); IPR036225 (SUPERFAMILY)	F:GO:0003924; F:GO:0005047; F:GO:0005525; C:GO:0005785; P:GO:0006614; P:GO:0006886	F:GTPase activity; F:signal recognition particle binding; F:GTP binding; C:signal recognition particle receptor complex; P:SRP-dependent cotranslational protein targeting to membrane; P:intracellular protein transport	K13431
Aqu3.1.43942_001	116.122	-0.881744	0.279439	-3.15541	0.00160275	0.00894932	down				PREDICTED: uncharacterized protein LOC100641234	NA					no IPS match	no IPS match	no IPS match
Aqu3.1.41569_001	115.419	1.93284	0.232391	8.31719	9.01e-17	6.02e-15	up		TGFBR1	TGF-beta receptor type-1 [EC:2.7.11.30]	TGF-beta receptor type-1	16	P:GO:0001938; F:GO:0005025; F:GO:0005524; C:GO:0005623; P:GO:0006468; P:GO:0007179; P:GO:0010717; C:GO:0016021; P:GO:0032924; P:GO:0035556; P:GO:0042118; C:GO:0043235; P:GO:0045893; F:GO:0046872; F:GO:0050431; P:GO:0060317	P:positive regulation of endothelial cell proliferation; F:transforming growth factor beta receptor activity, type I; F:ATP binding; C:cell; P:protein phosphorylation; P:transforming growth factor beta receptor signaling pathway; P:regulation of epithelial to mesenchymal transition; C:integral component of membrane; P:activin receptor signaling pathway; P:intracellular signal transduction; P:endothelial cell activation; C:receptor complex; P:positive regulation of transcription, DNA-templated; F:metal ion binding; F:transforming growth factor beta binding; P:cardiac epithelial to mesenchymal transition	EC:2.7.11	Transferring phosphorus-containing groups	IPR003605 (PFAM); G3DSA:2.10.60.10 (GENE3D); IPR017194 (PIRSF); IPR000472 (PFAM); G3DSA:1.10.510.10 (GENE3D); IPR001245 (PFAM); G3DSA:3.30.200.20 (GENE3D); IPR000333 (PANTHER); IPR008271 (PROSITE_PATTERNS); IPR017441 (PROSITE_PATTERNS); IPR000719 (PROSITE_PROFILES); IPR003605 (PROSITE_PROFILES); IPR011009 (SUPERFAMILY)	F:GO:0004672; F:GO:0004674; F:GO:0004675; F:GO:0005524; P:GO:0006468; P:GO:0007178; P:GO:0007179; C:GO:0016020; C:GO:0016021; F:GO:0038023; C:GO:0043235; F:GO:0046872	F:protein kinase activity; F:protein serine/threonine kinase activity; F:transmembrane receptor protein serine/threonine kinase activity; F:ATP binding; P:protein phosphorylation; P:transmembrane receptor protein serine/threonine kinase signaling pathway; P:transforming growth factor beta receptor signaling pathway; C:membrane; C:integral component of membrane; F:signaling receptor activity; C:receptor complex; F:metal ion binding	K04674
Aqu3.1.35510_001	115.398	-0.620073	0.19171	-3.23443	0.00121886	0.00716445	down	constant_up	AIFM1	apoptosis-inducing factor 1 [EC:1.-.-.-]	apoptosis-inducing factor 1, mitochondrial	5	C:GO:0016020; F:GO:0016491; F:GO:0046983; F:GO:0050660; P:GO:0055114	C:membrane; F:oxidoreductase activity; F:protein dimerization activity; F:flavin adenine dinucleotide binding; P:oxidation-reduction process			PR00411 (PRINTS); PR00368 (PRINTS); IPR023753 (PFAM); IPR036188 (G3DSA:3.50.50.GENE3D); IPR029324 (PFAM); IPR016156 (G3DSA:3.30.390.GENE3D); IPR036188 (G3DSA:3.50.50.GENE3D); PTHR43557:SF4 (PANTHER); PTHR43557 (PANTHER); IPR036188 (SUPERFAMILY); IPR016156 (SUPERFAMILY); IPR036188 (SUPERFAMILY)	F:GO:0016491; F:GO:0046983; F:GO:0050660; P:GO:0055114	F:oxidoreductase activity; F:protein dimerization activity; F:flavin adenine dinucleotide binding; P:oxidation-reduction process	K04727
Aqu3.1.29109_001	115.345	-1.07163	0.2032	-5.27376	1.34e-07	2.42e-06	down	constant_down	BTBD9	BTB/POZ domain-containing protein 9	BTB/POZ domain-containing protein 9-like	3	F:GO:0005515; P:GO:0008344; P:GO:0048512	F:protein binding; P:adult locomotory behavior; P:circadian behavior			IPR000421 (PFAM); IPR011705 (PFAM); G3DSA:1.25.40.420 (GENE3D); G3DSA:3.30.710.10 (GENE3D); IPR000210 (PFAM); IPR008979 (G3DSA:2.60.120.GENE3D); PTHR24413 (PANTHER); PTHR24413 (PANTHER); PTHR24413:SF219 (PANTHER); PTHR24413:SF219 (PANTHER); IPR000210 (PROSITE_PROFILES); IPR000421 (PROSITE_PROFILES); IPR008979 (SUPERFAMILY); IPR011333 (SUPERFAMILY); IPR008979 (SUPERFAMILY)	F:GO:0005515	F:protein binding	K10481
Aqu3.1.33510_001	115.286	1.42142	0.253637	5.60415	2.09e-08	4.33e-07	up	constant_up			subolesin	NA					IPR024132 (PANTHER)	no GO terms	no GO terms
Aqu3.1.35500_001	115.043	0.591644	0.147886	4.00068	6.32e-05	0.000563478	up		TSPAN7	tetraspanin-7	tetraspanin-7	1	C:GO:0016021	C:integral component of membrane			IPR000301 (PRINTS); IPR018499 (PFAM); IPR008952 (G3DSA:1.10.1450.GENE3D); IPR000301 (PIRSF); PTHR19282:SF252 (PANTHER); PTHR19282 (PANTHER); cd03127 (CDD); IPR008952 (SUPERFAMILY)	C:GO:0016021	C:integral component of membrane	K06571
Aqu3.1.43637_001	115.001	0.470394	0.170614	2.75707	0.00583225	0.0255695	up		ARPC4	actin related protein 2/3 complex, subunit 4	actin-related protein 2/3 complex subunit 4	7	F:GO:0003779; C:GO:0005634; C:GO:0005737; C:GO:0005885; P:GO:0034314; C:GO:0035861; C:GO:0042995	F:actin binding; C:nucleus; C:cytoplasm; C:Arp2/3 protein complex; P:Arp2/3 complex-mediated actin nucleation; C:site of double-strand break; C:cell projection			IPR034666 (G3DSA:3.30.1460.GENE3D); IPR008384 (PIRSF); IPR008384 (PFAM); IPR008384 (PANTHER); IPR034666 (SUPERFAMILY)	C:GO:0005885; C:GO:0015629; P:GO:0030041; P:GO:0030833; P:GO:0034314	C:Arp2/3 protein complex; C:actin cytoskeleton; P:actin filament polymerization; P:regulation of actin filament polymerization; P:Arp2/3 complex-mediated actin nucleation	K05755
Aqu3.1.42772_001	114.941	0.407698	0.168556	2.41878	0.0155728	0.0566525	up		MGLL	acylglycerol lipase [EC:3.1.1.23]	monoglyceride lipase-like	3	P:GO:0009966; C:GO:0016020; F:GO:0047372	P:regulation of signal transduction; C:membrane; F:acylglycerol lipase activity			IPR000073 (PRINTS); IPR029058 (G3DSA:3.40.50.GENE3D); IPR022742 (PFAM); PTHR11614:SF88 (PANTHER); PTHR11614 (PANTHER); IPR029058 (SUPERFAMILY)	no GO terms	no GO terms	K01054
Aqu3.1.29414_001	114.715	-0.796205	0.173573	-4.58715	4.49e-06	5.54e-05	down		KLF9S	krueppel-like factor 9/13/14/16	Krueppel-like factor 13	1	F:GO:0003676	F:nucleic acid binding			G3DSA:3.30.160.60 (GENE3D); G3DSA:3.30.160.60 (GENE3D); G3DSA:3.30.160.60 (GENE3D); IPR013087 (PFAM); PF13894 (PFAM); PTHR23235 (PANTHER); IPR013087 (PROSITE_PATTERNS); IPR013087 (PROSITE_PATTERNS); IPR013087 (PROSITE_PATTERNS); IPR013087 (PROSITE_PROFILES); IPR013087 (PROSITE_PROFILES); IPR013087 (PROSITE_PROFILES); IPR036236 (SUPERFAMILY); IPR036236 (SUPERFAMILY)	F:GO:0003676	F:nucleic acid binding	K09208
Aqu3.1.27306_001	114.672	3.12798	0.437834	7.14422	9.05e-13	3.58e-11	up		BPHL	valacyclovir hydrolase [EC:3.1.-.-]	valacyclovir hydrolase	NA					IPR000073 (PRINTS); IPR000073 (PFAM); IPR029058 (G3DSA:3.40.50.GENE3D); PTHR10992:SF984 (PANTHER); PTHR10992 (PANTHER); IPR029058 (SUPERFAMILY)	no GO terms	no GO terms	K18399
Aqu3.1.43432_001	114.656	-0.530906	0.230941	-2.29888	0.0215115	0.0720417	down		RBBP6	E3 ubiquitin-protein ligase RBBP6 [EC:2.3.2.27]	E3 ubiquitin-protein ligase RBBP6-like	7	F:GO:0003676; C:GO:0005813; P:GO:0006511; F:GO:0008270; C:GO:0016607; F:GO:0019901; F:GO:0061630	F:nucleic acid binding; C:centrosome; P:ubiquitin-dependent protein catabolic process; F:zinc ion binding; C:nuclear speck; F:protein kinase binding; F:ubiquitin protein ligase activity			G3DSA:3.10.20.90 (GENE3D); IPR025829 (PFAM); G3DSA:4.10.60.10 (GENE3D); IPR013083 (G3DSA:3.30.40.GENE3D); IPR014891 (PFAM); PTHR15439:SF0 (PANTHER); PTHR15439 (PANTHER); IPR001878 (PROSITE_PROFILES); IPR001841 (PROSITE_PROFILES); IPR014891 (PROSITE_PROFILES); cd16620 (CDD); IPR036875 (SUPERFAMILY); SSF57850 (SUPERFAMILY)	F:GO:0003676; F:GO:0008270	F:nucleic acid binding; F:zinc ion binding	K10624
Aqu3.1.18308_001	114.578	3.19079	0.366636	8.70288	3.24e-18	2.57e-16	up		ARAP1	Arf-GAP with Rho-GAP domain, ANK repeat and PH domain-containing protein 1	arf-GAP with Rho-GAP domain, ANK repeat and PH domain-containing protein 1-like isoform X1	3	F:GO:0005096; P:GO:0007165; P:GO:0043547	F:GTPase activator activity; P:signal transduction; P:positive regulation of GTPase activity			IPR001164 (PRINTS); IPR038508 (G3DSA:3.30.40.GENE3D); IPR011993 (G3DSA:2.30.29.GENE3D); IPR001164 (PFAM); IPR011993 (G3DSA:2.30.29.GENE3D); IPR001849 (PFAM); IPR008936 (G3DSA:1.10.555.GENE3D); IPR000198 (PFAM); G3DSA:3.10.20.90 (GENE3D); IPR011993 (G3DSA:2.30.29.GENE3D); IPR011993 (G3DSA:2.30.29.GENE3D); PTHR23180 (PANTHER); PTHR23180:SF195 (PANTHER); IPR001849 (PROSITE_PROFILES); IPR001849 (PROSITE_PROFILES); IPR001164 (PROSITE_PROFILES); IPR000198 (PROSITE_PROFILES); IPR001849 (PROSITE_PROFILES); IPR001849 (PROSITE_PROFILES); IPR000159 (PROSITE_PROFILES); cd00821 (CDD); SSF50729 (SUPERFAMILY); SSF50729 (SUPERFAMILY); IPR008936 (SUPERFAMILY); SSF50729 (SUPERFAMILY); IPR037278 (SUPERFAMILY); SSF50729 (SUPERFAMILY); SSF50729 (SUPERFAMILY)	F:GO:0005096; P:GO:0007165	F:GTPase activator activity; P:signal transduction	K18439
Aqu3.1.43792_001	114.516	0.690899	0.198283	3.4844	0.000493238	0.00338312	up				inhibitor of nuclear factor kappa-B kinase subunit beta	3	F:GO:0004672; F:GO:0005524; P:GO:0006468	F:protein kinase activity; F:ATP binding; P:protein phosphorylation			G3DSA:1.10.510.10 (GENE3D); IPR000719 (PFAM); G3DSA:1.20.1270.250 (GENE3D); PTHR22969:SF17 (PANTHER); PTHR22969 (PANTHER); PTHR22969 (PANTHER); IPR017441 (PROSITE_PATTERNS); IPR011009 (SUPERFAMILY)	F:GO:0004672; F:GO:0005524; P:GO:0006468	F:protein kinase activity; F:ATP binding; P:protein phosphorylation
Aqu3.1.43712_001	114.431	-0.552507	0.198892	-2.77792	0.00547081	0.0244326	down		TRRAP	transformation/transcription domain-associated protein	transformation/transcription domain-associated protein	3	C:GO:0000123; F:GO:0005515; P:GO:0016573	C:histone acetyltransferase complex; F:protein binding; P:histone acetylation			IPR003152 (PFAM); IPR000403 (PFAM); IPR003151 (PFAM); IPR033317 (PTHR11139:PANTHER); PTHR11139 (PANTHER); IPR000403 (PROSITE_PROFILES); IPR003152 (PROSITE_PROFILES); IPR014009 (PROSITE_PROFILES); cd05163 (CDD); IPR016024 (SUPERFAMILY); IPR011009 (SUPERFAMILY); IPR011990 (SUPERFAMILY); IPR016024 (SUPERFAMILY); IPR016024 (SUPERFAMILY)	C:GO:0000123; F:GO:0005515; C:GO:0005634; P:GO:0016573	C:histone acetyltransferase complex; F:protein binding; C:nucleus; P:histone acetylation	K08874
Aqu3.1.16660_001	114.341	0.993254	0.251188	3.95423	7.68e-05	0.000670483	up		RUNX1	runt-related transcription factor 1	runt-related transcription factor 1 isoform X2	8	F:GO:0000981; P:GO:0002062; F:GO:0003677; F:GO:0005524; C:GO:0005634; P:GO:0006357; P:GO:0030097; P:GO:0030182	F:DNA-binding transcription factor activity, RNA polymerase II-specific; P:chondrocyte differentiation; F:DNA binding; F:ATP binding; C:nucleus; P:regulation of transcription by RNA polymerase II; P:hemopoiesis; P:neuron differentiation			IPR000040 (PRINTS); IPR013524 (PFAM); IPR012346 (G3DSA:2.60.40.GENE3D); IPR000040 (PANTHER); IPR013524 (PROSITE_PROFILES); IPR008967 (SUPERFAMILY)	F:GO:0003677; F:GO:0003700; F:GO:0005524; C:GO:0005634; P:GO:0006355	F:DNA binding; F:DNA-binding transcription factor activity; F:ATP binding; C:nucleus; P:regulation of transcription, DNA-templated	K08367
Aqu3.1.28512_001	114.327	5.10069	0.332433	15.3435	3.91e-53	3.06e-50	up		RAX	retina and anterior neural fold homeobox protein	ALX homeobox protein 1	6	F:GO:0003700; C:GO:0005634; P:GO:0006355; P:GO:0006366; C:GO:0016021; F:GO:0043565	F:DNA-binding transcription factor activity; C:nucleus; P:regulation of transcription, DNA-templated; P:transcription by RNA polymerase II; C:integral component of membrane; F:sequence-specific DNA binding			IPR000047 (PRINTS); IPR001356 (PFAM); G3DSA:1.10.10.60 (GENE3D); PTHR24329 (PANTHER); PTHR24329:SF512 (PANTHER); IPR017970 (PROSITE_PATTERNS); IPR001356 (PROSITE_PROFILES); IPR001356 (CDD); IPR009057 (SUPERFAMILY)	F:GO:0003677; P:GO:0006355; F:GO:0043565	F:DNA binding; P:regulation of transcription, DNA-templated; F:sequence-specific DNA binding	K09332
Aqu3.1.32897_001	114.302	-0.70027	0.271761	-2.57679	0.00997221	0.0396112	down		ECHS1	enoyl-CoA hydratase [EC:4.2.1.17]	enoyl-CoA hydratase, mitochondrial	4	F:GO:0004300; C:GO:0005739; P:GO:0006635; F:GO:0016508	F:enoyl-CoA hydratase activity; C:mitochondrion; P:fatty acid beta-oxidation; F:long-chain-enoyl-CoA hydratase activity	EC:4.2.1.74; EC:4.2.1.17	Long-chain-enoyl-CoA hydratase; Enoyl-CoA hydratase	IPR014748 (G3DSA:1.10.12.GENE3D); IPR001753 (PFAM); G3DSA:3.90.226.10 (GENE3D); PTHR11941:SF54 (PANTHER); PTHR11941 (PANTHER); IPR018376 (PROSITE_PATTERNS); cd06558 (CDD); IPR029045 (SUPERFAMILY)	F:GO:0003824	F:catalytic activity	K07511
Aqu3.1.36573_001	113.899	0.84895	0.248359	3.41823	0.00063029	0.00418287	up	constant_down	PPP4C	serine/threonine-protein phosphatase 4 catalytic subunit [EC:3.1.3.16]	serine/threonine-protein phosphatase 4 catalytic subunit	14	F:GO:0004704; F:GO:0004722; F:GO:0005521; C:GO:0005654; C:GO:0005815; C:GO:0005829; C:GO:0005886; P:GO:0006468; P:GO:0006470; P:GO:0010569; C:GO:0030289; P:GO:0038061; F:GO:0044877; F:GO:0046872	F:NF-kappaB-inducing kinase activity; F:protein serine/threonine phosphatase activity; F:lamin binding; C:nucleoplasm; C:microtubule organizing center; C:cytosol; C:plasma membrane; P:protein phosphorylation; P:protein dephosphorylation; P:regulation of double-strand break repair via homologous recombination; C:protein phosphatase 4 complex; P:NIK/NF-kappaB signaling; F:protein-containing complex binding; F:metal ion binding	EC:2.7.11; EC:3.1.3.16; EC:3.1.3.41	Transferring phosphorus-containing groups; Protein-serine/threonine phosphatase; 4-nitrophenylphosphatase	IPR006186 (PRINTS); IPR004843 (PFAM); IPR029052 (G3DSA:3.60.21.GENE3D); PTHR11668:SF22 (PANTHER); PTHR11668 (PANTHER); IPR006186 (PROSITE_PATTERNS); cd07415 (CDD); SSF56300 (SUPERFAMILY)	F:GO:0016787	F:hydrolase activity	K15423
Aqu3.1.35144_001	113.896	0.628969	0.167689	3.75081	0.000176264	0.00137417	up	constant_up	SEC31	protein transport protein SEC31	protein transport protein Sec31A-like	3	F:GO:0005515; C:GO:0005737; P:GO:0006888	F:protein binding; C:cytoplasm; P:endoplasmic reticulum to Golgi vesicle-mediated transport			IPR009917 (PFAM); IPR015943 (G3DSA:2.130.10.GENE3D); G3DSA:1.25.40.1030 (GENE3D); G3DSA:1.20.940.10 (GENE3D); IPR001680 (PFAM); IPR040251 (PANTHER); IPR019775 (PROSITE_PATTERNS); IPR019775 (PROSITE_PATTERNS); IPR001680 (PROSITE_PROFILES); IPR001680 (PROSITE_PROFILES); IPR017986 (PROSITE_PROFILES); IPR036322 (SUPERFAMILY)	F:GO:0005515; P:GO:0006888	F:protein binding; P:endoplasmic reticulum to Golgi vesicle-mediated transport	K14005
Aqu3.1.06857_001	113.866	0.776925	0.249371	3.11554	0.00183607	0.0100003	up		SPECC1	cytospin	cytospin-A isoform X3	5	F:GO:0005515; P:GO:0009987; C:GO:0015630; C:GO:0044430; P:GO:0060325	F:protein binding; P:cellular process; C:microtubule cytoskeleton; C:cytoskeletal part; P:face morphogenesis			IPR036872 (G3DSA:1.10.418.GENE3D); IPR001715 (PFAM); PTHR23167:SF19 (PANTHER); IPR040166 (PANTHER); IPR001715 (PROSITE_PROFILES); IPR001715 (CDD); IPR036872 (SUPERFAMILY)	F:GO:0005515	F:protein binding	K23028
Aqu3.1.23834_001	113.809	-1.83195	0.381016	-4.80807	1.52e-06	2.1e-05	down				coiled-coil domain-containing protein 81	1	C:GO:0005813	C:centrosome			IPR028034 (PFAM); PF18289 (PFAM); IPR026295 (PANTHER)	no GO terms	no GO terms
Aqu3.1.40008_001	113.739	0.946194	0.22086	4.28414	1.83e-05	0.000191261	up		AF6	afadin	afadin-like isoform X2	2	F:GO:0005515; C:GO:0005911	F:protein binding; C:cell-cell junction			IPR002710 (PFAM); IPR001478 (PFAM); G3DSA:2.30.42.10 (GENE3D); IPR028842 (PANTHER); IPR001478 (PROSITE_PROFILES); IPR002710 (PROSITE_PROFILES); cd00992 (CDD); IPR036034 (SUPERFAMILY)	F:GO:0005515; C:GO:0005911	F:protein binding; C:cell-cell junction	K05702
Aqu3.1.39831_001	113.615	1.47986	0.399775	3.70174	0.000214125	0.00162827	up		NXN	nucleoredoxin [EC:1.8.1.8]	nucleoredoxin-like	2	C:GO:0005623; P:GO:0045454	C:cell; P:cell redox homeostasis			IPR012336 (PFAM); G3DSA:3.40.30.10 (GENE3D); PTHR13871:SF7 (PANTHER); PTHR13871 (PANTHER); IPR013766 (PROSITE_PROFILES); IPR036249 (SUPERFAMILY)	P:GO:0045454	P:cell redox homeostasis	K17609
Aqu3.1.22336_001	113.514	-0.769774	0.315563	-2.43937	0.014713	0.0542989	down		FOLR	folate receptor	riboflavin-binding protein	7	C:GO:0005623; C:GO:0016021; F:GO:0032217; P:GO:0032218; F:GO:1902444; P:GO:1904657; P:GO:1904661	C:cell; C:integral component of membrane; F:riboflavin transmembrane transporter activity; P:riboflavin transport; F:riboflavin binding; P:negative regulation of sensory perception of sweet taste; P:negative regulation of sensory perception of bitter taste			IPR018143 (PFAM); IPR004269 (PANTHER)	no GO terms	no GO terms	K13649
Aqu3.1.32097_001	113.474	-0.442794	0.17895	-2.47441	0.0133457	0.0503553	down	constant_up			Delta(14)-sterol reductase	5	C:GO:0005737; P:GO:0006629; C:GO:0016021; F:GO:0016627; P:GO:0055114	C:cytoplasm; P:lipid metabolic process; C:integral component of membrane; F:oxidoreductase activity, acting on the CH-CH group of donors; P:oxidation-reduction process			IPR010721 (PFAM); G3DSA:1.20.120.1630 (GENE3D); IPR010721 (PANTHER); PTHR32251:SF22 (PANTHER); IPR001104 (PROSITE_PROFILES)	P:GO:0006629; F:GO:0016627	P:lipid metabolic process; F:oxidoreductase activity, acting on the CH-CH group of donors
Aqu3.1.28185_001	113.455	-1.62567	0.211936	-7.67056	1.71e-14	8.47e-13	down				zinc finger protein ZXDC-like isoform X1	1	F:GO:0003676	F:nucleic acid binding			G3DSA:3.30.160.60 (GENE3D); G3DSA:3.30.160.60 (GENE3D); G3DSA:3.30.160.60 (GENE3D); IPR013087 (PFAM); G3DSA:3.30.160.60 (GENE3D); G3DSA:3.30.160.60 (GENE3D); G3DSA:3.30.160.60 (GENE3D); PTHR24377 (PANTHER); PTHR24377:SF646 (PANTHER); IPR013087 (PROSITE_PATTERNS); IPR013087 (PROSITE_PATTERNS); IPR013087 (PROSITE_PATTERNS); IPR013087 (PROSITE_PATTERNS); IPR013087 (PROSITE_PATTERNS); IPR013087 (PROSITE_PATTERNS); IPR013087 (PROSITE_PATTERNS); IPR013087 (PROSITE_PATTERNS); IPR013087 (PROSITE_PROFILES); IPR013087 (PROSITE_PROFILES); IPR013087 (PROSITE_PROFILES); IPR013087 (PROSITE_PROFILES); IPR013087 (PROSITE_PROFILES); IPR013087 (PROSITE_PROFILES); IPR036236 (SUPERFAMILY); IPR036236 (SUPERFAMILY); IPR036236 (SUPERFAMILY)	F:GO:0003676	F:nucleic acid binding
Aqu3.1.40394_001	113.42	1.12843	0.153632	7.34504	2.06e-13	8.79e-12	up		AIP3	atrophin-1 interacting protein 3 (BAI1-associated protein 1)	membrane-associated guanylate kinase, WW and PDZ domain-containing protein 3 isoform X3	1	F:GO:0005515	F:protein binding			IPR001202 (PFAM); G3DSA:3.30.63.10 (GENE3D); IPR008145 (PFAM); G3DSA:2.30.42.10 (GENE3D); G3DSA:2.20.70.10 (GENE3D); G3DSA:2.30.42.10 (GENE3D); IPR001478 (PFAM); G3DSA:2.30.42.10 (GENE3D); G3DSA:2.30.42.10 (GENE3D); G3DSA:2.30.42.10 (GENE3D); G3DSA:2.20.70.10 (GENE3D); PTHR10316 (PANTHER); IPR001202 (PROSITE_PATTERNS); IPR020590 (PROSITE_PATTERNS); IPR001478 (PROSITE_PROFILES); IPR001478 (PROSITE_PROFILES); IPR001202 (PROSITE_PROFILES); IPR001478 (PROSITE_PROFILES); IPR001478 (PROSITE_PROFILES); IPR008144 (PROSITE_PROFILES); IPR001478 (PROSITE_PROFILES); IPR001478 (PROSITE_PROFILES); IPR001202 (PROSITE_PROFILES); cd00992 (CDD); cd00992 (CDD); cd00992 (CDD); IPR001202 (CDD); cd00992 (CDD); cd00992 (CDD); cd00992 (CDD); IPR001202 (CDD); IPR036034 (SUPERFAMILY); IPR036034 (SUPERFAMILY); IPR036034 (SUPERFAMILY); IPR036034 (SUPERFAMILY); IPR036034 (SUPERFAMILY); IPR036020 (SUPERFAMILY); IPR036034 (SUPERFAMILY); IPR036020 (SUPERFAMILY); IPR027417 (SUPERFAMILY)	F:GO:0005515	F:protein binding	K05631
Aqu3.1.06163_001	113.353	-0.949217	0.401802	-2.3624	0.018157	0.0635323	down	constant_up	FAM21	WASH complex subunit FAM21	WASH complex subunit FAM21C-like	1	C:GO:0071203	C:WASH complex			IPR027308 (PTHR21669:PANTHER); PTHR21669 (PANTHER)	C:GO:0071203	C:WASH complex	K18462
Aqu3.1.44226_001	113.334	-3.11852	0.464416	-6.71492	1.88e-11	6.48e-10	down				PREDICTED: uncharacterized protein LOC100636561	1	C:GO:0016021	C:integral component of membrane			no IPS match	no IPS match	no IPS match
Aqu3.1.27084_001	113.154	-0.653446	0.168647	-3.87464	0.000106784	0.000889524	down		CARS	cysteinyl-tRNA synthetase [EC:6.1.1.16]	cysteine--tRNA ligase, cytoplasmic-like	4	F:GO:0004817; F:GO:0005524; C:GO:0005737; P:GO:0006423	F:cysteine-tRNA ligase activity; F:ATP binding; C:cytoplasm; P:cysteinyl-tRNA aminoacylation	EC:6.1.1.16	Cysteine--tRNA ligase	IPR024909 (PRINTS); IPR032678 (PFAM); IPR015803 (TIGRFAM); PTHR10890:SF3 (PANTHER); IPR024909 (PANTHER); IPR015803 (HAMAP); IPR032678 (CDD); IPR009080 (SUPERFAMILY); SSF52374 (SUPERFAMILY)	F:GO:0000166; F:GO:0004812; F:GO:0004817; F:GO:0005524; P:GO:0006418; P:GO:0006423	F:nucleotide binding; F:aminoacyl-tRNA ligase activity; F:cysteine-tRNA ligase activity; F:ATP binding; P:tRNA aminoacylation for protein translation; P:cysteinyl-tRNA aminoacylation	K01883
Aqu3.1.14879_001	113.081	-0.580614	0.178535	-3.25211	0.00114553	0.00680668	down		PARK7	protein DJ-1 [EC:3.5.1.124]	protein/nucleic acid deglycase DJ-1	5	C:GO:0005634; C:GO:0005829; F:GO:0036524; P:GO:0036529; P:GO:0106046	C:nucleus; C:cytosol; F:protein deglycase activity; P:protein deglycation, glyoxal removal; P:guanine deglycation, glyoxal removal			IPR006287 (TIGRFAM); IPR029062 (G3DSA:3.40.50.GENE3D); IPR002818 (PFAM); PTHR43444 (PANTHER); PTHR43444:SF2 (PANTHER); cd03135 (CDD); IPR029062 (SUPERFAMILY)	no GO terms	no GO terms	K05687
Aqu3.1.10425_001	112.928	2.27691	0.576548	3.94921	7.84e-05	0.000681084	up	constant_down	SQSTM1	sequestosome 1	sequestosome-1-like isoform X1	2	F:GO:0005515; F:GO:0008270	F:protein binding; F:zinc ion binding			G3DSA:3.30.60.90 (GENE3D); IPR000433 (PFAM); G3DSA:3.10.20.90 (GENE3D); IPR000270 (PFAM); PTHR15090 (PANTHER); PTHR15090:SF0 (PANTHER); IPR000433 (PROSITE_PATTERNS); IPR000270 (PROSITE_PROFILES); IPR000433 (PROSITE_PROFILES); cd02340 (CDD); SSF54277 (SUPERFAMILY); SSF57850 (SUPERFAMILY)	F:GO:0005515; F:GO:0008270	F:protein binding; F:zinc ion binding	K14381
Aqu3.1.30393_001	112.862	0.724391	0.256751	2.82138	0.00478178	0.0219229	up		serB	phosphoserine phosphatase [EC:3.1.3.3]	phosphoserine phosphatase	3	F:GO:0004647; P:GO:0006564; P:GO:0016311	F:phosphoserine phosphatase activity; P:L-serine biosynthetic process; P:dephosphorylation	EC:3.1.3.3; EC:3.1.3.41	Phosphoserine phosphatase; 4-nitrophenylphosphatase	IPR023190 (G3DSA:1.10.150.GENE3D); TIGR00338 (TIGRFAM); PF12710 (PFAM); IPR023214 (G3DSA:3.40.50.GENE3D); TIGR01488 (TIGRFAM); PTHR43344:SF2 (PANTHER); PTHR43344 (PANTHER); cd04309 (CDD); IPR036412 (SUPERFAMILY)	F:GO:0004647; P:GO:0006564	F:phosphoserine phosphatase activity; P:L-serine biosynthetic process	K01079
Aqu3.1.36489_001	112.851	4.19404	0.467345	8.97418	2.85e-19	2.48e-17	up		ADGRG4	adhesion G-protein coupled receptor G4	adhesion G-protein coupled receptor G6-like	5	F:GO:0004930; F:GO:0005509; P:GO:0007166; P:GO:0007186; C:GO:0016021	F:G protein-coupled receptor activity; F:calcium ion binding; P:cell surface receptor signaling pathway; P:G protein-coupled receptor signaling pathway; C:integral component of membrane			G3DSA:2.10.25.10 (GENE3D); IPR013098 (PFAM); IPR000203 (PFAM); IPR000832 (PFAM); IPR000742 (PFAM); G3DSA:1.20.1070.10 (GENE3D); PF13927 (PFAM); IPR013783 (G3DSA:2.60.40.GENE3D); G3DSA:2.60.220.50 (GENE3D); IPR035234 (PFAM); IPR013783 (G3DSA:2.60.40.GENE3D); IPR013783 (G3DSA:2.60.40.GENE3D); PTHR12011:SF357 (PANTHER); PTHR12011 (PANTHER); IPR013032 (PROSITE_PATTERNS); IPR013032 (PROSITE_PATTERNS); IPR007110 (PROSITE_PROFILES); IPR007110 (PROSITE_PROFILES); IPR007110 (PROSITE_PROFILES); IPR017981 (PROSITE_PROFILES); IPR000203 (PROSITE_PROFILES); IPR000742 (PROSITE_PROFILES); cd00096 (CDD); cd00096 (CDD); cd00054 (CDD); cd00096 (CDD); IPR036179 (SUPERFAMILY); IPR036179 (SUPERFAMILY); SSF81321 (SUPERFAMILY); IPR036179 (SUPERFAMILY); SSF57196 (SUPERFAMILY); IPR036179 (SUPERFAMILY)	F:GO:0004888; F:GO:0004930; P:GO:0007166; P:GO:0007186; C:GO:0016021	F:transmembrane signaling receptor activity; F:G protein-coupled receptor activity; P:cell surface receptor signaling pathway; P:G protein-coupled receptor signaling pathway; C:integral component of membrane	K08455
Aqu3.1.42723_001	112.824	-2.22067	0.201883	-10.9998	3.83e-28	5.68e-26	down				amidinotransferase	1	F:GO:0016740	F:transferase activity			G3DSA:3.75.10.10 (GENE3D); PF02274 (PFAM); IPR014541 (PIRSF); IPR014541 (PANTHER); SSF55909 (SUPERFAMILY)	no GO terms	no GO terms
Aqu3.1.33737_001	112.723	0.777183	0.229339	3.38879	0.000702015	0.00457404	up		EIF3F	translation initiation factor 3 subunit F	eukaryotic translation initiation factor 3 subunit F	5	P:GO:0002183; F:GO:0003743; F:GO:0031369; C:GO:0070993; C:GO:0071541	P:cytoplasmic translational initiation; F:translation initiation factor activity; F:translation initiation factor binding; C:translation preinitiation complex; C:eukaryotic translation initiation factor 3 complex, eIF3m			IPR000555 (PFAM); G3DSA:3.40.140.10 (GENE3D); IPR024969 (PFAM); IPR027531 (PTHR10540:PANTHER); PTHR10540 (PANTHER); IPR037518 (PROSITE_PROFILES); IPR027531 (HAMAP); IPR027531 (CDD)	F:GO:0003743; F:GO:0005515; C:GO:0005737; C:GO:0005852	F:translation initiation factor activity; F:protein binding; C:cytoplasm; C:eukaryotic translation initiation factor 3 complex	K03249
Aqu3.1.33419_001	112.613	-0.35805	0.15531	-2.30538	0.0211452	0.0712008	down		qor	NADPH:quinone reductase [EC:1.6.5.5]	quinone oxidoreductase isoform X1	8	F:GO:0003730; F:GO:0003960; C:GO:0005829; P:GO:0007601; F:GO:0008270; P:GO:0009987; P:GO:0055114; F:GO:0070402	F:mRNA 3'-UTR binding; F:NADPH:quinone reductase activity; C:cytosol; P:visual perception; F:zinc ion binding; P:cellular process; P:oxidation-reduction process; F:NADPH binding	EC:1.6.5.5	NADPH:quinone reductase	IPR013154 (PFAM); G3DSA:3.40.50.720 (GENE3D); G3DSA:3.90.180.10 (GENE3D); IPR013149 (PFAM); PTHR44154 (PANTHER); IPR002364 (PROSITE_PATTERNS); cd08253 (CDD); IPR036291 (SUPERFAMILY); IPR011032 (SUPERFAMILY)	F:GO:0008270; F:GO:0016491; P:GO:0055114	F:zinc ion binding; F:oxidoreductase activity; P:oxidation-reduction process	K00344
Aqu3.1.25607_001	112.389	-2.8546	0.409728	-6.96705	3.24e-12	1.22e-10	down				PREDICTED: uncharacterized protein LOC100636248 isoform X3	4	C:GO:0000922; C:GO:0005813; C:GO:0005874; P:GO:0032467	C:spindle pole; C:centrosome; C:microtubule; P:positive regulation of cytokinesis			no IPS match	no IPS match	no IPS match
Aqu3.1.44120_001	112.276	-1.08248	0.28601	-3.78474	0.000153867	0.00122335	down	constant_up			START domain-containing protein	1	F:GO:0008289	F:lipid binding			IPR002913 (PFAM); IPR023393 (G3DSA:3.30.530.GENE3D); PTHR19308 (PANTHER); IPR002913 (PROSITE_PROFILES); cd00177 (CDD); SSF55961 (SUPERFAMILY)	F:GO:0008289	F:lipid binding
Aqu3.1.24980_001	112.262	4.47826	0.399578	11.2075	3.75e-29	6.04e-27	up				pleckstrin homology domain-containing family A member 1-like	1	F:GO:0005515	F:protein binding			IPR011993 (G3DSA:2.30.29.GENE3D); G3DSA:2.30.42.10 (GENE3D); PF17820 (PFAM); IPR001849 (PFAM); PTHR14336 (PANTHER); PTHR14336:SF3 (PANTHER); IPR001849 (PROSITE_PROFILES); IPR001478 (PROSITE_PROFILES); cd00821 (CDD); cd00992 (CDD); SSF50729 (SUPERFAMILY); IPR036034 (SUPERFAMILY)	F:GO:0005515	F:protein binding
Aqu3.1.18859_001	112.194	4.62392	0.616777	7.49692	6.53e-14	3.05e-12	up				sushi, nidogen and EGF-like domain-containing protein 1	1	P:GO:0007160	P:cell-matrix adhesion			PTHR44583 (PANTHER)	no GO terms	no GO terms
Aqu3.1.40740_001	112.123	-0.76232	0.180881	-4.21448	2.5e-05	0.000251305	down		SLU7	pre-mRNA-processing factor SLU7	pre-mRNA-splicing factor SLU7	3	F:GO:0000386; P:GO:0000398; F:GO:0030628	F:second spliceosomal transesterification activity; P:mRNA splicing, via spliceosome; F:pre-mRNA 3'-splice site binding			IPR021715 (PFAM); IPR039974 (PANTHER)	F:GO:0000386; P:GO:0000398; F:GO:0030628	F:second spliceosomal transesterification activity; P:mRNA splicing, via spliceosome; F:pre-mRNA 3'-splice site binding	K12819
Aqu3.1.43609_001	112.032	-0.630771	0.188115	-3.35312	0.000799071	0.0050771	down		SPN1	transcription factor SPN1	protein IWS1 homolog isoform X3	3	C:GO:0005634; P:GO:0010468; P:GO:0031056	C:nucleus; P:regulation of gene expression; P:regulation of histone modification			IPR035441 (G3DSA:1.20.930.GENE3D); IPR017923 (PFAM); PTHR22908:SF70 (PANTHER); PTHR22908 (PANTHER); IPR017923 (PROSITE_PROFILES)	C:GO:0005634	C:nucleus	K17498
Aqu3.1.31551_001	111.963	0.915319	0.225605	4.05717	4.97e-05	0.000456863	up		RAC1	Ras-related C3 botulinum toxin substrate 1	ras-related C3 botulinum toxin substrate 1	27	P:GO:0001736; F:GO:0003924; F:GO:0005525; C:GO:0005622; P:GO:0006909; P:GO:0006952; P:GO:0007264; P:GO:0007391; P:GO:0007424; P:GO:0007610; P:GO:0009887; P:GO:0016477; P:GO:0019953; P:GO:0022604; P:GO:0022607; P:GO:0030036; P:GO:0030855; P:GO:0035010; P:GO:0035239; P:GO:0044237; P:GO:0048583; P:GO:0048609; P:GO:0048699; P:GO:0065008; P:GO:0071704; P:GO:0120036; P:GO:2000026	P:establishment of planar polarity; F:GTPase activity; F:GTP binding; C:intracellular; P:phagocytosis; P:defense response; P:small GTPase mediated signal transduction; P:dorsal closure; P:open tracheal system development; P:behavior; P:animal organ morphogenesis; P:cell migration; P:sexual reproduction; P:regulation of cell morphogenesis; P:cellular component assembly; P:actin cytoskeleton organization; P:epithelial cell differentiation; P:encapsulation of foreign target; P:tube morphogenesis; P:cellular metabolic process; P:regulation of response to stimulus; P:multicellular organismal reproductive process; P:generation of neurons; P:regulation of biological quality; P:organic substance metabolic process; P:plasma membrane bounded cell projection organization; P:regulation of multicellular organismal development	EC:3.6.1.15	Nucleoside-triphosphate phosphatase	PR00449 (PRINTS); IPR005225 (TIGRFAM); IPR001806 (PFAM); G3DSA:3.40.50.300 (GENE3D); PTHR24072:SF253 (PANTHER); PTHR24072 (PANTHER); IPR003578 (PROSITE_PROFILES); cd00157 (CDD); IPR027417 (SUPERFAMILY)	F:GO:0003924; F:GO:0005525; C:GO:0005622; P:GO:0007264	F:GTPase activity; F:GTP binding; C:intracellular; P:small GTPase mediated signal transduction	K04392
Aqu3.1.43827_001	111.468	2.38753	0.27826	8.58021	9.47e-18	7.28e-16	up		WWTR1	WW domain-containing transcription regulator protein 1	WW domain-containing transcription regulator protein 1-like	1	F:GO:0005515	F:protein binding			G3DSA:2.20.70.10 (GENE3D); IPR001202 (PFAM); PTHR17616 (PANTHER); IPR001202 (PROSITE_PATTERNS); IPR001202 (PROSITE_PROFILES); IPR001202 (CDD); IPR036020 (SUPERFAMILY)	F:GO:0005515	F:protein binding	K16820
Aqu3.1.16370_001	111.422	-0.477393	0.199487	-2.3931	0.0167066	0.0596246	down		IDH3	isocitrate dehydrogenase (NAD+) [EC:1.1.1.41]	probable isocitrate dehydrogenase [NAD] subunit alpha, mitochondrial	9	F:GO:0000287; C:GO:0000786; F:GO:0003677; F:GO:0004449; C:GO:0005634; C:GO:0005739; P:GO:0006099; F:GO:0046982; F:GO:0051287	F:magnesium ion binding; C:nucleosome; F:DNA binding; F:isocitrate dehydrogenase (NAD+) activity; C:nucleus; C:mitochondrion; P:tricarboxylic acid cycle; F:protein heterodimerization activity; F:NAD binding	EC:1.1.1.41	Isocitrate dehydrogenase (NAD(+))	IPR024084 (PFAM); G3DSA:3.40.718.10 (GENE3D); PTHR11835:SF34 (PANTHER); PTHR11835 (PANTHER); IPR019818 (PROSITE_PATTERNS); SSF53659 (SUPERFAMILY)	F:GO:0000287; F:GO:0016616; F:GO:0051287; P:GO:0055114	F:magnesium ion binding; F:oxidoreductase activity, acting on the CH-OH group of donors, NAD or NADP as acceptor; F:NAD binding; P:oxidation-reduction process	K00030
Aqu3.1.29669_001	111.34	-1.01931	0.223139	-4.56807	4.92e-06	6.03e-05	down		GCR1	cAMP receptor-like G-protein coupled receptor	cyclic AMP receptor-like protein A	7	F:GO:0004888; F:GO:0004930; P:GO:0007166; P:GO:0007186; C:GO:0016020; C:GO:0016021; F:GO:0030552	F:transmembrane signaling receptor activity; F:G protein-coupled receptor activity; P:cell surface receptor signaling pathway; P:G protein-coupled receptor signaling pathway; C:membrane; C:integral component of membrane; F:cAMP binding			G3DSA:1.20.1070.10 (GENE3D); PTHR23112 (PANTHER)	no GO terms	no GO terms	K22987
Aqu3.1.40721_001	111.199	-0.556682	0.17867	-3.11571	0.00183505	0.0100003	down		ATPeV0E	V-type H+-transporting ATPase subunit e	V-type proton ATPase subunit e	4	F:GO:0015078; P:GO:0015991; C:GO:0016021; C:GO:0033179	F:proton transmembrane transporter activity; P:ATP hydrolysis coupled proton transport; C:integral component of membrane; C:proton-transporting V-type ATPase, V0 domain			IPR008389 (PFAM); IPR008389 (PANTHER)	F:GO:0015078; P:GO:0015991; C:GO:0033179	F:proton transmembrane transporter activity; P:ATP hydrolysis coupled proton transport; C:proton-transporting V-type ATPase, V0 domain	K02153
Aqu3.1.38146_001	111.158	0.499028	0.188384	2.64899	0.00807322	0.0333633	up		DBNL	drebrin-like protein	drebrin-like protein isoform X5	5	F:GO:0003779; C:GO:0005622; P:GO:0007399; P:GO:0022607; P:GO:0120036	F:actin binding; C:intracellular; P:nervous system development; P:cellular component assembly; P:plasma membrane bounded cell projection organization			IPR001452 (PRINTS); IPR001452 (PFAM); G3DSA:2.30.30.40 (GENE3D); IPR029006 (G3DSA:3.40.20.GENE3D); IPR002108 (PFAM); PTHR10829 (PANTHER); PTHR10829:SF25 (PANTHER); IPR001452 (PROSITE_PROFILES); IPR002108 (PROSITE_PROFILES); IPR035717 (CDD); cd11281 (CDD); SSF55753 (SUPERFAMILY); IPR036028 (SUPERFAMILY)	F:GO:0003779; F:GO:0005515; C:GO:0005622	F:actin binding; F:protein binding; C:intracellular	K20520
Aqu3.1.22245_001	111.157	0.644452	0.17099	3.76895	0.000163937	0.00129028	up				MOB-like protein phocein isoform X1	4	F:GO:0005515; C:GO:0032580; F:GO:0046872; C:GO:0048471	F:protein binding; C:Golgi cisterna membrane; F:metal ion binding; C:perinuclear region of cytoplasm			IPR005301 (PFAM); IPR036703 (G3DSA:1.20.140.GENE3D); PTHR22599:SF1 (PANTHER); IPR005301 (PANTHER); IPR036703 (SUPERFAMILY)	no GO terms	no GO terms
Aqu3.1.28190_001	110.984	-0.559002	0.159952	-3.49481	0.000474403	0.00327208	down	constant_up	SEPN1	selenoprotein N	selenoprotein N	7	F:GO:0005509; F:GO:0005515; C:GO:0005789; P:GO:0009888; P:GO:0032501; P:GO:0060314; P:GO:1902884	F:calcium ion binding; F:protein binding; C:endoplasmic reticulum membrane; P:tissue development; P:multicellular organismal process; P:regulation of ryanodine-sensitive calcium-release channel activity; P:positive regulation of response to oxidative stress			PTHR16213:SF78 (PANTHER); PTHR16213 (PANTHER); IPR018247 (PROSITE_PATTERNS); IPR002048 (PROSITE_PROFILES)	F:GO:0005509	F:calcium ion binding	K19874
Aqu3.1.01657_001	110.684	-2.46093	0.430383	-5.718	1.08e-08	2.34e-07	down				myb-like protein X	NA					no IPS match	no IPS match	no IPS match
Aqu3.1.28654_001	110.565	-1.25845	0.2802	-4.49126	7.08e-06	8.27e-05	down		PHF20	PHD finger protein 20	PHD finger protein 20-like protein 1 isoform X1	3	F:GO:0003676; F:GO:0046872; C:GO:0071339	F:nucleic acid binding; F:metal ion binding; C:MLL1 complex			IPR019787 (PFAM); IPR013083 (G3DSA:3.30.40.GENE3D); G3DSA:2.30.30.140 (GENE3D); IPR037915 (PTHR15856:PANTHER); PTHR15856 (PANTHER); IPR019786 (PROSITE_PATTERNS); IPR013087 (PROSITE_PATTERNS); IPR013087 (PROSITE_PROFILES); IPR016197 (SUPERFAMILY); IPR011011 (SUPERFAMILY)	F:GO:0003676; C:GO:0071339	F:nucleic acid binding; C:MLL1 complex	K18402
Aqu3.1.26647_001	110.478	-0.655452	0.267722	-2.44826	0.0143548	0.0533088	down		SMARCA2_4	SWI/SNF-related matrix-associated actin-dependent regulator of chromatin subfamily A member 2/4 [EC:3.6.4.-]	probable global transcription activator SNF2L2 isoform X1	7	F:GO:0005524; P:GO:0006338; C:GO:0016514; F:GO:0016887; F:GO:0042393; P:GO:0045893; P:GO:0048523	F:ATP binding; P:chromatin remodeling; C:SWI/SNF complex; F:ATPase activity; F:histone binding; P:positive regulation of transcription, DNA-templated; P:negative regulation of cellular process	EC:3.6.1.3; EC:3.6.1.15	Adenosinetriphosphatase; Nucleoside-triphosphate phosphatase	IPR001487 (PRINTS); IPR029295 (PFAM); IPR001487 (PFAM); IPR014012 (PFAM); IPR038718 (G3DSA:3.40.50.GENE3D); IPR006576 (PFAM); G3DSA:1.20.5.170 (GENE3D); IPR037259 (G3DSA:2.20.28.GENE3D); IPR001650 (PFAM); IPR036427 (G3DSA:1.20.920.GENE3D); G3DSA:3.40.50.300 (GENE3D); IPR014978 (PFAM); IPR000330 (PFAM); PTHR10799 (PANTHER); IPR030088 (PTHR10799:PANTHER); IPR018359 (PROSITE_PATTERNS); IPR001650 (PROSITE_PROFILES); IPR014978 (PROSITE_PROFILES); IPR014012 (PROSITE_PROFILES); IPR014001 (PROSITE_PROFILES); IPR001487 (PROSITE_PROFILES); IPR001650 (CDD); cd00046 (CDD); IPR027417 (SUPERFAMILY); IPR037259 (SUPERFAMILY); IPR027417 (SUPERFAMILY); IPR036427 (SUPERFAMILY)	F:GO:0005515; F:GO:0005524; C:GO:0005634; P:GO:0006338; P:GO:0006355; C:GO:0016514; F:GO:0016817; F:GO:0016887; F:GO:0042393	F:protein binding; F:ATP binding; C:nucleus; P:chromatin remodeling; P:regulation of transcription, DNA-templated; C:SWI/SNF complex; F:hydrolase activity, acting on acid anhydrides; F:ATPase activity; F:histone binding	K11647
Aqu3.1.06904_001	110.348	-1.61172	0.603251	-2.67173	0.0075462	0.0315046	down				MOXD1-like protein 2	1	C:GO:0016021	C:integral component of membrane			IPR005018 (PFAM); PTHR10157:SF23 (PANTHER); PTHR10157 (PANTHER); IPR005018 (PROSITE_PROFILES); cd09631 (CDD)	no GO terms	no GO terms
Aqu3.1.43539_001	109.989	0.805936	0.153896	5.23689	1.63e-07	2.9e-06	up		ANP32E	acidic leucine-rich nuclear phosphoprotein 32 family member E	acidic leucine-rich nuclear phosphoprotein 32 family member E isoform X2	NA					IPR032675 (G3DSA:3.80.10.GENE3D); PF14580 (PFAM); PTHR11375 (PANTHER); SSF52058 (SUPERFAMILY)	no GO terms	no GO terms	K18648
Aqu3.1.44198_001	109.983	3.00503	0.648797	4.63169	3.63e-06	4.58e-05	up				PREDICTED: uncharacterized protein LOC109593783	NA					no IPS match	no IPS match	no IPS match
Aqu3.1.28330_001	109.759	2.02537	0.49149	4.12088	3.77e-05	0.000357334	up				PREDICTED: uncharacterized protein LOC109582985	1	C:GO:0016021	C:integral component of membrane			no IPS match	no IPS match	no IPS match
Aqu3.1.41690_001	109.486	-0.890543	0.202302	-4.40205	1.07e-05	0.0001189	down	constant_down	PPP2R2	serine/threonine-protein phosphatase 2A regulatory subunit B	serine/threonine-protein phosphatase 2A 55 kDa regulatory subunit B alpha isoform-like	7	C:GO:0000159; F:GO:0005515; C:GO:0005740; C:GO:0016021; F:GO:0019888; P:GO:0043065; P:GO:0043666	C:protein phosphatase type 2A complex; F:protein binding; C:mitochondrial envelope; C:integral component of membrane; F:protein phosphatase regulator activity; P:positive regulation of apoptotic process; P:regulation of phosphoprotein phosphatase activity			IPR000009 (PRINTS); IPR015943 (G3DSA:2.130.10.GENE3D); IPR000009 (PIRSF); IPR000009 (PANTHER); PTHR11871:SF2 (PANTHER); IPR018067 (PROSITE_PATTERNS); IPR018067 (PROSITE_PATTERNS); IPR036322 (SUPERFAMILY)	C:GO:0000159; F:GO:0005515; F:GO:0019888	C:protein phosphatase type 2A complex; F:protein binding; F:protein phosphatase regulator activity	K04354
Aqu3.1.22481_001	109.453	0.57527	0.175717	3.27384	0.00106096	0.00641677	up		FRK	fyn-related kinase [EC:2.7.10.2]	tyrosine-protein kinase Src42A	4	F:GO:0004715; F:GO:0005515; F:GO:0005524; P:GO:0018108	F:non-membrane spanning protein tyrosine kinase activity; F:protein binding; F:ATP binding; P:peptidyl-tyrosine phosphorylation	EC:2.7.10; EC:2.7.10.2	Transferring phosphorus-containing groups; Non-specific protein-tyrosine kinase	IPR000980 (PRINTS); IPR001452 (PRINTS); IPR001245 (PRINTS); IPR000980 (PFAM); G3DSA:1.10.510.10 (GENE3D); G3DSA:2.30.30.40 (GENE3D); IPR001245 (PFAM); IPR001452 (PFAM); G3DSA:2.30.30.40 (GENE3D); IPR036860 (G3DSA:3.30.505.GENE3D); PTHR24418 (PANTHER); PTHR24418:SF378 (PANTHER); IPR017441 (PROSITE_PATTERNS); IPR008266 (PROSITE_PATTERNS); IPR000719 (PROSITE_PROFILES); IPR000980 (PROSITE_PROFILES); IPR001452 (PROSITE_PROFILES); cd09933 (CDD); cd11845 (CDD); IPR036860 (SUPERFAMILY); IPR036028 (SUPERFAMILY); IPR011009 (SUPERFAMILY)	F:GO:0004672; F:GO:0005515; F:GO:0005524; P:GO:0006468	F:protein kinase activity; F:protein binding; F:ATP binding; P:protein phosphorylation	K08892
Aqu3.1.12685_001	109.418	-0.864394	0.185431	-4.66154	3.14e-06	4.02e-05	down		PKA	protein kinase A [EC:2.7.11.11]	cAMP-dependent protein kinase catalytic subunit alpha-like isoform X2	4	F:GO:0000166; F:GO:0003676; F:GO:0004674; P:GO:0016310	F:nucleotide binding; F:nucleic acid binding; F:protein serine/threonine kinase activity; P:phosphorylation	EC:2.7.11	Transferring phosphorus-containing groups	no IPS match	no IPS match	no IPS match	K04345
Aqu3.1.34626_001	109.39	-0.555486	0.148987	-3.72843	0.000192679	0.00148575	down	constant_up			transmembrane protein 87A-like	2	C:GO:0000139; C:GO:0016021	C:Golgi membrane; C:integral component of membrane			IPR009637 (PFAM); PTHR21229:SF16 (PANTHER); IPR009637 (PANTHER)	C:GO:0016021	C:integral component of membrane
Aqu3.1.39600_001	109.326	1.02118	0.198547	5.14325	2.7e-07	4.53e-06	up		FBXO23	F-box protein 23	23 kDa integral membrane protein-like	1	C:GO:0016021	C:integral component of membrane			IPR008952 (G3DSA:1.10.1450.GENE3D); IPR018499 (PFAM); PTHR19282:SF376 (PANTHER); PTHR19282 (PANTHER); cd03127 (CDD); IPR008952 (SUPERFAMILY)	C:GO:0016021	C:integral component of membrane	K10303
Aqu3.1.28587_001	109.287	1.56817	0.296135	5.29548	1.19e-07	2.18e-06	up	constant_down	STIM1	stromal interaction molecule 1	stromal interaction molecule 1-like isoform X1	3	F:GO:0005246; F:GO:0005515; C:GO:0016021	F:calcium channel regulator activity; F:protein binding; C:integral component of membrane			G3DSA:1.10.150.50 (GENE3D); IPR032393 (PFAM); IPR001660 (PFAM); G3DSA:1.10.238.180 (GENE3D); IPR037608 (PANTHER); IPR001660 (PROSITE_PROFILES); IPR032393 (CDD); IPR013761 (SUPERFAMILY)	F:GO:0005246; F:GO:0005515	F:calcium channel regulator activity; F:protein binding	K16059
Aqu3.1.33538_001	108.792	1.34057	0.301338	4.44873	8.64e-06	9.84e-05	up	constant_down			PREDICTED: uncharacterized protein LOC109581534	NA					no IPS match	no IPS match	no IPS match
Aqu3.1.34142_001	108.73	-0.621998	0.157293	-3.95439	7.67e-05	0.000670425	down		PSMA5	20S proteasome subunit alpha 5 [EC:3.4.25.1]	Proteasome subunit alpha type-5	6	F:GO:0004298; C:GO:0005634; C:GO:0005829; P:GO:0010499; C:GO:0019773; P:GO:0043161	F:threonine-type endopeptidase activity; C:nucleus; C:cytosol; P:proteasomal ubiquitin-independent protein catabolic process; C:proteasome core complex, alpha-subunit complex; P:proteasome-mediated ubiquitin-dependent protein catabolic process	EC:3.4.25	Acting on peptide bonds (peptidases)	IPR001353 (PFAM); IPR029055 (G3DSA:3.60.20.GENE3D); IPR000426 (PFAM); PTHR11599:SF14 (PANTHER); PTHR11599 (PANTHER); IPR000426 (PROSITE_PATTERNS); IPR023332 (PROSITE_PROFILES); IPR033812 (CDD); IPR029055 (SUPERFAMILY)	F:GO:0004175; F:GO:0004298; C:GO:0005839; P:GO:0006511; C:GO:0019773; P:GO:0043161; P:GO:0051603	F:endopeptidase activity; F:threonine-type endopeptidase activity; C:proteasome core complex; P:ubiquitin-dependent protein catabolic process; C:proteasome core complex, alpha-subunit complex; P:proteasome-mediated ubiquitin-dependent protein catabolic process; P:proteolysis involved in cellular protein catabolic process	K02729
Aqu3.1.38504_001	108.723	1.00731	0.239479	4.20625	2.6e-05	0.000259789	up		MAP2K4	mitogen-activated protein kinase kinase 4 [EC:2.7.12.2]	Dual specificity mitogen-activated protein kinase kinase 4	3	F:GO:0004674; F:GO:0005524; P:GO:0006468	F:protein serine/threonine kinase activity; F:ATP binding; P:protein phosphorylation	EC:2.7.11	Transferring phosphorus-containing groups	PIRSF000615 (PIRSF); G3DSA:3.30.200.20 (GENE3D); IPR000719 (PFAM); G3DSA:1.10.510.10 (GENE3D); PTHR24361 (PANTHER); PTHR24361:SF607 (PANTHER); IPR008271 (PROSITE_PATTERNS); IPR017441 (PROSITE_PATTERNS); IPR000719 (PROSITE_PROFILES); IPR011009 (SUPERFAMILY)	F:GO:0004672; F:GO:0005524; P:GO:0006468	F:protein kinase activity; F:ATP binding; P:protein phosphorylation	K04430
Aqu3.1.42607_001	108.632	1.2815	0.221165	5.79432	6.86e-09	1.54e-07	up				cysteine-rich with EGF-like domain protein 2	1	F:GO:0005509	F:calcium ion binding			IPR001881 (PFAM); IPR021852 (PFAM); G3DSA:2.10.25.10 (GENE3D); G3DSA:2.10.25.10 (GENE3D); PTHR44098 (PANTHER); PTHR44098:SF2 (PANTHER); PTHR44098:SF2 (PANTHER); PTHR44098 (PANTHER); IPR002049 (PROSITE_PATTERNS); IPR000152 (PROSITE_PATTERNS); IPR013032 (PROSITE_PATTERNS); IPR018097 (PROSITE_PATTERNS); IPR018097 (PROSITE_PATTERNS); IPR000742 (PROSITE_PROFILES); IPR000742 (PROSITE_PROFILES); cd00054 (CDD); IPR009030 (SUPERFAMILY); IPR009030 (SUPERFAMILY)	F:GO:0005509	F:calcium ion binding
Aqu3.1.35229_001	108.583	-2.47653	0.474386	-5.2205	1.78e-07	3.15e-06	down	constant_down			Protein FAM179B	NA					IPR024395 (PFAM); IPR011989 (G3DSA:1.25.10.GENE3D); IPR011989 (G3DSA:1.25.10.GENE3D); IPR011989 (G3DSA:1.25.10.GENE3D); PTHR21567 (PANTHER); PTHR21567 (PANTHER); PTHR21567:SF59 (PANTHER); IPR016024 (SUPERFAMILY); IPR016024 (SUPERFAMILY)	no GO terms	no GO terms
Aqu3.1.43559_001	108.547	-0.547901	0.18067	-3.03261	0.00242445	0.012587	down				predicted protein	2	F:GO:0005089; P:GO:0035023	F:Rho guanyl-nucleotide exchange factor activity; P:regulation of Rho protein signal transduction			IPR001452 (PRINTS); G3DSA:2.30.30.40 (GENE3D); G3DSA:3.10.20.90 (GENE3D); IPR001452 (PFAM); IPR035899 (G3DSA:1.20.900.GENE3D); IPR000219 (PFAM); G3DSA:2.30.30.40 (GENE3D); IPR011993 (G3DSA:2.30.29.GENE3D); IPR000159 (PFAM); PTHR12673 (PANTHER); IPR001331 (PROSITE_PATTERNS); IPR000219 (PROSITE_PROFILES); IPR001452 (PROSITE_PROFILES); IPR001452 (PROSITE_PROFILES); IPR000159 (PROSITE_PROFILES); IPR001849 (PROSITE_PROFILES); IPR000219 (CDD); cd00174 (CDD); IPR036028 (SUPERFAMILY); IPR035899 (SUPERFAMILY); IPR036028 (SUPERFAMILY); SSF50729 (SUPERFAMILY); IPR029071 (SUPERFAMILY)	F:GO:0005085; F:GO:0005089; F:GO:0005515; P:GO:0007165; P:GO:0035023; P:GO:0035556	F:guanyl-nucleotide exchange factor activity; F:Rho guanyl-nucleotide exchange factor activity; F:protein binding; P:signal transduction; P:regulation of Rho protein signal transduction; P:intracellular signal transduction
Aqu3.1.34375_001	108.524	0.432643	0.176924	2.44537	0.0144705	0.0536372	up		BLMH	bleomycin hydrolase [EC:3.4.22.40]	bleomycin hydrolase	8	F:GO:0004177; F:GO:0004197; C:GO:0005737; P:GO:0006508; P:GO:0009636; P:GO:0042493; F:GO:0042802; P:GO:0043418	F:aminopeptidase activity; F:cysteine-type endopeptidase activity; C:cytoplasm; P:proteolysis; P:response to toxic substance; P:response to drug; F:identical protein binding; P:homocysteine catabolic process	EC:3.4.22; EC:3.4.11	Acting on peptide bonds (peptidases); Acting on peptide bonds (peptidases)	G3DSA:3.90.70.10 (GENE3D); IPR004134 (PIRSF); IPR004134 (PFAM); IPR004134 (PANTHER); IPR004134 (CDD); IPR038765 (SUPERFAMILY)	F:GO:0004197; P:GO:0006508	F:cysteine-type endopeptidase activity; P:proteolysis	K01372
Aqu3.1.41643_001	108.483	1.07407	0.229107	4.68808	2.76e-06	3.6e-05	up	constant_down	ZMIZ	zinc finger MIZ domain-containing protein	zinc finger MIZ domain-containing protein 1 isoform X6	1	F:GO:0008270	F:zinc ion binding			IPR013083 (G3DSA:3.30.40.GENE3D); IPR004181 (PFAM); PTHR10782:SF7 (PANTHER); PTHR10782 (PANTHER); IPR004181 (PROSITE_PROFILES); cd16791 (CDD); SSF57850 (SUPERFAMILY)	F:GO:0008270	F:zinc ion binding	K22403
Aqu3.1.31340_001	108.33	0.770483	0.149068	5.16866	2.36e-07	4.01e-06	up	constant_down	ABHD17	abhydrolase domain-containing protein 17 [EC:3.1.2.22]	alpha/beta hydrolase domain-containing protein 17C	10	P:GO:0002084; F:GO:0008474; C:GO:0014069; P:GO:0018345; C:GO:0030054; C:GO:0043197; C:GO:0045211; C:GO:0055038; P:GO:1902817; P:GO:1905668	P:protein depalmitoylation; F:palmitoyl-(protein) hydrolase activity; C:postsynaptic density; P:protein palmitoylation; C:cell junction; C:dendritic spine; C:postsynaptic membrane; C:recycling endosome membrane; P:negative regulation of protein localization to microtubule; P:positive regulation of protein localization to endosome	EC:3.1.2.22	Palmitoyl-protein hydrolase	IPR022742 (PFAM); IPR029058 (G3DSA:3.40.50.GENE3D); PTHR12277:SF52 (PANTHER); PTHR12277 (PANTHER); IPR029058 (SUPERFAMILY)	no GO terms	no GO terms	K01076
Aqu3.1.29437_001	108.281	-0.572954	0.191076	-2.99857	0.00271251	0.0138102	down				plasminogen receptor (KT)-like	1	C:GO:0016021	C:integral component of membrane			IPR019319 (PFAM); IPR019319 (PANTHER); PTHR13411:SF6 (PANTHER)	no GO terms	no GO terms
Aqu3.1.42599_001	108.242	-0.794735	0.157471	-5.04688	4.49e-07	7.05e-06	down	constant_down			protein FAM72A-like	2	C:GO:0005829; C:GO:0016020	C:cytosol; C:membrane			IPR026768 (PFAM); IPR026768 (PANTHER)	no GO terms	no GO terms
Aqu3.1.41483_001	107.585	1.15633	0.197981	5.84061	5.2e-09	1.2e-07	up		LPP	lipoma-prefererred partner	lipoma-preferred partner homolog	4	P:GO:0032501; P:GO:0032502; F:GO:0046872; P:GO:0050789	P:multicellular organismal process; P:developmental process; F:metal ion binding; P:regulation of biological process			IPR001781 (PFAM); G3DSA:2.10.110.10 (GENE3D); G3DSA:2.10.110.10 (GENE3D); G3DSA:2.10.110.10 (GENE3D); PTHR24207 (PANTHER); IPR001781 (PROSITE_PROFILES); IPR001781 (PROSITE_PROFILES); IPR001781 (PROSITE_PROFILES); cd08368 (CDD); SSF57716 (SUPERFAMILY); SSF57716 (SUPERFAMILY); SSF57716 (SUPERFAMILY)	no GO terms	no GO terms	K16676
