## Supplementary material for "Light-entrained chromatin priming poises rapid metamorphosis in a marine sponge": Suppfile3 (part 2 of 3)

### Sheet: 2. DEG comp v 1 hps (continued)
Gene ID	baseMean	log2FoldChange	lfcSE	stat	pvalue	padj	change	Changes in light exp.	Name	Full name	description	#GO	GO.IDs	GO.Names	Enzyme.Codes	Enzyme.Names	InterPro.IDs	InterPro.GO.IDs	InterPro.GO.Names	KO
Aqu3.1.34370_001	107.413	-1.45731	0.363529	-4.00878	6.1e-05	0.000546456	down				acid-sensing ion channel 5-like	3	F:GO:0005272; P:GO:0006814; C:GO:0016020	F:sodium channel activity; P:sodium ion transport; C:membrane			IPR001873 (PFAM); G3DSA:2.60.470.10 (GENE3D); IPR001873 (PFAM); G3DSA:1.10.287.770 (GENE3D); G3DSA:2.60.470.10 (GENE3D); G3DSA:1.10.287.820 (GENE3D); G3DSA:1.10.3590.10 (GENE3D); IPR001873 (PANTHER)	F:GO:0005272; P:GO:0006814; C:GO:0016020	F:sodium channel activity; P:sodium ion transport; C:membrane
Aqu3.1.37895_001	107.356	1.05493	0.15778	6.6861	2.29e-11	7.8e-10	up		RAP2B	Ras-related protein Rap-2B	ras-related protein Rap-2b	22	F:GO:0003924; F:GO:0005525; C:GO:0005829; C:GO:0005886; C:GO:0005923; F:GO:0019003; F:GO:0019904; P:GO:0030033; P:GO:0030336; P:GO:0031532; P:GO:0031954; P:GO:0032486; C:GO:0035579; P:GO:0043312; C:GO:0044291; C:GO:0045121; C:GO:0055038; P:GO:0061097; C:GO:0070062; P:GO:0070527; C:GO:0070821; P:GO:0090557	F:GTPase activity; F:GTP binding; C:cytosol; C:plasma membrane; C:bicellular tight junction; F:GDP binding; F:protein domain specific binding; P:microvillus assembly; P:negative regulation of cell migration; P:actin cytoskeleton reorganization; P:positive regulation of protein autophosphorylation; P:Rap protein signal transduction; C:specific granule membrane; P:neutrophil degranulation; C:cell-cell contact zone; C:membrane raft; C:recycling endosome membrane; P:regulation of protein tyrosine kinase activity; C:extracellular exosome; P:platelet aggregation; C:tertiary granule membrane; P:establishment of endothelial intestinal barrier	EC:3.6.1.15	Nucleoside-triphosphate phosphatase	PR00449 (PRINTS); IPR005225 (TIGRFAM); IPR001806 (PFAM); G3DSA:3.40.50.300 (GENE3D); IPR020849 (PANTHER); PTHR24070:SF194 (PANTHER); IPR020849 (PROSITE_PROFILES); IPR027417 (SUPERFAMILY)	F:GO:0003924; F:GO:0005525; P:GO:0007165; C:GO:0016020	F:GTPase activity; F:GTP binding; P:signal transduction; C:membrane	K07838
Aqu3.1.38495_001	107.26	0.868579	0.226781	3.83003	0.000128127	0.00104387	up				RING finger protein 157	NA					IPR013083 (G3DSA:3.30.40.GENE3D); PF13920 (PFAM); PTHR22996 (PANTHER); PTHR22996:SF2 (PANTHER); IPR001841 (PROSITE_PROFILES); cd16789 (CDD); SSF57850 (SUPERFAMILY)	no GO terms	no GO terms
Aqu3.1.33597_001	107.108	-0.878483	0.342201	-2.56716	0.0102535	0.0404901	down	constant_up	GARS	glycyl-tRNA synthetase [EC:6.1.1.14]	Glycine--tRNA ligase	4	F:GO:0004820; F:GO:0005524; C:GO:0005737; P:GO:0006426	F:glycine-tRNA ligase activity; F:ATP binding; C:cytoplasm; P:glycyl-tRNA aminoacylation	EC:6.1.1.14	Glycine--tRNA ligase	IPR002315 (PRINTS); G3DSA:1.20.1430.20 (GENE3D); IPR004154 (PFAM); IPR002315 (TIGRFAM); IPR002314 (PFAM); G3DSA:1.10.30.30 (GENE3D); G3DSA:3.30.930.10 (GENE3D); IPR000738 (PFAM); IPR036621 (G3DSA:3.40.50.GENE3D); G3DSA:1.10.287.10 (GENE3D); PTHR10745:SF0 (PANTHER); IPR027031 (PANTHER); IPR000738 (PROSITE_PROFILES); IPR006195 (PROSITE_PROFILES); cd00858 (CDD); IPR033731 (CDD); IPR009068 (SUPERFAMILY); SSF55681 (SUPERFAMILY); SSF52954 (SUPERFAMILY)	F:GO:0000166; F:GO:0004812; F:GO:0004820; F:GO:0005524; C:GO:0005737; P:GO:0006418; P:GO:0006426	F:nucleotide binding; F:aminoacyl-tRNA ligase activity; F:glycine-tRNA ligase activity; F:ATP binding; C:cytoplasm; P:tRNA aminoacylation for protein translation; P:glycyl-tRNA aminoacylation	K01880
Aqu3.1.39978_001	106.922	2.09657	0.327428	6.40316	1.52e-10	4.48e-09	up		HMCN	hemicentin	neural cell adhesion molecule L1-like isoform X1	1	C:GO:0016021	C:integral component of membrane			IPR013783 (G3DSA:2.60.40.GENE3D); IPR013783 (G3DSA:2.60.40.GENE3D); IPR013783 (G3DSA:2.60.40.GENE3D); IPR013783 (G3DSA:2.60.40.GENE3D); PF13927 (PFAM); IPR013098 (PFAM); IPR008979 (G3DSA:2.60.120.GENE3D); PTHR44338 (PANTHER); PS51257 (PROSITE_PROFILES); IPR007110 (PROSITE_PROFILES); IPR007110 (PROSITE_PROFILES); IPR007110 (PROSITE_PROFILES); IPR007110 (PROSITE_PROFILES); cd00096 (CDD); cd00096 (CDD); IPR036179 (SUPERFAMILY); IPR036179 (SUPERFAMILY); IPR036179 (SUPERFAMILY); IPR036179 (SUPERFAMILY)	no GO terms	no GO terms	K17341
Aqu3.1.41604_001	106.908	1.82022	0.275823	6.59923	4.13e-11	1.35e-09	up				LmrCD-specific DARPin	1	F:GO:0005515	F:protein binding			IPR002110 (PFAM); IPR036770 (G3DSA:1.25.40.GENE3D); IPR020683 (PFAM); PTHR24133:SF25 (PANTHER); PTHR24133 (PANTHER); IPR002110 (PROSITE_PROFILES); IPR002110 (PROSITE_PROFILES); IPR020683 (PROSITE_PROFILES); IPR002110 (PROSITE_PROFILES); IPR020683 (CDD); IPR020683 (CDD); IPR036770 (SUPERFAMILY)	F:GO:0005515	F:protein binding
Aqu3.1.27488_001	106.714	4.46615	0.292342	15.2771	1.09e-52	8.06e-50	up		TBX5	T-box protein 5	T-box transcription factor TBX5 isoform X3	4	F:GO:0003677; F:GO:0003700; C:GO:0005634; P:GO:0006355	F:DNA binding; F:DNA-binding transcription factor activity; C:nucleus; P:regulation of transcription, DNA-templated			IPR002070 (PRINTS); IPR001699 (PRINTS); IPR036960 (G3DSA:2.60.40.GENE3D); IPR001699 (PFAM); PTHR11267:SF102 (PANTHER); IPR001699 (PANTHER); IPR018186 (PROSITE_PATTERNS); IPR001699 (PROSITE_PROFILES); IPR001699 (CDD); IPR008967 (SUPERFAMILY)	F:GO:0003700; C:GO:0005634; P:GO:0006355	F:DNA-binding transcription factor activity; C:nucleus; P:regulation of transcription, DNA-templated	K10179
Aqu3.1.26984_001	106.567	0.651452	0.173332	3.75842	0.000170993	0.001338	up				multivesicular body subunit 12A isoform X1	1	C:GO:0000813	C:ESCRT I complex			IPR018798 (PFAM); G3DSA:2.100.10.50 (GENE3D); IPR040335 (PANTHER); IPR023341 (PROSITE_PROFILES)	C:GO:0000813	C:ESCRT I complex
Aqu3.1.22702_001	106.516	0.698428	0.21373	3.2678	0.00108386	0.00652073	up				F-box/kelch-repeat protein At1g51550-like	4	F:GO:0004672; F:GO:0005515; F:GO:0005524; P:GO:0006468	F:protein kinase activity; F:protein binding; F:ATP binding; P:protein phosphorylation			G3DSA:1.10.510.10 (GENE3D); PF13415 (PFAM); IPR001245 (PFAM); IPR015915 (G3DSA:2.120.10.GENE3D); IPR006652 (PFAM); IPR015915 (G3DSA:2.120.10.GENE3D); G3DSA:3.30.200.20 (GENE3D); PTHR23244 (PANTHER); PTHR23244:SF401 (PANTHER); IPR000719 (PROSITE_PROFILES); IPR015915 (SUPERFAMILY); IPR011009 (SUPERFAMILY)	F:GO:0004672; F:GO:0005515; F:GO:0005524; P:GO:0006468	F:protein kinase activity; F:protein binding; F:ATP binding; P:protein phosphorylation
Aqu3.1.39620_001	106.472	0.800914	0.208973	3.83263	0.000126781	0.00103518	up	constant_down	GOLGA4	golgin subfamily A member 4	PREDICTED: interaptin-like	1	F:GO:0019905	F:syntaxin binding			IPR026183 (PFAM); PTHR23169 (PANTHER); PD968187 (PRODOM)	F:GO:0019905	F:syntaxin binding	K20283
Aqu3.1.33572_001	106.387	0.840082	0.341217	2.46201	0.0138159	0.0517216	up		groES	chaperonin GroES	10 kDa heat shock protein, mitochondrial isoform X2	3	F:GO:0005524; C:GO:0005737; P:GO:0006457	F:ATP binding; C:cytoplasm; P:protein folding			IPR020818 (PRINTS); IPR037124 (G3DSA:2.30.33.GENE3D); IPR020818 (PFAM); PTHR10772:SF0 (PANTHER); IPR020818 (PANTHER); IPR018369 (PROSITE_PATTERNS); IPR020818 (HAMAP); IPR020818 (CDD); IPR011032 (SUPERFAMILY)	F:GO:0005524; C:GO:0005737; P:GO:0006457	F:ATP binding; C:cytoplasm; P:protein folding	K04078
Aqu3.1.24879_001	106.188	0.673845	0.229258	2.93924	0.00329016	0.0162547	up		SNAP23	synaptosomal-associated protein 23	Synaptosomal-associated protein 23	6	F:GO:0005515; P:GO:0006906; C:GO:0016020; P:GO:0016079; C:GO:0044424; P:GO:0140029	F:protein binding; P:vesicle fusion; C:membrane; P:synaptic vesicle exocytosis; C:intracellular part; P:exocytic process			IPR000928 (PFAM); G3DSA:1.20.5.110 (GENE3D); G3DSA:1.20.5.110 (GENE3D); PTHR19305:SF4 (PANTHER); PTHR19305 (PANTHER); IPR000727 (PROSITE_PROFILES); IPR000727 (PROSITE_PROFILES); cd15884 (CDD); cd15889 (CDD); SSF58038 (SUPERFAMILY); SSF58038 (SUPERFAMILY)	no GO terms	no GO terms	K08508
Aqu3.1.25757_001	106.022	5.72771	0.441199	12.9821	1.54e-38	4.77e-36	up		TNNC1	troponin C, slow skeletal and cardiac muscles	calmodulin mutant SYNCAM64B	1	F:GO:0005509	F:calcium ion binding			G3DSA:1.10.238.10 (GENE3D); G3DSA:1.10.238.10 (GENE3D); IPR002048 (PFAM); PTHR23064 (PANTHER); IPR018247 (PROSITE_PATTERNS); IPR018247 (PROSITE_PATTERNS); IPR018247 (PROSITE_PATTERNS); IPR002048 (PROSITE_PROFILES); IPR002048 (PROSITE_PROFILES); IPR002048 (PROSITE_PROFILES); IPR002048 (PROSITE_PROFILES); IPR002048 (CDD); IPR011992 (SUPERFAMILY)	F:GO:0005509	F:calcium ion binding	K05865
Aqu3.1.26969_001	105.961	1.42619	0.226467	6.29759	3.02e-10	8.58e-09	up	constant_up	UBE2F	ubiquitin-conjugating enzyme E2 F [EC:2.3.2.23]	NEDD8-conjugating enzyme UBE2F	3	F:GO:0005524; F:GO:0019788; P:GO:0045116	F:ATP binding; F:NEDD8 transferase activity; P:protein neddylation			IPR000608 (PFAM); IPR016135 (G3DSA:3.10.110.GENE3D); PTHR44351 (PANTHER); IPR023313 (PROSITE_PATTERNS); IPR000608 (PROSITE_PROFILES); IPR000608 (CDD); IPR016135 (SUPERFAMILY)	no GO terms	no GO terms	K10687
Aqu3.1.30026_001	105.874	-0.678915	0.29567	-2.29619	0.021665	0.0723923	down	constant_up	PTGES2	microsomal prostaglandin-E synthase 2 [EC:5.3.99.3]	Prostaglandin E synthase 2	6	F:GO:0005515; C:GO:0005623; F:GO:0009055; P:GO:0022900; P:GO:0045454; F:GO:0050220	F:protein binding; C:cell; F:electron transfer activity; P:electron transport chain; P:cell redox homeostasis; F:prostaglandin-E synthase activity	EC:5.3.99.3	Prostaglandin-E synthase	G3DSA:1.20.1050.10 (GENE3D); IPR004045 (PFAM); G3DSA:3.40.30.10 (GENE3D),SFLDG01203 (SFLD),SFLDS00019 (SFLD); IPR040079 (PTHR12782:PANTHER); PTHR12782 (PANTHER); IPR011767 (PROSITE_PATTERNS); IPR010987 (PROSITE_PROFILES); IPR004045 (PROSITE_PROFILES); IPR034335 (CDD); IPR036282 (SUPERFAMILY); IPR036249 (SUPERFAMILY)	F:GO:0005515; F:GO:0009055; P:GO:0045454; F:GO:0050220	F:protein binding; F:electron transfer activity; P:cell redox homeostasis; F:prostaglandin-E synthase activity	K05309
Aqu3.1.42104_001	105.405	1.5452	0.184592	8.37089	5.72e-17	3.91e-15	up		ARL5B	ADP-ribosylation factor-like protein 5B	ADP-ribosylation factor-like protein 5B	5	F:GO:0005525; C:GO:0005802; P:GO:0006886; P:GO:0016192; P:GO:1903292	F:GTP binding; C:trans-Golgi network; P:intracellular protein transport; P:vesicle-mediated transport; P:protein localization to Golgi membrane			IPR006689 (PRINTS); G3DSA:3.40.50.300 (GENE3D); IPR006689 (PFAM); IPR005225 (TIGRFAM); PTHR11711 (PANTHER); PTHR11711:SF146 (PANTHER); PS51417 (PROSITE_PROFILES); cd04153 (CDD); IPR027417 (SUPERFAMILY)	F:GO:0005525	F:GTP binding	K07950
Aqu3.1.33601_001	105.308	2.84411	0.346076	8.21818	2.07e-16	1.3e-14	up		SOAT	sterol O-acyltransferase [EC:2.3.1.26]	sterol O-acyltransferase 1	3	C:GO:0005789; F:GO:0008374; C:GO:0016021	C:endoplasmic reticulum membrane; F:O-acyltransferase activity; C:integral component of membrane			IPR014371 (PIRSF); IPR004299 (PFAM); PTHR10408:SF8 (PANTHER); IPR014371 (PANTHER)	F:GO:0008374	F:O-acyltransferase activity	K00637
Aqu3.1.36077_001	105.286	-1.26525	0.201426	-6.28144	3.35e-10	9.44e-09	down				zinc finger CCCH domain-containing protein 10	1	F:GO:0046872	F:metal ion binding			G3DSA:1.10.150.840 (GENE3D); IPR000571 (PFAM); G3DSA:4.10.1000.10 (GENE3D); PTHR12675 (PANTHER); PTHR12675 (PANTHER); PTHR12675:SF6 (PANTHER); PTHR12675:SF6 (PANTHER); PTHR12675 (PANTHER); PTHR12675:SF6 (PANTHER); IPR000571 (PROSITE_PROFILES); IPR000571 (PROSITE_PROFILES); IPR000571 (PROSITE_PROFILES); IPR000571 (PROSITE_PROFILES); IPR000571 (PROSITE_PROFILES); IPR000571 (PROSITE_PROFILES); IPR000571 (PROSITE_PROFILES)	F:GO:0046872	F:metal ion binding
Aqu3.1.32131_001	105.28	-1.76453	0.207803	-8.49135	2.04e-17	1.47e-15	down				VPS10 domain-containing receptor SorCS1-like	2	F:GO:0005515; C:GO:0016021	F:protein binding; C:integral component of membrane			G3DSA:2.10.70.90 (GENE3D); IPR013783 (G3DSA:2.60.40.GENE3D); IPR013783 (G3DSA:2.60.40.GENE3D); IPR031777 (PFAM); IPR031778 (PFAM); IPR000601 (PFAM); IPR015943 (G3DSA:2.130.10.GENE3D); PTHR12106 (PANTHER); IPR000601 (PROSITE_PROFILES); IPR000601 (PROSITE_PROFILES); cd00146 (CDD); cd00146 (CDD); IPR035986 (SUPERFAMILY); IPR035986 (SUPERFAMILY); SSF110296 (SUPERFAMILY)	F:GO:0005515	F:protein binding
Aqu3.1.41962_001	105.246	-0.762608	0.13687	-5.57179	2.52e-08	5.13e-07	down		ATPeV1B	V-type H+-transporting ATPase subunit B	V-type proton ATPase subunit B	4	F:GO:0005524; P:GO:0015991; C:GO:0033180; P:GO:0046034	F:ATP binding; P:ATP hydrolysis coupled proton transport; C:proton-transporting V-type ATPase, V1 domain; P:ATP metabolic process			IPR000194 (PFAM); IPR004100 (PFAM); IPR005723 (TIGRFAM); G3DSA:3.40.50.12240 (GENE3D); IPR022879 (PIRSF); PTHR43389:SF5 (PANTHER); IPR022879 (PANTHER); IPR020003 (PROSITE_PATTERNS); IPR022879 (HAMAP); cd01135 (CDD); IPR027417 (SUPERFAMILY)	F:GO:0005524; P:GO:0015991; C:GO:0033180; P:GO:0046034; P:GO:1902600	F:ATP binding; P:ATP hydrolysis coupled proton transport; C:proton-transporting V-type ATPase, V1 domain; P:ATP metabolic process; P:proton transmembrane transport	K02147
Aqu3.1.38425_001	105.233	-0.680269	0.207185	-3.28338	0.00102569	0.00622123	down	constant_down	ESRP1_2	epithelial splicing regulatory protein 1/2	epithelial splicing regulatory protein 2 isoform X2	1	F:GO:0003723	F:RNA binding			IPR012677 (G3DSA:3.30.70.GENE3D); IPR012677 (G3DSA:3.30.70.GENE3D); IPR012677 (G3DSA:3.30.70.GENE3D); IPR012677 (G3DSA:3.30.70.GENE3D); IPR036397 (G3DSA:3.30.420.GENE3D); IPR000504 (PFAM); PTHR13976 (PANTHER); IPR000504 (PROSITE_PROFILES); IPR000504 (PROSITE_PROFILES); IPR000504 (PROSITE_PROFILES); cd12254 (CDD); cd12509 (CDD); cd12254 (CDD); IPR035979 (SUPERFAMILY); IPR035979 (SUPERFAMILY); IPR035979 (SUPERFAMILY)	F:GO:0003676	F:nucleic acid binding	K14947
Aqu3.1.38523_001	105.119	-0.949923	0.257948	-3.68261	0.000230857	0.00173858	down				thioredoxin domain-containing protein 11 isoform X1	1	P:GO:0045454	P:cell redox homeostasis			G3DSA:3.40.30.10 (GENE3D); G3DSA:3.40.30.10 (GENE3D); IPR013766 (PFAM); PTHR18929:SF114 (PANTHER); PTHR18929 (PANTHER); PTHR18929:SF114 (PANTHER); PTHR18929 (PANTHER); IPR013766 (PROSITE_PROFILES); cd02961 (CDD); IPR036249 (SUPERFAMILY); IPR036249 (SUPERFAMILY)	P:GO:0045454	P:cell redox homeostasis
Aqu3.1.27249_001	105.072	0.770302	0.190607	4.0413	5.32e-05	0.000484406	up		DDX19	ATP-dependent RNA helicase DDX19/DBP5 [EC:3.6.4.13]	ATP-dependent RNA helicase DDX19A	2	F:GO:0003676; F:GO:0005524	F:nucleic acid binding; F:ATP binding			IPR001650 (PFAM); G3DSA:3.40.50.300 (GENE3D); IPR011545 (PFAM); G3DSA:3.40.50.300 (GENE3D); PTHR24031 (PANTHER); PTHR24031:SF553 (PANTHER); IPR014014 (PROSITE_PROFILES); IPR014001 (PROSITE_PROFILES); IPR001650 (PROSITE_PROFILES); IPR001650 (CDD); IPR027417 (SUPERFAMILY)	F:GO:0003676; F:GO:0005524	F:nucleic acid binding; F:ATP binding	K18655
Aqu3.1.35753_001	104.994	-1.36557	0.262971	-5.19283	2.07e-07	3.59e-06	down		hemH	protoporphyrin/coproporphyrin ferrochelatase [EC:4.99.1.1 4.99.1.9]	Ferrochelatase, mitochondrial	4	F:GO:0004325; C:GO:0005739; P:GO:0006783; P:GO:0043249	F:ferrochelatase activity; C:mitochondrion; P:heme biosynthetic process; P:erythrocyte maturation	EC:4.99.1.1	Protoporphyrin ferrochelatase	IPR001015 (PFAM); G3DSA:3.40.50.1400 (GENE3D); G3DSA:3.40.50.1400 (GENE3D); IPR001015 (TIGRFAM); IPR001015 (PANTHER); PTHR11108:SF1 (PANTHER); IPR019772 (PROSITE_PATTERNS); IPR001015 (HAMAP); IPR033644 (CDD); IPR033659 (CDD); SSF53800 (SUPERFAMILY)	F:GO:0004325; P:GO:0006783	F:ferrochelatase activity; P:heme biosynthetic process	K01772
Aqu3.1.38397_001	104.981	-0.64949	0.142659	-4.55275	5.3e-06	6.42e-05	down				ankyrin-2 isoform X16	1	F:GO:0005515	F:protein binding			IPR002110 (PRINTS); IPR020683 (PFAM); IPR001496 (PFAM); IPR036770 (G3DSA:1.25.40.GENE3D); IPR036770 (G3DSA:1.25.40.GENE3D); PTHR43928 (PANTHER); PTHR43928 (PANTHER); PTHR43928:SF3 (PANTHER); IPR001496 (PROSITE_PROFILES); IPR002110 (PROSITE_PROFILES); IPR020683 (PROSITE_PROFILES); IPR002110 (PROSITE_PROFILES); IPR020683 (CDD); IPR036770 (SUPERFAMILY); IPR036770 (SUPERFAMILY)	F:GO:0005515	F:protein binding
Aqu3.1.43294_001	104.545	2.44397	0.228482	10.6965	1.06e-26	1.37e-24	up		TTYH	protein tweety	protein tweety homolog 2-like	4	F:GO:0005254; C:GO:0005886; C:GO:0034707; P:GO:1902476	F:chloride channel activity; C:plasma membrane; C:chloride channel complex; P:chloride transmembrane transport			IPR006990 (PFAM); IPR006990 (PANTHER)	no GO terms	no GO terms	K22641
Aqu3.1.41940_001	104.243	-1.12172	0.253178	-4.43057	9.4e-06	0.000105711	down	constant_down	CTBP	C-terminal binding protein	C-terminal-binding protein 1 isoform X3	3	F:GO:0016616; F:GO:0051287; P:GO:0055114	F:oxidoreductase activity, acting on the CH-OH group of donors, NAD or NADP as acceptor; F:NAD binding; P:oxidation-reduction process			IPR006139 (PFAM); IPR006140 (PFAM); G3DSA:3.40.50.720 (GENE3D); G3DSA:3.40.50.720 (GENE3D); PTHR10996 (PANTHER); PTHR10996:SF173 (PANTHER); cd05299 (CDD); IPR036291 (SUPERFAMILY); SSF52283 (SUPERFAMILY)	F:GO:0016616; F:GO:0051287; P:GO:0055114	F:oxidoreductase activity, acting on the CH-OH group of donors, NAD or NADP as acceptor; F:NAD binding; P:oxidation-reduction process	K04496
Aqu3.1.41590_001	104.239	-2.82462	0.276131	-10.2293	1.47e-24	1.73e-22	down				PREDICTED: uncharacterized protein LOC100638926	1	F:GO:0008017	F:microtubule binding			PTHR31516:SF13 (PANTHER); IPR033336 (PANTHER)	F:GO:0008017	F:microtubule binding
Aqu3.1.24003_001	104.191	0.627045	0.184268	3.40289	0.000666765	0.00437705	up		CPEB	cytoplasmic polyadenylation element-binding protein	cytoplasmic polyadenylation element-binding protein 1 isoform X6	10	F:GO:0000900; F:GO:0003730; C:GO:0005634; C:GO:0005737; F:GO:0008135; C:GO:0043005; F:GO:0043022; C:GO:0045202; C:GO:1990124; P:GO:2000766	F:translation repressor activity, mRNA regulatory element binding; F:mRNA 3'-UTR binding; C:nucleus; C:cytoplasm; F:translation factor activity, RNA binding; C:neuron projection; F:ribosome binding; C:synapse; C:messenger ribonucleoprotein complex; P:negative regulation of cytoplasmic translation			IPR012677 (G3DSA:3.30.70.GENE3D); IPR032296 (PFAM); IPR038446 (G3DSA:3.30.40.GENE3D); IPR000504 (PFAM); IPR012677 (G3DSA:3.30.70.GENE3D); IPR034819 (PANTHER); PTHR12566:SF9 (PANTHER); IPR000504 (PROSITE_PROFILES); IPR000504 (PROSITE_PROFILES); IPR034977 (CDD); cd12725 (CDD); IPR035979 (SUPERFAMILY)	F:GO:0003676; F:GO:0003730; P:GO:0006417; F:GO:0045182	F:nucleic acid binding; F:mRNA 3'-UTR binding; P:regulation of translation; F:translation regulator activity	K02602
Aqu3.1.27273_001	104.159	1.52439	0.256324	5.94713	2.73e-09	6.58e-08	up				fibronectin type III domain protein	NA					IPR032812 (PFAM)	no GO terms	no GO terms
Aqu3.1.38142_001	104.095	-1.94355	0.29094	-6.68024	2.39e-11	8.08e-10	down	constant_down	CNNM	metal transporter CNNM	metal transporter CNNM4-like	1	C:GO:0016020	C:membrane			IPR002550 (PFAM); G3DSA:3.10.580.10 (GENE3D); IPR000644 (PFAM); PTHR12064:SF34 (PANTHER); PTHR12064 (PANTHER); IPR002550 (PROSITE_PROFILES); IPR000644 (PROSITE_PROFILES); IPR000644 (PROSITE_PROFILES); cd04590 (CDD); SSF54631 (SUPERFAMILY)	no GO terms	no GO terms	K16302
Aqu3.1.37946_001	103.787	1.25179	0.17714	7.06665	1.59e-12	6.15e-11	up		GNPAT	glyceronephosphate O-acyltransferase [EC:2.3.1.42]	dihydroxyacetone phosphate acyltransferase-like	5	P:GO:0006886; F:GO:0008374; P:GO:0016192; C:GO:0030117; P:GO:0044255	P:intracellular protein transport; F:O-acyltransferase activity; P:vesicle-mediated transport; C:membrane coat; P:cellular lipid metabolic process			IPR022775 (PFAM); IPR002123 (PFAM); G3DSA:3.30.450.60 (GENE3D); IPR022284 (PIRSF); PTHR12563:SF17 (PANTHER); IPR022284 (PANTHER); IPR000804 (PROSITE_PATTERNS); cd07993 (CDD); SSF69593 (SUPERFAMILY); IPR011012 (SUPERFAMILY)	P:GO:0006886; F:GO:0008374; P:GO:0016192; F:GO:0016746; C:GO:0030117; P:GO:0044255	P:intracellular protein transport; F:O-acyltransferase activity; P:vesicle-mediated transport; F:transferase activity, transferring acyl groups; C:membrane coat; P:cellular lipid metabolic process	K00649
Aqu3.1.37123_001	103.724	-0.996307	0.232859	-4.27859	1.88e-05	0.000195544	down		COX7A	cytochrome c oxidase subunit 7a	predicted protein	1	F:GO:0004129	F:cytochrome-c oxidase activity			IPR036539 (SUPERFAMILY)	F:GO:0004129	F:cytochrome-c oxidase activity	K02270
Aqu3.1.41384_001	103.722	0.909655	0.263341	3.45429	0.000551742	0.00373262	up				RING finger protein 157	NA					no IPS match	no IPS match	no IPS match
Aqu3.1.41630_001	103.632	-1.32709	0.269674	-4.9211	8.61e-07	1.27e-05	down				trichohyalin-like isoform X1	1	C:GO:0016021	C:integral component of membrane			PTHR43939 (PANTHER)	no GO terms	no GO terms
Aqu3.1.43755_001	103.515	3.29449	0.245105	13.4412	3.47e-41	1.26e-38	up				ephrin type-A receptor 5-like	2	F:GO:0005515; C:GO:0016021	F:protein binding; C:integral component of membrane			IPR013783 (G3DSA:2.60.40.GENE3D); IPR003961 (PROSITE_PROFILES); IPR003961 (CDD); IPR036116 (SUPERFAMILY)	F:GO:0005515	F:protein binding
Aqu3.1.29482_001	103.426	0.92471	0.190069	4.86513	1.14e-06	1.62e-05	up	constant_up	EIF3G	translation initiation factor 3 subunit G	Eukaryotic translation initiation factor 3 subunit G	5	P:GO:0001732; F:GO:0003743; C:GO:0005852; C:GO:0016282; C:GO:0033290	P:formation of cytoplasmic translation initiation complex; F:translation initiation factor activity; C:eukaryotic translation initiation factor 3 complex; C:eukaryotic 43S preinitiation complex; C:eukaryotic 48S preinitiation complex			IPR012677 (G3DSA:3.30.70.GENE3D); IPR024675 (PFAM); IPR000504 (PFAM); PIRSF037949 (PIRSF); PTHR10352 (PANTHER); IPR017334 (PTHR10352:PANTHER); IPR017334 (HAMAP); IPR000504 (PROSITE_PROFILES); IPR024675 (CDD); IPR034240 (CDD); IPR035979 (SUPERFAMILY)	F:GO:0003676; F:GO:0003743; C:GO:0005737; C:GO:0005852	F:nucleic acid binding; F:translation initiation factor activity; C:cytoplasm; C:eukaryotic translation initiation factor 3 complex	K03248
Aqu3.1.41402_001	103.403	-0.806036	0.230156	-3.50213	0.000461547	0.00319381	down		PLEKHM2	pleckstrin homology domain-containing family M member 2	pleckstrin homology domain-containing family M member 2-like	1	P:GO:0050789	P:regulation of biological process			IPR001849 (PFAM); G3DSA:1.20.58.900 (GENE3D); IPR011993 (G3DSA:2.30.29.GENE3D); IPR004012 (PFAM); PTHR22835 (PANTHER); PTHR22835:SF155 (PANTHER); PTHR22835 (PANTHER); IPR004012 (PROSITE_PROFILES); IPR001849 (PROSITE_PROFILES); SSF50729 (SUPERFAMILY); IPR037213 (SUPERFAMILY)	no GO terms	no GO terms	K15348
Aqu3.1.32470_001	103.281	-0.852808	0.190456	-4.47772	7.54e-06	8.73e-05	down	constant_down	ADCK	aarF domain-containing kinase	aarF domain-containing protein kinase 4-like	2	P:GO:0032835; P:GO:0044237	P:glomerulus development; P:cellular metabolic process			IPR004147 (PFAM); IPR034646 (PANTHER); IPR034646 (CDD); IPR011009 (SUPERFAMILY)	no GO terms	no GO terms	K08869
Aqu3.1.39741_001	103.145	-0.659099	0.263434	-2.50195	0.0123512	0.0471813	down	constant_down			Serine/threonine-protein phosphatase PP1-2	3	F:GO:0004721; F:GO:0005509; P:GO:0006470	F:phosphoprotein phosphatase activity; F:calcium ion binding; P:protein dephosphorylation	EC:3.1.3.16; EC:3.1.3.41	Protein-serine/threonine phosphatase; 4-nitrophenylphosphatase	IPR006186 (PRINTS); G3DSA:1.10.238.10 (GENE3D); IPR004843 (PFAM); IPR029052 (G3DSA:3.60.21.GENE3D); PTHR11668 (PANTHER); PTHR11668:SF397 (PANTHER); IPR006186 (PROSITE_PATTERNS); IPR002048 (PROSITE_PROFILES); IPR002048 (PROSITE_PROFILES); cd00144 (CDD); SSF56300 (SUPERFAMILY); IPR011992 (SUPERFAMILY)	F:GO:0005509; F:GO:0016787	F:calcium ion binding; F:hydrolase activity
Aqu3.1.43459_001	103.044	-0.501402	0.18348	-2.73274	0.00628098	0.0272072	down		STX8	syntaxin 8	syntaxin-8-like isoform X2	1	C:GO:0016021	C:integral component of membrane			G3DSA:1.20.5.110 (GENE3D); PTHR19957:SF119 (PANTHER); PTHR19957 (PANTHER); IPR000727 (PROSITE_PROFILES); cd15852 (CDD); SSF58038 (SUPERFAMILY)	no GO terms	no GO terms	K08501
Aqu3.1.27220_001	102.944	3.57891	0.290848	12.3051	8.5e-35	1.97e-32	up				proline-rich transmembrane protein 4-like	2	C:GO:0016020; C:GO:0016021	C:membrane; C:integral component of membrane			PTHR35578 (PANTHER)	no GO terms	no GO terms
Aqu3.1.24002_001	102.886	0.434855	0.147513	2.94791	0.00319929	0.0158533	up	constant_up	PARK2	parkin [EC:2.3.2.31]	E3 ubiquitin-protein ligase parkin	9	C:GO:0000151; F:GO:0004842; F:GO:0005515; C:GO:0005634; C:GO:0005739; C:GO:0005829; P:GO:0016567; F:GO:0046872; P:GO:0050794	C:ubiquitin ligase complex; F:ubiquitin-protein transferase activity; F:protein binding; C:nucleus; C:mitochondrion; C:cytosol; P:protein ubiquitination; F:metal ion binding; P:regulation of cellular process			IPR003977 (PRINTS); IPR003977 (PIRSF); G3DSA:2.20.25.20 (GENE3D); IPR000626 (PFAM); IPR002867 (PFAM); G3DSA:1.20.120.1750 (GENE3D); IPR013083 (G3DSA:3.30.40.GENE3D); PF17978 (PFAM); PF17976 (PFAM); G3DSA:3.10.20.90 (GENE3D); IPR031127 (PANTHER); PTHR11685:SF214 (PANTHER); IPR000626 (PROSITE_PROFILES); cd01769 (CDD); cd16627 (CDD); SSF57850 (SUPERFAMILY); SSF57850 (SUPERFAMILY); IPR029071 (SUPERFAMILY); SSF57850 (SUPERFAMILY)	F:GO:0004842; F:GO:0005515; C:GO:0005739; C:GO:0005829; P:GO:0016567	F:ubiquitin-protein transferase activity; F:protein binding; C:mitochondrion; C:cytosol; P:protein ubiquitination	K04556
Aqu3.1.38399_001	102.783	-0.790741	0.262845	-3.00839	0.00262634	0.0134453	down		DDX27	ATP-dependent RNA helicase DDX27 [EC:3.6.4.13]	probable ATP-dependent RNA helicase DDX27	3	F:GO:0003676; F:GO:0004386; F:GO:0005524	F:nucleic acid binding; F:helicase activity; F:ATP binding	EC:3.6.1.15	Nucleoside-triphosphate phosphatase	G3DSA:3.40.50.300 (GENE3D); IPR011545 (PFAM); G3DSA:3.40.50.300 (GENE3D); IPR001650 (PFAM); PTHR24031 (PANTHER); PTHR24031:SF541 (PANTHER); IPR000629 (PROSITE_PATTERNS); IPR001650 (PROSITE_PROFILES); IPR014001 (PROSITE_PROFILES); IPR014014 (PROSITE_PROFILES); cd00268 (CDD); IPR001650 (CDD); IPR027417 (SUPERFAMILY); IPR027417 (SUPERFAMILY)	F:GO:0003676; F:GO:0005524	F:nucleic acid binding; F:ATP binding	K13181
Aqu3.1.33471_001	102.581	0.512824	0.158259	3.24041	0.00119356	0.00704364	up				beta-1,4-galactosyltransferase galt-1-like	1	C:GO:0016021	C:integral component of membrane			IPR008166 (PFAM); PTHR21461 (PANTHER)	no GO terms	no GO terms
Aqu3.1.39991_001	102.529	1.53173	0.276533	5.53905	3.04e-08	6.09e-07	up		MAN1	mannosyl-oligosaccharide alpha-1,2-mannosidase [EC:3.2.1.113]	mannosyl-oligosaccharide 1,2-alpha-mannosidase IB	6	C:GO:0000139; F:GO:0004571; F:GO:0005509; C:GO:0005783; P:GO:0006491; P:GO:0032501	C:Golgi membrane; F:mannosyl-oligosaccharide 1,2-alpha-mannosidase activity; F:calcium ion binding; C:endoplasmic reticulum; P:N-glycan processing; P:multicellular organismal process	EC:3.2.1.113; EC:3.2.1.24	Mannosyl-oligosaccharide 1,2-alpha-mannosidase; Alpha-mannosidase	IPR001382 (PRINTS); IPR012341 (G3DSA:1.50.10.GENE3D); IPR001382 (PFAM); PTHR11742 (PANTHER); PTHR11742:SF40 (PANTHER); IPR036026 (SUPERFAMILY)	F:GO:0003824; F:GO:0004571; F:GO:0005509; C:GO:0016020	F:catalytic activity; F:mannosyl-oligosaccharide 1,2-alpha-mannosidase activity; F:calcium ion binding; C:membrane	K01230
Aqu3.1.35066_001	102.085	3.24643	0.343342	9.4554	3.22e-21	3.2e-19	up	constant_down			microtubule-associated protein 1A-like	NA					IPR002404 (PFAM); IPR011993 (G3DSA:2.30.29.GENE3D); SSF50729 (SUPERFAMILY)	no GO terms	no GO terms
Aqu3.1.36576_001	102.059	-0.920708	0.240042	-3.83561	0.000125253	0.00102439	down	constant_down	SETD1	histone-lysine N-methyltransferase SETD1 [EC:2.1.1.43]	histone-lysine N-methyltransferase SETD1B-like	9	C:GO:0000791; F:GO:0003676; F:GO:0005515; C:GO:0005700; C:GO:0035327; F:GO:0042800; P:GO:0044648; C:GO:0048188; P:GO:0080182	C:euchromatin; F:nucleic acid binding; F:protein binding; C:polytene chromosome; C:transcriptionally active chromatin; F:histone methyltransferase activity (H3-K4 specific); P:histone H3-K4 dimethylation; C:Set1C/COMPASS complex; P:histone H3-K4 trimethylation	EC:2.1.1.43	Histone-lysine N-methyltransferase	IPR012677 (G3DSA:3.30.70.GENE3D); IPR024657 (PFAM); IPR001214 (PFAM); G3DSA:2.170.270.10 (GENE3D); PTHR22884 (PANTHER); IPR037861 (PTHR22884:PANTHER); IPR003616 (PROSITE_PROFILES); IPR001214 (PROSITE_PROFILES); SSF82199 (SUPERFAMILY); IPR035979 (SUPERFAMILY)	F:GO:0003676; F:GO:0005515; F:GO:0042800	F:nucleic acid binding; F:protein binding; F:histone methyltransferase activity (H3-K4 specific)	K11422
Aqu3.1.03947_001	101.973	2.27892	0.503125	4.52954	5.91e-06	7.08e-05	up				adhesion G-protein coupled receptor D1-like	NA					no IPS match	no IPS match	no IPS match
Aqu3.1.32960_001	101.972	-0.902867	0.244314	-3.69552	0.000219437	0.00166355	down		RCOR1	REST corepressor 1	REST corepressor 1	4	F:GO:0003677; C:GO:0005634; P:GO:0030097; P:GO:1900052	F:DNA binding; C:nucleus; P:hemopoiesis; P:regulation of retinoic acid biosynthetic process			G3DSA:1.20.58.1880 (GENE3D); G3DSA:1.10.1740.200 (GENE3D); G3DSA:1.10.10.60 (GENE3D); IPR000949 (PFAM); IPR001005 (PFAM); PTHR16089 (PANTHER); PTHR16089:SF13 (PANTHER); IPR017884 (PROSITE_PROFILES); IPR017884 (PROSITE_PROFILES); IPR000949 (PROSITE_PROFILES); IPR001005 (CDD); IPR009057 (SUPERFAMILY); IPR009057 (SUPERFAMILY)	F:GO:0003677	F:DNA binding	K11829
Aqu3.1.26155_001	101.7	1.82814	0.21962	8.32412	8.5e-17	5.7e-15	up	constant_down	MTMR1_2	myotubularin-related protein 1/2 [EC:3.1.3.64 3.1.3.95]	myotubularin-related protein 2	5	F:GO:0004438; F:GO:0004725; P:GO:0035335; P:GO:0046856; F:GO:0052629	F:phosphatidylinositol-3-phosphatase activity; F:protein tyrosine phosphatase activity; P:peptidyl-tyrosine dephosphorylation; P:phosphatidylinositol dephosphorylation; F:phosphatidylinositol-3,5-bisphosphate 3-phosphatase activity	EC:3.1.3.16; EC:3.1.3.48; EC:3.1.3.41; EC:3.1.3.64	Protein-serine/threonine phosphatase; Protein-tyrosine-phosphatase; 4-nitrophenylphosphatase; Phosphatidylinositol-3-phosphatase	IPR011993 (G3DSA:2.30.29.GENE3D); IPR004182 (PFAM); IPR010569 (PFAM); IPR030587 (PTHR10807:PANTHER); IPR030564 (PANTHER); IPR016130 (PROSITE_PATTERNS); IPR010569 (PROSITE_PROFILES); cd13223 (CDD); IPR029021 (SUPERFAMILY); SSF50729 (SUPERFAMILY)	F:GO:0004438; F:GO:0004725; P:GO:0016311; P:GO:0046856; F:GO:0052629	F:phosphatidylinositol-3-phosphatase activity; F:protein tyrosine phosphatase activity; P:dephosphorylation; P:phosphatidylinositol dephosphorylation; F:phosphatidylinositol-3,5-bisphosphate 3-phosphatase activity	K18081
Aqu3.1.42738_001	101.656	-0.457032	0.162939	-2.80493	0.00503275	0.0228266	down		NRF1	nuclear respiratory factor 1	DNA-binding protein P3A2-like isoform X1	5	F:GO:0000978; F:GO:0001046; F:GO:0003700; C:GO:0005634; P:GO:0006357	F:RNA polymerase II proximal promoter sequence-specific DNA binding; F:core promoter sequence-specific DNA binding; F:DNA-binding transcription factor activity; C:nucleus; P:regulation of transcription by RNA polymerase II			IPR019525 (PFAM); IPR039142 (PANTHER); PTHR20338:SF8 (PANTHER)	F:GO:0003700; P:GO:0006357	F:DNA-binding transcription factor activity; P:regulation of transcription by RNA polymerase II	K11831
Aqu3.1.43596_001	101.595	0.654596	0.157908	4.14541	3.39e-05	0.000326777	up		PAK1	p21-activated kinase 1 [EC:2.7.11.1]	serine/threonine-protein kinase PAK 1	4	F:GO:0004674; F:GO:0005524; P:GO:0006468; P:GO:0007015	F:protein serine/threonine kinase activity; F:ATP binding; P:protein phosphorylation; P:actin filament organization	EC:2.7.11	Transferring phosphorus-containing groups	G3DSA:3.30.200.20 (GENE3D); G3DSA:1.10.510.10 (GENE3D); IPR036936 (G3DSA:3.90.810.GENE3D); IPR000095 (PFAM); IPR000719 (PFAM); PTHR24361:SF232 (PANTHER); PTHR24361 (PANTHER); IPR017441 (PROSITE_PATTERNS); IPR008271 (PROSITE_PATTERNS); IPR000719 (PROSITE_PROFILES); IPR000095 (PROSITE_PROFILES); IPR033923 (CDD); cd06647 (CDD); IPR011026 (SUPERFAMILY); IPR011009 (SUPERFAMILY)	F:GO:0004672; F:GO:0004674; F:GO:0005524; P:GO:0006468; P:GO:0007015	F:protein kinase activity; F:protein serine/threonine kinase activity; F:ATP binding; P:protein phosphorylation; P:actin filament organization	K04409
Aqu3.1.26328_001	101.515	0.384972	0.169819	2.26695	0.0233934	0.0769032	up				Acyl-CoA-binding domain-containing protein 5	3	F:GO:0000062; P:GO:0006914; C:GO:0016020	F:fatty-acyl-CoA binding; P:autophagy; C:membrane			IPR000582 (PRINTS); IPR000582 (PFAM); IPR014352 (G3DSA:1.20.80.GENE3D); PTHR23310:SF6 (PANTHER); PTHR23310 (PANTHER); IPR000582 (PROSITE_PROFILES); IPR035984 (SUPERFAMILY)	F:GO:0000062	F:fatty-acyl-CoA binding
Aqu3.1.34480_001	101.363	0.6216	0.215628	2.88275	0.00394225	0.0187881	up				zinc finger CCHC domain-containing protein 10-like	3	F:GO:0003676; F:GO:0008270; C:GO:0016020	F:nucleic acid binding; F:zinc ion binding; C:membrane			PF13917 (PFAM); IPR039715 (PANTHER); IPR036875 (SUPERFAMILY)	F:GO:0003676; F:GO:0008270	F:nucleic acid binding; F:zinc ion binding
Aqu3.1.38374_001	101.321	1.51156	0.199634	7.57165	3.69e-14	1.77e-12	up		LEPR	leptin receptor	PREDICTED: uncharacterized protein LOC100633378	1	C:GO:0016021	C:integral component of membrane			IPR007110 (PROSITE_PROFILES)	no GO terms	no GO terms	K05062
Aqu3.1.34594_001	101.17	-0.701841	0.312739	-2.24418	0.0248209	0.0803849	down		EPRS	bifunctional glutamyl/prolyl-tRNA synthetase [EC:6.1.1.17 6.1.1.15]	bifunctional glutamate/proline--tRNA ligase isoform X2	6	F:GO:0004818; F:GO:0004827; F:GO:0005524; C:GO:0005737; P:GO:0006424; P:GO:0006433	F:glutamate-tRNA ligase activity; F:proline-tRNA ligase activity; F:ATP binding; C:cytoplasm; P:glutamyl-tRNA aminoacylation; P:prolyl-tRNA aminoacylation	EC:6.1.1.15; EC:6.1.1.17	Proline--tRNA ligase; Glutamate--tRNA ligase	IPR000924 (PRINTS); IPR036621 (G3DSA:3.40.50.GENE3D); IPR017449 (G3DSA:3.30.110.GENE3D); IPR004154 (PFAM); IPR020056 (G3DSA:2.40.240.GENE3D); G3DSA:1.10.287.10 (GENE3D); IPR002314 (PFAM); G3DSA:1.20.1050.130 (GENE3D); IPR020059 (PFAM); IPR004526 (TIGRFAM); IPR016061 (PFAM); IPR004499 (TIGRFAM); G3DSA:3.30.930.10 (GENE3D); IPR020058 (PFAM); IPR020056 (G3DSA:2.40.240.GENE3D); IPR014729 (G3DSA:3.40.50.GENE3D); IPR000738 (PFAM); PTHR43382 (PANTHER); PTHR43382:SF2 (PANTHER); IPR001412 (PROSITE_PATTERNS); IPR000738 (PROSITE_PATTERNS); IPR000738 (PROSITE_PROFILES); IPR004526 (HAMAP); IPR004499 (HAMAP); IPR006195 (PROSITE_PROFILES); cd00862 (CDD); IPR033721 (CDD); cd00807 (CDD); cd00936 (CDD); IPR011035 (SUPERFAMILY); SSF52374 (SUPERFAMILY); SSF55681 (SUPERFAMILY); IPR017449 (SUPERFAMILY); SSF52954 (SUPERFAMILY); IPR036282 (SUPERFAMILY); IPR009068 (SUPERFAMILY)	F:GO:0000166; F:GO:0004812; F:GO:0004818; F:GO:0004827; F:GO:0005524; C:GO:0005737; P:GO:0006412; P:GO:0006418; P:GO:0006424; P:GO:0006433; P:GO:0043039	F:nucleotide binding; F:aminoacyl-tRNA ligase activity; F:glutamate-tRNA ligase activity; F:proline-tRNA ligase activity; F:ATP binding; C:cytoplasm; P:translation; P:tRNA aminoacylation for protein translation; P:glutamyl-tRNA aminoacylation; P:prolyl-tRNA aminoacylation; P:tRNA aminoacylation	K14163
Aqu3.1.40776_001	101.126	-0.748926	0.205564	-3.64327	0.000269196	0.00198645	down		DENND5	DENN domain-containing protein 5	DENN domain-containing protein 5B isoform X1	1	F:GO:0005515	F:protein binding			G3DSA:3.40.50.11500 (GENE3D); IPR001194 (PFAM); IPR004012 (PFAM); G3DSA:1.20.58.900 (GENE3D); G3DSA:1.20.58.900 (GENE3D); IPR005112 (PFAM); IPR005113 (PFAM); G3DSA:2.60.60.20 (GENE3D); PTHR10877 (PANTHER); PTHR10877:SF140 (PANTHER); IPR001024 (PROSITE_PROFILES); IPR037516 (PROSITE_PROFILES); IPR004012 (PROSITE_PROFILES); IPR004012 (PROSITE_PROFILES); IPR037213 (SUPERFAMILY); IPR036392 (SUPERFAMILY); IPR037213 (SUPERFAMILY)	F:GO:0005515	F:protein binding	K20164
Aqu3.1.22411_001	101.08	-1.25048	0.322653	-3.87562	0.000106356	0.000886457	down	constant_down			class I SAM-dependent methyltransferase	2	F:GO:0008168; P:GO:0032259	F:methyltransferase activity; P:methylation			IPR013216 (PFAM); G3DSA:3.40.50.150 (GENE3D); PTHR43464 (PANTHER); cd02440 (CDD); IPR029063 (SUPERFAMILY)	F:GO:0008168	F:methyltransferase activity
Aqu3.1.03152_001	100.94	0.677155	0.287736	2.35339	0.0186029	0.0646505	up		MYO18	myosin XVIII	unconventional myosin-XVIIIa isoform X8	4	F:GO:0003774; F:GO:0005524; C:GO:0016459; F:GO:0051015	F:motor activity; F:ATP binding; C:myosin complex; F:actin filament binding	EC:3.6.1.15	Nucleoside-triphosphate phosphatase	PTHR13140 (PANTHER); IPR031244 (PTHR13140:PANTHER); SSF90257 (SUPERFAMILY)	F:GO:0051015	F:actin filament binding	K10362
Aqu3.1.42686_001	100.693	0.608795	0.242542	2.51006	0.0120712	0.0462164	up				protein DD3-3-like	1	C:GO:0016021	C:integral component of membrane			PTHR35170 (PANTHER); PTHR35170:SF1 (PANTHER)	no GO terms	no GO terms
Aqu3.1.29387_001	100.683	1.09078	0.220004	4.95801	7.12e-07	1.07e-05	up	constant_down	USP6NL	USP6 N-terminal-like protein	USP6 N-terminal-like protein isoform X1	NA					G3DSA:1.10.10.750 (GENE3D); G3DSA:1.10.8.270 (GENE3D); G3DSA:1.10.472.80 (GENE3D); IPR000195 (PFAM); PTHR22957:SF458 (PANTHER); PTHR22957 (PANTHER); IPR000195 (PROSITE_PROFILES); IPR035969 (SUPERFAMILY); IPR035969 (SUPERFAMILY)	no GO terms	no GO terms	K20133
Aqu3.1.41259_001	100.648	-0.530732	0.197529	-2.68686	0.00721274	0.0303828	down	constant_down	TFIIE2	transcription initiation factor TFIIE subunit beta	transcription initiation factor IIE subunit beta	3	F:GO:0003677; C:GO:0005673; P:GO:0006367	F:DNA binding; C:transcription factor TFIIE complex; P:transcription initiation from RNA polymerase II promoter			PF18121 (PFAM); IPR036388 (G3DSA:1.10.10.GENE3D); IPR003166 (PFAM); IPR016656 (PIRSF); IPR016656 (PANTHER); IPR003166 (PROSITE_PROFILES); IPR036390 (SUPERFAMILY)	C:GO:0005673; P:GO:0006367	C:transcription factor TFIIE complex; P:transcription initiation from RNA polymerase II promoter	K03137
Aqu3.1.31580_001	100.565	-1.33113	0.23722	-5.61138	2.01e-08	4.16e-07	down				sodium/calcium exchanger NCL2-like isoform X2	2	C:GO:0016021; P:GO:0055085	C:integral component of membrane; P:transmembrane transport			IPR004837 (PFAM); PTHR44326 (PANTHER); PTHR44326:SF3 (PANTHER); PTHR44326:SF3 (PANTHER); PTHR44326 (PANTHER)	C:GO:0016021; P:GO:0055085	C:integral component of membrane; P:transmembrane transport
Aqu3.1.28952_001	100.495	1.41852	0.448848	3.16035	0.0015758	0.00881877	up				enkurin-like	2	C:GO:0001669; F:GO:0005516	C:acrosomal vesicle; F:calmodulin binding			IPR027012 (PFAM); IPR026150 (PTHR21490:PANTHER); PTHR21490 (PANTHER); IPR027012 (PROSITE_PROFILES)	no GO terms	no GO terms
Aqu3.1.42604_001	100.309	1.02736	0.299875	3.42597	0.000612607	0.00408478	up		ARIH1	ariadne-1 [EC:2.3.2.31]	potential E3 ubiquitin-protein ligase ariadne-1	3	F:GO:0004842; P:GO:0016567; F:GO:0046872	F:ubiquitin-protein transferase activity; P:protein ubiquitination; F:metal ion binding			G3DSA:1.20.120.1750 (GENE3D); IPR013083 (G3DSA:3.30.40.GENE3D); IPR002867 (PFAM); IPR027370 (PFAM); IPR031127 (PANTHER); PTHR11685:SF204 (PANTHER); IPR001841 (PROSITE_PROFILES); SSF57850 (SUPERFAMILY); SSF57850 (SUPERFAMILY); SSF57850 (SUPERFAMILY)	F:GO:0004842; P:GO:0016567	F:ubiquitin-protein transferase activity; P:protein ubiquitination	K11968
Aqu3.1.24600_001	100.257	0.987529	0.287978	3.42919	0.000605392	0.0040403	up		NNMT	nicotinamide N-methyltransferase [EC:2.1.1.1]	nicotinamide N-methyltransferase-like	2	F:GO:0008168; P:GO:0032259	F:methyltransferase activity; P:methylation			G3DSA:3.40.50.150 (GENE3D); IPR000940 (PFAM); IPR000940 (PANTHER); PTHR10867:SF17 (PANTHER); IPR000940 (PROSITE_PROFILES); IPR029063 (SUPERFAMILY)	F:GO:0008168	F:methyltransferase activity	K00541
Aqu3.1.39118_001	100.163	1.07679	0.330192	3.26109	0.00110983	0.00663663	up				transmembrane protein 198-like	1	C:GO:0016021	C:integral component of membrane			IPR025256 (PFAM); PTHR31247 (PANTHER)	no GO terms	no GO terms
Aqu3.1.34892_001	100.119	-0.710099	0.191788	-3.70251	0.000213475	0.00162416	down				predicted protein	1	C:GO:0005737	C:cytoplasm			PR01217 (PRINTS); IPR027267 (G3DSA:1.20.1270.GENE3D); PTHR15703 (PANTHER); cd07307 (CDD); IPR027267 (SUPERFAMILY)	no GO terms	no GO terms
Aqu3.1.39651_001	100.031	-2.11646	0.28334	-7.46969	8.04e-14	3.69e-12	down				PREDICTED: mucin-17-like	NA					no IPS match	no IPS match	no IPS match
Aqu3.1.30094_001	99.9265	-0.381766	0.170244	-2.24247	0.0249312	0.0806891	down	constant_down			PREDICTED: uncharacterized protein LOC109582576 isoform X1	2	F:GO:0005509; C:GO:0016021	F:calcium ion binding; C:integral component of membrane			G3DSA:1.10.238.10 (GENE3D); IPR018247 (PROSITE_PATTERNS); IPR002048 (PROSITE_PROFILES); IPR002048 (PROSITE_PROFILES); IPR011992 (SUPERFAMILY)	F:GO:0005509	F:calcium ion binding
Aqu3.1.25310_001	99.7015	-0.740562	0.221738	-3.3398	0.000838382	0.00528837	down		JPH	junctophilin	Junctophilin-2	2	C:GO:0016021; C:GO:0030314	C:integral component of membrane; C:junctional membrane complex			IPR003409 (PFAM); G3DSA:2.20.110.10 (GENE3D); IPR017191 (PANTHER); SSF82185 (SUPERFAMILY); SSF82185 (SUPERFAMILY); SSF82185 (SUPERFAMILY)	C:GO:0030314	C:junctional membrane complex	K19530
Aqu3.1.23843_001	99.5802	-0.864655	0.244091	-3.54235	0.000396585	0.00279778	down		LDLRAP1	low density lipoprotein receptor adapter protein 1	low density lipoprotein receptor adapter protein 1 isoform X1	1	F:GO:0005515	F:protein binding			IPR006020 (PFAM); IPR011993 (G3DSA:2.30.29.GENE3D); PTHR11232:SF35 (PANTHER); PTHR11232 (PANTHER); IPR006020 (PROSITE_PROFILES); cd13159 (CDD); SSF50729 (SUPERFAMILY)	F:GO:0005515	F:protein binding	K12474
Aqu3.1.32548_001	99.5147	1.63856	0.384517	4.26136	2.03e-05	0.000209198	up		RAP2A	Ras-related protein Rap-2A	ras-related protein Rap-1b	12	F:GO:0003924; F:GO:0005525; C:GO:0005886; P:GO:0006950; P:GO:0009628; P:GO:0030100; P:GO:0030833; P:GO:0043085; C:GO:0044444; P:GO:0051130; P:GO:1902531; P:GO:1903047	F:GTPase activity; F:GTP binding; C:plasma membrane; P:response to stress; P:response to abiotic stimulus; P:regulation of endocytosis; P:regulation of actin filament polymerization; P:positive regulation of catalytic activity; C:cytoplasmic part; P:positive regulation of cellular component organization; P:regulation of intracellular signal transduction; P:mitotic cell cycle process	EC:3.6.1.15	Nucleoside-triphosphate phosphatase	PR00449 (PRINTS); IPR005225 (TIGRFAM); IPR001806 (PFAM); G3DSA:3.40.50.300 (GENE3D); IPR020849 (PANTHER); PTHR24070:SF295 (PANTHER); IPR020849 (PROSITE_PROFILES); cd00876 (CDD); IPR027417 (SUPERFAMILY)	F:GO:0003924; F:GO:0005525; P:GO:0007165; C:GO:0016020	F:GTPase activity; F:GTP binding; P:signal transduction; C:membrane	K07837
Aqu3.1.30085_001	99.1088	-1.93	0.417261	-4.62539	3.74e-06	4.7e-05	down				mediator of RNA polymerase II transcription subunit 15-like isoform X1	NA					IPR039062 (PANTHER)	no GO terms	no GO terms
Aqu3.1.42041_001	99.0851	2.75716	0.353021	7.81019	5.71e-15	3e-13	up				acyl-CoA-binding domain-containing protein 5-like	4	F:GO:0004672; F:GO:0005515; F:GO:0005524; P:GO:0006468	F:protein kinase activity; F:protein binding; F:ATP binding; P:protein phosphorylation			IPR015915 (G3DSA:2.120.10.GENE3D); G3DSA:3.30.200.20 (GENE3D); IPR000719 (PFAM); IPR015915 (G3DSA:2.120.10.GENE3D); IPR006652 (PFAM); PF13418 (PFAM); G3DSA:1.10.510.10 (GENE3D); PTHR23244:SF405 (PANTHER); PTHR23244 (PANTHER); IPR000719 (PROSITE_PROFILES); IPR015915 (SUPERFAMILY); IPR011009 (SUPERFAMILY)	F:GO:0004672; F:GO:0005515; F:GO:0005524; P:GO:0006468	F:protein kinase activity; F:protein binding; F:ATP binding; P:protein phosphorylation
Aqu3.1.26963_001	99.0639	-0.490873	0.153	-3.20831	0.00133517	0.00771361	down				transcription factor Sp4	2	F:GO:0003676; C:GO:0043229	F:nucleic acid binding; C:intracellular organelle			G3DSA:3.30.160.60 (GENE3D); IPR013087 (PFAM); G3DSA:3.30.160.60 (GENE3D); PTHR23235 (PANTHER); PTHR23235:SF15 (PANTHER); IPR013087 (PROSITE_PATTERNS); IPR013087 (PROSITE_PATTERNS); IPR013087 (PROSITE_PATTERNS); IPR013087 (PROSITE_PROFILES); IPR013087 (PROSITE_PROFILES); IPR013087 (PROSITE_PROFILES); IPR036236 (SUPERFAMILY); IPR036236 (SUPERFAMILY)	F:GO:0003676	F:nucleic acid binding
Aqu3.1.12322_001	98.728	0.772028	0.222434	3.47082	0.000518867	0.0035409	up		SEC23	protein transport protein SEC23	protein transport protein Sec23A-like	7	C:GO:0000139; C:GO:0005789; C:GO:0005829; P:GO:0006886; F:GO:0008270; C:GO:0030127; P:GO:0090114	C:Golgi membrane; C:endoplasmic reticulum membrane; C:cytosol; P:intracellular protein transport; F:zinc ion binding; C:COPII vesicle coat; P:COPII-coated vesicle budding			IPR029006 (G3DSA:3.40.20.GENE3D); IPR037364 (PANTHER); PTHR11141:SF7 (PANTHER); IPR036180 (SUPERFAMILY)	no GO terms	no GO terms	K14006
Aqu3.1.27229_001	98.656	1.13338	0.33134	3.4206	0.000624822	0.00415503	up				oxidative stress-responsive serine-rich protein 1-like	NA					IPR008494 (PANTHER)	no GO terms	no GO terms
Aqu3.1.27552_001	98.1259	5.47485	0.372731	14.6885	7.64e-49	4.2e-46	up				DNA repair protein SWI5 homolog	NA					G3DSA:1.20.5.170 (GENE3D); IPR010760 (PFAM); IPR010760 (PANTHER)	no GO terms	no GO terms
Aqu3.1.27176_001	98.1223	1.50169	0.204517	7.34259	2.1e-13	8.93e-12	up		NF1	neurofibromin 1	neurofibromin isoform X2	2	P:GO:0007165; P:GO:0043087	P:signal transduction; P:regulation of GTPase activity			IPR001936 (PFAM); IPR036865 (G3DSA:3.40.525.GENE3D); G3DSA:1.10.506.10 (GENE3D); IPR011993 (G3DSA:2.30.29.GENE3D); IPR001251 (PFAM); PTHR10194:SF60 (PANTHER); IPR039360 (PANTHER); IPR023152 (PROSITE_PATTERNS); IPR001936 (PROSITE_PROFILES); IPR001251 (PROSITE_PROFILES); IPR001251 (CDD); cd05130 (CDD); IPR008936 (SUPERFAMILY)	P:GO:0007165; P:GO:0043087	P:signal transduction; P:regulation of GTPase activity	K08052
Aqu3.1.39203_001	98.085	-0.393243	0.175373	-2.24231	0.0249411	0.0807035	down	constant_up	HADHA	enoyl-CoA hydratase / long-chain 3-hydroxyacyl-CoA dehydrogenase [EC:4.2.1.17 1.1.1.211]	Trifunctional enzyme subunit alpha, mitochondrial	5	F:GO:0004300; P:GO:0006635; P:GO:0009617; C:GO:0016507; F:GO:0016509	F:enoyl-CoA hydratase activity; P:fatty acid beta-oxidation; P:response to bacterium; C:mitochondrial fatty acid beta-oxidation multienzyme complex; F:long-chain-3-hydroxyacyl-CoA dehydrogenase activity	EC:1.1.1.35; EC:1.1.1.211; EC:4.2.1.17	3-hydroxyacyl-CoA dehydrogenase; Long-chain-3-hydroxyacyl-CoA dehydrogenase; Enoyl-CoA hydratase	IPR006108 (PFAM); IPR012803 (TIGRFAM); IPR006176 (PFAM); G3DSA:3.40.50.720 (GENE3D); IPR001753 (PFAM); G3DSA:3.90.226.10 (GENE3D); G3DSA:1.10.1040.50 (GENE3D); PTHR43612:SF3 (PANTHER); PTHR43612 (PANTHER); IPR018376 (PROSITE_PATTERNS); IPR006180 (PROSITE_PATTERNS); cd06558 (CDD); IPR036291 (SUPERFAMILY); IPR029045 (SUPERFAMILY); IPR008927 (SUPERFAMILY); IPR008927 (SUPERFAMILY)	F:GO:0003824; F:GO:0003857; F:GO:0004300; C:GO:0005739; P:GO:0006631; P:GO:0006635; F:GO:0016491; C:GO:0016507; P:GO:0055114	F:catalytic activity; F:3-hydroxyacyl-CoA dehydrogenase activity; F:enoyl-CoA hydratase activity; C:mitochondrion; P:fatty acid metabolic process; P:fatty acid beta-oxidation; F:oxidoreductase activity; C:mitochondrial fatty acid beta-oxidation multienzyme complex; P:oxidation-reduction process	K07515
Aqu3.1.14536_001	98.009	0.401046	0.173466	2.31195	0.0207804	0.0703877	up				---NA---	NA					no IPS match	no IPS match	no IPS match
Aqu3.1.14533_001	97.6668	-0.504303	0.196171	-2.57073	0.0101485	0.0401929	down		SSRP1	structure-specific recognition protein 1	FACT complex subunit Ssrp1	3	F:GO:0003677; C:GO:0005634; P:GO:0009987	F:DNA binding; C:nucleus; P:cellular process			IPR000969 (PRINTS); IPR013719 (PFAM); G3DSA:2.30.29.150 (GENE3D); IPR009071 (PFAM); IPR036910 (G3DSA:1.10.30.GENE3D); IPR011993 (G3DSA:2.30.29.GENE3D); PTHR13711 (PANTHER); IPR009071 (PROSITE_PROFILES); cd01390 (CDD); cd13231 (CDD); SSF50729 (SUPERFAMILY); IPR036910 (SUPERFAMILY)	F:GO:0003677; C:GO:0005634	F:DNA binding; C:nucleus	K09272
Aqu3.1.22811_001	97.6437	-0.419191	0.18786	-2.2314	0.0256547	0.0826522	down				protein NipSnap homolog 1	1	C:GO:0005739	C:mitochondrion			G3DSA:3.30.70.100 (GENE3D); G3DSA:3.30.70.100 (GENE3D); IPR012577 (PFAM); PTHR21017 (PANTHER); IPR011008 (SUPERFAMILY); IPR011008 (SUPERFAMILY)	no GO terms	no GO terms
Aqu3.1.29130_001	97.572	1.33948	0.344425	3.88903	0.000100645	0.000843597	up				PREDICTED: uncharacterized protein LOC105313565	1	P:GO:0007165	P:signal transduction			no IPS match	no IPS match	no IPS match
Aqu3.1.22241_001	97.4641	1.62643	0.465249	3.49584	0.000472577	0.003261	up				TalinB, putative	1	C:GO:0005856	C:cytoskeleton			IPR011993 (G3DSA:2.30.29.GENE3D); IPR014352 (G3DSA:1.20.80.GENE3D); PTHR19981 (PANTHER); IPR000299 (PROSITE_PROFILES); IPR019748 (CDD); IPR035963 (SUPERFAMILY); SSF50729 (SUPERFAMILY); IPR035963 (SUPERFAMILY)	C:GO:0005856	C:cytoskeleton
Aqu3.1.30288_001	97.4492	0.909757	0.202605	4.49029	7.11e-06	8.3e-05	up	constant_down	FRK	fyn-related kinase [EC:2.7.10.2]	Tyrosine-protein kinase Src42A	4	F:GO:0004715; F:GO:0005515; F:GO:0005524; P:GO:0018108	F:non-membrane spanning protein tyrosine kinase activity; F:protein binding; F:ATP binding; P:peptidyl-tyrosine phosphorylation	EC:2.7.10; EC:2.7.10.2	Transferring phosphorus-containing groups; Non-specific protein-tyrosine kinase	IPR001452 (PRINTS); IPR001245 (PRINTS); IPR000980 (PRINTS); IPR001245 (PFAM); G3DSA:2.30.30.40 (GENE3D); IPR036860 (G3DSA:3.30.505.GENE3D); G3DSA:1.10.510.10 (GENE3D); IPR000980 (PFAM); PIRSF000615 (PIRSF); IPR001452 (PFAM); PTHR24418 (PANTHER); PTHR24418:SF378 (PANTHER); IPR017441 (PROSITE_PATTERNS); IPR008266 (PROSITE_PATTERNS); IPR000980 (PROSITE_PROFILES); IPR000719 (PROSITE_PROFILES); IPR001452 (PROSITE_PROFILES); cd05068 (CDD); cd11845 (CDD); cd09933 (CDD); IPR011009 (SUPERFAMILY); IPR036028 (SUPERFAMILY); IPR036860 (SUPERFAMILY)	F:GO:0004672; F:GO:0005515; F:GO:0005524; P:GO:0006468	F:protein kinase activity; F:protein binding; F:ATP binding; P:protein phosphorylation	K08892
Aqu3.1.29886_001	97.4326	1.23393	0.210086	5.87345	4.27e-09	1e-07	up	constant_up			---NA---	NA					no IPS match	no IPS match	no IPS match
Aqu3.1.44051_001	97.3765	1.0496	0.162468	6.46037	1.04e-10	3.16e-09	up		SOCS6_7	suppressor of cytokine signaling 6/7	Suppressor of cytokine signaling 6	7	C:GO:0005942; P:GO:0016567; P:GO:0035556; P:GO:0040008; P:GO:0043551; P:GO:0046854; F:GO:0046935	C:phosphatidylinositol 3-kinase complex; P:protein ubiquitination; P:intracellular signal transduction; P:regulation of growth; P:regulation of phosphatidylinositol 3-kinase activity; P:phosphatidylinositol phosphorylation; F:1-phosphatidylinositol-3-kinase regulator activity			IPR000980 (PFAM); IPR001496 (PFAM); IPR036860 (G3DSA:3.30.505.GENE3D); IPR028421 (PANTHER); IPR000980 (PROSITE_PROFILES); IPR001496 (PROSITE_PROFILES); IPR036036 (SUPERFAMILY); IPR036860 (SUPERFAMILY)	P:GO:0016567; P:GO:0035556; P:GO:0040008	P:protein ubiquitination; P:intracellular signal transduction; P:regulation of growth	K04699
Aqu3.1.16116_001	97.3426	-1.12123	0.245462	-4.56781	4.93e-06	6.03e-05	down	constant_up	ACSL	long-chain acyl-CoA synthetase [EC:6.2.1.3]	long-chain-fatty-acid--CoA ligase 1-like	2	F:GO:0003824; C:GO:0016021	F:catalytic activity; C:integral component of membrane			G3DSA:3.40.50.12780 (GENE3D); IPR000873 (PFAM); G3DSA:3.40.50.12780 (GENE3D); PTHR43272 (PANTHER); PTHR43272:SF17 (PANTHER); IPR020845 (PROSITE_PATTERNS); cd05927 (CDD); SSF56801 (SUPERFAMILY)	F:GO:0003824	F:catalytic activity	K01897
Aqu3.1.31917_001	97.3088	3.57528	0.381628	9.3685	7.36e-21	7.13e-19	up	constant_up			IgGFc-binding protein-like	2	P:GO:0007154; C:GO:0016021	P:cell communication; C:integral component of membrane			IPR038081 (G3DSA:2.60.40.GENE3D); IPR035234 (PFAM); IPR003644 (PFAM); PTHR11878:SF44 (PANTHER); PTHR11878 (PANTHER); IPR038081 (SUPERFAMILY)	P:GO:0007154; C:GO:0016021	P:cell communication; C:integral component of membrane
Aqu3.1.38532_001	97.2124	-0.757269	0.277926	-2.72471	0.00643574	0.0277318	down		SNX29	sorting nexin-29	sorting nexin-29	1	F:GO:0035091	F:phosphatidylinositol binding			IPR001683 (PFAM); IPR036871 (G3DSA:3.30.1520.GENE3D); G3DSA:1.20.58.900 (GENE3D); IPR004012 (PFAM); PTHR45483 (PANTHER); IPR001683 (PROSITE_PROFILES); IPR004012 (PROSITE_PROFILES); IPR036871 (SUPERFAMILY); IPR037213 (SUPERFAMILY)	F:GO:0035091	F:phosphatidylinositol binding	K17935
Aqu3.1.30582_001	97.1385	-1.54599	0.168513	-9.17429	4.55e-20	4.24e-18	down				connector enhancer of kinase suppressor of ras 2 isoform X1	1	F:GO:0005515	F:protein binding			G3DSA:2.30.42.10 (GENE3D); IPR001478 (PFAM); IPR011993 (G3DSA:2.30.29.GENE3D); IPR017874 (PFAM); IPR001849 (PFAM); G3DSA:1.10.150.50 (GENE3D); IPR001660 (PFAM); PTHR12844 (PANTHER); PTHR12844:SF10 (PANTHER); IPR017874 (PROSITE_PROFILES); IPR001849 (PROSITE_PROFILES); IPR001660 (PROSITE_PROFILES); IPR001478 (PROSITE_PROFILES); cd00992 (CDD); IPR040392 (CDD); IPR036034 (SUPERFAMILY); SSF50729 (SUPERFAMILY); IPR013761 (SUPERFAMILY)	F:GO:0005515	F:protein binding
Aqu3.1.22999_001	97.1082	0.486268	0.218349	2.22702	0.0259459	0.0832467	up	constant_down	GABBR	gamma-aminobutyric acid type B receptor	Gamma-aminobutyric acid type B receptor subunit 1	3	F:GO:0004965; P:GO:0007186; C:GO:0016021	F:G protein-coupled GABA receptor activity; P:G protein-coupled receptor signaling pathway; C:integral component of membrane			PR01176 (PRINTS); G3DSA:3.40.50.2300 (GENE3D); G3DSA:3.40.50.2300 (GENE3D); IPR017978 (PFAM); IPR001828 (PFAM); IPR002455 (PANTHER); IPR017978 (PROSITE_PROFILES); cd15047 (CDD); IPR028082 (SUPERFAMILY)	F:GO:0004930; F:GO:0004965; P:GO:0007186; C:GO:0016021	F:G protein-coupled receptor activity; F:G protein-coupled GABA receptor activity; P:G protein-coupled receptor signaling pathway; C:integral component of membrane	K04615
Aqu3.1.35181_001	96.9789	-1.17433	0.193004	-6.08446	1.17e-09	2.95e-08	down		CTR9	RNA polymerase-associated protein CTR9	RNA polymerase-associated protein CTR9 homolog	23	P:GO:0000122; F:GO:0000993; P:GO:0001711; P:GO:0001826; P:GO:0001829; P:GO:0001832; P:GO:0001835; P:GO:0007259; P:GO:0010390; C:GO:0016593; P:GO:0019827; P:GO:0032968; C:GO:0035327; F:GO:0042169; P:GO:0045638; P:GO:0051571; P:GO:0070102; P:GO:0071222; P:GO:0080182; P:GO:1900364; P:GO:2000653; P:GO:2001162; P:GO:2001168	P:negative regulation of transcription by RNA polymerase II; F:RNA polymerase II complex binding; P:endodermal cell fate commitment; P:inner cell mass cell differentiation; P:trophectodermal cell differentiation; P:blastocyst growth; P:blastocyst hatching; P:receptor signaling pathway via JAK-STAT; P:histone monoubiquitination; C:Cdc73/Paf1 complex; P:stem cell population maintenance; P:positive regulation of transcription elongation from RNA polymerase II promoter; C:transcriptionally active chromatin; F:SH2 domain binding; P:negative regulation of myeloid cell differentiation; P:positive regulation of histone H3-K4 methylation; P:interleukin-6-mediated signaling pathway; P:cellular response to lipopolysaccharide; P:histone H3-K4 trimethylation; P:negative regulation of mRNA polyadenylation; P:regulation of genetic imprinting; P:positive regulation of histone H3-K79 methylation; P:positive regulation of histone H2B ubiquitination			IPR019734 (PFAM); IPR011990 (G3DSA:1.25.40.GENE3D); IPR019734 (PFAM); IPR011990 (G3DSA:1.25.40.GENE3D); IPR011990 (G3DSA:1.25.40.GENE3D); PF13432 (PFAM); IPR031101 (PANTHER); IPR019734 (PROSITE_PROFILES); IPR019734 (PROSITE_PROFILES); IPR013026 (PROSITE_PROFILES); IPR019734 (PROSITE_PROFILES); IPR019734 (PROSITE_PROFILES); IPR019734 (PROSITE_PROFILES); IPR019734 (PROSITE_PROFILES); IPR019734 (PROSITE_PROFILES); IPR013026 (PROSITE_PROFILES); IPR019734 (PROSITE_PROFILES); IPR019734 (PROSITE_PROFILES); IPR011990 (SUPERFAMILY); IPR011990 (SUPERFAMILY); IPR011990 (SUPERFAMILY); IPR011990 (SUPERFAMILY)	F:GO:0005515; P:GO:0006355; P:GO:0016570	F:protein binding; P:regulation of transcription, DNA-templated; P:histone modification	K15176
Aqu3.1.35935_001	96.8274	-1.321	0.267334	-4.94138	7.76e-07	1.15e-05	down				protein flightless-1 homolog	3	P:GO:0030036; P:GO:0051014; F:GO:0051015	P:actin cytoskeleton organization; P:actin filament severing; F:actin filament binding			IPR007122 (PRINTS); IPR029006 (G3DSA:3.40.20.GENE3D); IPR007123 (PFAM); IPR029006 (G3DSA:3.40.20.GENE3D); IPR032675 (G3DSA:3.80.10.GENE3D); IPR029006 (G3DSA:3.40.20.GENE3D); IPR032675 (G3DSA:3.80.10.GENE3D); IPR001611 (PFAM); IPR029006 (G3DSA:3.40.20.GENE3D); IPR029006 (G3DSA:3.40.20.GENE3D); IPR029006 (G3DSA:3.40.20.GENE3D); IPR032675 (G3DSA:3.80.10.GENE3D); IPR007122 (PANTHER); IPR029919 (PTHR11977:PANTHER); IPR001611 (PROSITE_PROFILES); IPR001611 (PROSITE_PROFILES); IPR001611 (PROSITE_PROFILES); IPR001611 (PROSITE_PROFILES); IPR001611 (PROSITE_PROFILES); IPR001611 (PROSITE_PROFILES); IPR001611 (PROSITE_PROFILES); IPR001611 (PROSITE_PROFILES); IPR001611 (PROSITE_PROFILES); IPR001611 (PROSITE_PROFILES); IPR001611 (PROSITE_PROFILES); IPR001611 (PROSITE_PROFILES); IPR001611 (PROSITE_PROFILES); IPR001611 (PROSITE_PROFILES); cd11288 (CDD); cd11290 (CDD); cd11292 (CDD); cd11291 (CDD); SSF52058 (SUPERFAMILY); SSF55753 (SUPERFAMILY); SSF55753 (SUPERFAMILY); SSF55753 (SUPERFAMILY); SSF55753 (SUPERFAMILY); SSF52058 (SUPERFAMILY); SSF55753 (SUPERFAMILY); SSF55753 (SUPERFAMILY)	F:GO:0005515; P:GO:0030036; P:GO:0051014; F:GO:0051015	F:protein binding; P:actin cytoskeleton organization; P:actin filament severing; F:actin filament binding
Aqu3.1.40707_001	96.7453	-0.687981	0.267616	-2.57078	0.0101471	0.0401929	down		DDRGK1	DDRGK domain-containing protein 1	DDRGK domain-containing protein 1	2	C:GO:0005783; C:GO:0016021	C:endoplasmic reticulum; C:integral component of membrane			IPR036388 (G3DSA:1.10.10.GENE3D); IPR019153 (PFAM); PTHR13270 (PANTHER); IPR036390 (SUPERFAMILY)	no GO terms	no GO terms	K23344
Aqu3.1.41916_001	96.5801	0.506271	0.227604	2.22435	0.026125	0.083749	up		E3.1.3.5	5'-nucleotidase [EC:3.1.3.5]	cytosolic purine 5'-nucleotidase isoform X8	2	F:GO:0008253; F:GO:0046872	F:5'-nucleotidase activity; F:metal ion binding	EC:3.1.3.41; EC:3.1.3.5; EC:3.1.3.31	4-nitrophenylphosphatase; 5'-nucleotidase; Nucleotidase	IPR016695 (PIRSF); IPR023214 (G3DSA:3.40.50.GENE3D); IPR008380 (PFAM); IPR008380 (TIGRFAM); IPR008380 (PANTHER); PTHR12103:SF15 (PANTHER); cd07522 (CDD); IPR036412 (SUPERFAMILY)	no GO terms	no GO terms	K01081
Aqu3.1.42256_001	96.1083	-0.568156	0.212665	-2.6716	0.00754914	0.0315046	down		NUP50	nuclear pore complex protein Nup50	nuclear pore complex protein Nup50	2	C:GO:0005643; P:GO:0046907	C:nuclear pore; P:intracellular transport			IPR011993 (G3DSA:2.30.29.GENE3D); IPR015007 (PFAM); IPR000156 (PFAM); PTHR23138 (PANTHER); PTHR23138 (PANTHER); PTHR23138 (PANTHER); PTHR23138:SF97 (PANTHER); PTHR23138:SF97 (PANTHER); IPR000156 (PROSITE_PROFILES); cd13170 (CDD); SSF50729 (SUPERFAMILY)	C:GO:0005643; P:GO:0046907	C:nuclear pore; P:intracellular transport	K14295
Aqu3.1.43536_001	96.006	1.04065	0.254328	4.09178	4.28e-05	0.000398923	up		AP3S	AP-3 complex subunit sigma	AP-3 complex subunit sigma-1 isoform X1	4	P:GO:0006886; P:GO:0016192; C:GO:0030123; C:GO:0043231	P:intracellular protein transport; P:vesicle-mediated transport; C:AP-3 adaptor complex; C:intracellular membrane-bounded organelle			IPR022775 (PFAM); G3DSA:3.30.450.60 (GENE3D); IPR016635 (PANTHER); PTHR11753:SF12 (PANTHER); IPR000804 (PROSITE_PATTERNS); IPR011012 (SUPERFAMILY)	P:GO:0006886; P:GO:0015031; P:GO:0016192; C:GO:0030117	P:intracellular protein transport; P:protein transport; P:vesicle-mediated transport; C:membrane coat	K12399
Aqu3.1.28092_001	95.9338	0.912202	0.145018	6.29026	3.17e-10	8.96e-09	up		CPSF4	cleavage and polyadenylation specificity factor subunit 4	cleavage and polyadenylation specificity factor subunit 4 isoform X1	2	F:GO:0003676; F:GO:0008270	F:nucleic acid binding; F:zinc ion binding			G3DSA:4.10.60.10 (GENE3D); G3DSA:4.10.1000.10 (GENE3D); G3DSA:4.10.1000.10 (GENE3D); IPR001878 (PFAM); PTHR23102 (PANTHER); PTHR23102:SF18 (PANTHER); IPR000571 (PROSITE_PROFILES); IPR000571 (PROSITE_PROFILES); IPR000571 (PROSITE_PROFILES); IPR000571 (PROSITE_PROFILES); IPR001878 (PROSITE_PROFILES); IPR000571 (PROSITE_PROFILES); IPR036855 (SUPERFAMILY); IPR036855 (SUPERFAMILY); IPR036875 (SUPERFAMILY)	F:GO:0003676; F:GO:0008270; F:GO:0046872	F:nucleic acid binding; F:zinc ion binding; F:metal ion binding	K14404
Aqu3.1.30050_001	95.9256	0.654436	0.201619	3.24591	0.00117077	0.00692564	up		CREB3	cyclic AMP-responsive element-binding protein 3	cyclic AMP-responsive element-binding protein 3-like protein 2	3	F:GO:0003700; P:GO:0006355; C:GO:0016021	F:DNA-binding transcription factor activity; P:regulation of transcription, DNA-templated; C:integral component of membrane			IPR004827 (PFAM); G3DSA:1.20.5.170 (GENE3D); PTHR22952 (PANTHER); PTHR22952:SF147 (PANTHER); IPR004827 (PROSITE_PATTERNS); IPR004827 (PROSITE_PROFILES); cd14689 (CDD); SSF57959 (SUPERFAMILY)	F:GO:0003700; P:GO:0006355	F:DNA-binding transcription factor activity; P:regulation of transcription, DNA-templated	K09048
Aqu3.1.29724_001	95.894	-0.976571	0.299435	-3.26138	0.00110871	0.00663525	down		XRN1	5'-3' exoribonuclease 1 [EC:3.1.13.-]	5'-3' exoribonuclease 1 isoform X1	3	F:GO:0003676; F:GO:0004527; P:GO:0090305	F:nucleic acid binding; F:exonuclease activity; P:nucleic acid phosphodiester bond hydrolysis			G3DSA:2.170.260.40 (GENE3D); G3DSA:3.40.50.12390 (GENE3D); PF18334 (PFAM); IPR004859 (PFAM); PF18129 (PFAM); PF18332 (PFAM); G3DSA:3.30.110.100 (GENE3D); G3DSA:2.30.30.750 (GENE3D); PF17846 (PFAM); PTHR12341:SF7 (PANTHER); IPR027073 (PANTHER)	F:GO:0003676; F:GO:0004527	F:nucleic acid binding; F:exonuclease activity	K12618
Aqu3.1.44058_001	95.8874	-1.34236	0.195986	-6.84926	7.42e-12	2.65e-10	down	constant_up	MCM4	DNA replication licensing factor MCM4 [EC:3.6.4.12]	DNA replication licensing factor mcm4	7	F:GO:0003677; F:GO:0003678; F:GO:0005524; C:GO:0005634; P:GO:0006270; P:GO:0032508; C:GO:0042555	F:DNA binding; F:DNA helicase activity; F:ATP binding; C:nucleus; P:DNA replication initiation; P:DNA duplex unwinding; C:MCM complex	EC:3.6.1.15	Nucleoside-triphosphate phosphatase	IPR001208 (PRINTS); IPR008047 (PRINTS); IPR027925 (PFAM); PF17855 (PFAM); G3DSA:2.40.50.140 (GENE3D); IPR033762 (PFAM); G3DSA:2.20.28.10 (GENE3D); G3DSA:3.40.50.300 (GENE3D); IPR001208 (PFAM); G3DSA:3.30.1640.10 (GENE3D); IPR008047 (PTHR11630:PANTHER); IPR031327 (PANTHER); IPR018525 (PROSITE_PATTERNS); IPR001208 (PROSITE_PROFILES); cd00009 (CDD); IPR012340 (SUPERFAMILY); IPR027417 (SUPERFAMILY)	F:GO:0003677; F:GO:0003678; F:GO:0005524; P:GO:0006260; P:GO:0006270; C:GO:0042555	F:DNA binding; F:DNA helicase activity; F:ATP binding; P:DNA replication; P:DNA replication initiation; C:MCM complex	K02212
Aqu3.1.28792_001	95.8757	-0.568829	0.186627	-3.04794	0.00230415	0.0121178	down		CLIP1	CAP-Gly domain-containing linker protein 1	CAP-Gly domain-containing linker protein 1-like isoform X1	2	C:GO:0016020; C:GO:0016021	C:membrane; C:integral component of membrane			IPR032108 (PFAM); IPR000938 (PFAM); IPR036859 (G3DSA:2.30.30.GENE3D); PTHR18916 (PANTHER); IPR000938 (PROSITE_PATTERNS); IPR000938 (PROSITE_PATTERNS); IPR000938 (PROSITE_PROFILES); IPR000938 (PROSITE_PROFILES); IPR000938 (PROSITE_PROFILES); IPR036859 (SUPERFAMILY); IPR036859 (SUPERFAMILY); IPR036859 (SUPERFAMILY)	no GO terms	no GO terms	K10421
Aqu3.1.27845_001	95.8596	0.47217	0.134089	3.52132	0.000429408	0.00299938	up				Golgi reassembly-stacking protein 2-like	3	F:GO:0005515; C:GO:0005794; P:GO:0007030	F:protein binding; C:Golgi apparatus; P:Golgi organization			G3DSA:2.30.42.10 (GENE3D); G3DSA:2.30.42.10 (GENE3D); IPR024958 (PFAM); IPR007583 (PANTHER); IPR036034 (SUPERFAMILY); IPR036034 (SUPERFAMILY)	F:GO:0005515	F:protein binding
Aqu3.1.29485_001	95.7392	0.550309	0.22536	2.44191	0.0146097	0.0540141	up				M-phase phosphoprotein 8	9	C:GO:0000788; C:GO:0005720; C:GO:0005730; C:GO:0005829; C:GO:0005886; C:GO:0016021; F:GO:0035064; P:GO:0044030; P:GO:0045892	C:nuclear nucleosome; C:nuclear heterochromatin; C:nucleolus; C:cytosol; C:plasma membrane; C:integral component of membrane; F:methylated histone binding; P:regulation of DNA methylation; P:negative regulation of transcription, DNA-templated			G3DSA:2.40.50.40 (GENE3D); IPR023780 (PFAM); PTHR22812:SF112 (PANTHER); PTHR22812 (PANTHER); IPR000953 (PROSITE_PROFILES); IPR000953 (CDD); IPR016197 (SUPERFAMILY)	no GO terms	no GO terms
Aqu3.1.31920_001	95.601	-1.75856	0.343867	-5.11408	3.15e-07	5.19e-06	down				PREDICTED: uncharacterized protein LOC100640036 isoform X1	NA					PS51257 (PROSITE_PROFILES)	no GO terms	no GO terms
Aqu3.1.40841_001	95.452	-0.656761	0.201294	-3.2627	0.00110356	0.00661243	down		DRAP1	Dr1-associated corepressor	dr1-associated corepressor	5	P:GO:0000122; C:GO:0005634; F:GO:0008134; P:GO:0045944; F:GO:0046982	P:negative regulation of transcription by RNA polymerase II; C:nucleus; F:transcription factor binding; P:positive regulation of transcription by RNA polymerase II; F:protein heterodimerization activity			IPR003958 (PFAM); IPR009072 (G3DSA:1.10.20.GENE3D); PTHR10252:SF5 (PANTHER); PTHR10252 (PANTHER); IPR009072 (SUPERFAMILY)	F:GO:0046982	F:protein heterodimerization activity	K21752
Aqu3.1.36562_001	95.4344	-1.40603	0.246243	-5.70994	1.13e-08	2.44e-07	down	constant_down			PREDICTED: uncharacterized protein LOC100642007	NA					IPR011993 (G3DSA:2.30.29.GENE3D); IPR001849 (PFAM); IPR001849 (PROSITE_PROFILES); cd00821 (CDD); SSF50729 (SUPERFAMILY)	no GO terms	no GO terms
Aqu3.1.26964_001	95.1711	2.72175	0.265625	10.2466	1.23e-24	1.46e-22	up	constant_down			transcription factor Sp4	6	F:GO:0000987; F:GO:0003700; F:GO:0003713; C:GO:0005634; P:GO:0006357; P:GO:1903508	F:proximal promoter sequence-specific DNA binding; F:DNA-binding transcription factor activity; F:transcription coactivator activity; C:nucleus; P:regulation of transcription by RNA polymerase II; P:positive regulation of nucleic acid-templated transcription			G3DSA:3.30.160.60 (GENE3D); G3DSA:3.30.160.60 (GENE3D); IPR013087 (PFAM); G3DSA:3.30.160.60 (GENE3D); PTHR23235 (PANTHER); IPR013087 (PROSITE_PATTERNS); IPR013087 (PROSITE_PATTERNS); IPR013087 (PROSITE_PATTERNS); IPR013087 (PROSITE_PROFILES); IPR013087 (PROSITE_PROFILES); IPR013087 (PROSITE_PROFILES); IPR036236 (SUPERFAMILY); IPR036236 (SUPERFAMILY)	F:GO:0003676	F:nucleic acid binding
Aqu3.1.39648_001	95.142	1.13597	0.398622	2.84973	0.00437557	0.0204331	up				adhesion G protein-coupled receptor L3-like	4	F:GO:0004930; P:GO:0007166; P:GO:0007186; C:GO:0016021	F:G protein-coupled receptor activity; P:cell surface receptor signaling pathway; P:G protein-coupled receptor signaling pathway; C:integral component of membrane			IPR000832 (PRINTS); IPR013783 (G3DSA:2.60.40.GENE3D); IPR013783 (G3DSA:2.60.40.GENE3D); G3DSA:1.20.1070.10 (GENE3D); G3DSA:2.60.220.50 (GENE3D); IPR000832 (PFAM); IPR013106 (PFAM); IPR032471 (PFAM); IPR001879 (PFAM); IPR000203 (PFAM); IPR036445 (G3DSA:4.10.1240.GENE3D); PTHR12011 (PANTHER); IPR007110 (PROSITE_PROFILES); IPR000203 (PROSITE_PROFILES); IPR007110 (PROSITE_PROFILES); IPR001879 (PROSITE_PROFILES); IPR017981 (PROSITE_PROFILES); cd15040 (CDD); IPR036179 (SUPERFAMILY); IPR036179 (SUPERFAMILY); IPR036445 (SUPERFAMILY)	F:GO:0004888; F:GO:0004930; P:GO:0007166; P:GO:0007186; C:GO:0016020; C:GO:0016021	F:transmembrane signaling receptor activity; F:G protein-coupled receptor activity; P:cell surface receptor signaling pathway; P:G protein-coupled receptor signaling pathway; C:membrane; C:integral component of membrane
Aqu3.1.37751_001	95.0615	0.632056	0.185553	3.40634	0.000658405	0.0043356	up	constant_up	adk	adenylate kinase [EC:2.7.4.3]	adenylate kinase 2, mitochondrial isoform X2	10	F:GO:0004017; F:GO:0005524; C:GO:0005758; C:GO:0005829; P:GO:0006172; P:GO:0016310; P:GO:0046033; P:GO:0046034; P:GO:0046940; C:GO:0097226	F:adenylate kinase activity; F:ATP binding; C:mitochondrial intermembrane space; C:cytosol; P:ADP biosynthetic process; P:phosphorylation; P:AMP metabolic process; P:ATP metabolic process; P:nucleoside monophosphate phosphorylation; C:sperm mitochondrial sheath	EC:2.7.4.4; EC:2.7.4.3	Nucleoside-phosphate kinase; Adenylate kinase	IPR000850 (PRINTS); PF00406 (PFAM); G3DSA:3.40.50.300 (GENE3D); IPR006259 (TIGRFAM); IPR007862 (PFAM); IPR000850 (PANTHER); PTHR23359:SF117 (PANTHER); IPR033690 (PROSITE_PATTERNS); IPR028587 (HAMAP); IPR000850 (HAMAP); IPR000850 (CDD); IPR027417 (SUPERFAMILY)	F:GO:0004017; F:GO:0005524; P:GO:0006139; P:GO:0006172; F:GO:0016776; F:GO:0019205	F:adenylate kinase activity; F:ATP binding; P:nucleobase-containing compound metabolic process; P:ADP biosynthetic process; F:phosphotransferase activity, phosphate group as acceptor; F:nucleobase-containing compound kinase activity	K00939
Aqu3.1.27219_001	94.7687	0.83749	0.267207	3.13423	0.00172304	0.00947478	up	constant_up	NIP7	60S ribosome subunit biogenesis protein NIP7	60S ribosome subunit biogenesis protein NIP7 homolog	6	F:GO:0003723; C:GO:0005730; C:GO:0005829; C:GO:0030687; P:GO:0042255; P:GO:0042273	F:RNA binding; C:nucleolus; C:cytosol; C:preribosome, large subunit precursor; P:ribosome assembly; P:ribosomal large subunit biogenesis			IPR036974 (G3DSA:2.30.130.GENE3D); PF17833 (PFAM); IPR016686 (PIRSF); IPR005155 (PFAM); G3DSA:3.10.450.220 (GENE3D); PTHR23415:SF4 (PANTHER); PTHR23415 (PANTHER); IPR002478 (PROSITE_PROFILES); IPR015947 (SUPERFAMILY); SSF88802 (SUPERFAMILY)	F:GO:0003723; C:GO:0005634; P:GO:0042255	F:RNA binding; C:nucleus; P:ribosome assembly	K07565
Aqu3.1.33379_001	94.7409	-0.528348	0.156625	-3.37333	0.000742658	0.00478631	down	constant_up	TENT5A_B	terminal nucleotidyltransferase 5A/B [EC:2.7.7.-]	protein FAM46B	1	F:GO:1990817	F:RNA adenylyltransferase activity	EC:2.7.7.19	Polynucleotide adenylyltransferase	IPR012937 (PFAM); IPR012937 (PANTHER); PTHR12974:SF36 (PANTHER)	F:GO:1990817	F:RNA adenylyltransferase activity	K23033
Aqu3.1.29861_001	94.6673	1.1467	0.195347	5.87006	4.36e-09	1.02e-07	up	constant_down	RPS6KB	ribosomal protein S6 kinase beta [EC:2.7.11.1]	Ribosomal protein S6 kinase beta-1	4	F:GO:0004674; F:GO:0005524; P:GO:0006468; P:GO:0007165	F:protein serine/threonine kinase activity; F:ATP binding; P:protein phosphorylation; P:signal transduction	EC:2.7.11	Transferring phosphorus-containing groups	G3DSA:1.10.510.10 (GENE3D); IPR017892 (PFAM); G3DSA:3.30.200.20 (GENE3D); IPR000719 (PFAM); PTHR24351:SF171 (PANTHER); PTHR24351 (PANTHER); IPR008271 (PROSITE_PATTERNS); IPR017441 (PROSITE_PATTERNS); IPR000961 (PROSITE_PROFILES); IPR000719 (PROSITE_PROFILES); cd05584 (CDD); IPR011009 (SUPERFAMILY)	F:GO:0004672; F:GO:0004674; F:GO:0005524; P:GO:0006468	F:protein kinase activity; F:protein serine/threonine kinase activity; F:ATP binding; P:protein phosphorylation	K04688
Aqu3.1.33468_001	94.5956	-0.646785	0.215852	-2.99643	0.00273162	0.0138789	down		MFAP1	microfibrillar-associated protein 1	Microfibrillar-associated protein 1	3	P:GO:0000398; P:GO:0010389; C:GO:0032991	P:mRNA splicing, via spliceosome; P:regulation of G2/M transition of mitotic cell cycle; C:protein-containing complex			IPR009730 (PFAM); PTHR15327 (PANTHER)	no GO terms	no GO terms	K13110
Aqu3.1.28953_001	94.3426	-3.61918	0.414346	-8.73469	2.44e-18	1.95e-16	down				predicted protein	NA					no IPS match	no IPS match	no IPS match
Aqu3.1.33420_001	94.3237	0.84157	0.259893	3.23814	0.00120313	0.00709162	up		FMO	dimethylaniline monooxygenase (N-oxide forming) [EC:1.14.13.8]	dimethylaniline monooxygenase [N-oxide-forming] 2-like	4	F:GO:0004499; F:GO:0050660; F:GO:0050661; P:GO:0055114	F:N,N-dimethylaniline monooxygenase activity; F:flavin adenine dinucleotide binding; F:NADP binding; P:oxidation-reduction process			IPR000960 (PRINTS); IPR000960 (PIRSF); IPR020946 (PFAM); PTHR23023 (PANTHER); IPR036188 (SUPERFAMILY); IPR036188 (SUPERFAMILY)	F:GO:0004499; F:GO:0050660; F:GO:0050661; P:GO:0055114	F:N,N-dimethylaniline monooxygenase activity; F:flavin adenine dinucleotide binding; F:NADP binding; P:oxidation-reduction process	K00485
Aqu3.1.44169_001	94.0054	-1.29591	0.166338	-7.79083	6.66e-15	3.48e-13	down		PWP1	periodic tryptophan protein 1	periodic tryptophan protein 1 homolog	7	C:GO:0005730; C:GO:0005794; P:GO:0033140; P:GO:0034773; P:GO:1901838; F:GO:1990889; P:GO:2000738	C:nucleolus; C:Golgi apparatus; P:negative regulation of peptidyl-serine phosphorylation of STAT protein; P:histone H4-K20 trimethylation; P:positive regulation of transcription of nucleolar large rRNA by RNA polymerase I; F:H4K20me3 modified histone binding; P:positive regulation of stem cell differentiation			IPR020472 (PRINTS); IPR015943 (G3DSA:2.130.10.GENE3D); IPR001680 (PFAM); IPR024977 (PFAM); PTHR14091 (PANTHER); PTHR14091:SF0 (PANTHER); IPR019775 (PROSITE_PATTERNS); IPR019775 (PROSITE_PATTERNS); IPR001680 (PROSITE_PROFILES); IPR001680 (PROSITE_PROFILES); IPR017986 (PROSITE_PROFILES); IPR036322 (SUPERFAMILY)	F:GO:0005515	F:protein binding	K14791
Aqu3.1.32257_001	93.9585	-0.976096	0.192562	-5.069	4e-07	6.4e-06	down		DPF2	zinc finger protein ubi-d4	zinc finger protein ubi-d4 isoform X2	4	F:GO:0003676; F:GO:0003899; P:GO:0006351; F:GO:0046983	F:nucleic acid binding; F:DNA-directed 5'-3' RNA polymerase activity; P:transcription, DNA-templated; F:protein dimerization activity			IPR013083 (G3DSA:3.30.40.GENE3D); IPR011262 (PFAM); IPR011263 (PFAM); IPR025750 (PFAM); G3DSA:3.30.160.60 (GENE3D); IPR019787 (PFAM); IPR036643 (G3DSA:2.170.120.GENE3D); PTHR11800 (PANTHER); IPR033901 (PTHR11800:PANTHER); IPR013087 (PROSITE_PATTERNS); IPR019787 (PROSITE_PROFILES); IPR019787 (PROSITE_PROFILES); IPR013087 (PROSITE_PROFILES); cd15526 (CDD); cd15530 (CDD); IPR033901 (CDD); IPR036236 (SUPERFAMILY); IPR011011 (SUPERFAMILY); IPR011011 (SUPERFAMILY); IPR036603 (SUPERFAMILY); IPR036643 (SUPERFAMILY)	F:GO:0003676; F:GO:0003899; P:GO:0006351; F:GO:0046983	F:nucleic acid binding; F:DNA-directed 5'-3' RNA polymerase activity; P:transcription, DNA-templated; F:protein dimerization activity	K13196
Aqu3.1.35290_001	93.8891	-1.36821	0.222473	-6.15001	7.75e-10	2.02e-08	down		XPO1	exportin-1	exportin-1 isoform X1	7	P:GO:0001878; F:GO:0005049; C:GO:0005634; P:GO:0006886; P:GO:0007420; F:GO:0008536; P:GO:0051168	P:response to yeast; F:nuclear export signal receptor activity; C:nucleus; P:intracellular protein transport; P:brain development; F:Ran GTPase binding; P:nuclear export			PF18777 (PFAM); IPR001494 (PFAM); PF18787 (PFAM); IPR013598 (PFAM); IPR011989 (G3DSA:1.25.10.GENE3D); PF18784 (PFAM); IPR014877 (PFAM); PTHR11223 (PANTHER); PTHR11223:SF4 (PANTHER); IPR001494 (PROSITE_PROFILES); IPR016024 (SUPERFAMILY)	F:GO:0005049; P:GO:0006886; F:GO:0008536	F:nuclear export signal receptor activity; P:intracellular protein transport; F:Ran GTPase binding	K14290
Aqu3.1.40693_001	93.7467	-0.459109	0.18176	-2.52591	0.01154	0.0445737	down		EXOC2	exocyst complex component 2	Exocyst complex component 2	2	C:GO:0000145; P:GO:0006893	C:exocyst; P:Golgi to plasma membrane transport			IPR039481 (PFAM); IPR029175 (PANTHER)	C:GO:0000145; P:GO:0006893	C:exocyst; P:Golgi to plasma membrane transport	K17637
Aqu3.1.39995_001	93.6543	0.74168	0.185592	3.99629	6.43e-05	0.000573326	up				protein enabled homolog	1	C:GO:0016021	C:integral component of membrane			no IPS match	no IPS match	no IPS match
Aqu3.1.38156_001	93.6266	-0.454557	0.211694	-2.14723	0.0317748	0.097621	down		NMNAT	nicotinamide mononucleotide adenylyltransferase [EC:2.7.7.1 2.7.7.18]	nicotinamide/nicotinic acid mononucleotide adenylyltransferase 1-like	5	F:GO:0000309; F:GO:0004515; F:GO:0005524; C:GO:0005634; P:GO:0034628	F:nicotinamide-nucleotide adenylyltransferase activity; F:nicotinate-nucleotide adenylyltransferase activity; F:ATP binding; C:nucleus; P:'de novo' NAD biosynthetic process from aspartate	EC:2.7.7.1; EC:2.7.7.18	Nicotinamide-nucleotide adenylyltransferase; Nicotinate-nucleotide adenylyltransferase	IPR005248 (TIGRFAM); IPR014729 (G3DSA:3.40.50.GENE3D); IPR004821 (PFAM); PTHR12039 (PANTHER); PTHR12039:SF12 (PANTHER); cd09286 (CDD); SSF52374 (SUPERFAMILY)	F:GO:0003824; P:GO:0009058; P:GO:0009435; F:GO:0016779	F:catalytic activity; P:biosynthetic process; P:NAD biosynthetic process; F:nucleotidyltransferase activity	K06210
Aqu3.1.44053_001	93.6194	-1.33111	0.262639	-5.06821	4.02e-07	6.42e-06	down		RDH12	retinol dehydrogenase 12 [EC:1.1.1.300]	dehydrogenase/reductase SDR family member on chromosome X-like	NA					IPR002347 (PRINTS); G3DSA:3.40.50.720 (GENE3D); IPR002347 (PFAM); PTHR24320 (PANTHER); cd05327 (CDD); IPR036291 (SUPERFAMILY)	no GO terms	no GO terms	K11153
Aqu3.1.23727_001	93.5577	4.87025	0.726591	6.70288	2.04e-11	7e-10	up		TTN	titin [EC:2.7.11.1]	PREDICTED: uncharacterized protein LOC109584426	2	F:GO:0005515; C:GO:0016021	F:protein binding; C:integral component of membrane			IPR013783 (G3DSA:2.60.40.GENE3D); IPR003961 (PROSITE_PROFILES); IPR003961 (CDD); IPR036116 (SUPERFAMILY)	F:GO:0005515	F:protein binding	K12567
Aqu3.1.28939_001	93.4403	1.07787	0.255158	4.22431	2.4e-05	0.000241297	up	constant_down			core-binding factor subunit beta	4	F:GO:0003713; C:GO:0005634; F:GO:0043565; P:GO:1903508	F:transcription coactivator activity; C:nucleus; F:sequence-specific DNA binding; P:positive regulation of nucleic acid-templated transcription			IPR036552 (G3DSA:2.40.250.GENE3D); IPR003417 (PFAM); IPR003417 (PANTHER); IPR036552 (SUPERFAMILY)	F:GO:0003713; C:GO:0005634	F:transcription coactivator activity; C:nucleus
Aqu3.1.32690_001	93.371	1.55631	0.263376	5.90908	3.44e-09	8.14e-08	up	constant_down	FOXD	forkhead box protein D	forkhead box protein D1-like	4	F:GO:0003700; C:GO:0005634; P:GO:0006355; F:GO:0043565	F:DNA-binding transcription factor activity; C:nucleus; P:regulation of transcription, DNA-templated; F:sequence-specific DNA binding			IPR001766 (PRINTS); IPR001766 (PFAM); IPR036388 (G3DSA:1.10.10.GENE3D); PTHR11829:SF187 (PANTHER); PTHR11829 (PANTHER); IPR018122 (PROSITE_PATTERNS); IPR030456 (PROSITE_PATTERNS); IPR001766 (PROSITE_PROFILES); IPR001766 (CDD); IPR036390 (SUPERFAMILY)	F:GO:0003700; P:GO:0006355; F:GO:0043565	F:DNA-binding transcription factor activity; P:regulation of transcription, DNA-templated; F:sequence-specific DNA binding	K09397
Aqu3.1.21538_001	93.0974	-0.62744	0.256061	-2.45035	0.0142717	0.0531174	down	constant_down			nuclear pore complex protein Nup155-like	3	C:GO:0005643; P:GO:0006913; F:GO:0017056	C:nuclear pore; P:nucleocytoplasmic transport; F:structural constituent of nuclear pore			G3DSA:1.20.120.1880 (GENE3D); IPR004870 (PANTHER)	C:GO:0005643; P:GO:0006913; F:GO:0017056	C:nuclear pore; P:nucleocytoplasmic transport; F:structural constituent of nuclear pore
Aqu3.1.25555_001	93.0828	1.53836	0.436547	3.52394	0.000425184	0.00297408	up				L-ascorbate oxidase-like	3	F:GO:0005507; F:GO:0016491; P:GO:0055114	F:copper ion binding; F:oxidoreductase activity; P:oxidation-reduction process			IPR011707 (PFAM); IPR011706 (PFAM); IPR001117 (PFAM); IPR008972 (G3DSA:2.60.40.GENE3D); PTHR11709:SF209 (PANTHER); PTHR11709 (PANTHER); IPR002355 (PROSITE_PATTERNS); IPR033138 (PROSITE_PATTERNS); cd13858 (CDD); cd13884 (CDD); cd13905 (CDD); IPR008972 (SUPERFAMILY); IPR008972 (SUPERFAMILY); IPR008972 (SUPERFAMILY)	F:GO:0005507; F:GO:0016491; P:GO:0055114	F:copper ion binding; F:oxidoreductase activity; P:oxidation-reduction process
Aqu3.1.43332_001	93.0164	-1.1478	0.292832	-3.91963	8.87e-05	0.000755721	down		TMC	transmembrane channel-like protein	transmembrane channel-like protein 7	1	C:GO:0005887	C:integral component of plasma membrane			IPR012496 (PFAM); IPR038900 (PANTHER)	C:GO:0005887; C:GO:0016021	C:integral component of plasma membrane; C:integral component of membrane	K21988
Aqu3.1.40419_001	92.8776	0.737759	0.323592	2.27991	0.0226132	0.0748526	up		DYRK2_3_4	dual specificity tyrosine-phosphorylation-regulated kinase 2/3/4 [EC:2.7.12.1]	Dual specificity tyrosine-phosphorylation-regulated kinase 2	9	F:GO:0004672; F:GO:0005524; C:GO:0005634; C:GO:0005737; P:GO:0006468; P:GO:0006974; P:GO:0007165; C:GO:0032991; F:GO:0046872	F:protein kinase activity; F:ATP binding; C:nucleus; C:cytoplasm; P:protein phosphorylation; P:cellular response to DNA damage stimulus; P:signal transduction; C:protein-containing complex; F:metal ion binding			G3DSA:3.30.200.20 (GENE3D); G3DSA:1.10.8.980 (GENE3D); IPR000719 (PFAM); G3DSA:1.10.510.10 (GENE3D); PTHR24058:SF51 (PANTHER); PTHR24058 (PANTHER); IPR008271 (PROSITE_PATTERNS); IPR017441 (PROSITE_PATTERNS); IPR000719 (PROSITE_PROFILES); IPR011009 (SUPERFAMILY)	F:GO:0004672; F:GO:0005524; P:GO:0006468	F:protein kinase activity; F:ATP binding; P:protein phosphorylation	K18669
Aqu3.1.41133_001	92.7893	-0.479501	0.196714	-2.43756	0.0147869	0.0544906	down	constant_down	UTX	histone demethylase [EC:1.14.11.-]	lysine-specific demethylase 6A-like	15	F:GO:0003682; F:GO:0005515; P:GO:0010468; P:GO:0032259; P:GO:0043009; F:GO:0043565; C:GO:0044666; F:GO:0046872; P:GO:0048513; P:GO:0048598; P:GO:0048646; P:GO:0060429; P:GO:0071557; F:GO:0071558; P:GO:0072359	F:chromatin binding; F:protein binding; P:regulation of gene expression; P:methylation; P:chordate embryonic development; F:sequence-specific DNA binding; C:MLL3/4 complex; F:metal ion binding; P:animal organ development; P:embryonic morphogenesis; P:anatomical structure formation involved in morphogenesis; P:epithelium development; P:histone H3-K27 demethylation; F:histone demethylase activity (H3-K27 specific); P:circulatory system development			G3DSA:2.10.110.20 (GENE3D); IPR003347 (PFAM); G3DSA:1.20.58.1370 (GENE3D); IPR011990 (G3DSA:1.25.40.GENE3D); G3DSA:2.60.120.650 (GENE3D); PF13432 (PFAM); IPR011990 (G3DSA:1.25.40.GENE3D); PTHR14017 (PANTHER); IPR029516 (PTHR14017:PANTHER); PTHR14017 (PANTHER); IPR029516 (PTHR14017:PANTHER); IPR019734 (PROSITE_PROFILES); IPR013026 (PROSITE_PROFILES); IPR019734 (PROSITE_PROFILES); IPR019734 (PROSITE_PROFILES); IPR019734 (PROSITE_PROFILES); IPR019734 (PROSITE_PROFILES); IPR019734 (PROSITE_PROFILES); IPR003347 (PROSITE_PROFILES); SSF51197 (SUPERFAMILY); SSF81901 (SUPERFAMILY)	F:GO:0005515; P:GO:0010468; F:GO:0046872; P:GO:0071557; F:GO:0071558	F:protein binding; P:regulation of gene expression; F:metal ion binding; P:histone H3-K27 demethylation; F:histone demethylase activity (H3-K27 specific)	K11447
Aqu3.1.28521_001	92.71	0.691111	0.153237	4.51007	6.48e-06	7.67e-05	up	constant_down			ras suppressor protein 1	1	F:GO:0005515	F:protein binding			IPR032675 (G3DSA:3.80.10.GENE3D); IPR025875 (PFAM); PTHR44236 (PANTHER); IPR001611 (PROSITE_PROFILES); IPR001611 (PROSITE_PROFILES); IPR001611 (PROSITE_PROFILES); IPR001611 (PROSITE_PROFILES); IPR001611 (PROSITE_PROFILES); IPR001611 (PROSITE_PROFILES); IPR001611 (PROSITE_PROFILES); SSF52058 (SUPERFAMILY)	F:GO:0005515	F:protein binding
Aqu3.1.43588_001	92.6154	-0.574304	0.232418	-2.47099	0.0134738	0.0506966	down		MBNL	muscleblind	muscleblind-like protein 2 isoform X1	1	F:GO:0046872	F:metal ion binding			G3DSA:1.10.150.840 (GENE3D); G3DSA:1.10.150.840 (GENE3D); PTHR12675 (PANTHER); PTHR12675:SF5 (PANTHER); IPR000571 (PROSITE_PROFILES); IPR000571 (PROSITE_PROFILES); IPR000571 (PROSITE_PROFILES); IPR000571 (PROSITE_PROFILES)	F:GO:0046872	F:metal ion binding	K14943
Aqu3.1.28684_001	92.531	-1.2431	0.238233	-5.21801	1.81e-07	3.19e-06	down		PSMF1	proteasome inhibitor subunit 1 (PI31)	proteasome inhibitor PI31 subunit	9	C:GO:0000502; C:GO:0005783; C:GO:0005829; P:GO:0006511; F:GO:0042803; F:GO:0046982; C:GO:0048471; F:GO:0070628; P:GO:1901799	C:proteasome complex; C:endoplasmic reticulum; C:cytosol; P:ubiquitin-dependent protein catabolic process; F:protein homodimerization activity; F:protein heterodimerization activity; C:perinuclear region of cytoplasm; F:proteasome binding; P:negative regulation of proteasomal protein catabolic process			IPR021625 (PFAM); G3DSA:3.40.1000.30 (GENE3D); PTHR13266 (PANTHER)	no GO terms	no GO terms	K06700
Aqu3.1.38189_001	92.4379	0.643326	0.188233	3.4177	0.000631522	0.00418832	up				predicted protein	1	C:GO:0005747	C:mitochondrial respiratory chain complex I			IPR026627 (PFAM); IPR026627 (PANTHER)	C:GO:0005743; C:GO:0005747	C:mitochondrial inner membrane; C:mitochondrial respiratory chain complex I
Aqu3.1.33910_001	92.2954	0.782591	0.223648	3.49921	0.000466644	0.00322306	up	constant_down	DYRK2_3_4	dual specificity tyrosine-phosphorylation-regulated kinase 2/3/4 [EC:2.7.12.1]	dual specificity tyrosine-phosphorylation-regulated kinase 4-like isoform X1	3	F:GO:0004672; F:GO:0005524; P:GO:0006468	F:protein kinase activity; F:ATP binding; P:protein phosphorylation			IPR000719 (PFAM); G3DSA:3.30.200.20 (GENE3D); G3DSA:1.10.8.980 (GENE3D); G3DSA:1.10.510.10 (GENE3D); PTHR24058 (PANTHER); PTHR24058:SF65 (PANTHER); IPR017441 (PROSITE_PATTERNS); IPR008271 (PROSITE_PATTERNS); IPR000719 (PROSITE_PROFILES); cd14225 (CDD); IPR011009 (SUPERFAMILY)	F:GO:0004672; F:GO:0005524; P:GO:0006468	F:protein kinase activity; F:ATP binding; P:protein phosphorylation	K18669
Aqu3.1.24258_001	92.2815	-1.01383	0.199175	-5.09014	3.58e-07	5.79e-06	down		GCC1	GRIP and coiled-coil domain-containing protein 1	GRIP and coiled-coil domain-containing protein 1-like	NA					IPR000237 (PFAM); G3DSA:1.10.220.60 (GENE3D); PTHR23157:SF25 (PANTHER); PTHR23157:SF25 (PANTHER); PTHR23157 (PANTHER); IPR000237 (PROSITE_PROFILES)	no GO terms	no GO terms	K20281
Aqu3.1.43793_001	92.0414	4.58994	0.405899	11.3081	1.2e-29	1.97e-27	up				von Willebrand factor D and EGF domain-containing protein	4	F:GO:0005509; C:GO:0005576; C:GO:0016020; C:GO:0016021	F:calcium ion binding; C:extracellular region; C:membrane; C:integral component of membrane			G3DSA:2.10.25.10 (GENE3D); G3DSA:2.10.25.10 (GENE3D); G3DSA:2.10.25.10 (GENE3D); G3DSA:2.10.25.10 (GENE3D); PTHR45475 (PANTHER); IPR013032 (PROSITE_PATTERNS); IPR013032 (PROSITE_PATTERNS); IPR013032 (PROSITE_PATTERNS); IPR013032 (PROSITE_PATTERNS); IPR013032 (PROSITE_PATTERNS); IPR000742 (PROSITE_PROFILES); IPR000742 (PROSITE_PROFILES); IPR000742 (PROSITE_PROFILES); SSF57196 (SUPERFAMILY)	no GO terms	no GO terms
Aqu3.1.24526_001	91.6842	0.42573	0.198618	2.14345	0.0320766	0.0982226	up		RET	proto-oncogene tyrosine-protein kinase Ret [EC:2.7.10.1]	proto-oncogene tyrosine-protein kinase receptor Ret-like	3	F:GO:0004713; F:GO:0005524; P:GO:0018108	F:protein tyrosine kinase activity; F:ATP binding; P:peptidyl-tyrosine phosphorylation	EC:2.7.10	Transferring phosphorus-containing groups	IPR001245 (PRINTS); IPR011993 (G3DSA:2.30.29.GENE3D); IPR001245 (PFAM); G3DSA:3.30.200.20 (GENE3D); IPR004170 (PFAM); IPR037197 (G3DSA:3.30.720.GENE3D); G3DSA:1.10.510.10 (GENE3D); IPR037197 (G3DSA:3.30.720.GENE3D); IPR001849 (PFAM); PTHR24416 (PANTHER); IPR008266 (PROSITE_PATTERNS); IPR017441 (PROSITE_PATTERNS); IPR004170 (PROSITE_PROFILES); IPR000719 (PROSITE_PROFILES); IPR001849 (PROSITE_PROFILES); IPR004170 (PROSITE_PROFILES); cd00192 (CDD); SSF50729 (SUPERFAMILY); IPR011009 (SUPERFAMILY); IPR037197 (SUPERFAMILY)	F:GO:0004672; F:GO:0005524; P:GO:0006468	F:protein kinase activity; F:ATP binding; P:protein phosphorylation	K05126
Aqu3.1.26315_001	91.6104	0.498953	0.224033	2.22714	0.025938	0.0832467	up		PSMD3	26S proteasome regulatory subunit N3	probable 26S proteasome non-ATPase regulatory subunit 3	4	C:GO:0000502; F:GO:0030234; P:GO:0042176; P:GO:0050790	C:proteasome complex; F:enzyme regulator activity; P:regulation of protein catabolic process; P:regulation of catalytic activity			IPR000717 (PFAM); IPR013586 (PFAM); G3DSA:1.25.40.570 (GENE3D); IPR035267 (PTHR10758:PANTHER); PTHR10758 (PANTHER); IPR000717 (PROSITE_PROFILES); IPR036390 (SUPERFAMILY)	C:GO:0000502; F:GO:0030234; P:GO:0042176	C:proteasome complex; F:enzyme regulator activity; P:regulation of protein catabolic process	K03033
Aqu3.1.36769_001	91.5964	-0.904108	0.19231	-4.70131	2.59e-06	3.39e-05	down		VPS33A	vacuolar protein sorting-associated protein 33A	vacuolar protein sorting-associated protein 33A	7	F:GO:0005515; C:GO:0005764; C:GO:0005768; P:GO:0006904; P:GO:0016043; F:GO:0044877; P:GO:0065007	F:protein binding; C:lysosome; C:endosome; P:vesicle docking involved in exocytosis; P:cellular component organization; F:protein-containing complex binding; P:biological regulation			G3DSA:3.40.50.2060 (GENE3D); IPR001619 (PIRSF); G3DSA:1.25.40.850 (GENE3D); G3DSA:3.90.830.10 (GENE3D); IPR001619 (PFAM); IPR027482 (G3DSA:3.40.50.GENE3D); IPR027121 (PTHR11679:PANTHER); IPR001619 (PANTHER); IPR036045 (SUPERFAMILY)	P:GO:0006904; P:GO:0016192	P:vesicle docking involved in exocytosis; P:vesicle-mediated transport	K20182
Aqu3.1.41243_001	91.5367	-0.646064	0.201259	-3.21012	0.00132681	0.00768328	down	constant_up	ACSBG	long-chain-fatty-acid--CoA ligase ACSBG [EC:6.2.1.3]	Long-chain-fatty-acid--CoA ligase ACSBG2	1	F:GO:0003824	F:catalytic activity			IPR000873 (PFAM); G3DSA:3.40.50.12780 (GENE3D); G3DSA:3.40.50.12780 (GENE3D); PTHR24096 (PANTHER); PTHR24096:SF260 (PANTHER); IPR020845 (PROSITE_PATTERNS); SSF56801 (SUPERFAMILY)	F:GO:0003824	F:catalytic activity	K15013
Aqu3.1.34282_001	91.528	0.725036	0.19901	3.64321	0.000269261	0.00198645	up		RAD23	UV excision repair protein RAD23	UV excision repair protein RAD23 homolog B	5	F:GO:0003684; F:GO:0005515; C:GO:0005634; P:GO:0006289; P:GO:0043161	F:damaged DNA binding; F:protein binding; C:nucleus; P:nucleotide-excision repair; P:proteasome-mediated ubiquitin-dependent protein catabolic process			IPR004806 (PRINTS); G3DSA:1.10.8.10 (GENE3D); G3DSA:1.10.8.10 (GENE3D); IPR036353 (G3DSA:1.10.10.GENE3D); IPR000626 (PFAM); IPR015940 (PFAM); IPR004806 (TIGRFAM); IPR015360 (PFAM); G3DSA:3.10.20.90 (GENE3D); PTHR10621:SF13 (PANTHER); PTHR10621 (PANTHER); IPR015940 (PROSITE_PROFILES); IPR015940 (PROSITE_PROFILES); IPR000626 (PROSITE_PROFILES); cd14377 (CDD); cd01805 (CDD); cd14380 (CDD); IPR009060 (SUPERFAMILY); IPR009060 (SUPERFAMILY); IPR029071 (SUPERFAMILY); IPR036353 (SUPERFAMILY)	F:GO:0003684; F:GO:0005515; C:GO:0005634; P:GO:0006289; P:GO:0043161	F:damaged DNA binding; F:protein binding; C:nucleus; P:nucleotide-excision repair; P:proteasome-mediated ubiquitin-dependent protein catabolic process	K10839
Aqu3.1.30871_001	91.5088	-0.980494	0.155432	-6.30818	2.82e-10	8.09e-09	down				PREDICTED: uncharacterized protein LOC100632877	1	C:GO:0016021	C:integral component of membrane			PTHR11861 (PANTHER)	no GO terms	no GO terms
Aqu3.1.36442_001	91.3878	-0.911745	0.173772	-5.24678	1.55e-07	2.76e-06	down		SMARCE1	SWI/SNF-related matrix-associated actin-dependent regulator of chromatin subfamily E, member 1	SWI/SNF-related matrix-associated actin-dependent regulator of chromatin subfamily E member 1-like isoform X2	3	F:GO:0003677; C:GO:0016514; P:GO:0043044	F:DNA binding; C:SWI/SNF complex; P:ATP-dependent chromatin remodeling			IPR009071 (PFAM); IPR036910 (G3DSA:1.10.30.GENE3D); PTHR13711 (PANTHER); IPR030089 (PTHR13711:PANTHER); IPR009071 (PROSITE_PROFILES); cd01390 (CDD); IPR036910 (SUPERFAMILY)	C:GO:0016514; P:GO:0043044	C:SWI/SNF complex; P:ATP-dependent chromatin remodeling	K11651
Aqu3.1.40663_001	91.3795	1.28705	0.178919	7.19351	6.31e-13	2.57e-11	up		PSMD8	26S proteasome regulatory subunit N12	26S proteasome non-ATPase regulatory subunit 8	2	C:GO:0005838; P:GO:0006508	C:proteasome regulatory particle; P:proteolysis			G3DSA:1.25.40.990 (GENE3D); IPR033464 (PFAM); IPR006746 (PANTHER); IPR000717 (PROSITE_PROFILES)	C:GO:0005838; P:GO:0006508	C:proteasome regulatory particle; P:proteolysis	K03031
Aqu3.1.26114_001	91.3795	-2.08537	0.26429	-7.89048	3.01e-15	1.63e-13	down				T0025176 isoform 1	NA					PTHR35444 (PANTHER)	no GO terms	no GO terms
Aqu3.1.41537_001	91.3211	4.37124	0.782499	5.58626	2.32e-08	4.75e-07	up				bcl-2-like protein 1	2	C:GO:0016021; P:GO:0042981	C:integral component of membrane; P:regulation of apoptotic process			IPR026298 (PRINTS); IPR036834 (G3DSA:1.10.437.GENE3D); IPR026298 (PFAM); IPR026298 (PANTHER); IPR002475 (PROSITE_PROFILES); cd06845 (CDD); IPR036834 (SUPERFAMILY)	P:GO:0042981	P:regulation of apoptotic process
Aqu3.1.13215_001	91.2951	0.749259	0.196176	3.81932	0.000133819	0.00108607	up		RAD23	UV excision repair protein RAD23	UV excision repair protein RAD23 homolog A-like	5	F:GO:0003684; F:GO:0005515; C:GO:0005634; P:GO:0006289; P:GO:0043161	F:damaged DNA binding; F:protein binding; C:nucleus; P:nucleotide-excision repair; P:proteasome-mediated ubiquitin-dependent protein catabolic process			IPR004806 (PRINTS); IPR036353 (G3DSA:1.10.10.GENE3D); IPR015940 (PFAM); IPR000626 (PFAM); IPR015360 (PFAM); G3DSA:1.10.8.10 (GENE3D); G3DSA:3.10.20.90 (GENE3D); IPR004806 (TIGRFAM); G3DSA:1.10.8.10 (GENE3D); PTHR10621:SF13 (PANTHER); PTHR10621:SF13 (PANTHER); PTHR10621 (PANTHER); PTHR10621 (PANTHER); IPR015940 (PROSITE_PROFILES); IPR000626 (PROSITE_PROFILES); IPR015940 (PROSITE_PROFILES); cd01805 (CDD); cd14380 (CDD); cd14377 (CDD); IPR009060 (SUPERFAMILY); IPR036353 (SUPERFAMILY); IPR009060 (SUPERFAMILY); IPR029071 (SUPERFAMILY)	F:GO:0003684; F:GO:0005515; C:GO:0005634; P:GO:0006289; P:GO:0043161	F:damaged DNA binding; F:protein binding; C:nucleus; P:nucleotide-excision repair; P:proteasome-mediated ubiquitin-dependent protein catabolic process	K10839
Aqu3.1.13433_001	91.2834	1.12488	0.199898	5.62725	1.83e-08	3.84e-07	up		NNMT	nicotinamide N-methyltransferase [EC:2.1.1.1]	nicotinamide N-methyltransferase-like	2	F:GO:0008168; P:GO:0032259	F:methyltransferase activity; P:methylation			G3DSA:3.40.50.150 (GENE3D); IPR000940 (PFAM); IPR000940 (PANTHER); PTHR10867:SF17 (PANTHER); IPR000940 (PROSITE_PROFILES); cd02440 (CDD); IPR029063 (SUPERFAMILY)	F:GO:0008168	F:methyltransferase activity	K00541
Aqu3.1.30849_001	91.2832	0.744778	0.263259	2.82907	0.00466836	0.021536	up		ZNF598	E3 ubiquitin-protein ligase ZNF598 [EC:2.3.2.27]	zinc finger protein 598	1	F:GO:0003676	F:nucleic acid binding			IPR013083 (G3DSA:3.30.40.GENE3D); PF13920 (PFAM); PTHR22938:SF0 (PANTHER); PTHR22938 (PANTHER); IPR017907 (PROSITE_PATTERNS); IPR013087 (PROSITE_PATTERNS); IPR001841 (PROSITE_PROFILES); cd16615 (CDD); SSF57850 (SUPERFAMILY)	F:GO:0003676	F:nucleic acid binding	K22381
Aqu3.1.27296_001	91.2521	-1.22945	0.260126	-4.72634	2.29e-06	3.03e-05	down	constant_up	SGF11	SAGA-associated factor 11	ataxin-7-like protein 3 isoform X4	6	C:GO:0000124; F:GO:0003713; F:GO:0008270; P:GO:0016578; P:GO:0045893; C:GO:0071819	C:SAGA complex; F:transcription coactivator activity; F:zinc ion binding; P:histone deubiquitination; P:positive regulation of transcription, DNA-templated; C:DUBm complex			IPR013246 (PFAM); IPR013243 (PFAM); PTHR15117:SF22 (PANTHER); PTHR15117 (PANTHER); IPR013246 (HAMAP); IPR013243 (PROSITE_PROFILES)	no GO terms	no GO terms	K11363
Aqu3.1.20363_001	91.2212	1.22453	0.270534	4.52635	6e-06	7.17e-05	up				endochitinase A-like	NA					IPR009263 (PFAM); IPR009263 (PROSITE_PROFILES)	no GO terms	no GO terms
Aqu3.1.39785_001	91.1473	0.821655	0.212721	3.8626	0.000112185	0.000928267	up				protein spinster homolog 1	4	C:GO:0016021; P:GO:0055085; P:GO:0090398; P:GO:0097352	C:integral component of membrane; P:transmembrane transport; P:cellular senescence; P:autophagosome maturation			G3DSA:1.20.1250.20 (GENE3D); G3DSA:1.20.1250.20 (GENE3D); IPR011701 (PFAM); PTHR23505 (PANTHER); PTHR23505:SF43 (PANTHER); IPR020846 (PROSITE_PROFILES); IPR020846 (CDD); IPR036259 (SUPERFAMILY)	C:GO:0016021; P:GO:0055085	C:integral component of membrane; P:transmembrane transport
Aqu3.1.40863_001	91.1343	-1.14697	0.360259	-3.18373	0.00145389	0.00826747	down	constant_down	CDC42	cell division control protein 42	probable CDC42-GTP-binding protein of RAS superfamily	17	F:GO:0003924; F:GO:0005525; C:GO:0005886; P:GO:0007163; C:GO:0012505; P:GO:0022414; P:GO:0022604; C:GO:0030427; C:GO:0032153; P:GO:0040007; C:GO:0043227; C:GO:0044446; P:GO:0048522; C:GO:0051286; P:GO:0051301; P:GO:0060627; C:GO:0099738	F:GTPase activity; F:GTP binding; C:plasma membrane; P:establishment or maintenance of cell polarity; C:endomembrane system; P:reproductive process; P:regulation of cell morphogenesis; C:site of polarized growth; C:cell division site; P:growth; C:membrane-bounded organelle; C:intracellular organelle part; P:positive regulation of cellular process; C:cell tip; P:cell division; P:regulation of vesicle-mediated transport; C:cell cortex region	EC:3.6.1.15	Nucleoside-triphosphate phosphatase	PR00449 (PRINTS); G3DSA:3.40.50.300 (GENE3D); IPR001806 (PFAM); IPR005225 (TIGRFAM); PTHR24072:SF142 (PANTHER); PTHR24072 (PANTHER); PS51419 (PROSITE_PROFILES); cd00157 (CDD); IPR027417 (SUPERFAMILY)	F:GO:0003924; F:GO:0005525	F:GTPase activity; F:GTP binding	K04393
Aqu3.1.29975_001	91.0229	1.15206	0.222666	5.17394	2.29e-07	3.92e-06	up		ARHGEF11	Rho guanine nucleotide exchange factor 11	rho guanine nucleotide exchange factor 11 isoform X9	5	F:GO:0005089; C:GO:0005737; P:GO:0007186; P:GO:0035023; F:GO:0046872	F:Rho guanyl-nucleotide exchange factor activity; C:cytoplasm; P:G protein-coupled receptor signaling pathway; P:regulation of Rho protein signal transduction; F:metal ion binding			IPR035899 (G3DSA:1.20.900.GENE3D); G3DSA:1.20.58.1850 (GENE3D); IPR000219 (PFAM); IPR002219 (PFAM); IPR011993 (G3DSA:2.30.29.GENE3D); IPR015212 (PFAM); PF17838 (PFAM); IPR001478 (PFAM); G3DSA:3.30.60.20 (GENE3D); G3DSA:2.30.42.10 (GENE3D); PTHR12673 (PANTHER); IPR032919 (PTHR12673:PANTHER); IPR032919 (PTHR12673:PANTHER); IPR001478 (PROSITE_PROFILES); IPR000219 (PROSITE_PROFILES); IPR001849 (PROSITE_PROFILES); IPR002219 (PROSITE_PROFILES); cd00992 (CDD); IPR000219 (CDD); IPR002219 (CDD); cd13329 (CDD); SSF57889 (SUPERFAMILY); IPR035899 (SUPERFAMILY); IPR036034 (SUPERFAMILY); IPR036305 (SUPERFAMILY); SSF50729 (SUPERFAMILY)	F:GO:0005089; F:GO:0005515; C:GO:0005737; P:GO:0007186; P:GO:0007266; P:GO:0035023; P:GO:0035556	F:Rho guanyl-nucleotide exchange factor activity; F:protein binding; C:cytoplasm; P:G protein-coupled receptor signaling pathway; P:Rho protein signal transduction; P:regulation of Rho protein signal transduction; P:intracellular signal transduction	K12331
Aqu3.1.38408_001	90.7605	0.801644	0.294735	2.71988	0.0065306	0.0280306	up	constant_up			zinc finger CCCH domain-containing protein 3	1	F:GO:0046872	F:metal ion binding			IPR000571 (PFAM); G3DSA:4.10.1000.10 (GENE3D); G3DSA:4.10.1000.10 (GENE3D); PTHR23102:SF13 (PANTHER); PTHR23102 (PANTHER); IPR000571 (PROSITE_PROFILES); IPR000571 (PROSITE_PROFILES); IPR000571 (PROSITE_PROFILES); IPR000571 (PROSITE_PROFILES); IPR000571 (PROSITE_PROFILES); IPR036855 (SUPERFAMILY)	F:GO:0046872	F:metal ion binding
Aqu3.1.35757_001	90.7415	-0.76281	0.237225	-3.21556	0.00130191	0.00756239	down				RhoGEF domain containing protein	2	F:GO:0005089; P:GO:0035023	F:Rho guanyl-nucleotide exchange factor activity; P:regulation of Rho protein signal transduction			IPR011993 (G3DSA:2.30.29.GENE3D); IPR003409 (PFAM); G3DSA:2.20.110.10 (GENE3D); IPR035899 (G3DSA:1.20.900.GENE3D); IPR000219 (PFAM); PTHR23084 (PANTHER); IPR001331 (PROSITE_PATTERNS); IPR000219 (PROSITE_PROFILES); IPR001849 (PROSITE_PROFILES); IPR000219 (CDD); SSF82185 (SUPERFAMILY); SSF82185 (SUPERFAMILY); SSF50729 (SUPERFAMILY); SSF82185 (SUPERFAMILY); SSF82185 (SUPERFAMILY); IPR035899 (SUPERFAMILY)	F:GO:0005085; F:GO:0005089; P:GO:0035023; P:GO:0035556	F:guanyl-nucleotide exchange factor activity; F:Rho guanyl-nucleotide exchange factor activity; P:regulation of Rho protein signal transduction; P:intracellular signal transduction
Aqu3.1.42570_001	90.6288	-0.91946	0.284046	-3.23701	0.0012079	0.00710565	down		PFKFB1	6-phosphofructo-2-kinase / fructose-2,6-biphosphatase 1 [EC:2.7.1.105 3.1.3.46]	6-phosphofructo-2-kinase/fructose-2,6-bisphosphatase-like isoform X5	5	F:GO:0003873; F:GO:0005524; P:GO:0006000; P:GO:0006003; P:GO:0046835	F:6-phosphofructo-2-kinase activity; F:ATP binding; P:fructose metabolic process; P:fructose 2,6-bisphosphate metabolic process; P:carbohydrate phosphorylation	EC:2.7.1.105	6-phosphofructo-2-kinase	IPR003094 (PRINTS); IPR013078 (PFAM); IPR013079 (PFAM); G3DSA:3.40.50.300 (GENE3D); PIRSF000709 (PIRSF); IPR029033 (G3DSA:3.40.50.GENE3D); IPR003094 (PANTHER); PTHR10606:SF15 (PANTHER); IPR001345 (PROSITE_PATTERNS); IPR013078 (CDD); IPR029033 (SUPERFAMILY); IPR027417 (SUPERFAMILY)	F:GO:0003824; F:GO:0003873; F:GO:0005524; P:GO:0006000; P:GO:0006003	F:catalytic activity; F:6-phosphofructo-2-kinase activity; F:ATP binding; P:fructose metabolic process; P:fructose 2,6-bisphosphate metabolic process	K19028
Aqu3.1.16570_001	90.5899	0.562723	0.214853	2.61911	0.00881605	0.0358944	up		RAB8A	Ras-related protein Rab-8A	Ras-related protein Rab-8A	15	F:GO:0003924; F:GO:0005525; C:GO:0005628; C:GO:0005768; C:GO:0005886; P:GO:0006886; P:GO:0006893; P:GO:0006904; P:GO:0006906; C:GO:0008021; P:GO:0009306; P:GO:0017157; P:GO:0032482; C:GO:0035974; P:GO:0072659	F:GTPase activity; F:GTP binding; C:prospore membrane; C:endosome; C:plasma membrane; P:intracellular protein transport; P:Golgi to plasma membrane transport; P:vesicle docking involved in exocytosis; P:vesicle fusion; C:synaptic vesicle; P:protein secretion; P:regulation of exocytosis; P:Rab protein signal transduction; C:meiotic spindle pole body; P:protein localization to plasma membrane	EC:3.6.1.15	Nucleoside-triphosphate phosphatase	PR00449 (PRINTS); IPR001806 (PFAM); G3DSA:3.40.50.300 (GENE3D); IPR005225 (TIGRFAM); PTHR24073:SF853 (PANTHER); PTHR24073 (PANTHER); PS51419 (PROSITE_PROFILES); cd00154 (CDD); IPR027417 (SUPERFAMILY)	F:GO:0003924; F:GO:0005525	F:GTPase activity; F:GTP binding	K07901
Aqu3.1.43936_001	90.4921	0.417781	0.184405	2.26556	0.0234782	0.0770796	up	constant_down	APH1A	gamma-secretase subunit APH-1A	gamma-secretase subunit Aph-1	4	C:GO:0016021; P:GO:0016485; P:GO:0043085; C:GO:0044459	C:integral component of membrane; P:protein processing; P:positive regulation of catalytic activity; C:plasma membrane part			IPR009294 (PFAM); IPR009294 (PANTHER)	C:GO:0016021; P:GO:0016485; P:GO:0043085	C:integral component of membrane; P:protein processing; P:positive regulation of catalytic activity	K06172
Aqu3.1.43076_001	90.4506	-0.610518	0.181625	-3.36142	0.000775426	0.00496085	down		NDUFA7	NADH dehydrogenase (ubiquinone) 1 alpha subcomplex subunit 7	NADH dehydrogenase [ubiquinone] 1 alpha subcomplex subunit 7	3	C:GO:0005747; P:GO:0006120; F:GO:0008137	C:mitochondrial respiratory chain complex I; P:mitochondrial electron transport, NADH to ubiquinone; F:NADH dehydrogenase (ubiquinone) activity	EC:1.6.99.5; EC:1.6.99.3; EC:1.6.5.3	Acting on NADH or NADPH; NADH dehydrogenase; NADH:ubiquinone reductase (H(+)-translocating)	IPR009947 (PFAM); IPR009947 (PANTHER)	C:GO:0005743; F:GO:0008137; P:GO:0042773	C:mitochondrial inner membrane; F:NADH dehydrogenase (ubiquinone) activity; P:ATP synthesis coupled electron transport	K03951
Aqu3.1.23217_001	90.2648	1.20253	0.320797	3.74856	0.000177855	0.00138326	up				midnolin-B isoform X1	1	F:GO:0005515	F:protein binding			IPR000626 (PFAM); G3DSA:3.10.20.90 (GENE3D); IPR039336 (PANTHER); IPR000626 (PROSITE_PROFILES); IPR029071 (SUPERFAMILY)	F:GO:0005515	F:protein binding
Aqu3.1.25304_001	90.2061	-0.812323	0.166244	-4.88634	1.03e-06	1.48e-05	down	constant_down	CCNE	G1/S-specific cyclin-E1	G1/S-specific cyclin-E1	2	C:GO:0005634; P:GO:0050794	C:nucleus; P:regulation of cellular process			IPR004367 (PFAM); IPR006671 (PFAM); G3DSA:1.10.472.10 (GENE3D); G3DSA:1.10.472.10 (GENE3D); PTHR10177:SF344 (PANTHER); IPR039361 (PANTHER); IPR006671 (PROSITE_PATTERNS); IPR013763 (CDD); IPR036915 (SUPERFAMILY); IPR036915 (SUPERFAMILY)	C:GO:0005634	C:nucleus	K06626
Aqu3.1.41113_001	90.0071	1.08197	0.228824	4.7284	2.26e-06	3.01e-05	up		ARRB	beta-arrestin	beta-arrestin-1 isoform X2	1	P:GO:0007165	P:signal transduction			IPR000698 (PRINTS); IPR014753 (G3DSA:2.60.40.GENE3D); IPR011021 (PFAM); IPR011022 (PFAM); IPR000698 (PANTHER); IPR014756 (SUPERFAMILY); IPR014756 (SUPERFAMILY)	P:GO:0007165	P:signal transduction	K04439
Aqu3.1.43254_001	89.9132	1.09739	0.25857	4.24408	2.19e-05	0.000224268	up				PREDICTED: uncharacterized protein LOC109581966 isoform X1	1	C:GO:0016021	C:integral component of membrane			no IPS match	no IPS match	no IPS match
Aqu3.1.31010_001	89.8513	-1.6657	0.353853	-4.70732	2.51e-06	3.3e-05	down				UPF0602 protein C4orf47 homolog	NA					IPR029358 (PFAM); IPR029358 (PANTHER); PTHR31144:SF1 (PANTHER)	no GO terms	no GO terms
Aqu3.1.33408_001	89.7619	0.477736	0.219772	2.17378	0.0297216	0.0928511	up	constant_down			rho family-interacting cell polarization regulator 1 isoform X1	2	P:GO:0007605; P:GO:0048741	P:sensory perception of sound; P:skeletal muscle fiber development			IPR011989 (G3DSA:1.25.10.GENE3D); IPR031780 (PFAM); PF13646 (PFAM); IPR026136 (PANTHER); IPR016024 (SUPERFAMILY)	no GO terms	no GO terms
Aqu3.1.40017_001	89.6775	-0.958331	0.22556	-4.24866	2.15e-05	0.000220488	down				PREDICTED: uncharacterized protein LOC109580205	NA					no IPS match	no IPS match	no IPS match
Aqu3.1.24877_001	89.6595	-0.790913	0.258742	-3.05677	0.00223737	0.0118169	down				protein SDE2 homolog	5	F:GO:0003677; C:GO:0005634; P:GO:0006260; P:GO:0007049; P:GO:0051301	F:DNA binding; C:nucleus; P:DNA replication; P:cell cycle; P:cell division			IPR024974 (PFAM); PF13297 (PFAM); PTHR12786:SF1 (PANTHER); PTHR12786 (PANTHER)	no GO terms	no GO terms
Aqu3.1.44192_001	89.3417	-0.591932	0.183828	-3.22003	0.00128176	0.00746315	down		E1.7.1.7	GMP reductase [EC:1.7.1.7]	GMP reductase 2 isoform X2	4	F:GO:0003920; P:GO:0009117; P:GO:0055114; C:GO:1902560	F:GMP reductase activity; P:nucleotide metabolic process; P:oxidation-reduction process; C:GMP reductase complex			IPR013785 (G3DSA:3.20.20.GENE3D); IPR005993 (PIRSF); IPR001093 (PFAM); IPR005993 (TIGRFAM); PTHR43170 (PANTHER); PTHR43170:SF3 (PANTHER); IPR015875 (PROSITE_PATTERNS); IPR005993 (HAMAP); IPR001093 (CDD); SSF51412 (SUPERFAMILY)	F:GO:0003824; F:GO:0003920; P:GO:0009117; F:GO:0016491; P:GO:0055114; C:GO:1902560	F:catalytic activity; F:GMP reductase activity; P:nucleotide metabolic process; F:oxidoreductase activity; P:oxidation-reduction process; C:GMP reductase complex	K00364
Aqu3.1.24379_001	89.2329	-0.732029	0.306893	-2.38529	0.0170656	0.0606287	down				PREDICTED: uncharacterized protein LOC105313754	NA					no IPS match	no IPS match	no IPS match
Aqu3.1.42635_001	89.2321	-0.940411	0.19114	-4.92	8.65e-07	1.27e-05	down		FGD5_6	FYVE, RhoGEF and PH domain containing 5/6	FYVE, RhoGEF and PH domain-containing protein 6-like	3	F:GO:0005089; P:GO:0035023; F:GO:0046872	F:Rho guanyl-nucleotide exchange factor activity; P:regulation of Rho protein signal transduction; F:metal ion binding			IPR035899 (G3DSA:1.20.900.GENE3D); IPR013083 (G3DSA:3.30.40.GENE3D); IPR011993 (G3DSA:2.30.29.GENE3D); IPR011993 (G3DSA:2.30.29.GENE3D); IPR000219 (PFAM); IPR001849 (PFAM); IPR000306 (PFAM); PTHR12673:SF12 (PANTHER); PTHR12673 (PANTHER); IPR001849 (PROSITE_PROFILES); IPR017455 (PROSITE_PROFILES); IPR000219 (PROSITE_PROFILES); IPR001849 (PROSITE_PROFILES); IPR000219 (CDD); cd13389 (CDD); cd13237 (CDD); IPR011011 (SUPERFAMILY); SSF50729 (SUPERFAMILY); SSF50729 (SUPERFAMILY); IPR035899 (SUPERFAMILY)	F:GO:0005089; P:GO:0035023; F:GO:0046872	F:Rho guanyl-nucleotide exchange factor activity; P:regulation of Rho protein signal transduction; F:metal ion binding	K05724
Aqu3.1.27492_001	89.1203	0.51718	0.227568	2.27264	0.023048	0.0760883	up	constant_down			nuclear receptor corepressor 1-like isoform X1	2	F:GO:0003677; C:GO:0005634	F:DNA binding; C:nucleus			G3DSA:1.10.10.60 (GENE3D); G3DSA:1.10.10.60 (GENE3D); G3DSA:1.20.5.430 (GENE3D); IPR031557 (PFAM); IPR001005 (PFAM); PTHR13992:SF5 (PANTHER); PTHR13992 (PANTHER); PTHR13992:SF5 (PANTHER); PTHR13992 (PANTHER); PTHR13992 (PANTHER); PTHR13992:SF5 (PANTHER); IPR017884 (PROSITE_PROFILES); IPR017884 (PROSITE_PROFILES); IPR001005 (CDD); IPR001005 (CDD); IPR009057 (SUPERFAMILY); IPR009057 (SUPERFAMILY)	F:GO:0003677	F:DNA binding
Aqu3.1.42711_001	88.8224	0.712109	0.204296	3.48567	0.000490906	0.0033718	up	constant_down	MLL5	histone-lysine N-methyltransferase MLL5 [EC:2.1.1.43]	histone-lysine N-methyltransferase 2E-like	4	F:GO:0005515; F:GO:0008168; P:GO:0032259; F:GO:0046872	F:protein binding; F:methyltransferase activity; P:methylation; F:metal ion binding			G3DSA:2.170.270.10 (GENE3D); IPR001214 (PFAM); IPR019787 (PFAM); IPR013083 (G3DSA:3.30.40.GENE3D); IPR037955 (PTHR44512:PANTHER); PTHR44512 (PANTHER); PTHR44512 (PANTHER); IPR037955 (PTHR44512:PANTHER); IPR019786 (PROSITE_PATTERNS); IPR001214 (PROSITE_PROFILES); cd15550 (CDD); SSF82199 (SUPERFAMILY); IPR011011 (SUPERFAMILY)	F:GO:0005515	F:protein binding	K09189
Aqu3.1.29873_001	88.4141	1.27814	0.279005	4.58107	4.63e-06	5.69e-05	up				PREDICTED: uncharacterized protein LOC109582611	NA					no IPS match	no IPS match	no IPS match
Aqu3.1.40328_001	88.3348	6.3399	0.577065	10.9865	4.44e-28	6.52e-26	up				zinc metalloproteinase nas-4-like	3	F:GO:0004222; P:GO:0006508; F:GO:0008270	F:metalloendopeptidase activity; P:proteolysis; F:zinc ion binding	EC:3.4.24	Acting on peptide bonds (peptidases)	IPR001506 (PRINTS); IPR001506 (PFAM); IPR024079 (G3DSA:3.40.390.GENE3D); PTHR10127 (PANTHER); IPR034035 (CDD); SSF55486 (SUPERFAMILY)	F:GO:0004222; P:GO:0006508; F:GO:0008237	F:metalloendopeptidase activity; P:proteolysis; F:metallopeptidase activity
Aqu3.1.37542_001	88.3187	-0.780923	0.304105	-2.56794	0.0102306	0.0404425	down		RP-L32	large subunit ribosomal protein L32	39S ribosomal protein L32, mitochondrial-like	3	F:GO:0003735; P:GO:0006412; C:GO:0015934	F:structural constituent of ribosome; P:translation; C:large ribosomal subunit			IPR002677 (TIGRFAM); IPR002677 (PFAM); PTHR21026 (PANTHER); IPR002677 (HAMAP); IPR011332 (SUPERFAMILY)	F:GO:0003735; P:GO:0006412; C:GO:0015934	F:structural constituent of ribosome; P:translation; C:large ribosomal subunit	K02911
Aqu3.1.42088_001	88.3069	-0.783797	0.15996	-4.89996	9.59e-07	1.39e-05	down		ABCF2	ATP-binding cassette, subfamily F, member 2	ATP-binding cassette sub-family F member 2	2	F:GO:0005524; F:GO:0016887	F:ATP binding; F:ATPase activity	EC:3.6.1.3; EC:3.6.1.15	Adenosinetriphosphatase; Nucleoside-triphosphate phosphatase	IPR032781 (PFAM); G3DSA:3.40.50.300 (GENE3D); IPR003439 (PFAM); IPR003439 (PFAM); G3DSA:3.40.50.300 (GENE3D); PTHR19211 (PANTHER); PTHR19211:SF15 (PANTHER); IPR017871 (PROSITE_PATTERNS); IPR003439 (PROSITE_PROFILES); IPR003439 (PROSITE_PROFILES); cd03221 (CDD); cd03221 (CDD); IPR027417 (SUPERFAMILY); IPR027417 (SUPERFAMILY)	F:GO:0005524; F:GO:0016887	F:ATP binding; F:ATPase activity	K06185
Aqu3.1.19200_001	88.1141	1.10392	0.212677	5.19059	2.1e-07	3.62e-06	up		DNAJB11	DnaJ homolog subfamily B member 11	dnaJ homolog subfamily B member 11-like	2	P:GO:0006457; F:GO:0051082	P:protein folding; F:unfolded protein binding			IPR001623 (PRINTS); IPR036869 (G3DSA:1.10.287.GENE3D); IPR001623 (PFAM); G3DSA:2.60.260.20 (GENE3D); G3DSA:2.60.260.20 (GENE3D); IPR002939 (PFAM); PTHR44298 (PANTHER); IPR018253 (PROSITE_PATTERNS); IPR001623 (PROSITE_PROFILES); cd10747 (CDD); IPR001623 (CDD); IPR008971 (SUPERFAMILY); IPR036869 (SUPERFAMILY); IPR008971 (SUPERFAMILY)	P:GO:0006457; F:GO:0051082	P:protein folding; F:unfolded protein binding	K09517
Aqu3.1.31233_001	88.0882	-2.747	0.296572	-9.26252	2e-20	1.9e-18	down				cilia- and flagella-associated protein 45-like	1	C:GO:0031514	C:motile cilium			PF13868 (PFAM); IPR033253 (PANTHER)	no GO terms	no GO terms
Aqu3.1.33091_001	88.0774	0.764005	0.184189	4.14794	3.35e-05	0.000324247	up		SNX3_12	sorting nexin-3/12	sorting nexin-3-like	1	F:GO:0035091	F:phosphatidylinositol binding			IPR036871 (G3DSA:3.30.1520.GENE3D); IPR001683 (PFAM); IPR039358 (PANTHER); PTHR10555:SF145 (PANTHER); IPR001683 (PROSITE_PROFILES); cd06894 (CDD); IPR036871 (SUPERFAMILY)	F:GO:0035091	F:phosphatidylinositol binding	K17918
Aqu3.1.38798_001	88.0652	-0.824425	0.259574	-3.17607	0.00149284	0.0084469	down	constant_down	JAK1	Janus kinase 1 [EC:2.7.10.2]	tyrosine-protein kinase ZAP-70	4	F:GO:0004715; F:GO:0005524; C:GO:0005856; P:GO:0018108	F:non-membrane spanning protein tyrosine kinase activity; F:ATP binding; C:cytoskeleton; P:peptidyl-tyrosine phosphorylation	EC:2.7.10; EC:2.7.10.2	Transferring phosphorus-containing groups; Non-specific protein-tyrosine kinase	IPR001245 (PRINTS); IPR019748 (PFAM); IPR001245 (PFAM); IPR036860 (G3DSA:3.30.505.GENE3D); IPR000980 (PFAM); G3DSA:1.10.510.10 (GENE3D); PTHR24418 (PANTHER); IPR017441 (PROSITE_PATTERNS); IPR008266 (PROSITE_PATTERNS); IPR000980 (PROSITE_PROFILES); IPR000299 (PROSITE_PROFILES); IPR000719 (PROSITE_PROFILES); IPR019748 (CDD); cd00192 (CDD); IPR035963 (SUPERFAMILY); IPR036860 (SUPERFAMILY); IPR011009 (SUPERFAMILY)	F:GO:0004672; F:GO:0005524; C:GO:0005856; P:GO:0006468	F:protein kinase activity; F:ATP binding; C:cytoskeleton; P:protein phosphorylation	K11217
Aqu3.1.29899_001	87.9339	2.52113	0.213834	11.7902	4.39e-32	8.68e-30	up				phosphatidylinositol transfer protein alpha isoform isoform X1	6	C:GO:0005737; F:GO:0008525; F:GO:0008526; P:GO:0015914; F:GO:0031210; F:GO:0035091	C:cytoplasm; F:phosphatidylcholine transporter activity; F:phosphatidylinositol transporter activity; P:phospholipid transport; F:phosphatidylcholine binding; F:phosphatidylinositol binding			IPR001666 (PRINTS); IPR001666 (PFAM); IPR023393 (G3DSA:3.30.530.GENE3D); IPR001666 (PANTHER); PTHR10658:SF58 (PANTHER); SSF55961 (SUPERFAMILY)	F:GO:0005548; C:GO:0005622; P:GO:0015914	F:phospholipid transporter activity; C:intracellular; P:phospholipid transport
Aqu3.1.38331_001	87.8897	-1.19163	0.23957	-4.97405	6.56e-07	9.91e-06	down	constant_up	ECI2	Delta3-Delta2-enoyl-CoA isomerase [EC:5.3.3.8]	enoyl-CoA delta isomerase 2, mitochondrial	3	F:GO:0000062; F:GO:0003824; C:GO:0043231	F:fatty-acyl-CoA binding; F:catalytic activity; C:intracellular membrane-bounded organelle			IPR000582 (PRINTS); IPR000582 (PFAM); IPR014352 (G3DSA:1.20.80.GENE3D); IPR014748 (G3DSA:1.10.12.GENE3D); IPR001753 (PFAM); G3DSA:3.90.226.10 (GENE3D); PTHR23310 (PANTHER); PTHR23310:SF72 (PANTHER); IPR000582 (PROSITE_PROFILES); cd06558 (CDD); IPR035984 (SUPERFAMILY); IPR029045 (SUPERFAMILY)	F:GO:0000062; F:GO:0003824	F:fatty-acyl-CoA binding; F:catalytic activity	K13239
Aqu3.1.42184_001	87.8765	1.66833	0.230427	7.24016	4.48e-13	1.87e-11	up	constant_up	EAF	ELL-associated factor	ELL-associated factor 2-like	5	F:GO:0005488; P:GO:0006355; P:GO:0009653; C:GO:0032783; P:GO:0048513	F:binding; P:regulation of transcription, DNA-templated; P:anatomical structure morphogenesis; C:ELL-EAF complex; P:animal organ development			IPR019194 (PFAM); IPR027093 (PANTHER); PTHR15970:SF2 (PANTHER)	P:GO:0006355; C:GO:0032783	P:regulation of transcription, DNA-templated; C:ELL-EAF complex	K15186
Aqu3.1.44220_001	87.6146	-1.02683	0.322142	-3.18751	0.00143506	0.00819496	down	constant_down	BRD7	bromodomain-containing protein 7	bromodomain-containing protein 7-like	3	F:GO:0003676; C:GO:0016514; F:GO:0070577	F:nucleic acid binding; C:SWI/SNF complex; F:lysine-acetylated histone binding			IPR001487 (PRINTS); IPR021900 (PFAM); IPR036427 (G3DSA:1.20.920.GENE3D); IPR001487 (PFAM); PTHR22881 (PANTHER); PTHR22881:SF12 (PANTHER); PTHR22881:SF12 (PANTHER); IPR001487 (PROSITE_PROFILES); IPR036427 (SUPERFAMILY)	F:GO:0005515	F:protein binding	K11723
Aqu3.1.41031_001	87.4368	-0.401788	0.169288	-2.3734	0.0176252	0.0620668	down	constant_up	argE	acetylornithine deacetylase [EC:3.5.1.16]	acetylornithine deacetylase	2	P:GO:0008652; F:GO:0016787	P:cellular amino acid biosynthetic process; F:hydrolase activity			IPR011650 (PFAM); IPR002933 (PFAM); G3DSA:3.40.630.10 (GENE3D); G3DSA:3.40.630.10 (GENE3D); G3DSA:3.30.70.360 (GENE3D); PTHR43808 (PANTHER); PTHR43808:SF3 (PANTHER); IPR036264 (SUPERFAMILY); SSF53187 (SUPERFAMILY)	F:GO:0016787	F:hydrolase activity	K01438
Aqu3.1.29051_001	87.4152	-1.21222	0.223526	-5.42316	5.86e-08	1.12e-06	down		DDAH	dimethylargininase [EC:3.5.3.18]	N(G),N(G)-dimethylarginine dimethylaminohydrolase 1	4	P:GO:0000052; P:GO:0006527; F:GO:0016403; P:GO:0045429	P:citrulline metabolic process; P:arginine catabolic process; F:dimethylargininase activity; P:positive regulation of nitric oxide biosynthetic process	EC:3.5.3.18	Dimethylargininase	G3DSA:3.75.10.10 (GENE3D); PF02274 (PFAM); IPR033199 (PANTHER); IPR033197 (PTHR12737:PANTHER); SSF55909 (SUPERFAMILY)	P:GO:0000052; P:GO:0006527; F:GO:0016403; P:GO:0045429	P:citrulline metabolic process; P:arginine catabolic process; F:dimethylargininase activity; P:positive regulation of nitric oxide biosynthetic process	K01482
Aqu3.1.32868_001	87.3807	2.64233	0.384996	6.86326	6.73e-12	2.43e-10	up	constant_down	PAK5	p21-activated kinase 5 [EC:2.7.11.1]	serine/threonine-protein kinase PAK mbt	3	F:GO:0004674; F:GO:0005524; P:GO:0006468	F:protein serine/threonine kinase activity; F:ATP binding; P:protein phosphorylation	EC:2.7.11	Transferring phosphorus-containing groups	G3DSA:3.30.200.20 (GENE3D); IPR036936 (G3DSA:3.90.810.GENE3D); G3DSA:1.10.510.10 (GENE3D); IPR000719 (PFAM); PTHR24361 (PANTHER); PTHR24361:SF345 (PANTHER); IPR017441 (PROSITE_PATTERNS); IPR000719 (PROSITE_PROFILES); IPR011009 (SUPERFAMILY)	F:GO:0004672; F:GO:0005524; P:GO:0006468	F:protein kinase activity; F:ATP binding; P:protein phosphorylation	K05736
Aqu3.1.20362_001	87.2665	-0.682339	0.219819	-3.10409	0.00190865	0.0103321	down		PGP	phosphoglycolate phosphatase [EC:3.1.3.18 3.1.3.48]	glycerol-3-phosphate phosphatase	4	P:GO:0016311; F:GO:0016791; P:GO:0044238; P:GO:0071704	P:dephosphorylation; F:phosphatase activity; P:primary metabolic process; P:organic substance metabolic process	EC:3.1.3.41	4-nitrophenylphosphatase	IPR006357 (TIGRFAM); PF13242 (PFAM); IPR023214 (G3DSA:3.40.50.GENE3D); IPR023214 (G3DSA:3.40.50.GENE3D); IPR006349 (TIGRFAM); IPR006357 (PFAM); IPR006357 (PIRSF); PTHR19288 (PANTHER); PTHR19288:SF6 (PANTHER); IPR036412 (SUPERFAMILY)	F:GO:0016791	F:phosphatase activity	K19269
Aqu3.1.36414_001	87.2365	-0.582302	0.247875	-2.34918	0.018815	0.0651889	down	constant_down	KANSL1	KAT8 regulatory NSL complex subunit 1	KAT8 regulatory NSL complex subunit 1-like	1	C:GO:0000123	C:histone acetyltransferase complex			IPR026180 (PANTHER)	C:GO:0000123	C:histone acetyltransferase complex	K18400
Aqu3.1.26965_001	87.166	0.374514	0.156878	2.3873	0.0169726	0.0603704	up		OLA1	obg-like ATPase 1	Obg-like ATPase 1	6	F:GO:0005524; F:GO:0005525; C:GO:0005737; F:GO:0016887; F:GO:0043022; F:GO:0043023	F:ATP binding; F:GTP binding; C:cytoplasm; F:ATPase activity; F:ribosome binding; F:ribosomal large subunit binding	EC:3.6.1.3; EC:3.6.1.15	Adenosinetriphosphatase; Nucleoside-triphosphate phosphatase	IPR006073 (PRINTS); IPR006073 (PFAM); G3DSA:3.40.50.300 (GENE3D); IPR013029 (PFAM); IPR012675 (G3DSA:3.10.20.GENE3D); IPR023192 (G3DSA:1.10.150.GENE3D); IPR004396 (TIGRFAM); PTHR23305 (PANTHER); PTHR23305:SF11 (PANTHER); IPR004396 (HAMAP); IPR031167 (PROSITE_PROFILES); cd04867 (CDD); cd01900 (CDD); IPR012676 (SUPERFAMILY); IPR027417 (SUPERFAMILY)	F:GO:0005525	F:GTP binding	K19788
Aqu3.1.43253_001	86.9855	1.61328	0.25456	6.33751	2.34e-10	6.77e-09	up	constant_down			proline-rich transmembrane protein 1-like	1	C:GO:0016021	C:integral component of membrane			IPR007593 (PFAM)	C:GO:0016021	C:integral component of membrane
Aqu3.1.39945_001	86.9728	-1.59936	0.230474	-6.93945	3.94e-12	1.46e-10	down	constant_down			mediator of RNA polymerase II transcription subunit 13-like	2	C:GO:0005634; P:GO:0006355	C:nucleus; P:regulation of transcription, DNA-templated			IPR011520 (PFAM)	C:GO:0005634; P:GO:0006355	C:nucleus; P:regulation of transcription, DNA-templated
Aqu3.1.40967_001	86.7234	-1.23994	0.234601	-5.2853	1.25e-07	2.29e-06	down		PTPDC1	protein tyrosine phosphatase domain-containing protein 1 [EC:3.1.3.-]	protein tyrosine phosphatase domain-containing protein 1 isoform X3	3	F:GO:0004725; F:GO:0008138; P:GO:0035335	F:protein tyrosine phosphatase activity; F:protein tyrosine/serine/threonine phosphatase activity; P:peptidyl-tyrosine dephosphorylation	EC:3.1.3.16; EC:3.1.3.48; EC:3.1.3.41	Protein-serine/threonine phosphatase; Protein-tyrosine-phosphatase; 4-nitrophenylphosphatase	IPR029021 (G3DSA:3.90.190.GENE3D); IPR000340 (PFAM); PTHR23339:SF93 (PANTHER); PTHR23339:SF93 (PANTHER); PTHR23339 (PANTHER); PTHR23339 (PANTHER); IPR016130 (PROSITE_PATTERNS); IPR000387 (PROSITE_PROFILES); IPR029021 (SUPERFAMILY)	F:GO:0004725; F:GO:0008138; P:GO:0016311; F:GO:0016791	F:protein tyrosine phosphatase activity; F:protein tyrosine/serine/threonine phosphatase activity; P:dephosphorylation; F:phosphatase activity	K18078
Aqu3.1.28316_001	86.7147	1.233	0.214547	5.74699	9.08e-09	1.99e-07	up		SIK3	serine/threonine-protein kinase SIK3 [EC:2.7.11.1]	serine/threonine-protein kinase SIK3-like	11	F:GO:0000287; F:GO:0004674; F:GO:0005515; F:GO:0005524; C:GO:0005634; C:GO:0005737; C:GO:0031588; P:GO:0032007; P:GO:0042149; P:GO:0046626; P:GO:0046777	F:magnesium ion binding; F:protein serine/threonine kinase activity; F:protein binding; F:ATP binding; C:nucleus; C:cytoplasm; C:nucleotide-activated protein kinase complex; P:negative regulation of TOR signaling; P:cellular response to glucose starvation; P:regulation of insulin receptor signaling pathway; P:protein autophosphorylation	EC:2.7.11	Transferring phosphorus-containing groups	IPR000719 (PFAM); G3DSA:1.10.510.10 (GENE3D); PTHR24343 (PANTHER); PTHR24343:SF311 (PANTHER); IPR017441 (PROSITE_PATTERNS); IPR008271 (PROSITE_PATTERNS); IPR000719 (PROSITE_PROFILES); IPR034672 (CDD); IPR011009 (SUPERFAMILY)	F:GO:0004672; F:GO:0004674; F:GO:0005524; P:GO:0006468	F:protein kinase activity; F:protein serine/threonine kinase activity; F:ATP binding; P:protein phosphorylation	K19009
Aqu3.1.33911_001	86.5402	3.31407	0.395952	8.36988	5.77e-17	3.93e-15	up				PREDICTED: uncharacterized protein LOC100631400	NA					no IPS match	no IPS match	no IPS match
Aqu3.1.37290_001	86.4767	-0.540899	0.252493	-2.14224	0.0321745	0.0984613	down		EVI5	ecotropic viral integration site 5 protein	ecotropic viral integration site 5 protein homolog isoform X1	2	F:GO:0005096; P:GO:0043547	F:GTPase activator activity; P:positive regulation of GTPase activity			G3DSA:1.10.472.80 (GENE3D); IPR000195 (PFAM); G3DSA:1.10.8.270 (GENE3D); G3DSA:1.10.10.750 (GENE3D); PTHR22957 (PANTHER); IPR031214 (PTHR22957:PANTHER); IPR000195 (PROSITE_PROFILES); IPR035969 (SUPERFAMILY); IPR035969 (SUPERFAMILY)	F:GO:0005096; P:GO:0043087	F:GTPase activator activity; P:regulation of GTPase activity	K20242
Aqu3.1.16371_001	86.1792	-2.11698	0.596276	-3.55034	0.00038474	0.00272328	down	constant_up	DUSP1	dual specificity protein phosphatase 1 [EC:3.1.3.16 3.1.3.48]	dual specificity protein phosphatase 1	2	P:GO:0006470; F:GO:0008138	P:protein dephosphorylation; F:protein tyrosine/serine/threonine phosphatase activity	EC:3.1.3.16; EC:3.1.3.41	Protein-serine/threonine phosphatase; 4-nitrophenylphosphatase	IPR029021 (G3DSA:3.90.190.GENE3D); IPR000340 (PFAM); IPR024950 (PANTHER); IPR000387 (PROSITE_PROFILES); IPR020422 (PROSITE_PROFILES); IPR020422 (CDD); IPR029021 (SUPERFAMILY)	P:GO:0006470; F:GO:0008138; P:GO:0016311; F:GO:0016791	P:protein dephosphorylation; F:protein tyrosine/serine/threonine phosphatase activity; P:dephosphorylation; F:phosphatase activity	K21278
Aqu3.1.11657_001	86.1409	1.61999	0.612983	2.6428	0.00822229	0.0338756	up		EPHA4	Eph receptor A4 [EC:2.7.10.1]	ephrin type-A receptor 4 isoform X2	2	F:GO:0005515; C:GO:0016021	F:protein binding; C:integral component of membrane			IPR003961 (PFAM); IPR008979 (G3DSA:2.60.120.GENE3D); IPR013783 (G3DSA:2.60.40.GENE3D); G3DSA:2.10.50.10 (GENE3D); IPR001090 (PFAM); IPR013783 (G3DSA:2.60.40.GENE3D); PTHR24416:SF306 (PANTHER); PTHR24416 (PANTHER); IPR001090 (PROSITE_PROFILES); IPR003961 (PROSITE_PROFILES); IPR003961 (PROSITE_PROFILES); IPR003961 (CDD); cd00185 (CDD); IPR003961 (CDD); IPR008979 (SUPERFAMILY); IPR036116 (SUPERFAMILY); IPR009030 (SUPERFAMILY)	F:GO:0005515	F:protein binding	K05105
Aqu3.1.19721_001	86.0299	-0.720214	0.159422	-4.51766	6.25e-06	7.43e-05	down	constant_up	PFS2	polyadenylation factor subunit 2	pre-mRNA 3' end processing protein WDR33 isoform X5	9	P:GO:0000398; C:GO:0001650; F:GO:0005515; C:GO:0005847; P:GO:0006301; P:GO:0006369; P:GO:0006378; P:GO:0006406; P:GO:0007283	P:mRNA splicing, via spliceosome; C:fibrillar center; F:protein binding; C:mRNA cleavage and polyadenylation specificity factor complex; P:postreplication repair; P:termination of RNA polymerase II transcription; P:mRNA polyadenylation; P:mRNA export from nucleus; P:spermatogenesis			IPR001680 (PFAM); IPR015943 (G3DSA:2.130.10.GENE3D); IPR015943 (G3DSA:2.130.10.GENE3D); PTHR22836 (PANTHER); IPR001680 (PROSITE_PROFILES); IPR017986 (PROSITE_PROFILES); IPR001680 (PROSITE_PROFILES); IPR001680 (PROSITE_PROFILES); IPR001680 (PROSITE_PROFILES); IPR001680 (PROSITE_PROFILES); IPR001680 (PROSITE_PROFILES); IPR001680 (PROSITE_PROFILES); cd00200 (CDD); IPR036322 (SUPERFAMILY)	F:GO:0005515	F:protein binding	K15542
Aqu3.1.15224_001	85.844	-0.821122	0.239855	-3.4234	0.00061842	0.00411984	down		PCCB	propionyl-CoA carboxylase beta chain [EC:6.4.1.3 2.1.3.15]	propionyl-CoA carboxylase beta chain, mitochondrial	1	F:GO:0016874	F:ligase activity			G3DSA:3.90.226.10 (GENE3D); G3DSA:3.90.226.10 (GENE3D); IPR034733 (PFAM); PTHR43842 (PANTHER); IPR011763 (PROSITE_PROFILES); IPR011762 (PROSITE_PROFILES); IPR029045 (SUPERFAMILY); IPR029045 (SUPERFAMILY)	F:GO:0016874	F:ligase activity	K01966
Aqu3.1.31390_001	85.7629	0.99846	0.231665	4.30993	1.63e-05	0.000172076	up		ARHGEF28	A-kinase anchor protein 28	A-kinase anchor protein 13-like	2	F:GO:0005089; P:GO:0035023	F:Rho guanyl-nucleotide exchange factor activity; P:regulation of Rho protein signal transduction			PF17838 (PFAM); IPR000219 (PFAM); IPR035899 (G3DSA:1.20.900.GENE3D); G3DSA:1.25.40.960 (GENE3D); IPR011993 (G3DSA:2.30.29.GENE3D); PTHR13944:SF19 (PANTHER); PTHR13944 (PANTHER); IPR020683 (PROSITE_PROFILES); IPR000219 (PROSITE_PROFILES); IPR000219 (CDD); IPR020683 (CDD); IPR035899 (SUPERFAMILY); IPR036770 (SUPERFAMILY); SSF50729 (SUPERFAMILY)	F:GO:0005089; P:GO:0035023	F:Rho guanyl-nucleotide exchange factor activity; P:regulation of Rho protein signal transduction	K21072
Aqu3.1.38371_001	85.7414	0.70654	0.211221	3.34503	0.000822749	0.00520969	up	constant_down	IST1	vacuolar protein sorting-associated protein IST1	IST1 homolog	1	P:GO:0015031	P:protein transport			IPR005061 (PFAM); G3DSA:1.20.1260.60 (GENE3D); PTHR12161:SF5 (PANTHER); IPR005061 (PANTHER)	P:GO:0015031	P:protein transport	K19476
Aqu3.1.43631_001	85.7271	-0.773	0.201997	-3.8268	0.000129822	0.00105652	down				glioma tumor suppressor candidate region gene 1 protein	NA					IPR015671 (PFAM); IPR038842 (PANTHER); PTHR15572:SF1 (PANTHER)	no GO terms	no GO terms
Aqu3.1.43957_001	85.7264	-0.420337	0.179356	-2.3436	0.0190988	0.0658951	down	constant_up	WDR5	COMPASS component SWD3	WD repeat-containing protein 5	3	F:GO:0003743; F:GO:0005515; P:GO:0006413	F:translation initiation factor activity; F:protein binding; P:translational initiation			IPR020472 (PRINTS); IPR001680 (PFAM); IPR015943 (G3DSA:2.130.10.GENE3D); PIRSF002394 (PIRSF); PTHR22847 (PANTHER); IPR037834 (PTHR22847:PANTHER); IPR019775 (PROSITE_PATTERNS); IPR019775 (PROSITE_PATTERNS); IPR019775 (PROSITE_PATTERNS); IPR019775 (PROSITE_PATTERNS); IPR019775 (PROSITE_PATTERNS); IPR001680 (PROSITE_PROFILES); IPR001680 (PROSITE_PROFILES); IPR017986 (PROSITE_PROFILES); IPR001680 (PROSITE_PROFILES); IPR001680 (PROSITE_PROFILES); IPR001680 (PROSITE_PROFILES); IPR001680 (PROSITE_PROFILES); cd00200 (CDD); IPR036322 (SUPERFAMILY)	F:GO:0005515	F:protein binding	K14963
Aqu3.1.43617_001	85.7215	2.58943	0.466643	5.54905	2.87e-08	5.77e-07	up				PREDICTED: uncharacterized protein LOC109583463	2	C:GO:0016020; C:GO:0016021	C:membrane; C:integral component of membrane			IPR007829 (PFAM)	no GO terms	no GO terms
Aqu3.1.24123_001	85.6838	-0.584966	0.243325	-2.40405	0.0162145	0.0583173	down	constant_up			PREDICTED: uncharacterized protein LOC100641306	1	C:GO:0016021	C:integral component of membrane			no IPS match	no IPS match	no IPS match
Aqu3.1.37126_001	85.6466	0.458913	0.202586	2.26527	0.0234959	0.0771208	up		NDUFV2	NADH dehydrogenase (ubiquinone) flavoprotein 2 [EC:7.1.1.2 1.6.99.3]	NADH dehydrogenase [ubiquinone] flavoprotein 2, mitochondrial	5	C:GO:0005747; P:GO:0006120; F:GO:0008137; F:GO:0046872; F:GO:0051537	C:mitochondrial respiratory chain complex I; P:mitochondrial electron transport, NADH to ubiquinone; F:NADH dehydrogenase (ubiquinone) activity; F:metal ion binding; F:2 iron, 2 sulfur cluster binding	EC:1.6.99.5; EC:1.6.99.3; EC:1.6.5.3	Acting on NADH or NADPH; NADH dehydrogenase; NADH:ubiquinone reductase (H(+)-translocating)	G3DSA:1.10.10.1590 (GENE3D); IPR002023 (TIGRFAM); G3DSA:3.40.30.10 (GENE3D); IPR002023 (PIRSF); PF01257 (PFAM); PTHR10371:SF3 (PANTHER); IPR002023 (PANTHER); IPR002023 (PROSITE_PATTERNS); IPR002023 (CDD); IPR036249 (SUPERFAMILY)	F:GO:0016491; P:GO:0055114	F:oxidoreductase activity; P:oxidation-reduction process	K03943
Aqu3.1.41618_001	85.6362	1.32694	0.328157	4.04361	5.26e-05	0.000480538	up		AEBP2	zinc finger protein AEBP2	Zinc finger protein AEBP2	4	F:GO:0000981; F:GO:0003676; C:GO:0035098; P:GO:0045814	F:DNA-binding transcription factor activity, RNA polymerase II-specific; F:nucleic acid binding; C:ESC/E(Z) complex; P:negative regulation of gene expression, epigenetic			G3DSA:3.30.160.60 (GENE3D); G3DSA:3.30.160.60 (GENE3D); PTHR19818 (PANTHER); PTHR19818:SF80 (PANTHER); IPR013087 (PROSITE_PATTERNS); IPR013087 (PROSITE_PROFILES); IPR036236 (SUPERFAMILY)	F:GO:0003676	F:nucleic acid binding	K17452
Aqu3.1.15446_001	85.4466	0.786768	0.268026	2.93541	0.00333104	0.0164238	up		SHC1	SHC-transforming protein 1	SHC-transforming protein 1-like	2	P:GO:0007165; P:GO:0007417	P:signal transduction; P:central nervous system development			IPR036860 (G3DSA:3.30.505.GENE3D); IPR000980 (PFAM); IPR029593 (PTHR10337:PANTHER); PTHR10337 (PANTHER); IPR000980 (PROSITE_PROFILES); IPR036860 (SUPERFAMILY)	P:GO:0007165; P:GO:0007417	P:signal transduction; P:central nervous system development	K06279
Aqu3.1.20539_001	85.0568	-2.46307	0.291107	-8.46104	2.65e-17	1.86e-15	down		TEKT1	tektin-1	tektin-1	4	P:GO:0030317; C:GO:0036126; P:GO:0060271; P:GO:0060294	P:flagellated sperm motility; C:sperm flagellum; P:cilium assembly; P:cilium movement involved in cell motility			IPR000435 (PRINTS); PF03148 (PFAM); PTHR19960:SF25 (PANTHER); IPR000435 (PANTHER)	no GO terms	no GO terms	K18628
Aqu3.1.30046_001	84.9449	-0.546307	0.136337	-4.00705	6.15e-05	0.000550149	down	constant_up	UCHL5	ubiquitin carboxyl-terminal hydrolase L5 [EC:3.4.19.12]	ubiquitin carboxyl-terminal hydrolase isozyme L5	8	F:GO:0004843; P:GO:0006511; P:GO:0016579; P:GO:0030900; C:GO:0031981; C:GO:0044444; P:GO:0045861; P:GO:0061136	F:thiol-dependent ubiquitin-specific protease activity; P:ubiquitin-dependent protein catabolic process; P:protein deubiquitination; P:forebrain development; C:nuclear lumen; C:cytoplasmic part; P:negative regulation of proteolysis; P:regulation of proteasomal protein catabolic process	EC:3.4.19.12	Ubiquitinyl hydrolase 1	IPR001578 (PRINTS); PF18031 (PFAM); G3DSA:1.20.58.860 (GENE3D); IPR036959 (G3DSA:3.40.532.GENE3D); IPR001578 (PFAM); IPR017390 (PIRSF); PTHR10589:SF16 (PANTHER); IPR001578 (PANTHER); cd09617 (CDD); IPR038765 (SUPERFAMILY)	F:GO:0004843; C:GO:0005622; P:GO:0006511; P:GO:0016579	F:thiol-dependent ubiquitin-specific protease activity; C:intracellular; P:ubiquitin-dependent protein catabolic process; P:protein deubiquitination	K05610
Aqu3.1.34623_001	84.9255	-0.745033	0.289698	-2.57176	0.0101183	0.0400948	down	constant_down			tricalbin-1-like isoform X1	3	P:GO:0006869; F:GO:0008289; C:GO:0016021	P:lipid transport; F:lipid binding; C:integral component of membrane			IPR035892 (G3DSA:2.60.40.GENE3D); IPR000008 (PFAM); IPR035892 (G3DSA:2.60.40.GENE3D); PTHR10774 (PANTHER); PTHR10774:SF149 (PANTHER); IPR031468 (PROSITE_PROFILES); SSF49562 (SUPERFAMILY); SSF49562 (SUPERFAMILY)	F:GO:0008289	F:lipid binding
Aqu3.1.43650_001	84.6223	1.3029	0.300693	4.333	1.47e-05	0.000156998	up				protein fem-1 homolog C	2	F:GO:0005515; C:GO:0016021	F:protein binding; C:integral component of membrane			IPR036770 (G3DSA:1.25.40.GENE3D); IPR036770 (G3DSA:1.25.40.GENE3D); IPR036770 (G3DSA:1.25.40.GENE3D); IPR020683 (PFAM); PTHR44206:SF2 (PANTHER); PTHR44206 (PANTHER); PTHR44206:SF2 (PANTHER); IPR002110 (PROSITE_PROFILES); IPR002110 (PROSITE_PROFILES); IPR020683 (PROSITE_PROFILES); IPR002110 (PROSITE_PROFILES); IPR020683 (PROSITE_PROFILES); IPR002110 (PROSITE_PROFILES); IPR020683 (CDD); IPR036770 (SUPERFAMILY); IPR036770 (SUPERFAMILY)	F:GO:0005515	F:protein binding
Aqu3.1.37637_001	84.4792	-0.688831	0.297607	-2.31457	0.0206365	0.0699641	down				ankyrin repeat and EF-hand domain-containing protein 1-like isoform X2	1	F:GO:0005515	F:protein binding			IPR002110 (PRINTS); IPR036770 (G3DSA:1.25.40.GENE3D); IPR036770 (G3DSA:1.25.40.GENE3D); IPR020683 (PFAM); IPR002110 (PFAM); PTHR24127 (PANTHER); IPR002110 (PROSITE_PROFILES); IPR002110 (PROSITE_PROFILES); IPR002110 (PROSITE_PROFILES); IPR002110 (PROSITE_PROFILES); IPR020683 (PROSITE_PROFILES); IPR002110 (PROSITE_PROFILES); IPR020683 (CDD); IPR020683 (CDD); IPR020683 (CDD); IPR011992 (SUPERFAMILY); IPR036770 (SUPERFAMILY); IPR036770 (SUPERFAMILY)	F:GO:0005515	F:protein binding
Aqu3.1.25676_001	84.4599	1.46331	0.252454	5.79632	6.78e-09	1.52e-07	up		ABLIM	actin-binding LIM protein	actin-binding LIM protein 3 isoform X1	3	F:GO:0003779; P:GO:0007010; F:GO:0046872	F:actin binding; P:cytoskeleton organization; F:metal ion binding			IPR036886 (G3DSA:1.10.950.GENE3D); G3DSA:2.10.110.10 (GENE3D); G3DSA:2.10.110.10 (GENE3D); IPR003128 (PFAM); IPR001781 (PFAM); G3DSA:2.10.110.10 (GENE3D); G3DSA:2.10.110.10 (GENE3D); PTHR24213 (PANTHER); IPR028448 (PTHR24213:PANTHER); IPR001781 (PROSITE_PATTERNS); IPR001781 (PROSITE_PATTERNS); IPR001781 (PROSITE_PATTERNS); IPR001781 (PROSITE_PATTERNS); IPR003128 (PROSITE_PROFILES); IPR001781 (PROSITE_PROFILES); IPR001781 (PROSITE_PROFILES); IPR001781 (PROSITE_PROFILES); IPR001781 (PROSITE_PROFILES); cd09327 (CDD); SSF57716 (SUPERFAMILY); IPR036886 (SUPERFAMILY); SSF57716 (SUPERFAMILY); SSF57716 (SUPERFAMILY); SSF57716 (SUPERFAMILY); SSF57716 (SUPERFAMILY)	F:GO:0003779; P:GO:0007010	F:actin binding; P:cytoskeleton organization	K07520
Aqu3.1.35211_001	84.2996	0.997038	0.208039	4.79254	1.65e-06	2.25e-05	up		MAP1LC	microtubule-associated protein 1 light chain	microtubule-associated proteins 1A/1B light chain 3C-like	10	P:GO:0000045; C:GO:0000421; P:GO:0000422; C:GO:0005829; P:GO:0006995; F:GO:0008017; F:GO:0031625; P:GO:0035973; C:GO:0036464; P:GO:0097352	P:autophagosome assembly; C:autophagosome membrane; P:autophagy of mitochondrion; C:cytosol; P:cellular response to nitrogen starvation; F:microtubule binding; F:ubiquitin protein ligase binding; P:aggrephagy; C:cytoplasmic ribonucleoprotein granule; P:autophagosome maturation			G3DSA:3.10.20.90 (GENE3D); IPR004241 (PFAM); IPR027731 (PTHR10969:PANTHER); IPR004241 (PANTHER); IPR004241 (CDD); IPR029071 (SUPERFAMILY)	P:GO:0006914	P:autophagy	K10435
Aqu3.1.23231_001	84.2144	-0.521985	0.162047	-3.2212	0.00127656	0.00744462	down				splicing factor, suppressor of white-apricot homolog	2	F:GO:0003723; P:GO:0006396	F:RNA binding; P:RNA processing			IPR035967 (G3DSA:1.10.10.GENE3D); IPR019147 (PFAM); IPR035967 (G3DSA:1.10.10.GENE3D); IPR000061 (PFAM); IPR040397 (PANTHER); PTHR13161:SF15 (PANTHER); IPR000061 (PROSITE_PROFILES); IPR000061 (PROSITE_PROFILES); IPR035967 (SUPERFAMILY); IPR035967 (SUPERFAMILY)	F:GO:0003723; P:GO:0006396	F:RNA binding; P:RNA processing
Aqu3.1.42279_001	84.1163	-0.617096	0.195325	-3.15932	0.00158136	0.00883986	down	constant_down			---NA---	NA					no IPS match	no IPS match	no IPS match
Aqu3.1.42060_001	84.1011	-0.775519	0.204599	-3.79042	0.00015039	0.00120021	down				RUN and FYVE domain-containing protein 2-like isoform X2	1	F:GO:0046872	F:metal ion binding			IPR000306 (PFAM); IPR004012 (PFAM); IPR013083 (G3DSA:3.30.40.GENE3D); G3DSA:1.20.58.900 (GENE3D); PTHR22835 (PANTHER); PTHR22835:SF84 (PANTHER); IPR017455 (PROSITE_PROFILES); IPR004012 (PROSITE_PROFILES); cd15721 (CDD); IPR037213 (SUPERFAMILY); IPR011011 (SUPERFAMILY)	F:GO:0046872	F:metal ion binding
Aqu3.1.41421_001	83.9824	0.555319	0.175326	3.16734	0.00153839	0.00864526	up	constant_down	M6PR	cation-dependent mannose-6-phosphate receptor	cation-dependent mannose-6-phosphate receptor	5	C:GO:0005768; C:GO:0005794; P:GO:0006622; C:GO:0016021; F:GO:0019904	C:endosome; C:Golgi apparatus; P:protein targeting to lysosome; C:integral component of membrane; F:protein domain specific binding			IPR000296 (PRINTS); IPR028927 (PFAM); IPR009011 (G3DSA:2.70.130.GENE3D); IPR000296 (PTHR15071:PANTHER); PTHR15071 (PANTHER); SSF50911 (SUPERFAMILY)	C:GO:0005768; C:GO:0005794; P:GO:0006622; F:GO:0019904	C:endosome; C:Golgi apparatus; P:protein targeting to lysosome; F:protein domain specific binding	K10089
Aqu3.1.36607_001	83.982	0.456184	0.180997	2.5204	0.0117222	0.0451364	up	constant_up	NDUFB8	NADH dehydrogenase (ubiquinone) 1 beta subcomplex subunit 8	NADH dehydrogenase [ubiquinone] 1 beta subcomplex subunit 8, mitochondrial-like	4	C:GO:0005739; F:GO:0008137; C:GO:0016021; P:GO:0055114	C:mitochondrion; F:NADH dehydrogenase (ubiquinone) activity; C:integral component of membrane; P:oxidation-reduction process	EC:1.6.99.5; EC:1.6.99.3; EC:1.6.5.3	Acting on NADH or NADPH; NADH dehydrogenase; NADH:ubiquinone reductase (H(+)-translocating)	IPR008699 (PFAM); IPR008699 (PANTHER)	F:GO:0003954; C:GO:0005739; F:GO:0008137	F:NADH dehydrogenase activity; C:mitochondrion; F:NADH dehydrogenase (ubiquinone) activity	K03964
Aqu3.1.39856_001	83.9521	0.865959	0.260366	3.32592	0.000881257	0.00549803	up				breast carcinoma-amplified sequence 3 homolog isoform X2	1	F:GO:0005515	F:protein binding			IPR015943 (G3DSA:2.130.10.GENE3D); IPR022175 (PFAM); PTHR13268 (PANTHER); PTHR13268:SF0 (PANTHER); IPR036322 (SUPERFAMILY)	F:GO:0005515	F:protein binding
Aqu3.1.33752_001	83.9418	-0.471362	0.192874	-2.44389	0.0145299	0.0537972	down	constant_down	CBL	E3 ubiquitin-protein ligase CBL [EC:2.3.2.27]	E3 ubiquitin-protein ligase CBL-like isoform X1	7	F:GO:0001784; F:GO:0004842; F:GO:0005509; P:GO:0007166; P:GO:0016567; F:GO:0016874; P:GO:0023051	F:phosphotyrosine residue binding; F:ubiquitin-protein transferase activity; F:calcium ion binding; P:cell surface receptor signaling pathway; P:protein ubiquitination; F:ligase activity; P:regulation of signaling			IPR013083 (G3DSA:3.30.40.GENE3D); PF14447 (PFAM); G3DSA:1.10.8.10 (GENE3D); PTHR23007:SF5 (PANTHER); IPR024162 (PANTHER); IPR017907 (PROSITE_PATTERNS); IPR001841 (PROSITE_PROFILES); cd16502 (CDD); IPR009060 (SUPERFAMILY); SSF57850 (SUPERFAMILY)	F:GO:0004842; F:GO:0005515; P:GO:0023051	F:ubiquitin-protein transferase activity; F:protein binding; P:regulation of signaling	K04707
Aqu3.1.34630_001	83.7558	-0.535594	0.173148	-3.09328	0.00197958	0.010641	down				transmembrane protein 87A-like	1	C:GO:0016021	C:integral component of membrane			IPR009637 (PANTHER); PTHR21229:SF19 (PANTHER)	C:GO:0016021	C:integral component of membrane
Aqu3.1.22796_001	83.6713	-1.0396	0.289727	-3.5882	0.000332964	0.00239915	down				receptor-type tyrosine-protein phosphatase alpha	5	F:GO:0004725; F:GO:0005515; P:GO:0007165; C:GO:0016021; P:GO:0035335	F:protein tyrosine phosphatase activity; F:protein binding; P:signal transduction; C:integral component of membrane; P:peptidyl-tyrosine dephosphorylation	EC:3.1.3.16; EC:3.1.3.48; EC:3.1.3.41	Protein-serine/threonine phosphatase; Protein-tyrosine-phosphatase; 4-nitrophenylphosphatase	IPR000242 (PRINTS); IPR013098 (PFAM); IPR029021 (G3DSA:3.90.190.GENE3D); IPR013783 (G3DSA:2.60.40.GENE3D); PF13927 (PFAM); IPR000242 (PFAM); IPR029021 (G3DSA:3.90.190.GENE3D); IPR013783 (G3DSA:2.60.40.GENE3D); IPR013783 (G3DSA:2.60.40.GENE3D); IPR013783 (G3DSA:2.60.40.GENE3D); PTHR19134 (PANTHER); PTHR19134 (PANTHER); PTHR19134:SF447 (PANTHER); PTHR19134:SF447 (PANTHER); IPR016130 (PROSITE_PATTERNS); IPR000242 (PROSITE_PROFILES); IPR000242 (PROSITE_PROFILES); IPR007110 (PROSITE_PROFILES); IPR000387 (PROSITE_PROFILES); IPR007110 (PROSITE_PROFILES); cd00096 (CDD); cd00096 (CDD); cd00047 (CDD); IPR036116 (SUPERFAMILY); IPR036179 (SUPERFAMILY); IPR029021 (SUPERFAMILY); IPR036179 (SUPERFAMILY); IPR036179 (SUPERFAMILY); IPR029021 (SUPERFAMILY)	F:GO:0004725; F:GO:0005515; P:GO:0006470; P:GO:0016311; F:GO:0016791	F:protein tyrosine phosphatase activity; F:protein binding; P:protein dephosphorylation; P:dephosphorylation; F:phosphatase activity
Aqu3.1.37810_001	83.6525	-0.647861	0.229241	-2.82612	0.00471161	0.0216883	down	constant_up	NDUFA8	NADH dehydrogenase (ubiquinone) 1 alpha subcomplex subunit 8	NADH dehydrogenase [ubiquinone] 1 alpha subcomplex subunit 8	2	C:GO:0005747; P:GO:0006120	C:mitochondrial respiratory chain complex I; P:mitochondrial electron transport, NADH to ubiquinone			IPR016680 (PANTHER); PS51808 (PROSITE_PROFILES); PS51808 (PROSITE_PROFILES)	C:GO:0005747; P:GO:0006120	C:mitochondrial respiratory chain complex I; P:mitochondrial electron transport, NADH to ubiquinone	K03952
Aqu3.1.37158_001	83.6205	-0.516998	0.183018	-2.82484	0.00473037	0.0217544	down		HSBP1	heat shock factor-binding protein 1	heat shock factor-binding protein 1	2	F:GO:0003714; P:GO:1903507	F:transcription corepressor activity; P:negative regulation of nucleic acid-templated transcription			G3DSA:1.20.5.430 (GENE3D); IPR009643 (PFAM); IPR009643 (PANTHER)	F:GO:0003714	F:transcription corepressor activity	K19765
Aqu3.1.41035_001	83.5113	-0.944936	0.201132	-4.69809	2.63e-06	3.43e-05	down	constant_down	E2.7.7.41	phosphatidate cytidylyltransferase [EC:2.7.7.41]	Phosphatidate cytidylyltransferase 2	4	F:GO:0004605; C:GO:0005783; C:GO:0016021; P:GO:0016024	F:phosphatidate cytidylyltransferase activity; C:endoplasmic reticulum; C:integral component of membrane; P:CDP-diacylglycerol biosynthetic process	EC:2.7.7.41	Phosphatidate cytidylyltransferase	PF01148 (PFAM); IPR016720 (PIRSF); IPR000374 (PANTHER); PTHR13773:SF8 (PANTHER); IPR000374 (PROSITE_PATTERNS)	F:GO:0004605; C:GO:0016020; F:GO:0016772	F:phosphatidate cytidylyltransferase activity; C:membrane; F:transferase activity, transferring phosphorus-containing groups	K00981
Aqu3.1.27869_001	83.4493	0.692648	0.283914	2.43964	0.0147019	0.0542716	up	constant_down			predicted protein	1	C:GO:0016021	C:integral component of membrane			IPR038213 (G3DSA:1.10.246.GENE3D); IPR009311 (PFAM); IPR009311 (PANTHER)	C:GO:0016021	C:integral component of membrane
Aqu3.1.34790_001	83.4031	0.573058	0.254167	2.25465	0.0241552	0.078762	up	constant_up			predicted protein	1	C:GO:0016021	C:integral component of membrane			G3DSA:3.40.50.150 (GENE3D); IPR025714 (PFAM); IPR027625 (TIGRFAM); PTHR45445 (PANTHER); PTHR45445:SF2 (PANTHER); cd02440 (CDD); IPR029063 (SUPERFAMILY)	no GO terms	no GO terms
Aqu3.1.40736_001	83.3744	-0.476654	0.194019	-2.45674	0.0140205	0.0523685	down				inactive rhomboid protein 1-like	3	F:GO:0004252; P:GO:0006508; C:GO:0016021	F:serine-type endopeptidase activity; P:proteolysis; C:integral component of membrane	EC:3.4.21	Acting on peptide bonds (peptidases)	IPR022764 (PFAM); IPR035952 (G3DSA:1.20.1540.GENE3D); IPR002610 (PANTHER); PTHR22936:SF4 (PANTHER); SSF144091 (SUPERFAMILY)	F:GO:0004252; P:GO:0006508; C:GO:0016021	F:serine-type endopeptidase activity; P:proteolysis; C:integral component of membrane
Aqu3.1.05285_001	83.3137	-0.671158	0.222972	-3.01005	0.00261203	0.0133905	down		PCCB	propionyl-CoA carboxylase beta chain [EC:6.4.1.3 2.1.3.15]	propionyl-CoA carboxylase beta chain, mitochondrial-like	2	F:GO:0016740; F:GO:0016874	F:transferase activity; F:ligase activity			IPR034733 (PFAM); G3DSA:3.90.226.10 (GENE3D); PTHR43842 (PANTHER); PTHR43842:SF2 (PANTHER); IPR011763 (PROSITE_PROFILES); IPR029045 (SUPERFAMILY)	F:GO:0016874	F:ligase activity	K01966
Aqu3.1.19984_001	83.2043	3.66503	0.29609	12.3781	3.43e-35	8.09e-33	up				PREDICTED: uncharacterized protein LOC100640510	NA					no IPS match	no IPS match	no IPS match
Aqu3.1.31938_001	83.2021	0.896256	0.24895	3.60015	0.000318039	0.00230843	up				predicted protein	2	F:GO:0005515; F:GO:0035091	F:protein binding; F:phosphatidylinositol binding			IPR036871 (G3DSA:3.30.1520.GENE3D); IPR032675 (G3DSA:3.80.10.GENE3D); IPR001683 (PFAM); IPR032675 (G3DSA:3.80.10.GENE3D); IPR001611 (PFAM); PTHR15454:SF17 (PANTHER); PTHR15454 (PANTHER); IPR001611 (PROSITE_PROFILES); IPR001611 (PROSITE_PROFILES); IPR001611 (PROSITE_PROFILES); IPR001611 (PROSITE_PROFILES); IPR001611 (PROSITE_PROFILES); IPR001611 (PROSITE_PROFILES); SSF52075 (SUPERFAMILY); IPR036871 (SUPERFAMILY)	F:GO:0005515; F:GO:0035091	F:protein binding; F:phosphatidylinositol binding
Aqu3.1.23731_001	83.1147	-2.55755	0.311885	-8.20029	2.4e-16	1.49e-14	down				Sperm surface protein Sp17	3	F:GO:0005516; P:GO:0007339; C:GO:0016020	F:calmodulin binding; P:binding of sperm to zona pellucida; C:membrane			G3DSA:1.20.890.10 (GENE3D); IPR003117 (PFAM); SSF47391 (SUPERFAMILY)	no GO terms	no GO terms
Aqu3.1.33917_001	82.9552	0.977515	0.306281	3.19156	0.00141505	0.00809631	up		CTSL	cathepsin L [EC:3.4.22.15]	cathepsin L	2	P:GO:0006508; F:GO:0008234	P:proteolysis; F:cysteine-type peptidase activity			IPR000668 (PRINTS); G3DSA:3.90.70.10 (GENE3D); IPR013201 (PFAM); IPR000668 (PFAM); IPR013128 (PANTHER); PTHR12411:SF57 (PANTHER); IPR025660 (PROSITE_PATTERNS); IPR000169 (PROSITE_PATTERNS); IPR039417 (CDD); IPR038765 (SUPERFAMILY)	P:GO:0006508; F:GO:0008234	P:proteolysis; F:cysteine-type peptidase activity	K01365
Aqu3.1.43751_001	82.9202	-0.932396	0.181277	-5.14348	2.7e-07	4.53e-06	down				mitochondrial ubiquitin ligase activator of nfkb 1-A isoform X2	4	F:GO:0004842; P:GO:0006996; C:GO:0016021; P:GO:0016567	F:ubiquitin-protein transferase activity; P:organelle organization; C:integral component of membrane; P:protein ubiquitination			IPR022170 (PFAM)	F:GO:0004842; P:GO:0006996; P:GO:0016567	F:ubiquitin-protein transferase activity; P:organelle organization; P:protein ubiquitination
Aqu3.1.30019_001	82.7178	0.87902	0.276884	3.17468	0.00150002	0.00847782	up	constant_down	DDR1	discoidin domain receptor family member 1 [EC:2.7.10.1]	class II receptor tyrosine kinase-like	5	F:GO:0004714; F:GO:0005524; P:GO:0007169; C:GO:0016021; P:GO:0018108	F:transmembrane receptor protein tyrosine kinase activity; F:ATP binding; P:transmembrane receptor protein tyrosine kinase signaling pathway; C:integral component of membrane; P:peptidyl-tyrosine phosphorylation	EC:2.7.10; EC:2.7.10.1; EC:2.7.11	Transferring phosphorus-containing groups; Receptor protein-tyrosine kinase; Transferring phosphorus-containing groups	IPR001245 (PRINTS); IPR013783 (G3DSA:2.60.40.GENE3D); IPR001245 (PFAM); G3DSA:1.10.510.10 (GENE3D); IPR013783 (G3DSA:2.60.40.GENE3D); G3DSA:3.30.200.20 (GENE3D); PF13927 (PFAM); PTHR24416:SF395 (PANTHER); PTHR24416 (PANTHER); IPR002011 (PROSITE_PATTERNS); IPR008266 (PROSITE_PATTERNS); IPR007110 (PROSITE_PROFILES); IPR007110 (PROSITE_PROFILES); IPR000719 (PROSITE_PROFILES); cd00096 (CDD); IPR036179 (SUPERFAMILY); IPR011009 (SUPERFAMILY); IPR036179 (SUPERFAMILY)	F:GO:0004672; F:GO:0004714; F:GO:0005524; P:GO:0006468; P:GO:0007169; C:GO:0016020	F:protein kinase activity; F:transmembrane receptor protein tyrosine kinase activity; F:ATP binding; P:protein phosphorylation; P:transmembrane receptor protein tyrosine kinase signaling pathway; C:membrane	K05124
Aqu3.1.22699_001	82.6582	0.864254	0.255478	3.38289	0.000717268	0.00464892	up				islet cell autoantigen 1-like protein	1	F:GO:0019904	F:protein domain specific binding			IPR027267 (G3DSA:1.20.1270.GENE3D); IPR010504 (PFAM); IPR024114 (PANTHER); IPR010504 (PROSITE_PROFILES); IPR027267 (SUPERFAMILY)	F:GO:0019904	F:protein domain specific binding
Aqu3.1.43626_001	82.6475	-1.12459	0.284833	-3.94824	7.87e-05	0.000683037	down				PREDICTED: uncharacterized protein LOC100633495	1	C:GO:0016021	C:integral component of membrane			no IPS match	no IPS match	no IPS match
Aqu3.1.41587_001	82.6407	0.721849	0.165232	4.3687	1.25e-05	0.000135899	up				peptidyl-prolyl cis-trans isomerase FKBP12-like	4	P:GO:0000413; F:GO:0003755; C:GO:0005737; P:GO:0061077	P:protein peptidyl-prolyl isomerization; F:peptidyl-prolyl cis-trans isomerase activity; C:cytoplasm; P:chaperone-mediated protein folding	EC:5.2.1.8	Peptidylprolyl isomerase	IPR001179 (PFAM); G3DSA:3.10.50.40 (GENE3D); IPR023566 (PANTHER); PTHR10516:SF214 (PANTHER); IPR001179 (PROSITE_PROFILES); SSF54534 (SUPERFAMILY)	no GO terms	no GO terms
Aqu3.1.37893_001	82.5662	-2.34631	0.495935	-4.73109	2.23e-06	2.97e-05	down		GAS8	growth arrest-specific protein 8	growth arrest-specific protein 8-like	11	P:GO:0003355; C:GO:0005794; C:GO:0005874; F:GO:0008017; F:GO:0017137; C:GO:0031514; P:GO:0034613; P:GO:0035889; P:GO:0045880; P:GO:0048870; P:GO:0055001	P:cilium movement involved in otolith formation; C:Golgi apparatus; C:microtubule; F:microtubule binding; F:Rab GTPase binding; C:motile cilium; P:cellular protein localization; P:otolith tethering; P:positive regulation of smoothened signaling pathway; P:cell motility; P:muscle cell development			IPR025593 (PFAM); IPR039308 (PANTHER); PTHR31543:SF0 (PANTHER)	F:GO:0008017; F:GO:0017137; C:GO:0031514; P:GO:0048870	F:microtubule binding; F:Rab GTPase binding; C:motile cilium; P:cell motility	K19942
Aqu3.1.39968_001	82.5159	-0.500019	0.233069	-2.14537	0.0319235	0.0979357	down		E1.1.1.30	3-hydroxybutyrate dehydrogenase [EC:1.1.1.30]	3-hydroxybutyrate dehydrogenase type 2	2	F:GO:0016491; P:GO:0055114	F:oxidoreductase activity; P:oxidation-reduction process			IPR002347 (PRINTS); IPR002347 (PRINTS); G3DSA:3.40.50.720 (GENE3D); PF13561 (PFAM); PTHR43477:SF4 (PANTHER); PTHR43477 (PANTHER); IPR020904 (PROSITE_PATTERNS); IPR036291 (SUPERFAMILY)	F:GO:0016491	F:oxidoreductase activity	K00019
Aqu3.1.25020_001	82.4826	1.09159	0.343433	3.17848	0.00148051	0.00839315	up				Sodium-coupled neutral amino acid transporter	1	C:GO:0016021	C:integral component of membrane			IPR013057 (PFAM); PTHR22950 (PANTHER); PTHR22950:SF458 (PANTHER)	no GO terms	no GO terms
Aqu3.1.36176_001	82.3698	0.780661	0.218875	3.5667	0.000361509	0.0025773	up	constant_down	MALT1	mucosa-associated lymphoid tissue lymphoma translocation protein 1 [EC:3.4.22.-]	mucosa-associated lymphoid tissue lymphoma translocation protein 1-like	3	F:GO:0004197; P:GO:0006508; P:GO:0051092	F:cysteine-type endopeptidase activity; P:proteolysis; P:positive regulation of NF-kappaB transcription factor activity	EC:3.4.22	Acting on peptide bonds (peptidases)	PF00656 (PFAM); G3DSA:1.10.533.10 (GENE3D); G3DSA:3.40.50.1460 (GENE3D); IPR013783 (G3DSA:2.60.40.GENE3D); PF13927 (PFAM); PTHR22576 (PANTHER); IPR033540 (PTHR22576:PANTHER); IPR007110 (PROSITE_PROFILES); IPR007110 (PROSITE_PROFILES); IPR001309 (PROSITE_PROFILES); cd00096 (CDD); cd00096 (CDD); IPR036179 (SUPERFAMILY); IPR036179 (SUPERFAMILY); IPR011029 (SUPERFAMILY); IPR029030 (SUPERFAMILY)	F:GO:0004197; P:GO:0006508; P:GO:0051092	F:cysteine-type endopeptidase activity; P:proteolysis; P:positive regulation of NF-kappaB transcription factor activity	K07369
Aqu3.1.04732_001	82.1679	1.65324	0.518171	3.19052	0.00142017	0.00812246	up				von Willebrand factor, type A	1	F:GO:0046872	F:metal ion binding			IPR032838 (PFAM); PTHR10579 (PANTHER); PTHR10579:SF97 (PANTHER)	no GO terms	no GO terms
Aqu3.1.41404_001	81.9405	1.77411	0.325982	5.44236	5.26e-08	1.02e-06	up				transmembrane protein 206	1	C:GO:0016021	C:integral component of membrane			IPR029366 (PFAM); IPR029366 (PANTHER)	no GO terms	no GO terms
Aqu3.1.43307_001	81.8511	-0.863645	0.162753	-5.30648	1.12e-07	2.06e-06	down	constant_up	DNAJC11	DnaJ homolog subfamily C member 11	dnaJ homolog subfamily C member 11	1	C:GO:0016020	C:membrane			IPR001623 (PRINTS); IPR024586 (PFAM); IPR036869 (G3DSA:1.10.287.GENE3D); IPR001623 (PFAM); PTHR44157 (PANTHER); IPR018253 (PROSITE_PATTERNS); IPR001623 (PROSITE_PROFILES); IPR001623 (CDD); IPR036869 (SUPERFAMILY)	no GO terms	no GO terms	K09531
Aqu3.1.35209_001	81.812	-0.742107	0.203385	-3.64879	0.000263482	0.00194964	down		MAK21	ribosome biogenesis protein MAK21	CCAAT/enhancer-binding protein zeta	1	P:GO:0042254	P:ribosome biogenesis			IPR005612 (PFAM); IPR040155 (PANTHER); IPR016024 (SUPERFAMILY)	P:GO:0042254	P:ribosome biogenesis	K14832
Aqu3.1.32124_001	81.6164	0.948765	0.291472	3.25509	0.00113358	0.00675413	up	constant_up	glmS	glutamine---fructose-6-phosphate transaminase (isomerizing) [EC:2.6.1.16]	glutamine--fructose-6-phosphate aminotransferase [isomerizing] 1-like	4	F:GO:0004360; C:GO:0016021; F:GO:0097367; P:GO:1901137	F:glutamine-fructose-6-phosphate transaminase (isomerizing) activity; C:integral component of membrane; F:carbohydrate derivative binding; P:carbohydrate derivative biosynthetic process	EC:2.6.1.16	Glutamine--fructose-6-phosphate transaminase (isomerizing)	IPR001347 (PFAM); G3DSA:3.40.50.10490 (GENE3D); PTHR10937:SF10 (PANTHER); PTHR10937 (PANTHER); IPR001347 (PROSITE_PROFILES); IPR035490 (CDD); SSF53697 (SUPERFAMILY)	F:GO:0097367; P:GO:1901135	F:carbohydrate derivative binding; P:carbohydrate derivative metabolic process	K00820
Aqu3.1.44327_001	81.4913	0.804519	0.264187	3.04527	0.00232472	0.0122001	up				---NA---	NA					no IPS match	no IPS match	no IPS match
Aqu3.1.42135_001	81.4426	-0.618042	0.249845	-2.4737	0.0133721	0.0504034	down	constant_up	EFTUD2	116 kDa U5 small nuclear ribonucleoprotein component	116 kDa U5 small nuclear ribonucleoprotein component	7	P:GO:0000398; F:GO:0003924; F:GO:0005525; P:GO:0043010; P:GO:0045664; P:GO:0048666; P:GO:0060322	P:mRNA splicing, via spliceosome; F:GTPase activity; F:GTP binding; P:camera-type eye development; P:regulation of neuron differentiation; P:neuron development; P:head development	EC:3.6.1.15	Nucleoside-triphosphate phosphatase	IPR000795 (PRINTS); IPR005517 (PFAM); IPR031950 (PFAM); G3DSA:3.30.70.240 (GENE3D); IPR005225 (TIGRFAM); G3DSA:2.40.30.10 (GENE3D); G3DSA:3.90.1430.10 (GENE3D); G3DSA:3.40.50.300 (GENE3D); IPR000640 (PFAM); IPR014721 (G3DSA:3.30.230.GENE3D); IPR000795 (PFAM); IPR004161 (PFAM); G3DSA:3.30.70.870 (GENE3D); PTHR42908:SF6 (PANTHER); PTHR42908 (PANTHER); IPR000795 (PROSITE_PROFILES); IPR035655 (CDD); cd04167 (CDD); cd01683 (CDD); cd16264 (CDD); cd04090 (CDD); IPR009000 (SUPERFAMILY); IPR035647 (SUPERFAMILY); IPR027417 (SUPERFAMILY); IPR035647 (SUPERFAMILY); IPR020568 (SUPERFAMILY)	F:GO:0003924; F:GO:0005525	F:GTPase activity; F:GTP binding	K12852
Aqu3.1.26576_001	81.4043	1.50727	0.274015	5.50068	3.78e-08	7.49e-07	up		MKNK	MAP kinase interacting serine/threonine kinase [EC:2.7.11.1]	MAP kinase-interacting serine/threonine-protein kinase 1 isoform X1	4	F:GO:0004674; F:GO:0005524; P:GO:0006468; C:GO:0044424	F:protein serine/threonine kinase activity; F:ATP binding; P:protein phosphorylation; C:intracellular part	EC:2.7.11	Transferring phosphorus-containing groups	G3DSA:3.30.200.20 (GENE3D); IPR000719 (PFAM); G3DSA:1.10.510.10 (GENE3D); PTHR24349 (PANTHER); PTHR24349:SF114 (PANTHER); IPR008271 (PROSITE_PATTERNS); IPR000719 (PROSITE_PROFILES); IPR011009 (SUPERFAMILY)	F:GO:0004672; F:GO:0005524; P:GO:0006468	F:protein kinase activity; F:ATP binding; P:protein phosphorylation	K04372
Aqu3.1.33521_001	81.2909	1.41016	0.25645	5.49879	3.82e-08	7.56e-07	up				ARM REPEAT PROTEIN INTERACTING WITH ABF2-like	1	F:GO:0005515	F:protein binding			G3DSA:3.30.710.10 (GENE3D); IPR036770 (G3DSA:1.25.40.GENE3D); IPR000210 (PFAM); PTHR22872 (PANTHER); IPR002110 (PROSITE_PROFILES); IPR020683 (PROSITE_PROFILES); IPR000210 (PROSITE_PROFILES); IPR020683 (CDD); IPR011333 (SUPERFAMILY); IPR036770 (SUPERFAMILY)	F:GO:0005515	F:protein binding
Aqu3.1.30031_001	81.2888	-0.762298	0.267689	-2.8477	0.00440365	0.0205126	down		SMC1	structural maintenance of chromosome 1	structural maintenance of chromosomes protein 1A-like	5	F:GO:0005515; F:GO:0005524; C:GO:0005634; C:GO:0005694; P:GO:0051276	F:protein binding; F:ATP binding; C:nucleus; C:chromosome; P:chromosome organization			G3DSA:3.30.70.1620 (GENE3D); IPR003395 (PFAM); IPR024704 (PIRSF); G3DSA:1.20.1060.20 (GENE3D); IPR010935 (PFAM); G3DSA:3.40.50.300 (GENE3D); PTHR18937 (PANTHER); cd03275 (CDD); IPR027417 (SUPERFAMILY); IPR027417 (SUPERFAMILY); IPR036277 (SUPERFAMILY)	F:GO:0005515; F:GO:0005524; C:GO:0005694; P:GO:0051276	F:protein binding; F:ATP binding; C:chromosome; P:chromosome organization	K06636
Aqu3.1.27830_001	81.2759	0.393094	0.178556	2.20152	0.0276994	0.087886	up		DOHH	deoxyhypusine monooxygenase [EC:1.14.99.29]	Deoxyhypusine hydroxylase	4	P:GO:0008612; F:GO:0019135; F:GO:0046872; P:GO:0055114	P:peptidyl-lysine modification to peptidyl-hypusine; F:deoxyhypusine monooxygenase activity; F:metal ion binding; P:oxidation-reduction process	EC:1.14.99.29	Deoxyhypusine monooxygenase	PF13646 (PFAM); IPR011989 (G3DSA:1.25.10.GENE3D); PTHR12697:SF5 (PANTHER); PTHR12697 (PANTHER); IPR027517 (HAMAP); IPR016024 (SUPERFAMILY)	P:GO:0008612; F:GO:0019135	P:peptidyl-lysine modification to peptidyl-hypusine; F:deoxyhypusine monooxygenase activity	K06072
Aqu3.1.24998_001	81.186	1.09133	0.309339	3.52793	0.000418819	0.0029349	up		prostamide/prostaglandin F2alpha synthase [EC:1.11.1.20]		Prostamide/prostaglandin F synthase	1	P:GO:0055114	P:oxidation-reduction process			IPR032801 (PFAM); IPR032801 (PANTHER); PTHR28630:SF7 (PANTHER)	P:GO:0055114	P:oxidation-reduction process	K15717
Aqu3.1.30459_001	81.1852	0.540256	0.182108	2.96667	0.00301044	0.0150633	up				protein strawberry notch homolog 1	1	P:GO:0006355	P:regulation of transcription, DNA-templated			G3DSA:3.40.50.300 (GENE3D); IPR026937 (PFAM); IPR039187 (PFAM); PTHR12706:SF8 (PANTHER); IPR026741 (PANTHER); cd00046 (CDD); IPR027417 (SUPERFAMILY); IPR027417 (SUPERFAMILY)	P:GO:0006355	P:regulation of transcription, DNA-templated
Aqu3.1.27629_001	81.1119	2.32234	0.787251	2.94994	0.00317837	0.0157759	up				PREDICTED: uncharacterized protein LOC109583129	NA					no IPS match	no IPS match	no IPS match
Aqu3.1.40646_001	81.1094	-0.52409	0.208139	-2.51798	0.0118031	0.0453772	down	constant_down	TCERG1	transcription elongation regulator 1	Transcription elongation regulator 1	1	F:GO:0005515	F:protein binding			IPR036517 (G3DSA:1.10.10.GENE3D); IPR036517 (G3DSA:1.10.10.GENE3D); IPR036517 (G3DSA:1.10.10.GENE3D); IPR036517 (G3DSA:1.10.10.GENE3D); IPR002713 (PFAM); IPR001202 (PFAM); IPR036517 (G3DSA:1.10.10.GENE3D); IPR036517 (G3DSA:1.10.10.GENE3D); G3DSA:2.20.70.10 (GENE3D); PTHR15377 (PANTHER); PTHR15377:SF3 (PANTHER); PTHR15377:SF3 (PANTHER); PTHR15377 (PANTHER); IPR002713 (PROSITE_PROFILES); IPR001202 (PROSITE_PROFILES); IPR002713 (PROSITE_PROFILES); IPR001202 (PROSITE_PROFILES); IPR002713 (PROSITE_PROFILES); IPR001202 (PROSITE_PROFILES); IPR002713 (PROSITE_PROFILES); IPR002713 (PROSITE_PROFILES); IPR001202 (CDD); IPR001202 (CDD); IPR036517 (SUPERFAMILY); IPR036517 (SUPERFAMILY); IPR036020 (SUPERFAMILY); IPR036517 (SUPERFAMILY); IPR036517 (SUPERFAMILY); IPR036020 (SUPERFAMILY); IPR036517 (SUPERFAMILY); IPR036020 (SUPERFAMILY)	F:GO:0005515	F:protein binding	K12824
Aqu3.1.15202_001	81.0324	-1.04077	0.421705	-2.46802	0.0135865	0.0510301	down		MDN1	midasin	midasin-like	5	P:GO:0000027; F:GO:0000166; F:GO:0005524; C:GO:0005634; F:GO:0016887	P:ribosomal large subunit assembly; F:nucleotide binding; F:ATP binding; C:nucleus; F:ATPase activity			IPR036465 (G3DSA:3.40.50.GENE3D); PTHR22908 (PANTHER); PTHR22908:SF66 (PANTHER); IPR002035 (PROSITE_PROFILES); IPR036465 (SUPERFAMILY)	no GO terms	no GO terms	K14572
Aqu3.1.29872_001	80.6303	-0.4739	0.201398	-2.35305	0.0186201	0.0646862	down		EIF4ENIF1	eukaryotic translation initiation factor 4E transporter	PREDICTED: uncharacterized protein LOC100639191 isoform X1	NA					IPR018862 (PANTHER)	no GO terms	no GO terms	K18728
Aqu3.1.38516_001	80.5566	1.31359	0.226917	5.78886	7.09e-09	1.58e-07	up		DCTN5	dynactin 5	dynactin subunit 5	NA					G3DSA:2.160.10.10 (GENE3D); IPR001451 (PFAM); PTHR13061:SF5 (PANTHER); PTHR13061 (PANTHER); cd03359 (CDD); IPR011004 (SUPERFAMILY)	no GO terms	no GO terms	K10427
Aqu3.1.41121_001	80.4734	-0.983198	0.158005	-6.22259	4.89e-10	1.33e-08	down	constant_down			PREDICTED: uncharacterized protein LOC100636902	NA					no IPS match	no IPS match	no IPS match
Aqu3.1.22429_001	80.3476	-1.51397	0.333475	-4.53996	5.63e-06	6.78e-05	down	constant_down			deleted in malignant brain tumors 1 protein-like	3	F:GO:0005044; P:GO:0006898; C:GO:0016021	F:scavenger receptor activity; P:receptor-mediated endocytosis; C:integral component of membrane			IPR001190 (PRINTS); IPR001190 (PFAM); IPR036772 (G3DSA:3.10.250.GENE3D); PTHR19331 (PANTHER); IPR001190 (PROSITE_PATTERNS); IPR001190 (PROSITE_PROFILES); IPR001190 (PROSITE_PROFILES); IPR036772 (SUPERFAMILY); IPR036772 (SUPERFAMILY)	F:GO:0005044; C:GO:0016020	F:scavenger receptor activity; C:membrane
Aqu3.1.21753_001	80.221	3.94627	0.4806	8.21113	2.19e-16	1.38e-14	up				predicted protein	6	F:GO:0004180; F:GO:0004181; P:GO:0006508; F:GO:0008270; C:GO:0016020; C:GO:0016021	F:carboxypeptidase activity; F:metallocarboxypeptidase activity; P:proteolysis; F:zinc ion binding; C:membrane; C:integral component of membrane			IPR011050 (SUPERFAMILY)	no GO terms	no GO terms
Aqu3.1.29981_001	80.216	0.513823	0.227915	2.25445	0.024168	0.0787862	up	constant_down	PLPP6	presqualene diphosphate phosphatase [EC:3.1.3.-]	phospholipid phosphatase 6-like	1	C:GO:0016021	C:integral component of membrane			G3DSA:1.20.144.10 (GENE3D); IPR000326 (PFAM); PTHR14969 (PANTHER); PTHR14969:SF13 (PANTHER); IPR036938 (SUPERFAMILY)	no GO terms	no GO terms	K22904
Aqu3.1.38540_001	80.1341	-0.662905	0.206179	-3.21518	0.00130361	0.00756633	down	constant_up	SLC38A10	solute carrier family 38 (sodium-coupled neutral amino acid transporter), member 10	putative sodium-coupled neutral amino acid transporter 10	4	P:GO:0003333; F:GO:0015171; C:GO:0016020; C:GO:0016021	P:amino acid transmembrane transport; F:amino acid transmembrane transporter activity; C:membrane; C:integral component of membrane			IPR013057 (PFAM); PTHR22950 (PANTHER); PTHR22950:SF264 (PANTHER)	no GO terms	no GO terms	K14996
Aqu3.1.22806_001	80.1091	1.61018	0.330071	4.87828	1.07e-06	1.53e-05	up		ADAMTS6	a disintegrin and metalloproteinase with thrombospondin motifs 6 [EC:3.4.24.-]	A disintegrin and metalloproteinase with thrombospondin motifs 6	2	F:GO:0004222; P:GO:0006508	F:metalloendopeptidase activity; P:proteolysis	EC:3.4.24	Acting on peptide bonds (peptidases)	IPR013273 (PRINTS); PR01705 (PRINTS); IPR036383 (G3DSA:2.20.100.GENE3D); IPR024079 (G3DSA:3.40.390.GENE3D); IPR010294 (PFAM); IPR001590 (PFAM); G3DSA:2.60.120.830 (GENE3D); PF17771 (PFAM); IPR036383 (G3DSA:2.20.100.GENE3D); IPR000884 (PFAM); PTHR13723 (PANTHER); PTHR13723 (PANTHER); PTHR13723:SF247 (PANTHER); IPR000884 (PROSITE_PROFILES); IPR000884 (PROSITE_PROFILES); IPR001590 (PROSITE_PROFILES); IPR000884 (PROSITE_PROFILES); IPR036383 (SUPERFAMILY); SSF55486 (SUPERFAMILY); IPR036383 (SUPERFAMILY); IPR036383 (SUPERFAMILY)	F:GO:0004222; P:GO:0006508; F:GO:0008237	F:metalloendopeptidase activity; P:proteolysis; F:metallopeptidase activity	K08621
Aqu3.1.32505_001	80.0416	3.25534	0.643115	5.06182	4.15e-07	6.59e-06	up				leucine-rich repeat protein SHOC-2-like	1	F:GO:0005515	F:protein binding			PR00019 (PRINTS); IPR001611 (PFAM); PTHR44409 (PANTHER); IPR001611 (PROSITE_PROFILES); IPR001611 (PROSITE_PROFILES); IPR001611 (PROSITE_PROFILES); IPR001611 (PROSITE_PROFILES); SSF52058 (SUPERFAMILY)	F:GO:0005515	F:protein binding
Aqu3.1.42543_001	80.0291	1.08432	0.264582	4.09825	4.16e-05	0.000389413	up				hypothetical protein CAOG_07833	NA					PF13646 (PFAM); G3DSA:1.25.10.110 (GENE3D); IPR016024 (SUPERFAMILY)	no GO terms	no GO terms
Aqu3.1.37297_001	79.9281	0.828712	0.246997	3.35515	0.000793227	0.00504808	up		NOTCH1	Notch 1	neurogenic locus notch homolog protein 1-like isoform X2	2	F:GO:0005509; F:GO:0005515	F:calcium ion binding; F:protein binding			IPR000800 (PRINTS); PR01983 (PRINTS); PF13857 (PFAM); IPR020683 (PFAM); G3DSA:2.10.25.10 (GENE3D); G3DSA:3.30.300.240 (GENE3D); G3DSA:3.30.300.240 (GENE3D); IPR036770 (G3DSA:1.25.40.GENE3D); G3DSA:2.10.25.10 (GENE3D); G3DSA:2.10.25.10 (GENE3D); G3DSA:2.10.25.10 (GENE3D); IPR000800 (PFAM); IPR013032 (PFAM); IPR000742 (PFAM); G3DSA:2.10.25.10 (GENE3D); G3DSA:2.10.25.10 (GENE3D); G3DSA:2.10.25.10 (GENE3D); G3DSA:2.10.25.10 (GENE3D); PTHR43959 (PANTHER); PTHR43959 (PANTHER); PTHR43959:SF5 (PANTHER); PTHR43959 (PANTHER); PTHR43959:SF5 (PANTHER); PTHR43959:SF5 (PANTHER); IPR013032 (PROSITE_PATTERNS); IPR013032 (PROSITE_PATTERNS); IPR018097 (PROSITE_PATTERNS); IPR013032 (PROSITE_PATTERNS); IPR013032 (PROSITE_PATTERNS); IPR013032 (PROSITE_PATTERNS); IPR013032 (PROSITE_PATTERNS); IPR000152 (PROSITE_PATTERNS); IPR013032 (PROSITE_PATTERNS); IPR013032 (PROSITE_PATTERNS); IPR000152 (PROSITE_PATTERNS); IPR013032 (PROSITE_PATTERNS); IPR013032 (PROSITE_PATTERNS); IPR018097 (PROSITE_PATTERNS); IPR013032 (PROSITE_PATTERNS); IPR013032 (PROSITE_PATTERNS); IPR013032 (PROSITE_PATTERNS); IPR013032 (PROSITE_PATTERNS); IPR000152 (PROSITE_PATTERNS); IPR018097 (PROSITE_PATTERNS); IPR013032 (PROSITE_PATTERNS); IPR013032 (PROSITE_PATTERNS); IPR013032 (PROSITE_PATTERNS); IPR013032 (PROSITE_PATTERNS); PD936484 (PRODOM); IPR000742 (PROSITE_PROFILES); IPR000742 (PROSITE_PROFILES); IPR000800 (PROSITE_PROFILES); IPR000742 (PROSITE_PROFILES); IPR000742 (PROSITE_PROFILES); IPR000742 (PROSITE_PROFILES); IPR000800 (PROSITE_PROFILES); IPR000742 (PROSITE_PROFILES); IPR000800 (PROSITE_PROFILES); IPR020683 (PROSITE_PROFILES); IPR002110 (PROSITE_PROFILES); IPR000742 (PROSITE_PROFILES); IPR002110 (PROSITE_PROFILES); IPR000742 (PROSITE_PROFILES); IPR000742 (PROSITE_PROFILES); IPR000742 (PROSITE_PROFILES); IPR000742 (PROSITE_PROFILES); IPR000742 (PROSITE_PROFILES); IPR000742 (PROSITE_PROFILES); IPR020683 (CDD); cd00054 (CDD); cd00054 (CDD); cd00054 (CDD); cd00054 (CDD); IPR020683 (CDD); cd00054 (CDD); SSF57196 (SUPERFAMILY); SSF57196 (SUPERFAMILY); IPR035993 (SUPERFAMILY); IPR035993 (SUPERFAMILY); SSF57196 (SUPERFAMILY); SSF57196 (SUPERFAMILY); SSF57196 (SUPERFAMILY); SSF57196 (SUPERFAMILY); SSF57196 (SUPERFAMILY); IPR036770 (SUPERFAMILY)	F:GO:0005509; F:GO:0005515	F:calcium ion binding; F:protein binding	K02599
Aqu3.1.21246_001	79.8961	1.29996	0.37599	3.45744	0.000545331	0.00369431	up	constant_down			---NA---	NA					no IPS match	no IPS match	no IPS match
Aqu3.1.28303_001	79.592	-1.11948	0.239133	-4.68142	2.85e-06	3.71e-05	down		ABCB6	ATP-binding cassette, subfamily B (MDR/TAP), member 6	ATP-binding cassette sub-family B member 6, mitochondrial-like	4	F:GO:0005524; C:GO:0016021; F:GO:0042626; P:GO:0055085	F:ATP binding; C:integral component of membrane; F:ATPase activity, coupled to transmembrane movement of substances; P:transmembrane transport	EC:3.6.1.3; EC:3.6.1.15	Adenosinetriphosphatase; Nucleoside-triphosphate phosphatase	IPR036640 (G3DSA:1.20.1560.GENE3D); IPR032410 (PFAM); IPR003439 (PFAM); G3DSA:3.40.50.300 (GENE3D); IPR011527 (PFAM); IPR030255 (PTHR24221:PANTHER); IPR039421 (PANTHER); IPR017871 (PROSITE_PATTERNS); IPR003439 (PROSITE_PROFILES); IPR011527 (PROSITE_PROFILES); cd03253 (CDD); IPR036640 (SUPERFAMILY); IPR027417 (SUPERFAMILY)	F:GO:0005524; C:GO:0016021; F:GO:0016887; F:GO:0042626; P:GO:0055085	F:ATP binding; C:integral component of membrane; F:ATPase activity; F:ATPase activity, coupled to transmembrane movement of substances; P:transmembrane transport	K05661
Aqu3.1.43494_001	79.5915	1.602	0.334642	4.78719	1.69e-06	2.3e-05	up		BAIAP3	BAI1-associated protein 3	protein unc-13 homolog D-like	NA					G3DSA:1.10.357.50 (GENE3D); IPR035892 (G3DSA:2.60.40.GENE3D); IPR035892 (G3DSA:2.60.40.GENE3D); IPR000008 (PFAM); PTHR10774 (PANTHER); PTHR10774:SF65 (PANTHER); PTHR10774 (PANTHER); IPR014770 (PROSITE_PROFILES); IPR014772 (PROSITE_PROFILES); IPR000008 (PROSITE_PROFILES); IPR000008 (PROSITE_PROFILES); SSF49562 (SUPERFAMILY); SSF49562 (SUPERFAMILY)	no GO terms	no GO terms	K15621
Aqu3.1.35999_001	79.4991	-0.956178	0.25056	-3.81617	0.000135541	0.00109764	down	constant_down			gamma-butyrobetaine dioxygenase-like isoform X1	2	F:GO:0016491; P:GO:0055114	F:oxidoreductase activity; P:oxidation-reduction process			IPR038492 (G3DSA:3.30.2020.GENE3D); IPR010376 (PFAM); IPR003819 (PFAM); G3DSA:3.60.130.10 (GENE3D); PTHR10696:SF25 (PANTHER); PTHR10696 (PANTHER); SSF51197 (SUPERFAMILY)	F:GO:0016491; P:GO:0055114	F:oxidoreductase activity; P:oxidation-reduction process
Aqu3.1.41020_001	79.4512	-0.901543	0.251775	-3.58075	0.000342603	0.00245667	down		DHRS12	dehydrogenase/reductase SDR family member 12 [EC:1.1.-.-]	dehydrogenase/reductase SDR family member 12	1	C:GO:0016021	C:integral component of membrane			IPR002347 (PRINTS); IPR002347 (PFAM); G3DSA:3.40.50.720 (GENE3D); PTHR44656 (PANTHER); PTHR44656:SF1 (PANTHER); IPR036291 (SUPERFAMILY)	no GO terms	no GO terms	K11168
Aqu3.1.37605_001	79.4257	5.3278	0.48784	10.9212	9.13e-28	1.31e-25	up				predicted protein	3	F:GO:0005085; C:GO:0005622; P:GO:0032485	F:guanyl-nucleotide exchange factor activity; C:intracellular; P:regulation of Ral protein signal transduction			IPR011993 (G3DSA:2.30.29.GENE3D); IPR000651 (PFAM); IPR014352 (G3DSA:1.20.80.GENE3D); IPR019748 (PFAM); IPR036964 (G3DSA:1.10.840.GENE3D); G3DSA:1.20.870.10 (GENE3D); IPR001895 (PFAM); IPR036770 (G3DSA:1.25.40.GENE3D); PF13637 (PFAM); IPR030708 (PTHR23113:PANTHER); IPR008937 (PANTHER); IPR002110 (PROSITE_PROFILES); IPR000651 (PROSITE_PROFILES); IPR002110 (PROSITE_PROFILES); IPR001895 (PROSITE_PROFILES); IPR020683 (PROSITE_PROFILES); IPR002110 (PROSITE_PROFILES); IPR019748 (CDD); IPR001895 (CDD); cd00934 (CDD); IPR020683 (CDD); SSF50729 (SUPERFAMILY); IPR016024 (SUPERFAMILY); IPR023578 (SUPERFAMILY); IPR036770 (SUPERFAMILY); IPR035963 (SUPERFAMILY)	F:GO:0005085; F:GO:0005515; C:GO:0005622; P:GO:0007264; P:GO:0032485	F:guanyl-nucleotide exchange factor activity; F:protein binding; C:intracellular; P:small GTPase mediated signal transduction; P:regulation of Ral protein signal transduction
Aqu3.1.43338_001	79.3277	1.35607	0.203766	6.65504	2.83e-11	9.51e-10	up		SMURF	E3 ubiquitin ligase SMURF1/2 [EC:2.3.2.26]	E3 ubiquitin-protein ligase SMURF2	9	P:GO:0000209; F:GO:0005515; C:GO:0005737; C:GO:0016020; P:GO:0030514; P:GO:0030579; P:GO:0043161; P:GO:0045732; F:GO:0061630	P:protein polyubiquitination; F:protein binding; C:cytoplasm; C:membrane; P:negative regulation of BMP signaling pathway; P:ubiquitin-dependent SMAD protein catabolic process; P:proteasome-mediated ubiquitin-dependent protein catabolic process; P:positive regulation of protein catabolic process; F:ubiquitin protein ligase activity			G3DSA:3.30.2410.10 (GENE3D); IPR035892 (G3DSA:2.60.40.GENE3D); IPR024928 (PIRSF); IPR000008 (PFAM); IPR000569 (PFAM); G3DSA:2.20.70.10 (GENE3D); G3DSA:3.30.2160.10 (GENE3D); G3DSA:3.90.1750.10 (GENE3D); IPR001202 (PFAM); PTHR11254:SF300 (PANTHER); PTHR11254 (PANTHER); IPR001202 (PROSITE_PATTERNS); IPR001202 (PROSITE_PATTERNS); IPR000569 (PROSITE_PROFILES); IPR000008 (PROSITE_PROFILES); IPR001202 (PROSITE_PROFILES); IPR001202 (PROSITE_PROFILES); IPR001202 (PROSITE_PROFILES); IPR001202 (CDD); IPR001202 (CDD); IPR001202 (CDD); IPR000569 (CDD); cd08382 (CDD); IPR035983 (SUPERFAMILY); IPR036020 (SUPERFAMILY); IPR036020 (SUPERFAMILY); SSF49562 (SUPERFAMILY); IPR036020 (SUPERFAMILY)	F:GO:0004842; F:GO:0005515; P:GO:0006511; F:GO:0061630	F:ubiquitin-protein transferase activity; F:protein binding; P:ubiquitin-dependent protein catabolic process; F:ubiquitin protein ligase activity	K04678
Aqu3.1.36696_001	79.1853	0.573516	0.23264	2.46525	0.0136917	0.0513342	up		PRR5	proline-rich protein 5	proline-rich protein 5	2	C:GO:0031932; P:GO:0038203	C:TORC2 complex; P:TORC2 signaling			IPR013745 (PFAM); IPR013745 (PANTHER); PTHR32428:SF3 (PANTHER)	no GO terms	no GO terms	K20411
Aqu3.1.39784_001	79.1752	0.636336	0.178584	3.56323	0.000366315	0.0026078	up	constant_up	SFRS1	splicing factor, arginine/serine-rich 1	serine/arginine-rich splicing factor 1-like	2	F:GO:0003723; P:GO:0050684	F:RNA binding; P:regulation of mRNA processing			IPR012677 (G3DSA:3.30.70.GENE3D); IPR012677 (G3DSA:3.30.70.GENE3D); IPR000504 (PFAM); PTHR43933 (PANTHER); IPR000504 (PROSITE_PROFILES); IPR000504 (PROSITE_PROFILES); cd12338 (CDD); cd12601 (CDD); IPR035979 (SUPERFAMILY)	F:GO:0003676	F:nucleic acid binding	K12890
Aqu3.1.38467_001	79.1558	0.552783	0.145906	3.78864	0.000151475	0.00120692	up		PSMD12	26S proteasome regulatory subunit N5	26S proteasome non-ATPase regulatory subunit 12	4	C:GO:0005737; C:GO:0008541; C:GO:0031595; P:GO:0043161	C:cytoplasm; C:proteasome regulatory particle, lid subcomplex; C:nuclear proteasome complex; P:proteasome-mediated ubiquitin-dependent protein catabolic process			PF18098 (PFAM); IPR036388 (G3DSA:1.10.10.GENE3D); IPR000717 (PFAM); IPR040134 (PANTHER); IPR035297 (PTHR10855:PANTHER); IPR000717 (PROSITE_PROFILES); IPR036390 (SUPERFAMILY)	no GO terms	no GO terms	K03035
Aqu3.1.12368_001	79.1019	-0.422158	0.193032	-2.18699	0.0287434	0.0904619	down	constant_up	PES1	pescadillo	pescadillo homolog	6	P:GO:0000463; P:GO:0000466; C:GO:0005654; C:GO:0030687; F:GO:0043021; C:GO:0070545	P:maturation of LSU-rRNA from tricistronic rRNA transcript (SSU-rRNA, 5.8S rRNA, LSU-rRNA); P:maturation of 5.8S rRNA from tricistronic rRNA transcript (SSU-rRNA, 5.8S rRNA, LSU-rRNA); C:nucleoplasm; C:preribosome, large subunit precursor; F:ribonucleoprotein complex binding; C:PeBoW complex			IPR001357 (PFAM); IPR036420 (G3DSA:3.40.50.GENE3D); IPR010613 (PFAM); IPR010613 (PANTHER); IPR001357 (PROSITE_PROFILES); IPR010613 (HAMAP); IPR001357 (CDD); IPR036420 (SUPERFAMILY)	C:GO:0005730; P:GO:0042254	C:nucleolus; P:ribosome biogenesis	K14843
Aqu3.1.43791_001	79.0865	1.44285	0.352039	4.09854	4.16e-05	0.000389369	up				PREDICTED: uncharacterized protein LOC100639639	2	C:GO:0016020; C:GO:0016021	C:membrane; C:integral component of membrane			no IPS match	no IPS match	no IPS match
Aqu3.1.18014_001	78.92	1.06149	0.445504	2.38266	0.0171878	0.0608589	up				---NA---	NA					no IPS match	no IPS match	no IPS match
Aqu3.1.30903_001	78.8633	0.868319	0.184811	4.69842	2.62e-06	3.43e-05	up				PREDICTED: uncharacterized protein LOC100633387	1	C:GO:0016021	C:integral component of membrane			IPR007593 (PFAM)	C:GO:0016021	C:integral component of membrane
Aqu3.1.41709_001	78.5967	-1.02341	0.472252	-2.16708	0.0302284	0.094058	down		INCENP	inner centromere protein	inner centromere protein-like	2	P:GO:0000070; P:GO:1902412	P:mitotic sister chromatid segregation; P:regulation of mitotic cytokinesis			IPR005635 (PFAM); IPR039130 (PANTHER)	P:GO:0000070; P:GO:1902412	P:mitotic sister chromatid segregation; P:regulation of mitotic cytokinesis	K11515
Aqu3.1.33596_001	78.5362	-0.668134	0.184397	-3.62335	0.000290809	0.00212325	down				Coiled-coil domain-containing protein 47	4	F:GO:0005509; C:GO:0005783; C:GO:0016020; C:GO:0016021	F:calcium ion binding; C:endoplasmic reticulum; C:membrane; C:integral component of membrane			IPR012879 (PFAM); IPR012879 (PANTHER)	no GO terms	no GO terms
Aqu3.1.38572_001	78.5116	-0.398591	0.176404	-2.25953	0.0238506	0.0780603	down				putative ferric-chelate reductase 1 isoform X1	2	C:GO:0016021; P:GO:0055114	C:integral component of membrane; P:oxidation-reduction process			IPR005018 (PFAM); PTHR23130 (PANTHER); PTHR23130:SF117 (PANTHER); IPR005018 (PROSITE_PROFILES); IPR006593 (PROSITE_PROFILES); cd08760 (CDD)	no GO terms	no GO terms
Aqu3.1.31942_001	78.4006	-0.581088	0.238344	-2.43802	0.0147679	0.0544473	down		IMP4	U3 small nucleolar ribonucleoprotein protein IMP4	U3 small nucleolar ribonucleoprotein protein IMP4-like	6	C:GO:0001650; P:GO:0006364; F:GO:0030515; C:GO:0032040; C:GO:0034457; F:GO:0042134	C:fibrillar center; P:rRNA processing; F:snoRNA binding; C:small-subunit processome; C:Mpp10 complex; F:rRNA primary transcript binding			G3DSA:3.40.50.10480 (GENE3D); IPR007109 (PFAM); PTHR22734 (PANTHER); PTHR22734:SF2 (PANTHER); IPR007109 (PROSITE_PROFILES); SSF52954 (SUPERFAMILY)	no GO terms	no GO terms	K14561
Aqu3.1.37729_001	78.3851	-1.71835	0.212937	-8.06975	7.04e-16	4.1e-14	down		SPAG1	sperm-associated antigen 1	sperm-associated antigen 1	1	F:GO:0005515	F:protein binding			IPR011990 (G3DSA:1.25.40.GENE3D); IPR019734 (PFAM); IPR011990 (G3DSA:1.25.40.GENE3D); IPR025986 (PFAM); IPR019734 (PFAM); PTHR22904 (PANTHER); PTHR22904 (PANTHER); PTHR22904:SF310 (PANTHER); PTHR22904 (PANTHER); PTHR22904:SF310 (PANTHER); PTHR22904:SF310 (PANTHER); IPR013026 (PROSITE_PROFILES); IPR019734 (PROSITE_PROFILES); IPR019734 (PROSITE_PROFILES); IPR019734 (PROSITE_PROFILES); IPR019734 (PROSITE_PROFILES); IPR013026 (PROSITE_PROFILES); IPR019734 (PROSITE_PROFILES); IPR019734 (PROSITE_PROFILES); IPR019734 (PROSITE_PROFILES); IPR019734 (PROSITE_PROFILES); IPR013026 (PROSITE_PROFILES); IPR013026 (PROSITE_PROFILES); IPR011990 (SUPERFAMILY); IPR011990 (SUPERFAMILY); IPR011990 (SUPERFAMILY)	F:GO:0005515	F:protein binding	K19870
Aqu3.1.40011_001	78.157	1.92064	0.266464	7.20787	5.68e-13	2.33e-11	up	constant_down			SAM and SH3 domain-containing protein 1 isoform X1	1	F:GO:0005515	F:protein binding			IPR001660 (PFAM); G3DSA:1.10.150.50 (GENE3D); PTHR12301 (PANTHER); IPR001660 (PROSITE_PROFILES); IPR013761 (SUPERFAMILY)	F:GO:0005515	F:protein binding
Aqu3.1.33512_001	77.9889	-1.45121	0.265883	-5.4581	4.81e-08	9.38e-07	down	constant_down			rho GTPase-activating protein 35	3	F:GO:0003924; F:GO:0005525; P:GO:0007165	F:GTPase activity; F:GTP binding; P:signal transduction			PR00449 (PRINTS); G3DSA:3.40.50.300 (GENE3D); IPR032835 (PFAM); IPR036517 (G3DSA:1.10.10.GENE3D); PTHR15377:SF4 (PANTHER); PTHR15377 (PANTHER); cd00882 (CDD); IPR027417 (SUPERFAMILY)	no GO terms	no GO terms
Aqu3.1.37570_001	77.9817	-0.603771	0.188173	-3.2086	0.00133382	0.00770884	down		DARS	aspartyl-tRNA synthetase [EC:6.1.1.12]	aspartate--tRNA ligase, cytoplasmic	6	F:GO:0003723; F:GO:0004815; F:GO:0005524; C:GO:0005829; P:GO:0006422; C:GO:0017101	F:RNA binding; F:aspartate-tRNA ligase activity; F:ATP binding; C:cytosol; P:aspartyl-tRNA aminoacylation; C:aminoacyl-tRNA synthetase multienzyme complex	EC:6.1.1.12	Aspartate--tRNA ligase	IPR002312 (PRINTS); IPR004523 (TIGRFAM); G3DSA:2.40.50.140 (GENE3D); IPR004364 (PFAM); IPR004365 (PFAM); G3DSA:3.30.930.10 (GENE3D); IPR004523 (PANTHER); PTHR43450:SF1 (PANTHER); IPR004523 (HAMAP); IPR006195 (PROSITE_PROFILES); cd00776 (CDD); cd04320 (CDD); IPR012340 (SUPERFAMILY); SSF55681 (SUPERFAMILY)	F:GO:0000166; F:GO:0003676; F:GO:0004812; F:GO:0004815; F:GO:0005524; C:GO:0005737; P:GO:0006418; P:GO:0006422	F:nucleotide binding; F:nucleic acid binding; F:aminoacyl-tRNA ligase activity; F:aspartate-tRNA ligase activity; F:ATP binding; C:cytoplasm; P:tRNA aminoacylation for protein translation; P:aspartyl-tRNA aminoacylation	K22503
Aqu3.1.25403_001	77.9736	-1.54006	0.371957	-4.14041	3.47e-05	0.000332475	down		PGAM5	serine/threonine-protein phosphatase PGAM5 [EC:3.1.3.16]	serine/threonine-protein phosphatase PGAM5, mitochondrial-like isoform X1	2	C:GO:0016020; C:GO:0016021	C:membrane; C:integral component of membrane			IPR029033 (G3DSA:3.40.50.GENE3D); IPR013078 (PFAM); PTHR20935 (PANTHER); IPR013078 (CDD); IPR029033 (SUPERFAMILY)	no GO terms	no GO terms	K15637
Aqu3.1.43667_001	77.9276	0.624356	0.189221	3.29962	0.000968159	0.00594356	up		ITGA5	integrin alpha 5	integrin alpha-5-like	3	P:GO:0007155; C:GO:0008305; P:GO:0032501	P:cell adhesion; C:integrin complex; P:multicellular organismal process			IPR000413 (PRINTS); IPR013517 (PFAM); IPR028994 (G3DSA:2.130.10.GENE3D); G3DSA:2.60.40.1510 (GENE3D); IPR013649 (PFAM); G3DSA:2.60.40.1460 (GENE3D); PTHR23220 (PANTHER); IPR013519 (PROSITE_PROFILES); IPR013519 (PROSITE_PROFILES); IPR013519 (PROSITE_PROFILES); IPR013519 (PROSITE_PROFILES); IPR013519 (PROSITE_PROFILES); IPR032695 (SUPERFAMILY); IPR032695 (SUPERFAMILY); SSF69318 (SUPERFAMILY); IPR032695 (SUPERFAMILY)	P:GO:0007155; C:GO:0008305	P:cell adhesion; C:integrin complex	K06484
Aqu3.1.37891_001	77.9153	-1.54394	0.250974	-6.1518	7.66e-10	2e-08	down		MCOLN3	mucolipin 3	mucolipin-3-like isoform X2	3	F:GO:0005261; C:GO:0016021; P:GO:0098655	F:cation channel activity; C:integral component of membrane; P:cation transmembrane transport			IPR013122 (PFAM); G3DSA:1.10.287.70 (GENE3D); IPR039031 (PANTHER); PTHR12127:SF7 (PANTHER); PS51257 (PROSITE_PROFILES)	F:GO:0005261	F:cation channel activity	K04994
Aqu3.1.38470_001	77.8673	-0.416965	0.189591	-2.19929	0.0278572	0.088291	down		RP-L7	large subunit ribosomal protein L7/L12	39S ribosomal protein L12, mitochondrial-like	3	F:GO:0003735; C:GO:0005840; P:GO:0006412	F:structural constituent of ribosome; C:ribosome; P:translation			IPR013823 (PFAM); IPR014719 (G3DSA:3.30.1390.GENE3D); IPR008932 (PFAM); IPR000206 (TIGRFAM); G3DSA:1.20.5.710 (GENE3D); PTHR45022 (PANTHER); IPR013823 (PRODOM); IPR000206 (HAMAP); IPR000206 (CDD); IPR014719 (SUPERFAMILY); IPR036235 (SUPERFAMILY)	F:GO:0003735; C:GO:0005622; C:GO:0005840; P:GO:0006412	F:structural constituent of ribosome; C:intracellular; C:ribosome; P:translation	K02935
Aqu3.1.31884_001	77.8551	-1.39006	0.248205	-5.60044	2.14e-08	4.4e-07	down				cytosolic Fe-S cluster assembly factor NUBP2 homolog	NA					IPR033756 (PFAM); G3DSA:3.40.50.300 (GENE3D); G3DSA:3.40.50.300 (GENE3D); IPR019591 (PANTHER); PTHR23264:SF21 (PANTHER); IPR019591 (CDD); IPR027417 (SUPERFAMILY)	no GO terms	no GO terms
Aqu3.1.23408_001	77.8292	-1.36945	0.218389	-6.2707	3.59e-10	1e-08	down				PREDICTED: uncharacterized protein LOC105313862	NA					IPR018545 (PFAM)	no GO terms	no GO terms
Aqu3.1.43718_001	77.8189	0.746004	0.245516	3.03852	0.00237744	0.0123891	up		HDAC4_5	histone deacetylase 4/5 [EC:3.5.1.98]	histone deacetylase 4-like	3	C:GO:0005634; F:GO:0032041; P:GO:0070932	C:nucleus; F:NAD-dependent histone deacetylase activity (H3-K14 specific); P:histone H3 deacetylation	EC:3.5.1.98	Histone deacetylase	IPR000286 (PRINTS); IPR037138 (G3DSA:3.40.800.GENE3D); IPR023801 (PFAM); PTHR10625:SF179 (PANTHER); IPR000286 (PANTHER); cd11681 (CDD); IPR023696 (SUPERFAMILY)	no GO terms	no GO terms	K11406
Aqu3.1.27060_001	77.7728	-0.847341	0.294744	-2.87484	0.00404237	0.0191912	down		REI1	pre-60S factor REI1	zinc finger protein 622-like	3	F:GO:0003676; F:GO:0008270; C:GO:1990904	F:nucleic acid binding; F:zinc ion binding; C:ribonucleoprotein complex			PF12756 (PFAM); IPR022755 (PFAM); G3DSA:3.30.160.60 (GENE3D); IPR040025 (PANTHER); PTHR13182:SF8 (PANTHER); IPR013087 (PROSITE_PATTERNS); IPR013087 (PROSITE_PROFILES); IPR036236 (SUPERFAMILY); IPR036236 (SUPERFAMILY)	F:GO:0003676	F:nucleic acid binding	K14816
Aqu3.1.35195_001	77.7039	-1.07401	0.229013	-4.68974	2.74e-06	3.57e-05	down		CSTF2	cleavage stimulation factor subunit 2	cleavage stimulation factor subunit 2-like	3	F:GO:0003729; C:GO:0005847; P:GO:0098789	F:mRNA binding; C:mRNA cleavage and polyadenylation specificity factor complex; P:pre-mRNA cleavage required for polyadenylation			IPR026896 (PFAM); IPR025742 (PFAM); IPR012677 (G3DSA:3.30.70.GENE3D); IPR038192 (G3DSA:1.10.20.GENE3D); IPR000504 (PFAM); PTHR23139 (PANTHER); PTHR23139 (PANTHER); PTHR23139:SF8 (PANTHER); IPR000504 (PROSITE_PROFILES); cd12398 (CDD); IPR035979 (SUPERFAMILY)	F:GO:0003676; P:GO:0031124	F:nucleic acid binding; P:mRNA 3'-end processing	K14407
Aqu3.1.21049_001	77.6705	-0.32904	0.15353	-2.14317	0.0320994	0.0982535	down	constant_down	MITF	microphthalmia-associated transcription factor	transcription factor E3 isoform X1	3	P:GO:0006959; P:GO:0045893; F:GO:0046983	P:humoral immune response; P:positive regulation of transcription, DNA-templated; F:protein dimerization activity			IPR036638 (G3DSA:4.10.280.GENE3D); IPR011598 (PFAM); IPR031867 (PFAM); IPR024097 (PANTHER); IPR024098 (PTHR12565:PANTHER); IPR011598 (PROSITE_PROFILES); IPR011598 (CDD); IPR036638 (SUPERFAMILY)	P:GO:0006355; P:GO:0006959; P:GO:0045893; F:GO:0046983	P:regulation of transcription, DNA-templated; P:humoral immune response; P:positive regulation of transcription, DNA-templated; F:protein dimerization activity	K09455
Aqu3.1.41623_001	77.5003	-0.974873	0.250098	-3.89796	9.7e-05	0.000818186	down		LYER	cell growth-regulating nucleolar protein	cell growth-regulating nucleolar protein-like	1	F:GO:0003677	F:DNA binding			G3DSA:2.20.28.110 (GENE3D); IPR014898 (PFAM); IPR038101 (G3DSA:1.10.10.GENE3D); IPR039999 (PANTHER); PS51804 (PROSITE_PROFILES); IPR036236 (SUPERFAMILY); IPR036236 (SUPERFAMILY)	F:GO:0003677	F:DNA binding	K15263
Aqu3.1.37715_001	77.3882	-0.609855	0.262842	-2.32023	0.0203282	0.0691719	down	constant_down	ADAM17	disintegrin and metalloproteinase domain-containing protein 17 [EC:3.4.24.86]	ADAM 17-like protease isoform X1	3	F:GO:0004222; P:GO:0006508; C:GO:0016021	F:metalloendopeptidase activity; P:proteolysis; C:integral component of membrane	EC:3.4.24	Acting on peptide bonds (peptidases)	IPR024079 (G3DSA:3.40.390.GENE3D); PF13688 (PFAM); IPR036436 (G3DSA:4.10.70.GENE3D); PTHR11905:SF171 (PANTHER); PTHR11905 (PANTHER); IPR001762 (PROSITE_PROFILES); IPR001590 (PROSITE_PROFILES); SSF55486 (SUPERFAMILY); IPR036436 (SUPERFAMILY)	F:GO:0004222; P:GO:0006508; F:GO:0008237	F:metalloendopeptidase activity; P:proteolysis; F:metallopeptidase activity	K06059
Aqu3.1.18589_001	77.371	1.0079	0.244265	4.12628	3.69e-05	0.000350402	up	constant_down			rhodopsin, GQ-coupled-like	3	F:GO:0004930; P:GO:0007186; C:GO:0016021	F:G protein-coupled receptor activity; P:G protein-coupled receptor signaling pathway; C:integral component of membrane			IPR000276 (PFAM); G3DSA:1.20.1070.10 (GENE3D); PTHR24240 (PANTHER); IPR017452 (PROSITE_PROFILES); SSF81321 (SUPERFAMILY)	F:GO:0004930; P:GO:0007186; C:GO:0016021	F:G protein-coupled receptor activity; P:G protein-coupled receptor signaling pathway; C:integral component of membrane
Aqu3.1.37740_001	77.3473	-1.21779	0.159756	-7.6228	2.48e-14	1.21e-12	down		DLAT	pyruvate dehydrogenase E2 component (dihydrolipoamide acetyltransferase) [EC:2.3.1.12]	dihydrolipoyllysine-residue acetyltransferase component of pyruvate dehydrogenase complex, mitochondrial	4	F:GO:0004742; C:GO:0005759; P:GO:0006090; C:GO:0045254	F:dihydrolipoyllysine-residue acetyltransferase activity; C:mitochondrial matrix; P:pyruvate metabolic process; C:pyruvate dehydrogenase complex	EC:2.3.1.38; EC:2.3.1.12	[Acyl-carrier-protein] S-acetyltransferase; Dihydrolipoyllysine-residue acetyltransferase	IPR036625 (G3DSA:4.10.320.GENE3D); IPR006257 (TIGRFAM); G3DSA:2.40.50.100 (GENE3D); IPR001078 (PFAM); IPR023213 (G3DSA:3.30.559.GENE3D); IPR000089 (PFAM); IPR004167 (PFAM); PTHR23151:SF9 (PANTHER); PTHR23151:SF9 (PANTHER); PTHR23151 (PANTHER); IPR003016 (PROSITE_PATTERNS); IPR003016 (PROSITE_PATTERNS); IPR004167 (PROSITE_PROFILES); IPR000089 (PROSITE_PROFILES); IPR000089 (PROSITE_PROFILES); cd06849 (CDD); cd06849 (CDD); IPR036625 (SUPERFAMILY); IPR011053 (SUPERFAMILY); IPR011053 (SUPERFAMILY); SSF52777 (SUPERFAMILY)	F:GO:0004742; P:GO:0006090; F:GO:0016746; C:GO:0045254	F:dihydrolipoyllysine-residue acetyltransferase activity; P:pyruvate metabolic process; F:transferase activity, transferring acyl groups; C:pyruvate dehydrogenase complex	K00627
Aqu3.1.35559_001	77.282	1.39545	0.447844	3.11592	0.00183373	0.0100003	up				folliculin-interacting protein 2 isoform X1	3	P:GO:0001932; F:GO:0005515; P:GO:0048522	P:regulation of protein phosphorylation; F:protein binding; P:positive regulation of cellular process			IPR026156 (PRINTS); IPR028084 (PFAM); IPR028086 (PFAM); IPR028085 (PFAM); IPR026156 (PANTHER); IPR037545 (PROSITE_PROFILES)	no GO terms	no GO terms
Aqu3.1.00985_001	77.2734	1.36566	0.362835	3.76386	0.000167307	0.00131332	up	constant_down			---NA---	NA					no IPS match	no IPS match	no IPS match
Aqu3.1.37293_001	77.2066	1.26796	0.320426	3.95709	7.59e-05	0.000663672	up		SEC22	vesicle transport protein SEC22	vesicle-trafficking protein SEC22b	11	C:GO:0000139; F:GO:0005484; C:GO:0005789; C:GO:0005793; P:GO:0006888; P:GO:0006890; P:GO:0009894; C:GO:0012507; C:GO:0016021; C:GO:0031201; P:GO:0048280	C:Golgi membrane; F:SNAP receptor activity; C:endoplasmic reticulum membrane; C:endoplasmic reticulum-Golgi intermediate compartment; P:endoplasmic reticulum to Golgi vesicle-mediated transport; P:retrograde vesicle-mediated transport, Golgi to endoplasmic reticulum; P:regulation of catabolic process; C:ER to Golgi transport vesicle membrane; C:integral component of membrane; C:SNARE complex; P:vesicle fusion with Golgi apparatus			IPR001388 (PRINTS); G3DSA:3.30.450.50 (GENE3D); G3DSA:1.20.5.110 (GENE3D); IPR010908 (PFAM); IPR001388 (PFAM); PTHR21136:SF69 (PANTHER); PTHR21136 (PANTHER); IPR001388 (PROSITE_PROFILES); IPR010908 (PROSITE_PROFILES); IPR011012 (SUPERFAMILY); SSF58038 (SUPERFAMILY)	C:GO:0016021; P:GO:0016192	C:integral component of membrane; P:vesicle-mediated transport	K08517
Aqu3.1.38731_001	76.9111	-1.78667	0.346635	-5.15432	2.55e-07	4.3e-06	down				regulator of chromosome condensation (RCC1)-like protein	10	C:GO:0000785; F:GO:0003682; C:GO:0005634; C:GO:0005829; P:GO:0009411; P:GO:0009649; F:GO:0009881; P:GO:0010224; F:GO:0042802; F:GO:0042803	C:chromatin; F:chromatin binding; C:nucleus; C:cytosol; P:response to UV; P:entrainment of circadian clock; F:photoreceptor activity; P:response to UV-B; F:identical protein binding; F:protein homodimerization activity			IPR000408 (PRINTS); IPR009091 (G3DSA:2.130.10.GENE3D); IPR000408 (PFAM); IPR009091 (G3DSA:2.130.10.GENE3D); PTHR22870:SF321 (PANTHER); PTHR22870 (PANTHER); PTHR22870 (PANTHER); IPR000408 (PROSITE_PATTERNS); IPR000408 (PROSITE_PROFILES); IPR000408 (PROSITE_PROFILES); IPR000408 (PROSITE_PROFILES); IPR000408 (PROSITE_PROFILES); IPR000408 (PROSITE_PROFILES); IPR009091 (SUPERFAMILY); IPR009091 (SUPERFAMILY)	no GO terms	no GO terms
Aqu3.1.24668_001	76.9091	-0.570087	0.250858	-2.27255	0.0230532	0.0760883	down		SMPD1	sphingomyelin phosphodiesterase [EC:3.1.4.12]	sphingomyelin phosphodiesterase-like	2	F:GO:0008081; P:GO:0008152	F:phosphoric diester hydrolase activity; P:metabolic process			PTHR10340:SF34 (PANTHER); PTHR10340 (PANTHER); SSF56300 (SUPERFAMILY)	no GO terms	no GO terms	K12350
Aqu3.1.32600_001	76.9036	-1.74342	0.262808	-6.63382	3.27e-11	1.08e-09	down		DNALI	dynein light intermediate chain, axonemal	33 kDa inner dynein arm light chain, axonemal	6	F:GO:0003774; C:GO:0005930; C:GO:0030175; C:GO:0030286; P:GO:0036159; F:GO:0045504	F:motor activity; C:axoneme; C:filopodium; C:dynein complex; P:inner dynein arm assembly; F:dynein heavy chain binding	EC:3.6.1.15	Nucleoside-triphosphate phosphatase	IPR019347 (PFAM); PTHR13183:SF0 (PANTHER); IPR019347 (PANTHER)	no GO terms	no GO terms	K10410
Aqu3.1.43290_001	76.7228	2.19388	0.437036	5.01991	5.17e-07	8.01e-06	up	constant_down			uncharacterized protein LOC110463620	2	C:GO:0016020; C:GO:0016021	C:membrane; C:integral component of membrane			IPR032008 (PFAM); IPR032010 (PFAM); PTHR39077 (PANTHER)	no GO terms	no GO terms
Aqu3.1.40644_001	76.5211	1.07239	0.205328	5.22282	1.76e-07	3.12e-06	up				PREDICTED: uncharacterized protein LOC105316598	1	C:GO:0016021	C:integral component of membrane			no IPS match	no IPS match	no IPS match
Aqu3.1.23893_001	76.4893	1.64358	0.365958	4.49117	7.08e-06	8.27e-05	up		ARAP1	Arf-GAP with Rho-GAP domain, ANK repeat and PH domain-containing protein 1	arf-GAP with Rho-GAP domain, ANK repeat and PH domain-containing protein 1-like isoform X1	4	F:GO:0005096; F:GO:0005515; P:GO:0007165; P:GO:0043547	F:GTPase activator activity; F:protein binding; P:signal transduction; P:positive regulation of GTPase activity			PR01217 (PRINTS); IPR000198 (PFAM); IPR011993 (G3DSA:2.30.29.GENE3D); G3DSA:3.10.20.90 (GENE3D); IPR011993 (G3DSA:2.30.29.GENE3D); G3DSA:1.10.150.50 (GENE3D); IPR001849 (PFAM); IPR038508 (G3DSA:3.30.40.GENE3D); IPR001164 (PFAM); IPR011993 (G3DSA:2.30.29.GENE3D); IPR011993 (G3DSA:2.30.29.GENE3D); IPR008936 (G3DSA:1.10.555.GENE3D); IPR001660 (PFAM); IPR011993 (G3DSA:2.30.29.GENE3D); PTHR23180 (PANTHER); PTHR23180:SF195 (PANTHER); IPR001849 (PROSITE_PROFILES); IPR001660 (PROSITE_PROFILES); IPR000198 (PROSITE_PROFILES); IPR001849 (PROSITE_PROFILES); IPR001849 (PROSITE_PROFILES); IPR001849 (PROSITE_PROFILES); IPR000159 (PROSITE_PROFILES); IPR001164 (PROSITE_PROFILES); cd00821 (CDD); cd13253 (CDD); IPR037278 (SUPERFAMILY); IPR008936 (SUPERFAMILY); SSF50729 (SUPERFAMILY); SSF50729 (SUPERFAMILY); IPR013761 (SUPERFAMILY); SSF50729 (SUPERFAMILY); SSF50729 (SUPERFAMILY); SSF50729 (SUPERFAMILY)	F:GO:0005096; F:GO:0005515; P:GO:0007165	F:GTPase activator activity; F:protein binding; P:signal transduction	K18439
Aqu3.1.36101_001	76.4414	0.795032	0.179397	4.43168	9.35e-06	0.000105249	up		STK3	serine/threonine kinase 3	Serine/threonine-protein kinase 4	19	P:GO:0001934; F:GO:0004674; F:GO:0005524; C:GO:0005654; C:GO:0005737; P:GO:0007399; P:GO:0009790; P:GO:0009966; P:GO:0035556; F:GO:0042802; P:GO:0043065; P:GO:0045595; F:GO:0046983; P:GO:0048513; P:GO:0048523; P:GO:0048646; P:GO:0051239; P:GO:0060562; P:GO:0072359	P:positive regulation of protein phosphorylation; F:protein serine/threonine kinase activity; F:ATP binding; C:nucleoplasm; C:cytoplasm; P:nervous system development; P:embryo development; P:regulation of signal transduction; P:intracellular signal transduction; F:identical protein binding; P:positive regulation of apoptotic process; P:regulation of cell differentiation; F:protein dimerization activity; P:animal organ development; P:negative regulation of cellular process; P:anatomical structure formation involved in morphogenesis; P:regulation of multicellular organismal process; P:epithelial tube morphogenesis; P:circulatory system development	EC:2.7.11	Transferring phosphorus-containing groups	IPR000719 (PFAM); G3DSA:3.30.200.20 (GENE3D); IPR024205 (PFAM); PIRSF000654 (PIRSF); G3DSA:1.10.510.10 (GENE3D); PTHR24361 (PANTHER); PTHR24361:SF431 (PANTHER); IPR017441 (PROSITE_PATTERNS); IPR011524 (PROSITE_PROFILES); IPR000719 (PROSITE_PROFILES); cd06612 (CDD); IPR011009 (SUPERFAMILY)	F:GO:0004672; F:GO:0004674; F:GO:0005524; P:GO:0006468; P:GO:0007165	F:protein kinase activity; F:protein serine/threonine kinase activity; F:ATP binding; P:protein phosphorylation; P:signal transduction	K04412
Aqu3.1.40043_001	76.4088	0.694595	0.183711	3.78092	0.00015625	0.00123964	up	constant_down			ras-interacting protein RIP3-like	NA					no IPS match	no IPS match	no IPS match
Aqu3.1.28180_001	76.4071	-1.59442	0.475557	-3.35274	0.000800154	0.0050818	down		ADCY2	adenylate cyclase 2 [EC:4.6.1.1]	adenylate cyclase type 2-like	5	F:GO:0000166; P:GO:0009190; C:GO:0016021; F:GO:0016849; P:GO:0035556	F:nucleotide binding; P:cyclic nucleotide biosynthetic process; C:integral component of membrane; F:phosphorus-oxygen lyase activity; P:intracellular signal transduction			IPR001054 (PFAM); IPR029787 (G3DSA:3.30.70.GENE3D); IPR029787 (G3DSA:3.30.70.GENE3D); PTHR11920 (PANTHER); PTHR11920:SF352 (PANTHER); IPR018297 (PROSITE_PATTERNS); IPR001054 (PROSITE_PROFILES); IPR001054 (PROSITE_PROFILES); cd07302 (CDD); cd07302 (CDD); IPR029787 (SUPERFAMILY); IPR029787 (SUPERFAMILY)	P:GO:0009190; F:GO:0016849; P:GO:0035556	P:cyclic nucleotide biosynthetic process; F:phosphorus-oxygen lyase activity; P:intracellular signal transduction	K08042
Aqu3.1.25391_001	76.4002	-0.442949	0.159197	-2.78239	0.00539608	0.0241497	down	constant_down	NASP	nuclear autoantigenic sperm protein	nuclear autoantigenic sperm protein isoform X5	1	F:GO:0005515	F:protein binding			IPR011990 (G3DSA:1.25.40.GENE3D); IPR019544 (PFAM); PTHR15081 (PANTHER); PTHR15081:SF1 (PANTHER); IPR019734 (PROSITE_PROFILES); IPR019734 (PROSITE_PROFILES); IPR011990 (SUPERFAMILY)	F:GO:0005515	F:protein binding	K11291
Aqu3.1.21827_001	76.3736	0.791847	0.264068	2.99865	0.00271179	0.0138102	up	constant_down			Mediator of RNA polymerase II transcription subunit 26	3	P:GO:0010468; C:GO:0032991; C:GO:0044428	P:regulation of gene expression; C:protein-containing complex; C:nuclear part			IPR017923 (PFAM); IPR035441 (G3DSA:1.20.930.GENE3D); PTHR15201 (PANTHER); IPR017923 (PROSITE_PROFILES); IPR035441 (SUPERFAMILY)	C:GO:0005634	C:nucleus
Aqu3.1.30042_001	76.3527	1.24011	0.198231	6.25592	3.95e-10	1.09e-08	up		ETF1	peptide chain release factor subunit 1	eukaryotic peptide chain release factor subunit 1	5	P:GO:0002184; C:GO:0005829; F:GO:0016149; C:GO:0018444; F:GO:1990825	P:cytoplasmic translational termination; C:cytosol; F:translation release factor activity, codon specific; C:translation release factor complex; F:sequence-specific mRNA binding			IPR005140 (PFAM); IPR024049 (G3DSA:3.30.960.GENE3D); IPR005142 (PFAM); IPR029064 (G3DSA:3.30.1330.GENE3D); G3DSA:3.30.420.60 (GENE3D); IPR004403 (TIGRFAM); IPR005141 (PFAM); IPR004403 (PANTHER); IPR024049 (SUPERFAMILY); SSF53137 (SUPERFAMILY); IPR029064 (SUPERFAMILY)	F:GO:0003747; C:GO:0005737; P:GO:0006415	F:translation release factor activity; C:cytoplasm; P:translational termination	K03265
Aqu3.1.36029_001	76.3122	0.598701	0.258855	2.31288	0.0207293	0.0702465	up		U2AF2	splicing factor U2AF 65 kDa subunit	splicing factor U2AF 65 kDa subunit-like	4	F:GO:0003723; C:GO:0005634; P:GO:0006397; P:GO:0008380	F:RNA binding; C:nucleus; P:mRNA processing; P:RNA splicing			IPR000504 (PFAM); IPR012677 (G3DSA:3.30.70.GENE3D); IPR012677 (G3DSA:3.30.70.GENE3D); IPR006529 (TIGRFAM); IPR012677 (G3DSA:3.30.70.GENE3D); PTHR23139 (PANTHER); PTHR23139:SF78 (PANTHER); IPR000504 (PROSITE_PROFILES); IPR000504 (PROSITE_PROFILES); cd12231 (CDD); cd12232 (CDD); cd12230 (CDD); IPR035979 (SUPERFAMILY); IPR035979 (SUPERFAMILY)	F:GO:0003676; F:GO:0003723; C:GO:0005634; P:GO:0006397	F:nucleic acid binding; F:RNA binding; C:nucleus; P:mRNA processing	K12837
Aqu3.1.41613_001	76.308	-0.562919	0.160499	-3.5073	0.000452672	0.00314568	down		ACADSB	short/branched chain acyl-CoA dehydrogenase [EC:1.3.99.12]	short/branched chain specific acyl-CoA dehydrogenase, mitochondrial-like	4	F:GO:0003995; C:GO:0005739; F:GO:0050660; P:GO:0055114	F:acyl-CoA dehydrogenase activity; C:mitochondrion; F:flavin adenine dinucleotide binding; P:oxidation-reduction process	EC:1.3.99.3	Acting on the CH-CH group of donors	IPR009075 (PFAM); G3DSA:2.40.110.10 (GENE3D); IPR037069 (G3DSA:1.10.540.GENE3D); G3DSA:1.20.140.10 (GENE3D); IPR013786 (PFAM); PIRSF016578 (PIRSF); IPR006091 (PFAM); PTHR43884:SF1 (PANTHER); PTHR43884 (PANTHER); IPR006089 (PROSITE_PATTERNS); IPR006089 (PROSITE_PATTERNS); cd01158 (CDD); IPR036250 (SUPERFAMILY); IPR009100 (SUPERFAMILY)	F:GO:0003995; F:GO:0016627; F:GO:0050660; P:GO:0055114	F:acyl-CoA dehydrogenase activity; F:oxidoreductase activity, acting on the CH-CH group of donors; F:flavin adenine dinucleotide binding; P:oxidation-reduction process	K09478
Aqu3.1.40907_001	76.2779	1.54765	0.249439	6.20451	5.49e-10	1.47e-08	up				Transmembrane protein 64	4	C:GO:0016021; P:GO:0045595; P:GO:0048518; P:GO:0051239	C:integral component of membrane; P:regulation of cell differentiation; P:positive regulation of biological process; P:regulation of multicellular organismal process			IPR032816 (PFAM); PTHR12677:SF24 (PANTHER); IPR015414 (PANTHER)	C:GO:0016021	C:integral component of membrane
Aqu3.1.28526_001	76.0877	1.70474	0.406896	4.18963	2.79e-05	0.000277096	up				Ras guanine nucleotide exchange factor	7	F:GO:0005085; C:GO:0005622; P:GO:0007264; P:GO:0043052; P:GO:0046956; P:GO:0090630; P:GO:1903013	F:guanyl-nucleotide exchange factor activity; C:intracellular; P:small GTPase mediated signal transduction; P:thermotaxis; P:positive phototaxis; P:activation of GTPase activity; P:response to differentiation-inducing factor 1			IPR036964 (G3DSA:1.10.840.GENE3D); IPR001895 (PFAM); IPR008937 (PANTHER); IPR001895 (PROSITE_PROFILES); IPR023578 (SUPERFAMILY)	F:GO:0005085; C:GO:0005622; P:GO:0007264	F:guanyl-nucleotide exchange factor activity; C:intracellular; P:small GTPase mediated signal transduction
Aqu3.1.20828_001	76.0857	0.639969	0.230224	2.77977	0.00543982	0.0243161	up		CBS	cystathionine beta-synthase [EC:4.2.1.22]	cystathionine beta-synthase	11	P:GO:0003401; F:GO:0004122; F:GO:0004124; C:GO:0005737; P:GO:0006535; P:GO:0019343; P:GO:0019346; F:GO:0020037; F:GO:0030170; P:GO:0050666; P:GO:0070814	P:axis elongation; F:cystathionine beta-synthase activity; F:cysteine synthase activity; C:cytoplasm; P:cysteine biosynthetic process from serine; P:cysteine biosynthetic process via cystathionine; P:transsulfuration; F:heme binding; F:pyridoxal phosphate binding; P:regulation of homocysteine metabolic process; P:hydrogen sulfide biosynthetic process	EC:4.2.1.22; EC:2.5.1.47	Cystathionine beta-synthase; Cysteine synthase	IPR005857 (TIGRFAM); IPR001926 (PFAM); G3DSA:3.40.50.1100 (GENE3D); G3DSA:3.10.580.10 (GENE3D); IPR000644 (PFAM); G3DSA:3.40.50.1100 (GENE3D); PTHR10314 (PANTHER); PTHR10314:SF134 (PANTHER); IPR001216 (PROSITE_PATTERNS); IPR000644 (PROSITE_PROFILES); cd01561 (CDD); IPR036052 (SUPERFAMILY); SSF54631 (SUPERFAMILY)	F:GO:0004122; C:GO:0005737; P:GO:0006535; P:GO:0019343	F:cystathionine beta-synthase activity; C:cytoplasm; P:cysteine biosynthetic process from serine; P:cysteine biosynthetic process via cystathionine	K01697
Aqu3.1.40695_001	76.0151	0.677743	0.18679	3.62836	0.000285231	0.00208904	up				TBC1 domain family member 12	NA					G3DSA:1.10.472.80 (GENE3D); G3DSA:1.10.8.270 (GENE3D); G3DSA:1.10.10.750 (GENE3D); IPR000195 (PFAM); PTHR22957 (PANTHER); PTHR22957:SF203 (PANTHER); IPR000195 (PROSITE_PROFILES); IPR035969 (SUPERFAMILY); IPR035969 (SUPERFAMILY)	no GO terms	no GO terms
Aqu3.1.33575_001	75.9923	5.78347	0.644683	8.97103	2.94e-19	2.53e-17	up				PREDICTED: uncharacterized protein LOC109581492	2	F:GO:0005515; P:GO:0007165	F:protein binding; P:signal transduction			G3DSA:1.10.533.10 (GENE3D); IPR000488 (PFAM); IPR000488 (PROSITE_PROFILES); cd01670 (CDD); IPR011029 (SUPERFAMILY)	F:GO:0005515; P:GO:0007165	F:protein binding; P:signal transduction
Aqu3.1.44197_001	75.9449	-0.904593	0.243554	-3.71414	0.000203896	0.00155927	down	constant_down	RAC1	Ras-related C3 botulinum toxin substrate 1	ras-related C3 botulinum toxin substrate 2	4	F:GO:0003924; F:GO:0005525; C:GO:0005622; P:GO:0007264	F:GTPase activity; F:GTP binding; C:intracellular; P:small GTPase mediated signal transduction			PR00449 (PRINTS); IPR005225 (TIGRFAM); IPR001806 (PFAM); G3DSA:3.40.50.300 (GENE3D); PTHR24072:SF169 (PANTHER); PTHR24072 (PANTHER); IPR003578 (PROSITE_PROFILES); cd00157 (CDD); IPR027417 (SUPERFAMILY)	F:GO:0003924; F:GO:0005525; C:GO:0005622; P:GO:0007264	F:GTPase activity; F:GTP binding; C:intracellular; P:small GTPase mediated signal transduction	K04392
Aqu3.1.40883_001	75.858	-0.64776	0.216714	-2.98901	0.00279879	0.0141668	down	constant_down			PREDICTED: uncharacterized protein LOC105316587	1	F:GO:0046872	F:metal ion binding			PF18044 (PFAM); G3DSA:4.10.1000.10 (GENE3D); IPR000571 (PROSITE_PROFILES); IPR036855 (SUPERFAMILY)	F:GO:0046872	F:metal ion binding
Aqu3.1.34846_001	75.6931	0.513023	0.15762	3.25481	0.00113466	0.00675788	up				homocysteine-responsive endoplasmic reticulum-resident ubiquitin-like domain member 2 protein	2	F:GO:0005515; C:GO:0016021	F:protein binding; C:integral component of membrane			G3DSA:3.10.20.90 (GENE3D); IPR000626 (PFAM); IPR039751 (PANTHER); IPR000626 (PROSITE_PROFILES); IPR029071 (SUPERFAMILY)	F:GO:0005515	F:protein binding
Aqu3.1.27205_001	75.6223	-0.707381	0.233261	-3.03258	0.00242475	0.012587	down		PES1	pescadillo	pescadillo homolog	10	P:GO:0000463; P:GO:0000466; C:GO:0005654; P:GO:0008283; C:GO:0030687; P:GO:0031017; F:GO:0043021; P:GO:0048709; P:GO:0051726; C:GO:0070545	P:maturation of LSU-rRNA from tricistronic rRNA transcript (SSU-rRNA, 5.8S rRNA, LSU-rRNA); P:maturation of 5.8S rRNA from tricistronic rRNA transcript (SSU-rRNA, 5.8S rRNA, LSU-rRNA); C:nucleoplasm; P:cell population proliferation; C:preribosome, large subunit precursor; P:exocrine pancreas development; F:ribonucleoprotein complex binding; P:oligodendrocyte differentiation; P:regulation of cell cycle; C:PeBoW complex			IPR036420 (G3DSA:3.40.50.GENE3D); IPR010613 (PFAM); IPR001357 (PFAM); IPR010613 (PANTHER); IPR001357 (PROSITE_PROFILES); IPR010613 (HAMAP); IPR001357 (CDD); IPR036420 (SUPERFAMILY)	C:GO:0005730; P:GO:0042254	C:nucleolus; P:ribosome biogenesis	K14843
Aqu3.1.23336_001	75.5865	-3.17369	0.914999	-3.46852	0.00052333	0.00356316	down				LRR receptor-like serine/threonine-protein kinase GSO1	4	P:GO:0007165; C:GO:0016020; C:GO:0016021; P:GO:0043087	P:signal transduction; C:membrane; C:integral component of membrane; P:regulation of GTPase activity			IPR032675 (G3DSA:3.80.10.GENE3D); SSF52058 (SUPERFAMILY)	no GO terms	no GO terms
Aqu3.1.32085_001	75.4639	1.01375	0.242191	4.18574	2.84e-05	0.000281319	up				PREDICTED: uncharacterized protein LOC109581846	1	C:GO:0016021	C:integral component of membrane			no IPS match	no IPS match	no IPS match
Aqu3.1.43554_001	75.4381	3.35718	0.315764	10.6319	2.12e-26	2.73e-24	up	constant_down			---NA---	NA					no IPS match	no IPS match	no IPS match
Aqu3.1.25921_001	75.3663	3.26525	0.475927	6.86083	6.85e-12	2.47e-10	up				probable serine/threonine-protein kinase samkC	1	F:GO:0005515	F:protein binding			G3DSA:3.10.20.90 (GENE3D); IPR001012 (PROSITE_PROFILES); IPR029071 (SUPERFAMILY)	F:GO:0005515	F:protein binding
Aqu3.1.30070_001	75.3389	0.730608	0.250818	2.91291	0.00358083	0.0173782	up	constant_down			AT-rich interactive domain-containing protein 1A-like	2	F:GO:0008083; P:GO:0010469	F:growth factor activity; P:regulation of signaling receptor activity			G3DSA:2.80.10.50 (GENE3D); IPR002209 (PFAM); PTHR10877:SF177 (PANTHER); PTHR10877 (PANTHER); IPR008996 (SUPERFAMILY); IPR008996 (SUPERFAMILY)	F:GO:0008083	F:growth factor activity
Aqu3.1.43329_001	75.0675	1.75296	0.236296	7.4185	1.18e-13	5.2e-12	up		PRKCA	classical protein kinase C alpha type [EC:2.7.11.13]	protein kinase C beta type isoform X2	5	F:GO:0004697; F:GO:0005524; P:GO:0006468; F:GO:0008270; P:GO:0035556	F:protein kinase C activity; F:ATP binding; P:protein phosphorylation; F:zinc ion binding; P:intracellular signal transduction	EC:2.7.11; EC:2.7.11.13	Transferring phosphorus-containing groups; Protein kinase C	IPR020454 (PRINTS); IPR000008 (PRINTS); IPR000008 (PFAM); IPR000719 (PFAM); IPR002219 (PFAM); G3DSA:3.30.60.20 (GENE3D); IPR035892 (G3DSA:2.60.40.GENE3D); IPR014375 (PIRSF); G3DSA:3.30.200.20 (GENE3D); G3DSA:3.30.60.20 (GENE3D); G3DSA:1.10.510.10 (GENE3D); IPR017892 (PFAM); PTHR24356 (PANTHER); PTHR24356:SF158 (PANTHER); IPR017441 (PROSITE_PATTERNS); IPR002219 (PROSITE_PATTERNS); IPR008271 (PROSITE_PATTERNS); IPR000719 (PROSITE_PROFILES); IPR002219 (PROSITE_PROFILES); IPR000961 (PROSITE_PROFILES); IPR000008 (PROSITE_PROFILES); IPR002219 (PROSITE_PROFILES); IPR002219 (CDD); cd05570 (CDD); IPR002219 (CDD); IPR011009 (SUPERFAMILY); SSF57889 (SUPERFAMILY); SSF57889 (SUPERFAMILY); SSF49562 (SUPERFAMILY)	F:GO:0004672; F:GO:0004674; F:GO:0004697; F:GO:0005524; P:GO:0006468; F:GO:0008270; P:GO:0035556	F:protein kinase activity; F:protein serine/threonine kinase activity; F:protein kinase C activity; F:ATP binding; P:protein phosphorylation; F:zinc ion binding; P:intracellular signal transduction	K02677
Aqu3.1.29937_001	75.0605	0.660673	0.165932	3.98158	6.85e-05	0.000604554	up		GLCAK	glucuronokinase [EC:2.7.1.43]	glucuronokinase 1-like	3	P:GO:0009058; F:GO:0016779; F:GO:0047940	P:biosynthetic process; F:nucleotidyltransferase activity; F:glucuronokinase activity	EC:2.7.1.43	Glucuronokinase	IPR005835 (PFAM); IPR029044 (G3DSA:3.90.550.GENE3D); IPR013750 (PFAM); G3DSA:3.30.230.120 (GENE3D); PTHR38710 (PANTHER); IPR020568 (SUPERFAMILY); IPR036554 (SUPERFAMILY); IPR029044 (SUPERFAMILY)	P:GO:0009058; F:GO:0016779	P:biosynthetic process; F:nucleotidyltransferase activity	K16190
Aqu3.1.39734_001	74.9154	-0.644312	0.233364	-2.76097	0.00576294	0.0253405	down		PPIE	peptidyl-prolyl isomerase E (cyclophilin E) [EC:5.2.1.8]	peptidyl-prolyl cis-trans isomerase E	14	P:GO:0000398; P:GO:0000413; C:GO:0000974; F:GO:0003729; F:GO:0003755; C:GO:0005829; P:GO:0006355; P:GO:0006457; F:GO:0008143; F:GO:0016018; C:GO:0016607; P:GO:0045070; F:GO:0051082; C:GO:0071007	P:mRNA splicing, via spliceosome; P:protein peptidyl-prolyl isomerization; C:Prp19 complex; F:mRNA binding; F:peptidyl-prolyl cis-trans isomerase activity; C:cytosol; P:regulation of transcription, DNA-templated; P:protein folding; F:poly(A) binding; F:cyclosporin A binding; C:nuclear speck; P:positive regulation of viral genome replication; F:unfolded protein binding; C:U2-type catalytic step 2 spliceosome	EC:5.2.1.8	Peptidylprolyl isomerase	IPR002130 (PRINTS); IPR002130 (PFAM); IPR012677 (G3DSA:3.30.70.GENE3D); IPR029000 (G3DSA:2.40.100.GENE3D); IPR016304 (PIRSF); IPR000504 (PFAM); IPR024936 (PANTHER); PTHR11071:SF377 (PANTHER); IPR020892 (PROSITE_PATTERNS); IPR002130 (PROSITE_PROFILES); IPR000504 (PROSITE_PROFILES); IPR034168 (CDD); cd01926 (CDD); IPR029000 (SUPERFAMILY); IPR035979 (SUPERFAMILY)	P:GO:0000413; F:GO:0003676; F:GO:0003723; F:GO:0003755; P:GO:0006457	P:protein peptidyl-prolyl isomerization; F:nucleic acid binding; F:RNA binding; F:peptidyl-prolyl cis-trans isomerase activity; P:protein folding	K09564
Aqu3.1.13160_001	74.8203	-0.604026	0.257178	-2.34867	0.0188404	0.0652619	down	constant_up	PSMA4	20S proteasome subunit alpha 3 [EC:3.4.25.1]	proteasome subunit alpha type-4	6	F:GO:0004298; C:GO:0005634; C:GO:0005737; P:GO:0010499; C:GO:0019773; P:GO:0043161	F:threonine-type endopeptidase activity; C:nucleus; C:cytoplasm; P:proteasomal ubiquitin-independent protein catabolic process; C:proteasome core complex, alpha-subunit complex; P:proteasome-mediated ubiquitin-dependent protein catabolic process	EC:3.4.25	Acting on peptide bonds (peptidases)	IPR001353 (PFAM); IPR000426 (PFAM); IPR029055 (G3DSA:3.60.20.GENE3D); IPR034647 (PTHR11599:PANTHER); PTHR11599 (PANTHER); IPR016050 (PROSITE_PATTERNS); IPR000426 (PROSITE_PATTERNS); IPR023332 (PROSITE_PROFILES); cd03752 (CDD); IPR029055 (SUPERFAMILY)	F:GO:0004175; F:GO:0004298; C:GO:0005839; P:GO:0006511; C:GO:0019773; P:GO:0051603	F:endopeptidase activity; F:threonine-type endopeptidase activity; C:proteasome core complex; P:ubiquitin-dependent protein catabolic process; C:proteasome core complex, alpha-subunit complex; P:proteolysis involved in cellular protein catabolic process	K02728
Aqu3.1.40354_001	74.7914	-0.719424	0.188748	-3.81155	0.000138097	0.00111408	down				selenoprotein O-like	NA					IPR003846 (PFAM); PTHR12153 (PANTHER); PTHR12153:SF15 (PANTHER); IPR003846 (HAMAP)	no GO terms	no GO terms
Aqu3.1.26164_001	74.6968	-2.45465	0.331567	-7.40319	1.33e-13	5.78e-12	down				PREDICTED: uncharacterized protein LOC109583754 isoform X1	1	C:GO:0016021	C:integral component of membrane			no IPS match	no IPS match	no IPS match
Aqu3.1.35770_001	74.4352	-0.561134	0.182142	-3.08075	0.00206478	0.011031	down		PHF5A	PHD finger-like domain-containing protein 5A	PHD finger-like domain-containing protein 5A	11	P:GO:0000398; F:GO:0003677; F:GO:0003700; F:GO:0003723; F:GO:0005515; C:GO:0005686; C:GO:0005689; C:GO:0016363; C:GO:0016607; P:GO:0045893; F:GO:0046872	P:mRNA splicing, via spliceosome; F:DNA binding; F:DNA-binding transcription factor activity; F:RNA binding; F:protein binding; C:U2 snRNP; C:U12-type spliceosomal complex; C:nuclear matrix; C:nuclear speck; P:positive regulation of transcription, DNA-templated; F:metal ion binding			IPR005345 (PFAM); IPR005345 (PIRSF); IPR005345 (PANTHER); PTHR13120:SF1 (PANTHER)	no GO terms	no GO terms	K12834
Aqu3.1.36216_001	74.4043	1.01313	0.293641	3.45021	0.000560144	0.00378085	up		PPCDC	phosphopantothenoylcysteine decarboxylase [EC:4.1.1.36]	phosphopantothenoylcysteine decarboxylase-like	1	F:GO:0003824	F:catalytic activity			IPR036551 (G3DSA:3.40.50.GENE3D); IPR003382 (PFAM); PTHR14359 (PANTHER); PTHR14359:SF6 (PANTHER); IPR036551 (SUPERFAMILY)	F:GO:0003824	F:catalytic activity	K01598
Aqu3.1.42246_001	74.368	-0.84473	0.167897	-5.03125	4.87e-07	7.59e-06	down				NF-kappa-B-activating protein-like	3	F:GO:0003682; P:GO:0007219; P:GO:0045892	F:chromatin binding; P:Notch signaling pathway; P:negative regulation of transcription, DNA-templated			IPR009269 (PFAM); IPR040466 (PANTHER)	F:GO:0003682; P:GO:0007219; P:GO:0045892	F:chromatin binding; P:Notch signaling pathway; P:negative regulation of transcription, DNA-templated
Aqu3.1.23761_001	74.3634	1.05751	0.294107	3.59565	0.000323578	0.0023429	up		PPP1R15B	protein phosphatase 1 regulatory subunit 15B	protein phosphatase 1 regulatory subunit 15B-like	NA					IPR019523 (PFAM); PTHR16489:SF12 (PANTHER); PTHR16489 (PANTHER)	no GO terms	no GO terms	K17558
Aqu3.1.25377_001	74.363	0.66962	0.312801	2.14072	0.0322964	0.0986919	up		TDRD1_4_6_7	tudor domain-containing protein 1/4/6/7	maternal protein tudor isoform X1	NA					G3DSA:2.30.30.140 (GENE3D); G3DSA:2.30.30.140 (GENE3D); IPR002999 (PFAM); G3DSA:2.30.30.140 (GENE3D); IPR035437 (G3DSA:2.40.50.GENE3D); IPR035437 (G3DSA:2.40.50.GENE3D); PTHR22948 (PANTHER); IPR002999 (PROSITE_PROFILES); IPR002999 (PROSITE_PROFILES); IPR002999 (PROSITE_PROFILES); IPR002999 (PROSITE_PROFILES); cd04508 (CDD); cd04508 (CDD); cd04508 (CDD); cd04508 (CDD); SSF63748 (SUPERFAMILY); SSF63748 (SUPERFAMILY); SSF63748 (SUPERFAMILY); SSF63748 (SUPERFAMILY)	no GO terms	no GO terms	K18405
Aqu3.1.32550_001	74.3483	-1.20788	0.147867	-8.16872	3.12e-16	1.9e-14	down		AGPAT3_4	lysophosphatidic acid acyltransferase / lysophosphatidylinositol acyltransferase [EC:2.3.1.51 2.3.1.-]	1-acyl-sn-glycerol-3-phosphate acyltransferase delta	2	C:GO:0016021; F:GO:0016746	C:integral component of membrane; F:transferase activity, transferring acyl groups			IPR032098 (PFAM); IPR002123 (PFAM); PTHR10983 (PANTHER); PTHR10983:SF24 (PANTHER); cd07990 (CDD); SSF69593 (SUPERFAMILY)	F:GO:0016746	F:transferase activity, transferring acyl groups	K13523
Aqu3.1.02073_001	74.1095	-1.24271	0.535859	-2.3191	0.0203898	0.0693186	down				catenin delta-2 isoform X2	6	C:GO:0005913; P:GO:0010172; P:GO:0032956; C:GO:0044424; F:GO:0045296; P:GO:0098609	C:cell-cell adherens junction; P:embryonic body morphogenesis; P:regulation of actin cytoskeleton organization; C:intracellular part; F:cadherin binding; P:cell-cell adhesion			IPR000225 (PFAM); IPR011989 (G3DSA:1.25.10.GENE3D); IPR028435 (PANTHER); IPR000225 (PROSITE_PROFILES); IPR016024 (SUPERFAMILY)	F:GO:0005515; P:GO:0098609	F:protein binding; P:cell-cell adhesion
Aqu3.1.35269_001	74.0431	-0.523593	0.187391	-2.79412	0.00520406	0.0234218	down		SYMPK	symplekin	symplekin isoform X2	NA					IPR032460 (PFAM); IPR022075 (PFAM); IPR011989 (G3DSA:1.25.10.GENE3D); IPR021850 (PTHR15245:PANTHER); PTHR15245 (PANTHER)	no GO terms	no GO terms	K06100
Aqu3.1.36114_001	74.0358	-1.39182	0.396805	-3.50756	0.000452237	0.00314568	down				protein pygopus	1	F:GO:0046872	F:metal ion binding			IPR019787 (PFAM); IPR013083 (G3DSA:3.30.40.GENE3D); PTHR23194:SF7 (PANTHER); PTHR23194 (PANTHER); IPR019786 (PROSITE_PATTERNS); IPR019787 (PROSITE_PROFILES); cd15551 (CDD); IPR011011 (SUPERFAMILY)	no GO terms	no GO terms
Aqu3.1.36395_001	73.9967	0.707848	0.244595	2.89396	0.00380413	0.0182376	up		DNAJC9	DnaJ homolog subfamily C member 9	dnaJ homolog subfamily C member 9	3	C:GO:0005634; C:GO:0005737; F:GO:0031072	C:nucleus; C:cytoplasm; F:heat shock protein binding			IPR001623 (PRINTS); IPR036869 (G3DSA:1.10.287.GENE3D); IPR001623 (PFAM); PTHR44144 (PANTHER); IPR018253 (PROSITE_PATTERNS); IPR001623 (PROSITE_PROFILES); IPR001623 (CDD); IPR036869 (SUPERFAMILY)	no GO terms	no GO terms	K09529
Aqu3.1.33723_001	73.9436	-0.59961	0.247801	-2.41973	0.0155321	0.0565206	down		NDUFS2	NADH dehydrogenase (ubiquinone) Fe-S protein 2 [EC:7.1.1.2 1.6.99.3]	NADH dehydrogenase [ubiquinone] iron-sulfur protein 2, mitochondrial	8	F:GO:0003954; C:GO:0005654; C:GO:0005747; P:GO:0006979; F:GO:0031625; P:GO:0042775; F:GO:0048038; F:GO:0051287	F:NADH dehydrogenase activity; C:nucleoplasm; C:mitochondrial respiratory chain complex I; P:response to oxidative stress; F:ubiquitin protein ligase binding; P:mitochondrial ATP synthesis coupled electron transport; F:quinone binding; F:NAD binding	EC:1.6.99.3	NADH dehydrogenase	IPR038290 (G3DSA:1.10.645.GENE3D); IPR001135 (PFAM); IPR022885 (TIGRFAM); PTHR11993 (PANTHER); PTHR11993:SF10 (PANTHER); IPR014029 (PROSITE_PATTERNS); IPR022885 (HAMAP); IPR029014 (SUPERFAMILY)	F:GO:0016651; F:GO:0048038; F:GO:0051287; P:GO:0055114	F:oxidoreductase activity, acting on NAD(P)H; F:quinone binding; F:NAD binding; P:oxidation-reduction process	K03935
Aqu3.1.25808_001	73.8299	-0.608484	0.169899	-3.58143	0.000341713	0.00245147	down		E6.4.1.4A	3-methylcrotonyl-CoA carboxylase alpha subunit [EC:6.4.1.4]	methylcrotonoyl-CoA carboxylase subunit alpha, mitochondrial	3	F:GO:0005524; F:GO:0016874; F:GO:0046872	F:ATP binding; F:ligase activity; F:metal ion binding			IPR005481 (PFAM); IPR000089 (PFAM); G3DSA:3.30.470.130 (GENE3D); IPR005482 (PFAM); G3DSA:2.40.50.100 (GENE3D); IPR005479 (PFAM); PTHR18866:SF33 (PANTHER); PTHR18866 (PANTHER); IPR005479 (PROSITE_PATTERNS); IPR011761 (PROSITE_PROFILES); IPR000089 (PROSITE_PROFILES); IPR011764 (PROSITE_PROFILES); cd06850 (CDD); SSF56059 (SUPERFAMILY); IPR011053 (SUPERFAMILY); IPR016185 (SUPERFAMILY); IPR011054 (SUPERFAMILY)	F:GO:0005524; F:GO:0046872	F:ATP binding; F:metal ion binding	K01968
Aqu3.1.35202_001	73.7087	1.09077	0.245321	4.44629	8.74e-06	9.93e-05	up				liprin-alpha-1-like isoform X2	3	F:GO:0005515; C:GO:0045202; P:GO:0050808	F:protein binding; C:synapse; P:synapse organization			G3DSA:1.10.150.50 (GENE3D); IPR001660 (PFAM); G3DSA:1.10.150.50 (GENE3D); G3DSA:1.10.150.50 (GENE3D); IPR029515 (PANTHER); IPR030442 (PTHR12587:PANTHER); IPR001660 (PROSITE_PROFILES); IPR001660 (PROSITE_PROFILES); IPR013761 (SUPERFAMILY); IPR013761 (SUPERFAMILY); IPR013761 (SUPERFAMILY)	F:GO:0005515; C:GO:0045202; P:GO:0050808	F:protein binding; C:synapse; P:synapse organization
Aqu3.1.31180_001	73.6777	-0.480513	0.185301	-2.59314	0.00951043	0.0381446	down		SCRIB	protein scribble	protein scribble homolog	8	F:GO:0005515; C:GO:0005911; P:GO:0016192; P:GO:0072657; P:GO:0097120; C:GO:0098590; C:GO:0098794; P:GO:0099637	F:protein binding; C:cell-cell junction; P:vesicle-mediated transport; P:protein localization to membrane; P:receptor localization to synapse; C:plasma membrane region; C:postsynapse; P:neurotransmitter receptor transport			G3DSA:2.30.42.10 (GENE3D); IPR001611 (PFAM); IPR001478 (PFAM); IPR032675 (G3DSA:3.80.10.GENE3D); IPR032675 (G3DSA:3.80.10.GENE3D); G3DSA:2.30.42.10 (GENE3D); G3DSA:2.30.42.10 (GENE3D); PTHR23119:SF41 (PANTHER); PTHR23119 (PANTHER); IPR001611 (PROSITE_PROFILES); IPR001611 (PROSITE_PROFILES); IPR001611 (PROSITE_PROFILES); IPR001611 (PROSITE_PROFILES); IPR001478 (PROSITE_PROFILES); IPR001611 (PROSITE_PROFILES); IPR001611 (PROSITE_PROFILES); IPR001611 (PROSITE_PROFILES); IPR001611 (PROSITE_PROFILES); IPR001478 (PROSITE_PROFILES); IPR001611 (PROSITE_PROFILES); IPR001478 (PROSITE_PROFILES); IPR001611 (PROSITE_PROFILES); IPR001611 (PROSITE_PROFILES); cd00992 (CDD); cd00992 (CDD); cd00992 (CDD); IPR036034 (SUPERFAMILY); IPR036034 (SUPERFAMILY); IPR036034 (SUPERFAMILY); SSF52058 (SUPERFAMILY)	F:GO:0005515	F:protein binding	K16175
Aqu3.1.28061_001	73.5096	0.593077	0.215683	2.74976	0.0059639	0.026062	up		SOCS2	suppressor of cytokine signaling 2	suppressor of cytokine signaling 2-like	5	P:GO:0001558; F:GO:0005159; C:GO:0005737; F:GO:0008269; P:GO:0046426	P:regulation of cell growth; F:insulin-like growth factor receptor binding; C:cytoplasm; F:JAK pathway signal transduction adaptor activity; P:negative regulation of receptor signaling pathway via JAK-STAT			IPR000980 (PRINTS); IPR036860 (G3DSA:3.30.505.GENE3D); IPR001496 (PFAM); IPR000980 (PFAM); IPR028410 (PANTHER); IPR001496 (PROSITE_PROFILES); IPR000980 (PROSITE_PROFILES); cd09923 (CDD); cd03717 (CDD); IPR036860 (SUPERFAMILY); IPR036036 (SUPERFAMILY)	P:GO:0001558; F:GO:0005159; C:GO:0005737; F:GO:0008269; P:GO:0035556; P:GO:0046426	P:regulation of cell growth; F:insulin-like growth factor receptor binding; C:cytoplasm; F:JAK pathway signal transduction adaptor activity; P:intracellular signal transduction; P:negative regulation of receptor signaling pathway via JAK-STAT	K04695
Aqu3.1.38526_001	73.4251	2.56273	0.320097	8.00612	1.18e-15	6.68e-14	up		KLHL20	kelch-like protein 20	kelch-like protein 20	4	F:GO:0005515; C:GO:0043231; P:GO:0044267; C:GO:0044444	F:protein binding; C:intracellular membrane-bounded organelle; P:cellular protein metabolic process; C:cytoplasmic part			PR00501 (PRINTS); IPR000210 (PFAM); IPR011705 (PFAM); G3DSA:3.30.710.10 (GENE3D); IPR006652 (PFAM); IPR017096 (PIRSF); IPR015915 (G3DSA:2.120.10.GENE3D); IPR015915 (G3DSA:2.120.10.GENE3D); G3DSA:1.25.40.420 (GENE3D); PTHR24412:SF210 (PANTHER); PTHR24412 (PANTHER); IPR000210 (PROSITE_PROFILES); cd14735 (CDD); IPR015915 (SUPERFAMILY); IPR011333 (SUPERFAMILY)	F:GO:0005515	F:protein binding	K10457
Aqu3.1.42594_001	73.4181	-0.443664	0.190089	-2.33398	0.019597	0.0671766	down		PDHB	pyruvate dehydrogenase E1 component beta subunit [EC:1.2.4.1]	pyruvate dehydrogenase E1 component subunit beta, mitochondrial	3	F:GO:0004738; P:GO:0043473; P:GO:0055114	F:pyruvate dehydrogenase activity; P:pigmentation; P:oxidation-reduction process			IPR009014 (G3DSA:3.40.50.GENE3D); IPR033248 (PFAM); G3DSA:3.40.50.970 (GENE3D); IPR005475 (PFAM); PTHR11624 (PANTHER); PTHR11624:SF56 (PANTHER); cd07036 (CDD); IPR029061 (SUPERFAMILY); IPR009014 (SUPERFAMILY)	F:GO:0003824	F:catalytic activity	K00162
Aqu3.1.37544_001	73.404	0.765973	0.216599	3.53637	0.000405668	0.00285507	up				activin receptor type-2B-like	6	F:GO:0005024; F:GO:0005515; F:GO:0005524; P:GO:0006468; P:GO:0007178; C:GO:0016021	F:transforming growth factor beta-activated receptor activity; F:protein binding; F:ATP binding; P:protein phosphorylation; P:transmembrane receptor protein serine/threonine kinase signaling pathway; C:integral component of membrane	EC:2.7.11	Transferring phosphorus-containing groups	IPR000719 (PFAM); G3DSA:3.30.200.20 (GENE3D); G3DSA:1.10.510.10 (GENE3D); IPR000333 (PANTHER); IPR017441 (PROSITE_PATTERNS); IPR008271 (PROSITE_PATTERNS); IPR000719 (PROSITE_PROFILES); IPR011009 (SUPERFAMILY)	F:GO:0004672; F:GO:0004675; F:GO:0005524; P:GO:0006468; P:GO:0007178; C:GO:0016020	F:protein kinase activity; F:transmembrane receptor protein serine/threonine kinase activity; F:ATP binding; P:protein phosphorylation; P:transmembrane receptor protein serine/threonine kinase signaling pathway; C:membrane
Aqu3.1.33339_001	73.3777	-1.20347	0.264857	-4.54384	5.52e-06	6.66e-05	down	constant_up	UFL1	E3 UFM1-protein ligase 1 [EC:2.3.2.-]	E3 UFM1-protein ligase 1	1	P:GO:0050794	P:regulation of cellular process			IPR018611 (PFAM); PTHR31057 (PANTHER)	no GO terms	no GO terms	K22755
Aqu3.1.41010_001	73.3337	1.16358	0.42157	2.7601	0.00577831	0.0253931	up				heme-binding protein 2-like	1	F:GO:0020037	F:heme binding			IPR011256 (G3DSA:3.20.80.GENE3D); IPR006917 (PFAM); IPR006917 (PANTHER); PTHR11220:SF53 (PANTHER); IPR011256 (SUPERFAMILY)	no GO terms	no GO terms
Aqu3.1.35543_001	73.3174	-0.857535	0.20477	-4.1878	2.82e-05	0.000278963	down		NTH	endonuclease III [EC:4.2.99.18]	endonuclease III-like protein 1	10	F:GO:0000703; F:GO:0003690; F:GO:0004519; C:GO:0005634; C:GO:0005739; P:GO:0006285; P:GO:0006296; F:GO:0046872; F:GO:0051539; F:GO:0140078	F:oxidized pyrimidine nucleobase lesion DNA N-glycosylase activity; F:double-stranded DNA binding; F:endonuclease activity; C:nucleus; C:mitochondrion; P:base-excision repair, AP site formation; P:nucleotide-excision repair, DNA incision, 5'-to lesion; F:metal ion binding; F:4 iron, 4 sulfur cluster binding; F:class I DNA-(apurinic or apyrimidinic site) endonuclease activity	EC:4.2.99.18	DNA-(apurinic or apyrimidinic site) lyase	G3DSA:1.10.340.30 (GENE3D); IPR003265 (PFAM); IPR023170 (G3DSA:1.10.1670.GENE3D); IPR000445 (PFAM); PTHR43286 (PANTHER); IPR004036 (PROSITE_PATTERNS); IPR004035 (PROSITE_PATTERNS); IPR030841 (HAMAP); IPR003265 (CDD); IPR011257 (SUPERFAMILY)	F:GO:0003677; F:GO:0003824; F:GO:0003906; C:GO:0005634; P:GO:0006281; P:GO:0006284; P:GO:0006285; F:GO:0019104	F:DNA binding; F:catalytic activity; F:DNA-(apurinic or apyrimidinic site) endonuclease activity; C:nucleus; P:DNA repair; P:base-excision repair; P:base-excision repair, AP site formation; F:DNA N-glycosylase activity	K10773
Aqu3.1.05057_001	73.1741	1.55377	0.312368	4.97417	6.55e-07	9.91e-06	up				transmembrane protein 230-like	1	C:GO:0016021	C:integral component of membrane			IPR008590 (PFAM); PTHR15664 (PANTHER)	no GO terms	no GO terms
Aqu3.1.23870_001	73.0801	0.942865	0.250941	3.75731	0.000171747	0.00134248	up				RING finger protein 150-like	1	C:GO:0016021	C:integral component of membrane			IPR013083 (G3DSA:3.30.40.GENE3D); G3DSA:3.50.30.30 (GENE3D); IPR001841 (PFAM); PTHR22765 (PANTHER); IPR001841 (PROSITE_PROFILES); SSF57850 (SUPERFAMILY)	no GO terms	no GO terms
Aqu3.1.39795_001	73.0698	-0.61014	0.220637	-2.76536	0.00568596	0.0250988	down				glycoside hydrolase family 25 protein	5	F:GO:0000340; F:GO:0003729; F:GO:0003796; P:GO:0009253; P:GO:0016998	F:RNA 7-methylguanosine cap binding; F:mRNA binding; F:lysozyme activity; P:peptidoglycan catabolic process; P:cell wall macromolecule catabolic process			IPR019416 (PFAM); IPR012677 (G3DSA:3.30.70.GENE3D); G3DSA:3.20.20.80 (GENE3D); IPR002053 (PFAM); PTHR23208 (PANTHER); cd06416 (CDD); IPR017853 (SUPERFAMILY)	F:GO:0000340; F:GO:0003729; F:GO:0003796; P:GO:0009253; P:GO:0016998	F:RNA 7-methylguanosine cap binding; F:mRNA binding; F:lysozyme activity; P:peptidoglycan catabolic process; P:cell wall macromolecule catabolic process
Aqu3.1.41282_001	73.0515	-2.71077	0.449646	-6.02868	1.65e-09	4.09e-08	down				DEP domain-containing protein 7-like	1	P:GO:0035556	P:intracellular signal transduction			IPR036388 (G3DSA:1.10.10.GENE3D); PTHR16206 (PANTHER); IPR036390 (SUPERFAMILY)	no GO terms	no GO terms
Aqu3.1.37771_001	73.0485	-0.593295	0.20884	-2.84091	0.00449849	0.0208929	down		CAND1	cullin-associated NEDD8-dissociated protein 1	cullin-associated NEDD8-dissociated protein 1-like	3	C:GO:0005634; P:GO:0010265; P:GO:0016567	C:nucleus; P:SCF complex assembly; P:protein ubiquitination			IPR013932 (PFAM); IPR039852 (PANTHER); PTHR12696:SF2 (PANTHER); IPR016024 (SUPERFAMILY)	P:GO:0010265	P:SCF complex assembly	K17263
Aqu3.1.35983_001	73.0314	-1.21759	0.456476	-2.66738	0.00764461	0.0318672	down	constant_down	NUP85	nuclear pore complex protein Nup85	nuclear pore complex protein Nup85	4	C:GO:0005635; P:GO:0006913; P:GO:0015031; C:GO:0032991	C:nuclear envelope; P:nucleocytoplasmic transport; P:protein transport; C:protein-containing complex			IPR011502 (PFAM); IPR011502 (PANTHER)	no GO terms	no GO terms	K14304
Aqu3.1.39195_001	72.9712	-1.12431	0.244359	-4.60105	4.2e-06	5.24e-05	down		TDRD1_4_6_7	tudor domain-containing protein 1/4/6/7	predicted protein	NA					IPR035437 (G3DSA:2.40.50.GENE3D); IPR035437 (G3DSA:2.40.50.GENE3D); G3DSA:2.40.50.790 (GENE3D); IPR035437 (G3DSA:2.40.50.GENE3D); IPR002999 (PFAM); IPR035437 (G3DSA:2.40.50.GENE3D); IPR035437 (G3DSA:2.40.50.GENE3D); G3DSA:2.30.30.140 (GENE3D); G3DSA:2.40.50.790 (GENE3D); IPR035437 (G3DSA:2.40.50.GENE3D); G3DSA:2.30.30.140 (GENE3D); G3DSA:2.40.50.790 (GENE3D); IPR035437 (G3DSA:2.40.50.GENE3D); G3DSA:2.40.50.790 (GENE3D); G3DSA:2.30.30.140 (GENE3D); G3DSA:2.30.30.140 (GENE3D); PTHR22948 (PANTHER); IPR002999 (PROSITE_PROFILES); IPR002999 (PROSITE_PROFILES); IPR002999 (PROSITE_PROFILES); IPR002999 (PROSITE_PROFILES); IPR002999 (PROSITE_PROFILES); IPR002999 (PROSITE_PROFILES); IPR002999 (PROSITE_PROFILES); IPR002999 (PROSITE_PROFILES); IPR002999 (PROSITE_PROFILES); IPR002999 (PROSITE_PROFILES); cd04508 (CDD); cd04508 (CDD); cd04508 (CDD); cd04508 (CDD); cd04508 (CDD); cd04508 (CDD); cd04508 (CDD); cd04508 (CDD); cd04508 (CDD); cd04508 (CDD); cd04508 (CDD); SSF63748 (SUPERFAMILY); SSF63748 (SUPERFAMILY); SSF63748 (SUPERFAMILY); SSF63748 (SUPERFAMILY); SSF63748 (SUPERFAMILY); SSF63748 (SUPERFAMILY); SSF63748 (SUPERFAMILY); SSF63748 (SUPERFAMILY); SSF50199 (SUPERFAMILY); SSF63748 (SUPERFAMILY); SSF63748 (SUPERFAMILY); SSF63748 (SUPERFAMILY)	no GO terms	no GO terms	K18405
Aqu3.1.24494_001	72.9155	6.2173	1.33069	4.67223	2.98e-06	3.85e-05	up		DMBT1	deleted in malignant brain tumors 1 protein	deleted in malignant brain tumors 1 protein-like	2	F:GO:0005044; C:GO:0016020	F:scavenger receptor activity; C:membrane			IPR001190 (PRINTS); IPR036772 (G3DSA:3.10.250.GENE3D); IPR001190 (PFAM); PTHR45442 (PANTHER); IPR001190 (PROSITE_PROFILES); IPR001190 (PROSITE_PROFILES); IPR001190 (PROSITE_PROFILES); IPR001190 (PROSITE_PROFILES); IPR036772 (SUPERFAMILY); IPR036772 (SUPERFAMILY); IPR036772 (SUPERFAMILY); IPR036772 (SUPERFAMILY)	F:GO:0005044; C:GO:0016020	F:scavenger receptor activity; C:membrane	K13912
Aqu3.1.32251_001	72.857	0.620029	0.223963	2.76844	0.00563252	0.0249254	up		LRRK2	leucine-rich repeat kinase 2 [EC:2.7.11.1]	leucine-rich repeat serine/threonine-protein kinase 2-like	1	F:GO:0005515	F:protein binding			PF08477 (PFAM); G3DSA:3.30.70.1390 (GENE3D); IPR036770 (G3DSA:1.25.40.GENE3D); PF13857 (PFAM); IPR001611 (PFAM); IPR032675 (G3DSA:3.80.10.GENE3D); G3DSA:3.40.50.300 (GENE3D); PTHR44441 (PANTHER); IPR001611 (PROSITE_PROFILES); IPR001611 (PROSITE_PROFILES); IPR002110 (PROSITE_PROFILES); IPR001611 (PROSITE_PROFILES); IPR020683 (PROSITE_PROFILES); IPR001611 (PROSITE_PROFILES); IPR001611 (PROSITE_PROFILES); IPR002110 (PROSITE_PROFILES); IPR020859 (PROSITE_PROFILES); IPR020683 (CDD); IPR027417 (SUPERFAMILY); SSF52058 (SUPERFAMILY); IPR036770 (SUPERFAMILY)	F:GO:0005515	F:protein binding	K08844
Aqu3.1.33923_001	72.8305	1.47383	0.283977	5.18995	2.1e-07	3.63e-06	up		ELF2C	eukaryotic translation initiation factor 2C	protein argonaute-2-like isoform X2	4	F:GO:0003743; F:GO:0005515; P:GO:0006413; P:GO:0031047	F:translation initiation factor activity; F:protein binding; P:translational initiation; P:gene silencing by RNA			IPR036397 (G3DSA:3.30.420.GENE3D); IPR003100 (PFAM); IPR003165 (PFAM); G3DSA:3.40.50.2300 (GENE3D); IPR032474 (PFAM); IPR032472 (PFAM); G3DSA:2.170.260.10 (GENE3D); IPR014811 (PFAM); IPR032473 (PFAM); PTHR22891 (PANTHER); PTHR22891:SF59 (PANTHER); IPR003100 (PROSITE_PROFILES); IPR003165 (PROSITE_PROFILES); cd02846 (CDD); cd04657 (CDD); IPR012337 (SUPERFAMILY); IPR036085 (SUPERFAMILY)	F:GO:0003676; F:GO:0005515	F:nucleic acid binding; F:protein binding	K11593
Aqu3.1.26978_001	72.8275	0.586973	0.180753	3.24738	0.00116472	0.00689566	up		DNAJA1	DnaJ homolog subfamily A member 1	dnaJ homolog subfamily A member 1	22	F:GO:0001664; F:GO:0001671; F:GO:0005524; C:GO:0005829; P:GO:0006457; P:GO:0006986; P:GO:0007283; P:GO:0009408; C:GO:0016020; P:GO:0030317; P:GO:0030521; F:GO:0030544; F:GO:0030957; P:GO:0043065; C:GO:0043231; P:GO:0043508; F:GO:0050750; F:GO:0051082; F:GO:0051087; P:GO:0051223; P:GO:0070585; P:GO:1905259	F:G protein-coupled receptor binding; F:ATPase activator activity; F:ATP binding; C:cytosol; P:protein folding; P:response to unfolded protein; P:spermatogenesis; P:response to heat; C:membrane; P:flagellated sperm motility; P:androgen receptor signaling pathway; F:Hsp70 protein binding; F:Tat protein binding; P:positive regulation of apoptotic process; C:intracellular membrane-bounded organelle; P:negative regulation of JUN kinase activity; F:low-density lipoprotein particle receptor binding; F:unfolded protein binding; F:chaperone binding; P:regulation of protein transport; P:protein localization to mitochondrion; P:negative regulation of nitrosative stress-induced intrinsic apoptotic signaling pathway			IPR001623 (PRINTS); G3DSA:2.10.230.10 (GENE3D); IPR036869 (G3DSA:1.10.287.GENE3D); G3DSA:2.60.260.20 (GENE3D); IPR002939 (PFAM); G3DSA:2.60.260.20 (GENE3D); IPR001305 (PFAM); IPR001623 (PFAM); PTHR43888:SF8 (PANTHER); PTHR43888 (PANTHER); IPR018253 (PROSITE_PATTERNS); IPR001305 (PROSITE_PROFILES); IPR012724 (HAMAP); IPR001623 (PROSITE_PROFILES); IPR001623 (CDD); cd10747 (CDD); IPR001305 (CDD); IPR008971 (SUPERFAMILY); IPR036869 (SUPERFAMILY); IPR008971 (SUPERFAMILY); IPR036410 (SUPERFAMILY)	F:GO:0005524; P:GO:0006457; P:GO:0009408; F:GO:0031072; F:GO:0051082	F:ATP binding; P:protein folding; P:response to heat; F:heat shock protein binding; F:unfolded protein binding	K09502
Aqu3.1.32871_001	72.7958	-0.35205	0.143793	-2.44832	0.0143525	0.0533088	down				PREDICTED: uncharacterized protein LOC100637709	1	C:GO:0016020	C:membrane			IPR002000 (PANTHER)	C:GO:0016020	C:membrane
Aqu3.1.26771_001	72.7275	2.08338	0.260936	7.98427	1.41e-15	7.88e-14	up		SUMO	small ubiquitin-related modifier	small ubiquitin-related modifier 2	8	C:GO:0016604; P:GO:0016925; F:GO:0019789; F:GO:0019899; F:GO:0031386; P:GO:0034504; P:GO:0043392; P:GO:2000060	C:nuclear body; P:protein sumoylation; F:SUMO transferase activity; F:enzyme binding; F:protein tag; P:protein localization to nucleus; P:negative regulation of DNA binding; P:positive regulation of ubiquitin-dependent protein catabolic process			G3DSA:3.10.20.90 (GENE3D); IPR022617 (PFAM); PTHR10562 (PANTHER); PTHR10562:SF11 (PANTHER); IPR000626 (PROSITE_PROFILES); IPR033950 (CDD); IPR029071 (SUPERFAMILY)	F:GO:0005515; P:GO:0016925	F:protein binding; P:protein sumoylation	K12160
Aqu3.1.37921_001	72.6499	-0.746164	0.22163	-3.36671	0.000760706	0.00488353	down	constant_down			WD repeat-containing protein 5-like	1	F:GO:0005515	F:protein binding			IPR015943 (G3DSA:2.130.10.GENE3D); IPR001680 (PFAM); IPR015943 (G3DSA:2.130.10.GENE3D); PTHR22850 (PANTHER); PTHR22850:SF106 (PANTHER); IPR019775 (PROSITE_PATTERNS); IPR001680 (PROSITE_PROFILES); IPR017986 (PROSITE_PROFILES); IPR036322 (SUPERFAMILY)	F:GO:0005515	F:protein binding
Aqu3.1.40704_001	72.6171	-2.29606	0.295396	-7.77282	7.68e-15	3.97e-13	down				testicular haploid expressed gene protein-like isoform X1	NA					IPR006623 (PFAM); PTHR15901 (PANTHER); PTHR15901:SF15 (PANTHER)	no GO terms	no GO terms
Aqu3.1.43335_001	72.603	-0.822427	0.298484	-2.75535	0.00586294	0.0256813	down	constant_down			ankyrin repeat and SOCS box protein 13-like	1	F:GO:0005515	F:protein binding			IPR002110 (PRINTS); IPR020683 (PFAM); IPR036770 (G3DSA:1.25.40.GENE3D); IPR036770 (G3DSA:1.25.40.GENE3D); PTHR44294 (PANTHER); IPR002110 (PROSITE_PROFILES); IPR002110 (PROSITE_PROFILES); IPR002110 (PROSITE_PROFILES); IPR002110 (PROSITE_PROFILES); IPR002110 (PROSITE_PROFILES); IPR002110 (PROSITE_PROFILES); IPR020683 (PROSITE_PROFILES); IPR020683 (CDD); IPR020683 (CDD); IPR036770 (SUPERFAMILY)	F:GO:0005515	F:protein binding
Aqu3.1.33482_001	72.5974	1.00787	0.243063	4.14655	3.38e-05	0.000325588	up		UAP1	UDP-N-acetylglucosamine/UDP-N-acetylgalactosamine diphosphorylase [EC:2.7.7.23 2.7.7.83]	UDP-N-acetylhexosamine pyrophosphorylase	2	F:GO:0003977; P:GO:0006048	F:UDP-N-acetylglucosamine diphosphorylase activity; P:UDP-N-acetylglucosamine biosynthetic process	EC:2.7.7.23	UDP-N-acetylglucosamine diphosphorylase	IPR002618 (PFAM); IPR029044 (G3DSA:3.90.550.GENE3D); G3DSA:3.40.1630.20 (GENE3D); IPR039741 (PANTHER); PTHR11952:SF6 (PANTHER); cd04193 (CDD); IPR029044 (SUPERFAMILY)	F:GO:0070569	F:uridylyltransferase activity	K00972
Aqu3.1.08944_001	72.5769	0.589441	0.205201	2.87251	0.00407228	0.0193085	up				integrin alpha-V-like	NA					no IPS match	no IPS match	no IPS match
Aqu3.1.30891_001	72.5552	-0.600696	0.177006	-3.39366	0.000689661	0.00450741	down	constant_up	SRP68	signal recognition particle subunit SRP68	signal recognition particle subunit SRP68-like	6	F:GO:0005047; F:GO:0005515; C:GO:0005786; P:GO:0006614; F:GO:0008312; F:GO:0030942	F:signal recognition particle binding; F:protein binding; C:signal recognition particle, endoplasmic reticulum targeting; P:SRP-dependent cotranslational protein targeting to membrane; F:7S RNA binding; F:endoplasmic reticulum signal peptide binding			IPR038253 (G3DSA:1.10.3450.GENE3D); IPR026258 (PIRSF); IPR026258 (PFAM); IPR026258 (PANTHER); IPR034652 (CDD); IPR011990 (SUPERFAMILY)	F:GO:0003723; F:GO:0005047; F:GO:0005515; C:GO:0005786; P:GO:0006614; F:GO:0008312; F:GO:0030942	F:RNA binding; F:signal recognition particle binding; F:protein binding; C:signal recognition particle, endoplasmic reticulum targeting; P:SRP-dependent cotranslational protein targeting to membrane; F:7S RNA binding; F:endoplasmic reticulum signal peptide binding	K03107
Aqu3.1.39705_001	72.4538	2.72222	0.332464	8.18801	2.66e-16	1.63e-14	up				fibrous sheath-interacting protein 2-like	NA					IPR038891 (PANTHER)	no GO terms	no GO terms
Aqu3.1.44076_001	72.3926	-1.13222	0.273836	-4.13467	3.55e-05	0.000340021	down				PREDICTED: uncharacterized protein LOC105316845	NA					no IPS match	no IPS match	no IPS match
Aqu3.1.23006_001	72.2986	-1.37905	0.313264	-4.4022	1.07e-05	0.0001189	down		MINDY3_4	ubiquitin carboxyl-terminal hydrolase MINDY-3/4 [EC:3.4.19.12]	protein FAM188A homolog	1	F:GO:0016787	F:hydrolase activity			IPR025257 (PFAM); PTHR12473:SF8 (PANTHER); IPR039785 (PANTHER)	no GO terms	no GO terms	K22647
Aqu3.1.39759_001	72.2964	1.0249	0.19991	5.1268	2.95e-07	4.88e-06	up		MIOX	inositol oxygenase [EC:1.13.99.1]	Inositol oxygenase	5	C:GO:0005737; F:GO:0008199; P:GO:0019310; F:GO:0050113; P:GO:0055114	C:cytoplasm; F:ferric iron binding; P:inositol catabolic process; F:inositol oxygenase activity; P:oxidation-reduction process	EC:1.13.99.1	Inositol oxygenase	IPR007828 (PFAM); IPR007828 (PANTHER); SSF109604 (SUPERFAMILY)	F:GO:0005506; C:GO:0005737; P:GO:0019310; F:GO:0050113; P:GO:0055114	F:iron ion binding; C:cytoplasm; P:inositol catabolic process; F:inositol oxygenase activity; P:oxidation-reduction process	K00469
Aqu3.1.30289_001	72.012	0.625809	0.177877	3.51822	0.000434454	0.0030332	up		FRK	fyn-related kinase [EC:2.7.10.2]	tyrosine-protein kinase Src42A-like	5	F:GO:0004715; F:GO:0005515; F:GO:0005524; C:GO:0005737; P:GO:0018108	F:non-membrane spanning protein tyrosine kinase activity; F:protein binding; F:ATP binding; C:cytoplasm; P:peptidyl-tyrosine phosphorylation	EC:2.7.10; EC:2.7.10.2	Transferring phosphorus-containing groups; Non-specific protein-tyrosine kinase	IPR001452 (PRINTS); IPR000980 (PRINTS); IPR001245 (PRINTS); IPR001452 (PFAM); IPR001245 (PFAM); PIRSF000615 (PIRSF); G3DSA:2.30.30.40 (GENE3D); G3DSA:1.10.510.10 (GENE3D); IPR000980 (PFAM); IPR036860 (G3DSA:3.30.505.GENE3D); PTHR24418:SF378 (PANTHER); PTHR24418 (PANTHER); IPR008266 (PROSITE_PATTERNS); IPR017441 (PROSITE_PATTERNS); IPR000980 (PROSITE_PROFILES); IPR000719 (PROSITE_PROFILES); IPR001452 (PROSITE_PROFILES); cd11845 (CDD); cd09933 (CDD); IPR036028 (SUPERFAMILY); IPR036860 (SUPERFAMILY); IPR011009 (SUPERFAMILY)	F:GO:0004672; F:GO:0005515; F:GO:0005524; P:GO:0006468	F:protein kinase activity; F:protein binding; F:ATP binding; P:protein phosphorylation	K08892
Aqu3.1.29049_001	71.9928	-0.946258	0.254379	-3.71988	0.000199321	0.00152902	down		E2.3.1.7	carnitine O-acetyltransferase [EC:2.3.1.7]	carnitine O-acetyltransferase isoform X1	3	F:GO:0016746; C:GO:0043231; C:GO:0044444	F:transferase activity, transferring acyl groups; C:intracellular membrane-bounded organelle; C:cytoplasmic part			G3DSA:3.30.559.40 (GENE3D); IPR039551 (PFAM); G3DSA:3.30.559.70 (GENE3D); PTHR22589:SF103 (PANTHER); IPR000542 (PANTHER); SSF52777 (SUPERFAMILY); SSF52777 (SUPERFAMILY)	F:GO:0016746	F:transferase activity, transferring acyl groups	K00624
Aqu3.1.28072_001	71.8536	-0.585161	0.196155	-2.98316	0.0028529	0.0144133	down				Kelch repeat and BTB domain-containing protein 4	1	F:GO:0005515	F:protein binding			IPR000210 (PFAM); G3DSA:3.30.710.10 (GENE3D); G3DSA:3.30.710.10 (GENE3D); PTHR24413:SF148 (PANTHER); PTHR24413 (PANTHER); IPR000210 (PROSITE_PROFILES); IPR011333 (SUPERFAMILY); IPR011333 (SUPERFAMILY)	F:GO:0005515	F:protein binding
Aqu3.1.09975_001	71.7682	-2.32012	0.540403	-4.29332	1.76e-05	0.000184162	down				glutamate-rich protein 3 isoform X1	NA					IPR027962 (PFAM); IPR027962 (PANTHER)	no GO terms	no GO terms
Aqu3.1.39744_001	71.723	0.99339	0.239922	4.14047	3.47e-05	0.000332475	up		KSR2	kinase suppressor of Ras 2 [EC:2.7.11.1]	Kinase suppressor of Ras 2	5	F:GO:0004672; F:GO:0005524; P:GO:0006468; P:GO:0035556; F:GO:0046872	F:protein kinase activity; F:ATP binding; P:protein phosphorylation; P:intracellular signal transduction; F:metal ion binding			G3DSA:3.30.200.20 (GENE3D); G3DSA:3.30.60.20 (GENE3D); IPR002219 (PFAM); IPR025561 (PFAM); IPR001245 (PFAM); G3DSA:1.10.510.10 (GENE3D); PTHR44174 (PANTHER); PTHR44174:SF3 (PANTHER); IPR002219 (PROSITE_PATTERNS); IPR002219 (PROSITE_PROFILES); IPR000719 (PROSITE_PROFILES); IPR002219 (CDD); IPR011009 (SUPERFAMILY); SSF57889 (SUPERFAMILY)	F:GO:0004672; F:GO:0005524; P:GO:0006468; P:GO:0035556	F:protein kinase activity; F:ATP binding; P:protein phosphorylation; P:intracellular signal transduction	K18529
Aqu3.1.44218_001	71.6669	0.531538	0.216968	2.44985	0.0142916	0.0531405	up	constant_down			programmed cell death protein 6-like	1	F:GO:0005509	F:calcium ion binding			IPR002048 (PFAM); IPR002048 (PFAM); G3DSA:1.10.238.10 (GENE3D); PTHR10183 (PANTHER); PTHR10183:SF272 (PANTHER); IPR018247 (PROSITE_PATTERNS); IPR018247 (PROSITE_PATTERNS); IPR002048 (PROSITE_PROFILES); IPR002048 (PROSITE_PROFILES); IPR002048 (PROSITE_PROFILES); IPR002048 (PROSITE_PROFILES); cd16183 (CDD); IPR011992 (SUPERFAMILY)	F:GO:0005509	F:calcium ion binding
Aqu3.1.38150_001	71.6393	3.65538	0.352339	10.3746	3.24e-25	4e-23	up				protein dcd1A-like	5	F:GO:0004656; C:GO:0005783; F:GO:0016702; P:GO:0019511; P:GO:0055114	F:procollagen-proline 4-dioxygenase activity; C:endoplasmic reticulum; F:oxidoreductase activity, acting on single donors with incorporation of molecular oxygen, incorporation of two atoms of oxygen; P:peptidyl-proline hydroxylation; P:oxidation-reduction process	EC:1.13.11; EC:1.14.11; EC:1.14.11.2	Acting on single donors with incorporation of molecular oxygen (oxygenases). The oxygen incorporated need not be derived from O(2); Acting on paired donors, with incorporation or reduction of molecular oxygen. The oxygen incorporated need not be derived from O(2); Procollagen-proline 4-dioxygenase	G3DSA:3.60.60.10 (GENE3D); PTHR35190:SF2 (PANTHER); PTHR35190 (PANTHER)	no GO terms	no GO terms
Aqu3.1.38113_001	71.4653	-0.764744	0.230286	-3.32085	0.000897427	0.00558952	down		DCTN1	dynactin 1	dynactin subunit 1-like	3	C:GO:0005869; P:GO:0010970; F:GO:0070840	C:dynactin complex; P:transport along microtubule; F:dynein complex binding			IPR022157 (PFAM); IPR027663 (PTHR18916:PANTHER); PTHR18916 (PANTHER)	C:GO:0005869; P:GO:0010970; F:GO:0070840	C:dynactin complex; P:transport along microtubule; F:dynein complex binding	K04648
Aqu3.1.42282_001	71.4288	-0.83148	0.201716	-4.12203	3.76e-05	0.000355793	down		HSD17B12	17beta-estradiol 17-dehydrogenase / very-long-chain 3-oxoacyl-CoA reductase [EC:1.1.1.62 1.1.1.330]	very-long-chain 3-oxoacyl-CoA reductase	1	F:GO:0016491	F:oxidoreductase activity			IPR002347 (PRINTS); IPR002347 (PRINTS); PIRSF000126 (PIRSF); IPR002347 (PFAM); G3DSA:3.40.50.720 (GENE3D); PTHR43899 (PANTHER); IPR020904 (PROSITE_PATTERNS); cd05356 (CDD); IPR036291 (SUPERFAMILY)	F:GO:0016491	F:oxidoreductase activity	K10251
Aqu3.1.24780_001	71.3674	-1.28067	0.488505	-2.62161	0.00875145	0.0356988	down				beta-1,4-galactosyltransferase galt-1-like	2	C:GO:0016020; C:GO:0016021	C:membrane; C:integral component of membrane			IPR008166 (PFAM); PTHR21461 (PANTHER)	no GO terms	no GO terms
Aqu3.1.29891_001	71.3639	1.00776	0.26816	3.75804	0.000171247	0.00133929	up				probable beta-D-xylosidase 2	2	F:GO:0004553; P:GO:0005975	F:hydrolase activity, hydrolyzing O-glycosyl compounds; P:carbohydrate metabolic process			IPR001764 (PRINTS); IPR026891 (PFAM); IPR036881 (G3DSA:3.40.50.GENE3D); IPR002772 (PFAM); IPR001764 (PFAM); IPR013783 (G3DSA:2.60.40.GENE3D); IPR036962 (G3DSA:3.20.20.GENE3D); PTHR42721:SF3 (PANTHER); PTHR42721 (PANTHER); IPR017853 (SUPERFAMILY); IPR036881 (SUPERFAMILY)	F:GO:0004553; P:GO:0005975	F:hydrolase activity, hydrolyzing O-glycosyl compounds; P:carbohydrate metabolic process
Aqu3.1.42739_001	71.2821	-0.46461	0.173279	-2.68129	0.00733389	0.0308319	down		rph	rifampicin phosphotransferase [EC:2.7.9.6]	phosphoenolpyruvate synthase	3	F:GO:0005524; F:GO:0016301; P:GO:0016310	F:ATP binding; F:kinase activity; P:phosphorylation			IPR008279 (PFAM); G3DSA:3.30.470.20 (GENE3D); G3DSA:3.50.30.10 (GENE3D); IPR002192 (PFAM); IPR013815 (G3DSA:3.30.1490.GENE3D); PTHR43615 (PANTHER); SSF56059 (SUPERFAMILY); IPR036637 (SUPERFAMILY)	F:GO:0005524; F:GO:0016301; P:GO:0016310; F:GO:0016772	F:ATP binding; F:kinase activity; P:phosphorylation; F:transferase activity, transferring phosphorus-containing groups	K22579
Aqu3.1.20028_001	71.1517	1.70609	0.283937	6.00869	1.87e-09	4.61e-08	up		ACAP	Arf-GAP with coiled-coil, ANK repeat and PH domain-containing protein	Arf-GAP with coiled-coil, ANK repeat and PH domain-containing protein 2	3	F:GO:0005096; P:GO:0043547; F:GO:0046872	F:GTPase activator activity; P:positive regulation of GTPase activity; F:metal ion binding			IPR001164 (PRINTS); PF16746 (PFAM); IPR001164 (PFAM); IPR038508 (G3DSA:3.30.40.GENE3D); IPR001849 (PFAM); IPR027267 (G3DSA:1.20.1270.GENE3D); IPR011993 (G3DSA:2.30.29.GENE3D); PTHR23180 (PANTHER); PTHR23180:SF230 (PANTHER); IPR001164 (PROSITE_PROFILES); IPR001849 (PROSITE_PROFILES); cd07307 (CDD); IPR037278 (SUPERFAMILY); SSF50729 (SUPERFAMILY); IPR027267 (SUPERFAMILY)	F:GO:0005096	F:GTPase activator activity	K12489
Aqu3.1.38603_001	71.1382	1.73678	0.330365	5.25717	1.46e-07	2.63e-06	up				PREDICTED: uncharacterized protein LOC100637576	1	C:GO:0016021	C:integral component of membrane			no IPS match	no IPS match	no IPS match
Aqu3.1.21081_001	71.0483	-1.60182	0.343309	-4.66582	3.07e-06	3.96e-05	down		MUC4	mucin-4	mucin-like protein	5	F:GO:0005176; P:GO:0007160; P:GO:0010469; P:GO:0010669; F:GO:0030197	F:ErbB-2 class receptor binding; P:cell-matrix adhesion; P:regulation of signaling receptor activity; P:epithelial structure maintenance; F:extracellular matrix constituent, lubricant activity			IPR003886 (PFAM); IPR001846 (PFAM); IPR039898 (PANTHER); IPR001846 (PROSITE_PROFILES); IPR005533 (PROSITE_PROFILES)	F:GO:0005176; P:GO:0007160; P:GO:0010469; P:GO:0010669; F:GO:0030197	F:ErbB-2 class receptor binding; P:cell-matrix adhesion; P:regulation of signaling receptor activity; P:epithelial structure maintenance; F:extracellular matrix constituent, lubricant activity	K22017
Aqu3.1.41152_001	70.98	1.84444	0.281556	6.55089	5.72e-11	1.83e-09	up				PREDICTED: uncharacterized protein LOC109591320	1	C:GO:0016021	C:integral component of membrane			no IPS match	no IPS match	no IPS match
Aqu3.1.32559_001	70.9536	1.57886	0.212228	7.43945	1.01e-13	4.48e-12	up		PTPRD	receptor-type tyrosine-protein phosphatase delta [EC:3.1.3.48]	predicted protein	3	F:GO:0004725; F:GO:0005515; P:GO:0006470	F:protein tyrosine phosphatase activity; F:protein binding; P:protein dephosphorylation			IPR000242 (PRINTS); IPR029021 (G3DSA:3.90.190.GENE3D); IPR013783 (G3DSA:2.60.40.GENE3D); IPR013783 (G3DSA:2.60.40.GENE3D); IPR013783 (G3DSA:2.60.40.GENE3D); IPR013783 (G3DSA:2.60.40.GENE3D); IPR013783 (G3DSA:2.60.40.GENE3D); IPR029021 (G3DSA:3.90.190.GENE3D); IPR013783 (G3DSA:2.60.40.GENE3D); IPR003961 (PFAM); IPR000242 (PFAM); IPR013151 (PFAM); IPR013783 (G3DSA:2.60.40.GENE3D); IPR013783 (G3DSA:2.60.40.GENE3D); PTHR19134:SF447 (PANTHER); PTHR19134:SF447 (PANTHER); PTHR19134 (PANTHER); PTHR19134 (PANTHER); IPR016130 (PROSITE_PATTERNS); IPR007110 (PROSITE_PROFILES); IPR003961 (PROSITE_PROFILES); IPR007110 (PROSITE_PROFILES); IPR000242 (PROSITE_PROFILES); IPR000242 (PROSITE_PROFILES); IPR007110 (PROSITE_PROFILES); IPR003961 (PROSITE_PROFILES); IPR007110 (PROSITE_PROFILES); IPR003961 (PROSITE_PROFILES); IPR003961 (PROSITE_PROFILES); IPR003961 (PROSITE_PROFILES); IPR000387 (PROSITE_PROFILES); IPR000387 (PROSITE_PROFILES); cd00047 (CDD); IPR003961 (CDD); cd00096 (CDD); IPR003961 (CDD); IPR003961 (CDD); IPR003961 (CDD); cd00047 (CDD); IPR029021 (SUPERFAMILY); IPR036116 (SUPERFAMILY); IPR036179 (SUPERFAMILY); IPR029021 (SUPERFAMILY); IPR036179 (SUPERFAMILY); IPR036116 (SUPERFAMILY); IPR036179 (SUPERFAMILY); IPR036179 (SUPERFAMILY); IPR036116 (SUPERFAMILY)	F:GO:0004725; F:GO:0005515; P:GO:0006470; P:GO:0016311; F:GO:0016791	F:protein tyrosine phosphatase activity; F:protein binding; P:protein dephosphorylation; P:dephosphorylation; F:phosphatase activity	K06777
Aqu3.1.24610_001	70.8925	-0.767075	0.194311	-3.94766	7.89e-05	0.000684298	down				actin cytoskeleton-regulatory complex protein PAN1-like	NA					no IPS match	no IPS match	no IPS match
Aqu3.1.18346_001	70.8811	0.952253	0.288312	3.30285	0.000957075	0.00588943	up		SCRIB	protein scribble	protein scribble homolog isoform X4	1	F:GO:0005515	F:protein binding			IPR032675 (G3DSA:3.80.10.GENE3D); G3DSA:2.30.42.10 (GENE3D); IPR001478 (PFAM); PTHR23119 (PANTHER); PTHR23119:SF41 (PANTHER); IPR001478 (PROSITE_PROFILES); cd00992 (CDD); IPR036034 (SUPERFAMILY); SSF52058 (SUPERFAMILY)	F:GO:0005515	F:protein binding	K16175
Aqu3.1.37439_001	70.7597	4.44236	0.361193	12.2991	9.15e-35	2.09e-32	up		KLF15	krueppel-like factor 15	Krueppel-like factor 15	4	F:GO:0000981; F:GO:0003676; C:GO:0005634; P:GO:0006357	F:DNA-binding transcription factor activity, RNA polymerase II-specific; F:nucleic acid binding; C:nucleus; P:regulation of transcription by RNA polymerase II			G3DSA:3.30.160.60 (GENE3D); G3DSA:3.30.160.60 (GENE3D); G3DSA:3.30.160.60 (GENE3D); IPR013087 (PFAM); PTHR23235 (PANTHER); IPR013087 (PROSITE_PATTERNS); IPR013087 (PROSITE_PATTERNS); IPR013087 (PROSITE_PATTERNS); IPR013087 (PROSITE_PROFILES); IPR013087 (PROSITE_PROFILES); IPR013087 (PROSITE_PROFILES); IPR036236 (SUPERFAMILY); IPR036236 (SUPERFAMILY)	F:GO:0003676	F:nucleic acid binding	K09210
Aqu3.1.33391_001	70.7016	-0.836196	0.263984	-3.1676	0.00153703	0.00864092	down		CHORDC1	cysteine and histidine-rich domain-containing protein 1	cysteine and histidine-rich domain-containing protein 1	2	F:GO:0043167; P:GO:0050794	F:ion binding; P:regulation of cellular process			IPR007051 (PFAM); IPR008978 (G3DSA:2.60.40.GENE3D); IPR007052 (PFAM); PTHR12621:SF9 (PANTHER); IPR039790 (PANTHER); IPR007051 (PROSITE_PROFILES); IPR007051 (PROSITE_PROFILES); IPR007052 (PROSITE_PROFILES); IPR008978 (SUPERFAMILY)	no GO terms	no GO terms	K16729
Aqu3.1.40828_001	70.6967	0.457008	0.212583	2.14979	0.0315718	0.0971984	up				glia maturation factor gamma-like	4	F:GO:0003779; C:GO:0005622; P:GO:0034316; F:GO:0071933	F:actin binding; C:intracellular; P:negative regulation of Arp2/3 complex-mediated actin nucleation; F:Arp2/3 complex binding			IPR002108 (PFAM); IPR029006 (G3DSA:3.40.20.GENE3D); IPR011171 (PIRSF); IPR011171 (PANTHER); IPR002108 (PROSITE_PROFILES); IPR011171 (CDD); SSF55753 (SUPERFAMILY)	F:GO:0003779; C:GO:0005622; P:GO:0034316; F:GO:0071933	F:actin binding; C:intracellular; P:negative regulation of Arp2/3 complex-mediated actin nucleation; F:Arp2/3 complex binding
Aqu3.1.37456_001	70.6914	1.14649	0.371464	3.08639	0.002026	0.010859	up		FGD5_6	FYVE, RhoGEF and PH domain containing 5/6	FYVE, RhoGEF and PH domain-containing protein 6-like	3	F:GO:0005089; P:GO:0035023; F:GO:0046872	F:Rho guanyl-nucleotide exchange factor activity; P:regulation of Rho protein signal transduction; F:metal ion binding			IPR001849 (PFAM); IPR013083 (G3DSA:3.30.40.GENE3D); IPR011993 (G3DSA:2.30.29.GENE3D); IPR000219 (PFAM); IPR011993 (G3DSA:2.30.29.GENE3D); IPR035899 (G3DSA:1.20.900.GENE3D); IPR000306 (PFAM); PTHR12673 (PANTHER); PTHR12673:SF241 (PANTHER); IPR001849 (PROSITE_PROFILES); IPR001849 (PROSITE_PROFILES); IPR017455 (PROSITE_PROFILES); IPR000219 (PROSITE_PROFILES); IPR000219 (CDD); SSF50729 (SUPERFAMILY); IPR035899 (SUPERFAMILY); SSF50729 (SUPERFAMILY); IPR011011 (SUPERFAMILY)	F:GO:0005089; P:GO:0035023; F:GO:0046872	F:Rho guanyl-nucleotide exchange factor activity; P:regulation of Rho protein signal transduction; F:metal ion binding	K05724
Aqu3.1.37496_001	70.682	1.22867	0.315231	3.89768	9.71e-05	0.000818662	up				PREDICTED: uncharacterized protein LOC109580716	NA					IPR028021 (PFAM)	no GO terms	no GO terms
Aqu3.1.43959_001	70.5433	-0.534368	0.20227	-2.64186	0.00824531	0.0339515	down		PRKAA	5'-AMP-activated protein kinase, catalytic alpha subunit [EC:2.7.11.11]	5'-AMP-activated protein kinase catalytic subunit alpha-2	8	F:GO:0004674; F:GO:0005524; C:GO:0005634; C:GO:0005737; P:GO:0006468; C:GO:0031588; P:GO:0032007; P:GO:0042149	F:protein serine/threonine kinase activity; F:ATP binding; C:nucleus; C:cytoplasm; P:protein phosphorylation; C:nucleotide-activated protein kinase complex; P:negative regulation of TOR signaling; P:cellular response to glucose starvation	EC:2.7.11	Transferring phosphorus-containing groups	PIRSF000615 (PIRSF); IPR032270 (PFAM); G3DSA:1.10.510.10 (GENE3D); G3DSA:3.30.310.80 (GENE3D); G3DSA:3.30.200.20 (GENE3D); G3DSA:1.10.8.10 (GENE3D); IPR000719 (PFAM); PTHR24343:SF306 (PANTHER); PTHR24343 (PANTHER); IPR017441 (PROSITE_PATTERNS); IPR008271 (PROSITE_PATTERNS); IPR000719 (PROSITE_PROFILES); cd12122 (CDD); cd14079 (CDD); cd14336 (CDD); IPR028375 (SUPERFAMILY); IPR011009 (SUPERFAMILY)	F:GO:0004672; F:GO:0005524; P:GO:0006468	F:protein kinase activity; F:ATP binding; P:protein phosphorylation	K07198
Aqu3.1.29493_001	70.4624	-2.46773	0.221858	-11.123	9.69e-29	1.5e-26	down		ANUBL1	AN1-type zinc finger and ubiquitin domain-containing protein 1	AN1-type zinc finger protein 4 isoform X2	2	F:GO:0005515; F:GO:0008270	F:protein binding; F:zinc ion binding			IPR019956 (PRINTS); IPR000058 (PFAM); IPR000626 (PFAM); IPR035896 (G3DSA:4.10.1110.GENE3D); G3DSA:3.10.20.90 (GENE3D); PTHR10634 (PANTHER); PTHR10634 (PANTHER); PTHR10634:SF45 (PANTHER); PTHR10634:SF45 (PANTHER); IPR000626 (PROSITE_PROFILES); IPR000058 (PROSITE_PROFILES); IPR035896 (SUPERFAMILY); IPR029071 (SUPERFAMILY)	F:GO:0005515; F:GO:0008270	F:protein binding; F:zinc ion binding	K12163
Aqu3.1.33061_001	70.4424	1.36181	0.227446	5.9874	2.13e-09	5.22e-08	up		LATS1_2	serine/threonine-protein kinase LATS1/2 [EC:2.7.11.1]	serine/threonine-protein kinase LATS1	24	P:GO:0000082; P:GO:0000086; F:GO:0000287; P:GO:0000819; C:GO:0000922; P:GO:0001827; P:GO:0001828; F:GO:0004674; F:GO:0005524; F:GO:0019901; P:GO:0030216; F:GO:0030331; P:GO:0030833; P:GO:0033138; P:GO:0033146; P:GO:0034613; P:GO:0035329; P:GO:0043065; P:GO:0045736; P:GO:0046620; P:GO:0051220; P:GO:0060644; P:GO:0090090; P:GO:2000058	P:G1/S transition of mitotic cell cycle; P:G2/M transition of mitotic cell cycle; F:magnesium ion binding; P:sister chromatid segregation; C:spindle pole; P:inner cell mass cell fate commitment; P:inner cell mass cellular morphogenesis; F:protein serine/threonine kinase activity; F:ATP binding; F:protein kinase binding; P:keratinocyte differentiation; F:estrogen receptor binding; P:regulation of actin filament polymerization; P:positive regulation of peptidyl-serine phosphorylation; P:regulation of intracellular estrogen receptor signaling pathway; P:cellular protein localization; P:hippo signaling; P:positive regulation of apoptotic process; P:negative regulation of cyclin-dependent protein serine/threonine kinase activity; P:regulation of organ growth; P:cytoplasmic sequestering of protein; P:mammary gland epithelial cell differentiation; P:negative regulation of canonical Wnt signaling pathway; P:regulation of ubiquitin-dependent protein catabolic process	EC:2.7.11	Transferring phosphorus-containing groups	G3DSA:1.10.8.10 (GENE3D); IPR000719 (PFAM); G3DSA:3.30.200.20 (GENE3D); PTHR24356:SF149 (PANTHER); PTHR24356 (PANTHER); IPR017441 (PROSITE_PATTERNS); IPR008271 (PROSITE_PATTERNS); IPR000961 (PROSITE_PROFILES); IPR015940 (PROSITE_PROFILES); IPR000719 (PROSITE_PROFILES); cd05598 (CDD); IPR011009 (SUPERFAMILY); IPR009060 (SUPERFAMILY)	F:GO:0004672; F:GO:0004674; F:GO:0005515; F:GO:0005524; P:GO:0006468	F:protein kinase activity; F:protein serine/threonine kinase activity; F:protein binding; F:ATP binding; P:protein phosphorylation	K08791
Aqu3.1.21264_001	70.4272	1.96707	0.356482	5.51801	3.43e-08	6.83e-07	up	constant_down			AT-rich interactive domain-containing protein 3A-like	4	F:GO:0000977; F:GO:0001228; C:GO:0005634; P:GO:0045944	F:RNA polymerase II regulatory region sequence-specific DNA binding; F:DNA-binding transcription activator activity, RNA polymerase II-specific; C:nucleus; P:positive regulation of transcription by RNA polymerase II			IPR001606 (PFAM); IPR036431 (G3DSA:1.10.150.GENE3D); PTHR15348 (PANTHER); IPR001606 (PROSITE_PROFILES); IPR036431 (SUPERFAMILY)	F:GO:0003677	F:DNA binding
Aqu3.1.30290_001	70.3331	3.42227	0.694781	4.92569	8.41e-07	1.24e-05	up	constant_up	SULT1	sulfotransferase [EC:2.8.2.-]	sulfotransferase 1C2A-like	1	F:GO:0008146	F:sulfotransferase activity			IPR000863 (PFAM); G3DSA:3.40.50.300 (GENE3D); PTHR11783 (PANTHER); IPR027417 (SUPERFAMILY)	F:GO:0008146	F:sulfotransferase activity	K01025
Aqu3.1.41288_001	70.2239	-0.914921	0.421961	-2.16826	0.030139	0.0937994	down		NIPA	magnesium transporter	Magnesium transporter NIPA2	4	F:GO:0015095; C:GO:0016021; C:GO:0044464; P:GO:1903830	F:magnesium ion transmembrane transporter activity; C:integral component of membrane; C:cell part; P:magnesium ion transmembrane transport			IPR008521 (PFAM); PTHR12570:SF2 (PANTHER); IPR008521 (PANTHER); SSF103481 (SUPERFAMILY)	F:GO:0015095; P:GO:0015693; C:GO:0016021	F:magnesium ion transmembrane transporter activity; P:magnesium ion transport; C:integral component of membrane	K22733
Aqu3.1.43371_001	70.2077	-1.4421	0.441187	-3.26869	0.00108046	0.00650556	down		TAPT1	transmembrane anterior posterior transformation protein 1	transmembrane anterior posterior transformation protein 1 homolog isoform X2	4	C:GO:0030176; P:GO:0035437; C:GO:0036064; P:GO:0045724	C:integral component of endoplasmic reticulum membrane; P:maintenance of protein localization in endoplasmic reticulum; C:ciliary basal body; P:positive regulation of cilium assembly			IPR008010 (PFAM); IPR008010 (PANTHER)	no GO terms	no GO terms	K23404
Aqu3.1.32923_001	70.1754	-0.744146	0.230513	-3.22822	0.00124565	0.00729014	down		PEX19	peroxin-19	peroxisomal biogenesis factor 19	2	C:GO:0005777; P:GO:0007031	C:peroxisome; P:peroxisome organization			IPR006708 (PFAM); IPR038322 (G3DSA:1.20.120.GENE3D); IPR006708 (PANTHER)	C:GO:0005777	C:peroxisome	K13337
Aqu3.1.42503_001	70.1511	-1.20352	0.248673	-4.83977	1.3e-06	1.81e-05	down		ITPR1	inositol 1,4,5-triphosphate receptor type 1	inositol 1,4,5-trisphosphate receptor type 1 isoform X8	5	F:GO:0005220; C:GO:0005783; C:GO:0016020; P:GO:0070588; F:GO:0070679	F:inositol 1,4,5-trisphosphate-sensitive calcium-release channel activity; C:endoplasmic reticulum; C:membrane; P:calcium ion transmembrane transport; F:inositol 1,4,5 trisphosphate binding			IPR000493 (PRINTS); IPR000699 (PFAM); G3DSA:1.25.10.30 (GENE3D); IPR005821 (PFAM); IPR014821 (PFAM); G3DSA:2.80.10.50 (GENE3D); G3DSA:2.80.10.50 (GENE3D); IPR016093 (PFAM); IPR013662 (PFAM); IPR015925 (PANTHER); PTHR13715:SF51 (PANTHER); IPR016093 (PROSITE_PROFILES); IPR016093 (PROSITE_PROFILES); IPR016093 (PROSITE_PROFILES); IPR016093 (PROSITE_PROFILES); IPR016093 (PROSITE_PROFILES); IPR035910 (SUPERFAMILY); IPR036300 (SUPERFAMILY); IPR036300 (SUPERFAMILY); IPR035910 (SUPERFAMILY)	F:GO:0005216; F:GO:0005220; F:GO:0005262; C:GO:0005783; P:GO:0006811; P:GO:0006816; C:GO:0016020; P:GO:0055085; P:GO:0070588; F:GO:0070679	F:ion channel activity; F:inositol 1,4,5-trisphosphate-sensitive calcium-release channel activity; F:calcium channel activity; C:endoplasmic reticulum; P:ion transport; P:calcium ion transport; C:membrane; P:transmembrane transport; P:calcium ion transmembrane transport; F:inositol 1,4,5 trisphosphate binding	K04958
Aqu3.1.41927_001	70.0389	0.909834	0.333685	2.72662	0.00639858	0.0275877	up		MARS	methionyl-tRNA synthetase [EC:6.1.1.10]	methionine--tRNA ligase, cytoplasmic-like	5	F:GO:0004825; F:GO:0005515; F:GO:0005524; C:GO:0005737; P:GO:0006431	F:methionine-tRNA ligase activity; F:protein binding; F:ATP binding; C:cytoplasm; P:methionyl-tRNA aminoacylation			IPR016137 (PRINTS); IPR016137 (PFAM); IPR024066 (G3DSA:1.10.196.GENE3D); IPR015413 (PFAM); G3DSA:1.10.730.10 (GENE3D); IPR029038 (G3DSA:2.20.28.GENE3D); G3DSA:1.10.167.10 (GENE3D); G3DSA:2.30.42.10 (GENE3D); IPR014758 (TIGRFAM); PF17820 (PFAM); IPR014729 (G3DSA:3.40.50.GENE3D); IPR011993 (G3DSA:2.30.29.GENE3D); PTHR11946 (PANTHER); PTHR11946:SF86 (PANTHER); IPR001478 (PROSITE_PROFILES); IPR016137 (PROSITE_PROFILES); cd07957 (CDD); cd00992 (CDD); IPR029038 (SUPERFAMILY); IPR009080 (SUPERFAMILY); IPR036305 (SUPERFAMILY); IPR036034 (SUPERFAMILY); SSF52374 (SUPERFAMILY); SSF50729 (SUPERFAMILY)	F:GO:0000166; F:GO:0004812; F:GO:0004825; F:GO:0005515; F:GO:0005524; P:GO:0006418; P:GO:0006431	F:nucleotide binding; F:aminoacyl-tRNA ligase activity; F:methionine-tRNA ligase activity; F:protein binding; F:ATP binding; P:tRNA aminoacylation for protein translation; P:methionyl-tRNA aminoacylation	K01874
Aqu3.1.28088_001	69.9963	1.23842	0.467547	2.64875	0.00807893	0.0333776	up	constant_down			PREDICTED: uncharacterized protein LOC100376483	NA					no IPS match	no IPS match	no IPS match
Aqu3.1.32601_001	69.8616	-0.477716	0.209555	-2.27967	0.0226272	0.0748824	down		SMNDC1	survival of motor neuron-related-splicing factor 30	Survival of motor neuron-related-splicing factor 30	4	F:GO:0003723; C:GO:0005634; C:GO:0005737; P:GO:0006397	F:RNA binding; C:nucleus; C:cytoplasm; P:mRNA processing			IPR010304 (PFAM); G3DSA:2.30.30.140 (GENE3D); PTHR13681 (PANTHER); PTHR13681:SF26 (PANTHER); IPR002999 (PROSITE_PROFILES); cd04508 (CDD); SSF63748 (SUPERFAMILY)	F:GO:0003723; C:GO:0005634; C:GO:0005737; P:GO:0006397	F:RNA binding; C:nucleus; C:cytoplasm; P:mRNA processing	K12839
Aqu3.1.39300_001	69.7825	1.47064	0.405095	3.63037	0.000283014	0.00207656	up		USP47	ubiquitin carboxyl-terminal hydrolase 47 [EC:3.4.19.12]	ubiquitin carboxyl-terminal hydrolase 47-like	1	P:GO:0007165	P:signal transduction			PTHR44556 (PANTHER)	no GO terms	no GO terms	K11857
Aqu3.1.17698_001	69.7079	-0.802896	0.332172	-2.41711	0.0156445	0.0567902	down				PREDICTED: uncharacterized protein LOC100634411 isoform X3	2	C:GO:0016020; C:GO:0016021	C:membrane; C:integral component of membrane			PTHR33444:SF2 (PANTHER); IPR040350 (PANTHER)	no GO terms	no GO terms
Aqu3.1.42251_001	69.6555	-1.28791	0.335537	-3.83836	0.000123857	0.0010141	down	constant_down			5'-nucleotidase domain-containing protein 3-like	1	F:GO:0046872	F:metal ion binding			IPR016695 (PIRSF); IPR008380 (TIGRFAM); IPR008380 (PFAM); IPR023214 (G3DSA:3.40.50.GENE3D); IPR008380 (PANTHER); PTHR12103:SF12 (PANTHER); IPR036412 (SUPERFAMILY)	no GO terms	no GO terms
Aqu3.1.35933_001	69.5935	1.15869	0.172838	6.70389	2.03e-11	6.97e-10	up		GNA13	guanine nucleotide-binding protein subunit alpha-13	guanine nucleotide-binding protein subunit alpha-13	6	F:GO:0001664; F:GO:0003924; F:GO:0005525; P:GO:0007186; P:GO:0007266; F:GO:0031683	F:G protein-coupled receptor binding; F:GTPase activity; F:GTP binding; P:G protein-coupled receptor signaling pathway; P:Rho protein signal transduction; F:G-protein beta/gamma-subunit complex binding	EC:3.6.1.15	Nucleoside-triphosphate phosphatase	IPR000469 (PRINTS); IPR001019 (PRINTS); IPR001019 (PFAM); IPR011025 (G3DSA:1.10.400.GENE3D); G3DSA:3.40.50.300 (GENE3D); PTHR10218:SF205 (PANTHER); IPR001019 (PANTHER); IPR001019 (CDD); IPR011025 (SUPERFAMILY); IPR027417 (SUPERFAMILY)	F:GO:0001664; F:GO:0003924; P:GO:0007165; P:GO:0007186; P:GO:0007266; F:GO:0019001; F:GO:0031683	F:G protein-coupled receptor binding; F:GTPase activity; P:signal transduction; P:G protein-coupled receptor signaling pathway; P:Rho protein signal transduction; F:guanyl nucleotide binding; F:G-protein beta/gamma-subunit complex binding	K04639
Aqu3.1.34597_001	69.4371	-0.803515	0.293904	-2.73393	0.00625825	0.0271563	down				predicted protein	NA					IPR027901 (PFAM); PTHR34444:SF3 (PANTHER); IPR027901 (PANTHER)	no GO terms	no GO terms
Aqu3.1.22514_001	69.2722	2.39775	0.382345	6.27118	3.58e-10	1e-08	up				PREDICTED: uncharacterized protein LOC109584772	1	C:GO:0016020	C:membrane			no IPS match	no IPS match	no IPS match
Aqu3.1.43982_001	69.0325	0.790024	0.167749	4.70956	2.48e-06	3.27e-05	up		AAK	AP2-associated kinase [EC:2.7.11.1]	AP2-associated protein kinase 1	15	F:GO:0004674; F:GO:0005112; F:GO:0005524; C:GO:0005829; C:GO:0005886; P:GO:0006468; P:GO:0032880; F:GO:0035612; C:GO:0043227; C:GO:0043229; C:GO:0044425; P:GO:0045747; P:GO:0050821; P:GO:0061024; P:GO:2000369	F:protein serine/threonine kinase activity; F:Notch binding; F:ATP binding; C:cytosol; C:plasma membrane; P:protein phosphorylation; P:regulation of protein localization; F:AP-2 adaptor complex binding; C:membrane-bounded organelle; C:intracellular organelle; C:membrane part; P:positive regulation of Notch signaling pathway; P:protein stabilization; P:membrane organization; P:regulation of clathrin-dependent endocytosis	EC:2.7.11	Transferring phosphorus-containing groups	IPR000719 (PFAM); G3DSA:1.10.8.10 (GENE3D); IPR000608 (PFAM); G3DSA:1.10.510.10 (GENE3D); IPR016135 (G3DSA:3.10.110.GENE3D); PTHR22967 (PANTHER); PTHR22967:SF57 (PANTHER); IPR023313 (PROSITE_PATTERNS); IPR000719 (PROSITE_PROFILES); IPR000608 (PROSITE_PROFILES); IPR015940 (PROSITE_PROFILES); cd14391 (CDD); IPR000608 (CDD); IPR011009 (SUPERFAMILY); IPR009060 (SUPERFAMILY); IPR016135 (SUPERFAMILY)	F:GO:0004672; F:GO:0005515; F:GO:0005524; P:GO:0006468	F:protein kinase activity; F:protein binding; F:ATP binding; P:protein phosphorylation	K08853
Aqu3.1.39109_001	69.014	-0.475006	0.200263	-2.37191	0.0176964	0.0622288	down				---NA---	NA					IPR013177 (PFAM); PTHR32035 (PANTHER)	no GO terms	no GO terms
Aqu3.1.35035_001	68.9214	0.677785	0.233578	2.90176	0.00371075	0.017915	up	constant_down	SHARK	tyrosine-protein kinase shark [EC:2.7.10.2]	tyrosine-protein kinase HTK16-like	4	F:GO:0004713; F:GO:0005515; F:GO:0005524; P:GO:0018108	F:protein tyrosine kinase activity; F:protein binding; F:ATP binding; P:peptidyl-tyrosine phosphorylation	EC:2.7.10	Transferring phosphorus-containing groups	IPR001245 (PRINTS); IPR000980 (PRINTS); IPR036770 (G3DSA:1.25.40.GENE3D); IPR036860 (G3DSA:3.30.505.GENE3D); G3DSA:1.10.510.10 (GENE3D); IPR001245 (PFAM); IPR020683 (PFAM); IPR036860 (G3DSA:3.30.505.GENE3D); G3DSA:3.30.200.20 (GENE3D); IPR000980 (PFAM); PTHR24418 (PANTHER); PTHR24418:SF372 (PANTHER); IPR008266 (PROSITE_PATTERNS); IPR017441 (PROSITE_PATTERNS); IPR000719 (PROSITE_PROFILES); IPR000980 (PROSITE_PROFILES); IPR002110 (PROSITE_PROFILES); IPR020683 (PROSITE_PROFILES); IPR002110 (PROSITE_PROFILES); IPR000980 (PROSITE_PROFILES); IPR002110 (PROSITE_PROFILES); IPR020683 (CDD); cd10348 (CDD); IPR011009 (SUPERFAMILY); IPR036860 (SUPERFAMILY); IPR036770 (SUPERFAMILY); IPR036860 (SUPERFAMILY)	F:GO:0004672; F:GO:0005515; F:GO:0005524; P:GO:0006468	F:protein kinase activity; F:protein binding; F:ATP binding; P:protein phosphorylation	K17512
Aqu3.1.31907_001	68.8919	-1.38228	0.428398	-3.22661	0.00125265	0.00732819	down				mitochondrial creatine kinase	3	F:GO:0005524; F:GO:0016301; P:GO:0016310	F:ATP binding; F:kinase activity; P:phosphorylation			IPR022413 (PFAM); IPR036802 (G3DSA:1.10.135.GENE3D); G3DSA:3.30.590.10 (GENE3D); IPR022414 (PFAM); IPR000749 (PANTHER); PTHR11547:SF27 (PANTHER); IPR022415 (PROSITE_PATTERNS); IPR022413 (PROSITE_PROFILES); IPR022414 (PROSITE_PROFILES); cd00716 (CDD); IPR036802 (SUPERFAMILY); IPR014746 (SUPERFAMILY)	F:GO:0003824; F:GO:0016301; F:GO:0016772	F:catalytic activity; F:kinase activity; F:transferase activity, transferring phosphorus-containing groups
Aqu3.1.40774_001	68.8886	-0.615227	0.267454	-2.30031	0.0214308	0.0718038	down		DMBT1	deleted in malignant brain tumors 1 protein	deleted in malignant brain tumors 1 protein-like	2	F:GO:0005044; C:GO:0016020	F:scavenger receptor activity; C:membrane			IPR001190 (PRINTS); IPR036772 (G3DSA:3.10.250.GENE3D); IPR001190 (PFAM); PTHR19331 (PANTHER); IPR001190 (PROSITE_PATTERNS); IPR001190 (PROSITE_PATTERNS); IPR001190 (PROSITE_PROFILES); IPR001190 (PROSITE_PROFILES); IPR001190 (PROSITE_PROFILES); IPR001190 (PROSITE_PROFILES); IPR001190 (PROSITE_PROFILES); IPR036772 (SUPERFAMILY); IPR036772 (SUPERFAMILY); IPR036772 (SUPERFAMILY); IPR036772 (SUPERFAMILY)	F:GO:0005044; C:GO:0016020	F:scavenger receptor activity; C:membrane	K13912
Aqu3.1.27778_001	68.7695	-0.801182	0.193174	-4.14747	3.36e-05	0.000324698	down		PKA	protein kinase A [EC:2.7.11.11]	cAMP-dependent protein kinase catalytic subunit	9	F:GO:0004691; F:GO:0005524; C:GO:0005829; P:GO:0006468; P:GO:0007186; P:GO:0010737; F:GO:0034237; C:GO:0045171; P:GO:0071333	F:cAMP-dependent protein kinase activity; F:ATP binding; C:cytosol; P:protein phosphorylation; P:G protein-coupled receptor signaling pathway; P:protein kinase A signaling; F:protein kinase A regulatory subunit binding; C:intercellular bridge; P:cellular response to glucose stimulus	EC:2.7.11; EC:2.7.11.11	Transferring phosphorus-containing groups; cAMP-dependent protein kinase	G3DSA:1.10.510.10 (GENE3D); PTHR24353:SF109 (PANTHER); PTHR24353 (PANTHER); IPR000961 (PROSITE_PROFILES); IPR000719 (PROSITE_PROFILES); IPR011009 (SUPERFAMILY)	F:GO:0004672; F:GO:0004674; F:GO:0005524; P:GO:0006468	F:protein kinase activity; F:protein serine/threonine kinase activity; F:ATP binding; P:protein phosphorylation	K04345
Aqu3.1.16070_001	68.6334	0.494286	0.22142	2.23235	0.0255918	0.0824853	up		OSBPL9_10_11	oxysterol-binding protein-related protein 9/10/11	oxysterol-binding protein-related protein 9	1	P:GO:0006869	P:lipid transport			IPR011993 (G3DSA:2.30.29.GENE3D); IPR001849 (PFAM); G3DSA:1.20.120.1290 (GENE3D); IPR000648 (PFAM); G3DSA:2.40.160.120 (GENE3D); PTHR10972:SF27 (PANTHER); IPR000648 (PANTHER); IPR018494 (PROSITE_PATTERNS); IPR001849 (PROSITE_PROFILES); cd13290 (CDD); SSF50729 (SUPERFAMILY); IPR037239 (SUPERFAMILY)	no GO terms	no GO terms	K20465
Aqu3.1.26498_001	68.6044	-1.20696	0.291902	-4.13482	3.55e-05	0.000340008	down				SPATS2-like protein isoform X3	NA					IPR009816 (PFAM); PTHR15623 (PANTHER); PTHR15623:SF11 (PANTHER)	no GO terms	no GO terms
Aqu3.1.33607_001	68.5691	-0.887748	0.164215	-5.406	6.44e-08	1.23e-06	down		DDX23	ATP-dependent RNA helicase DDX23/PRP28 [EC:3.6.4.13]	probable ATP-dependent RNA helicase DDX23	6	F:GO:0003676; F:GO:0004386; F:GO:0005524; C:GO:0005682; C:GO:0005730; C:GO:0071013	F:nucleic acid binding; F:helicase activity; F:ATP binding; C:U5 snRNP; C:nucleolus; C:catalytic step 2 spliceosome	EC:3.6.1.15	Nucleoside-triphosphate phosphatase	G3DSA:3.40.50.300 (GENE3D); IPR001650 (PFAM); IPR011545 (PFAM); G3DSA:3.40.50.300 (GENE3D); PTHR24031 (PANTHER); PTHR24031:SF25 (PANTHER); IPR000629 (PROSITE_PATTERNS); IPR014014 (PROSITE_PROFILES); IPR014001 (PROSITE_PROFILES); IPR001650 (PROSITE_PROFILES); cd00268 (CDD); IPR001650 (CDD); IPR027417 (SUPERFAMILY); IPR027417 (SUPERFAMILY)	F:GO:0003676; F:GO:0005524	F:nucleic acid binding; F:ATP binding	K12858
Aqu3.1.32749_001	68.5424	-0.631025	0.241578	-2.6121	0.00899877	0.0365111	down	constant_down	BAF45A	BRG1-associated factor 45A	PHD finger protein 10 isoform X1	1	C:GO:0071564	C:npBAF complex			IPR038045 (PTHR10615:PANTHER); PTHR10615 (PANTHER)	C:GO:0071564	C:npBAF complex	K22197
Aqu3.1.01556_001	68.5359	-2.82397	0.541679	-5.21336	1.85e-07	3.25e-06	down				LRR receptor-like serine/threonine-protein kinase GSO1	NA					no IPS match	no IPS match	no IPS match
Aqu3.1.10877_001	68.4664	-1.18942	0.482049	-2.46743	0.0136085	0.051087	down		ALDH	aldehyde dehydrogenase (NAD+) [EC:1.2.1.3]	aldehyde dehydrogenase family 16 member A1-like	2	F:GO:0016620; P:GO:0055114	F:oxidoreductase activity, acting on the aldehyde or oxo group of donors, NAD or NADP as acceptor; P:oxidation-reduction process			no IPS match	no IPS match	no IPS match	K00128
Aqu3.1.44335_001	68.4269	-1.16684	0.216497	-5.38961	7.06e-08	1.34e-06	down				S phase cyclin A-associated protein in the endoplasmic reticulum isoform X3	2	F:GO:0003676; F:GO:0008270	F:nucleic acid binding; F:zinc ion binding			G3DSA:3.30.160.60 (GENE3D); IPR032446 (PFAM); PF12874 (PFAM); PTHR31434 (PANTHER); IPR036236 (SUPERFAMILY)	no GO terms	no GO terms
Aqu3.1.25569_001	68.363	-1.36675	0.485995	-2.81228	0.00491922	0.0224351	down	constant_down	IPUT1	inositol phosphorylceramide glucuronosyltransferase 1 [EC:2.4.1.-]	inositol phosphorylceramide glucuronosyltransferase 1-like	1	C:GO:0016021	C:integral component of membrane			IPR029044 (G3DSA:3.90.550.GENE3D); PTHR11183:SF65 (PANTHER); PTHR11183 (PANTHER); IPR029044 (SUPERFAMILY)	no GO terms	no GO terms	K22809
Aqu3.1.35242_001	68.2375	1.76478	0.467181	3.77751	0.000158403	0.0012527	up	constant_up			2OG-Fe(II) oxygenase	4	F:GO:0005506; F:GO:0016705; F:GO:0031418; P:GO:0055114	F:iron ion binding; F:oxidoreductase activity, acting on paired donors, with incorporation or reduction of molecular oxygen; F:L-ascorbic acid binding; P:oxidation-reduction process			G3DSA:2.60.120.620 (GENE3D); IPR005123 (PFAM); PTHR10869:SF86 (PANTHER); PTHR10869 (PANTHER); IPR005123 (PROSITE_PROFILES)	F:GO:0016491; P:GO:0055114	F:oxidoreductase activity; P:oxidation-reduction process
Aqu3.1.38624_001	68.1772	0.895311	0.317642	2.81862	0.0048231	0.0220987	up		COL6A	collagen, type VI, alpha	collagen alpha-4(VI) chain-like	2	P:GO:0007154; C:GO:0016021	P:cell communication; C:integral component of membrane			PR00453 (PRINTS); IPR036465 (G3DSA:3.40.50.GENE3D); IPR002035 (PFAM); IPR003644 (PFAM); IPR036465 (G3DSA:3.40.50.GENE3D); IPR038081 (G3DSA:2.60.40.GENE3D); IPR038081 (G3DSA:2.60.40.GENE3D); PTHR44105 (PANTHER); IPR002035 (PROSITE_PROFILES); IPR002035 (PROSITE_PROFILES); IPR002035 (PROSITE_PROFILES); IPR002035 (PROSITE_PROFILES); IPR002035 (PROSITE_PROFILES); IPR002035 (PROSITE_PROFILES); cd01450 (CDD); cd01450 (CDD); cd01450 (CDD); cd01450 (CDD); cd01450 (CDD); cd01450 (CDD); IPR036465 (SUPERFAMILY); IPR036465 (SUPERFAMILY); IPR036465 (SUPERFAMILY); IPR036465 (SUPERFAMILY); IPR038081 (SUPERFAMILY); IPR038081 (SUPERFAMILY); IPR036465 (SUPERFAMILY); IPR036465 (SUPERFAMILY)	P:GO:0007154; C:GO:0016021	P:cell communication; C:integral component of membrane	K06238
Aqu3.1.37164_001	68.1339	-0.690739	0.264397	-2.6125	0.00898821	0.036494	down		CDC73	parafibromin	parafibromin	3	P:GO:0006368; P:GO:0016570; C:GO:0016593	P:transcription elongation from RNA polymerase II promoter; P:histone modification; C:Cdc73/Paf1 complex			IPR032041 (PFAM); IPR038103 (G3DSA:3.40.50.GENE3D); IPR031336 (PFAM); IPR007852 (PANTHER)	P:GO:0006368; P:GO:0016570; C:GO:0016593	P:transcription elongation from RNA polymerase II promoter; P:histone modification; C:Cdc73/Paf1 complex	K15175
Aqu3.1.29500_001	68.0924	-2.64698	0.312627	-8.46687	2.52e-17	1.78e-15	down				Ankyrin repeat domain-containing protein 60	1	F:GO:0005515	F:protein binding			PF13857 (PFAM); IPR036770 (G3DSA:1.25.40.GENE3D); IPR039323 (PANTHER); IPR002110 (PROSITE_PROFILES); IPR020683 (PROSITE_PROFILES); IPR020683 (CDD); IPR029071 (SUPERFAMILY); IPR036770 (SUPERFAMILY)	F:GO:0005515	F:protein binding
Aqu3.1.10781_001	68.0798	1.15109	0.373057	3.08558	0.00203158	0.010885	up		MYC	Myc proto-oncogene protein	myc proto-oncogene protein-like isoform X2	5	F:GO:0003677; F:GO:0003700; C:GO:0005634; P:GO:0006355; F:GO:0046983	F:DNA binding; F:DNA-binding transcription factor activity; C:nucleus; P:regulation of transcription, DNA-templated; F:protein dimerization activity			IPR002418 (PRINTS); IPR002418 (PIRSF); IPR036638 (G3DSA:4.10.280.GENE3D); IPR011598 (PFAM); PTHR11514 (PANTHER); PTHR11514:SF3 (PANTHER); IPR011598 (PROSITE_PROFILES); IPR011598 (CDD); IPR036638 (SUPERFAMILY)	F:GO:0003700; C:GO:0005634; P:GO:0006355; F:GO:0046983	F:DNA-binding transcription factor activity; C:nucleus; P:regulation of transcription, DNA-templated; F:protein dimerization activity	K04377
Aqu3.1.42718_001	68.0588	-0.470271	0.203113	-2.31531	0.0205958	0.0698421	down		AUH	methylglutaconyl-CoA hydratase [EC:4.2.1.18]	methylglutaconyl-CoA hydratase, mitochondrial	1	F:GO:0003824	F:catalytic activity			G3DSA:3.90.226.10 (GENE3D); IPR001753 (PFAM); IPR014748 (G3DSA:1.10.12.GENE3D); PTHR11941:SF12 (PANTHER); PTHR11941 (PANTHER); IPR018376 (PROSITE_PATTERNS); cd06558 (CDD); IPR029045 (SUPERFAMILY)	F:GO:0003824	F:catalytic activity	K05607
Aqu3.1.32262_001	68.0093	-0.803324	0.239195	-3.35845	0.000783807	0.00500287	down				zinc finger protein 541 isoform X1	2	F:GO:0003677; C:GO:0005634	F:DNA binding; C:nucleus			G3DSA:3.30.160.60 (GENE3D); G3DSA:1.10.10.60 (GENE3D); PTHR16089 (PANTHER); PTHR16089:SF40 (PANTHER); IPR013087 (PROSITE_PATTERNS); IPR013087 (PROSITE_PATTERNS); IPR013087 (PROSITE_PROFILES); IPR017884 (PROSITE_PROFILES); IPR013087 (PROSITE_PROFILES); IPR009057 (SUPERFAMILY); IPR036236 (SUPERFAMILY)	F:GO:0003676; F:GO:0003677	F:nucleic acid binding; F:DNA binding
Aqu3.1.39624_001	67.8636	-1.19033	0.20312	-5.86024	4.62e-09	1.08e-07	down		thiM	hydroxyethylthiazole kinase [EC:2.7.1.50]	hydroxyethylthiazole kinase	4	F:GO:0004417; P:GO:0009228; P:GO:0016310; F:GO:0043167	F:hydroxyethylthiazole kinase activity; P:thiamine biosynthetic process; P:phosphorylation; F:ion binding	EC:2.7.1.50	Hydroxyethylthiazole kinase	IPR000417 (PRINTS); IPR029056 (G3DSA:3.40.1190.GENE3D); IPR000417 (TIGRFAM); IPR000417 (PFAM); IPR000417 (PIRSF); IPR000417 (PANTHER); IPR000417 (HAMAP); IPR000417 (CDD); IPR029056 (SUPERFAMILY)	F:GO:0004417; P:GO:0009228	F:hydroxyethylthiazole kinase activity; P:thiamine biosynthetic process	K00878
Aqu3.1.42575_001	67.8561	-1.51913	0.318109	-4.7755	1.79e-06	2.43e-05	down		ADAM10	disintegrin and metalloproteinase domain-containing protein 10 [EC:3.4.24.81]	disintegrin and metalloproteinase domain-containing protein 10-like	6	F:GO:0004222; P:GO:0006508; P:GO:0007229; F:GO:0008237; C:GO:0016020; C:GO:0016021	F:metalloendopeptidase activity; P:proteolysis; P:integrin-mediated signaling pathway; F:metallopeptidase activity; C:membrane; C:integral component of membrane			PTHR11905:SF209 (PANTHER); PTHR11905 (PANTHER)	no GO terms	no GO terms	K06704
Aqu3.1.44086_001	67.7698	2.90374	0.509712	5.69682	1.22e-08	2.63e-07	up				mucin-5AC-like isoform X1	NA					no IPS match	no IPS match	no IPS match
Aqu3.1.40605_001	67.7641	1.28755	0.217307	5.92506	3.12e-09	7.45e-08	up				predicted protein	2	F:GO:0005070; P:GO:0009967	F:SH3/SH2 adaptor activity; P:positive regulation of signal transduction			IPR000980 (PRINTS); G3DSA:1.10.150.50 (GENE3D); IPR011993 (G3DSA:2.30.29.GENE3D); IPR001849 (PFAM); IPR036860 (G3DSA:3.30.505.GENE3D); IPR000980 (PFAM); IPR035848 (PANTHER); IPR001849 (PROSITE_PROFILES); IPR000980 (PROSITE_PROFILES); IPR001660 (PROSITE_PROFILES); cd00173 (CDD); IPR036860 (SUPERFAMILY); IPR013761 (SUPERFAMILY); SSF50729 (SUPERFAMILY)	F:GO:0005070; F:GO:0005515; P:GO:0007165	F:SH3/SH2 adaptor activity; F:protein binding; P:signal transduction
Aqu3.1.38163_001	67.563	-1.31831	0.26014	-5.0677	4.03e-07	6.42e-06	down	constant_down	ATG9	autophagy-related protein 9	autophagy-related protein 9A isoform X1	5	C:GO:0005794; P:GO:0006914; P:GO:0015031; C:GO:0016021; C:GO:0030659	C:Golgi apparatus; P:autophagy; P:protein transport; C:integral component of membrane; C:cytoplasmic vesicle membrane			IPR007241 (PFAM); IPR007241 (PANTHER)	no GO terms	no GO terms	K17907
Aqu3.1.39985_001	67.4742	1.15976	0.167015	6.94402	3.81e-12	1.41e-10	up		pyrG	CTP synthase [EC:6.3.4.2]	CTP synthase 1	8	F:GO:0003883; F:GO:0005524; C:GO:0005737; P:GO:0006541; P:GO:0019856; F:GO:0042802; P:GO:0044210; C:GO:0097268	F:CTP synthase activity; F:ATP binding; C:cytoplasm; P:glutamine metabolic process; P:pyrimidine nucleobase biosynthetic process; F:identical protein binding; P:'de novo' CTP biosynthetic process; C:cytoophidium	EC:6.3.4.2	CTP synthase (glutamine hydrolyzing)	IPR017926 (PFAM); IPR017456 (PFAM); IPR029062 (G3DSA:3.40.50.GENE3D); G3DSA:3.40.50.300 (GENE3D); IPR004468 (TIGRFAM); PTHR11550:SF2 (PANTHER); IPR004468 (PANTHER); IPR017926 (PROSITE_PROFILES); IPR004468 (HAMAP); IPR033828 (CDD); cd03113 (CDD); IPR027417 (SUPERFAMILY); IPR029062 (SUPERFAMILY)	F:GO:0003883; P:GO:0006221; P:GO:0006241	F:CTP synthase activity; P:pyrimidine nucleotide biosynthetic process; P:CTP biosynthetic process	K01937
Aqu3.1.44107_001	67.4684	1.38319	0.341931	4.04524	5.23e-05	0.00047795	up				inactive phospholipase C-like protein 2	4	F:GO:0004435; F:GO:0005509; P:GO:0006629; P:GO:0035556	F:phosphatidylinositol phospholipase C activity; F:calcium ion binding; P:lipid metabolic process; P:intracellular signal transduction			IPR001192 (PRINTS); IPR000909 (PFAM); IPR017946 (G3DSA:3.20.20.GENE3D); G3DSA:1.10.238.10 (GENE3D); IPR015359 (PFAM); IPR017946 (G3DSA:3.20.20.GENE3D); IPR000008 (PFAM); IPR011993 (G3DSA:2.30.29.GENE3D); G3DSA:1.10.238.10 (GENE3D); IPR001711 (PFAM); IPR001849 (PFAM); IPR035892 (G3DSA:2.60.40.GENE3D); IPR001192 (PANTHER); IPR018247 (PROSITE_PATTERNS); IPR018247 (PROSITE_PATTERNS); IPR002048 (PROSITE_PROFILES); IPR001849 (PROSITE_PROFILES); IPR000008 (PROSITE_PROFILES); IPR002048 (PROSITE_PROFILES); PS50007 (PROSITE_PROFILES); IPR001711 (PROSITE_PROFILES); cd00275 (CDD); cd01248 (CDD); SSF49562 (SUPERFAMILY); IPR011992 (SUPERFAMILY); SSF50729 (SUPERFAMILY); IPR017946 (SUPERFAMILY)	F:GO:0004435; F:GO:0005509; P:GO:0006629; P:GO:0007165; F:GO:0008081; P:GO:0035556	F:phosphatidylinositol phospholipase C activity; F:calcium ion binding; P:lipid metabolic process; P:signal transduction; F:phosphoric diester hydrolase activity; P:intracellular signal transduction
Aqu3.1.26190_001	67.3985	2.92939	0.702899	4.16758	3.08e-05	0.000300083	up				collagen alpha-2(VIII) chain-like	NA					no IPS match	no IPS match	no IPS match
Aqu3.1.40005_001	67.3975	1.35193	0.232017	5.82684	5.65e-09	1.29e-07	up		PRDX2_4	peroxiredoxin (alkyl hydroperoxide reductase subunit C) [EC:1.11.1.15]	peroxiredoxin-4-like	6	F:GO:0004601; C:GO:0005623; P:GO:0045454; F:GO:0051920; P:GO:0055114; P:GO:0098869	F:peroxidase activity; C:cell; P:cell redox homeostasis; F:peroxiredoxin activity; P:oxidation-reduction process; P:cellular oxidant detoxification	EC:1.11.1.15; EC:1.11.1.7	Peroxiredoxin; Peroxidase	IPR019479 (PFAM); G3DSA:3.40.30.10 (GENE3D); IPR000866 (PFAM); IPR024706 (PIRSF); PTHR10681 (PANTHER); PTHR10681:SF127 (PANTHER); IPR013766 (PROSITE_PROFILES); cd03015 (CDD); IPR036249 (SUPERFAMILY)	F:GO:0016209; F:GO:0016491; P:GO:0045454; F:GO:0051920; P:GO:0055114	F:antioxidant activity; F:oxidoreductase activity; P:cell redox homeostasis; F:peroxiredoxin activity; P:oxidation-reduction process	K03386
Aqu3.1.32632_001	67.3965	-1.20994	0.387904	-3.11917	0.00181359	0.00990364	down				putative ferric-chelate reductase 1	NA					IPR002861 (PFAM); G3DSA:2.60.40.4060 (GENE3D); IPR005018 (PFAM); PTHR23130 (PANTHER); PTHR23130 (PANTHER); PTHR23130 (PANTHER); PTHR23130 (PANTHER); PTHR23130:SF117 (PANTHER); PTHR23130:SF117 (PANTHER); PTHR23130:SF117 (PANTHER); PTHR23130:SF117 (PANTHER); PTHR23130:SF117 (PANTHER); IPR005018 (PROSITE_PROFILES); IPR005018 (PROSITE_PROFILES); IPR005018 (PROSITE_PROFILES); IPR002861 (PROSITE_PROFILES); IPR005018 (PROSITE_PROFILES); IPR006593 (PROSITE_PROFILES); IPR006593 (PROSITE_PROFILES); IPR002861 (PROSITE_PROFILES); IPR005018 (PROSITE_PROFILES); cd08760 (CDD); IPR002861 (CDD); IPR002861 (CDD); cd08760 (CDD)	no GO terms	no GO terms
Aqu3.1.38317_001	67.2808	0.552883	0.195287	2.83112	0.00463847	0.0214114	up		PHKA_B	phosphorylase kinase alpha/beta subunit	phosphorylase b kinase regulatory subunit beta isoform X1	4	F:GO:0003824; F:GO:0005516; C:GO:0005886; P:GO:0005977	F:catalytic activity; F:calmodulin binding; C:plasma membrane; P:glycogen metabolic process			IPR011613 (PFAM); IPR012341 (G3DSA:1.50.10.GENE3D); IPR008734 (PANTHER); PTHR10749:SF8 (PANTHER); IPR008928 (SUPERFAMILY)	F:GO:0003824; F:GO:0005516; P:GO:0005977	F:catalytic activity; F:calmodulin binding; P:glycogen metabolic process	K07190
Aqu3.1.24594_001	67.198	4.94878	0.651786	7.59264	3.13e-14	1.52e-12	up				latrophilin Cirl isoform X1	3	F:GO:0004930; P:GO:0007186; C:GO:0016021	F:G protein-coupled receptor activity; P:G protein-coupled receptor signaling pathway; C:integral component of membrane			IPR000203 (PFAM); G3DSA:1.20.1070.10 (GENE3D); G3DSA:2.60.220.50 (GENE3D); IPR000832 (PFAM); PTHR12011 (PANTHER); PTHR12011:SF348 (PANTHER); IPR000203 (PROSITE_PROFILES)	F:GO:0004930; P:GO:0007186; C:GO:0016021	F:G protein-coupled receptor activity; P:G protein-coupled receptor signaling pathway; C:integral component of membrane
Aqu3.1.25797_001	67.1811	-1.60689	0.436419	-3.682	0.000231412	0.00174187	down	constant_down			death-associated protein kinase 1-like	2	F:GO:0005515; P:GO:0007165	F:protein binding; P:signal transduction			IPR020683 (PFAM); G3DSA:1.10.533.10 (GENE3D); PF08477 (PFAM); IPR036770 (G3DSA:1.25.40.GENE3D); G3DSA:3.40.50.300 (GENE3D); PTHR44206:SF2 (PANTHER); PTHR44206 (PANTHER); IPR020683 (PROSITE_PROFILES); IPR000488 (PROSITE_PROFILES); IPR000488 (PROSITE_PROFILES); cd01670 (CDD); cd00882 (CDD); cd01670 (CDD); IPR020683 (CDD); IPR020683 (CDD); IPR027417 (SUPERFAMILY); IPR011029 (SUPERFAMILY); IPR036770 (SUPERFAMILY); IPR011029 (SUPERFAMILY)	F:GO:0005515; P:GO:0007165	F:protein binding; P:signal transduction
Aqu3.1.09523_001	67.1701	-1.42797	0.584112	-2.44468	0.014498	0.0537059	down		TRAF2	TNF receptor-associated factor 2 [EC:2.3.2.27]	TNF receptor-associated factor 2-like	14	F:GO:0005164; F:GO:0008270; P:GO:0009967; C:GO:0016020; F:GO:0019899; P:GO:0031323; C:GO:0032991; P:GO:0042981; P:GO:0044093; C:GO:0044464; P:GO:0051171; P:GO:0060255; P:GO:0080090; P:GO:1902531	F:tumor necrosis factor receptor binding; F:zinc ion binding; P:positive regulation of signal transduction; C:membrane; F:enzyme binding; P:regulation of cellular metabolic process; C:protein-containing complex; P:regulation of apoptotic process; P:positive regulation of molecular function; C:cell part; P:regulation of nitrogen compound metabolic process; P:regulation of macromolecule metabolic process; P:regulation of primary metabolic process; P:regulation of intracellular signal transduction			IPR008974 (G3DSA:2.60.210.GENE3D); IPR013083 (G3DSA:3.30.40.GENE3D); IPR013083 (G3DSA:3.30.40.GENE3D); IPR012227 (PIRSF); PTHR10131:SF96 (PANTHER); PTHR10131 (PANTHER); IPR002083 (PROSITE_PROFILES); IPR001293 (PROSITE_PROFILES); IPR008974 (SUPERFAMILY); IPR008974 (SUPERFAMILY); IPR008974 (SUPERFAMILY)	F:GO:0005515; P:GO:0007165; F:GO:0008270; P:GO:0042981	F:protein binding; P:signal transduction; F:zinc ion binding; P:regulation of apoptotic process	K03173
Aqu3.1.36279_001	67.1469	1.029	0.293732	3.50321	0.000459684	0.00318537	up				predicted protein	8	F:GO:0004040; P:GO:0005975; P:GO:0006004; C:GO:0016020; C:GO:0016021; F:GO:0016740; F:GO:0016757; F:GO:0016787	F:amidase activity; P:carbohydrate metabolic process; P:fucose metabolic process; C:membrane; C:integral component of membrane; F:transferase activity; F:transferase activity, transferring glycosyl groups; F:hydrolase activity			no IPS match	no IPS match	no IPS match
Aqu3.1.31653_001	67.1245	0.615895	0.230439	2.6727	0.00752436	0.0314292	up				PEP-CTERM sorting domain-containing protein	1	F:GO:0005515	F:protein binding			IPR002172 (PRINTS); IPR013783 (G3DSA:2.60.40.GENE3D); IPR036465 (G3DSA:3.40.50.GENE3D); IPR013783 (G3DSA:2.60.40.GENE3D); IPR013783 (G3DSA:2.60.40.GENE3D); IPR036465 (G3DSA:3.40.50.GENE3D); PF13927 (PFAM); IPR013783 (G3DSA:2.60.40.GENE3D); IPR013783 (G3DSA:2.60.40.GENE3D); G3DSA:4.10.400.10 (GENE3D); IPR013783 (G3DSA:2.60.40.GENE3D); IPR013098 (PFAM); IPR013783 (G3DSA:2.60.40.GENE3D); IPR002172 (PFAM); IPR013783 (G3DSA:2.60.40.GENE3D); G3DSA:4.10.400.10 (GENE3D); G3DSA:4.10.400.10 (GENE3D); IPR013151 (PFAM); PTHR44338 (PANTHER); IPR023415 (PROSITE_PATTERNS); IPR007110 (PROSITE_PROFILES); IPR002172 (PROSITE_PROFILES); IPR002035 (PROSITE_PROFILES); IPR007110 (PROSITE_PROFILES); IPR007110 (PROSITE_PROFILES); IPR007110 (PROSITE_PROFILES); IPR007110 (PROSITE_PROFILES); IPR007110 (PROSITE_PROFILES); IPR002172 (PROSITE_PROFILES); IPR007110 (PROSITE_PROFILES); IPR007110 (PROSITE_PROFILES); IPR002172 (PROSITE_PROFILES); IPR007110 (PROSITE_PROFILES); cd00096 (CDD); cd00096 (CDD); IPR002172 (CDD); cd00198 (CDD); cd00198 (CDD); cd00096 (CDD); IPR002172 (CDD); cd00096 (CDD); IPR002172 (CDD); IPR036055 (SUPERFAMILY); IPR036055 (SUPERFAMILY); IPR036465 (SUPERFAMILY); IPR036179 (SUPERFAMILY); IPR036179 (SUPERFAMILY); IPR036179 (SUPERFAMILY); IPR036055 (SUPERFAMILY); IPR036465 (SUPERFAMILY); IPR036179 (SUPERFAMILY); IPR036179 (SUPERFAMILY); IPR036179 (SUPERFAMILY); IPR036179 (SUPERFAMILY); IPR036179 (SUPERFAMILY)	F:GO:0005515	F:protein binding
Aqu3.1.25593_001	67.0738	-0.764175	0.291054	-2.62555	0.00865101	0.0353279	down		RUVBL2	RuvB-like protein 2 [EC:3.6.4.12]	ruvB-like 2	13	P:GO:0000492; C:GO:0000812; F:GO:0005524; P:GO:0006281; P:GO:0006310; P:GO:0006338; P:GO:0006357; P:GO:0016573; C:GO:0031011; P:GO:0032508; C:GO:0035267; F:GO:0043141; C:GO:0097255	P:box C/D snoRNP assembly; C:Swr1 complex; F:ATP binding; P:DNA repair; P:DNA recombination; P:chromatin remodeling; P:regulation of transcription by RNA polymerase II; P:histone acetylation; C:Ino80 complex; P:DNA duplex unwinding; C:NuA4 histone acetyltransferase complex; F:ATP-dependent 5'-3' DNA helicase activity; C:R2TP complex	EC:3.6.1.3; EC:3.6.1.15	Adenosinetriphosphatase; Nucleoside-triphosphate phosphatase	PF17856 (PFAM); G3DSA:3.40.50.300 (GENE3D); IPR010339 (PFAM); G3DSA:1.10.8.60 (GENE3D); IPR027238 (PANTHER); IPR037942 (PTHR11093:PANTHER); IPR027417 (SUPERFAMILY)	F:GO:0003678; F:GO:0005524; C:GO:0031011; C:GO:0035267; F:GO:0043141; C:GO:0097255	F:DNA helicase activity; F:ATP binding; C:Ino80 complex; C:NuA4 histone acetyltransferase complex; F:ATP-dependent 5'-3' DNA helicase activity; C:R2TP complex	K11338
Aqu3.1.37619_001	66.9731	2.09691	0.498847	4.20352	2.63e-05	0.000262018	up	constant_down			patatin-like phospholipase domain-containing protein 3	NA					no IPS match	no IPS match	no IPS match
Aqu3.1.41768_001	66.9683	2.35726	0.310577	7.58993	3.2e-14	1.55e-12	up		SMAD1	mothers against decapentaplegic homolog 1	protein mothers against dpp	8	F:GO:0003677; F:GO:0003700; F:GO:0005515; C:GO:0005634; C:GO:0005667; C:GO:0005737; P:GO:0006355; P:GO:0007179	F:DNA binding; F:DNA-binding transcription factor activity; F:protein binding; C:nucleus; C:transcription factor complex; C:cytoplasm; P:regulation of transcription, DNA-templated; P:transforming growth factor beta receptor signaling pathway			IPR036578 (G3DSA:3.90.520.GENE3D); IPR017855 (G3DSA:2.60.200.GENE3D); IPR001132 (PFAM); IPR003619 (PFAM); IPR013790 (PANTHER); IPR013790 (PANTHER); PTHR13703:SF36 (PANTHER); PTHR13703:SF36 (PANTHER); IPR001132 (PROSITE_PROFILES); IPR013019 (PROSITE_PROFILES); cd10490 (CDD); IPR008984 (SUPERFAMILY); IPR036578 (SUPERFAMILY)	F:GO:0003700; F:GO:0005515; C:GO:0005622; C:GO:0005667; P:GO:0006355; P:GO:0007179	F:DNA-binding transcription factor activity; F:protein binding; C:intracellular; C:transcription factor complex; P:regulation of transcription, DNA-templated; P:transforming growth factor beta receptor signaling pathway	K04676
Aqu3.1.35056_001	66.9007	0.48803	0.213817	2.28246	0.0224619	0.0745181	up		ATPeVS1	V-type H+-transporting ATPase S1 subunit	V-type proton ATPase subunit S1	9	P:GO:0015991; C:GO:0033180; C:GO:0044464; F:GO:0046933; F:GO:0046961; P:GO:0048856; P:GO:0050794; P:GO:0051239; P:GO:0065008	P:ATP hydrolysis coupled proton transport; C:proton-transporting V-type ATPase, V1 domain; C:cell part; F:proton-transporting ATP synthase activity, rotational mechanism; F:proton-transporting ATPase activity, rotational mechanism; P:anatomical structure development; P:regulation of cellular process; P:regulation of multicellular organismal process; P:regulation of biological quality			G3DSA:2.40.160.110 (GENE3D); IPR008388 (PFAM); IPR008388 (PANTHER)	P:GO:0015991; C:GO:0033180; F:GO:0046933; F:GO:0046961	P:ATP hydrolysis coupled proton transport; C:proton-transporting V-type ATPase, V1 domain; F:proton-transporting ATP synthase activity, rotational mechanism; F:proton-transporting ATPase activity, rotational mechanism	K03662
Aqu3.1.22236_001	66.8862	-0.481076	0.224187	-2.14587	0.0318835	0.0978411	down		CORO7	coronin-7	coronin-7-like isoform X1	2	F:GO:0005515; C:GO:0005794	F:protein binding; C:Golgi apparatus			IPR020472 (PRINTS); IPR001680 (PFAM); IPR015048 (PFAM); IPR015943 (G3DSA:2.130.10.GENE3D); IPR015943 (G3DSA:2.130.10.GENE3D); PF16300 (PFAM); IPR027331 (PTHR10856:PANTHER); IPR027331 (PTHR10856:PANTHER); IPR015505 (PANTHER); IPR015505 (PANTHER); IPR019775 (PROSITE_PATTERNS); IPR017986 (PROSITE_PROFILES); IPR001680 (PROSITE_PROFILES); IPR001680 (PROSITE_PROFILES); IPR017986 (PROSITE_PROFILES); IPR036322 (SUPERFAMILY); IPR036322 (SUPERFAMILY)	F:GO:0005515; C:GO:0005794	F:protein binding; C:Golgi apparatus	K18619
Aqu3.1.38171_001	66.7522	-1.34348	0.207987	-6.45944	1.05e-10	3.18e-09	down				protein FAM45A-like	NA					PF08616 (PFAM); PTHR28544 (PANTHER); IPR037516 (PROSITE_PROFILES)	no GO terms	no GO terms
Aqu3.1.28059_001	66.4885	-0.719984	0.2178	-3.3057	0.000947379	0.00584907	down				transmembrane protein 11, mitochondrial isoform X2	2	P:GO:0007005; C:GO:0031305	P:mitochondrion organization; C:integral component of mitochondrial inner membrane			IPR026120 (PFAM); IPR026120 (PANTHER)	P:GO:0007005; C:GO:0031305	P:mitochondrion organization; C:integral component of mitochondrial inner membrane
Aqu3.1.38152_001	66.4857	2.81717	0.273836	10.2878	8e-25	9.65e-23	up		GAB2	growth factor receptor bound protein 2-associated protein 2	GRB2-associated-binding protein 4	2	F:GO:0019899; P:GO:0035556	F:enzyme binding; P:intracellular signal transduction			IPR011993 (G3DSA:2.30.29.GENE3D); IPR001849 (PFAM); PTHR12156:SF14 (PANTHER); PTHR12156 (PANTHER); IPR001849 (PROSITE_PROFILES); SSF50729 (SUPERFAMILY)	no GO terms	no GO terms	K08091
Aqu3.1.41320_001	66.325	-0.583234	0.259578	-2.24686	0.0246492	0.0800034	down		ATRX	transcriptional regulator ATRX [EC:3.6.4.12]	transcriptional regulator ATRX isoform X2	2	F:GO:0005524; F:GO:0046872	F:ATP binding; F:metal ion binding			IPR000330 (PFAM); IPR001650 (PFAM); IPR013083 (G3DSA:3.30.40.GENE3D); IPR038718 (G3DSA:3.40.50.GENE3D); PTHR10799:SF843 (PANTHER); PTHR10799 (PANTHER); IPR001650 (PROSITE_PROFILES); IPR025766 (PROSITE_PROFILES); IPR014001 (PROSITE_PROFILES); IPR019787 (PROSITE_PROFILES); cd11726 (CDD); IPR001650 (CDD); cd00046 (CDD); IPR027417 (SUPERFAMILY); IPR011011 (SUPERFAMILY); IPR027417 (SUPERFAMILY)	F:GO:0005524	F:ATP binding	K10779
Aqu3.1.41188_001	66.2543	-1.0334	0.255323	-4.04741	5.18e-05	0.000474561	down		RBM26	RNA-binding protein 26	RNA-binding protein 26-like	5	F:GO:0003729; C:GO:0005634; P:GO:0006397; P:GO:0046833; F:GO:0046872	F:mRNA binding; C:nucleus; P:mRNA processing; P:positive regulation of RNA export from nucleus; F:metal ion binding			IPR012677 (G3DSA:3.30.70.GENE3D); IPR000504 (PFAM); IPR002483 (PFAM); PTHR14398:SF0 (PANTHER); PTHR14398 (PANTHER); IPR000504 (PROSITE_PROFILES); IPR000571 (PROSITE_PROFILES); cd12257 (CDD); IPR035979 (SUPERFAMILY); IPR036855 (SUPERFAMILY); IPR035979 (SUPERFAMILY)	F:GO:0003676; P:GO:0006397; F:GO:0046872	F:nucleic acid binding; P:mRNA processing; F:metal ion binding	K13192
Aqu3.1.37804_001	66.2251	-0.48643	0.203296	-2.39272	0.0167239	0.059672	down		NDUFA13	NADH dehydrogenase (ubiquinone) 1 alpha subcomplex subunit 13	NADH dehydrogenase [ubiquinone] 1 alpha subcomplex subunit 13	7	C:GO:0016021; C:GO:0031966; P:GO:0048523; P:GO:0051171; P:GO:0051716; P:GO:0060255; P:GO:0080090	C:integral component of membrane; C:mitochondrial membrane; P:negative regulation of cellular process; P:regulation of nitrogen compound metabolic process; P:cellular response to stimulus; P:regulation of macromolecule metabolic process; P:regulation of primary metabolic process			IPR009346 (PFAM); IPR009346 (PANTHER)	no GO terms	no GO terms	K11353
Aqu3.1.42609_001	66.0328	-0.600252	0.245116	-2.44884	0.0143316	0.0532623	down				kelch domain-containing protein 8B	1	F:GO:0005515	F:protein binding			PR00501 (PRINTS); IPR015915 (G3DSA:2.120.10.GENE3D); IPR015915 (G3DSA:2.120.10.GENE3D); IPR006652 (PFAM); PTHR24412 (PANTHER); PTHR24412 (PANTHER); PTHR24412:SF210 (PANTHER); PTHR24412:SF210 (PANTHER); IPR011043 (SUPERFAMILY); IPR015915 (SUPERFAMILY)	F:GO:0005515	F:protein binding
Aqu3.1.40415_001	65.9841	-0.404251	0.168627	-2.3973	0.0165163	0.0591018	down		P38	p38 MAP kinase [EC:2.7.11.24]	mitogen-activated protein kinase 14	3	P:GO:0000165; F:GO:0004707; F:GO:0005524	P:MAPK cascade; F:MAP kinase activity; F:ATP binding	EC:2.7.11; EC:2.7.11.24	Transferring phosphorus-containing groups; Mitogen-activated protein kinase	IPR008352 (PRINTS); G3DSA:3.30.200.20 (GENE3D); G3DSA:1.10.510.10 (GENE3D); IPR000719 (PFAM); PIRSF000654 (PIRSF); PTHR24055 (PANTHER); PTHR24055:SF331 (PANTHER); IPR003527 (PROSITE_PATTERNS); IPR017441 (PROSITE_PATTERNS); IPR000719 (PROSITE_PROFILES); cd07851 (CDD); IPR011009 (SUPERFAMILY)	F:GO:0004672; F:GO:0004707; F:GO:0005524; P:GO:0006468	F:protein kinase activity; F:MAP kinase activity; F:ATP binding; P:protein phosphorylation	K04441
Aqu3.1.30483_001	65.9621	-2.2767	0.843773	-2.69824	0.00697076	0.0295396	down		CYFIP	cytoplasmic FMR1 interacting protein	cytoplasmic FMR1-interacting protein 1	13	F:GO:0000340; F:GO:0005515; P:GO:0006915; P:GO:0007411; P:GO:0030031; C:GO:0031209; C:GO:0043005; C:GO:0045202; C:GO:0048471; P:GO:0051388; P:GO:0097202; P:GO:0097484; P:GO:0098609	F:RNA 7-methylguanosine cap binding; F:protein binding; P:apoptotic process; P:axon guidance; P:cell projection assembly; C:SCAR complex; C:neuron projection; C:synapse; C:perinuclear region of cytoplasm; P:positive regulation of neurotrophin TRK receptor signaling pathway; P:activation of cysteine-type endopeptidase activity; P:dendrite extension; P:cell-cell adhesion			IPR008081 (PRINTS); IPR009828 (PFAM); IPR008081 (PIRSF); IPR008081 (PFAM); IPR008081 (PANTHER)	no GO terms	no GO terms	K05749
Aqu3.1.29385_001	65.9165	-1.43054	0.240997	-5.93591	2.92e-09	7.02e-08	down				pleckstrin homology domain-containing family H member 2	1	C:GO:0016021	C:integral component of membrane			IPR001849 (PFAM); IPR011993 (G3DSA:2.30.29.GENE3D); IPR039680 (PANTHER); PTHR14309:SF10 (PANTHER); IPR001849 (PROSITE_PROFILES); SSF50729 (SUPERFAMILY)	C:GO:0016021	C:integral component of membrane
Aqu3.1.22592_001	65.8179	-1.38345	0.384899	-3.59431	0.000325247	0.00235154	down		CDK1	cyclin-dependent kinase 1 [EC:2.7.11.22 2.7.11.23]	cyclin-dependent kinase 1	9	F:GO:0004693; F:GO:0005524; C:GO:0005634; C:GO:0005737; C:GO:0005815; P:GO:0006468; F:GO:0008353; P:GO:0009794; P:GO:0051301	F:cyclin-dependent protein serine/threonine kinase activity; F:ATP binding; C:nucleus; C:cytoplasm; C:microtubule organizing center; P:protein phosphorylation; F:RNA polymerase II CTD heptapeptide repeat kinase activity; P:regulation of mitotic cell cycle, embryonic; P:cell division	EC:2.7.11; EC:2.7.11.23; EC:2.7.11.22	Transferring phosphorus-containing groups; [RNA-polymerase]-subunit kinase; Cyclin-dependent kinase	PIRSF000654 (PIRSF); G3DSA:1.10.510.10 (GENE3D); G3DSA:3.30.200.20 (GENE3D); IPR000719 (PFAM); PTHR24056:SF334 (PANTHER); PTHR24056 (PANTHER); IPR008271 (PROSITE_PATTERNS); IPR017441 (PROSITE_PATTERNS); IPR000719 (PROSITE_PROFILES); cd07835 (CDD); IPR011009 (SUPERFAMILY)	F:GO:0004672; F:GO:0005524; P:GO:0006468	F:protein kinase activity; F:ATP binding; P:protein phosphorylation	K02087
Aqu3.1.30396_001	65.8106	0.931886	0.205775	4.52866	5.94e-06	7.11e-05	up				Malectin	2	C:GO:0016021; F:GO:0030246	C:integral component of membrane; F:carbohydrate binding			IPR021720 (PFAM); G3DSA:2.60.120.430 (GENE3D); IPR039155 (PANTHER)	F:GO:0030246	F:carbohydrate binding
Aqu3.1.40801_001	65.792	-1.12216	0.211696	-5.30081	1.15e-07	2.12e-06	down	constant_up	VRK	vaccinia related kinase [EC:2.7.11.1]	serine/threonine-protein kinase VRK1	6	F:GO:0004674; F:GO:0005524; C:GO:0005634; P:GO:0006468; P:GO:0006996; C:GO:0044446	F:protein serine/threonine kinase activity; F:ATP binding; C:nucleus; P:protein phosphorylation; P:organelle organization; C:intracellular organelle part	EC:2.7.11	Transferring phosphorus-containing groups	IPR000719 (PFAM); G3DSA:1.10.510.10 (GENE3D); PTHR11909 (PANTHER); PTHR11909:SF100 (PANTHER); IPR008271 (PROSITE_PATTERNS); IPR017441 (PROSITE_PATTERNS); IPR000719 (PROSITE_PROFILES); cd14015 (CDD); IPR011009 (SUPERFAMILY)	F:GO:0004672; F:GO:0005524; P:GO:0006468	F:protein kinase activity; F:ATP binding; P:protein phosphorylation	K08816
Aqu3.1.30049_001	65.6684	-0.74433	0.307268	-2.42241	0.0154179	0.0561738	down	constant_down	PORCN	O-palmitoleoyl transferase [EC:2.3.1.250]	protein-serine O-palmitoleoyltransferase porcupine isoform X4	1	C:GO:0016021	C:integral component of membrane			IPR004299 (PFAM); PTHR13906 (PANTHER); PTHR13906:SF12 (PANTHER)	no GO terms	no GO terms	K00181
Aqu3.1.29120_001	65.5361	-0.711286	0.236529	-3.00719	0.00263676	0.0134893	down		purA	adenylosuccinate synthase [EC:6.3.4.4]	adenylosuccinate synthetase	6	F:GO:0000287; F:GO:0004019; F:GO:0005525; C:GO:0005737; P:GO:0044208; P:GO:0046040	F:magnesium ion binding; F:adenylosuccinate synthase activity; F:GTP binding; C:cytoplasm; P:'de novo' AMP biosynthetic process; P:IMP metabolic process	EC:6.3.4.4	Adenylosuccinate synthase	IPR001114 (PFAM); IPR001114 (TIGRFAM); G3DSA:3.40.440.10 (GENE3D); G3DSA:1.10.300.10 (GENE3D); G3DSA:3.90.170.10 (GENE3D); IPR001114 (PANTHER); IPR018220 (PROSITE_PATTERNS); IPR033128 (PROSITE_PATTERNS); IPR001114 (HAMAP); IPR001114 (CDD); IPR027417 (SUPERFAMILY)	F:GO:0004019; F:GO:0005525; P:GO:0006164	F:adenylosuccinate synthase activity; F:GTP binding; P:purine nucleotide biosynthetic process	K01939
Aqu3.1.34431_001	65.4974	0.943845	0.170556	5.53393	3.13e-08	6.26e-07	up	constant_up	ABCE1	ATP-binding cassette, sub-family E, member 1	ATP-binding cassette sub-family E member 1	6	F:GO:0005524; C:GO:0005739; C:GO:0005829; F:GO:0016887; F:GO:0060698; P:GO:0060702	F:ATP binding; C:mitochondrion; C:cytosol; F:ATPase activity; F:endoribonuclease inhibitor activity; P:negative regulation of endoribonuclease activity	EC:3.6.1.3; EC:3.6.1.15	Adenosinetriphosphatase; Nucleoside-triphosphate phosphatase	IPR013283 (PRINTS); IPR007209 (PFAM); IPR003439 (PFAM); IPR017896 (PFAM); IPR003439 (PFAM); G3DSA:3.40.50.300 (GENE3D); G3DSA:3.40.50.300 (GENE3D); PTHR19248:SF21 (PANTHER); IPR013283 (PANTHER); IPR017900 (PROSITE_PATTERNS); IPR017896 (PROSITE_PROFILES); IPR003439 (PROSITE_PROFILES); IPR017896 (PROSITE_PROFILES); IPR003439 (PROSITE_PROFILES); IPR034348 (CDD); IPR027417 (SUPERFAMILY); IPR027417 (SUPERFAMILY); SSF54862 (SUPERFAMILY)	F:GO:0005524; F:GO:0016887	F:ATP binding; F:ATPase activity	K06174
Aqu3.1.32579_001	65.4613	1.87272	0.320908	5.8357	5.36e-09	1.23e-07	up		HOMER	homer	homer protein homolog 2-like isoform X2	2	C:GO:0031514; P:GO:0048870	C:motile cilium; P:cell motility			IPR011993 (G3DSA:2.30.29.GENE3D); IPR000697 (PFAM); PTHR10918:SF2 (PANTHER); PTHR10918 (PANTHER); PTHR10918:SF2 (PANTHER); IPR000697 (PROSITE_PROFILES); cd01206 (CDD); SSF50729 (SUPERFAMILY)	no GO terms	no GO terms	K15010
Aqu3.1.39789_001	65.4538	-1.60783	0.208785	-7.70092	1.35e-14	6.84e-13	down		KDM1A	lysine-specific histone demethylase 1A [EC:1.-.-.-]	lysine-specific histone demethylase 1A isoform X4	8	F:GO:0003677; F:GO:0005515; C:GO:0005634; P:GO:0006355; F:GO:0016491; P:GO:0034720; F:GO:0050660; P:GO:0055114	F:DNA binding; F:protein binding; C:nucleus; P:regulation of transcription, DNA-templated; F:oxidoreductase activity; P:histone H3-K4 demethylation; F:flavin adenine dinucleotide binding; P:oxidation-reduction process			IPR002937 (PFAM); G3DSA:1.10.287.80 (GENE3D); IPR036388 (G3DSA:1.10.10.GENE3D); G3DSA:3.90.660.10 (GENE3D); IPR036188 (G3DSA:3.50.50.GENE3D); IPR007526 (PFAM); IPR017366 (PIRSF); PTHR10742:SF353 (PANTHER); PTHR10742 (PANTHER); IPR007526 (PROSITE_PROFILES); IPR036188 (SUPERFAMILY); IPR009057 (SUPERFAMILY); SSF54373 (SUPERFAMILY)	F:GO:0003677; F:GO:0005515; C:GO:0005634; P:GO:0006355; F:GO:0016491; P:GO:0034720; F:GO:0050660; P:GO:0055114	F:DNA binding; F:protein binding; C:nucleus; P:regulation of transcription, DNA-templated; F:oxidoreductase activity; P:histone H3-K4 demethylation; F:flavin adenine dinucleotide binding; P:oxidation-reduction process	K11450
Aqu3.1.35199_001	65.4106	-0.878313	0.257785	-3.40716	0.000656435	0.00432646	down	constant_up			RRP15-like protein	1	P:GO:0006364	P:rRNA processing			IPR012459 (PFAM); IPR012459 (PANTHER)	P:GO:0006364	P:rRNA processing
Aqu3.1.03553_001	65.351	1.06303	0.292533	3.63388	0.000279187	0.00205254	up		COPB2	coatomer subunit beta'	coatomer subunit beta'	7	C:GO:0000139; F:GO:0005198; P:GO:0006886; C:GO:0030117; C:GO:0030663; P:GO:0048193; P:GO:1901998	C:Golgi membrane; F:structural molecule activity; P:intracellular protein transport; C:membrane coat; C:COPI-coated vesicle membrane; P:Golgi vesicle transport; P:toxin transport			IPR006692 (PFAM); G3DSA:1.25.40.470 (GENE3D); PTHR19876:SF2 (PANTHER); PTHR19876 (PANTHER)	F:GO:0005198; P:GO:0006886; P:GO:0016192; C:GO:0030117	F:structural molecule activity; P:intracellular protein transport; P:vesicle-mediated transport; C:membrane coat	K17302
Aqu3.1.34454_001	65.292	2.39679	0.303236	7.90403	2.7e-15	1.47e-13	up				Heparan sulfate glucosamine 3-O-sulfotransferase 5	2	F:GO:0008146; C:GO:0016021	F:sulfotransferase activity; C:integral component of membrane			IPR000863 (PFAM); G3DSA:3.40.50.300 (GENE3D); IPR037359 (PANTHER); IPR027417 (SUPERFAMILY)	F:GO:0008146	F:sulfotransferase activity
Aqu3.1.31901_001	65.2752	-0.758561	0.284968	-2.66192	0.00776968	0.0323159	down				cortactin-binding protein 2	3	F:GO:0005515; C:GO:0044424; C:GO:0045202	F:protein binding; C:intracellular part; C:synapse			IPR002110 (PFAM); IPR020683 (PFAM); IPR036770 (G3DSA:1.25.40.GENE3D); PTHR24166 (PANTHER); PTHR24166:SF27 (PANTHER); PTHR24166 (PANTHER); IPR002110 (PROSITE_PROFILES); IPR002110 (PROSITE_PROFILES); IPR002110 (PROSITE_PROFILES); IPR020683 (PROSITE_PROFILES); IPR020683 (CDD); IPR020683 (CDD); IPR036770 (SUPERFAMILY)	F:GO:0005515	F:protein binding
Aqu3.1.44134_001	65.2443	1.67204	0.662508	2.5238	0.0116092	0.0447479	up				collagen alpha-1(III) chain-like	NA					IPR004153 (PFAM); PTHR11633:SF1 (PANTHER); PTHR11633 (PANTHER)	no GO terms	no GO terms
Aqu3.1.23570_001	65.2432	1.17325	0.218691	5.36487	8.1e-08	1.52e-06	up		PTPRN	receptor-type tyrosine-protein phosphatase N [EC:3.1.3.48]	receptor-type tyrosine-protein phosphatase-like N	2	F:GO:0004725; P:GO:0006470	F:protein tyrosine phosphatase activity; P:protein dephosphorylation			IPR000242 (PRINTS); IPR000242 (PFAM); IPR029021 (G3DSA:3.90.190.GENE3D); IPR029021 (G3DSA:3.90.190.GENE3D); PTHR19134 (PANTHER); PTHR19134 (PANTHER); IPR033522 (PTHR19134:PANTHER); IPR016130 (PROSITE_PATTERNS); IPR000387 (PROSITE_PROFILES); IPR000242 (PROSITE_PROFILES); cd00047 (CDD); IPR029021 (SUPERFAMILY)	F:GO:0004725; P:GO:0006470; P:GO:0016311; F:GO:0016791	F:protein tyrosine phosphatase activity; P:protein dephosphorylation; P:dephosphorylation; F:phosphatase activity	K07817
Aqu3.1.22161_001	65.2398	3.242	0.370088	8.76009	1.95e-18	1.56e-16	up	constant_down	HMCN	hemicentin	hemicentin-1-like isoform X1	5	F:GO:0004930; P:GO:0007160; P:GO:0007166; P:GO:0007186; C:GO:0016021	F:G protein-coupled receptor activity; P:cell-matrix adhesion; P:cell surface receptor signaling pathway; P:G protein-coupled receptor signaling pathway; C:integral component of membrane			IPR013783 (G3DSA:2.60.40.GENE3D); IPR013783 (G3DSA:2.60.40.GENE3D); IPR000203 (PFAM); IPR013783 (G3DSA:2.60.40.GENE3D); IPR013783 (G3DSA:2.60.40.GENE3D); IPR013098 (PFAM); IPR003886 (PFAM); IPR013783 (G3DSA:2.60.40.GENE3D); G3DSA:2.10.25.10 (GENE3D); G3DSA:1.20.1070.10 (GENE3D); IPR013783 (G3DSA:2.60.40.GENE3D); G3DSA:2.60.220.50 (GENE3D); IPR013783 (G3DSA:2.60.40.GENE3D); IPR013783 (G3DSA:2.60.40.GENE3D); IPR013783 (G3DSA:2.60.40.GENE3D); IPR013783 (G3DSA:2.60.40.GENE3D); IPR000832 (PFAM); PF13927 (PFAM); IPR013783 (G3DSA:2.60.40.GENE3D); IPR013783 (G3DSA:2.60.40.GENE3D); IPR013783 (G3DSA:2.60.40.GENE3D); IPR013783 (G3DSA:2.60.40.GENE3D); PTHR44338 (PANTHER); IPR013032 (PROSITE_PATTERNS); IPR007110 (PROSITE_PROFILES); IPR007110 (PROSITE_PROFILES); IPR000203 (PROSITE_PROFILES); IPR007110 (PROSITE_PROFILES); IPR007110 (PROSITE_PROFILES); IPR017981 (PROSITE_PROFILES); IPR000742 (PROSITE_PROFILES); IPR007110 (PROSITE_PROFILES); IPR007110 (PROSITE_PROFILES); IPR007110 (PROSITE_PROFILES); IPR007110 (PROSITE_PROFILES); IPR007110 (PROSITE_PROFILES); IPR007110 (PROSITE_PROFILES); IPR007110 (PROSITE_PROFILES); IPR007110 (PROSITE_PROFILES); cd00096 (CDD); cd00096 (CDD); cd00096 (CDD); cd00096 (CDD); cd00096 (CDD); cd00054 (CDD); cd00096 (CDD); cd00096 (CDD); cd00096 (CDD); cd00096 (CDD); cd00096 (CDD); cd00096 (CDD); cd15040 (CDD); cd00096 (CDD); IPR036179 (SUPERFAMILY); SSF57196 (SUPERFAMILY); IPR036179 (SUPERFAMILY); IPR036179 (SUPERFAMILY); IPR036179 (SUPERFAMILY); IPR036179 (SUPERFAMILY); IPR036179 (SUPERFAMILY); IPR036179 (SUPERFAMILY); IPR036179 (SUPERFAMILY); IPR036179 (SUPERFAMILY); IPR036179 (SUPERFAMILY); IPR036179 (SUPERFAMILY); SSF81321 (SUPERFAMILY); IPR036179 (SUPERFAMILY); IPR036179 (SUPERFAMILY); IPR036179 (SUPERFAMILY)	F:GO:0004888; F:GO:0004930; P:GO:0007160; P:GO:0007166; P:GO:0007186; C:GO:0016021	F:transmembrane signaling receptor activity; F:G protein-coupled receptor activity; P:cell-matrix adhesion; P:cell surface receptor signaling pathway; P:G protein-coupled receptor signaling pathway; C:integral component of membrane	K17341
Aqu3.1.04200_001	65.2264	2.96091	0.358668	8.2553	1.52e-16	9.82e-15	up				disks large homolog 5	1	P:GO:0042981	P:regulation of apoptotic process			G3DSA:3.40.50.300 (GENE3D); IPR008145 (PFAM); PTHR13865 (PANTHER)	no GO terms	no GO terms
Aqu3.1.43973_001	65.221	0.905606	0.214317	4.22555	2.38e-05	0.0002404	up				DEAD/DEAH box helicase	6	F:GO:0003676; F:GO:0004386; F:GO:0005524; C:GO:0016020; C:GO:0016021; F:GO:0016787	F:nucleic acid binding; F:helicase activity; F:ATP binding; C:membrane; C:integral component of membrane; F:hydrolase activity			G3DSA:3.40.50.1460 (GENE3D); PF00656 (PFAM); IPR029030 (SUPERFAMILY)	no GO terms	no GO terms
Aqu3.1.13635_001	65.2072	2.06071	0.2179	9.45717	3.16e-21	3.17e-19	up				Glutathione peroxidase	6	F:GO:0004602; P:GO:0006979; C:GO:0016021; P:GO:0035556; P:GO:0055114; P:GO:0098869	F:glutathione peroxidase activity; P:response to oxidative stress; C:integral component of membrane; P:intracellular signal transduction; P:oxidation-reduction process; P:cellular oxidant detoxification	EC:1.11.1.9; EC:1.11.1.7	Glutathione peroxidase; Peroxidase	G3DSA:3.40.30.10 (GENE3D); PTHR11592:SF76 (PANTHER); IPR000889 (PANTHER); IPR000889 (PROSITE_PROFILES); IPR036249 (SUPERFAMILY)	F:GO:0004602; P:GO:0006979; P:GO:0055114	F:glutathione peroxidase activity; P:response to oxidative stress; P:oxidation-reduction process
Aqu3.1.42507_001	65.1401	-0.649633	0.231241	-2.80934	0.00496438	0.0225925	down		SR140	U2-associated protein SR140	U2 snRNP-associated SURP motif-containing protein-like	2	F:GO:0003723; P:GO:0006396	F:RNA binding; P:RNA processing			IPR000504 (PFAM); IPR008942 (G3DSA:1.25.40.GENE3D); IPR035967 (G3DSA:1.10.10.GENE3D); IPR000061 (PFAM); IPR012677 (G3DSA:3.30.70.GENE3D); PTHR23140 (PANTHER); IPR000504 (PROSITE_PROFILES); IPR000061 (PROSITE_PROFILES); IPR006569 (PROSITE_PROFILES); IPR035009 (CDD); IPR035967 (SUPERFAMILY); IPR008942 (SUPERFAMILY); IPR035979 (SUPERFAMILY)	F:GO:0003676; F:GO:0003723; P:GO:0006396	F:nucleic acid binding; F:RNA binding; P:RNA processing	K12842
Aqu3.1.39900_001	65.1214	-0.663326	0.170543	-3.88949	0.000100456	0.000842493	down				calcium/calmodulin-regulated receptor-like kinase 1	4	F:GO:0004672; F:GO:0005515; F:GO:0005524; P:GO:0006468	F:protein kinase activity; F:protein binding; F:ATP binding; P:protein phosphorylation			IPR001245 (PFAM); G3DSA:1.10.510.10 (GENE3D); PF13964 (PFAM); IPR015915 (G3DSA:2.120.10.GENE3D); PTHR23257 (PANTHER); IPR008266 (PROSITE_PATTERNS); IPR017441 (PROSITE_PATTERNS); IPR000719 (PROSITE_PROFILES); IPR011009 (SUPERFAMILY); IPR015915 (SUPERFAMILY)	F:GO:0004672; F:GO:0005515; F:GO:0005524; P:GO:0006468	F:protein kinase activity; F:protein binding; F:ATP binding; P:protein phosphorylation
Aqu3.1.41003_001	65.1107	-1.42648	0.249596	-5.71515	1.1e-08	2.38e-07	down				Metallo-dependent phosphatase	1	F:GO:0016787	F:hydrolase activity			IPR029052 (G3DSA:3.60.21.GENE3D); IPR004843 (PFAM); PTHR37523 (PANTHER); SSF56300 (SUPERFAMILY)	F:GO:0016787	F:hydrolase activity
Aqu3.1.16576_001	65.0942	-1.44568	0.492769	-2.93378	0.00334862	0.0164886	down				uncharacterized protein LOC110056080	NA					no IPS match	no IPS match	no IPS match
Aqu3.1.25677_001	64.8655	5.24298	0.594238	8.82304	1.11e-18	9.13e-17	up				frizzled 4	4	F:GO:0005515; P:GO:0007275; C:GO:0016021; P:GO:0016055	F:protein binding; P:multicellular organism development; C:integral component of membrane; P:Wnt signaling pathway			IPR020067 (PFAM); IPR036790 (G3DSA:1.10.2000.GENE3D); IPR015526 (PANTHER); IPR020067 (PROSITE_PROFILES); cd07066 (CDD); IPR036790 (SUPERFAMILY)	F:GO:0005515	F:protein binding
Aqu3.1.26960_001	64.8499	-0.697789	0.17563	-3.97306	7.1e-05	0.000625119	down				MPN domain-containing protein	1	F:GO:0005515	F:protein binding			G3DSA:3.40.140.10 (GENE3D); IPR000555 (PFAM); PF18755 (PFAM); PTHR12802 (PANTHER); PTHR12802:SF46 (PANTHER); IPR037518 (PROSITE_PROFILES); SSF102712 (SUPERFAMILY)	F:GO:0005515	F:protein binding
Aqu3.1.28058_001	64.7622	-0.880577	0.25604	-3.43921	0.000583412	0.00391121	down		USP7	ubiquitin carboxyl-terminal hydrolase 7 [EC:3.4.19.12]	ubiquitin carboxyl-terminal hydrolase 7-like	9	F:GO:0004197; F:GO:0004843; C:GO:0005634; C:GO:0005829; P:GO:0006511; F:GO:0008134; P:GO:0016579; P:GO:0031647; P:GO:0051090	F:cysteine-type endopeptidase activity; F:thiol-dependent ubiquitin-specific protease activity; C:nucleus; C:cytosol; P:ubiquitin-dependent protein catabolic process; F:transcription factor binding; P:protein deubiquitination; P:regulation of protein stability; P:regulation of DNA-binding transcription factor activity	EC:3.4.22; EC:3.4.19.12	Acting on peptide bonds (peptidases); Ubiquitinyl hydrolase 1	G3DSA:3.10.20.90 (GENE3D); G3DSA:3.90.70.10 (GENE3D); G3DSA:3.10.20.90 (GENE3D); G3DSA:3.10.20.90 (GENE3D); IPR001394 (PFAM); IPR002083 (PFAM); IPR029346 (PFAM); IPR008974 (G3DSA:2.60.210.GENE3D); IPR024729 (PFAM); PTHR24006 (PANTHER); PTHR24006:SF644 (PANTHER); IPR018200 (PROSITE_PATTERNS); IPR018200 (PROSITE_PATTERNS); IPR028889 (PROSITE_PROFILES); IPR002083 (PROSITE_PROFILES); cd02659 (CDD); IPR038765 (SUPERFAMILY); IPR008974 (SUPERFAMILY)	F:GO:0005515; P:GO:0006511; P:GO:0016579; F:GO:0036459	F:protein binding; P:ubiquitin-dependent protein catabolic process; P:protein deubiquitination; F:thiol-dependent ubiquitinyl hydrolase activity	K11838
Aqu3.1.13365_001	64.732	4.446	1.19923	3.70736	0.000209427	0.00159418	up				sushi, nidogen and EGF-like domain-containing protein 1	1	P:GO:0007160	P:cell-matrix adhesion			PS51257 (PROSITE_PROFILES)	no GO terms	no GO terms
Aqu3.1.42680_001	64.6423	-1.57061	0.279548	-5.6184	1.93e-08	4.03e-07	down				predicted protein	1	F:GO:0005509	F:calcium ion binding			G3DSA:2.10.25.10 (GENE3D); G3DSA:2.10.25.10 (GENE3D); G3DSA:2.10.25.10 (GENE3D); G3DSA:2.10.25.10 (GENE3D); G3DSA:2.10.25.10 (GENE3D); G3DSA:2.10.25.10 (GENE3D); PIRSF036312 (PIRSF); G3DSA:2.10.25.10 (GENE3D); G3DSA:2.10.25.10 (GENE3D); G3DSA:2.10.25.10 (GENE3D); IPR011042 (G3DSA:2.120.10.GENE3D); G3DSA:2.10.25.10 (GENE3D); G3DSA:2.10.25.10 (GENE3D); G3DSA:2.10.25.10 (GENE3D); IPR011042 (G3DSA:2.120.10.GENE3D); G3DSA:2.10.25.10 (GENE3D); PF14670 (PFAM); G3DSA:2.10.25.10 (GENE3D); G3DSA:2.10.25.10 (GENE3D); IPR026823 (PFAM); IPR000742 (PFAM); G3DSA:2.10.25.10 (GENE3D); IPR013032 (PFAM); PTHR44025 (PANTHER); IPR022357 (PROSITE_PATTERNS); IPR013032 (PROSITE_PATTERNS); IPR013032 (PROSITE_PATTERNS); IPR013032 (PROSITE_PATTERNS); IPR013032 (PROSITE_PATTERNS); IPR013032 (PROSITE_PATTERNS); IPR000152 (PROSITE_PATTERNS); IPR013032 (PROSITE_PATTERNS); IPR018097 (PROSITE_PATTERNS); IPR013032 (PROSITE_PATTERNS); IPR013032 (PROSITE_PATTERNS); IPR013032 (PROSITE_PATTERNS); IPR013032 (PROSITE_PATTERNS); IPR013032 (PROSITE_PATTERNS); IPR013032 (PROSITE_PATTERNS); IPR013032 (PROSITE_PATTERNS); IPR013032 (PROSITE_PATTERNS); IPR013032 (PROSITE_PATTERNS); IPR013032 (PROSITE_PATTERNS); IPR000152 (PROSITE_PATTERNS); IPR013032 (PROSITE_PATTERNS); IPR013032 (PROSITE_PATTERNS); IPR013032 (PROSITE_PATTERNS); IPR013032 (PROSITE_PATTERNS); IPR018097 (PROSITE_PATTERNS); IPR013032 (PROSITE_PATTERNS); IPR013032 (PROSITE_PATTERNS); IPR013032 (PROSITE_PATTERNS); IPR013032 (PROSITE_PATTERNS); IPR013032 (PROSITE_PATTERNS); IPR000152 (PROSITE_PATTERNS); IPR000742 (PROSITE_PROFILES); IPR000742 (PROSITE_PROFILES); IPR000742 (PROSITE_PROFILES); IPR000742 (PROSITE_PROFILES); IPR000742 (PROSITE_PROFILES); IPR000742 (PROSITE_PROFILES); PS51257 (PROSITE_PROFILES); IPR000742 (PROSITE_PROFILES); IPR000742 (PROSITE_PROFILES); IPR000742 (PROSITE_PROFILES); IPR000742 (PROSITE_PROFILES); IPR000742 (PROSITE_PROFILES); IPR000742 (PROSITE_PROFILES); IPR000742 (PROSITE_PROFILES); IPR000742 (PROSITE_PROFILES); IPR000742 (PROSITE_PROFILES); IPR000742 (PROSITE_PROFILES); IPR000742 (PROSITE_PROFILES); IPR000742 (PROSITE_PROFILES); IPR000742 (PROSITE_PROFILES); IPR000742 (PROSITE_PROFILES); IPR000742 (PROSITE_PROFILES); IPR000742 (PROSITE_PROFILES); cd00054 (CDD); cd00054 (CDD); cd00054 (CDD); cd00054 (CDD); cd11304 (CDD); cd00054 (CDD); cd00054 (CDD); cd00054 (CDD); cd00054 (CDD); cd00054 (CDD); cd00054 (CDD); cd00054 (CDD); SSF57196 (SUPERFAMILY); SSF57196 (SUPERFAMILY); SSF63825 (SUPERFAMILY); SSF57196 (SUPERFAMILY); IPR009030 (SUPERFAMILY); SSF63825 (SUPERFAMILY); SSF57196 (SUPERFAMILY); IPR009030 (SUPERFAMILY); SSF57196 (SUPERFAMILY); SSF57196 (SUPERFAMILY); SSF57196 (SUPERFAMILY); IPR009030 (SUPERFAMILY); SSF57196 (SUPERFAMILY); SSF57196 (SUPERFAMILY); SSF57196 (SUPERFAMILY); SSF57196 (SUPERFAMILY)	F:GO:0005509	F:calcium ion binding
Aqu3.1.26136_001	64.6313	0.959114	0.386981	2.47845	0.0131953	0.0498892	up				28S ribosomal protein S21, mitochondrial	3	F:GO:0003735; C:GO:0005840; P:GO:0006412	F:structural constituent of ribosome; C:ribosome; P:translation			IPR001911 (PFAM); PTHR21109:SF0 (PANTHER); IPR001911 (PANTHER)	F:GO:0003735; C:GO:0005840; P:GO:0006412	F:structural constituent of ribosome; C:ribosome; P:translation
Aqu3.1.40710_001	64.6272	1.28252	0.215332	5.956	2.58e-09	6.26e-08	up	constant_down			heat shock 70 kDa protein 12A-like	NA					PTHR14187 (PANTHER); PTHR14187:SF75 (PANTHER); SSF53067 (SUPERFAMILY); SSF53067 (SUPERFAMILY)	no GO terms	no GO terms
Aqu3.1.23395_001	64.4647	-0.688679	0.165792	-4.15386	3.27e-05	0.000316676	down		CHAF1A	chromatin assembly factor 1 subunit A	chromatin assembly factor 1 subunit A	3	C:GO:0005634; P:GO:0006334; C:GO:0033186	C:nucleus; P:nucleosome assembly; C:CAF-1 complex			PF11600 (PFAM); IPR022043 (PFAM); PTHR15272:SF0 (PANTHER); PTHR15272 (PANTHER)	no GO terms	no GO terms	K10750
Aqu3.1.36539_001	64.4599	-0.637587	0.274011	-2.32687	0.0199723	0.0681326	down		PPIL2	peptidyl-prolyl cis-trans isomerase-like 2 [EC:5.2.1.8]	peptidyl-prolyl cis-trans isomerase-like 2	6	P:GO:0000209; P:GO:0000413; F:GO:0003755; C:GO:0005634; P:GO:0006457; F:GO:0034450	P:protein polyubiquitination; P:protein peptidyl-prolyl isomerization; F:peptidyl-prolyl cis-trans isomerase activity; C:nucleus; P:protein folding; F:ubiquitin-ubiquitin ligase activity	EC:5.2.1.8	Peptidylprolyl isomerase	IPR002130 (PRINTS); IPR002130 (PFAM); IPR013083 (G3DSA:3.30.40.GENE3D); IPR029000 (G3DSA:2.40.100.GENE3D); PTHR11071:SF147 (PANTHER); IPR024936 (PANTHER); IPR020892 (PROSITE_PATTERNS); IPR002130 (PROSITE_PROFILES); IPR003613 (PROSITE_PROFILES); cd16663 (CDD); cd01923 (CDD); SSF57850 (SUPERFAMILY); IPR029000 (SUPERFAMILY)	P:GO:0000413; F:GO:0003755; F:GO:0004842; P:GO:0006457; P:GO:0016567	P:protein peptidyl-prolyl isomerization; F:peptidyl-prolyl cis-trans isomerase activity; F:ubiquitin-protein transferase activity; P:protein folding; P:protein ubiquitination	K10598
Aqu3.1.37523_001	64.3906	-0.668818	0.267982	-2.49576	0.0125687	0.0478741	down	constant_up	COPZ	coatomer subunit zeta	coatomer subunit zeta-1	4	P:GO:0002088; P:GO:0006890; P:GO:0015031; C:GO:0030126	P:lens development in camera-type eye; P:retrograde vesicle-mediated transport, Golgi to endoplasmic reticulum; P:protein transport; C:COPI vesicle coat			IPR022775 (PFAM); G3DSA:3.30.450.60 (GENE3D); IPR039652 (PANTHER); PTHR11043:SF0 (PANTHER); IPR011012 (SUPERFAMILY)	P:GO:0006890; C:GO:0030126	P:retrograde vesicle-mediated transport, Golgi to endoplasmic reticulum; C:COPI vesicle coat	K20472
Aqu3.1.43624_001	64.2741	1.21302	0.36093	3.36081	0.000777136	0.00496751	up				PREDICTED: uncharacterized protein LOC109581186	NA					no IPS match	no IPS match	no IPS match
Aqu3.1.34409_001	64.2373	0.734139	0.186459	3.93727	8.24e-05	0.000710879	up		UFD1	ubiquitin fusion degradation protein 1	ubiquitin fusion degradation protein 1 homolog	1	P:GO:0006511	P:ubiquitin-dependent protein catabolic process			G3DSA:3.10.330.10 (GENE3D); G3DSA:2.40.40.50 (GENE3D); IPR004854 (PFAM); IPR004854 (PANTHER); PTHR12555:SF13 (PANTHER)	P:GO:0006511	P:ubiquitin-dependent protein catabolic process	K14016
Aqu3.1.39660_001	64.2086	3.73162	0.337084	11.0703	1.75e-28	2.67e-26	up	constant_down	RBPSUH	recombining binding protein suppressor of hairless	recombining binding protein suppressor of hairless isoform X3	4	F:GO:0000978; F:GO:0001228; C:GO:0005634; P:GO:0006357	F:RNA polymerase II proximal promoter sequence-specific DNA binding; F:DNA-binding transcription activator activity, RNA polymerase II-specific; C:nucleus; P:regulation of transcription by RNA polymerase II			IPR015351 (PFAM); IPR037095 (G3DSA:2.60.40.GENE3D); IPR013783 (G3DSA:2.60.40.GENE3D); IPR015350 (PFAM); G3DSA:2.80.10.50 (GENE3D); IPR040159 (PANTHER); PTHR10665:SF3 (PANTHER); IPR036358 (SUPERFAMILY); IPR014756 (SUPERFAMILY); IPR008967 (SUPERFAMILY)	F:GO:0000978; F:GO:0001228; F:GO:0003677; F:GO:0003700; C:GO:0005634; P:GO:0006355; P:GO:0006357	F:RNA polymerase II proximal promoter sequence-specific DNA binding; F:DNA-binding transcription activator activity, RNA polymerase II-specific; F:DNA binding; F:DNA-binding transcription factor activity; C:nucleus; P:regulation of transcription, DNA-templated; P:regulation of transcription by RNA polymerase II	K06053
Aqu3.1.33501_001	64.1746	-1.55175	0.276275	-5.61668	1.95e-08	4.06e-07	down				parkin coregulated gene protein homolog	15	F:GO:0001664; F:GO:0003779; C:GO:0005829; P:GO:0007286; F:GO:0030544; F:GO:0031625; C:GO:0031982; C:GO:0043005; F:GO:0043014; C:GO:0044297; F:GO:0048487; F:GO:0051087; F:GO:0051879; P:GO:0060548; C:GO:0097225	F:G protein-coupled receptor binding; F:actin binding; C:cytosol; P:spermatid development; F:Hsp70 protein binding; F:ubiquitin protein ligase binding; C:vesicle; C:neuron projection; F:alpha-tubulin binding; C:cell body; F:beta-tubulin binding; F:chaperone binding; F:Hsp90 protein binding; P:negative regulation of cell death; C:sperm midpiece			IPR019399 (PFAM); PTHR21207:SF2 (PANTHER); IPR019399 (PANTHER)	no GO terms	no GO terms
Aqu3.1.31926_001	64.0709	1.33734	0.287157	4.65719	3.21e-06	4.09e-05	up				phosducin-like protein	2	C:GO:0005623; P:GO:0045454	C:cell; P:cell redox homeostasis			IPR001200 (PRINTS); IPR024253 (PFAM); IPR023196 (G3DSA:1.10.168.GENE3D); G3DSA:3.40.30.10 (GENE3D); PTHR21148 (PANTHER); PTHR21148:SF12 (PANTHER); IPR001200 (CDD); IPR036249 (SUPERFAMILY)	no GO terms	no GO terms
Aqu3.1.34921_001	64.0375	2.82191	0.592879	4.75967	1.94e-06	2.62e-05	up		OS9	protein OS-9	protein OS-9-like	NA					IPR012913 (PFAM); IPR009011 (G3DSA:2.70.130.GENE3D); PTHR15414 (PANTHER); SSF50911 (SUPERFAMILY)	no GO terms	no GO terms	K10088
Aqu3.1.42127_001	64.0322	-0.661392	0.230107	-2.87428	0.00404946	0.0192188	down		TLK	tousled-like kinase [EC:2.7.11.1]	serine/threonine-protein kinase tousled-like 2 isoform X1	3	F:GO:0004672; F:GO:0005524; P:GO:0006468	F:protein kinase activity; F:ATP binding; P:protein phosphorylation			G3DSA:1.10.510.10 (GENE3D); IPR000719 (PFAM); PTHR22974:SF23 (PANTHER); PTHR22974 (PANTHER); IPR008271 (PROSITE_PATTERNS); IPR017441 (PROSITE_PATTERNS); IPR000719 (PROSITE_PROFILES); cd13990 (CDD); IPR011009 (SUPERFAMILY)	F:GO:0004672; F:GO:0005524; P:GO:0006468	F:protein kinase activity; F:ATP binding; P:protein phosphorylation	K08864
Aqu3.1.37717_001	64.0135	1.4798	0.333159	4.44171	8.92e-06	0.000100997	up	constant_up	PPP1R16A	protein phosphatase 1 regulatory subunit 16A	protein phosphatase 1 regulatory subunit 12B isoform X7	1	F:GO:0005515	F:protein binding			IPR020683 (PFAM); IPR036770 (G3DSA:1.25.40.GENE3D); PF13637 (PFAM); IPR036770 (G3DSA:1.25.40.GENE3D); PTHR24179 (PANTHER); IPR031205 (PTHR24179:PANTHER); IPR020683 (PROSITE_PROFILES); IPR002110 (PROSITE_PROFILES); IPR002110 (PROSITE_PROFILES); IPR020683 (CDD); IPR020683 (CDD); IPR036770 (SUPERFAMILY)	F:GO:0005515	F:protein binding	K17458
Aqu3.1.31353_001	64.0129	0.51147	0.22159	2.30819	0.0209888	0.070883	up		LMNB	lamin B	cyclin B	2	C:GO:0005634; P:GO:0009987	C:nucleus; P:cellular process			IPR039008 (PFAM); G3DSA:1.20.5.170 (GENE3D); IPR004367 (PFAM); G3DSA:1.10.472.10 (GENE3D); G3DSA:1.10.472.10 (GENE3D); G3DSA:1.20.5.1160 (GENE3D); IPR006671 (PFAM); PTHR10177:SF184 (PANTHER); IPR039361 (PANTHER); IPR039008 (PROSITE_PROFILES); IPR013763 (CDD); IPR013763 (CDD); IPR036915 (SUPERFAMILY); SSF64593 (SUPERFAMILY); IPR036915 (SUPERFAMILY); SSF64593 (SUPERFAMILY)	C:GO:0005634	C:nucleus	K07611
Aqu3.1.22527_001	64.0045	0.648653	0.217421	2.9834	0.00285067	0.0144097	up	constant_down	MBD2	methyl-CpG-binding domain protein 2	methyl-CpG-binding domain protein 2	2	F:GO:0003677; C:GO:0005634	F:DNA binding; C:nucleus			G3DSA:3.30.890.10 (GENE3D); IPR001739 (PFAM); PTHR12396 (PANTHER); PTHR12396:SF5 (PANTHER); IPR001739 (PROSITE_PROFILES); cd00122 (CDD); IPR016177 (SUPERFAMILY)	F:GO:0003677; C:GO:0005634	F:DNA binding; C:nucleus	K11590
Aqu3.1.38511_001	63.9852	1.32714	0.308958	4.29553	1.74e-05	0.000182468	up	constant_down			proline-rich transmembrane protein 1-like	1	C:GO:0016021	C:integral component of membrane			IPR007593 (PFAM); PTHR14948:SF25 (PANTHER); PTHR14948 (PANTHER)	C:GO:0016021	C:integral component of membrane
Aqu3.1.41151_001	63.954	1.32492	0.267245	4.9577	7.13e-07	1.07e-05	up		UFM1	ubiquitin-fold modifier 1	ubiquitin-fold modifier 1	3	C:GO:0005634; C:GO:0005737; P:GO:1990592	C:nucleus; C:cytoplasm; P:protein K69-linked ufmylation			IPR005375 (PFAM); IPR005375 (PIRSF); G3DSA:3.10.20.90 (GENE3D); IPR005375 (PANTHER); IPR029071 (SUPERFAMILY)	no GO terms	no GO terms	K12162
Aqu3.1.33331_001	63.8363	0.533585	0.177289	3.00968	0.00261519	0.0134003	up		MTF1	metal regulatory transcription factor 1	metal regulatory transcription factor 1-like	1	F:GO:0003676	F:nucleic acid binding			IPR013087 (PFAM); G3DSA:3.30.160.60 (GENE3D); G3DSA:3.30.160.60 (GENE3D); G3DSA:3.30.160.60 (GENE3D); G3DSA:3.30.160.60 (GENE3D); G3DSA:3.30.160.60 (GENE3D); IPR029796 (PANTHER); IPR013087 (PROSITE_PATTERNS); IPR013087 (PROSITE_PATTERNS); IPR013087 (PROSITE_PATTERNS); IPR013087 (PROSITE_PATTERNS); IPR013087 (PROSITE_PATTERNS); IPR013087 (PROSITE_PROFILES); IPR013087 (PROSITE_PROFILES); IPR013087 (PROSITE_PROFILES); IPR013087 (PROSITE_PROFILES); IPR013087 (PROSITE_PROFILES); IPR036236 (SUPERFAMILY); IPR036236 (SUPERFAMILY); IPR036236 (SUPERFAMILY)	F:GO:0003676	F:nucleic acid binding	K23317
Aqu3.1.31552_001	63.682	-0.766795	0.291788	-2.62791	0.00859103	0.0351798	down				thioredoxin domain-containing protein 17	3	C:GO:0005829; F:GO:0047134; P:GO:0055114	C:cytosol; F:protein-disulfide reductase activity; P:oxidation-reduction process			IPR010357 (PFAM); G3DSA:3.40.30.10 (GENE3D); IPR010357 (PANTHER); IPR036249 (SUPERFAMILY)	no GO terms	no GO terms
Aqu3.1.41636_001	63.6796	-0.53158	0.146796	-3.62122	0.000293222	0.00213876	down		EXTL2	alpha-1,4-N-acetylglucosaminyltransferase EXTL2 [EC:2.4.1.223]	exostosin-like 2	2	C:GO:0016021; F:GO:0016757	C:integral component of membrane; F:transferase activity, transferring glycosyl groups			IPR029044 (G3DSA:3.90.550.GENE3D); IPR015338 (PFAM); PTHR45576 (PANTHER); PS51257 (PROSITE_PROFILES); IPR029044 (SUPERFAMILY)	C:GO:0016021; F:GO:0016757	C:integral component of membrane; F:transferase activity, transferring glycosyl groups	K02369
Aqu3.1.37122_001	63.6778	-1.70184	0.212873	-7.99465	1.3e-15	7.3e-14	down	constant_up	BRMS1	breast cancer metastasis-suppressor 1 and related proteins	breast cancer metastasis-suppressor 1-like protein-A	5	P:GO:0000122; F:GO:0004407; P:GO:0016575; F:GO:0042826; C:GO:0070822	P:negative regulation of transcription by RNA polymerase II; F:histone deacetylase activity; P:histone deacetylation; F:histone deacetylase binding; C:Sin3-type complex			IPR013907 (PFAM); IPR013907 (PANTHER); PTHR21964:SF14 (PANTHER)	no GO terms	no GO terms	K19196
Aqu3.1.41944_001	63.587	-1.4294	0.463606	-3.08323	0.00204769	0.0109515	down				rRNA-processing protein FYV7-like	1	C:GO:0005763	C:mitochondrial small ribosomal subunit			IPR026140 (PFAM); IPR026140 (PANTHER)	C:GO:0005763	C:mitochondrial small ribosomal subunit
Aqu3.1.34614_001	63.5858	0.841439	0.237662	3.54049	0.000399391	0.00281623	up	constant_down	SIM	single-minded	hypoxia-inducible factor 2 alpha B	3	C:GO:0005634; P:GO:0006355; F:GO:0046983	C:nucleus; P:regulation of transcription, DNA-templated; F:protein dimerization activity			IPR013767 (PFAM); G3DSA:3.30.450.20 (GENE3D); IPR011598 (PFAM); G3DSA:3.30.450.20 (GENE3D); PF14598 (PFAM); IPR036638 (G3DSA:4.10.280.GENE3D); PTHR23043 (PANTHER); IPR011598 (PROSITE_PROFILES); IPR000014 (PROSITE_PROFILES); IPR011598 (CDD); IPR000014 (CDD); IPR000014 (CDD); IPR036638 (SUPERFAMILY); IPR035965 (SUPERFAMILY); IPR035965 (SUPERFAMILY)	P:GO:0006355; F:GO:0046983	P:regulation of transcription, DNA-templated; F:protein dimerization activity	K09100
Aqu3.1.26943_001	63.5463	-0.754931	0.3156	-2.39205	0.0167544	0.0597665	down		UTP14	U3 small nucleolar RNA-associated protein 14	U3 small nucleolar RNA-associated protein 14 -like protein A	2	P:GO:0006364; C:GO:0032040	P:rRNA processing; C:small-subunit processome			PF04615 (PFAM); IPR006709 (PANTHER)	P:GO:0006364; C:GO:0032040	P:rRNA processing; C:small-subunit processome	K14567
Aqu3.1.44132_001	63.5172	1.8206	0.65726	2.76999	0.00560584	0.0248486	up		VEGFC_D	vascular endothelial growth factor C/D	balbiani ring protein 3-like	1	C:GO:0005576	C:extracellular region			IPR004153 (PFAM); PTHR11633:SF1 (PANTHER); PTHR11633:SF1 (PANTHER); PTHR11633 (PANTHER); PTHR11633 (PANTHER); PTHR11633:SF1 (PANTHER); PTHR11633 (PANTHER)	no GO terms	no GO terms	K05449
Aqu3.1.29986_001	63.2992	-0.712191	0.228269	-3.11996	0.00180873	0.00988736	down	constant_up	SURF1	surfeit locus 1 family protein	Surfeit locus protein 1	3	C:GO:0005743; P:GO:0009987; C:GO:0016021	C:mitochondrial inner membrane; P:cellular process; C:integral component of membrane			IPR002994 (PFAM); PTHR23427:SF2 (PANTHER); PTHR23427 (PANTHER); IPR002994 (PROSITE_PROFILES); IPR002994 (CDD)	C:GO:0016020	C:membrane	K14998
Aqu3.1.29129_001	63.2769	1.10507	0.262875	4.20378	2.62e-05	0.000261889	up				WAT1-related protein At3g45870-like	3	C:GO:0016021; F:GO:0022857; P:GO:0055085	C:integral component of membrane; F:transmembrane transporter activity; P:transmembrane transport			IPR000620 (PFAM); PTHR31218:SF1 (PANTHER); IPR030184 (PANTHER); SSF103481 (SUPERFAMILY); SSF103481 (SUPERFAMILY)	C:GO:0016020; C:GO:0016021; F:GO:0022857	C:membrane; C:integral component of membrane; F:transmembrane transporter activity
Aqu3.1.40884_001	63.208	-1.65632	0.239721	-6.90938	4.87e-12	1.79e-10	down	constant_down	RAB7A	Ras-related protein Rab-7A	Ras-like protein Rab7	2	F:GO:0003924; F:GO:0005525	F:GTPase activity; F:GTP binding	EC:3.6.1.15	Nucleoside-triphosphate phosphatase	PR00449 (PRINTS); G3DSA:3.40.50.300 (GENE3D); IPR001806 (PFAM); PTHR24073:SF847 (PANTHER); PTHR24073 (PANTHER); PS51419 (PROSITE_PROFILES); cd00154 (CDD); IPR027417 (SUPERFAMILY)	F:GO:0003924; F:GO:0005525	F:GTPase activity; F:GTP binding	K07897
Aqu3.1.29373_001	63.1973	0.789655	0.171483	4.60485	4.13e-06	5.15e-05	up		SND1	staphylococcal nuclease domain-containing protein 1	staphylococcal nuclease domain-containing protein 1	5	F:GO:0004518; P:GO:0016070; C:GO:0016442; P:GO:0031047; C:GO:0044424	F:nuclease activity; P:RNA metabolic process; C:RISC complex; P:gene silencing by RNA; C:intracellular part			IPR035437 (G3DSA:2.40.50.GENE3D); IPR035437 (G3DSA:2.40.50.GENE3D); IPR016685 (PIRSF); G3DSA:2.30.30.140 (GENE3D); IPR035437 (G3DSA:2.40.50.GENE3D); IPR016071 (PFAM); IPR035437 (G3DSA:2.40.50.GENE3D); IPR035437 (G3DSA:2.40.50.GENE3D); IPR002999 (PFAM); PTHR12302 (PANTHER); PTHR12302:SF2 (PANTHER); IPR016071 (PROSITE_PROFILES); IPR016071 (PROSITE_PROFILES); IPR016071 (PROSITE_PROFILES); IPR002999 (PROSITE_PROFILES); IPR016071 (PROSITE_PROFILES); cd04508 (CDD); SSF50199 (SUPERFAMILY); SSF63748 (SUPERFAMILY); SSF50199 (SUPERFAMILY); SSF50199 (SUPERFAMILY); SSF50199 (SUPERFAMILY); SSF50199 (SUPERFAMILY)	C:GO:0016442; P:GO:0031047	C:RISC complex; P:gene silencing by RNA	K15979
Aqu3.1.27059_001	63.1922	-0.70742	0.293322	-2.41175	0.0158761	0.0574482	down		SPB1	AdoMet-dependent rRNA methyltransferase SPB1 [EC:2.1.1.-]	pre-rRNA processing protein FTSJ3-like	7	P:GO:0000463; P:GO:0000466; C:GO:0005730; F:GO:0008650; F:GO:0016435; C:GO:0030687; P:GO:0031167	P:maturation of LSU-rRNA from tricistronic rRNA transcript (SSU-rRNA, 5.8S rRNA, LSU-rRNA); P:maturation of 5.8S rRNA from tricistronic rRNA transcript (SSU-rRNA, 5.8S rRNA, LSU-rRNA); C:nucleolus; F:rRNA (uridine-2'-O-)-methyltransferase activity; F:rRNA (guanine) methyltransferase activity; C:preribosome, large subunit precursor; P:rRNA methylation			IPR002877 (PFAM); G3DSA:3.40.50.150 (GENE3D); IPR024576 (PFAM); IPR012920 (PFAM); PTHR10920:SF13 (PANTHER); PTHR10920 (PANTHER); IPR015507 (HAMAP); IPR028589 (HAMAP); IPR029063 (SUPERFAMILY)	P:GO:0001510; C:GO:0005634; P:GO:0006364; F:GO:0008168; F:GO:0008649; P:GO:0031167; P:GO:0032259	P:RNA methylation; C:nucleus; P:rRNA processing; F:methyltransferase activity; F:rRNA methyltransferase activity; P:rRNA methylation; P:methylation	K14857
Aqu3.1.33606_001	63.1149	-0.811119	0.196422	-4.12948	3.64e-05	0.000346893	down		SOAT	sterol O-acyltransferase [EC:2.3.1.26]	sterol O-acyltransferase 1-like isoform X1	3	C:GO:0005789; F:GO:0008374; C:GO:0016021	C:endoplasmic reticulum membrane; F:O-acyltransferase activity; C:integral component of membrane			IPR004299 (PFAM); IPR014371 (PIRSF); IPR014371 (PANTHER); PTHR10408:SF8 (PANTHER)	F:GO:0008374	F:O-acyltransferase activity	K00637
Aqu3.1.20721_001	63.1137	-0.593048	0.255143	-2.32437	0.0201054	0.0684873	down		JADE1	protein Jade-1	protein Jade-1 isoform X1	1	F:GO:0046872	F:metal ion binding			PF13831 (PFAM); IPR013083 (G3DSA:3.30.40.GENE3D); PF13832 (PFAM); IPR013083 (G3DSA:3.30.40.GENE3D); PTHR13793 (PANTHER); PTHR13793:SF79 (PANTHER); PTHR13793:SF79 (PANTHER); IPR019787 (PROSITE_PROFILES); IPR034732 (PROSITE_PROFILES); cd15573 (CDD); IPR011011 (SUPERFAMILY)	no GO terms	no GO terms	K11347
Aqu3.1.43737_001	63.0855	1.62291	0.199071	8.15244	3.57e-16	2.15e-14	up				interferon-induced, double-stranded RNA-activated protein kinase	3	F:GO:0004672; F:GO:0005524; P:GO:0006468	F:protein kinase activity; F:ATP binding; P:protein phosphorylation			IPR000719 (PFAM); G3DSA:1.10.510.10 (GENE3D); PTHR24343 (PANTHER); IPR008266 (PROSITE_PATTERNS); IPR000719 (PROSITE_PROFILES); cd00180 (CDD); IPR011009 (SUPERFAMILY)	F:GO:0004672; F:GO:0005524; P:GO:0006468	F:protein kinase activity; F:ATP binding; P:protein phosphorylation
Aqu3.1.40603_001	63.0299	-2.03483	0.276806	-7.3511	1.97e-13	8.43e-12	down		PDGFRB	platelet-derived growth factor receptor beta [EC:2.7.10.1]	Platelet-derived growth factor receptor beta	3	F:GO:0004672; F:GO:0005524; P:GO:0006468	F:protein kinase activity; F:ATP binding; P:protein phosphorylation			IPR013783 (G3DSA:2.60.40.GENE3D); G3DSA:3.30.200.20 (GENE3D); G3DSA:1.10.510.10 (GENE3D); IPR001245 (PFAM); PTHR24416 (PANTHER); IPR017441 (PROSITE_PATTERNS); IPR008266 (PROSITE_PATTERNS); IPR000719 (PROSITE_PROFILES); IPR007110 (PROSITE_PROFILES); IPR007110 (PROSITE_PROFILES); cd00192 (CDD); IPR011009 (SUPERFAMILY); IPR036179 (SUPERFAMILY)	F:GO:0004672; F:GO:0005524; P:GO:0006468	F:protein kinase activity; F:ATP binding; P:protein phosphorylation	K05089
Aqu3.1.37800_001	63.0237	-1.47951	0.422228	-3.50405	0.000458233	0.00317828	down	constant_up	NAMPT	nicotinamide phosphoribosyltransferase [EC:2.4.2.12]	nicotinamide phosphoribosyltransferase-like	2	F:GO:0004514; P:GO:0009435	F:nicotinate-nucleotide diphosphorylase (carboxylating) activity; P:NAD biosynthetic process	EC:2.4.2.19	Nicotinate-nucleotide diphosphorylase (carboxylating)	PF18127 (PFAM); IPR016471 (PIRSF); IPR013785 (G3DSA:3.20.20.GENE3D); IPR007229 (PFAM); IPR016471 (PANTHER); IPR016471 (CDD); IPR036068 (SUPERFAMILY)	F:GO:0003824; F:GO:0004514; P:GO:0009435	F:catalytic activity; F:nicotinate-nucleotide diphosphorylase (carboxylating) activity; P:NAD biosynthetic process	K03462
Aqu3.1.41324_001	62.9616	-1.66943	0.249703	-6.68566	2.3e-11	7.8e-10	down		hemC	hydroxymethylbilane synthase [EC:2.5.1.61]	Porphobilinogen deaminase	3	F:GO:0004418; P:GO:0018160; P:GO:0033014	F:hydroxymethylbilane synthase activity; P:peptidyl-pyrromethane cofactor linkage; P:tetrapyrrole biosynthetic process	EC:2.5.1.61	Hydroxymethylbilane synthase	IPR000860 (PRINTS); IPR036803 (G3DSA:3.30.160.GENE3D); G3DSA:3.40.190.10 (GENE3D); G3DSA:3.40.190.10 (GENE3D); IPR000860 (TIGRFAM); IPR022417 (PFAM); IPR000860 (PIRSF); IPR022418 (PFAM); IPR000860 (PANTHER); IPR022419 (PROSITE_PATTERNS); IPR000860 (HAMAP); cd13645 (CDD); SSF53850 (SUPERFAMILY); IPR036803 (SUPERFAMILY)	F:GO:0004418; P:GO:0018160; P:GO:0033014	F:hydroxymethylbilane synthase activity; P:peptidyl-pyrromethane cofactor linkage; P:tetrapyrrole biosynthetic process	K01749
Aqu3.1.29530_001	62.9542	-1.25252	0.313901	-3.99018	6.6e-05	0.000586548	down				E3 ubiquitin-protein ligase PDZRN3-like	1	F:GO:0005515	F:protein binding			IPR001478 (PFAM); G3DSA:2.30.42.10 (GENE3D); IPR013083 (G3DSA:3.30.40.GENE3D); G3DSA:2.30.42.10 (GENE3D); PTHR15315 (PANTHER); PTHR15315:SF26 (PANTHER); IPR001478 (PROSITE_PROFILES); IPR001478 (PROSITE_PROFILES); cd00992 (CDD); cd00992 (CDD); IPR036034 (SUPERFAMILY); SSF57850 (SUPERFAMILY); IPR036034 (SUPERFAMILY)	F:GO:0005515	F:protein binding
Aqu3.1.26770_001	62.8562	1.17725	0.2242	5.25092	1.51e-07	2.71e-06	up		SUMO	small ubiquitin-related modifier	small ubiquitin-related modifier 3-like	4	F:GO:0005515; C:GO:0005634; P:GO:0016925; F:GO:0031386	F:protein binding; C:nucleus; P:protein sumoylation; F:protein tag			IPR022617 (PFAM); G3DSA:3.10.20.90 (GENE3D); PTHR10562 (PANTHER); PTHR10562:SF11 (PANTHER); IPR000626 (PROSITE_PROFILES); IPR033950 (CDD); IPR029071 (SUPERFAMILY)	F:GO:0005515; P:GO:0016925	F:protein binding; P:protein sumoylation	K12160
Aqu3.1.22251_001	62.8321	0.714225	0.275406	2.59335	0.00950451	0.0381414	up	constant_down	OTUD4	OTU domain-containing protein 4 [EC:3.4.19.12]	OTU domain-containing protein 4	9	F:GO:0004843; F:GO:0032947; P:GO:0034122; F:GO:0061578; P:GO:0070536; P:GO:0071108; P:GO:1901537; P:GO:1903093; P:GO:2000660	F:thiol-dependent ubiquitin-specific protease activity; F:protein-containing complex scaffold activity; P:negative regulation of toll-like receptor signaling pathway; F:Lys63-specific deubiquitinase activity; P:protein K63-linked deubiquitination; P:protein K48-linked deubiquitination; P:positive regulation of DNA demethylation; P:regulation of protein K48-linked deubiquitination; P:negative regulation of interleukin-1-mediated signaling pathway			G3DSA:3.90.70.80 (GENE3D); IPR003323 (PFAM); PTHR12419 (PANTHER); IPR003323 (PROSITE_PROFILES); IPR038765 (SUPERFAMILY)	no GO terms	no GO terms	K13718
Aqu3.1.41281_001	62.7651	0.953408	0.38279	2.49068	0.0127499	0.0484398	up				G-protein coupled receptor 161-like	3	F:GO:0004930; P:GO:0007186; C:GO:0016021	F:G protein-coupled receptor activity; P:G protein-coupled receptor signaling pathway; C:integral component of membrane			IPR000276 (PRINTS); G3DSA:1.20.1070.10 (GENE3D); IPR000276 (PFAM); PTHR24240 (PANTHER); IPR000276 (PROSITE_PATTERNS); IPR017452 (PROSITE_PROFILES); cd00637 (CDD); SSF81321 (SUPERFAMILY)	F:GO:0004930; P:GO:0007186; C:GO:0016021	F:G protein-coupled receptor activity; P:G protein-coupled receptor signaling pathway; C:integral component of membrane
Aqu3.1.25869_001	62.7448	-0.886994	0.1783	-4.97474	6.53e-07	9.9e-06	down		PCF11	pre-mRNA cleavage complex 2 protein Pcf11	pre-mRNA cleavage complex 2 protein Pcf11-like	2	C:GO:0016020; C:GO:0016021	C:membrane; C:integral component of membrane			IPR008942 (G3DSA:1.25.40.GENE3D); PTHR15921 (PANTHER); PTHR15921:SF3 (PANTHER); IPR006569 (PROSITE_PROFILES); IPR006569 (CDD); IPR008942 (SUPERFAMILY)	no GO terms	no GO terms	K14400
Aqu3.1.40357_001	62.7393	3.11906	0.265568	11.7449	7.5e-32	1.46e-29	up				homeobox protein ceh-8-like isoform X1	3	C:GO:0005634; P:GO:0006355; F:GO:0043565	C:nucleus; P:regulation of transcription, DNA-templated; F:sequence-specific DNA binding			IPR001356 (PFAM); G3DSA:1.10.10.60 (GENE3D); PTHR24329 (PANTHER); PTHR24329:SF145 (PANTHER); IPR017970 (PROSITE_PATTERNS); IPR001356 (PROSITE_PROFILES); IPR001356 (CDD); IPR009057 (SUPERFAMILY)	F:GO:0003677; P:GO:0006355; F:GO:0043565	F:DNA binding; P:regulation of transcription, DNA-templated; F:sequence-specific DNA binding
Aqu3.1.24559_001	62.7246	1.98862	0.199592	9.96343	2.2e-23	2.48e-21	up		STX5	syntaxin 5	syntaxin-5 isoform X2	9	C:GO:0000139; F:GO:0000149; F:GO:0005484; P:GO:0006886; P:GO:0006888; P:GO:0006906; C:GO:0016021; C:GO:0031201; P:GO:0048278	C:Golgi membrane; F:SNARE binding; F:SNAP receptor activity; P:intracellular protein transport; P:endoplasmic reticulum to Golgi vesicle-mediated transport; P:vesicle fusion; C:integral component of membrane; C:SNARE complex; P:vesicle docking			IPR000727 (PFAM); G3DSA:1.20.58.70 (GENE3D); PTHR19957 (PANTHER); PTHR19957:SF3 (PANTHER); IPR000727 (PROSITE_PROFILES); cd15844 (CDD); IPR010989 (SUPERFAMILY)	C:GO:0016020; P:GO:0016192	C:membrane; P:vesicle-mediated transport	K08490
Aqu3.1.40888_001	62.7202	0.97263	0.241006	4.03571	5.44e-05	0.000493661	up				PREDICTED: uncharacterized protein LOC109593735	1	C:GO:0016021	C:integral component of membrane			G3DSA:1.20.140.150 (GENE3D)	no GO terms	no GO terms
Aqu3.1.38195_001	62.7092	-0.863634	0.246259	-3.50702	0.000453161	0.00314752	down				protein SON-like isoform X1	3	F:GO:0003723; P:GO:0043484; P:GO:0051726	F:RNA binding; P:regulation of RNA splicing; P:regulation of cell cycle			IPR014720 (PFAM); G3DSA:3.30.160.20 (GENE3D); IPR000467 (PFAM); PTHR23106 (PANTHER); IPR032922 (PTHR23106:PANTHER); IPR000467 (PROSITE_PROFILES); IPR014720 (PROSITE_PROFILES); IPR014720 (CDD); SSF54768 (SUPERFAMILY)	F:GO:0003676; F:GO:0003723; P:GO:0043484; P:GO:0051726	F:nucleic acid binding; F:RNA binding; P:regulation of RNA splicing; P:regulation of cell cycle
Aqu3.1.12780_001	62.6945	-1.54137	0.330619	-4.66207	3.13e-06	4.01e-05	down		RUVBL2	RuvB-like protein 2 [EC:3.6.4.12]	ruvB-like 2	32	P:GO:0000492; C:GO:0000812; F:GO:0000979; F:GO:0000980; F:GO:0003714; F:GO:0005524; C:GO:0005719; C:GO:0005813; C:GO:0005829; P:GO:0006281; P:GO:0006310; P:GO:0006338; F:GO:0008013; F:GO:0017025; C:GO:0031011; F:GO:0031490; P:GO:0032508; P:GO:0034644; P:GO:0035066; C:GO:0035267; F:GO:0042802; F:GO:0043141; P:GO:0043967; P:GO:0043968; P:GO:0071169; C:GO:0071339; P:GO:0071392; P:GO:0071733; P:GO:0071899; P:GO:0090090; C:GO:0097255; P:GO:1903507	P:box C/D snoRNP assembly; C:Swr1 complex; F:RNA polymerase II core promoter sequence-specific DNA binding; F:RNA polymerase II distal enhancer sequence-specific DNA binding; F:transcription corepressor activity; F:ATP binding; C:nuclear euchromatin; C:centrosome; C:cytosol; P:DNA repair; P:DNA recombination; P:chromatin remodeling; F:beta-catenin binding; F:TBP-class protein binding; C:Ino80 complex; F:chromatin DNA binding; P:DNA duplex unwinding; P:cellular response to UV; P:positive regulation of histone acetylation; C:NuA4 histone acetyltransferase complex; F:identical protein binding; F:ATP-dependent 5'-3' DNA helicase activity; P:histone H4 acetylation; P:histone H2A acetylation; P:establishment of protein localization to chromatin; C:MLL1 complex; P:cellular response to estradiol stimulus; P:transcriptional activation by promoter-enhancer looping; P:negative regulation of estrogen receptor binding; P:negative regulation of canonical Wnt signaling pathway; C:R2TP complex; P:negative regulation of nucleic acid-templated transcription	EC:3.6.1.3; EC:3.6.1.15	Adenosinetriphosphatase; Nucleoside-triphosphate phosphatase	G3DSA:3.40.50.300 (GENE3D); IPR010339 (PFAM); G3DSA:2.40.50.360 (GENE3D); G3DSA:1.10.8.60 (GENE3D); PF17856 (PFAM); IPR027238 (PANTHER); IPR037942 (PTHR11093:PANTHER); cd00009 (CDD); IPR027417 (SUPERFAMILY)	F:GO:0003678; F:GO:0005524; C:GO:0031011; C:GO:0035267; F:GO:0043141; C:GO:0097255	F:DNA helicase activity; F:ATP binding; C:Ino80 complex; C:NuA4 histone acetyltransferase complex; F:ATP-dependent 5'-3' DNA helicase activity; C:R2TP complex	K11338
Aqu3.1.30253_001	62.6681	-0.725951	0.330971	-2.1934	0.0282788	0.0892838	down		MTR4	ATP-dependent RNA helicase DOB1 [EC:3.6.4.13]	superkiller viralicidic activity 2-like 2	8	C:GO:0000176; P:GO:0000460; F:GO:0003723; F:GO:0004004; F:GO:0005524; P:GO:0006401; C:GO:0031499; C:GO:0071013	C:nuclear exosome (RNase complex); P:maturation of 5.8S rRNA; F:RNA binding; F:ATP-dependent RNA helicase activity; F:ATP binding; P:RNA catabolic process; C:TRAMP complex; C:catalytic step 2 spliceosome	EC:3.6.1.3; EC:3.6.1.15	Adenosinetriphosphatase; Nucleoside-triphosphate phosphatase	IPR011545 (PFAM); G3DSA:2.40.30.300 (GENE3D); G3DSA:1.10.3380.30 (GENE3D); IPR025696 (PFAM); IPR016438 (PIRSF); G3DSA:1.20.1500.20 (GENE3D); IPR001650 (PFAM); IPR012961 (PFAM); G3DSA:3.40.50.300 (GENE3D); G3DSA:3.40.50.300 (GENE3D); PTHR12131 (PANTHER); PTHR12131:SF7 (PANTHER); PTHR12131 (PANTHER); PTHR12131:SF7 (PANTHER); IPR001650 (PROSITE_PROFILES); IPR014001 (PROSITE_PROFILES); IPR001650 (CDD); cd00046 (CDD); cd13154 (CDD); IPR027417 (SUPERFAMILY); IPR027417 (SUPERFAMILY)	F:GO:0003676; F:GO:0003723; F:GO:0003724; F:GO:0005524; P:GO:0006401	F:nucleic acid binding; F:RNA binding; F:RNA helicase activity; F:ATP binding; P:RNA catabolic process	K12598
Aqu3.1.21083_001	62.6623	-2.10041	0.405831	-5.17557	2.27e-07	3.89e-06	down				mucin-like protein	4	F:GO:0005176; P:GO:0010469; P:GO:0010669; F:GO:0030197	F:ErbB-2 class receptor binding; P:regulation of signaling receptor activity; P:epithelial structure maintenance; F:extracellular matrix constituent, lubricant activity			IPR039898 (PANTHER); IPR001846 (PROSITE_PROFILES)	F:GO:0005176; P:GO:0010469; P:GO:0010669; F:GO:0030197	F:ErbB-2 class receptor binding; P:regulation of signaling receptor activity; P:epithelial structure maintenance; F:extracellular matrix constituent, lubricant activity
Aqu3.1.00301_001	62.6506	0.683902	0.224964	3.04006	0.00236533	0.0123694	up		RAD23	UV excision repair protein RAD23	UV excision repair protein RAD23 homolog B	4	F:GO:0003684; C:GO:0005634; P:GO:0006289; P:GO:0043161	F:damaged DNA binding; C:nucleus; P:nucleotide-excision repair; P:proteasome-mediated ubiquitin-dependent protein catabolic process			G3DSA:1.10.8.10 (GENE3D)	no GO terms	no GO terms	K10839
Aqu3.1.36237_001	62.5913	1.42079	0.365139	3.8911	9.98e-05	0.000839294	up		E3.6.1.52	diphosphoinositol-polyphosphate diphosphatase [EC:3.6.1.52]	diphosphoinositol polyphosphate phosphohydrolase 1	10	C:GO:0005634; C:GO:0005737; F:GO:0008486; P:GO:0009166; P:GO:0042593; P:GO:0042594; P:GO:0043647; F:GO:0052841; F:GO:0052842; P:GO:0055088	C:nucleus; C:cytoplasm; F:diphosphoinositol-polyphosphate diphosphatase activity; P:nucleotide catabolic process; P:glucose homeostasis; P:response to starvation; P:inositol phosphate metabolic process; F:inositol bisdiphosphate tetrakisphosphate diphosphatase activity; F:inositol diphosphate pentakisphosphate diphosphatase activity; P:lipid homeostasis	EC:3.6.1.52	Diphosphoinositol-polyphosphate diphosphatase	IPR020476 (PRINTS); IPR000086 (PFAM); G3DSA:3.90.79.10 (GENE3D); PTHR12629 (PANTHER); IPR020084 (PROSITE_PATTERNS); IPR000086 (PROSITE_PROFILES); IPR015797 (SUPERFAMILY)	F:GO:0016787	F:hydrolase activity	K07766
Aqu3.1.41079_001	62.4504	2.27719	0.363371	6.26684	3.68e-10	1.02e-08	up				---NA---	NA					no IPS match	no IPS match	no IPS match
Aqu3.1.43963_001	62.3355	1.0327	0.324985	3.17769	0.00148451	0.00840924	up		H2A	histone H2A	histone H2A.v	5	C:GO:0000786; C:GO:0000790; F:GO:0003677; P:GO:0006325; F:GO:0046982	C:nucleosome; C:nuclear chromatin; F:DNA binding; P:chromatin organization; F:protein heterodimerization activity			IPR002119 (PRINTS); IPR009072 (G3DSA:1.10.20.GENE3D); IPR032454 (PFAM); IPR007125 (PFAM); PTHR23430 (PANTHER); PTHR23430:SF47 (PANTHER); IPR032458 (PROSITE_PATTERNS); IPR002119 (CDD); IPR009072 (SUPERFAMILY)	C:GO:0000786; F:GO:0003677; C:GO:0005634; F:GO:0046982	C:nucleosome; F:DNA binding; C:nucleus; F:protein heterodimerization activity	K11251
Aqu3.1.31797_001	62.1536	-0.917506	0.342626	-2.67787	0.00740927	0.0310959	down				PREDICTED: uncharacterized protein LOC100636830	1	C:GO:0016021	C:integral component of membrane			no IPS match	no IPS match	no IPS match
Aqu3.1.40812_001	62.0779	-0.567005	0.213883	-2.651	0.00802527	0.0332114	down				CB1 cannabinoid receptor-interacting protein 1-like	NA					IPR029204 (PFAM); IPR029204 (PANTHER)	no GO terms	no GO terms
Aqu3.1.40417_001	61.9845	0.525395	0.221647	2.37042	0.0177681	0.062437	up		PIK3CG	phosphatidylinositol-4,5-bisphosphate 3-kinase catalytic subunit gamma [EC:2.7.1.153]	phosphatidylinositol 4,5-bisphosphate 3-kinase catalytic subunit gamma isoform	4	F:GO:0005524; F:GO:0016301; P:GO:0046854; P:GO:0048015	F:ATP binding; F:kinase activity; P:phosphatidylinositol phosphorylation; P:phosphatidylinositol-mediated signaling			IPR002420 (PFAM); G3DSA:3.10.20.90 (GENE3D); G3DSA:1.25.40.70 (GENE3D); IPR035892 (G3DSA:2.60.40.GENE3D); IPR001263 (PFAM); G3DSA:3.30.1010.10 (GENE3D); IPR000403 (PFAM); IPR036940 (G3DSA:1.10.1070.GENE3D); IPR000341 (PFAM); PTHR10048:SF34 (PANTHER); IPR015433 (PANTHER); IPR018936 (PROSITE_PATTERNS); IPR018936 (PROSITE_PATTERNS); IPR002420 (PROSITE_PROFILES); IPR000403 (PROSITE_PROFILES); IPR001263 (PROSITE_PROFILES); IPR000341 (PROSITE_PROFILES); cd08380 (CDD); IPR035448 (CDD); IPR016024 (SUPERFAMILY); SSF49562 (SUPERFAMILY); IPR029071 (SUPERFAMILY); IPR011009 (SUPERFAMILY)	F:GO:0016301; P:GO:0046854; P:GO:0048015	F:kinase activity; P:phosphatidylinositol phosphorylation; P:phosphatidylinositol-mediated signaling	K21289
Aqu3.1.43808_001	61.8641	-1.28439	0.204913	-6.26795	3.66e-10	1.01e-08	down		DLD	dihydrolipoamide dehydrogenase [EC:1.8.1.4]	Dihydrolipoyl dehydrogenase, mitochondrial	6	F:GO:0004148; C:GO:0005623; F:GO:0009055; P:GO:0022900; P:GO:0045454; F:GO:0050660	F:dihydrolipoyl dehydrogenase activity; C:cell; F:electron transfer activity; P:electron transport chain; P:cell redox homeostasis; F:flavin adenine dinucleotide binding	EC:1.8.1.4	Dihydrolipoyl dehydrogenase	PR00411 (PRINTS); PR00368 (PRINTS); IPR001100 (PIRSF); IPR004099 (PFAM); IPR016156 (G3DSA:3.30.390.GENE3D); IPR006258 (TIGRFAM); IPR036188 (G3DSA:3.50.50.GENE3D); IPR023753 (PFAM); IPR036188 (G3DSA:3.50.50.GENE3D); PTHR22912 (PANTHER); PTHR22912:SF151 (PANTHER); IPR012999 (PROSITE_PATTERNS); IPR016156 (SUPERFAMILY); IPR036188 (SUPERFAMILY)	F:GO:0004148; F:GO:0009055; F:GO:0016491; F:GO:0016668; P:GO:0045454; F:GO:0050660; P:GO:0055114	F:dihydrolipoyl dehydrogenase activity; F:electron transfer activity; F:oxidoreductase activity; F:oxidoreductase activity, acting on a sulfur group of donors, NAD(P) as acceptor; P:cell redox homeostasis; F:flavin adenine dinucleotide binding; P:oxidation-reduction process	K00382
Aqu3.1.27295_001	61.8591	-0.635832	0.230578	-2.75756	0.00582351	0.0255463	down		ADARB	double stranded RNA-specific editase B [EC:3.5.-.-]	double-stranded RNA-specific editase 1 isoform X2	7	F:GO:0003723; F:GO:0004000; C:GO:0005634; P:GO:0006396; P:GO:0007399; P:GO:0009653; P:GO:0050794	F:RNA binding; F:adenosine deaminase activity; C:nucleus; P:RNA processing; P:nervous system development; P:anatomical structure morphogenesis; P:regulation of cellular process	EC:3.5.4.4	Adenosine deaminase	G3DSA:3.30.160.20 (GENE3D); IPR002466 (PFAM); G3DSA:3.30.160.20 (GENE3D); IPR014720 (PFAM); PTHR10910:SF140 (PANTHER); PTHR10910 (PANTHER); IPR002466 (PROSITE_PROFILES); IPR014720 (PROSITE_PROFILES); IPR014720 (PROSITE_PROFILES); IPR014720 (CDD); SSF54768 (SUPERFAMILY); SSF54768 (SUPERFAMILY)	F:GO:0003723; F:GO:0004000; P:GO:0006396	F:RNA binding; F:adenosine deaminase activity; P:RNA processing	K13194
Aqu3.1.33567_001	61.7455	-1.61266	0.223671	-7.20993	5.6e-13	2.31e-11	down		DDX1	ATP-dependent RNA helicase DDX1 [EC:3.6.4.13]	ATP-dependent RNA helicase DDX1	10	F:GO:0003723; F:GO:0004386; F:GO:0005515; F:GO:0005524; C:GO:0005654; C:GO:0044444; P:GO:0048584; P:GO:0050794; P:GO:0090304; C:GO:1990904	F:RNA binding; F:helicase activity; F:protein binding; F:ATP binding; C:nucleoplasm; C:cytoplasmic part; P:positive regulation of response to stimulus; P:regulation of cellular process; P:nucleic acid metabolic process; C:ribonucleoprotein complex	EC:3.6.1.15	Nucleoside-triphosphate phosphatase	G3DSA:3.40.50.300 (GENE3D); G3DSA:3.40.50.300 (GENE3D); IPR011545 (PFAM); IPR003877 (PFAM); IPR001650 (PFAM); G3DSA:2.60.120.920 (GENE3D); G3DSA:3.40.50.300 (GENE3D); PTHR24031:SF307 (PANTHER); PTHR24031 (PANTHER); IPR014001 (PROSITE_PROFILES); IPR001870 (PROSITE_PROFILES); IPR014014 (PROSITE_PROFILES); IPR001650 (PROSITE_PROFILES); cd12873 (CDD); IPR001650 (CDD); IPR027417 (SUPERFAMILY); IPR013320 (SUPERFAMILY); IPR027417 (SUPERFAMILY)	F:GO:0003676; F:GO:0005515; F:GO:0005524	F:nucleic acid binding; F:protein binding; F:ATP binding	K13177
Aqu3.1.20860_001	61.6764	0.564899	0.22316	2.53137	0.011362	0.044012	up		VAMP3	vesicle-associated membrane protein 3	vesicle-associated membrane protein 3	25	P:GO:0001921; P:GO:0002479; C:GO:0005829; P:GO:0006904; C:GO:0009986; C:GO:0016324; F:GO:0017075; P:GO:0017156; C:GO:0030141; C:GO:0030285; C:GO:0030665; C:GO:0030670; C:GO:0031201; C:GO:0032588; P:GO:0034446; P:GO:0035493; P:GO:0042147; P:GO:0043001; C:GO:0048471; P:GO:0051024; C:GO:0055038; P:GO:0070254; P:GO:0071346; P:GO:1903531; P:GO:1903593	P:positive regulation of receptor recycling; P:antigen processing and presentation of exogenous peptide antigen via MHC class I, TAP-dependent; C:cytosol; P:vesicle docking involved in exocytosis; C:cell surface; C:apical plasma membrane; F:syntaxin-1 binding; P:calcium ion regulated exocytosis; C:secretory granule; C:integral component of synaptic vesicle membrane; C:clathrin-coated vesicle membrane; C:phagocytic vesicle membrane; C:SNARE complex; C:trans-Golgi network membrane; P:substrate adhesion-dependent cell spreading; P:SNARE complex assembly; P:retrograde transport, endosome to Golgi; P:Golgi to plasma membrane protein transport; C:perinuclear region of cytoplasm; P:positive regulation of immunoglobulin secretion; C:recycling endosome membrane; P:mucus secretion; P:cellular response to interferon-gamma; P:negative regulation of secretion by cell; P:regulation of histamine secretion by mast cell			IPR001388 (PRINTS); G3DSA:1.20.5.110 (GENE3D); IPR016444 (PIRSF); IPR001388 (PFAM); PTHR21136 (PANTHER); PTHR21136:SF75 (PANTHER); IPR001388 (PROSITE_PROFILES); SSF58038 (SUPERFAMILY)	C:GO:0016021; P:GO:0016192	C:integral component of membrane; P:vesicle-mediated transport	K13505
Aqu3.1.39761_001	61.6063	2.48594	0.401825	6.18663	6.15e-10	1.64e-08	up				phytanoyl-CoA dioxygenase family protein	3	F:GO:0016491; F:GO:0051213; P:GO:0055114	F:oxidoreductase activity; F:dioxygenase activity; P:oxidation-reduction process			IPR008775 (PFAM); G3DSA:2.60.120.620 (GENE3D); PTHR20883 (PANTHER); SSF51197 (SUPERFAMILY)	no GO terms	no GO terms
Aqu3.1.26892_001	61.5782	0.839659	0.270304	3.10635	0.00189414	0.0102747	up				amino acid transporter, putative	1	C:GO:0016021	C:integral component of membrane			IPR013057 (PFAM); PTHR16189:SF2 (PANTHER); PTHR16189 (PANTHER)	no GO terms	no GO terms
Aqu3.1.28502_001	61.5734	-0.533112	0.205914	-2.589	0.00962551	0.0385332	down	constant_down			cat eye syndrome critical region protein 2-like	1	F:GO:0005515	F:protein binding			IPR001487 (PRINTS); IPR036427 (G3DSA:1.20.920.GENE3D); IPR001487 (PFAM); PTHR14296 (PANTHER); IPR018359 (PROSITE_PATTERNS); IPR001487 (PROSITE_PROFILES); IPR036427 (SUPERFAMILY)	F:GO:0005515	F:protein binding
Aqu3.1.43538_001	61.5012	1.37937	0.244241	5.64756	1.63e-08	3.45e-07	up	constant_up	serC	phosphoserine aminotransferase [EC:2.6.1.52]	phosphoserine aminotransferase	2	F:GO:0004648; P:GO:0006564	F:O-phospho-L-serine:2-oxoglutarate aminotransferase activity; P:L-serine biosynthetic process	EC:2.6.1.52	Phosphoserine transaminase	IPR015421 (G3DSA:3.40.640.GENE3D); IPR000192 (PFAM); IPR022278 (PIRSF); IPR015422 (G3DSA:3.90.1150.GENE3D); IPR022278 (TIGRFAM); PTHR43247:SF1 (PANTHER); PTHR43247 (PANTHER); IPR020578 (PROSITE_PATTERNS); IPR022278 (HAMAP); IPR015424 (SUPERFAMILY)	F:GO:0003824; F:GO:0004648; P:GO:0006564	F:catalytic activity; F:O-phospho-L-serine:2-oxoglutarate aminotransferase activity; P:L-serine biosynthetic process	K00831
Aqu3.1.17040_001	61.4653	-2.02153	0.408881	-4.94406	7.65e-07	1.14e-05	down				uncharacterized membrane protein YGR149W-like	1	C:GO:0016021	C:integral component of membrane			IPR021261 (PFAM); IPR021261 (PANTHER)	no GO terms	no GO terms
Aqu3.1.21064_001	61.4414	-1.73926	0.310457	-5.60225	2.12e-08	4.37e-07	down				RIB43A-like with coiled-coils protein 2	NA					IPR008805 (PFAM); IPR008805 (PANTHER)	no GO terms	no GO terms
Aqu3.1.25683_001	61.4265	-1.38946	0.27208	-5.10682	3.28e-07	5.33e-06	down		TGS1	trimethylguanosine synthase [EC:2.1.1.-]	trimethylguanosine synthase-like	4	C:GO:0005634; P:GO:0009452; P:GO:0036261; F:GO:0071164	C:nucleus; P:7-methylguanosine RNA capping; P:7-methylguanosine cap hypermethylation; F:RNA trimethylguanosine synthase activity			IPR019012 (PFAM); G3DSA:3.40.50.150 (GENE3D); PTHR14741 (PANTHER); PTHR14741:SF32 (PANTHER); cd02440 (CDD); IPR029063 (SUPERFAMILY)	P:GO:0001510; F:GO:0008168; P:GO:0009452	P:RNA methylation; F:methyltransferase activity; P:7-methylguanosine RNA capping	K14292
Aqu3.1.05291_001	61.3823	1.34838	0.523249	2.57694	0.00996795	0.0396048	up	constant_up			ribonuclease T2-like	3	F:GO:0003723; F:GO:0033897; P:GO:0090502	F:RNA binding; F:ribonuclease T2 activity; P:RNA phosphodiester bond hydrolysis, endonucleolytic	EC:3.1.31; EC:3.1.27; EC:3.1.27.1	Acting on ester bonds; Acting on ester bonds; Ribonuclease T(2)	no IPS match	no IPS match	no IPS match
Aqu3.1.33359_001	61.3742	1.13091	0.266888	4.2374	2.26e-05	0.000229931	up				transmembrane protein 230-like	1	C:GO:0016021	C:integral component of membrane			IPR008590 (PFAM); PTHR15664 (PANTHER)	no GO terms	no GO terms
Aqu3.1.38536_001	61.3669	3.56533	0.433728	8.22019	2.03e-16	1.29e-14	up		RGS2	regulator of G-protein signaling 2	Regulator of G-protein signaling 2	4	P:GO:0009966; P:GO:0016055; C:GO:0044464; P:GO:0048519	P:regulation of signal transduction; P:Wnt signaling pathway; C:cell part; P:negative regulation of biological process			IPR016137 (PRINTS); IPR016137 (PFAM); G3DSA:1.20.58.1850 (GENE3D); PTHR10845 (PANTHER); PTHR10845:SF192 (PANTHER); IPR016137 (PROSITE_PROFILES); cd07440 (CDD); IPR036305 (SUPERFAMILY)	no GO terms	no GO terms	K18154
Aqu3.1.34346_001	61.3225	-0.708967	0.197202	-3.59513	0.000324226	0.00234644	down				PRKR-interacting protein 1 isoform X2	7	P:GO:0003014; F:GO:0003725; F:GO:0004860; C:GO:0005730; P:GO:0006469; F:GO:0019901; P:GO:0042326	P:renal system process; F:double-stranded RNA binding; F:protein kinase inhibitor activity; C:nucleolus; P:negative regulation of protein kinase activity; F:protein kinase binding; P:negative regulation of phosphorylation			IPR009548 (PFAM); IPR009548 (PANTHER)	no GO terms	no GO terms
Aqu3.1.34333_001	61.2629	2.47918	0.356089	6.96224	3.35e-12	1.26e-10	up		IDS	iduronate 2-sulfatase [EC:3.1.6.13]	iduronate 2-sulfatase-like	1	F:GO:0004423	F:iduronate-2-sulfatase activity	EC:3.1.6.13	Iduronate-2-sulfatase	IPR017849 (G3DSA:3.40.720.GENE3D); IPR000917 (PFAM); PTHR10342 (PANTHER); PTHR10342:SF243 (PANTHER); IPR024607 (PROSITE_PATTERNS); IPR035874 (CDD); IPR017850 (SUPERFAMILY)	F:GO:0003824; F:GO:0004423; F:GO:0008484	F:catalytic activity; F:iduronate-2-sulfatase activity; F:sulfuric ester hydrolase activity	K01136
Aqu3.1.42236_001	61.2298	-0.617027	0.180936	-3.41021	0.00064914	0.004286	down		PIN4	peptidyl-prolyl cis-trans isomerase NIMA-interacting 4 [EC:5.2.1.8]	Peptidyl-prolyl cis-trans isomerase NIMA-interacting 4	6	P:GO:0000413; F:GO:0003677; F:GO:0003755; C:GO:0005730; C:GO:0005737; C:GO:0005819	P:protein peptidyl-prolyl isomerization; F:DNA binding; F:peptidyl-prolyl cis-trans isomerase activity; C:nucleolus; C:cytoplasm; C:spindle	EC:5.2.1.8	Peptidylprolyl isomerase	G3DSA:3.10.50.40 (GENE3D); PF13616 (PFAM); PTHR10657:SF25 (PANTHER); PTHR10657 (PANTHER); IPR000297 (PROSITE_PROFILES); SSF54534 (SUPERFAMILY)	F:GO:0003755	F:peptidyl-prolyl cis-trans isomerase activity	K09579
Aqu3.1.20837_001	61.2116	1.34463	0.311455	4.31726	1.58e-05	0.000167176	up		KLHL20	kelch-like protein 20	kelch-like protein 20	10	F:GO:0004842; C:GO:0005802; C:GO:0005829; P:GO:0006895; C:GO:0016605; F:GO:0019964; C:GO:0031463; P:GO:0043066; P:GO:0043161; P:GO:1990390	F:ubiquitin-protein transferase activity; C:trans-Golgi network; C:cytosol; P:Golgi to endosome transport; C:PML body; F:interferon-gamma binding; C:Cul3-RING ubiquitin ligase complex; P:negative regulation of apoptotic process; P:proteasome-mediated ubiquitin-dependent protein catabolic process; P:protein K33-linked ubiquitination			IPR017096 (PIRSF); G3DSA:1.25.40.420 (GENE3D); IPR000210 (PFAM); IPR015915 (G3DSA:2.120.10.GENE3D); G3DSA:3.30.710.10 (GENE3D); IPR011705 (PFAM); IPR006652 (PFAM); PTHR24412 (PANTHER); PTHR24412:SF210 (PANTHER); IPR000210 (PROSITE_PROFILES); cd14735 (CDD); IPR015915 (SUPERFAMILY); IPR015915 (SUPERFAMILY); IPR011333 (SUPERFAMILY)	F:GO:0005515	F:protein binding	K10457
Aqu3.1.35074_001	61.152	-0.494023	0.186095	-2.65468	0.00793847	0.0329257	down	constant_up	CCNB3	G2/mitotic-specific cyclin-B3	G2/mitotic-specific cyclin-B3	12	P:GO:0000079; C:GO:0000307; F:GO:0004672; C:GO:0005634; C:GO:0005737; C:GO:0005813; P:GO:0007088; P:GO:0008284; P:GO:0010389; F:GO:0016538; F:GO:0019901; P:GO:0045787	P:regulation of cyclin-dependent protein serine/threonine kinase activity; C:cyclin-dependent protein kinase holoenzyme complex; F:protein kinase activity; C:nucleus; C:cytoplasm; C:centrosome; P:regulation of mitotic nuclear division; P:positive regulation of cell population proliferation; P:regulation of G2/M transition of mitotic cell cycle; F:cyclin-dependent protein serine/threonine kinase regulator activity; F:protein kinase binding; P:positive regulation of cell cycle			IPR006671 (PFAM); IPR036872 (G3DSA:1.10.418.GENE3D); G3DSA:1.10.472.10 (GENE3D); G3DSA:1.10.472.10 (GENE3D); IPR032675 (G3DSA:3.80.10.GENE3D); IPR004367 (PFAM); IPR001715 (PFAM); IPR039361 (PANTHER); IPR015452 (PTHR10177:PANTHER); IPR006671 (PROSITE_PATTERNS); IPR001611 (PROSITE_PROFILES); IPR001611 (PROSITE_PROFILES); IPR001611 (PROSITE_PROFILES); IPR001611 (PROSITE_PROFILES); IPR001611 (PROSITE_PROFILES); IPR001611 (PROSITE_PROFILES); IPR001715 (PROSITE_PROFILES); IPR013763 (CDD); IPR013763 (CDD); SSF52058 (SUPERFAMILY); IPR036872 (SUPERFAMILY); IPR036915 (SUPERFAMILY); IPR036915 (SUPERFAMILY)	P:GO:0000079; F:GO:0005515; C:GO:0005634; P:GO:0010389; F:GO:0019901	P:regulation of cyclin-dependent protein serine/threonine kinase activity; F:protein binding; C:nucleus; P:regulation of G2/M transition of mitotic cell cycle; F:protein kinase binding	K21771
Aqu3.1.35175_001	61.0949	-0.991826	0.233833	-4.2416	2.22e-05	0.000226445	down	constant_down	pcp	pyroglutamyl-peptidase [EC:3.4.19.3]	Pyroglutamyl-peptidase 1	3	C:GO:0005829; P:GO:0006508; F:GO:0016920	C:cytosol; P:proteolysis; F:pyroglutamyl-peptidase activity			IPR000816 (PRINTS); IPR016125 (PFAM); IPR000816 (PIRSF); IPR036440 (G3DSA:3.40.630.GENE3D); IPR016125 (PANTHER); IPR000816 (CDD); IPR036440 (SUPERFAMILY)	C:GO:0005829; P:GO:0006508; F:GO:0016920	C:cytosol; P:proteolysis; F:pyroglutamyl-peptidase activity	K01304
Aqu3.1.22476_001	61.0382	1.3622	0.244925	5.56172	2.67e-08	5.41e-07	up		FRK	fyn-related kinase [EC:2.7.10.2]	tyrosine-protein kinase Src42A-like	4	F:GO:0004715; F:GO:0005515; F:GO:0005524; P:GO:0018108	F:non-membrane spanning protein tyrosine kinase activity; F:protein binding; F:ATP binding; P:peptidyl-tyrosine phosphorylation	EC:2.7.10; EC:2.7.10.2	Transferring phosphorus-containing groups; Non-specific protein-tyrosine kinase	IPR000980 (PRINTS); IPR001245 (PRINTS); IPR001452 (PRINTS); G3DSA:2.30.30.40 (GENE3D); IPR036860 (G3DSA:3.30.505.GENE3D); PIRSF000615 (PIRSF); G3DSA:1.10.510.10 (GENE3D); IPR000980 (PFAM); IPR001452 (PFAM); IPR001245 (PFAM); PTHR24418 (PANTHER); PTHR24418:SF378 (PANTHER); IPR017441 (PROSITE_PATTERNS); IPR008266 (PROSITE_PATTERNS); IPR001452 (PROSITE_PROFILES); IPR000980 (PROSITE_PROFILES); IPR000719 (PROSITE_PROFILES); cd09933 (CDD); IPR011009 (SUPERFAMILY); IPR036860 (SUPERFAMILY); IPR036028 (SUPERFAMILY)	F:GO:0004672; F:GO:0005515; F:GO:0005524; P:GO:0006468	F:protein kinase activity; F:protein binding; F:ATP binding; P:protein phosphorylation	K08892
Aqu3.1.37410_001	60.9275	-1.72884	0.230937	-7.48622	7.09e-14	3.29e-12	down		SNX9_18_33	sorting nexin-9/18/33	SH3 and PX domain-containing 3-like protein	2	F:GO:0005515; F:GO:0035091	F:protein binding; F:phosphatidylinositol binding			PR00499 (PRINTS); IPR019497 (PFAM); G3DSA:2.30.30.40 (GENE3D); IPR027267 (G3DSA:1.20.1270.GENE3D); IPR036871 (G3DSA:3.30.1520.GENE3D); IPR001452 (PFAM); IPR001683 (PFAM); IPR039358 (PANTHER); PTHR10555:SF170 (PANTHER); IPR001683 (PROSITE_PROFILES); IPR001452 (PROSITE_PROFILES); IPR027267 (SUPERFAMILY); IPR036028 (SUPERFAMILY); IPR036871 (SUPERFAMILY)	F:GO:0005515; F:GO:0035091	F:protein binding; F:phosphatidylinositol binding	K17923
Aqu3.1.07610_001	60.6195	-0.778599	0.322934	-2.41101	0.0159082	0.0575084	down				WASH complex subunit FAM21 homolog	3	F:GO:0005515; P:GO:0006897; P:GO:0007165	F:protein binding; P:endocytosis; P:signal transduction			IPR001452 (PRINTS); PR00499 (PRINTS); G3DSA:1.10.533.10 (GENE3D); IPR001452 (PFAM); G3DSA:2.30.30.40 (GENE3D); IPR028501 (PANTHER); PTHR43965:SF4 (PANTHER); IPR001452 (PROSITE_PROFILES); IPR000488 (PROSITE_PROFILES); IPR011029 (SUPERFAMILY); IPR036028 (SUPERFAMILY)	F:GO:0005515; P:GO:0006897; P:GO:0007165	F:protein binding; P:endocytosis; P:signal transduction
Aqu3.1.03981_001	60.604	2.88774	0.439989	6.56322	5.27e-11	1.69e-09	up				cysteine-rich hydrophobic domain-containing protein 2	1	C:GO:0016021	C:integral component of membrane			IPR039735 (PANTHER)	no GO terms	no GO terms
Aqu3.1.44179_001	60.567	0.619833	0.261129	2.37367	0.0176124	0.0620462	up	constant_up			PREDICTED: uncharacterized protein C20orf24 homolog	1	C:GO:0016020	C:membrane			IPR029008 (PFAM); IPR010742 (PANTHER)	no GO terms	no GO terms
Aqu3.1.23697_001	60.5253	0.961805	0.399155	2.4096	0.0159699	0.0576191	up	constant_down	DMBT1	deleted in malignant brain tumors 1 protein	deleted in malignant brain tumors 1 protein-like	3	F:GO:0005044; P:GO:0006898; C:GO:0016021	F:scavenger receptor activity; P:receptor-mediated endocytosis; C:integral component of membrane			IPR001190 (PRINTS); IPR026910 (PFAM); IPR001190 (PFAM); IPR036772 (G3DSA:3.10.250.GENE3D); PTHR19331:SF395 (PANTHER); PTHR19331 (PANTHER); IPR001190 (PROSITE_PROFILES); IPR036772 (SUPERFAMILY)	F:GO:0005044; C:GO:0016020	F:scavenger receptor activity; C:membrane	K13912
Aqu3.1.23768_001	60.517	3.08912	0.350118	8.82309	1.11e-18	9.13e-17	up				ras-related protein Rab-33B	2	F:GO:0003924; F:GO:0005525	F:GTPase activity; F:GTP binding	EC:3.6.1.15	Nucleoside-triphosphate phosphatase	PR00449 (PRINTS); IPR005225 (TIGRFAM); G3DSA:3.40.50.300 (GENE3D); IPR001806 (PFAM); PTHR24073:SF285 (PANTHER); PTHR24073 (PANTHER); PS51419 (PROSITE_PROFILES); cd00154 (CDD); IPR027417 (SUPERFAMILY)	F:GO:0003924; F:GO:0005525	F:GTPase activity; F:GTP binding
Aqu3.1.23663_001	60.5134	0.886947	0.384388	2.30743	0.021031	0.0709774	up	constant_down			phosphatidylinositol phosphatase PTPRQ-like	1	C:GO:0016021	C:integral component of membrane			no IPS match	no IPS match	no IPS match
Aqu3.1.32686_001	60.4719	-0.797341	0.240943	-3.30925	0.00093547	0.00578276	down	constant_down			E3 ubiquitin-protein ligase TRIM71-like	2	F:GO:0005515; F:GO:0008270	F:protein binding; F:zinc ion binding			IPR013083 (G3DSA:3.30.40.GENE3D); IPR002625 (PFAM); G3DSA:3.30.40.200 (GENE3D); IPR011042 (G3DSA:2.120.10.GENE3D); G3DSA:3.40.50.300 (GENE3D); G3DSA:3.30.1370.110 (GENE3D); IPR013899 (PFAM); IPR027370 (PFAM); IPR001258 (PFAM); IPR000315 (PFAM); PTHR44028 (PANTHER); IPR017907 (PROSITE_PATTERNS); IPR013017 (PROSITE_PROFILES); IPR013017 (PROSITE_PROFILES); IPR001841 (PROSITE_PROFILES); IPR002625 (PROSITE_PROFILES); IPR000315 (PROSITE_PROFILES); IPR013017 (PROSITE_PROFILES); IPR013017 (PROSITE_PROFILES); IPR013017 (PROSITE_PROFILES); IPR013017 (PROSITE_PROFILES); cd16584 (CDD); cd05819 (CDD); cd14279 (CDD); IPR000315 (CDD); SSF101898 (SUPERFAMILY); SSF57845 (SUPERFAMILY); IPR036063 (SUPERFAMILY); SSF57850 (SUPERFAMILY)	F:GO:0005515; F:GO:0008270	F:protein binding; F:zinc ion binding
Aqu3.1.42601_001	60.446	0.698847	0.190686	3.66491	0.000247429	0.00184651	up		TBC1D22	TBC1 domain family member 2	TBC1 domain family member 22B-like isoform X1	5	F:GO:0005096; C:GO:0005623; P:GO:0006886; F:GO:0017137; P:GO:0090630	F:GTPase activator activity; C:cell; P:intracellular protein transport; F:Rab GTPase binding; P:activation of GTPase activity			G3DSA:1.10.472.80 (GENE3D); G3DSA:1.10.8.270 (GENE3D); IPR000195 (PFAM); PTHR22957 (PANTHER); PTHR22957:SF255 (PANTHER); IPR000195 (PROSITE_PROFILES); IPR035969 (SUPERFAMILY); IPR035969 (SUPERFAMILY)	no GO terms	no GO terms	K20360
Aqu3.1.40669_001	60.4457	0.819833	0.183788	4.46075	8.17e-06	9.37e-05	up		NSF	vesicle-fusing ATPase [EC:3.6.4.6]	vesicle-fusing ATPase-like	5	F:GO:0005524; F:GO:0016887; P:GO:0035494; P:GO:0048193; P:GO:0051641	F:ATP binding; F:ATPase activity; P:SNARE complex disassembly; P:Golgi vesicle transport; P:cellular localization	EC:3.6.1.3; EC:3.6.1.15	Adenosinetriphosphatase; Nucleoside-triphosphate phosphatase	PF17862 (PFAM); IPR003959 (PFAM); G3DSA:1.10.8.60 (GENE3D); G3DSA:3.10.330.10 (GENE3D); G3DSA:3.40.50.300 (GENE3D); G3DSA:3.40.50.300 (GENE3D); G3DSA:2.40.40.20 (GENE3D); G3DSA:1.10.8.60 (GENE3D); PTHR23078:SF3 (PANTHER); IPR039812 (PANTHER); IPR003960 (PROSITE_PATTERNS); cd00009 (CDD); cd00009 (CDD); IPR027417 (SUPERFAMILY); IPR029067 (SUPERFAMILY); IPR009010 (SUPERFAMILY); IPR027417 (SUPERFAMILY)	F:GO:0005524; F:GO:0016887; P:GO:0035494	F:ATP binding; F:ATPase activity; P:SNARE complex disassembly	K06027
Aqu3.1.35060_001	60.4112	1.48631	0.382975	3.88095	0.00010405	0.000869683	up	constant_up			gamma-aminobutyric acid type B receptor subunit 2-like	3	F:GO:0004965; P:GO:0007186; C:GO:0016021	F:G protein-coupled GABA receptor activity; P:G protein-coupled receptor signaling pathway; C:integral component of membrane			IPR001623 (PRINTS); IPR017978 (PFAM); IPR001623 (PFAM); IPR001828 (PFAM); G3DSA:3.40.50.2300 (GENE3D); IPR036869 (G3DSA:1.10.287.GENE3D); IPR002455 (PANTHER); IPR018253 (PROSITE_PATTERNS); IPR017978 (PROSITE_PROFILES); IPR001623 (PROSITE_PROFILES); IPR001623 (CDD); IPR036869 (SUPERFAMILY); IPR028082 (SUPERFAMILY)	F:GO:0004930; F:GO:0004965; P:GO:0007186; C:GO:0016021	F:G protein-coupled receptor activity; F:G protein-coupled GABA receptor activity; P:G protein-coupled receptor signaling pathway; C:integral component of membrane
Aqu3.1.35196_001	60.4095	0.723679	0.207788	3.48277	0.000496246	0.00340218	up		SIAH1	E3 ubiquitin-protein ligase SIAH1 [EC:2.3.2.27]	E3 ubiquitin-protein ligase Siah1-like	7	F:GO:0005515; C:GO:0005634; P:GO:0006511; P:GO:0007275; F:GO:0008270; P:GO:0016567; F:GO:0016874	F:protein binding; C:nucleus; P:ubiquitin-dependent protein catabolic process; P:multicellular organism development; F:zinc ion binding; P:protein ubiquitination; F:ligase activity			IPR013083 (G3DSA:3.30.40.GENE3D); IPR013083 (G3DSA:3.30.40.GENE3D); IPR008974 (G3DSA:2.60.210.GENE3D); IPR018121 (PFAM); PTHR10315:SF11 (PANTHER); IPR004162 (PANTHER); IPR001841 (PROSITE_PROFILES); IPR013010 (PROSITE_PROFILES); cd03829 (CDD); SSF57850 (SUPERFAMILY); IPR008974 (SUPERFAMILY)	F:GO:0005515; C:GO:0005634; P:GO:0006511; P:GO:0007275; F:GO:0008270	F:protein binding; C:nucleus; P:ubiquitin-dependent protein catabolic process; P:multicellular organism development; F:zinc ion binding	K04506
Aqu3.1.25014_001	60.3857	-0.829316	0.246778	-3.36058	0.000777791	0.00496956	down		PTPRF	receptor-type tyrosine-protein phosphatase F [EC:3.1.3.48]	predicted protein	16	F:GO:0004725; F:GO:0005102; P:GO:0007157; P:GO:0035335; P:GO:0046426; P:GO:0050775; P:GO:0050776; P:GO:0050804; F:GO:0050839; P:GO:0051965; P:GO:0097105; C:GO:0098685; C:GO:0098686; C:GO:0098978; C:GO:0099056; P:GO:0099151	F:protein tyrosine phosphatase activity; F:signaling receptor binding; P:heterophilic cell-cell adhesion via plasma membrane cell adhesion molecules; P:peptidyl-tyrosine dephosphorylation; P:negative regulation of receptor signaling pathway via JAK-STAT; P:positive regulation of dendrite morphogenesis; P:regulation of immune response; P:modulation of chemical synaptic transmission; F:cell adhesion molecule binding; P:positive regulation of synapse assembly; P:presynaptic membrane assembly; C:Schaffer collateral - CA1 synapse; C:hippocampal mossy fiber to CA3 synapse; C:glutamatergic synapse; C:integral component of presynaptic membrane; P:regulation of postsynaptic density assembly	EC:3.1.3.16; EC:3.1.3.48; EC:3.1.3.41	Protein-serine/threonine phosphatase; Protein-tyrosine-phosphatase; 4-nitrophenylphosphatase	IPR000242 (PRINTS); PF13927 (PFAM); IPR013783 (G3DSA:2.60.40.GENE3D); IPR007110 (PFAM); IPR013783 (G3DSA:2.60.40.GENE3D); IPR013783 (G3DSA:2.60.40.GENE3D); IPR013098 (PFAM); IPR013783 (G3DSA:2.60.40.GENE3D); IPR013783 (G3DSA:2.60.40.GENE3D); IPR013783 (G3DSA:2.60.40.GENE3D); IPR000242 (PFAM); IPR013783 (G3DSA:2.60.40.GENE3D); IPR029021 (G3DSA:3.90.190.GENE3D); IPR013783 (G3DSA:2.60.40.GENE3D); IPR013783 (G3DSA:2.60.40.GENE3D); IPR029021 (G3DSA:3.90.190.GENE3D); IPR013783 (G3DSA:2.60.40.GENE3D); IPR003961 (PFAM); IPR013783 (G3DSA:2.60.40.GENE3D); IPR013783 (G3DSA:2.60.40.GENE3D); IPR013783 (G3DSA:2.60.40.GENE3D); IPR013783 (G3DSA:2.60.40.GENE3D); IPR013783 (G3DSA:2.60.40.GENE3D); PTHR44107 (PANTHER); IPR016130 (PROSITE_PATTERNS); IPR016130 (PROSITE_PATTERNS); IPR003961 (PROSITE_PROFILES); IPR003961 (PROSITE_PROFILES); IPR000387 (PROSITE_PROFILES); IPR007110 (PROSITE_PROFILES); IPR007110 (PROSITE_PROFILES); IPR007110 (PROSITE_PROFILES); IPR007110 (PROSITE_PROFILES); IPR007110 (PROSITE_PROFILES); IPR003961 (PROSITE_PROFILES); IPR007110 (PROSITE_PROFILES); IPR003961 (PROSITE_PROFILES); IPR007110 (PROSITE_PROFILES); IPR007110 (PROSITE_PROFILES); IPR007110 (PROSITE_PROFILES); IPR007110 (PROSITE_PROFILES); IPR007110 (PROSITE_PROFILES); IPR000242 (PROSITE_PROFILES); IPR007110 (PROSITE_PROFILES); IPR003961 (PROSITE_PROFILES); IPR000242 (PROSITE_PROFILES); IPR000387 (PROSITE_PROFILES); IPR003961 (PROSITE_PROFILES); IPR007110 (PROSITE_PROFILES); IPR007110 (PROSITE_PROFILES); IPR003961 (PROSITE_PROFILES); IPR007110 (PROSITE_PROFILES); IPR007110 (PROSITE_PROFILES); IPR007110 (PROSITE_PROFILES); IPR007110 (PROSITE_PROFILES); IPR003961 (PROSITE_PROFILES); IPR003961 (CDD); IPR003961 (CDD); IPR003961 (CDD); cd00047 (CDD); cd00096 (CDD); cd00096 (CDD); IPR003961 (CDD); cd00047 (CDD); cd00096 (CDD); IPR003961 (CDD); cd00096 (CDD); cd00096 (CDD); IPR003961 (CDD); IPR003961 (CDD); IPR003961 (CDD); cd00096 (CDD); IPR036116 (SUPERFAMILY); IPR036179 (SUPERFAMILY); IPR036179 (SUPERFAMILY); IPR036179 (SUPERFAMILY); IPR036116 (SUPERFAMILY); IPR036179 (SUPERFAMILY); IPR036179 (SUPERFAMILY); IPR036179 (SUPERFAMILY); IPR036116 (SUPERFAMILY); IPR036179 (SUPERFAMILY); IPR036179 (SUPERFAMILY); IPR029021 (SUPERFAMILY); IPR036179 (SUPERFAMILY); IPR036179 (SUPERFAMILY); IPR036116 (SUPERFAMILY); IPR036179 (SUPERFAMILY); IPR029021 (SUPERFAMILY); IPR036179 (SUPERFAMILY); IPR036179 (SUPERFAMILY); IPR036179 (SUPERFAMILY); IPR036179 (SUPERFAMILY); IPR036179 (SUPERFAMILY); IPR036179 (SUPERFAMILY)	F:GO:0004725; F:GO:0005515; P:GO:0006470; P:GO:0016311; F:GO:0016791	F:protein tyrosine phosphatase activity; F:protein binding; P:protein dephosphorylation; P:dephosphorylation; F:phosphatase activity	K05695
Aqu3.1.42673_001	60.3383	1.0427	0.343198	3.03819	0.00238	0.0123981	up		LAMC1	laminin, gamma 1	laminin subunit gamma-1	NA					PR00011 (PRINTS); IPR002049 (PFAM); G3DSA:2.10.25.10 (GENE3D); IPR008211 (PFAM); G3DSA:2.10.25.10 (GENE3D); G3DSA:2.10.25.10 (GENE3D); IPR038684 (G3DSA:2.60.120.GENE3D); G3DSA:2.170.300.10 (GENE3D); G3DSA:2.10.25.10 (GENE3D); PTHR10574:SF279 (PANTHER); PTHR10574 (PANTHER); PTHR10574:SF279 (PANTHER); PTHR10574 (PANTHER); PTHR10574 (PANTHER); IPR002049 (PROSITE_PATTERNS); IPR002049 (PROSITE_PATTERNS); IPR002049 (PROSITE_PATTERNS); IPR002049 (PROSITE_PATTERNS); IPR002049 (PROSITE_PROFILES); IPR002049 (PROSITE_PROFILES); IPR002049 (PROSITE_PROFILES); IPR002049 (PROSITE_PROFILES); IPR002049 (PROSITE_PROFILES); IPR002049 (PROSITE_PROFILES); IPR002049 (PROSITE_PROFILES); IPR008211 (PROSITE_PROFILES); IPR002049 (PROSITE_PROFILES); IPR002049 (PROSITE_PROFILES); IPR002049 (PROSITE_PROFILES); IPR002049 (PROSITE_PROFILES); cd00055 (CDD); cd00055 (CDD); cd00055 (CDD); cd00055 (CDD); cd00055 (CDD); cd00055 (CDD); cd00055 (CDD); cd00055 (CDD); SSF57196 (SUPERFAMILY); SSF57196 (SUPERFAMILY); SSF57196 (SUPERFAMILY); SSF57196 (SUPERFAMILY); SSF57196 (SUPERFAMILY); SSF57196 (SUPERFAMILY); SSF57196 (SUPERFAMILY); SSF57196 (SUPERFAMILY); SSF57196 (SUPERFAMILY)	no GO terms	no GO terms	K05635
Aqu3.1.33621_001	60.2434	-2.72575	0.332192	-8.20537	2.3e-16	1.44e-14	down				coiled-coil domain-containing protein 173-like	NA					PF13868 (PFAM); IPR039986 (PANTHER)	no GO terms	no GO terms
Aqu3.1.37448_001	60.1722	0.959433	0.345539	2.77663	0.0054926	0.0244709	up		SEC13	protein transport protein SEC13	protein SEC13 homolog	23	C:GO:0000139; C:GO:0000776; P:GO:0001889; F:GO:0005198; C:GO:0005654; P:GO:0007029; P:GO:0010842; C:GO:0030127; P:GO:0030433; C:GO:0031080; P:GO:0031081; P:GO:0036372; P:GO:0042462; F:GO:0042802; P:GO:0043547; P:GO:0045893; P:GO:0051216; P:GO:0055123; C:GO:0061700; P:GO:0070278; C:GO:0070971; P:GO:0090110; P:GO:1904263	C:Golgi membrane; C:kinetochore; P:liver development; F:structural molecule activity; C:nucleoplasm; P:endoplasmic reticulum organization; P:retina layer formation; C:COPII vesicle coat; P:ubiquitin-dependent ERAD pathway; C:nuclear pore outer ring; P:nuclear pore distribution; P:opsin transport; P:eye photoreceptor cell development; F:identical protein binding; P:positive regulation of GTPase activity; P:positive regulation of transcription, DNA-templated; P:cartilage development; P:digestive system development; C:GATOR2 complex; P:extracellular matrix constituent secretion; C:endoplasmic reticulum exit site; P:COPII-coated vesicle cargo loading; P:positive regulation of TORC1 signaling			IPR001680 (PFAM); IPR015943 (G3DSA:2.130.10.GENE3D); IPR037596 (PTHR11024:PANTHER); IPR037363 (PANTHER); IPR001680 (PROSITE_PROFILES); IPR017986 (PROSITE_PROFILES); IPR001680 (PROSITE_PROFILES); IPR001680 (PROSITE_PROFILES); IPR036322 (SUPERFAMILY)	F:GO:0005198; F:GO:0005515; P:GO:0016192; C:GO:0030127; P:GO:0090114; P:GO:1904263	F:structural molecule activity; F:protein binding; P:vesicle-mediated transport; C:COPII vesicle coat; P:COPII-coated vesicle budding; P:positive regulation of TORC1 signaling	K14004
Aqu3.1.33392_001	60.1446	1.31826	0.207595	6.35017	2.15e-10	6.26e-09	up		EIF2S3	translation initiation factor 2 subunit 3	eukaryotic translation initiation factor 2 subunit 3	6	P:GO:0001731; F:GO:0003743; F:GO:0003924; F:GO:0005525; C:GO:0005829; C:GO:0005850	P:formation of translation preinitiation complex; F:translation initiation factor activity; F:GTPase activity; F:GTP binding; C:cytosol; C:eukaryotic translation initiation factor 2 complex	EC:3.6.1.15	Nucleoside-triphosphate phosphatase	IPR000795 (PRINTS); G3DSA:3.40.50.300 (GENE3D); G3DSA:2.40.30.10 (GENE3D); IPR004161 (PFAM); IPR000795 (PFAM); IPR015256 (PFAM); G3DSA:2.40.30.10 (GENE3D); PTHR42854:SF4 (PANTHER); PTHR42854 (PANTHER); IPR000795 (PROSITE_PROFILES); IPR015256 (CDD); cd01888 (CDD); cd03688 (CDD); IPR009001 (SUPERFAMILY); IPR009000 (SUPERFAMILY); IPR027417 (SUPERFAMILY)	F:GO:0003924; F:GO:0005525	F:GTPase activity; F:GTP binding	K03242
Aqu3.1.27250_001	59.8925	-0.677366	0.211196	-3.20729	0.00133991	0.00773501	down		DR1	down-regulator of transcription 1	Protein Dr1	12	P:GO:0000122; F:GO:0001047; F:GO:0003713; F:GO:0003714; C:GO:0005671; P:GO:0006338; F:GO:0016251; F:GO:0017025; C:GO:0017054; P:GO:0045898; P:GO:0045944; F:GO:0046982	P:negative regulation of transcription by RNA polymerase II; F:core promoter binding; F:transcription coactivator activity; F:transcription corepressor activity; C:Ada2/Gcn5/Ada3 transcription activator complex; P:chromatin remodeling; F:RNA polymerase II general transcription initiation factor activity; F:TBP-class protein binding; C:negative cofactor 2 complex; P:regulation of RNA polymerase II transcriptional preinitiation complex assembly; P:positive regulation of transcription by RNA polymerase II; F:protein heterodimerization activity			IPR009072 (G3DSA:1.10.20.GENE3D); IPR003958 (PFAM); PTHR11064 (PANTHER); PTHR11064:SF8 (PANTHER); IPR009072 (SUPERFAMILY)	F:GO:0046982	F:protein heterodimerization activity	K21751
Aqu3.1.43361_001	59.8451	-0.974473	0.209052	-4.66139	3.14e-06	4.02e-05	down	constant_down	PRUNE2	prune homolog 2	protein prune homolog 2	4	F:GO:0004309; C:GO:0005737; P:GO:0006798; P:GO:0006915	F:exopolyphosphatase activity; C:cytoplasm; P:polyphosphate catabolic process; P:apoptotic process	EC:3.6.1.11	Exopolyphosphatase	IPR001251 (PFAM); G3DSA:3.90.1640.10 (GENE3D); IPR004097 (PFAM); IPR038222 (G3DSA:3.10.310.GENE3D); IPR022181 (PFAM); IPR036865 (G3DSA:3.40.525.GENE3D); IPR001667 (PFAM); PTHR12112:SF14 (PANTHER); PTHR12112 (PANTHER); IPR001251 (PROSITE_PROFILES); IPR001251 (CDD); IPR038763 (SUPERFAMILY); IPR036865 (SUPERFAMILY)	C:GO:0005737; F:GO:0016462	C:cytoplasm; F:pyrophosphatase activity	K18449
Aqu3.1.39782_001	59.8237	-1.10595	0.197583	-5.59739	2.18e-08	4.47e-07	down		ALG11	alpha-1,2-mannosyltransferase [EC:2.4.1.131]	GDP-Man:Man(3)GlcNAc(2)-PP-Dol alpha-1,2-mannosyltransferase-like	6	F:GO:0004377; C:GO:0005789; P:GO:0044237; P:GO:0044238; P:GO:0070085; P:GO:1901137	F:GDP-Man:Man3GlcNAc2-PP-Dol alpha-1,2-mannosyltransferase activity; C:endoplasmic reticulum membrane; P:cellular metabolic process; P:primary metabolic process; P:glycosylation; P:carbohydrate derivative biosynthetic process			IPR001296 (PFAM); G3DSA:3.40.50.2000 (GENE3D); IPR031814 (PFAM); PTHR12526 (PANTHER); PTHR12526:SF315 (PANTHER); IPR038013 (CDD); SSF53756 (SUPERFAMILY)	F:GO:0004377; C:GO:0005789	F:GDP-Man:Man3GlcNAc2-PP-Dol alpha-1,2-mannosyltransferase activity; C:endoplasmic reticulum membrane	K03844
Aqu3.1.28522_001	59.815	-1.73933	0.218021	-7.97781	1.49e-15	8.25e-14	down		TRAF4	TNF receptor-associated factor 4	TNF receptor-associated factor 5-like	4	F:GO:0004842; F:GO:0005164; F:GO:0008270; P:GO:0016567	F:ubiquitin-protein transferase activity; F:tumor necrosis factor receptor binding; F:zinc ion binding; P:protein ubiquitination			IPR013083 (G3DSA:3.30.40.GENE3D); PF13923 (PFAM); IPR013083 (G3DSA:3.30.40.GENE3D); IPR008974 (G3DSA:2.60.210.GENE3D); PTHR10131 (PANTHER); IPR027139 (PTHR10131:PANTHER); IPR001293 (PROSITE_PROFILES); IPR001841 (PROSITE_PROFILES); SSF57850 (SUPERFAMILY); IPR008974 (SUPERFAMILY)	F:GO:0004842; F:GO:0005164; F:GO:0005515; F:GO:0008270; P:GO:0016567	F:ubiquitin-protein transferase activity; F:tumor necrosis factor receptor binding; F:protein binding; F:zinc ion binding; P:protein ubiquitination	K09848
Aqu3.1.43383_001	59.759	0.676022	0.205344	3.29214	0.000994269	0.00607536	up				protein HID1-like	1	C:GO:0031985	C:Golgi cisterna			IPR026705 (PFAM); IPR026705 (PANTHER)	no GO terms	no GO terms
Aqu3.1.43909_001	59.6876	-0.761168	0.25566	-2.97727	0.00290829	0.0146511	down		ABCA3	ATP-binding cassette, subfamily A (ABC1), member 3	ATP-binding cassette sub-family A member 3-like	4	F:GO:0005524; C:GO:0016021; F:GO:0042626; P:GO:0055085	F:ATP binding; C:integral component of membrane; F:ATPase activity, coupled to transmembrane movement of substances; P:transmembrane transport			G3DSA:3.40.50.300 (GENE3D); PF12698 (PFAM); IPR003439 (PFAM); IPR003439 (PFAM); PTHR19229:SF188 (PANTHER); IPR026082 (PANTHER); IPR017871 (PROSITE_PATTERNS); IPR003439 (PROSITE_PROFILES); IPR003439 (PROSITE_PROFILES); IPR020846 (CDD); cd03263 (CDD); cd03263 (CDD); IPR027417 (SUPERFAMILY); IPR027417 (SUPERFAMILY)	F:GO:0005524; C:GO:0016021; F:GO:0016887; F:GO:0042626; P:GO:0055085	F:ATP binding; C:integral component of membrane; F:ATPase activity; F:ATPase activity, coupled to transmembrane movement of substances; P:transmembrane transport	K05643
Aqu3.1.19193_001	59.6161	0.604069	0.235634	2.56359	0.0103597	0.040844	up		SLC25A28_37	solute carrier family 25 (mitochondrial iron transporter), member 28/37	mitoferrin-1 isoform X1	4	F:GO:0005381; C:GO:0005739; C:GO:0016021; P:GO:0048250	F:iron ion transmembrane transporter activity; C:mitochondrion; C:integral component of membrane; P:iron import into the mitochondrion			IPR023395 (G3DSA:1.50.40.GENE3D); IPR018108 (PFAM); PTHR24089:SF205 (PANTHER); IPR040062 (PANTHER); IPR018108 (PROSITE_PROFILES); IPR018108 (PROSITE_PROFILES); IPR018108 (PROSITE_PROFILES); IPR023395 (SUPERFAMILY)	F:GO:0022857	F:transmembrane transporter activity	K15113
Aqu3.1.38356_001	59.6002	-1.7137	0.295159	-5.80603	6.4e-09	1.44e-07	down	constant_down	RSPH4A	radial spoke head protein 4A	radial spoke head protein 4 homolog A-like	3	C:GO:0005634; C:GO:0005929; C:GO:0044446	C:nucleus; C:cilium; C:intracellular organelle part			IPR006802 (PFAM); PTHR13159:SF9 (PANTHER); IPR006802 (PANTHER)	no GO terms	no GO terms	K19756
Aqu3.1.39603_001	59.5377	0.463441	0.181202	2.5576	0.0105398	0.0414222	up		CRK	proto-oncogene C-crk	crk-like protein	7	F:GO:0005515; P:GO:0007165; P:GO:0007399; P:GO:0048513; P:GO:0048522; P:GO:0060255; P:GO:0070887	F:protein binding; P:signal transduction; P:nervous system development; P:animal organ development; P:positive regulation of cellular process; P:regulation of macromolecule metabolic process; P:cellular response to chemical stimulus			IPR000980 (PRINTS); IPR001452 (PRINTS); IPR001452 (PFAM); IPR036860 (G3DSA:3.30.505.GENE3D); IPR000980 (PFAM); IPR001452 (PFAM); G3DSA:2.30.30.40 (GENE3D); G3DSA:2.30.30.40 (GENE3D); PTHR19969 (PANTHER); IPR000980 (PROSITE_PROFILES); IPR001452 (PROSITE_PROFILES); IPR001452 (PROSITE_PROFILES); IPR036028 (SUPERFAMILY); IPR036860 (SUPERFAMILY); IPR036028 (SUPERFAMILY)	F:GO:0005515	F:protein binding	K04438
Aqu3.1.42777_001	59.4843	1.47655	0.445578	3.31379	0.000920414	0.00570151	up				von Willebrand factor type A domain-containing protein	NA					IPR036465 (G3DSA:3.40.50.GENE3D); IPR002035 (PFAM); IPR032838 (PFAM); PTHR10579 (PANTHER); PTHR10579:SF97 (PANTHER); IPR002035 (PROSITE_PROFILES); IPR036465 (SUPERFAMILY)	no GO terms	no GO terms
Aqu3.1.29983_001	59.4836	1.18058	0.529493	2.22964	0.025771	0.0829189	up		TBC1D23	TBC1 domain family member 23	TBC1 domain family member 23-like	2	C:GO:0005829; P:GO:0042147	C:cytosol; P:retrograde transport, endosome to Golgi			G3DSA:1.10.472.80 (GENE3D); IPR036873 (G3DSA:3.40.250.GENE3D); IPR001763 (PFAM); IPR000195 (PFAM); IPR039755 (PANTHER); IPR000195 (PROSITE_PROFILES); IPR001763 (PROSITE_PROFILES); IPR035969 (SUPERFAMILY); IPR035969 (SUPERFAMILY); IPR036873 (SUPERFAMILY)	P:GO:0042147	P:retrograde transport, endosome to Golgi	K22555
Aqu3.1.38373_001	59.4513	-0.844644	0.252998	-3.33854	0.000842189	0.00530686	down		SLC52A3	riboflavin transporter 2	riboflavin transporter 2-like	8	F:GO:0005515; C:GO:0005634; C:GO:0005737; C:GO:0005887; P:GO:0007605; F:GO:0032217; P:GO:0032218; P:GO:0034605	F:protein binding; C:nucleus; C:cytoplasm; C:integral component of plasma membrane; P:sensory perception of sound; F:riboflavin transmembrane transporter activity; P:riboflavin transport; P:cellular response to heat			IPR009357 (PFAM); IPR009357 (PANTHER); IPR036259 (SUPERFAMILY)	C:GO:0005887; F:GO:0032217; P:GO:0032218	C:integral component of plasma membrane; F:riboflavin transmembrane transporter activity; P:riboflavin transport	K14620
Aqu3.1.37114_001	59.4455	-2.3373	0.398327	-5.86778	4.42e-09	1.03e-07	down		SPDY	speedy	speedy protein A	3	C:GO:0005634; P:GO:0022402; P:GO:0045860	C:nucleus; P:cell cycle process; P:positive regulation of protein kinase activity			IPR020984 (PFAM); PTHR31545 (PANTHER)	no GO terms	no GO terms	K08694
Aqu3.1.36483_001	59.4267	-2.04092	0.511465	-3.99034	6.6e-05	0.00058649	down				---NA---	NA					no IPS match	no IPS match	no IPS match
Aqu3.1.29381_001	59.382	0.697984	0.326595	2.13715	0.0325856	0.0992702	up		ARSA	arylsulfatase A [EC:3.1.6.8]	arylsulfatase A-like	1	F:GO:0008484	F:sulfuric ester hydrolase activity			G3DSA:3.30.1120.10 (GENE3D); IPR000917 (PFAM); IPR017849 (G3DSA:3.40.720.GENE3D); PF14707 (PFAM); PTHR42693:SF11 (PANTHER); PTHR42693 (PANTHER); IPR024607 (PROSITE_PATTERNS); IPR017850 (SUPERFAMILY)	F:GO:0003824; F:GO:0008484	F:catalytic activity; F:sulfuric ester hydrolase activity	K01134
Aqu3.1.32520_001	59.3663	1.79439	0.358369	5.00711	5.53e-07	8.49e-06	up		RIX7	ribosome biogenesis ATPase	nuclear valosin-containing protein-like	1	F:GO:0005524	F:ATP binding			IPR038100 (G3DSA:1.10.10.GENE3D); PF17862 (PFAM); IPR003959 (PFAM); G3DSA:1.10.8.60 (GENE3D); G3DSA:3.40.50.300 (GENE3D); IPR031996 (PFAM); G3DSA:3.40.50.300 (GENE3D); G3DSA:1.10.8.60 (GENE3D); PTHR23077:SF55 (PANTHER); PTHR23077 (PANTHER); IPR003960 (PROSITE_PATTERNS); cd00009 (CDD); cd00009 (CDD); IPR027417 (SUPERFAMILY); IPR027417 (SUPERFAMILY)	F:GO:0005524	F:ATP binding	K14571
Aqu3.1.40632_001	59.336	-0.545515	0.212268	-2.56994	0.0101717	0.0402714	down	constant_up	BRD8	bromodomain-containing protein 8	bromodomain-containing protein 8-like isoform X1	1	F:GO:0005515	F:protein binding			IPR001487 (PRINTS); IPR001487 (PFAM); IPR036427 (G3DSA:1.20.920.GENE3D); PTHR15398 (PANTHER); PTHR15398:SF4 (PANTHER); IPR001487 (PROSITE_PROFILES); IPR037966 (CDD); IPR036427 (SUPERFAMILY)	F:GO:0005515	F:protein binding	K11321
Aqu3.1.32213_001	59.3113	2.03587	0.339247	6.00114	1.96e-09	4.82e-08	up				PREDICTED: uncharacterized protein LOC109581826	NA					IPR011989 (G3DSA:1.25.10.GENE3D); IPR016024 (SUPERFAMILY)	no GO terms	no GO terms
Aqu3.1.26953_001	59.2982	-1.27	0.323843	-3.92165	8.79e-05	0.000750286	down				tetratricopeptide repeat protein 25-like	1	F:GO:0005515	F:protein binding			IPR019734 (PFAM); PF13424 (PFAM); IPR011990 (G3DSA:1.25.40.GENE3D); PF13432 (PFAM); IPR011990 (G3DSA:1.25.40.GENE3D); IPR011990 (G3DSA:1.25.40.GENE3D); IPR040111 (PANTHER); IPR019734 (PROSITE_PROFILES); IPR019734 (PROSITE_PROFILES); IPR013026 (PROSITE_PROFILES); IPR019734 (PROSITE_PROFILES); IPR013026 (PROSITE_PROFILES); IPR019734 (PROSITE_PROFILES); IPR019734 (PROSITE_PROFILES); IPR011990 (SUPERFAMILY)	F:GO:0005515	F:protein binding
Aqu3.1.24543_001	59.2575	1.00627	0.280323	3.58968	0.000331078	0.00238672	up				PREDICTED: uncharacterized protein LOC100635700	1	C:GO:0016021	C:integral component of membrane			no IPS match	no IPS match	no IPS match
Aqu3.1.43477_001	59.2011	-1.12616	0.284262	-3.96169	7.44e-05	0.000652617	down				GTP-binding protein 1-like isoform X2	2	F:GO:0003924; F:GO:0005525	F:GTPase activity; F:GTP binding	EC:3.6.1.15	Nucleoside-triphosphate phosphatase	G3DSA:2.40.30.10 (GENE3D); IPR000795 (PFAM); G3DSA:2.40.30.10 (GENE3D); G3DSA:3.40.50.300 (GENE3D); IPR039263 (PTHR43721:PANTHER); PTHR43721 (PANTHER); IPR000795 (PROSITE_PROFILES); cd03694 (CDD); cd03708 (CDD); IPR035531 (CDD); IPR027417 (SUPERFAMILY); IPR009001 (SUPERFAMILY); IPR009000 (SUPERFAMILY)	F:GO:0003924; F:GO:0005525	F:GTPase activity; F:GTP binding
Aqu3.1.35172_001	59.1365	-0.902388	0.178285	-5.0615	4.16e-07	6.59e-06	down		PDHX	dihydrolipoamide dehydrogenase-binding protein of pyruvate dehydrogenase complex	pyruvate dehydrogenase protein X component, mitochondrial-like	1	F:GO:0016746	F:transferase activity, transferring acyl groups			IPR004167 (PFAM); IPR001078 (PFAM); IPR036625 (G3DSA:4.10.320.GENE3D); IPR023213 (G3DSA:3.30.559.GENE3D); PTHR23151:SF57 (PANTHER); PTHR23151 (PANTHER); IPR004167 (PROSITE_PROFILES); IPR036625 (SUPERFAMILY); SSF52777 (SUPERFAMILY)	F:GO:0016746	F:transferase activity, transferring acyl groups	K13997
Aqu3.1.07345_001	59.0863	1.32871	0.560022	2.37261	0.017663	0.0621262	up		EPHA4	Eph receptor A4 [EC:2.7.10.1]	ephrin type-A receptor 4	1	F:GO:0005515	F:protein binding			IPR003961 (PFAM); IPR013783 (G3DSA:2.60.40.GENE3D); G3DSA:2.10.50.10 (GENE3D); IPR013783 (G3DSA:2.60.40.GENE3D); PTHR24416:SF306 (PANTHER); PTHR24416 (PANTHER); IPR003961 (PROSITE_PROFILES); IPR003961 (PROSITE_PROFILES); IPR003961 (CDD); IPR009030 (SUPERFAMILY); IPR036116 (SUPERFAMILY)	F:GO:0005515	F:protein binding	K05105
Aqu3.1.14876_001	59.0802	0.452529	0.209845	2.15649	0.0310452	0.0960755	up				neurogenic locus notch homolog protein 1-like	1	C:GO:0016021	C:integral component of membrane			G3DSA:2.10.220.10 (GENE3D); IPR013032 (PROSITE_PATTERNS); IPR000742 (PROSITE_PROFILES); IPR009030 (SUPERFAMILY); IPR009030 (SUPERFAMILY)	no GO terms	no GO terms
Aqu3.1.21016_001	58.9961	-0.673346	0.204773	-3.28825	0.00100811	0.00613465	down	constant_down			Importin subunit alpha-7	6	F:GO:0005515; C:GO:0005634; C:GO:0005737; P:GO:0006606; F:GO:0008565; F:GO:0061608	F:protein binding; C:nucleus; C:cytoplasm; P:protein import into nucleus; F:protein transporter activity; F:nuclear import signal receptor activity			IPR000225 (PFAM); IPR011989 (G3DSA:1.25.10.GENE3D); IPR002652 (PFAM); IPR011989 (G3DSA:1.25.10.GENE3D); IPR036975 (G3DSA:1.20.5.GENE3D); IPR032413 (PFAM); PTHR23316:SF8 (PANTHER); PTHR23316:SF8 (PANTHER); PTHR23316 (PANTHER); IPR002652 (PROSITE_PROFILES); IPR016024 (SUPERFAMILY)	F:GO:0005515; C:GO:0005634; C:GO:0005737; P:GO:0006606; F:GO:0008565; F:GO:0061608	F:protein binding; C:nucleus; C:cytoplasm; P:protein import into nucleus; F:protein transporter activity; F:nuclear import signal receptor activity
Aqu3.1.33727_001	58.9517	1.52159	0.313338	4.85608	1.2e-06	1.69e-05	up				ETS translocation variant 5-like	4	F:GO:0003700; C:GO:0005634; P:GO:0006355; F:GO:0043565	F:DNA-binding transcription factor activity; C:nucleus; P:regulation of transcription, DNA-templated; F:sequence-specific DNA binding			IPR036388 (G3DSA:1.10.10.GENE3D); IPR000418 (PFAM); PTHR11849 (PANTHER); IPR000418 (PROSITE_PROFILES); IPR036390 (SUPERFAMILY)	F:GO:0003700; P:GO:0006355; F:GO:0043565	F:DNA-binding transcription factor activity; P:regulation of transcription, DNA-templated; F:sequence-specific DNA binding
Aqu3.1.34191_001	58.9005	0.801851	0.374393	2.14174	0.0322146	0.0985232	up				PREDICTED: uncharacterized protein LOC109581371	NA					no IPS match	no IPS match	no IPS match
Aqu3.1.31951_001	58.7789	0.496334	0.206422	2.40446	0.0161963	0.0582657	up		ELMO1	engulfment and cell motility protein 1	engulfment and cell motility protein 1 isoform X1	10	F:GO:0005085; C:GO:0005737; C:GO:0005886; P:GO:0006911; P:GO:0007166; P:GO:0016477; P:GO:0016601; F:GO:0017124; P:GO:0030036; C:GO:0032045	F:guanyl-nucleotide exchange factor activity; C:cytoplasm; C:plasma membrane; P:phagocytosis, engulfment; P:cell surface receptor signaling pathway; P:cell migration; P:Rac protein signal transduction; F:SH3 domain binding; P:actin cytoskeleton organization; C:guanyl-nucleotide exchange factor complex			IPR011993 (G3DSA:2.30.29.GENE3D); G3DSA:1.10.8.920 (GENE3D); IPR006816 (PFAM); IPR001849 (PFAM); IPR024574 (PFAM); PTHR12771 (PANTHER); IPR030719 (PTHR12771:PANTHER); IPR006816 (PROSITE_PROFILES); cd13359 (CDD); SSF50729 (SUPERFAMILY); IPR016024 (SUPERFAMILY)	P:GO:0016477	P:cell migration	K12366
Aqu3.1.29396_001	58.7437	-1.72806	0.420542	-4.10911	3.97e-05	0.000374133	down				PREDICTED: uncharacterized protein LOC109582717	NA					no IPS match	no IPS match	no IPS match
Aqu3.1.32869_001	58.7375	-0.549532	0.223329	-2.46064	0.0138691	0.0518292	down		YLPM1	YLP motif-containing protein 1	YLP motif-containing protein 1	5	P:GO:0000122; F:GO:0001227; F:GO:0005515; C:GO:0016607; P:GO:0032204	P:negative regulation of transcription by RNA polymerase II; F:DNA-binding transcription repressor activity, RNA polymerase II-specific; F:protein binding; C:nuclear speck; P:regulation of telomere maintenance			G3DSA:3.40.50.300 (GENE3D); PF13671 (PFAM); IPR026314 (PANTHER); cd00009 (CDD); IPR027417 (SUPERFAMILY)	C:GO:0005634	C:nucleus	K17602
Aqu3.1.34865_001	58.7239	-0.590353	0.174786	-3.37757	0.000731294	0.00472127	down		VPS18	vacuolar protein sorting-associated protein 18	vacuolar protein sorting-associated protein 18 homolog	4	C:GO:0005623; P:GO:0006886; P:GO:0009987; P:GO:0016192	C:cell; P:intracellular protein transport; P:cellular process; P:vesicle-mediated transport			IPR019453 (PFAM); IPR007810 (PFAM); PTHR23323 (PANTHER); PTHR23323:SF26 (PANTHER); IPR000547 (PROSITE_PROFILES); cd16462 (CDD); SSF57850 (SUPERFAMILY)	P:GO:0006886; P:GO:0016192	P:intracellular protein transport; P:vesicle-mediated transport	K20181
Aqu3.1.39260_001	58.7186	-1.64475	0.436612	-3.76708	0.000165165	0.00129925	down				cilia- and flagella-associated protein 58-like	1	C:GO:0031514	C:motile cilium			PTHR32083 (PANTHER); PTHR32083:SF31 (PANTHER)	no GO terms	no GO terms
Aqu3.1.23384_001	58.7022	0.468602	0.192116	2.43916	0.0147215	0.0543169	up		LIMS1_2	LIM and senescent cell antigen-like-containing domain protein 1/2	LIM and senescent cell antigen-like-containing domain protein 1	1	F:GO:0046872	F:metal ion binding			G3DSA:2.10.110.10 (GENE3D); G3DSA:2.10.110.10 (GENE3D); G3DSA:2.10.110.10 (GENE3D); IPR001781 (PFAM); G3DSA:2.10.110.10 (GENE3D); G3DSA:2.10.110.10 (GENE3D); PTHR24210:SF10 (PANTHER); IPR017351 (PANTHER); IPR001781 (PROSITE_PATTERNS); IPR001781 (PROSITE_PATTERNS); IPR001781 (PROSITE_PATTERNS); IPR001781 (PROSITE_PROFILES); IPR001781 (PROSITE_PROFILES); IPR001781 (PROSITE_PROFILES); IPR001781 (PROSITE_PROFILES); IPR001781 (PROSITE_PROFILES); cd09334 (CDD); cd09331 (CDD); SSF57716 (SUPERFAMILY); SSF57716 (SUPERFAMILY); SSF57716 (SUPERFAMILY); SSF57716 (SUPERFAMILY); SSF57716 (SUPERFAMILY)	no GO terms	no GO terms	K23354
Aqu3.1.31816_001	58.6924	-0.969295	0.319582	-3.03301	0.00242127	0.0125777	down		CEP350	centrosomal protein CEP350	centrosome-associated protein 350	3	C:GO:0005813; F:GO:0008017; P:GO:0034453	C:centrosome; F:microtubule binding; P:microtubule anchoring			IPR036859 (G3DSA:2.30.30.GENE3D); IPR000938 (PFAM); IPR028750 (PANTHER); IPR000938 (PROSITE_PATTERNS); IPR000938 (PROSITE_PROFILES); IPR036859 (SUPERFAMILY)	C:GO:0005813; F:GO:0008017; P:GO:0034453	C:centrosome; F:microtubule binding; P:microtubule anchoring	K16768
Aqu3.1.16476_001	58.6583	2.42571	0.38608	6.28291	3.32e-10	9.37e-09	up				cysteine-rich hydrophobic domain-containing protein 2	1	C:GO:0016021	C:integral component of membrane			IPR019383 (PFAM); IPR039735 (PANTHER)	no GO terms	no GO terms
Aqu3.1.38405_001	58.6576	-1.1042	0.318849	-3.46308	0.000534028	0.00362934	down				enhancer of rudimentary homolog	3	P:GO:0006221; P:GO:0007049; P:GO:0045747	P:pyrimidine nucleotide biosynthetic process; P:cell cycle; P:positive regulation of Notch signaling pathway			IPR000781 (PIRSF); IPR035912 (G3DSA:3.30.2260.GENE3D); IPR000781 (PFAM); IPR000781 (PANTHER); PTHR12373:SF0 (PANTHER); IPR000781 (PROSITE_PATTERNS); IPR000781 (PRODOM); IPR035912 (SUPERFAMILY)	P:GO:0006221; P:GO:0045747	P:pyrimidine nucleotide biosynthetic process; P:positive regulation of Notch signaling pathway
Aqu3.1.22331_001	58.6489	-0.793568	0.368256	-2.15494	0.0311668	0.0963352	down		DNAH	dynein heavy chain, axonemal	dynein heavy chain 1, axonemal-like	5	P:GO:0003341; F:GO:0003777; F:GO:0005524; C:GO:0005858; F:GO:0016887	P:cilium movement; F:microtubule motor activity; F:ATP binding; C:axonemal dynein complex; F:ATPase activity	EC:3.6.1.3; EC:3.6.1.15	Adenosinetriphosphatase; Nucleoside-triphosphate phosphatase	G3DSA:1.10.8.1220 (GENE3D); G3DSA:3.40.50.300 (GENE3D); G3DSA:3.20.180.20 (GENE3D); G3DSA:3.40.50.300 (GENE3D); IPR024317 (PFAM); PF12775 (PFAM); G3DSA:1.20.920.20 (GENE3D); G3DSA:1.10.8.720 (GENE3D); PF17852 (PFAM); G3DSA:1.20.58.1120 (GENE3D); G3DSA:1.20.1270.280 (GENE3D); G3DSA:3.40.50.11510 (GENE3D); IPR024743 (PFAM); G3DSA:3.40.50.300 (GENE3D); IPR013602 (PFAM); G3DSA:1.10.8.710 (GENE3D); PF17857 (PFAM); IPR004273 (PFAM); G3DSA:3.10.490.20 (GENE3D); PF18198 (PFAM); G3DSA:1.20.920.30 (GENE3D); PF18199 (PFAM); IPR035706 (PFAM); G3DSA:3.40.50.300 (GENE3D); G3DSA:1.20.140.100 (GENE3D); IPR035699 (PFAM); IPR026975 (PTHR10676:PANTHER); IPR026983 (PANTHER); IPR027417 (SUPERFAMILY); IPR027417 (SUPERFAMILY); IPR027417 (SUPERFAMILY); IPR027417 (SUPERFAMILY)	P:GO:0003341; F:GO:0003777; F:GO:0005524; C:GO:0005858; P:GO:0007018; F:GO:0016887; C:GO:0030286	P:cilium movement; F:microtubule motor activity; F:ATP binding; C:axonemal dynein complex; P:microtubule-based movement; F:ATPase activity; C:dynein complex	K10408
Aqu3.1.27336_001	58.6156	-0.913285	0.276706	-3.30056	0.000964924	0.00592779	down		TRIM56	tripartite motif-containing protein 56 [EC:2.3.2.27]	predicted protein	3	F:GO:0004842; F:GO:0008270; P:GO:0016567	F:ubiquitin-protein transferase activity; F:zinc ion binding; P:protein ubiquitination			IPR013783 (G3DSA:2.60.40.GENE3D); IPR037252 (G3DSA:2.30.30.GENE3D); IPR027370 (PFAM); IPR010606 (PFAM); IPR000315 (PFAM); IPR013083 (G3DSA:3.30.40.GENE3D); G3DSA:3.30.40.200 (GENE3D); PTHR43989 (PANTHER); IPR017907 (PROSITE_PATTERNS); IPR017868 (PROSITE_PROFILES); IPR000315 (PROSITE_PROFILES); IPR010606 (PROSITE_PROFILES); IPR001841 (PROSITE_PROFILES); IPR000315 (CDD); IPR037252 (SUPERFAMILY); IPR014756 (SUPERFAMILY); SSF57845 (SUPERFAMILY); SSF57850 (SUPERFAMILY)	F:GO:0004842; F:GO:0008270; P:GO:0016567; F:GO:0046872	F:ubiquitin-protein transferase activity; F:zinc ion binding; P:protein ubiquitination; F:metal ion binding	K12026
Aqu3.1.31937_001	58.5837	-1.19378	0.213099	-5.60199	2.12e-08	4.37e-07	down		EEA1	early endosome antigen 1	early endosome antigen 1	2	F:GO:0003676; F:GO:0046872	F:nucleic acid binding; F:metal ion binding			IPR000306 (PFAM); IPR013083 (G3DSA:3.30.40.GENE3D); PTHR23164 (PANTHER); PTHR23164:SF6 (PANTHER); IPR013087 (PROSITE_PATTERNS); IPR017455 (PROSITE_PROFILES); cd15730 (CDD); SSF69979 (SUPERFAMILY); IPR011011 (SUPERFAMILY)	F:GO:0003676; F:GO:0046872	F:nucleic acid binding; F:metal ion binding	K12478
Aqu3.1.22706_001	58.5647	-0.602397	0.270211	-2.22936	0.0257899	0.0829616	down				PREDICTED: uncharacterized protein LOC100635115 isoform X1	1	C:GO:0016021	C:integral component of membrane			PTHR38337 (PANTHER)	no GO terms	no GO terms
Aqu3.1.35794_001	58.4823	3.53726	0.547748	6.45782	1.06e-10	3.2e-09	up				Protein FAM227B	NA					IPR029417 (PFAM); IPR029417 (PANTHER)	no GO terms	no GO terms
Aqu3.1.26904_001	58.4624	-1.14814	0.235108	-4.88344	1.04e-06	1.49e-05	down		CARM1	type I protein arginine methyltransferase [EC:2.1.1.319]	Histone-arginine methyltransferase CARMER	2	P:GO:0006479; F:GO:0008168	P:protein methylation; F:methyltransferase activity			G3DSA:3.40.50.150 (GENE3D); PF06325 (PFAM); G3DSA:2.70.160.11 (GENE3D); PTHR11006:SF10 (PANTHER); PTHR11006 (PANTHER); IPR025799 (PROSITE_PROFILES); cd02440 (CDD); IPR029063 (SUPERFAMILY)	P:GO:0006479; F:GO:0008168	P:protein methylation; F:methyltransferase activity	K05931
Aqu3.1.03293_001	58.4326	-3.05197	0.416748	-7.3233	2.42e-13	1.03e-11	down				uncharacterized membrane protein C776.05-like isoform X1	2	C:GO:0016020; C:GO:0016021	C:membrane; C:integral component of membrane			IPR021261 (PANTHER)	no GO terms	no GO terms
Aqu3.1.35568_001	58.4313	4.43268	0.38075	11.642	2.52e-31	4.73e-29	up		RFX4	regulatory factor X 4	transcription factor RFX4	5	F:GO:0000978; F:GO:0001228; F:GO:0005515; P:GO:0007417; P:GO:0045944	F:RNA polymerase II proximal promoter sequence-specific DNA binding; F:DNA-binding transcription activator activity, RNA polymerase II-specific; F:protein binding; P:central nervous system development; P:positive regulation of transcription by RNA polymerase II			IPR003150 (PFAM); IPR036388 (G3DSA:1.10.10.GENE3D); IPR039779 (PANTHER); PTHR12619:SF28 (PANTHER); IPR003150 (PROSITE_PROFILES); IPR036390 (SUPERFAMILY)	F:GO:0003677; F:GO:0003700; P:GO:0006355	F:DNA binding; F:DNA-binding transcription factor activity; P:regulation of transcription, DNA-templated	K09174
Aqu3.1.20671_001	58.377	5.37993	0.863621	6.2295	4.68e-10	1.27e-08	up				NYN domain-containing protein	1	F:GO:0046872	F:metal ion binding			IPR000571 (PROSITE_PROFILES); IPR000571 (PROSITE_PROFILES)	F:GO:0046872	F:metal ion binding
Aqu3.1.34598_001	58.3564	0.539926	0.209358	2.57896	0.00990982	0.0394267	up		STON1_2	stonin-1/2	Stonin-2	3	P:GO:0006886; P:GO:0006897; C:GO:0030131	P:intracellular protein transport; P:endocytosis; C:clathrin adaptor complex			IPR001392 (PRINTS); IPR028565 (PFAM); IPR031232 (PANTHER); IPR012320 (PROSITE_PROFILES); IPR028565 (PROSITE_PROFILES); IPR036168 (SUPERFAMILY)	P:GO:0006886; P:GO:0006897; P:GO:0016192; C:GO:0030131	P:intracellular protein transport; P:endocytosis; P:vesicle-mediated transport; C:clathrin adaptor complex	K20067
Aqu3.1.34244_001	58.3448	-0.628873	0.221095	-2.84435	0.00445017	0.0207033	down		SSF1_2	ribosome biogenesis protein SSF1/2	suppressor of SWI4 1 homolog	3	P:GO:0000027; F:GO:0019843; C:GO:0030687	P:ribosomal large subunit assembly; F:rRNA binding; C:preribosome, large subunit precursor			IPR007109 (PFAM); PTHR12661:SF5 (PANTHER); PTHR12661 (PANTHER); IPR007109 (PROSITE_PROFILES)	no GO terms	no GO terms	K14859
Aqu3.1.21204_001	58.3396	-1.21767	0.310065	-3.92715	8.6e-05	0.00073503	down	constant_up			tetratricopeptide repeat protein 36	1	F:GO:0005515	F:protein binding			IPR011990 (G3DSA:1.25.40.GENE3D); PF13414 (PFAM); IPR038906 (PANTHER); IPR019734 (PROSITE_PROFILES); IPR013026 (PROSITE_PROFILES); IPR019734 (PROSITE_PROFILES); IPR019734 (PROSITE_PROFILES); IPR011990 (SUPERFAMILY)	F:GO:0005515	F:protein binding
Aqu3.1.28484_001	58.3323	2.26407	0.377596	5.99601	2.02e-09	4.96e-08	up		VAMP7	vesicle-associated membrane protein 7	vesicle-associated membrane protein 7-like isoform X2	2	C:GO:0016021; P:GO:0016192	C:integral component of membrane; P:vesicle-mediated transport			IPR001388 (PRINTS); G3DSA:1.20.5.110 (GENE3D); IPR001388 (PFAM); G3DSA:3.30.450.50 (GENE3D); PTHR21136:SF4 (PANTHER); PTHR21136 (PANTHER); IPR010908 (PROSITE_PROFILES); IPR001388 (PROSITE_PROFILES); cd15843 (CDD); IPR011012 (SUPERFAMILY); SSF58038 (SUPERFAMILY)	C:GO:0016021; P:GO:0016192	C:integral component of membrane; P:vesicle-mediated transport	K08515
Aqu3.1.32227_001	58.3145	0.999851	0.195654	5.11031	3.22e-07	5.25e-06	up				---NA---	NA					no IPS match	no IPS match	no IPS match
Aqu3.1.33522_001	58.2732	-0.785816	0.243962	-3.22106	0.00127717	0.00744524	down	constant_down	PARP	poly [ADP-ribose] polymerase [EC:2.4.2.30]	poly [ADP-ribose] polymerase 4	3	F:GO:0003779; F:GO:0003950; P:GO:0006471	F:actin binding; F:NAD+ ADP-ribosyltransferase activity; P:protein ADP-ribosylation	EC:2.4.2.30	NAD(+) ADP-ribosyltransferase	IPR004000 (PRINTS); IPR004000 (PFAM); G3DSA:2.30.36.70 (GENE3D); IPR002035 (PFAM); IPR013694 (PFAM); G3DSA:3.90.228.10 (GENE3D); IPR012317 (PFAM); IPR036465 (G3DSA:3.40.50.GENE3D); IPR001357 (PFAM); IPR036420 (G3DSA:3.40.50.GENE3D); PTHR10338 (PANTHER); PTHR10338:SF112 (PANTHER); IPR001357 (PROSITE_PROFILES); IPR003124 (PROSITE_PROFILES); IPR002035 (PROSITE_PROFILES); IPR012317 (PROSITE_PROFILES); IPR013694 (PROSITE_PROFILES); IPR001357 (CDD); SSF56399 (SUPERFAMILY); IPR036616 (SUPERFAMILY); SSF53067 (SUPERFAMILY); IPR036465 (SUPERFAMILY); IPR036420 (SUPERFAMILY)	F:GO:0003779; F:GO:0003950; P:GO:0006471	F:actin binding; F:NAD+ ADP-ribosyltransferase activity; P:protein ADP-ribosylation	K10798
Aqu3.1.31798_001	58.2595	-0.623891	0.204753	-3.04703	0.00231111	0.0121415	down		SLC44A2_4_5	solute carrier family 44 (choline transporter-like protein), member 2/4/5	choline transporter-like protein 4	1	C:GO:0016021	C:integral component of membrane			IPR007603 (PFAM); IPR007603 (PANTHER); PTHR12385:SF14 (PANTHER)	no GO terms	no GO terms	K15377
Aqu3.1.42674_001	58.2592	0.5886	0.205977	2.85761	0.00426849	0.0200403	up		MED20	mediator of RNA polymerase II transcription subunit 20	mediator of RNA polymerase II transcription subunit 20-like	3	F:GO:0003712; P:GO:0006357; C:GO:0016592	F:transcription coregulator activity; P:regulation of transcription by RNA polymerase II; C:mediator complex			IPR013921 (PFAM); IPR013921 (PANTHER)	F:GO:0003712; P:GO:0006357; C:GO:0016592	F:transcription coregulator activity; P:regulation of transcription by RNA polymerase II; C:mediator complex	K13528
Aqu3.1.43403_001	58.2072	3.0657	0.366582	8.36293	6.12e-17	4.13e-15	up		CUBN	cubilin	complement C1r subcomponent	10	F:GO:0004222; F:GO:0004252; F:GO:0005509; P:GO:0006508; F:GO:0008233; F:GO:0008236; F:GO:0008237; F:GO:0008270; F:GO:0016787; F:GO:0046872	F:metalloendopeptidase activity; F:serine-type endopeptidase activity; F:calcium ion binding; P:proteolysis; F:peptidase activity; F:serine-type peptidase activity; F:metallopeptidase activity; F:zinc ion binding; F:hydrolase activity; F:metal ion binding			IPR035914 (G3DSA:2.60.120.GENE3D); IPR000859 (PFAM); PTHR43978 (PANTHER); IPR000859 (PROSITE_PROFILES); IPR000859 (CDD); IPR035914 (SUPERFAMILY)	no GO terms	no GO terms	K14616
Aqu3.1.44204_001	58.1928	1.85508	0.335843	5.52367	3.32e-08	6.62e-07	up				docking protein 5 isoform X1	NA					IPR011993 (G3DSA:2.30.29.GENE3D); IPR011993 (G3DSA:2.30.29.GENE3D); IPR002404 (PFAM); PTHR21258:SF45 (PANTHER); PTHR21258 (PANTHER); IPR001849 (PROSITE_PROFILES); SSF50729 (SUPERFAMILY); SSF50729 (SUPERFAMILY)	no GO terms	no GO terms
Aqu3.1.30998_001	58.1789	1.27485	0.282904	4.50628	6.6e-06	7.79e-05	up				PREDICTED: uncharacterized protein LOC100632245	1	C:GO:0016021	C:integral component of membrane			no IPS match	no IPS match	no IPS match
Aqu3.1.33904_001	58.1655	-1.1608	0.335702	-3.45783	0.000544548	0.00369069	down	constant_down	DMBT1	deleted in malignant brain tumors 1 protein	deleted in malignant brain tumors 1 protein-like	3	F:GO:0005044; P:GO:0006898; C:GO:0016020	F:scavenger receptor activity; P:receptor-mediated endocytosis; C:membrane			IPR001190 (PRINTS); IPR036772 (G3DSA:3.10.250.GENE3D); IPR001190 (PFAM); PTHR19331:SF413 (PANTHER); PTHR19331 (PANTHER); PTHR19331:SF413 (PANTHER); IPR001190 (PROSITE_PROFILES); IPR001190 (PROSITE_PROFILES); IPR001190 (PROSITE_PROFILES); IPR036772 (SUPERFAMILY); IPR036772 (SUPERFAMILY); IPR036772 (SUPERFAMILY)	F:GO:0005044; C:GO:0016020	F:scavenger receptor activity; C:membrane	K13912
Aqu3.1.42031_001	58.114	-1.0559	0.268172	-3.93741	8.24e-05	0.000710857	down				pollen-specific leucine-rich repeat extensin-like protein 1 isoform X3	1	F:GO:0005515	F:protein binding			IPR000980 (PRINTS); IPR000980 (PFAM); IPR036860 (G3DSA:3.30.505.GENE3D); IPR001660 (PFAM); G3DSA:1.10.150.50 (GENE3D); PTHR14098 (PANTHER); IPR001660 (PROSITE_PROFILES); IPR000980 (PROSITE_PROFILES); cd00173 (CDD); IPR013761 (SUPERFAMILY); IPR036860 (SUPERFAMILY)	F:GO:0005515	F:protein binding
Aqu3.1.16005_001	58.106	-0.921395	0.223337	-4.12558	3.7e-05	0.000351235	down		DPY30	protein dpy-30	protein dpy-30 homolog	3	C:GO:0044666; C:GO:0048188; P:GO:0051568	C:MLL3/4 complex; C:Set1C/COMPASS complex; P:histone H3-K4 methylation			IPR007858 (PFAM); G3DSA:1.20.890.10 (GENE3D); PTHR23356 (PANTHER)	no GO terms	no GO terms	K14965
Aqu3.1.39214_001	58.0909	-0.541498	0.22234	-2.43545	0.0148733	0.0546976	down		SLC25A33_36	solute carrier family 25, member 33/36	predicted protein	3	C:GO:0016021; F:GO:0022857; P:GO:0055085	C:integral component of membrane; F:transmembrane transporter activity; P:transmembrane transport			IPR002067 (PRINTS); IPR018108 (PFAM); IPR023395 (G3DSA:1.50.40.GENE3D); PTHR24089:SF180 (PANTHER); IPR040062 (PANTHER); IPR018108 (PROSITE_PROFILES); IPR018108 (PROSITE_PROFILES); IPR018108 (PROSITE_PROFILES); IPR023395 (SUPERFAMILY)	F:GO:0022857; P:GO:0055085	F:transmembrane transporter activity; P:transmembrane transport	K15116
Aqu3.1.40988_001	58.0481	1.29487	0.236109	5.48419	4.15e-08	8.17e-07	up		RAB6A	Ras-related protein Rab-6A	ras-related protein Rab6	2	F:GO:0003924; F:GO:0005525	F:GTPase activity; F:GTP binding	EC:3.6.1.15	Nucleoside-triphosphate phosphatase	PR00449 (PRINTS); G3DSA:3.40.50.300 (GENE3D); IPR001806 (PFAM); IPR005225 (TIGRFAM); PTHR24073 (PANTHER); PTHR24073:SF841 (PANTHER); PS51419 (PROSITE_PROFILES); cd01861 (CDD); IPR027417 (SUPERFAMILY)	F:GO:0003924; F:GO:0005525	F:GTPase activity; F:GTP binding	K07893
Aqu3.1.20110_001	58.0376	1.05855	0.404284	2.61833	0.00883621	0.0359654	up				PREDICTED: uncharacterized protein LOC109585472	NA					IPR029382 (PFAM)	no GO terms	no GO terms
Aqu3.1.33086_001	58.0367	-2.3379	0.314205	-7.4407	1e-13	4.46e-12	down		E1.11.1.7	peroxidase [EC:1.11.1.7]	---NA---	NA					no IPS match	no IPS match	no IPS match	K00430
Aqu3.1.25181_001	58.0189	0.824765	0.235666	3.49972	0.000465744	0.00322134	up		CDH1	cell division cycle 20-like protein 1, cofactor of APC complex	fizzy-related protein homolog	4	F:GO:0005515; F:GO:0010997; F:GO:0097027; P:GO:1904668	F:protein binding; F:anaphase-promoting complex binding; F:ubiquitin-protein transferase activator activity; P:positive regulation of ubiquitin protein ligase activity			IPR015943 (G3DSA:2.130.10.GENE3D); IPR001680 (PFAM); IPR024977 (PFAM); IPR033010 (PANTHER); PTHR19918:SF1 (PANTHER); IPR019775 (PROSITE_PATTERNS); IPR019775 (PROSITE_PATTERNS); IPR001680 (PROSITE_PROFILES); IPR001680 (PROSITE_PROFILES); IPR001680 (PROSITE_PROFILES); IPR001680 (PROSITE_PROFILES); IPR001680 (PROSITE_PROFILES); IPR017986 (PROSITE_PROFILES); cd00200 (CDD); IPR036322 (SUPERFAMILY)	F:GO:0005515; F:GO:0010997; F:GO:0097027; P:GO:1904668	F:protein binding; F:anaphase-promoting complex binding; F:ubiquitin-protein transferase activator activity; P:positive regulation of ubiquitin protein ligase activity	K03364
Aqu3.1.40912_001	57.8778	1.4007	0.284825	4.91777	8.75e-07	1.29e-05	up				PREDICTED: uncharacterized protein LOC100631518	1	C:GO:0016021	C:integral component of membrane			no IPS match	no IPS match	no IPS match
Aqu3.1.43495_001	57.5795	-1.19652	0.255745	-4.67858	2.89e-06	3.75e-05	down		LIG1	DNA ligase 1 [EC:6.5.1.1 6.5.1.6 6.5.1.7]	DNA ligase 1	9	F:GO:0003677; F:GO:0003910; F:GO:0005524; C:GO:0005634; C:GO:0005739; P:GO:0006310; P:GO:0051103; P:GO:0071897; P:GO:1903461	F:DNA binding; F:DNA ligase (ATP) activity; F:ATP binding; C:nucleus; C:mitochondrion; P:DNA recombination; P:DNA ligation involved in DNA repair; P:DNA biosynthetic process; P:Okazaki fragment processing involved in mitotic DNA replication	EC:6.5.1.1	DNA ligase (ATP)	IPR012308 (PFAM); G3DSA:3.30.470.30 (GENE3D); IPR012309 (PFAM); IPR012310 (PFAM); G3DSA:3.30.1490.70 (GENE3D); G3DSA:2.40.50.140 (GENE3D); IPR036599 (G3DSA:1.10.3260.GENE3D); IPR000977 (TIGRFAM); PTHR10459 (PANTHER); PTHR10459:SF10 (PANTHER); IPR016059 (PROSITE_PATTERNS); IPR016059 (PROSITE_PATTERNS); IPR012310 (PROSITE_PROFILES); cd07969 (CDD); cd07900 (CDD); IPR012340 (SUPERFAMILY); SSF56091 (SUPERFAMILY); IPR036599 (SUPERFAMILY)	F:GO:0003677; F:GO:0003909; F:GO:0003910; F:GO:0005524; P:GO:0006281; P:GO:0006310; P:GO:0051103; P:GO:0071897	F:DNA binding; F:DNA ligase activity; F:DNA ligase (ATP) activity; F:ATP binding; P:DNA repair; P:DNA recombination; P:DNA ligation involved in DNA repair; P:DNA biosynthetic process	K10747
Aqu3.1.08333_001	57.5109	0.499908	0.204012	2.45038	0.0142706	0.0531174	up				---NA---	1	C:GO:0016021	C:integral component of membrane			IPR012506 (PFAM)	C:GO:0016021	C:integral component of membrane
Aqu3.1.23485_001	57.5032	0.65471	0.246726	2.65359	0.007964	0.0330097	up				EF-hand domain-containing protein D2-like	1	F:GO:0005509	F:calcium ion binding			IPR002048 (PFAM); G3DSA:1.10.238.10 (GENE3D); IPR040365 (PANTHER); IPR018247 (PROSITE_PATTERNS); IPR018247 (PROSITE_PATTERNS); IPR002048 (PROSITE_PROFILES); IPR002048 (PROSITE_PROFILES); IPR002048 (CDD); IPR011992 (SUPERFAMILY)	F:GO:0005509	F:calcium ion binding
Aqu3.1.26017_001	57.3588	1.21234	0.330975	3.66295	0.000249328	0.00185881	up		CCNC	cyclin-C	cyclin-C isoform X1	4	P:GO:0000079; F:GO:0016538; C:GO:0016592; P:GO:0045944	P:regulation of cyclin-dependent protein serine/threonine kinase activity; F:cyclin-dependent protein serine/threonine kinase regulator activity; C:mediator complex; P:positive regulation of transcription by RNA polymerase II			G3DSA:1.10.472.10 (GENE3D); G3DSA:1.10.472.10 (GENE3D); IPR031658 (PFAM); IPR006671 (PFAM); PIRSF028758 (PIRSF); IPR028367 (PTHR10026:PANTHER); PTHR10026 (PANTHER); IPR013763 (CDD); IPR013763 (CDD); IPR036915 (SUPERFAMILY); IPR036915 (SUPERFAMILY)	F:GO:0016538; C:GO:0016592	F:cyclin-dependent protein serine/threonine kinase regulator activity; C:mediator complex	K15161
Aqu3.1.41675_001	57.355	-0.774751	0.237738	-3.25884	0.00111867	0.0066814	down		pdxH	pyridoxamine 5'-phosphate oxidase [EC:1.4.3.5]	pyridoxamine 5'-phosphate oxidase	4	F:GO:0004733; P:GO:0008615; F:GO:0010181; P:GO:0042823	F:pyridoxamine-phosphate oxidase activity; P:pyridoxine biosynthetic process; F:FMN binding; P:pyridoxal phosphate biosynthetic process	EC:1.4.3.5	Pyridoxal 5'-phosphate synthase	IPR019576 (PFAM); IPR000659 (PIRSF); IPR011576 (PFAM); IPR012349 (G3DSA:2.30.110.GENE3D); PTHR10851:SF0 (PANTHER); IPR000659 (PANTHER); SSF50475 (SUPERFAMILY)	F:GO:0004733; P:GO:0008615; F:GO:0010181; F:GO:0048037	F:pyridoxamine-phosphate oxidase activity; P:pyridoxine biosynthetic process; F:FMN binding; F:cofactor binding	K00275
Aqu3.1.39808_001	57.2758	2.95631	0.483589	6.11327	9.76e-10	2.49e-08	up		SLC25A20_29	solute carrier family 25 (mitochondrial carnitine/acylcarnitine transporter), member 20/29	mitochondrial basic amino acids transporter-like	4	P:GO:0006865; F:GO:0008324; C:GO:0016021; P:GO:0098655	P:amino acid transport; F:cation transmembrane transporter activity; C:integral component of membrane; P:cation transmembrane transport			IPR023395 (G3DSA:1.50.40.GENE3D); IPR018108 (PFAM); PTHR24089:SF409 (PANTHER); IPR040062 (PANTHER); IPR018108 (PROSITE_PROFILES); IPR018108 (PROSITE_PROFILES); IPR018108 (PROSITE_PROFILES); PS51257 (PROSITE_PROFILES); IPR023395 (SUPERFAMILY)	F:GO:0022857	F:transmembrane transporter activity	K15109
Aqu3.1.24512_001	57.2648	-0.643769	0.271282	-2.37306	0.0176414	0.0620797	down	constant_up	FAH	fumarylacetoacetase [EC:3.7.1.2]	fumarylacetoacetase	6	F:GO:0004334; C:GO:0005829; P:GO:0006527; P:GO:0006559; P:GO:0006572; P:GO:1902000	F:fumarylacetoacetase activity; C:cytosol; P:arginine catabolic process; P:L-phenylalanine catabolic process; P:tyrosine catabolic process; P:homogentisate catabolic process	EC:3.7.1.2	Fumarylacetoacetase	IPR036462 (G3DSA:2.30.30.GENE3D); IPR005959 (TIGRFAM); IPR015377 (PFAM); IPR036663 (G3DSA:3.90.850.GENE3D); IPR011234 (PFAM); IPR005959 (PANTHER); PTHR43069:SF2 (PANTHER); IPR036462 (SUPERFAMILY); IPR036663 (SUPERFAMILY)	F:GO:0003824; F:GO:0004334; P:GO:0009072	F:catalytic activity; F:fumarylacetoacetase activity; P:aromatic amino acid family metabolic process	K01555
Aqu3.1.43774_001	57.2107	-3.17792	0.393946	-8.06691	7.21e-16	4.18e-14	down				protein TBATA-like isoform X3	NA					IPR037394 (PFAM); PTHR33772:SF1 (PANTHER); PTHR33772:SF1 (PANTHER); IPR037394 (PANTHER)	no GO terms	no GO terms
Aqu3.1.36098_001	56.9545	2.81316	0.889739	3.16179	0.00156805	0.00877869	up				protein crumbs-like	2	F:GO:0005509; C:GO:0016021	F:calcium ion binding; C:integral component of membrane			PR00010 (PRINTS); G3DSA:2.10.25.10 (GENE3D); G3DSA:2.10.25.10 (GENE3D); G3DSA:2.10.25.10 (GENE3D); G3DSA:2.10.25.10 (GENE3D); IPR000742 (PFAM); PTHR44014 (PANTHER); PTHR44014 (PANTHER); PTHR44014:SF1 (PANTHER); PTHR44014:SF1 (PANTHER); PTHR44014:SF1 (PANTHER); PTHR44014:SF1 (PANTHER); PTHR44014 (PANTHER); PTHR44014 (PANTHER); IPR018097 (PROSITE_PATTERNS); IPR000152 (PROSITE_PATTERNS); IPR000152 (PROSITE_PATTERNS); IPR013032 (PROSITE_PATTERNS); IPR013032 (PROSITE_PATTERNS); IPR013032 (PROSITE_PATTERNS); IPR000152 (PROSITE_PATTERNS); IPR000152 (PROSITE_PATTERNS); IPR013032 (PROSITE_PATTERNS); IPR013032 (PROSITE_PATTERNS); IPR013032 (PROSITE_PATTERNS); IPR013032 (PROSITE_PATTERNS); IPR018097 (PROSITE_PATTERNS); IPR018097 (PROSITE_PATTERNS); IPR000152 (PROSITE_PATTERNS); IPR013032 (PROSITE_PATTERNS); IPR013032 (PROSITE_PATTERNS); IPR013032 (PROSITE_PATTERNS); IPR013032 (PROSITE_PATTERNS); IPR013032 (PROSITE_PATTERNS); IPR000152 (PROSITE_PATTERNS); IPR013032 (PROSITE_PATTERNS); IPR013032 (PROSITE_PATTERNS); IPR000742 (PROSITE_PROFILES); IPR000742 (PROSITE_PROFILES); IPR000742 (PROSITE_PROFILES); IPR000742 (PROSITE_PROFILES); IPR000742 (PROSITE_PROFILES); IPR000742 (PROSITE_PROFILES); IPR000742 (PROSITE_PROFILES); cd00054 (CDD); cd00054 (CDD); cd00054 (CDD); cd00054 (CDD); cd00054 (CDD); cd00054 (CDD); SSF57196 (SUPERFAMILY); SSF57196 (SUPERFAMILY); IPR009030 (SUPERFAMILY); IPR009030 (SUPERFAMILY); SSF57196 (SUPERFAMILY)	F:GO:0005509	F:calcium ion binding
Aqu3.1.43461_001	56.8192	1.1562	0.20262	5.70623	1.16e-08	2.49e-07	up		DCUN1D3	DCN1-like protein 3	DCN1-like protein 3	14	C:GO:0000151; C:GO:0005886; P:GO:0010225; P:GO:0010332; P:GO:0030308; F:GO:0031624; F:GO:0032182; P:GO:0043065; P:GO:0043687; P:GO:0045116; C:GO:0048471; P:GO:0051443; F:GO:0097602; P:GO:2000134	C:ubiquitin ligase complex; C:plasma membrane; P:response to UV-C; P:response to gamma radiation; P:negative regulation of cell growth; F:ubiquitin conjugating enzyme binding; F:ubiquitin-like protein binding; P:positive regulation of apoptotic process; P:post-translational protein modification; P:protein neddylation; C:perinuclear region of cytoplasm; P:positive regulation of ubiquitin-protein transferase activity; F:cullin family protein binding; P:negative regulation of G1/S transition of mitotic cell cycle			G3DSA:1.10.238.200 (GENE3D); IPR005176 (PFAM); G3DSA:1.10.238.10 (GENE3D); PTHR12281:SF11 (PANTHER); IPR014764 (PANTHER); IPR005176 (PROSITE_PROFILES)	no GO terms	no GO terms	K17823
Aqu3.1.43782_001	56.8173	-3.55425	0.456589	-7.78436	7.01e-15	3.63e-13	down				protein FAM13A-like isoform X1	1	P:GO:0007165	P:signal transduction			IPR008936 (G3DSA:1.10.555.GENE3D); IPR000198 (PFAM); IPR039102 (PANTHER); IPR000198 (PROSITE_PROFILES); cd00159 (CDD); IPR008936 (SUPERFAMILY)	P:GO:0007165	P:signal transduction
Aqu3.1.38421_001	56.7519	-0.848361	0.19414	-4.36985	1.24e-05	0.000135389	down		HNRNPF_H	heterogeneous nuclear ribonucleoprotein F/H	G-rich sequence factor 1-like	1	F:GO:0003723	F:RNA binding			IPR000504 (PFAM); IPR012677 (G3DSA:3.30.70.GENE3D); IPR012677 (G3DSA:3.30.70.GENE3D); IPR012677 (G3DSA:3.30.70.GENE3D); PTHR13976 (PANTHER); IPR000504 (PROSITE_PROFILES); IPR000504 (PROSITE_PROFILES); cd12254 (CDD); cd12254 (CDD); cd12254 (CDD); IPR035979 (SUPERFAMILY); IPR035979 (SUPERFAMILY)	F:GO:0003676	F:nucleic acid binding	K12898
Aqu3.1.35122_001	56.6998	-0.580591	0.218799	-2.65353	0.00796541	0.0330097	down	constant_down			bromodomain adjacent to zinc finger domain protein 2B-like	3	F:GO:0003677; F:GO:0005515; C:GO:0005634	F:DNA binding; F:protein binding; C:nucleus			IPR001487 (PRINTS); IPR013083 (G3DSA:3.30.40.GENE3D); IPR013083 (G3DSA:3.30.40.GENE3D); IPR019787 (PFAM); IPR001487 (PFAM); G3DSA:3.30.890.10 (GENE3D); IPR028942 (PFAM); IPR036427 (G3DSA:1.20.920.GENE3D); IPR001739 (PFAM); PTHR22880 (PANTHER); PTHR22880:SF154 (PANTHER); PTHR22880 (PANTHER); PTHR22880:SF154 (PANTHER); PTHR22880 (PANTHER); PTHR22880:SF154 (PANTHER); PTHR22880:SF154 (PANTHER); IPR018359 (PROSITE_PATTERNS); IPR019787 (PROSITE_PROFILES); IPR019787 (PROSITE_PROFILES); IPR001739 (PROSITE_PROFILES); IPR001487 (PROSITE_PROFILES); cd15545 (CDD); cd00122 (CDD); IPR016177 (SUPERFAMILY); IPR036427 (SUPERFAMILY); IPR011011 (SUPERFAMILY); IPR011011 (SUPERFAMILY)	F:GO:0003677; F:GO:0005515; C:GO:0005634	F:DNA binding; F:protein binding; C:nucleus
Aqu3.1.27846_001	56.6847	-0.629168	0.214971	-2.92676	0.00342515	0.0167708	down				PREDICTED: uncharacterized protein LOC100632627	1	C:GO:0016021	C:integral component of membrane			no IPS match	no IPS match	no IPS match
Aqu3.1.00907_001	56.6748	-3.85103	0.516434	-7.45696	8.85e-14	3.99e-12	down				von Willebrand factor A domain-containing protein 3B isoform X1	NA					G3DSA:2.30.30.140 (GENE3D); PTHR10338 (PANTHER); PTHR10338:SF111 (PANTHER); cd04508 (CDD)	no GO terms	no GO terms
Aqu3.1.39307_001	56.6323	1.11005	0.322086	3.44645	0.000567999	0.00383038	up				ankyrin-3 isoform X20	1	F:GO:0005515	F:protein binding			IPR002110 (PFAM); IPR001849 (PFAM); IPR011993 (G3DSA:2.30.29.GENE3D); IPR015943 (G3DSA:2.130.10.GENE3D); IPR015943 (G3DSA:2.130.10.GENE3D); G3DSA:1.25.40.960 (GENE3D); IPR024977 (PFAM); IPR036770 (G3DSA:1.25.40.GENE3D); IPR020683 (PFAM); PTHR24139 (PANTHER); IPR002110 (PROSITE_PROFILES); IPR002110 (PROSITE_PROFILES); IPR017986 (PROSITE_PROFILES); IPR020683 (PROSITE_PROFILES); IPR001680 (PROSITE_PROFILES); IPR002110 (PROSITE_PROFILES); IPR001849 (PROSITE_PROFILES); IPR020683 (CDD); IPR036322 (SUPERFAMILY); IPR036770 (SUPERFAMILY); SSF50729 (SUPERFAMILY)	F:GO:0005515	F:protein binding
Aqu3.1.24655_001	56.5827	-0.571921	0.256616	-2.22871	0.0258334	0.0830297	down		DDB2	DNA damage-binding protein 2	DNA damage-binding protein 2 isoform X2	5	F:GO:0003684; F:GO:0005515; C:GO:0005634; P:GO:0006281; C:GO:0080008	F:damaged DNA binding; F:protein binding; C:nucleus; P:DNA repair; C:Cul4-RING E3 ubiquitin ligase complex			IPR015943 (G3DSA:2.130.10.GENE3D); IPR033312 (PANTHER); IPR019775 (PROSITE_PATTERNS); IPR001680 (PROSITE_PROFILES); IPR017986 (PROSITE_PROFILES); IPR036322 (SUPERFAMILY)	F:GO:0003684; F:GO:0005515; C:GO:0005634; P:GO:0006281; C:GO:0080008	F:damaged DNA binding; F:protein binding; C:nucleus; P:DNA repair; C:Cul4-RING E3 ubiquitin ligase complex	K10140
Aqu3.1.30911_001	56.5695	-0.878011	0.408112	-2.1514	0.031445	0.0970177	down				AMP-dependent synthetase	2	F:GO:0003824; C:GO:0016021	F:catalytic activity; C:integral component of membrane			IPR000873 (PFAM); G3DSA:3.40.50.12780 (GENE3D); PTHR43201 (PANTHER); IPR020845 (PROSITE_PATTERNS); SSF56801 (SUPERFAMILY)	F:GO:0003824	F:catalytic activity
Aqu3.1.32156_001	56.5618	1.18896	0.52929	2.24633	0.0246826	0.0800594	up				attractin-like protein 1	2	F:GO:0005515; C:GO:0016021	F:protein binding; C:integral component of membrane			PF13964 (PFAM); IPR035914 (G3DSA:2.60.120.GENE3D); G3DSA:2.10.25.10 (GENE3D); G3DSA:2.10.25.10 (GENE3D); IPR011498 (PFAM); IPR015915 (G3DSA:2.120.10.GENE3D); IPR002165 (PFAM); PF13418 (PFAM); PTHR10574:SF267 (PANTHER); PTHR10574 (PANTHER); IPR002049 (PROSITE_PATTERNS); IPR013032 (PROSITE_PATTERNS); IPR000742 (PROSITE_PROFILES); IPR000859 (PROSITE_PROFILES); IPR000859 (CDD); cd00055 (CDD); cd00055 (CDD); IPR035914 (SUPERFAMILY); SSF57196 (SUPERFAMILY); IPR015915 (SUPERFAMILY)	F:GO:0005515	F:protein binding
Aqu3.1.37225_001	56.5196	-0.931105	0.294653	-3.16001	0.00157766	0.00882587	down				Docking protein 2	NA					IPR011993 (G3DSA:2.30.29.GENE3D); IPR011993 (G3DSA:2.30.29.GENE3D); IPR002404 (PFAM); PTHR21258 (PANTHER); PTHR21258:SF52 (PANTHER); IPR001849 (PROSITE_PROFILES); SSF50729 (SUPERFAMILY); SSF50729 (SUPERFAMILY)	no GO terms	no GO terms
Aqu3.1.28827_001	56.4307	-1.45721	0.246794	-5.90457	3.54e-09	8.34e-08	down		UBE3B	ubiquitin-protein ligase E3 B [EC:2.3.2.26]	ubiquitin-protein ligase E3B isoform X1	2	F:GO:0004842; P:GO:0016567	F:ubiquitin-protein transferase activity; P:protein ubiquitination			G3DSA:3.30.2160.10 (GENE3D); IPR000569 (PFAM); G3DSA:3.90.1750.10 (GENE3D); G3DSA:3.30.2410.10 (GENE3D); PTHR11254 (PANTHER); PTHR11254:SF352 (PANTHER); IPR000569 (PROSITE_PROFILES); IPR000569 (CDD); IPR035983 (SUPERFAMILY)	F:GO:0004842	F:ubiquitin-protein transferase activity	K10588
Aqu3.1.32926_001	56.4304	-0.78409	0.27651	-2.83567	0.004573	0.0211685	down				SID1 transmembrane family member 1	3	C:GO:0016021; P:GO:0033227; F:GO:0051033	C:integral component of membrane; P:dsRNA transport; F:RNA transmembrane transporter activity			IPR025958 (PFAM); IPR025958 (PANTHER); PTHR12185:SF14 (PANTHER)	C:GO:0016021; P:GO:0033227; F:GO:0051033	C:integral component of membrane; P:dsRNA transport; F:RNA transmembrane transporter activity
Aqu3.1.42010_001	56.3911	-0.739729	0.237502	-3.11462	0.0018418	0.0100275	down		GPAT1_2	glycerol-3-phosphate O-acyltransferase 1/2 [EC:2.3.1.15]	glycerol-3-phosphate acyltransferase 1, mitochondrial isoform X1	2	F:GO:0008374; P:GO:0044255	F:O-acyltransferase activity; P:cellular lipid metabolic process			IPR002123 (PFAM); PTHR12563:SF10 (PANTHER); IPR022284 (PANTHER); cd07993 (CDD); SSF69593 (SUPERFAMILY)	F:GO:0008374; F:GO:0016746; P:GO:0044255	F:O-acyltransferase activity; F:transferase activity, transferring acyl groups; P:cellular lipid metabolic process	K00629
Aqu3.1.28297_001	56.3852	2.5961	0.252936	10.2638	1.03e-24	1.23e-22	up		SIPA1L1	signal-induced proliferation-associated 1 like protein 1	signal-induced proliferation-associated 1-like protein 1 isoform X1	3	F:GO:0005096; P:GO:0043547; P:GO:0051056	F:GTPase activator activity; P:positive regulation of GTPase activity; P:regulation of small GTPase mediated signal transduction			IPR035974 (G3DSA:3.40.50.GENE3D); IPR000331 (PFAM); PTHR15711 (PANTHER); IPR000331 (PROSITE_PROFILES); IPR035974 (SUPERFAMILY)	F:GO:0005096; P:GO:0051056	F:GTPase activator activity; P:regulation of small GTPase mediated signal transduction	K17701
Aqu3.1.24252_001	56.3353	1.15121	0.313627	3.67063	0.00024195	0.00181017	up				low density lipoprotein receptor-related protein	1	C:GO:0016021	C:integral component of membrane			no IPS match	no IPS match	no IPS match
Aqu3.1.30284_001	56.2675	-1.90482	0.301686	-6.3139	2.72e-10	7.81e-09	down		ICK	intestinal cell (MAK-like) kinase [EC:2.7.11.22]	serine/threonine-protein kinase ICK	10	F:GO:0004674; F:GO:0005524; C:GO:0005634; C:GO:0005737; C:GO:0005929; P:GO:0006468; P:GO:0010468; P:GO:0035556; P:GO:0042073; P:GO:0060271	F:protein serine/threonine kinase activity; F:ATP binding; C:nucleus; C:cytoplasm; C:cilium; P:protein phosphorylation; P:regulation of gene expression; P:intracellular signal transduction; P:intraciliary transport; P:cilium assembly	EC:2.7.11	Transferring phosphorus-containing groups	G3DSA:1.10.510.10 (GENE3D); G3DSA:3.30.200.20 (GENE3D); IPR000719 (PFAM); PTHR24055 (PANTHER); PTHR24055:SF260 (PANTHER); IPR017441 (PROSITE_PATTERNS); IPR008271 (PROSITE_PATTERNS); IPR000719 (PROSITE_PROFILES); cd07830 (CDD); IPR011009 (SUPERFAMILY)	F:GO:0004672; F:GO:0005524; P:GO:0006468	F:protein kinase activity; F:ATP binding; P:protein phosphorylation	K08828
Aqu3.1.21248_001	56.2466	-0.96685	0.231737	-4.1722	3.02e-05	0.000295231	down				nucleoredoxin-like protein 2	2	C:GO:0005623; P:GO:0045454	C:cell; P:cell redox homeostasis			IPR012336 (PFAM); IPR001849 (PFAM); IPR019448 (PFAM); G3DSA:3.40.30.10 (GENE3D); IPR011993 (G3DSA:2.30.29.GENE3D); PTHR13871:SF7 (PANTHER); PTHR13871 (PANTHER); IPR001849 (PROSITE_PROFILES); IPR013766 (PROSITE_PROFILES); IPR019448 (PROSITE_PROFILES); SSF50729 (SUPERFAMILY); IPR036249 (SUPERFAMILY)	P:GO:0045454	P:cell redox homeostasis
Aqu3.1.27186_001	56.2083	-0.775232	0.352636	-2.19839	0.0279214	0.0884567	down				phytanoyl-CoA dioxygenase domain-containing protein 1	NA					IPR008775 (PFAM); G3DSA:2.60.120.620 (GENE3D); PTHR20883 (PANTHER); PTHR20883:SF15 (PANTHER); SSF51197 (SUPERFAMILY)	no GO terms	no GO terms
Aqu3.1.23569_001	56.0124	0.857784	0.216521	3.96167	7.44e-05	0.000652617	up		EIF3J	translation initiation factor 3 subunit J	eukaryotic translation initiation factor 3 subunit J	3	F:GO:0003743; C:GO:0005852; P:GO:0006413	F:translation initiation factor activity; C:eukaryotic translation initiation factor 3 complex; P:translational initiation			IPR013906 (PFAM); IPR023194 (G3DSA:1.10.246.GENE3D); IPR013906 (PANTHER)	F:GO:0003743; C:GO:0005737; C:GO:0005852	F:translation initiation factor activity; C:cytoplasm; C:eukaryotic translation initiation factor 3 complex	K03245
Aqu3.1.36627_001	55.9033	0.915314	0.30618	2.98946	0.0027947	0.0141509	up				PREDICTED: uncharacterized protein LOC100639478	NA					no IPS match	no IPS match	no IPS match
Aqu3.1.37422_001	55.8972	-0.897781	0.225654	-3.97857	6.93e-05	0.000611902	down				NCK-interacting protein with SH3 domain	1	F:GO:0005515	F:protein binding			G3DSA:2.30.30.40 (GENE3D); IPR001452 (PFAM); IPR018556 (PFAM); G3DSA:2.30.30.40 (GENE3D); PTHR13357:SF1 (PANTHER); PTHR13357 (PANTHER); IPR001452 (PROSITE_PROFILES); IPR001452 (PROSITE_PROFILES); IPR036028 (SUPERFAMILY); IPR036028 (SUPERFAMILY); IPR016024 (SUPERFAMILY)	F:GO:0005515	F:protein binding
Aqu3.1.39819_001	55.8255	-1.57552	0.270774	-5.81857	5.94e-09	1.35e-07	down		DYNLL	dynein light chain LC8-type	dynein light chain 2, cytoplasmic	8	C:GO:0005737; C:GO:0005868; C:GO:0005874; P:GO:0007017; F:GO:0008574; F:GO:0045505; F:GO:0051959; P:GO:2000582	C:cytoplasm; C:cytoplasmic dynein complex; C:microtubule; P:microtubule-based process; F:ATP-dependent microtubule motor activity, plus-end-directed; F:dynein intermediate chain binding; F:dynein light intermediate chain binding; P:positive regulation of ATP-dependent microtubule motor activity, plus-end-directed	EC:3.6.1.3; EC:3.6.1.15; EC:3.6.4.4	Adenosinetriphosphatase; Nucleoside-triphosphate phosphatase; Plus-end-directed kinesin ATPase	IPR001372 (PFAM); IPR037177 (G3DSA:3.30.740.GENE3D); IPR001372 (PANTHER); PTHR11886:SF52 (PANTHER); IPR019763 (PROSITE_PATTERNS); IPR037177 (SUPERFAMILY)	C:GO:0005875; P:GO:0007017; C:GO:0030286	C:microtubule associated complex; P:microtubule-based process; C:dynein complex	K10418
Aqu3.1.05015_001	55.8217	-2.87477	1.12033	-2.566	0.0102878	0.040593	down		CYFIP	cytoplasmic FMR1 interacting protein	cytoplasmic FMR1-interacting protein 1 homolog	NA					IPR008081 (PRINTS); IPR008081 (PFAM); IPR008081 (PIRSF); PTHR12195:SF2 (PANTHER); IPR008081 (PANTHER)	no GO terms	no GO terms	K05749
Aqu3.1.37119_001	55.8187	-1.30248	0.224254	-5.80804	6.32e-09	1.43e-07	down		EIF1AD	probable RNA-binding protein EIF1AD	probable RNA-binding protein EIF1AD	2	F:GO:0003743; P:GO:0006413	F:translation initiation factor activity; P:translational initiation			G3DSA:2.40.50.140 (GENE3D); IPR006196 (PFAM); IPR039294 (PANTHER); IPR006196 (PROSITE_PROFILES); IPR012340 (SUPERFAMILY)	F:GO:0003723; F:GO:0003743; P:GO:0006413	F:RNA binding; F:translation initiation factor activity; P:translational initiation	K15025
Aqu3.1.39128_001	55.8076	0.625898	0.222651	2.81112	0.00493693	0.0224883	up		PSMC2	26S proteasome regulatory subunit T1	26S protease regulatory subunit 7	11	F:GO:0005524; C:GO:0005829; P:GO:0006511; F:GO:0008233; C:GO:0008540; F:GO:0017025; F:GO:0036402; C:GO:0036464; C:GO:0043197; P:GO:0045899; P:GO:1901800	F:ATP binding; C:cytosol; P:ubiquitin-dependent protein catabolic process; F:peptidase activity; C:proteasome regulatory particle, base subcomplex; F:TBP-class protein binding; F:proteasome-activating ATPase activity; C:cytoplasmic ribonucleoprotein granule; C:dendritic spine; P:positive regulation of RNA polymerase II transcriptional preinitiation complex assembly; P:positive regulation of proteasomal protein catabolic process	EC:3.6.1.3; EC:3.6.1.15	Adenosinetriphosphatase; Nucleoside-triphosphate phosphatase	PF17862 (PFAM); G3DSA:3.40.50.300 (GENE3D); G3DSA:1.10.8.60 (GENE3D); IPR005937 (TIGRFAM); G3DSA:2.40.50.140 (GENE3D); IPR003959 (PFAM); IPR035245 (PTHR23073:PANTHER); PTHR23073 (PANTHER); IPR003960 (PROSITE_PATTERNS); cd00009 (CDD); IPR027417 (SUPERFAMILY)	F:GO:0005524; C:GO:0005737; F:GO:0016787; P:GO:0030163; F:GO:0036402	F:ATP binding; C:cytoplasm; F:hydrolase activity; P:protein catabolic process; F:proteasome-activating ATPase activity	K03061
Aqu3.1.30728_001	55.6883	-1.23911	0.278567	-4.44814	8.66e-06	9.85e-05	down		ARHGEF4_29	Rho guanine nucleotide exchange factor 4/29	spermatogenesis-associated protein 13 isoform X5	2	F:GO:0005089; P:GO:0035023	F:Rho guanyl-nucleotide exchange factor activity; P:regulation of Rho protein signal transduction			IPR035899 (G3DSA:1.20.900.GENE3D); G3DSA:2.30.30.40 (GENE3D); IPR000219 (PFAM); IPR001452 (PFAM); IPR001849 (PFAM); IPR011993 (G3DSA:2.30.29.GENE3D); PTHR22826 (PANTHER); PTHR22826:SF152 (PANTHER); IPR001331 (PROSITE_PATTERNS); IPR000219 (PROSITE_PROFILES); IPR001849 (PROSITE_PROFILES); IPR001452 (PROSITE_PROFILES); IPR000219 (CDD); cd01224 (CDD); IPR036028 (SUPERFAMILY); IPR035899 (SUPERFAMILY); SSF50729 (SUPERFAMILY)	F:GO:0005085; F:GO:0005089; F:GO:0005515; P:GO:0035023; P:GO:0035556	F:guanyl-nucleotide exchange factor activity; F:Rho guanyl-nucleotide exchange factor activity; F:protein binding; P:regulation of Rho protein signal transduction; P:intracellular signal transduction	K05769
Aqu3.1.22400_001	55.6439	2.08279	0.516313	4.03396	5.48e-05	0.00049675	up				cytochrome c oxidase subunit NDUFA4-like	2	C:GO:0016020; C:GO:0016021	C:membrane; C:integral component of membrane			IPR010530 (PFAM); IPR010530 (PANTHER); PTHR14256:SF1 (PANTHER)	no GO terms	no GO terms
Aqu3.1.37629_001	55.5874	1.09422	0.263955	4.14547	3.39e-05	0.000326777	up		LRP5_6	low density lipoprotein receptor-related protein 5/6	low-density lipoprotein receptor-related protein 6	2	F:GO:0005515; C:GO:0016021	F:protein binding; C:integral component of membrane			IPR002172 (PRINTS); IPR011042 (G3DSA:2.120.10.GENE3D); IPR002172 (PFAM); IPR011042 (G3DSA:2.120.10.GENE3D); IPR011042 (G3DSA:2.120.10.GENE3D); G3DSA:4.10.400.10 (GENE3D); G3DSA:4.10.400.10 (GENE3D); IPR000033 (PFAM); G3DSA:4.10.1220.10 (GENE3D); PTHR44017:SF2 (PANTHER); PTHR44017 (PANTHER); PTHR44017:SF2 (PANTHER); PTHR44017 (PANTHER); IPR000033 (PROSITE_PROFILES); IPR000033 (PROSITE_PROFILES); IPR000033 (PROSITE_PROFILES); IPR000033 (PROSITE_PROFILES); IPR000033 (PROSITE_PROFILES); IPR000033 (PROSITE_PROFILES); IPR000033 (PROSITE_PROFILES); IPR002172 (PROSITE_PROFILES); IPR000033 (PROSITE_PROFILES); IPR000033 (PROSITE_PROFILES); IPR000033 (PROSITE_PROFILES); IPR000033 (PROSITE_PROFILES); IPR000033 (PROSITE_PROFILES); IPR002172 (PROSITE_PROFILES); IPR000033 (PROSITE_PROFILES); IPR002172 (PROSITE_PROFILES); IPR000033 (PROSITE_PROFILES); IPR002172 (CDD); IPR002172 (CDD); IPR002172 (CDD); IPR036055 (SUPERFAMILY); IPR036055 (SUPERFAMILY); SSF63825 (SUPERFAMILY); SSF63825 (SUPERFAMILY); IPR036055 (SUPERFAMILY); SSF63825 (SUPERFAMILY); SSF63825 (SUPERFAMILY)	F:GO:0005515	F:protein binding	K03068
Aqu3.1.42160_001	55.5432	-2.00969	0.436621	-4.60284	4.17e-06	5.2e-05	down				Kinesin-like protein KIF28P	4	F:GO:0003777; F:GO:0005524; P:GO:0007018; F:GO:0008017	F:microtubule motor activity; F:ATP binding; P:microtubule-based movement; F:microtubule binding	EC:3.6.1.15	Nucleoside-triphosphate phosphatase	IPR036961 (G3DSA:3.40.850.GENE3D); G3DSA:2.60.200.20 (GENE3D); IPR001752 (PFAM); IPR000253 (PFAM); IPR027640 (PANTHER); PTHR24115:SF586 (PANTHER); IPR000253 (PROSITE_PROFILES); IPR001752 (PROSITE_PROFILES); IPR000253 (CDD); IPR008984 (SUPERFAMILY); IPR027417 (SUPERFAMILY)	F:GO:0003777; F:GO:0005515; F:GO:0005524; P:GO:0007018; F:GO:0008017	F:microtubule motor activity; F:protein binding; F:ATP binding; P:microtubule-based movement; F:microtubule binding
Aqu3.1.32532_001	55.4601	-1.38335	0.224565	-6.16015	7.27e-10	1.92e-08	down				CDK5 and ABL1 enzyme substrate 2	1	P:GO:0051726	P:regulation of cell cycle			IPR006671 (PFAM); G3DSA:1.10.472.10 (GENE3D); IPR012388 (PANTHER); IPR036915 (SUPERFAMILY)	P:GO:0051726	P:regulation of cell cycle
Aqu3.1.39298_001	55.3386	-1.21055	0.390998	-3.09604	0.00196121	0.0105729	down		BUB3	cell cycle arrest protein BUB3	Mitotic checkpoint protein BUB3	1	F:GO:0005515	F:protein binding			IPR020472 (PRINTS); IPR015943 (G3DSA:2.130.10.GENE3D); IPR001680 (PFAM); PTHR10971:SF5 (PANTHER); PTHR10971 (PANTHER); IPR001680 (PROSITE_PROFILES); IPR001680 (PROSITE_PROFILES); IPR017986 (PROSITE_PROFILES); IPR036322 (SUPERFAMILY)	F:GO:0005515	F:protein binding	K02180
Aqu3.1.13394_001	55.3378	-1.23589	0.256521	-4.81788	1.45e-06	2.01e-05	down				predicted protein	1	C:GO:0016021	C:integral component of membrane			IPR000073 (PFAM); IPR029058 (G3DSA:3.40.50.GENE3D); PTHR43139 (PANTHER); PTHR43139:SF19 (PANTHER); IPR029058 (SUPERFAMILY)	no GO terms	no GO terms
Aqu3.1.14136_001	55.3355	0.430102	0.201312	2.13649	0.0326395	0.0993515	up		PDCD10	programmed cell death protein 10	programmed cell death protein 10	24	C:GO:0005794; C:GO:0005829; P:GO:0008284; P:GO:0010628; P:GO:0010629; C:GO:0016020; F:GO:0019901; P:GO:0030335; P:GO:0032874; P:GO:0033138; P:GO:0036481; F:GO:0042803; P:GO:0043066; P:GO:0043406; P:GO:0044319; P:GO:0045747; F:GO:0047485; P:GO:0050821; P:GO:0051683; P:GO:0090051; P:GO:0090168; P:GO:0090316; P:GO:1903588; P:GO:1990830	C:Golgi apparatus; C:cytosol; P:positive regulation of cell population proliferation; P:positive regulation of gene expression; P:negative regulation of gene expression; C:membrane; F:protein kinase binding; P:positive regulation of cell migration; P:positive regulation of stress-activated MAPK cascade; P:positive regulation of peptidyl-serine phosphorylation; P:intrinsic apoptotic signaling pathway in response to hydrogen peroxide; F:protein homodimerization activity; P:negative regulation of apoptotic process; P:positive regulation of MAP kinase activity; P:wound healing, spreading of cells; P:positive regulation of Notch signaling pathway; F:protein N-terminus binding; P:protein stabilization; P:establishment of Golgi localization; P:negative regulation of cell migration involved in sprouting angiogenesis; P:Golgi reassembly; P:positive regulation of intracellular protein transport; P:negative regulation of blood vessel endothelial cell proliferation involved in sprouting angiogenesis; P:cellular response to leukemia inhibitory factor			G3DSA:1.20.120.330 (GENE3D); PF06840 (PFAM); G3DSA:1.10.12.70 (GENE3D); IPR009652 (PANTHER)	no GO terms	no GO terms	K18269
Aqu3.1.43318_001	55.3094	-0.629862	0.210507	-2.99212	0.00277044	0.0140425	down		EXOC7	exocyst complex component 7	exocyst complex component 7 isoform X4	3	C:GO:0000145; P:GO:0006887; P:GO:0015031	C:exocyst; P:exocytosis; P:protein transport			G3DSA:1.20.1280.170 (GENE3D); IPR004140 (PFAM); PTHR12542:SF7 (PANTHER); IPR004140 (PANTHER); IPR016159 (SUPERFAMILY)	C:GO:0000145; P:GO:0006887	C:exocyst; P:exocytosis	K07195
Aqu3.1.31786_001	55.1475	-0.757974	0.224878	-3.3706	0.000750037	0.00482757	down	constant_down	ABL1	abelson tyrosine-protein kinase 1 [EC:2.7.10.2]	tyrosine-protein kinase ABL1 isoform X2	4	F:GO:0004715; F:GO:0005515; F:GO:0005524; P:GO:0018108	F:non-membrane spanning protein tyrosine kinase activity; F:protein binding; F:ATP binding; P:peptidyl-tyrosine phosphorylation	EC:2.7.10; EC:2.7.10.2	Transferring phosphorus-containing groups; Non-specific protein-tyrosine kinase	IPR001245 (PRINTS); IPR000980 (PRINTS); G3DSA:2.30.30.40 (GENE3D); IPR000980 (PFAM); IPR036860 (G3DSA:3.30.505.GENE3D); IPR001452 (PFAM); G3DSA:1.10.510.10 (GENE3D); IPR001245 (PFAM); PTHR24418 (PANTHER); IPR033221 (PTHR24418:PANTHER); IPR008266 (PROSITE_PATTERNS); IPR017441 (PROSITE_PATTERNS); IPR000980 (PROSITE_PROFILES); IPR000719 (PROSITE_PROFILES); IPR001452 (PROSITE_PROFILES); IPR035837 (CDD); cd00174 (CDD); IPR011009 (SUPERFAMILY); IPR036860 (SUPERFAMILY); IPR036028 (SUPERFAMILY)	F:GO:0004672; F:GO:0004713; F:GO:0005515; F:GO:0005524; P:GO:0006468	F:protein kinase activity; F:protein tyrosine kinase activity; F:protein binding; F:ATP binding; P:protein phosphorylation	K06619
Aqu3.1.38562_001	55.1435	-1.04294	0.212794	-4.90115	9.53e-07	1.38e-05	down				PREDICTED: uncharacterized protein LOC100640912	NA					no IPS match	no IPS match	no IPS match
Aqu3.1.31419_001	55.0553	-2.19629	0.335814	-6.54018	6.14e-11	1.96e-09	down				natterin-4-like	4	F:GO:0008168; F:GO:0016740; P:GO:0032259; P:GO:0035556	F:methyltransferase activity; F:transferase activity; P:methylation; P:intracellular signal transduction			IPR024518 (PFAM); PTHR31649 (PANTHER); IPR001496 (PROSITE_PROFILES)	no GO terms	no GO terms
Aqu3.1.40803_001	54.8793	1.17628	0.336133	3.49944	0.000466237	0.00322175	up				PREDICTED: uncharacterized protein LOC109593723	NA					IPR031600 (PFAM)	no GO terms	no GO terms
Aqu3.1.07359_001	54.85	-1.21721	0.4661	-2.61148	0.00901505	0.0365486	down		TIM23	mitochondrial import inner membrane translocase subunit TIM23	mitochondrial import inner membrane translocase subunit tim23-like	NA					PF02466 (PFAM); PTHR15371:SF0 (PANTHER); PTHR15371 (PANTHER)	no GO terms	no GO terms	K17794
Aqu3.1.36253_001	54.8218	0.90396	0.327043	2.76404	0.00570909	0.0251784	up				kazrin isoform X4	1	F:GO:0005515	F:protein binding			G3DSA:1.10.150.50 (GENE3D); G3DSA:1.10.150.50 (GENE3D); IPR001660 (PFAM); IPR001660 (PFAM); G3DSA:1.10.150.50 (GENE3D); IPR037614 (PANTHER); IPR001660 (PROSITE_PROFILES); IPR013761 (SUPERFAMILY); IPR013761 (SUPERFAMILY)	F:GO:0005515	F:protein binding
Aqu3.1.30907_001	54.7403	-0.789042	0.29977	-2.63216	0.00848435	0.0347951	down		ERCC5	DNA excision repair protein ERCC-5	DNA repair protein complementing XP-G cells	4	F:GO:0003697; F:GO:0004519; C:GO:0005634; P:GO:0006289	F:single-stranded DNA binding; F:endonuclease activity; C:nucleus; P:nucleotide-excision repair			IPR001044 (PRINTS); IPR006084 (PRINTS); IPR006085 (PFAM); G3DSA:3.40.50.1010 (GENE3D); G3DSA:3.40.50.1010 (GENE3D); IPR006086 (PFAM); PTHR16171:SF7 (PANTHER); PTHR16171 (PANTHER); PTHR16171 (PANTHER); PTHR16171:SF7 (PANTHER); IPR019974 (PROSITE_PATTERNS); cd09868 (CDD); IPR036279 (SUPERFAMILY); IPR029060 (SUPERFAMILY)	F:GO:0003697; F:GO:0004518; F:GO:0004519; C:GO:0005634; P:GO:0006281; P:GO:0006289; F:GO:0016788	F:single-stranded DNA binding; F:nuclease activity; F:endonuclease activity; C:nucleus; P:DNA repair; P:nucleotide-excision repair; F:hydrolase activity, acting on ester bonds	K10846
Aqu3.1.23775_001	54.5721	0.40956	0.183437	2.2327	0.0255686	0.0824283	up		KMO	kynurenine 3-monooxygenase [EC:1.14.13.9]	kynurenine 3-monooxygenase	11	F:GO:0004502; C:GO:0005741; P:GO:0006569; C:GO:0016021; F:GO:0016174; P:GO:0019805; P:GO:0034354; P:GO:0043420; P:GO:0055114; P:GO:0070189; F:GO:0071949	F:kynurenine 3-monooxygenase activity; C:mitochondrial outer membrane; P:tryptophan catabolic process; C:integral component of membrane; F:NAD(P)H oxidase activity; P:quinolinate biosynthetic process; P:'de novo' NAD biosynthetic process from tryptophan; P:anthranilate metabolic process; P:oxidation-reduction process; P:kynurenine metabolic process; F:FAD binding	EC:1.6.3.1; EC:1.14.13.9; EC:1.14.13	NAD(P)H oxidase (H(2)O(2)-forming); Kynurenine 3-monooxygenase; Acting on paired donors, with incorporation or reduction of molecular oxygen. The oxygen incorporated need not be derived from O(2)	PR00420 (PRINTS); IPR036188 (G3DSA:3.50.50.GENE3D); IPR002938 (PFAM); PTHR13789:SF205 (PANTHER); PTHR13789 (PANTHER); IPR027545 (HAMAP); IPR036188 (SUPERFAMILY)	F:GO:0004502; P:GO:0006569; P:GO:0019805; F:GO:0071949	F:kynurenine 3-monooxygenase activity; P:tryptophan catabolic process; P:quinolinate biosynthetic process; F:FAD binding	K00486
Aqu3.1.41475_001	54.5636	1.81014	0.167786	10.7884	3.91e-27	5.32e-25	up		PRKCI	atypical protein kinase C iota type [EC:2.7.11.13]	protein kinase C iota type	7	F:GO:0004674; F:GO:0005515; F:GO:0005524; P:GO:0006468; P:GO:0007163; P:GO:0035556; F:GO:0046872	F:protein serine/threonine kinase activity; F:protein binding; F:ATP binding; P:protein phosphorylation; P:establishment or maintenance of cell polarity; P:intracellular signal transduction; F:metal ion binding	EC:2.7.11	Transferring phosphorus-containing groups	IPR000719 (PFAM); G3DSA:1.10.510.10 (GENE3D); IPR012233 (PIRSF); G3DSA:3.10.20.90 (GENE3D); IPR002219 (PFAM); G3DSA:3.30.60.20 (GENE3D); IPR017892 (PFAM); IPR000270 (PFAM); G3DSA:3.30.200.20 (GENE3D); PTHR24356:SF303 (PANTHER); PTHR24356 (PANTHER); PTHR24356:SF303 (PANTHER); IPR008271 (PROSITE_PATTERNS); IPR017441 (PROSITE_PATTERNS); IPR002219 (PROSITE_PATTERNS); IPR000719 (PROSITE_PROFILES); IPR002219 (PROSITE_PROFILES); IPR000270 (PROSITE_PROFILES); IPR000961 (PROSITE_PROFILES); IPR002219 (CDD); IPR034659 (CDD); SSF57889 (SUPERFAMILY); IPR011009 (SUPERFAMILY); SSF54277 (SUPERFAMILY)	F:GO:0004672; F:GO:0004674; F:GO:0005515; F:GO:0005524; P:GO:0006468; P:GO:0007163; P:GO:0035556	F:protein kinase activity; F:protein serine/threonine kinase activity; F:protein binding; F:ATP binding; P:protein phosphorylation; P:establishment or maintenance of cell polarity; P:intracellular signal transduction	K06069
Aqu3.1.36844_001	54.5572	-0.717119	0.302707	-2.36902	0.0178354	0.0625842	down		NLRC3	NLR family CARD domain-containing protein 3	Ubiquitinconjugating enzyme subfamily protein	2	F:GO:0003723; F:GO:0005515	F:RNA binding; F:protein binding			IPR032675 (G3DSA:3.80.10.GENE3D); IPR012677 (G3DSA:3.30.70.GENE3D); IPR032675 (G3DSA:3.80.10.GENE3D); IPR001611 (PFAM); IPR016135 (G3DSA:3.10.110.GENE3D); IPR032675 (G3DSA:3.80.10.GENE3D); IPR000608 (PFAM); PTHR44483 (PANTHER); IPR000504 (PROSITE_PROFILES); IPR000608 (PROSITE_PROFILES); IPR000608 (CDD); cd00590 (CDD); SSF52047 (SUPERFAMILY); IPR035979 (SUPERFAMILY); IPR016135 (SUPERFAMILY); SSF52047 (SUPERFAMILY)	F:GO:0003676; F:GO:0005515	F:nucleic acid binding; F:protein binding	K22614
Aqu3.1.44149_001	54.5459	0.856541	0.2662	3.21766	0.0012924	0.00751997	up				netrin receptor UNC5D	5	F:GO:0005042; P:GO:0007165; C:GO:0016020; C:GO:0016021; P:GO:0038007	F:netrin receptor activity; P:signal transduction; C:membrane; C:integral component of membrane; P:netrin-activated signaling pathway			G3DSA:2.60.220.30 (GENE3D); IPR000906 (PFAM); IPR000906 (PROSITE_PROFILES)	no GO terms	no GO terms
Aqu3.1.40362_001	54.5016	0.61514	0.213837	2.87668	0.00401883	0.0190978	up		NUG1	nuclear GTP-binding protein	guanine nucleotide-binding protein-like 3 homolog	2	F:GO:0005525; C:GO:0005730	F:GTP binding; C:nucleolus			IPR006073 (PRINTS); IPR014813 (PFAM); G3DSA:3.40.50.300 (GENE3D); IPR023179 (G3DSA:1.10.1580.GENE3D); IPR006073 (PFAM); PTHR11089:SF27 (PANTHER); PTHR11089 (PANTHER); IPR030378 (PROSITE_PROFILES); cd04178 (CDD); IPR027417 (SUPERFAMILY)	F:GO:0005525	F:GTP binding	K14538
Aqu3.1.28940_001	54.4748	-0.986761	0.195521	-5.04682	4.49e-07	7.05e-06	down		CYBA	cytochrome b-245, alpha polypeptide	cytochrome b-245 light chain	2	C:GO:0016021; F:GO:0020037	C:integral component of membrane; F:heme binding			IPR007732 (PFAM); IPR007732 (PANTHER)	F:GO:0020037	F:heme binding	K08009
Aqu3.1.44122_001	54.4644	1.68722	0.326225	5.17196	2.32e-07	3.94e-06	up				rab11 family-interacting protein 1-like isoform X2	1	F:GO:0017137	F:Rab GTPase binding			IPR000008 (PFAM); IPR035892 (G3DSA:2.60.40.GENE3D); IPR037789 (PANTHER); IPR000008 (PROSITE_PROFILES); SSF49562 (SUPERFAMILY)	F:GO:0017137	F:Rab GTPase binding
Aqu3.1.40983_001	54.3567	-2.21372	0.308748	-7.17	7.5e-13	3.01e-11	down				predicted protein	NA					PS51257 (PROSITE_PROFILES)	no GO terms	no GO terms
Aqu3.1.26140_001	54.3147	-0.801464	0.240417	-3.33365	0.000857151	0.00539071	down		RIOK1	RIO kinase 1 [EC:2.7.11.1]	serine/threonine-protein kinase RIO1-like	6	F:GO:0004674; F:GO:0005524; C:GO:0005829; P:GO:0006468; P:GO:0030490; C:GO:0030688	F:protein serine/threonine kinase activity; F:ATP binding; C:cytosol; P:protein phosphorylation; P:maturation of SSU-rRNA; C:preribosome, small subunit precursor	EC:2.7.11	Transferring phosphorus-containing groups	IPR017407 (PIRSF); G3DSA:1.10.510.10 (GENE3D); G3DSA:3.30.200.20 (GENE3D); PF01163 (PFAM); PTHR10593:SF23 (PANTHER); PTHR10593 (PANTHER); IPR018935 (PROSITE_PATTERNS); cd05147 (CDD); IPR011009 (SUPERFAMILY)	F:GO:0004674; F:GO:0005524	F:protein serine/threonine kinase activity; F:ATP binding	K07178
Aqu3.1.27555_001	54.3098	3.75969	0.337478	11.1406	7.96e-29	1.24e-26	up		orn	oligoribonuclease [EC:3.1.-.-]	oligoribonuclease, mitochondrial	5	F:GO:0000175; F:GO:0003676; C:GO:0005634; C:GO:0005739; P:GO:0090503	F:3'-5'-exoribonuclease activity; F:nucleic acid binding; C:nucleus; C:mitochondrion; P:RNA phosphodiester bond hydrolysis, exonucleolytic	EC:3.1.13; EC:3.1.15	Acting on ester bonds; Acting on ester bonds	IPR036397 (G3DSA:3.30.420.GENE3D); IPR013520 (PFAM); PTHR11046 (PANTHER); PTHR11046:SF0 (PANTHER); IPR022894 (CDD); IPR012337 (SUPERFAMILY)	F:GO:0000175; F:GO:0003676	F:3'-5'-exoribonuclease activity; F:nucleic acid binding	K13288
Aqu3.1.34485_001	54.2724	1.47629	0.324825	4.54487	5.5e-06	6.65e-05	up				dolichyl-diphosphooligosaccharide--protein glycosyltransferase subunit 4	11	F:GO:0003674; C:GO:0005575; C:GO:0005783; C:GO:0005789; P:GO:0006486; P:GO:0008150; C:GO:0008250; C:GO:0016020; C:GO:0016021; F:GO:0016740; P:GO:0018279	F:molecular_function; C:cellular_component; C:endoplasmic reticulum; C:endoplasmic reticulum membrane; P:protein glycosylation; P:biological_process; C:oligosaccharyltransferase complex; C:membrane; C:integral component of membrane; F:transferase activity; P:protein N-linked glycosylation via asparagine			IPR018943 (PFAM); PTHR28677 (PANTHER); IPR036330 (SUPERFAMILY)	no GO terms	no GO terms
Aqu3.1.38636_001	54.2574	-0.841066	0.375212	-2.24158	0.0249887	0.0808048	down				meiosis-specific nuclear structural protein 1-like	1	P:GO:0044782	P:cilium organization			PF13868 (PFAM); IPR026504 (PANTHER)	no GO terms	no GO terms
Aqu3.1.40682_001	54.0494	0.60791	0.225097	2.70065	0.00692032	0.029393	up		FNTA	protein farnesyltransferase/geranylgeranyltransferase type-1 subunit alpha [EC:2.5.1.58 2.5.1.59]	Protein farnesyltransferase/geranylgeranyltransferase type-1 subunit alpha	3	F:GO:0008318; F:GO:0008484; P:GO:0018342	F:protein prenyltransferase activity; F:sulfuric ester hydrolase activity; P:protein prenylation			IPR017849 (G3DSA:3.40.720.GENE3D); G3DSA:1.25.40.120 (GENE3D); IPR000917 (PFAM); IPR002088 (PFAM); PTHR11129:SF1 (PANTHER); PTHR11129 (PANTHER); IPR024607 (PROSITE_PATTERNS); IPR002088 (PROSITE_PROFILES); IPR002088 (PROSITE_PROFILES); IPR002088 (PROSITE_PROFILES); IPR002088 (PROSITE_PROFILES); IPR002088 (PROSITE_PROFILES); IPR017850 (SUPERFAMILY); SSF48439 (SUPERFAMILY)	F:GO:0003824; F:GO:0008318; F:GO:0008484; P:GO:0018342	F:catalytic activity; F:protein prenyltransferase activity; F:sulfuric ester hydrolase activity; P:protein prenylation	K05955
Aqu3.1.05786_001	53.9858	-0.921943	0.322544	-2.85835	0.00425853	0.0199999	down		NCF2	neutrophil cytosolic factor 2	neutrophil cytosol factor 2	6	C:GO:0005737; P:GO:0006909; F:GO:0016176; C:GO:0043020; P:GO:0043085; P:GO:0045730	C:cytoplasm; P:phagocytosis; F:superoxide-generating NADPH oxidase activator activity; C:NADPH oxidase complex; P:positive regulation of catalytic activity; P:respiratory burst			no IPS match	no IPS match	no IPS match	K08010
Aqu3.1.42694_001	53.9378	-0.973258	0.217459	-4.47559	7.62e-06	8.8e-05	down				SOSS complex subunit B1-like	3	F:GO:0003676; P:GO:0006281; C:GO:0031981	F:nucleic acid binding; P:DNA repair; C:nuclear lumen			G3DSA:2.40.50.140 (GENE3D); PTHR13356:SF0 (PANTHER); PTHR13356 (PANTHER); cd04491 (CDD); IPR012340 (SUPERFAMILY)	no GO terms	no GO terms
Aqu3.1.23753_001	53.8401	-1.18083	0.401593	-2.94037	0.00327821	0.0162143	down				lebercilin isoform X1	1	C:GO:0005929	C:cilium			IPR028933 (PFAM); IPR026188 (PANTHER)	no GO terms	no GO terms
Aqu3.1.39935_001	53.8121	-1.44409	0.250242	-5.77076	7.89e-09	1.75e-07	down	constant_down	DNAJC8	DnaJ homolog subfamily C member 8	dnaJ homolog subfamily C member 8	1	C:GO:0005634	C:nucleus			IPR001623 (PRINTS); IPR036869 (G3DSA:1.10.287.GENE3D); IPR001623 (PFAM); PTHR15606:SF4 (PANTHER); PTHR15606 (PANTHER); IPR001623 (PROSITE_PROFILES); IPR001623 (CDD); IPR036869 (SUPERFAMILY)	no GO terms	no GO terms	K09528
Aqu3.1.11228_001	53.7834	-1.52941	0.699863	-2.18529	0.0288675	0.090705	down				probable serine/threonine-protein kinase drkD	3	F:GO:0004672; F:GO:0005524; P:GO:0006468	F:protein kinase activity; F:ATP binding; P:protein phosphorylation			no IPS match	no IPS match	no IPS match
Aqu3.1.23858_001	53.76	-3.87804	0.355713	-10.9022	1.13e-27	1.59e-25	down				protein MAATS1-like	NA					IPR026720 (PANTHER)	no GO terms	no GO terms
Aqu3.1.32886_001	53.7014	-1.95181	0.350521	-5.5683	2.57e-08	5.22e-07	down				PREDICTED: uncharacterized protein LOC100641969	NA					no IPS match	no IPS match	no IPS match
Aqu3.1.09747_001	53.6705	-1.05034	0.268607	-3.91032	9.22e-05	0.000782322	down	constant_down	PCF11	pre-mRNA cleavage complex 2 protein Pcf11	pre-mRNA cleavage complex 2 protein Pcf11-like	2	C:GO:0016020; C:GO:0016021	C:membrane; C:integral component of membrane			IPR008942 (G3DSA:1.25.40.GENE3D); PTHR15921 (PANTHER); IPR006569 (PROSITE_PROFILES); IPR006569 (CDD); IPR008942 (SUPERFAMILY)	no GO terms	no GO terms	K14400
Aqu3.1.20835_001	53.6369	-0.6333	0.286448	-2.21088	0.0270445	0.0862678	down		RRP5	rRNA biogenesis protein RRP5	protein RRP5 homolog	4	F:GO:0003676; F:GO:0005515; C:GO:0005634; P:GO:0006397	F:nucleic acid binding; F:protein binding; C:nucleus; P:mRNA processing			IPR008847 (PFAM); G3DSA:2.40.50.140 (GENE3D); G3DSA:2.40.50.140 (GENE3D); IPR011990 (G3DSA:1.25.40.GENE3D); IPR003029 (PFAM); G3DSA:2.40.50.140 (GENE3D); PTHR23270:SF10 (PANTHER); PTHR23270 (PANTHER); IPR003029 (PROSITE_PROFILES); IPR003029 (PROSITE_PROFILES); IPR003029 (PROSITE_PROFILES); IPR003029 (PROSITE_PROFILES); IPR003029 (PROSITE_PROFILES); IPR003029 (PROSITE_PROFILES); IPR003029 (PROSITE_PROFILES); IPR003029 (PROSITE_PROFILES); IPR003029 (PROSITE_PROFILES); IPR013026 (PROSITE_PROFILES); cd05693 (CDD); IPR012340 (SUPERFAMILY); IPR012340 (SUPERFAMILY); IPR012340 (SUPERFAMILY); IPR012340 (SUPERFAMILY); IPR012340 (SUPERFAMILY); IPR011990 (SUPERFAMILY); IPR012340 (SUPERFAMILY); IPR012340 (SUPERFAMILY); IPR012340 (SUPERFAMILY); IPR012340 (SUPERFAMILY); IPR012340 (SUPERFAMILY)	F:GO:0003676; F:GO:0005515; C:GO:0005634; P:GO:0006397	F:nucleic acid binding; F:protein binding; C:nucleus; P:mRNA processing	K14792
Aqu3.1.32091_001	53.5597	0.944258	0.204232	4.62346	3.77e-06	4.74e-05	up		NPHP3	nephrocystin-3	nephrocystin-3 isoform X1	1	F:GO:0005515	F:protein binding			G3DSA:3.40.50.300 (GENE3D); IPR011990 (G3DSA:1.25.40.GENE3D); PF13424 (PFAM); PTHR19871:SF17 (PANTHER); PTHR19871 (PANTHER); IPR013026 (PROSITE_PROFILES); IPR013026 (PROSITE_PROFILES); IPR019734 (PROSITE_PROFILES); IPR019734 (PROSITE_PROFILES); IPR011990 (SUPERFAMILY); IPR027417 (SUPERFAMILY)	F:GO:0005515	F:protein binding	K19360
Aqu3.1.02542_001	53.5475	1.05189	0.436539	2.40962	0.015969	0.0576191	up		PTPRA	receptor-type tyrosine-protein phosphatase A [EC:3.1.3.48]	receptor-type tyrosine-protein phosphatase alpha-like	12	F:GO:0004725; F:GO:0005515; C:GO:0005763; P:GO:0006468; P:GO:0008286; P:GO:0035335; C:GO:0043235; F:GO:0044877; P:GO:0048714; P:GO:0050804; C:GO:0098685; C:GO:0099699	F:protein tyrosine phosphatase activity; F:protein binding; C:mitochondrial small ribosomal subunit; P:protein phosphorylation; P:insulin receptor signaling pathway; P:peptidyl-tyrosine dephosphorylation; C:receptor complex; F:protein-containing complex binding; P:positive regulation of oligodendrocyte differentiation; P:modulation of chemical synaptic transmission; C:Schaffer collateral - CA1 synapse; C:integral component of synaptic membrane	EC:3.1.3.16; EC:3.1.3.48; EC:3.1.3.41	Protein-serine/threonine phosphatase; Protein-tyrosine-phosphatase; 4-nitrophenylphosphatase	IPR000242 (PRINTS); IPR029021 (G3DSA:3.90.190.GENE3D); IPR000242 (PFAM); PTHR19134 (PANTHER); PTHR19134:SF447 (PANTHER); IPR016130 (PROSITE_PATTERNS); IPR000387 (PROSITE_PROFILES); IPR000242 (PROSITE_PROFILES); IPR029021 (SUPERFAMILY)	F:GO:0004725; P:GO:0006470; P:GO:0016311; F:GO:0016791	F:protein tyrosine phosphatase activity; P:protein dephosphorylation; P:dephosphorylation; F:phosphatase activity	K18032
Aqu3.1.43775_001	53.5332	1.23298	0.196495	6.27488	3.5e-10	9.81e-09	up	constant_down	NFKB1	nuclear factor NF-kappa-B p105 subunit	nuclear factor NF-kappa-B p105 subunit-like	7	F:GO:0003677; F:GO:0003700; F:GO:0005515; C:GO:0005634; C:GO:0005737; P:GO:0006355; P:GO:0007165	F:DNA binding; F:DNA-binding transcription factor activity; F:protein binding; C:nucleus; C:cytoplasm; P:regulation of transcription, DNA-templated; P:signal transduction			IPR000451 (PRINTS); IPR037059 (G3DSA:2.60.40.GENE3D); G3DSA:1.10.533.10 (GENE3D); IPR011539 (PFAM); IPR013783 (G3DSA:2.60.40.GENE3D); IPR032397 (PFAM); IPR020683 (PFAM); IPR000488 (PFAM); IPR036770 (G3DSA:1.25.40.GENE3D); IPR036770 (G3DSA:1.25.40.GENE3D); PTHR24169:SF22 (PANTHER); IPR000451 (PANTHER); IPR030492 (PROSITE_PATTERNS); IPR002110 (PROSITE_PROFILES); IPR020683 (PROSITE_PROFILES); IPR002110 (PROSITE_PROFILES); IPR002110 (PROSITE_PROFILES); IPR002110 (PROSITE_PROFILES); IPR002110 (PROSITE_PROFILES); IPR011539 (PROSITE_PROFILES); IPR020683 (CDD); cd07883 (CDD); IPR033926 (CDD); cd08310 (CDD); IPR020683 (CDD); IPR036770 (SUPERFAMILY); IPR011029 (SUPERFAMILY); IPR014756 (SUPERFAMILY); IPR008967 (SUPERFAMILY)	F:GO:0003677; F:GO:0003700; F:GO:0005515; C:GO:0005634; C:GO:0005737; P:GO:0006355; P:GO:0007165	F:DNA binding; F:DNA-binding transcription factor activity; F:protein binding; C:nucleus; C:cytoplasm; P:regulation of transcription, DNA-templated; P:signal transduction	K02580
Aqu3.1.36287_001	53.4205	-0.787892	0.217444	-3.62343	0.000290723	0.00212325	down		RTSC	WASH complex subunit strumpellin	WASH complex subunit 5-like	1	C:GO:0071203	C:WASH complex			IPR019393 (PFAM); IPR019393 (PANTHER)	C:GO:0071203	C:WASH complex	K18464
Aqu3.1.39844_001	53.4068	-0.944261	0.313791	-3.0092	0.00261934	0.0134141	down				golgin subfamily A member 3 isoform X1	2	P:GO:0007283; C:GO:0090498	P:spermatogenesis; C:extrinsic component of Golgi membrane			IPR033288 (PTHR18902:PANTHER); PTHR18902 (PANTHER); IPR033288 (PTHR18902:PANTHER); PTHR18902 (PANTHER)	P:GO:0007283; C:GO:0090498	P:spermatogenesis; C:extrinsic component of Golgi membrane
Aqu3.1.21482_001	53.4012	-0.732736	0.270762	-2.7062	0.00680573	0.0289893	down				---NA---	NA					no IPS match	no IPS match	no IPS match
Aqu3.1.26574_001	53.3542	1.7855	0.220527	8.09649	5.66e-16	3.32e-14	up				Glutathione peroxidase	6	F:GO:0004602; P:GO:0006979; C:GO:0016021; P:GO:0035556; P:GO:0055114; P:GO:0098869	F:glutathione peroxidase activity; P:response to oxidative stress; C:integral component of membrane; P:intracellular signal transduction; P:oxidation-reduction process; P:cellular oxidant detoxification	EC:1.11.1.9; EC:1.11.1.7	Glutathione peroxidase; Peroxidase	G3DSA:3.40.30.10 (GENE3D); PTHR11592:SF76 (PANTHER); IPR000889 (PANTHER); IPR000889 (PROSITE_PROFILES); IPR036249 (SUPERFAMILY)	F:GO:0004602; P:GO:0006979; P:GO:0055114	F:glutathione peroxidase activity; P:response to oxidative stress; P:oxidation-reduction process
Aqu3.1.31356_001	53.3238	4.27574	0.874482	4.88946	1.01e-06	1.46e-05	up				---NA---	NA					no IPS match	no IPS match	no IPS match
Aqu3.1.14003_001	53.3053	2.08589	0.298133	6.99649	2.62e-12	1e-10	up		RAB3IP	Rab-3A-interacting protein	rab-3A-interacting protein isoform X2	1	F:GO:0005085	F:guanyl-nucleotide exchange factor activity			IPR009449 (PFAM); PTHR14430:SF2 (PANTHER); IPR040351 (PANTHER); SSF144284 (SUPERFAMILY)	F:GO:0005085	F:guanyl-nucleotide exchange factor activity	K16779
Aqu3.1.27560_001	53.2986	0.559816	0.232676	2.40599	0.0161286	0.0581069	up				transmembrane protein 192-like	3	C:GO:0005764; C:GO:0005768; C:GO:0016021	C:lysosome; C:endosome; C:integral component of membrane			IPR029399 (PFAM); IPR029399 (PANTHER)	no GO terms	no GO terms
Aqu3.1.33948_001	53.1765	1.04545	0.25858	4.04305	5.28e-05	0.000481092	up				CD82 antigen	1	C:GO:0016021	C:integral component of membrane			IPR000301 (PRINTS); IPR008952 (G3DSA:1.10.1450.GENE3D); IPR018499 (PFAM); PTHR19282:SF376 (PANTHER); PTHR19282 (PANTHER); cd03127 (CDD); IPR008952 (SUPERFAMILY)	C:GO:0016021	C:integral component of membrane
Aqu3.1.43339_001	53.1677	1.72856	0.224033	7.71565	1.2e-14	6.14e-13	up				neuralized-like protein 4	1	P:GO:0035556	P:intracellular signal transduction			G3DSA:2.60.120.920 (GENE3D); IPR006573 (PFAM); IPR037962 (PANTHER); IPR006573 (PROSITE_PROFILES); IPR001496 (PROSITE_PROFILES); IPR013320 (SUPERFAMILY); IPR036036 (SUPERFAMILY)	P:GO:0035556	P:intracellular signal transduction
Aqu3.1.41371_001	53.1071	-2.01073	0.246096	-8.17053	3.07e-16	1.88e-14	down	constant_up	UGT	glucuronosyltransferase [EC:2.4.1.17]	2-hydroxyacylsphingosine 1-beta-galactosyltransferase	4	P:GO:0006629; F:GO:0008194; F:GO:0016758; P:GO:0044237	P:lipid metabolic process; F:UDP-glycosyltransferase activity; F:transferase activity, transferring hexosyl groups; P:cellular metabolic process			G3DSA:3.40.50.2000 (GENE3D); G3DSA:3.40.50.2000 (GENE3D); IPR002213 (PFAM); PTHR11926 (PANTHER); PTHR11926:SF313 (PANTHER); PTHR11926:SF313 (PANTHER); PTHR11926 (PANTHER); cd03784 (CDD); cd03784 (CDD); SSF53756 (SUPERFAMILY); SSF53756 (SUPERFAMILY); SSF53756 (SUPERFAMILY)	F:GO:0016758	F:transferase activity, transferring hexosyl groups	K00699
Aqu3.1.20693_001	53.0687	-0.817698	0.179396	-4.55807	5.16e-06	6.28e-05	down	constant_up	LARS	leucyl-tRNA synthetase [EC:6.1.1.4]	leucine--tRNA ligase, cytoplasmic	6	F:GO:0002161; F:GO:0004823; F:GO:0005524; C:GO:0005737; P:GO:0006429; P:GO:0106074	F:aminoacyl-tRNA editing activity; F:leucine-tRNA ligase activity; F:ATP binding; C:cytoplasm; P:leucyl-tRNA aminoacylation; P:aminoacyl-tRNA metabolism involved in translational fidelity	EC:6.1.1.4; EC:3.1.1.1	Leucine--tRNA ligase; Carboxylesterase	IPR004493 (TIGRFAM); G3DSA:1.10.730.10 (GENE3D); IPR002300 (PFAM); IPR015413 (PFAM); IPR013155 (PFAM); PTHR11946 (PANTHER); IPR004493 (PTHR11946:PANTHER); IPR001412 (PROSITE_PATTERNS); cd00812 (CDD); cd07959 (CDD); IPR009008 (SUPERFAMILY); IPR009080 (SUPERFAMILY); SSF52374 (SUPERFAMILY)	F:GO:0000166; F:GO:0002161; F:GO:0004812; F:GO:0004823; F:GO:0005524; P:GO:0006418; P:GO:0006429	F:nucleotide binding; F:aminoacyl-tRNA editing activity; F:aminoacyl-tRNA ligase activity; F:leucine-tRNA ligase activity; F:ATP binding; P:tRNA aminoacylation for protein translation; P:leucyl-tRNA aminoacylation	K01869
Aqu3.1.20519_001	53.0571	-0.599975	0.23572	-2.54529	0.0109186	0.0426735	down	constant_down			PREDICTED: uncharacterized protein LOC109585375	NA					IPR028213 (PFAM)	no GO terms	no GO terms
Aqu3.1.39798_001	52.9853	1.8751	0.244722	7.66217	1.83e-14	9.01e-13	up		CPD	carboxypeptidase D [EC:3.4.17.22]	carboxypeptidase D	6	F:GO:0004181; C:GO:0005615; P:GO:0006518; F:GO:0008270; C:GO:0016021; P:GO:0016485	F:metallocarboxypeptidase activity; C:extracellular space; P:peptide metabolic process; F:zinc ion binding; C:integral component of membrane; P:protein processing	EC:3.4.17	Acting on peptide bonds (peptidases)	IPR000834 (PRINTS); G3DSA:3.40.630.10 (GENE3D); PF13620 (PFAM); IPR000834 (PFAM); G3DSA:2.60.40.1120 (GENE3D); PTHR11532 (PANTHER); PTHR11532:SF77 (PANTHER); cd11308 (CDD); cd03858 (CDD); IPR008969 (SUPERFAMILY); SSF53187 (SUPERFAMILY)	F:GO:0004181; P:GO:0006508; F:GO:0008270	F:metallocarboxypeptidase activity; P:proteolysis; F:zinc ion binding	K07752
Aqu3.1.40227_001	52.9814	3.13178	0.268951	11.6444	2.45e-31	4.66e-29	up		APC	adenomatosis polyposis coli protein	adenomatous polyposis coli homolog isoform X1	2	F:GO:0008013; P:GO:0030178	F:beta-catenin binding; P:negative regulation of Wnt signaling pathway			IPR011989 (G3DSA:1.25.10.GENE3D); IPR000225 (PFAM); IPR026818 (PANTHER); PTHR12607:SF12 (PANTHER); IPR000225 (PROSITE_PROFILES); IPR016024 (SUPERFAMILY); IPR016024 (SUPERFAMILY)	F:GO:0005515; F:GO:0008013; P:GO:0030178	F:protein binding; F:beta-catenin binding; P:negative regulation of Wnt signaling pathway	K02085
Aqu3.1.40971_001	52.9718	-0.668878	0.218588	-3.05999	0.00221343	0.011734	down		HCFC	host cell factor	host cell factor 1-like	26	P:GO:0000122; F:GO:0003682; F:GO:0003713; C:GO:0005671; C:GO:0005737; P:GO:0007005; P:GO:0016579; P:GO:0019046; F:GO:0030674; F:GO:0033613; F:GO:0042802; C:GO:0043005; C:GO:0043025; P:GO:0043254; P:GO:0043981; P:GO:0043982; P:GO:0043984; F:GO:0043995; F:GO:0043996; P:GO:0045787; P:GO:0045893; F:GO:0046972; C:GO:0048188; P:GO:0050821; C:GO:0070461; C:GO:0071339	P:negative regulation of transcription by RNA polymerase II; F:chromatin binding; F:transcription coactivator activity; C:Ada2/Gcn5/Ada3 transcription activator complex; C:cytoplasm; P:mitochondrion organization; P:protein deubiquitination; P:release from viral latency; F:protein binding, bridging; F:activating transcription factor binding; F:identical protein binding; C:neuron projection; C:neuronal cell body; P:regulation of protein complex assembly; P:histone H4-K5 acetylation; P:histone H4-K8 acetylation; P:histone H4-K16 acetylation; F:histone acetyltransferase activity (H4-K5 specific); F:histone acetyltransferase activity (H4-K8 specific); P:positive regulation of cell cycle; P:positive regulation of transcription, DNA-templated; F:histone acetyltransferase activity (H4-K16 specific); C:Set1C/COMPASS complex; P:protein stabilization; C:SAGA-type complex; C:MLL1 complex	EC:2.3.1.5; EC:2.3.1.48	Arylamine N-acetyltransferase; Histone acetyltransferase	IPR013783 (G3DSA:2.60.40.GENE3D); IPR015915 (G3DSA:2.120.10.GENE3D); IPR013783 (G3DSA:2.60.40.GENE3D); IPR006652 (PFAM); PTHR23244 (PANTHER); IPR037854 (PTHR23244:PANTHER); PTHR23244 (PANTHER); IPR037854 (PTHR23244:PANTHER); IPR003961 (PROSITE_PROFILES); IPR003961 (PROSITE_PROFILES); IPR003961 (CDD); IPR003961 (CDD); IPR015915 (SUPERFAMILY); IPR011043 (SUPERFAMILY); IPR036116 (SUPERFAMILY)	F:GO:0005515; C:GO:0048188; C:GO:0071339	F:protein binding; C:Set1C/COMPASS complex; C:MLL1 complex	K14966
Aqu3.1.38794_001	52.8929	-1.03741	0.204766	-5.06633	4.06e-07	6.46e-06	down	constant_up	E4.2.1.2B	fumarate hydratase, class II [EC:4.2.1.2]	fumarate hydratase, mitochondrial	6	F:GO:0004333; C:GO:0005739; P:GO:0006099; P:GO:0006106; P:GO:0006108; C:GO:0045239	F:fumarate hydratase activity; C:mitochondrion; P:tricarboxylic acid cycle; P:fumarate metabolic process; P:malate metabolic process; C:tricarboxylic acid cycle enzyme complex	EC:4.2.1.2	Fumarate hydratase	IPR000362 (PRINTS); G3DSA:1.10.40.30 (GENE3D); IPR018951 (PFAM); IPR005677 (TIGRFAM); G3DSA:1.20.200.10 (GENE3D); IPR022761 (PFAM); IPR024083 (G3DSA:1.10.275.GENE3D); PTHR11444:SF1 (PANTHER); IPR005677 (PANTHER); IPR020557 (PROSITE_PATTERNS); IPR005677 (HAMAP); IPR005677 (CDD); IPR008948 (SUPERFAMILY)	F:GO:0003824; F:GO:0004333; P:GO:0006099; P:GO:0006106; F:GO:0016829; C:GO:0045239	F:catalytic activity; F:fumarate hydratase activity; P:tricarboxylic acid cycle; P:fumarate metabolic process; F:lyase activity; C:tricarboxylic acid cycle enzyme complex	K01679
Aqu3.1.43696_001	52.8557	-1.11598	0.258882	-4.31078	1.63e-05	0.000171538	down		DHX16	pre-mRNA-splicing factor ATP-dependent RNA helicase DHX16 [EC:3.6.4.13]	putative pre-mRNA-splicing factor ATP-dependent RNA helicase DHX16	4	F:GO:0003676; F:GO:0004386; F:GO:0005524; P:GO:0035987	F:nucleic acid binding; F:helicase activity; F:ATP binding; P:endodermal cell differentiation	EC:3.6.1.15	Nucleoside-triphosphate phosphatase	G3DSA:3.40.50.300 (GENE3D); IPR011709 (PFAM); G3DSA:1.20.120.1080 (GENE3D); IPR007502 (PFAM); G3DSA:3.40.50.300 (GENE3D); IPR001650 (PFAM); IPR011545 (PFAM); PTHR18934 (PANTHER); PTHR18934:SF117 (PANTHER); IPR002464 (PROSITE_PATTERNS); IPR014001 (PROSITE_PROFILES); IPR001650 (PROSITE_PROFILES); cd00046 (CDD); IPR001650 (CDD); IPR027417 (SUPERFAMILY)	F:GO:0003676; F:GO:0004386; F:GO:0005524	F:nucleic acid binding; F:helicase activity; F:ATP binding	K12813
Aqu3.1.26815_001	52.8332	-0.744859	0.216638	-3.43826	0.000585455	0.00392136	down	constant_down	SLC36A	solute carrier family 36 (proton-coupled amino acid transporter)	proton-coupled amino acid transporter 1-like isoform X3	1	C:GO:0016021	C:integral component of membrane			IPR013057 (PFAM); PTHR22950 (PANTHER)	no GO terms	no GO terms	K14209
Aqu3.1.36487_001	52.8061	1.15396	0.253364	4.55455	5.25e-06	6.38e-05	up				SH3 and PX domain-containing protein 2A isoform X2	2	F:GO:0005515; F:GO:0035091	F:protein binding; F:phosphatidylinositol binding			IPR001452 (PFAM); G3DSA:2.30.30.40 (GENE3D); IPR036871 (G3DSA:3.30.1520.GENE3D); G3DSA:2.30.30.40 (GENE3D); IPR001683 (PFAM); PTHR15706 (PANTHER); IPR001452 (PROSITE_PROFILES); IPR001452 (PROSITE_PROFILES); IPR001452 (PROSITE_PROFILES); IPR001683 (PROSITE_PROFILES); cd11856 (CDD); cd11856 (CDD); IPR036028 (SUPERFAMILY); IPR036028 (SUPERFAMILY); IPR036871 (SUPERFAMILY); IPR036028 (SUPERFAMILY)	F:GO:0005515; F:GO:0035091	F:protein binding; F:phosphatidylinositol binding
Aqu3.1.40667_001	52.7689	-1.41901	0.521377	-2.72166	0.00649555	0.0279246	down				PREDICTED: uncharacterized protein LOC109593758	5	F:GO:0004252; P:GO:0006508; P:GO:0006958; C:GO:0016020; C:GO:0016021	F:serine-type endopeptidase activity; P:proteolysis; P:complement activation, classical pathway; C:membrane; C:integral component of membrane			IPR013783 (G3DSA:2.60.40.GENE3D); IPR013098 (PFAM); IPR007110 (PROSITE_PROFILES); IPR007110 (PROSITE_PROFILES); IPR000436 (PROSITE_PROFILES); cd00096 (CDD); IPR035976 (SUPERFAMILY); IPR036179 (SUPERFAMILY)	no GO terms	no GO terms
Aqu3.1.43533_001	52.7476	-1.16892	0.308099	-3.79397	0.000148255	0.00118572	down				hepatoma-derived growth factor-related protein 3 isoform X2	NA					IPR000313 (PFAM); G3DSA:2.30.30.140 (GENE3D); IPR035441 (G3DSA:1.20.930.GENE3D); IPR021567 (PFAM); PTHR12550 (PANTHER); PTHR12550:SF42 (PANTHER); IPR000313 (PROSITE_PROFILES); SSF63748 (SUPERFAMILY); IPR036218 (SUPERFAMILY)	no GO terms	no GO terms
Aqu3.1.37409_001	52.7318	-3.59622	0.369584	-9.73046	2.24e-22	2.35e-20	down				predicted protein	NA					no IPS match	no IPS match	no IPS match
Aqu3.1.36228_001	52.726	-1.05244	0.252827	-4.16268	3.15e-05	0.00030599	down				PREDICTED: uncharacterized protein LOC100633846	8	F:GO:0004197; F:GO:0005525; C:GO:0005576; P:GO:0006508; P:GO:0006869; F:GO:0008289; C:GO:0016021; P:GO:0042157	F:cysteine-type endopeptidase activity; F:GTP binding; C:extracellular region; P:proteolysis; P:lipid transport; F:lipid binding; C:integral component of membrane; P:lipoprotein metabolic process	EC:3.4.22	Acting on peptide bonds (peptidases)	no IPS match	no IPS match	no IPS match
Aqu3.1.36095_001	52.6155	-1.24436	0.269073	-4.62462	3.75e-06	4.72e-05	down	constant_up			predicted protein	1	C:GO:0016021	C:integral component of membrane			IPR029058 (G3DSA:3.40.50.GENE3D); IPR000073 (PFAM); PTHR43139:SF19 (PANTHER); PTHR43139 (PANTHER); IPR029058 (SUPERFAMILY)	no GO terms	no GO terms
Aqu3.1.26484_001	52.5715	4.11509	0.580951	7.08337	1.41e-12	5.46e-11	up				PREDICTED: uncharacterized protein LOC109583616	1	C:GO:0016021	C:integral component of membrane			no IPS match	no IPS match	no IPS match
Aqu3.1.40765_001	52.51	1.28108	0.407815	3.14132	0.0016819	0.00930227	up				PREDICTED: uncharacterized protein LOC100635012	1	C:GO:0016021	C:integral component of membrane			no IPS match	no IPS match	no IPS match
Aqu3.1.18097_001	52.4834	-2.81118	0.483015	-5.82008	5.88e-09	1.34e-07	down				predicted protein	2	F:GO:0016787; F:GO:0016788	F:hydrolase activity; F:hydrolase activity, acting on ester bonds			IPR028027 (PFAM); IPR028027 (PANTHER); PTHR34221:SF2 (PANTHER)	no GO terms	no GO terms
Aqu3.1.29499_001	52.4648	-0.625918	0.241371	-2.59318	0.00950929	0.0381446	down				PREDICTED: interaptin-like	NA					IPR026081 (PANTHER)	no GO terms	no GO terms
Aqu3.1.32731_001	52.4015	0.758672	0.193077	3.92938	8.52e-05	0.000730655	up		MAP2K7	mitogen-activated protein kinase kinase 7 [EC:2.7.12.2]	dual specificity mitogen-activated protein kinase kinase 7-like isoform X2	5	F:GO:0004674; F:GO:0005524; C:GO:0005737; P:GO:0007257; F:GO:0008545	F:protein serine/threonine kinase activity; F:ATP binding; C:cytoplasm; P:activation of JUN kinase activity; F:JUN kinase kinase activity	EC:2.7.11; EC:2.7.12.1	Transferring phosphorus-containing groups; Dual-specificity kinase	PIRSF000654 (PIRSF); G3DSA:1.10.510.10 (GENE3D); IPR000719 (PFAM); G3DSA:3.30.200.20 (GENE3D); PTHR24361:SF387 (PANTHER); PTHR24361 (PANTHER); IPR017441 (PROSITE_PATTERNS); IPR008271 (PROSITE_PATTERNS); IPR000719 (PROSITE_PROFILES); IPR011009 (SUPERFAMILY)	F:GO:0004672; F:GO:0005524; P:GO:0006468	F:protein kinase activity; F:ATP binding; P:protein phosphorylation	K04431
Aqu3.1.42265_001	52.3167	-0.936154	0.319201	-2.9328	0.00335918	0.0165167	down		STAG1_2	cohesin complex subunit SA-1/2	cohesin subunit SA-1 isoform X1	1	F:GO:0003677	F:DNA binding			IPR013721 (PFAM); IPR039662 (PANTHER); IPR020839 (PROSITE_PROFILES); IPR016024 (SUPERFAMILY)	no GO terms	no GO terms	K06671
Aqu3.1.38413_001	52.299	-0.83608	0.269925	-3.09745	0.00195194	0.0105305	down		RPB3	DNA-directed RNA polymerase II subunit RPB3	DNA-directed RNA polymerase II subunit RPB3	5	F:GO:0001055; F:GO:0003677; C:GO:0005665; P:GO:0006366; F:GO:0046983	F:RNA polymerase II activity; F:DNA binding; C:RNA polymerase II, core complex; P:transcription by RNA polymerase II; F:protein dimerization activity	EC:2.7.7.6	DNA-directed RNA polymerase	IPR036643 (G3DSA:2.170.120.GENE3D); IPR011263 (PFAM); IPR011262 (PFAM); IPR036603 (G3DSA:3.30.1360.GENE3D); PTHR11800 (PANTHER); PTHR11800:SF2 (PANTHER); cd07031 (CDD); IPR036643 (SUPERFAMILY); IPR036603 (SUPERFAMILY)	F:GO:0003899; P:GO:0006351; F:GO:0046983	F:DNA-directed 5'-3' RNA polymerase activity; P:transcription, DNA-templated; F:protein dimerization activity	K03011
Aqu3.1.23554_001	52.1856	0.770755	0.221911	3.47327	0.000514163	0.00351203	up		TSPAN3	tetraspanin-3	tetraspanin-3-like	1	C:GO:0016021	C:integral component of membrane			IPR008952 (G3DSA:1.10.1450.GENE3D); IPR018499 (PFAM); PTHR19282 (PANTHER); PTHR19282:SF120 (PANTHER); IPR008952 (SUPERFAMILY)	C:GO:0016021	C:integral component of membrane	K17293
Aqu3.1.41206_001	52.1464	-0.926294	0.311762	-2.97116	0.00296679	0.0148891	down				fasciclin domain-containing protein	2	C:GO:0016020; C:GO:0016021	C:membrane; C:integral component of membrane			IPR036378 (G3DSA:2.30.180.GENE3D); IPR000782 (PFAM); PTHR10900 (PANTHER); IPR000782 (PROSITE_PROFILES); IPR000782 (PROSITE_PROFILES); IPR036378 (SUPERFAMILY); IPR036378 (SUPERFAMILY)	no GO terms	no GO terms
Aqu3.1.39206_001	52.0908	-0.661207	0.247129	-2.67555	0.00746057	0.0312664	down		PREB	prolactin regulatory element-binding protein	Prolactin regulatory element-binding protein	2	F:GO:0005515; C:GO:0016021	F:protein binding; C:integral component of membrane			IPR001680 (PFAM); PTHR23284 (PANTHER); IPR019775 (PROSITE_PATTERNS); IPR017986 (PROSITE_PROFILES); IPR001680 (PROSITE_PROFILES); IPR001680 (PROSITE_PROFILES); IPR036322 (SUPERFAMILY)	F:GO:0005515	F:protein binding	K14003
Aqu3.1.39885_001	52.0807	-1.09563	0.364042	-3.00962	0.00261575	0.0134003	down	constant_down			oxalate:formate antiporter-like isoform X1	2	C:GO:0016021; P:GO:0055085	C:integral component of membrane; P:transmembrane transport			G3DSA:1.20.1250.20 (GENE3D); G3DSA:1.20.1250.20 (GENE3D); IPR011701 (PFAM); PTHR11360 (PANTHER); PTHR11360:SF3 (PANTHER); IPR020846 (CDD); IPR036259 (SUPERFAMILY)	C:GO:0016021; P:GO:0055085	C:integral component of membrane; P:transmembrane transport
Aqu3.1.27095_001	51.8722	-1.1851	0.210456	-5.63111	1.79e-08	3.77e-07	down		PEX1	peroxin-1	Peroxisome biogenesis factor 1	4	F:GO:0005524; C:GO:0005778; P:GO:0006625; F:GO:0042623	F:ATP binding; C:peroxisomal membrane; P:protein targeting to peroxisome; F:ATPase activity, coupled	EC:3.6.1.3; EC:3.6.1.15	Adenosinetriphosphatase; Nucleoside-triphosphate phosphatase	G3DSA:3.40.50.300 (GENE3D); G3DSA:3.10.330.10 (GENE3D); IPR003959 (PFAM); G3DSA:1.10.8.60 (GENE3D); IPR015342 (PFAM); PF17862 (PFAM); G3DSA:3.40.50.300 (GENE3D); PTHR23077 (PANTHER); IPR025653 (PTHR23077:PANTHER); IPR003960 (PROSITE_PATTERNS); cd00009 (CDD); cd00009 (CDD); IPR027417 (SUPERFAMILY); IPR009010 (SUPERFAMILY); IPR029067 (SUPERFAMILY); IPR027417 (SUPERFAMILY)	F:GO:0005524; C:GO:0005777; C:GO:0005778; P:GO:0006625; P:GO:0007031; F:GO:0042623	F:ATP binding; C:peroxisome; C:peroxisomal membrane; P:protein targeting to peroxisome; P:peroxisome organization; F:ATPase activity, coupled	K13338
Aqu3.1.41924_001	51.8529	-1.23104	0.223528	-5.5073	3.64e-08	7.24e-07	down		GPR157	G protein-coupled receptor 157	probable G-protein coupled receptor 157	4	F:GO:0004930; P:GO:0007166; P:GO:0007186; C:GO:0016021	F:G protein-coupled receptor activity; P:cell surface receptor signaling pathway; P:G protein-coupled receptor signaling pathway; C:integral component of membrane			IPR000832 (PFAM); G3DSA:1.20.1070.10 (GENE3D); PTHR23112:SF12 (PANTHER); PTHR23112 (PANTHER); IPR017981 (PROSITE_PROFILES); IPR017452 (PROSITE_PROFILES); cd14964 (CDD); SSF81321 (SUPERFAMILY)	F:GO:0004888; F:GO:0004930; P:GO:0007166; P:GO:0007186; C:GO:0016021	F:transmembrane signaling receptor activity; F:G protein-coupled receptor activity; P:cell surface receptor signaling pathway; P:G protein-coupled receptor signaling pathway; C:integral component of membrane	K08467
Aqu3.1.30892_001	51.7553	0.939882	0.373007	2.51974	0.0117441	0.0451915	up				ubiquitin carboxyl-terminal hydrolase 31-like	3	P:GO:0006511; P:GO:0016579; F:GO:0036459	P:ubiquitin-dependent protein catabolic process; P:protein deubiquitination; F:thiol-dependent ubiquitinyl hydrolase activity	EC:3.4.19.12	Ubiquitinyl hydrolase 1	IPR001394 (PFAM); G3DSA:3.90.70.10 (GENE3D); PTHR44148 (PANTHER); IPR018200 (PROSITE_PATTERNS); IPR018200 (PROSITE_PATTERNS); IPR028889 (PROSITE_PROFILES); cd02257 (CDD); IPR038765 (SUPERFAMILY)	P:GO:0006511; P:GO:0016579; F:GO:0036459	P:ubiquitin-dependent protein catabolic process; P:protein deubiquitination; F:thiol-dependent ubiquitinyl hydrolase activity
Aqu3.1.41705_001	51.7092	4.19482	0.771713	5.43573	5.46e-08	1.05e-06	up		CSMD	CUB and sushi domain-containing protein	CUB and sushi domain-containing protein 3-like	2	P:GO:0007160; C:GO:0016021	P:cell-matrix adhesion; C:integral component of membrane			G3DSA:2.10.70.10 (GENE3D); G3DSA:2.10.70.10 (GENE3D); G3DSA:2.10.70.10 (GENE3D); IPR000436 (PFAM); G3DSA:2.10.70.10 (GENE3D); G3DSA:2.10.70.10 (GENE3D); IPR003886 (PFAM); PTHR19325:SF487 (PANTHER); PTHR19325:SF487 (PANTHER); PTHR19325 (PANTHER); PTHR19325 (PANTHER); IPR000436 (PROSITE_PROFILES); IPR003886 (PROSITE_PROFILES); IPR000436 (PROSITE_PROFILES); IPR000436 (PROSITE_PROFILES); IPR000436 (PROSITE_PROFILES); IPR000436 (PROSITE_PROFILES); IPR000436 (PROSITE_PROFILES); IPR000436 (PROSITE_PROFILES); IPR000436 (PROSITE_PROFILES); IPR000436 (PROSITE_PROFILES); IPR000436 (CDD); IPR000436 (CDD); IPR000436 (CDD); IPR000436 (CDD); IPR000436 (CDD); IPR000436 (CDD); IPR000436 (CDD); IPR000436 (CDD); IPR000436 (CDD); IPR035976 (SUPERFAMILY); IPR035976 (SUPERFAMILY); IPR035976 (SUPERFAMILY); IPR035976 (SUPERFAMILY); IPR035976 (SUPERFAMILY); IPR035976 (SUPERFAMILY); IPR035976 (SUPERFAMILY); IPR035976 (SUPERFAMILY); IPR035976 (SUPERFAMILY)	P:GO:0007160	P:cell-matrix adhesion	K17495
Aqu3.1.27785_001	51.6622	-2.33235	0.482147	-4.83743	1.32e-06	1.83e-05	down				Pogo transposable element with KRAB domain	1	F:GO:0003677	F:DNA binding			G3DSA:1.10.10.60 (GENE3D); IPR006600 (PFAM); PTHR44443 (PANTHER); PTHR44443:SF1 (PANTHER); IPR006600 (PROSITE_PROFILES); IPR006600 (PROSITE_PROFILES); IPR006600 (PROSITE_PROFILES); IPR009057 (SUPERFAMILY); IPR009057 (SUPERFAMILY); IPR009057 (SUPERFAMILY)	F:GO:0003677	F:DNA binding
Aqu3.1.04955_001	51.6505	-0.970814	0.368361	-2.6355	0.00840141	0.0345073	down		NCF2	neutrophil cytosolic factor 2	abl interactor 1-like isoform X1	6	F:GO:0005515; P:GO:0006909; F:GO:0016176; C:GO:0043020; P:GO:0043085; P:GO:0045730	F:protein binding; P:phagocytosis; F:superoxide-generating NADPH oxidase activator activity; C:NADPH oxidase complex; P:positive regulation of catalytic activity; P:respiratory burst			IPR001452 (PRINTS); PR00499 (PRINTS); G3DSA:2.30.30.40 (GENE3D); IPR001452 (PFAM); IPR034889 (PTHR15175:PANTHER); PTHR15175 (PANTHER); IPR001452 (PROSITE_PROFILES); IPR036028 (SUPERFAMILY)	F:GO:0005515; P:GO:0006909; F:GO:0016176; C:GO:0043020; P:GO:0045730	F:protein binding; P:phagocytosis; F:superoxide-generating NADPH oxidase activator activity; C:NADPH oxidase complex; P:respiratory burst	K08010
Aqu3.1.36457_001	51.5975	-0.530206	0.227799	-2.32751	0.0199379	0.0680595	down				predicted protein	NA					no IPS match	no IPS match	no IPS match
Aqu3.1.38100_001	51.5794	0.499683	0.218153	2.29052	0.0219911	0.073218	up		PSMD4	26S proteasome regulatory subunit N10	26S proteasome non-ATPase regulatory subunit 4-like	2	P:GO:0006511; C:GO:0008540	P:ubiquitin-dependent protein catabolic process; C:proteasome regulatory particle, base subcomplex			IPR002035 (PFAM); IPR036465 (G3DSA:3.40.50.GENE3D); G3DSA:1.10.10.890 (GENE3D); IPR027040 (PTHR10223:PANTHER); PTHR10223 (PANTHER); IPR002035 (PROSITE_PROFILES); IPR003903 (PROSITE_PROFILES); IPR003903 (PROSITE_PROFILES); IPR036465 (SUPERFAMILY)	P:GO:0006511; C:GO:0008540	P:ubiquitin-dependent protein catabolic process; C:proteasome regulatory particle, base subcomplex	K03029
Aqu3.1.41022_001	51.5384	0.445709	0.201868	2.20792	0.0272497	0.0868479	up		DESI1	desumoylating isopeptidase 1 [EC:3.4.-.-]	desumoylating isopeptidase 1-like	1	F:GO:0005515	F:protein binding			IPR008580 (PFAM); G3DSA:1.10.8.10 (GENE3D); G3DSA:3.90.1720.30 (GENE3D); IPR008580 (PANTHER); PTHR12378:SF7 (PANTHER); IPR015940 (PROSITE_PROFILES); IPR009060 (SUPERFAMILY)	F:GO:0005515	F:protein binding	K22762
Aqu3.1.27111_001	51.5215	2.5156	0.752585	3.34262	0.000829923	0.0052484	up				PREDICTED: uncharacterized protein LOC109583339	NA					no IPS match	no IPS match	no IPS match
Aqu3.1.40649_001	51.4775	-0.83174	0.261371	-3.18222	0.00146152	0.00830134	down		IMMT	mitofilin	MICOS complex subunit MIC60-like	2	C:GO:0005743; C:GO:0016021	C:mitochondrial inner membrane; C:integral component of membrane			IPR019133 (PFAM); IPR019133 (PANTHER)	no GO terms	no GO terms	K17785
Aqu3.1.39982_001	51.458	1.97913	0.257738	7.67887	1.6e-14	7.99e-13	up				(2Fe-2S) ferredoxin	3	F:GO:0009055; P:GO:0022900; F:GO:0051537	F:electron transfer activity; P:electron transport chain; F:2 iron, 2 sulfur cluster binding			IPR001055 (PRINTS); IPR012675 (G3DSA:3.10.20.GENE3D); IPR001041 (PFAM); PTHR23426 (PANTHER); PTHR23426:SF25 (PANTHER); IPR018298 (PROSITE_PATTERNS); IPR001041 (PROSITE_PROFILES); IPR001041 (CDD); IPR036010 (SUPERFAMILY)	F:GO:0009055; F:GO:0051536; F:GO:0051537	F:electron transfer activity; F:iron-sulfur cluster binding; F:2 iron, 2 sulfur cluster binding
Aqu3.1.38808_001	51.4201	-1.04526	0.274267	-3.8111	0.000138348	0.0011153	down		EIF5	translation initiation factor 5	Eukaryotic translation initiation factor 5	3	F:GO:0003743; F:GO:0005515; P:GO:0006413	F:translation initiation factor activity; F:protein binding; P:translational initiation			G3DSA:2.20.25.350 (GENE3D); G3DSA:3.30.30.50 (GENE3D); IPR016021 (G3DSA:1.25.40.GENE3D); IPR003307 (PFAM); IPR002735 (PFAM); PTHR23001:SF7 (PANTHER); PTHR23001 (PANTHER); IPR003307 (PROSITE_PROFILES); cd11561 (CDD); IPR016190 (SUPERFAMILY); IPR016024 (SUPERFAMILY); IPR016189 (SUPERFAMILY)	F:GO:0003743; F:GO:0005515; P:GO:0006413	F:translation initiation factor activity; F:protein binding; P:translational initiation	K03262
Aqu3.1.42258_001	51.3183	-1.4741	0.394141	-3.74002	0.000184006	0.00142554	down		NUPL1	nucleoporin p58/p45	nucleoporin p58/p45 isoform X2	2	C:GO:0005643; P:GO:0006913	C:nuclear pore; P:nucleocytoplasmic transport			G3DSA:1.10.287.950 (GENE3D); PF15967 (PFAM); IPR024882 (PANTHER)	C:GO:0005643; P:GO:0006913	C:nuclear pore; P:nucleocytoplasmic transport	K14307
Aqu3.1.32095_001	51.2692	-0.690852	0.185373	-3.72683	0.000193904	0.00149209	down		UBE1C	ubiquitin-activating enzyme E1 C [EC:6.2.1.45]	NEDD8-activating enzyme E1 catalytic subunit-like isoform X1	5	F:GO:0005524; C:GO:0005737; F:GO:0016881; F:GO:0019781; P:GO:0045116	F:ATP binding; C:cytoplasm; F:acid-amino acid ligase activity; F:NEDD8 activating enzyme activity; P:protein neddylation			IPR000594 (PFAM); IPR023318 (G3DSA:1.10.10.GENE3D); IPR014929 (PFAM); G3DSA:3.10.290.20 (GENE3D); G3DSA:3.40.50.720 (GENE3D); IPR030468 (PTHR10953:PANTHER); PTHR10953 (PANTHER); cd01488 (CDD); IPR035985 (SUPERFAMILY)	F:GO:0005524; F:GO:0008641; F:GO:0016881; F:GO:0019781; P:GO:0045116	F:ATP binding; F:ubiquitin-like modifier activating enzyme activity; F:acid-amino acid ligase activity; F:NEDD8 activating enzyme activity; P:protein neddylation	K10686
Aqu3.1.37965_001	51.2215	0.597797	0.202934	2.94577	0.0032215	0.0159526	up	constant_up	LYPLA3	lysophospholipase III [EC:3.1.1.5]	group XV phospholipase A2-like	2	P:GO:0006629; F:GO:0008374	P:lipid metabolic process; F:O-acyltransferase activity			IPR003386 (PFAM); PTHR11440 (PANTHER); PTHR11440:SF47 (PANTHER); IPR029058 (SUPERFAMILY)	P:GO:0006629; F:GO:0008374	P:lipid metabolic process; F:O-acyltransferase activity	K06129
Aqu3.1.37958_001	51.0923	-1.68353	0.218798	-7.69445	1.42e-14	7.12e-13	down		KAE1	N6-L-threonylcarbamoyladenine synthase [EC:2.3.1.234]	probable tRNA N6-adenosine threonylcarbamoyltransferase	6	C:GO:0000408; P:GO:0002949; C:GO:0005634; C:GO:0005737; F:GO:0046872; F:GO:0061711	C:EKC/KEOPS complex; P:tRNA threonylcarbamoyladenosine modification; C:nucleus; C:cytoplasm; F:metal ion binding; F:N(6)-L-threonylcarbamoyladenine synthase activity	EC:2.3.1.234	N(6)-L-threonylcarbamoyladenine synthase	IPR017861 (PRINTS); IPR000905 (PFAM); G3DSA:3.30.420.40 (GENE3D); G3DSA:3.30.420.40 (GENE3D); IPR017861 (TIGRFAM); IPR000905 (PANTHER); IPR034680 (PTHR11735:PANTHER); IPR034680 (HAMAP); SSF53067 (SUPERFAMILY)	C:GO:0000408; P:GO:0002949	C:EKC/KEOPS complex; P:tRNA threonylcarbamoyladenosine modification	K01409
Aqu3.1.35030_001	51.0904	3.07172	0.401318	7.6541	1.95e-14	9.56e-13	up		SCRIB	protein scribble	probable serine/threonine-protein kinase drkA isoform X1	4	F:GO:0004672; F:GO:0005515; F:GO:0005524; P:GO:0006468	F:protein kinase activity; F:protein binding; F:ATP binding; P:protein phosphorylation			IPR006652 (PFAM); IPR001245 (PFAM); G3DSA:1.10.510.10 (GENE3D); G3DSA:2.30.42.10 (GENE3D); IPR001478 (PFAM); IPR015915 (G3DSA:2.120.10.GENE3D); IPR015915 (G3DSA:2.120.10.GENE3D); PTHR23119 (PANTHER); IPR000719 (PROSITE_PROFILES); IPR001478 (PROSITE_PROFILES); cd00992 (CDD); cd00180 (CDD); IPR036034 (SUPERFAMILY); IPR011009 (SUPERFAMILY); IPR015915 (SUPERFAMILY)	F:GO:0004672; F:GO:0005515; F:GO:0005524; P:GO:0006468	F:protein kinase activity; F:protein binding; F:ATP binding; P:protein phosphorylation	K16175
Aqu3.1.18503_001	51.0627	-0.850622	0.335607	-2.53457	0.0112584	0.0437055	down		NCF2	neutrophil cytosolic factor 2	neutrophil cytosol factor 2	2	F:GO:0005515; C:GO:0044464	F:protein binding; C:cell part			IPR011990 (G3DSA:1.25.40.GENE3D); G3DSA:3.10.20.90 (GENE3D); IPR019734 (PFAM); PTHR15175 (PANTHER); IPR019734 (PROSITE_PROFILES); IPR013026 (PROSITE_PROFILES); IPR019734 (PROSITE_PROFILES); IPR011990 (SUPERFAMILY); SSF54277 (SUPERFAMILY)	F:GO:0005515	F:protein binding	K08010
Aqu3.1.39849_001	51.058	-0.411473	0.179092	-2.29755	0.0215874	0.0721979	down				B-cell CLL/lymphoma 7 protein family member A-like	NA					IPR006804 (PFAM); IPR006804 (PANTHER); PTHR12767:SF9 (PANTHER)	no GO terms	no GO terms
Aqu3.1.38734_001	51.0512	-0.752756	0.269792	-2.79014	0.00526857	0.0236432	down				serine/threonine protein kinase	3	F:GO:0004672; F:GO:0005524; P:GO:0006468	F:protein kinase activity; F:ATP binding; P:protein phosphorylation			G3DSA:1.10.510.10 (GENE3D); IPR000719 (PFAM); PTHR24349 (PANTHER); IPR008271 (PROSITE_PATTERNS); IPR000719 (PROSITE_PROFILES); IPR011009 (SUPERFAMILY)	F:GO:0004672; F:GO:0005524; P:GO:0006468	F:protein kinase activity; F:ATP binding; P:protein phosphorylation
Aqu3.1.31813_001	50.9545	-0.937116	0.233938	-4.00583	6.18e-05	0.000552339	down	constant_up			rab-like protein 6	6	F:GO:0003924; F:GO:0005515; F:GO:0005525; C:GO:0005634; C:GO:0005813; C:GO:0005829	F:GTPase activity; F:protein binding; F:GTP binding; C:nucleus; C:centrosome; C:cytosol	EC:3.6.1.15	Nucleoside-triphosphate phosphatase	PR00449 (PRINTS); IPR001806 (PFAM); G3DSA:3.40.50.300 (GENE3D); IPR040385 (PANTHER); PS51419 (PROSITE_PROFILES); IPR027417 (SUPERFAMILY)	F:GO:0003924; F:GO:0005525	F:GTPase activity; F:GTP binding
Aqu3.1.23874_001	50.8491	0.51872	0.159735	3.24737	0.00116477	0.00689566	up				transmembrane protein 165	1	C:GO:0016021	C:integral component of membrane			IPR001727 (PFAM); PTHR12608:SF1 (PANTHER); IPR001727 (PANTHER); IPR001727 (PROSITE_PATTERNS)	no GO terms	no GO terms
Aqu3.1.20689_001	50.8057	-2.67494	0.44829	-5.96698	2.42e-09	5.87e-08	down		DMBT1	deleted in malignant brain tumors 1 protein	deleted in malignant brain tumors 1 protein-like	3	F:GO:0005044; P:GO:0006898; C:GO:0016021	F:scavenger receptor activity; P:receptor-mediated endocytosis; C:integral component of membrane			IPR001190 (PRINTS); IPR036772 (G3DSA:3.10.250.GENE3D); IPR001190 (PFAM); PTHR19331 (PANTHER); PTHR19331 (PANTHER); PTHR19331 (PANTHER); PTHR19331:SF400 (PANTHER); PTHR19331:SF400 (PANTHER); PTHR19331:SF400 (PANTHER); IPR001190 (PROSITE_PATTERNS); IPR001190 (PROSITE_PATTERNS); IPR001190 (PROSITE_PATTERNS); IPR001190 (PROSITE_PROFILES); IPR001190 (PROSITE_PROFILES); IPR001190 (PROSITE_PROFILES); IPR001190 (PROSITE_PROFILES); IPR001190 (PROSITE_PROFILES); IPR001190 (PROSITE_PROFILES); IPR001190 (PROSITE_PROFILES); IPR001190 (PROSITE_PROFILES); IPR036772 (SUPERFAMILY); IPR036772 (SUPERFAMILY); IPR036772 (SUPERFAMILY); IPR036772 (SUPERFAMILY); IPR036772 (SUPERFAMILY); IPR036772 (SUPERFAMILY); IPR036772 (SUPERFAMILY); IPR036772 (SUPERFAMILY)	F:GO:0005044; C:GO:0016020	F:scavenger receptor activity; C:membrane	K13912
Aqu3.1.31186_001	50.7292	-1.08749	0.176493	-6.16169	7.2e-10	1.9e-08	down		SDR16C5	all-trans-retinol dehydrogenase (NAD+) [EC:1.1.1.105]	epidermal retinol dehydrogenase 2-like	1	C:GO:0016021	C:integral component of membrane			IPR002347 (PRINTS); IPR002347 (PRINTS); IPR002347 (PFAM); G3DSA:3.40.50.720 (GENE3D); PTHR24322 (PANTHER); cd05339 (CDD); IPR036291 (SUPERFAMILY)	no GO terms	no GO terms	K15734
Aqu3.1.28184_001	50.5687	-0.855462	0.214613	-3.98606	6.72e-05	0.00059538	down	constant_up	SF3A1	splicing factor 3A subunit 1	splicing factor 3A subunit 1	3	F:GO:0003723; F:GO:0005515; P:GO:0006396	F:RNA binding; F:protein binding; P:RNA processing			IPR035967 (G3DSA:1.10.10.GENE3D); IPR022030 (PFAM); G3DSA:3.10.20.90 (GENE3D); IPR035967 (G3DSA:1.10.10.GENE3D); IPR000061 (PFAM); IPR000626 (PFAM); PTHR15316:SF1 (PANTHER); PTHR15316 (PANTHER); IPR000061 (PROSITE_PROFILES); IPR000626 (PROSITE_PROFILES); IPR000061 (PROSITE_PROFILES); IPR029071 (SUPERFAMILY); IPR035967 (SUPERFAMILY); IPR035967 (SUPERFAMILY)	F:GO:0003723; F:GO:0005515; P:GO:0006396	F:RNA binding; F:protein binding; P:RNA processing	K12825
Aqu3.1.19929_001	50.4892	-7.10975	1.58873	-4.47512	7.64e-06	8.81e-05	down				translocase of chloroplast 33, chloroplastic-like	2	F:GO:0005525; C:GO:0016020	F:GTP binding; C:membrane			IPR006703 (PFAM); IPR006073 (PFAM); G3DSA:3.40.50.300 (GENE3D); G3DSA:3.40.50.300 (GENE3D); PTHR10903 (PANTHER); cd00882 (CDD); IPR027417 (SUPERFAMILY); IPR027417 (SUPERFAMILY)	F:GO:0005525	F:GTP binding
Aqu3.1.22171_001	50.4173	1.33826	0.378072	3.5397	0.000400582	0.00282195	up		LMLN	leishmanolysin-like peptidase [EC:3.4.24.-]	leishmanolysin-like peptidase	4	F:GO:0004222; P:GO:0006508; P:GO:0007155; C:GO:0016021	F:metalloendopeptidase activity; P:proteolysis; P:cell adhesion; C:integral component of membrane	EC:3.4.24	Acting on peptide bonds (peptidases)	IPR001577 (PFAM); G3DSA:3.10.170.20 (GENE3D); G3DSA:2.10.55.10 (GENE3D); G3DSA:3.90.132.10 (GENE3D); IPR001577 (PANTHER); PTHR10942:SF36 (PANTHER); SSF55486 (SUPERFAMILY)	F:GO:0004222; P:GO:0006508; P:GO:0007155; C:GO:0016020	F:metalloendopeptidase activity; P:proteolysis; P:cell adhesion; C:membrane	K13539
Aqu3.1.32931_001	50.3753	1.06564	0.316664	3.36521	0.00076485	0.00490377	up		SV2	MFS transporter, VNT family, synaptic vesicle glycoprotein 2	synaptic vesicle glycoprotein 2A-like	3	C:GO:0016021; F:GO:0022857; P:GO:0055085	C:integral component of membrane; F:transmembrane transporter activity; P:transmembrane transport			G3DSA:1.20.1250.20 (GENE3D); IPR005828 (PFAM); G3DSA:1.20.1250.20 (GENE3D); PTHR23511 (PANTHER); IPR005829 (PROSITE_PATTERNS); IPR020846 (PROSITE_PROFILES); IPR020846 (CDD); IPR020846 (CDD); IPR036259 (SUPERFAMILY); IPR036259 (SUPERFAMILY)	F:GO:0005215; C:GO:0016021; F:GO:0022857; P:GO:0055085	F:transporter activity; C:integral component of membrane; F:transmembrane transporter activity; P:transmembrane transport	K06258
Aqu3.1.41585_001	50.3722	2.64424	0.324908	8.13842	4e-16	2.4e-14	up		CTDSP	carboxy-terminal domain RNA polymerase II polypeptide A small phosphatase [EC:3.1.3.16]	carboxy-terminal domain RNA polymerase II polypeptide A small phosphatase 1-like	3	P:GO:0006357; F:GO:0008420; P:GO:0016311	P:regulation of transcription by RNA polymerase II; F:RNA polymerase II CTD heptapeptide repeat phosphatase activity; P:dephosphorylation	EC:3.1.3.16; EC:3.1.3.41	Protein-serine/threonine phosphatase; 4-nitrophenylphosphatase	IPR011948 (TIGRFAM); IPR004274 (PFAM); IPR023214 (G3DSA:3.40.50.GENE3D); IPR040078 (PTHR12210:PANTHER); PTHR12210 (PANTHER); IPR004274 (PROSITE_PROFILES); cd07521 (CDD); IPR036412 (SUPERFAMILY)	P:GO:0006357; F:GO:0008420; F:GO:0016791	P:regulation of transcription by RNA polymerase II; F:RNA polymerase II CTD heptapeptide repeat phosphatase activity; F:phosphatase activity	K15731
Aqu3.1.34937_001	50.2817	0.843987	0.240638	3.5073	0.000452685	0.00314568	up				predicted protein	2	C:GO:0016020; C:GO:0016021	C:membrane; C:integral component of membrane			no IPS match	no IPS match	no IPS match
Aqu3.1.43270_001	50.1369	1.97025	0.306666	6.42474	1.32e-10	3.92e-09	up				cerebellar degeneration-related protein 2-like	NA					IPR026079 (PANTHER)	no GO terms	no GO terms
Aqu3.1.11591_001	50.1064	-0.76274	0.305997	-2.49264	0.0126797	0.0482226	down	constant_down	N4BP2	NEDD4-binding protein 2 [EC:3.-.-.-]	NEDD4-binding protein 2	NA					IPR002625 (PFAM); G3DSA:3.30.1370.110 (GENE3D); IPR013899 (PFAM); PTHR13308 (PANTHER); IPR002625 (PROSITE_PROFILES); IPR036063 (SUPERFAMILY)	no GO terms	no GO terms	K15720
Aqu3.1.31954_001	50.0668	-2.39781	0.331662	-7.22968	4.84e-13	2.01e-11	down		FBXL13	F-box and leucine-rich repeat protein 13	F-box/LRR-repeat protein 13-like	2	F:GO:0005515; P:GO:0044267	F:protein binding; P:cellular protein metabolic process			IPR032675 (G3DSA:3.80.10.GENE3D); IPR001810 (PFAM); G3DSA:1.20.1280.50 (GENE3D); IPR001611 (PFAM); IPR032675 (G3DSA:3.80.10.GENE3D); IPR032675 (G3DSA:3.80.10.GENE3D); IPR032675 (G3DSA:3.80.10.GENE3D); PTHR44610 (PANTHER); IPR001810 (PROSITE_PROFILES); SSF52047 (SUPERFAMILY); IPR036047 (SUPERFAMILY); SSF52047 (SUPERFAMILY)	F:GO:0005515	F:protein binding	K10279
Aqu3.1.31944_001	50.0018	-1.21193	0.318054	-3.81045	0.000138717	0.00111726	down				GRIP1-associated protein 1	3	C:GO:0005654; C:GO:0005829; C:GO:0043231	C:nucleoplasm; C:cytosol; C:intracellular membrane-bounded organelle			IPR026204 (PANTHER)	no GO terms	no GO terms
Aqu3.1.26316_001	49.9744	-0.659296	0.232077	-2.84085	0.00449939	0.0208929	down				predicted protein	1	F:GO:0046872	F:metal ion binding			G3DSA:3.30.60.180 (GENE3D); IPR002893 (PFAM); IPR002893 (PROSITE_PATTERNS); IPR002893 (PROSITE_PROFILES); SSF144232 (SUPERFAMILY)	no GO terms	no GO terms
Aqu3.1.33899_001	49.9429	-1.0589	0.320514	-3.30376	0.000953973	0.00587755	down				PREDICTED: uncharacterized protein LOC100641676	2	F:GO:0005515; C:GO:0016021	F:protein binding; C:integral component of membrane			IPR036116 (SUPERFAMILY)	F:GO:0005515	F:protein binding
Aqu3.1.36054_001	49.8697	-0.839921	0.276306	-3.03982	0.00236716	0.0123746	down		COMMD9	COMM domain containing 9	COMM domain-containing protein 9-like	1	C:GO:0044424	C:intracellular part			IPR017920 (PFAM); IPR037360 (PANTHER); PTHR15663:SF4 (PANTHER); IPR017920 (PROSITE_PROFILES)	no GO terms	no GO terms	K22565
Aqu3.1.43771_001	49.7855	0.591931	0.223647	2.64673	0.00812753	0.033541	up		PTEN	phosphatidylinositol-3,4,5-trisphosphate 3-phosphatase and dual-specificity protein phosphatase PTEN [EC:3.1.3.16 3.1.3.48 3.1.3.67]	phosphatidylinositol 3,4,5-trisphosphate 3-phosphatase and dual-specificity protein phosphatase PTEN	11	P:GO:0002275; F:GO:0004725; F:GO:0008138; P:GO:0016525; P:GO:0031103; P:GO:0031174; P:GO:0035335; F:GO:0042577; P:GO:0046856; P:GO:0051896; P:GO:0061515	P:myeloid cell activation involved in immune response; F:protein tyrosine phosphatase activity; F:protein tyrosine/serine/threonine phosphatase activity; P:negative regulation of angiogenesis; P:axon regeneration; P:lifelong otolith mineralization; P:peptidyl-tyrosine dephosphorylation; F:lipid phosphatase activity; P:phosphatidylinositol dephosphorylation; P:regulation of protein kinase B signaling; P:myeloid cell development	EC:3.1.3.16; EC:3.1.3.48; EC:3.1.3.41	Protein-serine/threonine phosphatase; Protein-tyrosine-phosphatase; 4-nitrophenylphosphatase	IPR029021 (G3DSA:3.90.190.GENE3D); IPR000340 (PFAM); IPR014020 (PFAM); G3DSA:2.60.40.1110 (GENE3D); PTHR12305 (PANTHER); PTHR12305:SF81 (PANTHER); IPR016130 (PROSITE_PATTERNS); IPR014020 (PROSITE_PROFILES); IPR029023 (PROSITE_PROFILES); IPR029021 (SUPERFAMILY); SSF49562 (SUPERFAMILY); SSF49562 (SUPERFAMILY)	F:GO:0004725; F:GO:0008138; P:GO:0016311	F:protein tyrosine phosphatase activity; F:protein tyrosine/serine/threonine phosphatase activity; P:dephosphorylation	K01110
Aqu3.1.40614_001	49.7036	-1.20316	0.206403	-5.82916	5.57e-09	1.28e-07	down				major facilitator superfamily domain-containing protein 10-like	4	F:GO:0005215; C:GO:0016021; C:GO:0031526; P:GO:0055085	F:transporter activity; C:integral component of membrane; C:brush border membrane; P:transmembrane transport			IPR011701 (PFAM); PTHR23504 (PANTHER); PTHR23504:SF31 (PANTHER); IPR005829 (PROSITE_PATTERNS); IPR020846 (PROSITE_PROFILES); IPR020846 (CDD); IPR036259 (SUPERFAMILY)	F:GO:0005215; C:GO:0016021; P:GO:0055085	F:transporter activity; C:integral component of membrane; P:transmembrane transport
Aqu3.1.43639_001	49.6835	-3.36216	0.339359	-9.90739	3.87e-23	4.25e-21	down				coiled-coil domain-containing protein 63-like	1	P:GO:0007017	P:microtubule-based process			PTHR21694:SF35 (PANTHER); PTHR21694 (PANTHER)	no GO terms	no GO terms
Aqu3.1.25680_001	49.6834	1.10999	0.310214	3.57815	0.00034603	0.00247736	up				PREDICTED: uncharacterized protein LOC109583894	NA					no IPS match	no IPS match	no IPS match
Aqu3.1.42190_001	49.6699	-1.40894	0.312073	-4.51477	6.34e-06	7.52e-05	down	constant_down	USP40	ubiquitin carboxyl-terminal hydrolase 40 [EC:3.4.19.12]	ubiquitin carboxyl-terminal hydrolase 40 isoform X2	3	P:GO:0006511; P:GO:0016579; F:GO:0036459	P:ubiquitin-dependent protein catabolic process; P:protein deubiquitination; F:thiol-dependent ubiquitinyl hydrolase activity	EC:3.4.19.12	Ubiquitinyl hydrolase 1	IPR001394 (PFAM); G3DSA:3.90.70.10 (GENE3D); PTHR44498 (PANTHER); IPR018200 (PROSITE_PATTERNS); IPR018200 (PROSITE_PATTERNS); IPR028889 (PROSITE_PROFILES); IPR038765 (SUPERFAMILY)	P:GO:0006511; P:GO:0016579; F:GO:0036459	P:ubiquitin-dependent protein catabolic process; P:protein deubiquitination; F:thiol-dependent ubiquitinyl hydrolase activity	K11869
Aqu3.1.38157_001	49.6071	0.426433	0.163295	2.61143	0.00901643	0.0365486	up		NOG1	nucleolar GTP-binding protein	nucleolar GTP-binding protein 1	12	F:GO:0003924; F:GO:0005515; F:GO:0005525; C:GO:0005730; C:GO:0005794; C:GO:0005829; P:GO:0008156; P:GO:0030336; P:GO:0031397; C:GO:0031965; P:GO:0033342; P:GO:0042254	F:GTPase activity; F:protein binding; F:GTP binding; C:nucleolus; C:Golgi apparatus; C:cytosol; P:negative regulation of DNA replication; P:negative regulation of cell migration; P:negative regulation of protein ubiquitination; C:nuclear membrane; P:negative regulation of collagen binding; P:ribosome biogenesis	EC:3.6.1.15	Nucleoside-triphosphate phosphatase	IPR006073 (PRINTS); G3DSA:3.40.50.300 (GENE3D); G3DSA:1.20.120.1190 (GENE3D); PF17835 (PFAM); IPR024926 (PIRSF); IPR012973 (PFAM); IPR010674 (PFAM); PTHR11702 (PANTHER); IPR024926 (PTHR11702:PANTHER); IPR031167 (PROSITE_PROFILES); cd01897 (CDD); IPR027417 (SUPERFAMILY)	F:GO:0005525; C:GO:0005730	F:GTP binding; C:nucleolus	K06943
Aqu3.1.44209_001	49.5544	1.9956	0.356145	5.60334	2.1e-08	4.34e-07	up		punA	purine-nucleoside phosphorylase [EC:2.4.2.1]	purine nucleoside phosphorylase-like	2	F:GO:0004731; P:GO:0009116	F:purine-nucleoside phosphorylase activity; P:nucleoside metabolic process	EC:2.4.2.1	Purine-nucleoside phosphorylase	IPR011268 (PIRSF); IPR011268 (TIGRFAM); IPR000845 (PFAM); G3DSA:3.40.50.1580 (GENE3D); IPR011270 (TIGRFAM); IPR011268 (PANTHER); IPR035994 (SUPERFAMILY)	F:GO:0003824; F:GO:0004731; P:GO:0006139; P:GO:0009116	F:catalytic activity; F:purine-nucleoside phosphorylase activity; P:nucleobase-containing compound metabolic process; P:nucleoside metabolic process	K03783
Aqu3.1.25687_001	49.4442	1.69907	0.650193	2.61317	0.00897054	0.0364522	up				protein asteroid homolog 1-like	4	F:GO:0004518; C:GO:0005634; P:GO:0006281; P:GO:0090305	F:nuclease activity; C:nucleus; P:DNA repair; P:nucleic acid phosphodiester bond hydrolysis			G3DSA:3.40.50.1010 (GENE3D); IPR026832 (PANTHER); IPR029060 (SUPERFAMILY)	no GO terms	no GO terms
Aqu3.1.36693_001	49.4354	-0.409418	0.178169	-2.29792	0.0215663	0.0721926	down	constant_up	EPS15	epidermal growth factor receptor substrate 15	epidermal growth factor receptor substrate 15-like 1	2	F:GO:0005509; F:GO:0005515	F:calcium ion binding; F:protein binding			G3DSA:1.10.238.10 (GENE3D); IPR000261 (PFAM); G3DSA:1.10.238.10 (GENE3D); G3DSA:1.10.238.10 (GENE3D); PTHR11216 (PANTHER); PTHR11216:SF69 (PANTHER); PTHR11216 (PANTHER); PTHR11216:SF69 (PANTHER); IPR018247 (PROSITE_PATTERNS); IPR000261 (PROSITE_PROFILES); IPR000261 (PROSITE_PROFILES); IPR002048 (PROSITE_PROFILES); IPR000261 (PROSITE_PROFILES); IPR002048 (PROSITE_PROFILES); IPR002048 (PROSITE_PROFILES); IPR002048 (PROSITE_PROFILES); IPR000261 (CDD); IPR000261 (CDD); IPR000261 (CDD); IPR011992 (SUPERFAMILY); IPR011992 (SUPERFAMILY); IPR011992 (SUPERFAMILY)	F:GO:0005509; F:GO:0005515	F:calcium ion binding; F:protein binding	K12472
Aqu3.1.35261_001	49.3169	-0.630516	0.289134	-2.18071	0.0292051	0.0915073	down		DNAJC22	DnaJ homolog subfamily C member 22	dnaJ homolog subfamily C member 22-like	1	C:GO:0016021	C:integral component of membrane			IPR001623 (PRINTS); IPR001623 (PFAM); IPR007829 (PFAM); IPR036869 (G3DSA:1.10.287.GENE3D); PTHR44733 (PANTHER); IPR001623 (PROSITE_PROFILES); IPR001623 (CDD); IPR036869 (SUPERFAMILY)	no GO terms	no GO terms	K19370
Aqu3.1.28542_001	49.2685	-1.03233	0.356332	-2.89712	0.00376609	0.0181231	down		AGA	N4-(beta-N-acetylglucosaminyl)-L-asparaginase [EC:3.5.1.26]	N(4)-(Beta-N-acetylglucosaminyl)-L-asparaginase-like	4	F:GO:0003948; C:GO:0005764; P:GO:0006517; P:GO:0051604	F:N4-(beta-N-acetylglucosaminyl)-L-asparaginase activity; C:lysosome; P:protein deglycosylation; P:protein maturation	EC:3.5.1.26	N(4)-(beta-N-acetylglucosaminyl)-L-asparaginase	G3DSA:3.60.20.30 (GENE3D); IPR000246 (PFAM); IPR000246 (PANTHER); PTHR10188:SF6 (PANTHER); cd04513 (CDD); IPR029055 (SUPERFAMILY)	F:GO:0016787	F:hydrolase activity	K01444
Aqu3.1.42497_001	49.2336	0.625993	0.223644	2.79906	0.0051251	0.0231315	up		MBOAT1_2	lysophospholipid acyltransferase 1/2 [EC:2.3.1.51 2.3.1.-]	lysophospholipid acyltransferase 2	1	C:GO:0016021	C:integral component of membrane			IPR004299 (PFAM); PTHR13906:SF4 (PANTHER); PTHR13906 (PANTHER)	no GO terms	no GO terms	K13517
Aqu3.1.22146_001	49.2266	-1.25057	0.468761	-2.66781	0.00763473	0.031835	down				polycomb protein Scm-like isoform X4	1	F:GO:0003677	F:DNA binding			IPR021987 (PFAM); IPR036388 (G3DSA:1.10.10.GENE3D); IPR038348 (G3DSA:1.20.1380.GENE3D); IPR009057 (SUPERFAMILY)	F:GO:0003677	F:DNA binding
Aqu3.1.28067_001	49.131	-0.573139	0.220681	-2.59714	0.00940046	0.0378057	down				leukocyte receptor cluster member 8 isoform X3	NA					IPR005062 (PFAM); G3DSA:1.25.40.990 (GENE3D); PTHR12436 (PANTHER); PTHR12436:SF4 (PANTHER); PTHR12436:SF4 (PANTHER); PTHR12436 (PANTHER); IPR000717 (PROSITE_PROFILES)	no GO terms	no GO terms
Aqu3.1.28207_001	49.1128	-2.83357	0.387823	-7.30635	2.74e-13	1.16e-11	down		DRC1	dynein regulatry complex protein 1	dynein regulatory complex protein 1-like	2	C:GO:0005858; P:GO:0070286	C:axonemal dynein complex; P:axonemal dynein complex assembly			IPR029440 (PFAM); IPR039505 (PFAM); IPR039750 (PANTHER); PTHR21625:SF1 (PANTHER)	C:GO:0005858; P:GO:0070286	C:axonemal dynein complex; P:axonemal dynein complex assembly	K19754
Aqu3.1.42253_001	49.1121	-1.19966	0.221111	-5.42559	5.78e-08	1.11e-06	down		STK24_25_MST4	serine/threonine-protein kinase 24/25/MST4 [EC:2.7.11.1]	serine/threonine-protein kinase 25	7	P:GO:0000165; F:GO:0004674; F:GO:0005524; C:GO:0005737; P:GO:0031098; P:GO:0032147; P:GO:0048812	P:MAPK cascade; F:protein serine/threonine kinase activity; F:ATP binding; C:cytoplasm; P:stress-activated protein kinase signaling cascade; P:activation of protein kinase activity; P:neuron projection morphogenesis	EC:2.7.11	Transferring phosphorus-containing groups	IPR000719 (PFAM); G3DSA:1.10.12.70 (GENE3D); G3DSA:1.10.510.10 (GENE3D); G3DSA:3.30.200.20 (GENE3D); PIRSF000654 (PIRSF); PTHR24361:SF609 (PANTHER); PTHR24361 (PANTHER); IPR017441 (PROSITE_PATTERNS); IPR000719 (PROSITE_PROFILES); cd06609 (CDD); IPR011009 (SUPERFAMILY)	F:GO:0004672; F:GO:0005524; P:GO:0006468	F:protein kinase activity; F:ATP binding; P:protein phosphorylation	K08838
Aqu3.1.24371_001	49.097	-1.08328	0.233426	-4.6408	3.47e-06	4.41e-05	down		MICAL	F-actin monooxygenase [EC:1.14.13.225]	F-actin-methionine sulfoxide oxidase MICAL3 isoform X13	8	F:GO:0003779; C:GO:0005654; C:GO:0005829; C:GO:0005886; F:GO:0016709; P:GO:0030042; P:GO:0055114; F:GO:0071949	F:actin binding; C:nucleoplasm; C:cytosol; C:plasma membrane; F:oxidoreductase activity, acting on paired donors, with incorporation or reduction of molecular oxygen, NAD(P)H as one donor, and incorporation of one atom of oxygen; P:actin filament depolymerization; P:oxidation-reduction process; F:FAD binding	EC:1.14.13	Acting on paired donors, with incorporation or reduction of molecular oxygen. The oxygen incorporated need not be derived from O(2)	G3DSA:3.50.50.70 (GENE3D); G3DSA:1.20.58.2190 (GENE3D); IPR018997 (PFAM); PTHR44265 (PANTHER); cd09212 (CDD); IPR036188 (SUPERFAMILY); IPR036339 (SUPERFAMILY)	no GO terms	no GO terms	K19947
Aqu3.1.39721_001	49.0062	-0.59043	0.233189	-2.53198	0.0113421	0.0439811	down		PIGS	GPI-anchor transamidase subunit S	GPI transamidase component PIG-S	2	P:GO:0016255; C:GO:0042765	P:attachment of GPI anchor to protein; C:GPI-anchor transamidase complex			IPR019540 (PFAM); IPR019540 (PANTHER)	P:GO:0016255; C:GO:0042765	P:attachment of GPI anchor to protein; C:GPI-anchor transamidase complex	K05291
Aqu3.1.43896_001	48.9673	-0.517153	0.191503	-2.70049	0.0069237	0.029399	down				protein SSUH2 homolog isoform X1	2	F:GO:0031072; F:GO:0051082	F:heat shock protein binding; F:unfolded protein binding			PTHR15852 (PANTHER); PTHR15852:SF29 (PANTHER)	no GO terms	no GO terms
Aqu3.1.23947_001	48.8602	-0.695333	0.24907	-2.79172	0.00524283	0.0235705	down	constant_down			PREDICTED: uncharacterized protein LOC100636670	NA					IPR003380 (PFAM); IPR037000 (G3DSA:3.10.260.GENE3D); cd00065 (CDD); IPR009061 (SUPERFAMILY); IPR009061 (SUPERFAMILY)	no GO terms	no GO terms
Aqu3.1.38707_001	48.8571	-0.502385	0.223045	-2.2524	0.024297	0.0791262	down		PLCG1	phosphatidylinositol phospholipase C, gamma-1 [EC:3.1.4.11]	1-phosphatidylinositol 4,5-bisphosphate phosphodiesterase gamma-1 isoform X1	5	F:GO:0004435; F:GO:0005509; F:GO:0005515; P:GO:0009395; P:GO:0035556	F:phosphatidylinositol phospholipase C activity; F:calcium ion binding; F:protein binding; P:phospholipid catabolic process; P:intracellular signal transduction	EC:3.1.4.11; EC:3.1.4.3	Phosphoinositide phospholipase C; Phospholipase C	IPR001192 (PRINTS); IPR000980 (PRINTS); IPR000008 (PFAM); IPR035892 (G3DSA:2.60.40.GENE3D); IPR000980 (PFAM); G3DSA:2.30.30.40 (GENE3D); IPR001452 (PFAM); IPR011993 (G3DSA:2.30.29.GENE3D); IPR016279 (PIRSF); IPR017946 (G3DSA:3.20.20.GENE3D); G3DSA:1.10.238.10 (GENE3D); IPR036860 (G3DSA:3.30.505.GENE3D); IPR001711 (PFAM); IPR000909 (PFAM); IPR036860 (G3DSA:3.30.505.GENE3D); IPR011993 (G3DSA:2.30.29.GENE3D); IPR017946 (G3DSA:3.20.20.GENE3D); G3DSA:1.10.238.10 (GENE3D); IPR001192 (PANTHER); PTHR10336:SF91 (PANTHER); IPR018247 (PROSITE_PATTERNS); IPR000980 (PROSITE_PROFILES); IPR000980 (PROSITE_PROFILES); IPR001452 (PROSITE_PROFILES); IPR001711 (PROSITE_PROFILES); IPR002048 (PROSITE_PROFILES); PS50007 (PROSITE_PROFILES); IPR000008 (PROSITE_PROFILES); IPR001849 (PROSITE_PROFILES); IPR001849 (PROSITE_PROFILES); cd08592 (CDD); cd00275 (CDD); cd16201 (CDD); cd13362 (CDD); IPR017946 (SUPERFAMILY); IPR011992 (SUPERFAMILY); IPR036028 (SUPERFAMILY); IPR036860 (SUPERFAMILY); SSF50729 (SUPERFAMILY); SSF49562 (SUPERFAMILY); IPR036860 (SUPERFAMILY)	F:GO:0004435; F:GO:0005509; F:GO:0005515; P:GO:0006629; P:GO:0007165; F:GO:0008081; P:GO:0009395; P:GO:0035556	F:phosphatidylinositol phospholipase C activity; F:calcium ion binding; F:protein binding; P:lipid metabolic process; P:signal transduction; F:phosphoric diester hydrolase activity; P:phospholipid catabolic process; P:intracellular signal transduction	K01116
Aqu3.1.33384_001	48.8489	-0.679274	0.316401	-2.14688	0.0318032	0.0976878	down		ILVBL	acetolactate synthase-like protein [EC:2.2.1.-]	acetolactate synthase-like protein	5	F:GO:0000287; F:GO:0003824; C:GO:0016020; F:GO:0030976; P:GO:0048701	F:magnesium ion binding; F:catalytic activity; C:membrane; F:thiamine pyrophosphate binding; P:embryonic cranial skeleton morphogenesis			IPR011766 (PFAM); IPR012000 (PFAM); IPR012001 (PFAM); G3DSA:3.40.50.970 (GENE3D); G3DSA:3.40.50.1220 (GENE3D); G3DSA:3.40.50.970 (GENE3D); PTHR18968 (PANTHER); PTHR18968:SF155 (PANTHER); IPR000399 (PROSITE_PATTERNS); cd07035 (CDD); cd02004 (CDD); IPR029035 (SUPERFAMILY); IPR029061 (SUPERFAMILY); IPR029061 (SUPERFAMILY)	F:GO:0000287; F:GO:0003824; F:GO:0030976	F:magnesium ion binding; F:catalytic activity; F:thiamine pyrophosphate binding	K11259
Aqu3.1.34239_001	48.8341	1.35207	0.206989	6.5321	6.49e-11	2.06e-09	up	constant_down			B-cell lymphoma/leukemia 10	2	P:GO:0042981; P:GO:0051092	P:regulation of apoptotic process; P:positive regulation of NF-kappaB transcription factor activity			G3DSA:1.10.533.10 (GENE3D); IPR001315 (PFAM); IPR033238 (PANTHER); IPR001315 (PROSITE_PROFILES); IPR011029 (SUPERFAMILY)	P:GO:0006915; P:GO:0042981; P:GO:0051092	P:apoptotic process; P:regulation of apoptotic process; P:positive regulation of NF-kappaB transcription factor activity
Aqu3.1.40805_001	48.79	-1.10791	0.256796	-4.31434	1.6e-05	0.00016928	down		L2HGDH	2-hydroxyglutarate dehydrogenase [EC:1.1.99.2]	L-2-hydroxyglutarate dehydrogenase, mitochondrial	4	F:GO:0003973; C:GO:0005739; F:GO:0047545; P:GO:0055114	F:(S)-2-hydroxy-acid oxidase activity; C:mitochondrion; F:2-hydroxyglutarate dehydrogenase activity; P:oxidation-reduction process	EC:1.1.3.15; EC:1.1.99.2	(S)-2-hydroxy-acid oxidase; L-2-hydroxyglutarate dehydrogenase	IPR006076 (PFAM); PTHR43104:SF2 (PANTHER); PTHR43104 (PANTHER); IPR036188 (SUPERFAMILY)	F:GO:0016491; P:GO:0055114	F:oxidoreductase activity; P:oxidation-reduction process	K00109
Aqu3.1.43932_001	48.7832	-1.07377	0.352584	-3.04543	0.00232347	0.0121989	down				fibrocystin-L	1	C:GO:0016021	C:integral component of membrane			IPR039448 (PFAM); IPR002909 (PFAM); IPR013783 (G3DSA:2.60.40.GENE3D); IPR019316 (PFAM); IPR013783 (G3DSA:2.60.40.GENE3D); IPR013783 (G3DSA:2.60.40.GENE3D); IPR013783 (G3DSA:2.60.40.GENE3D); IPR013783 (G3DSA:2.60.40.GENE3D); IPR035940 (G3DSA:3.40.33.GENE3D); IPR013783 (G3DSA:2.60.40.GENE3D); IPR013783 (G3DSA:2.60.40.GENE3D); IPR008972 (G3DSA:2.60.40.GENE3D); IPR029927 (PANTHER); IPR019316 (PROSITE_PROFILES); IPR019316 (PROSITE_PROFILES); IPR037524 (PROSITE_PROFILES); cd00603 (CDD); cd00603 (CDD); cd05380 (CDD); cd00603 (CDD); cd00603 (CDD); cd00102 (CDD); cd00603 (CDD); cd00603 (CDD); cd00603 (CDD); IPR014756 (SUPERFAMILY); IPR035940 (SUPERFAMILY); IPR014756 (SUPERFAMILY); IPR014756 (SUPERFAMILY); IPR011050 (SUPERFAMILY); IPR014756 (SUPERFAMILY); IPR014756 (SUPERFAMILY); IPR014756 (SUPERFAMILY); IPR014756 (SUPERFAMILY); IPR014756 (SUPERFAMILY); IPR014756 (SUPERFAMILY); IPR014756 (SUPERFAMILY); SSF56988 (SUPERFAMILY); IPR011050 (SUPERFAMILY); IPR014756 (SUPERFAMILY); IPR008972 (SUPERFAMILY); IPR014756 (SUPERFAMILY); IPR014756 (SUPERFAMILY)	no GO terms	no GO terms
Aqu3.1.43951_001	48.5741	-0.71104	0.277762	-2.55989	0.0104707	0.041205	down		ELF2C	eukaryotic translation initiation factor 2C	protein argonaute-2	12	F:GO:0003725; F:GO:0004518; F:GO:0005515; C:GO:0005737; C:GO:0032991; P:GO:0035196; P:GO:0051171; F:GO:0061980; C:GO:0070062; P:GO:0080090; P:GO:0090625; P:GO:2000112	F:double-stranded RNA binding; F:nuclease activity; F:protein binding; C:cytoplasm; C:protein-containing complex; P:production of miRNAs involved in gene silencing by miRNA; P:regulation of nitrogen compound metabolic process; F:regulatory RNA binding; C:extracellular exosome; P:regulation of primary metabolic process; P:mRNA cleavage involved in gene silencing by siRNA; P:regulation of cellular macromolecule biosynthetic process			IPR014811 (PFAM); IPR032473 (PFAM); IPR003165 (PFAM); G3DSA:3.40.50.2300 (GENE3D); IPR032474 (PFAM); IPR036397 (G3DSA:3.30.420.GENE3D); IPR032472 (PFAM); IPR003100 (PFAM); PTHR22891:SF59 (PANTHER); PTHR22891:SF59 (PANTHER); PTHR22891 (PANTHER); PTHR22891 (PANTHER); IPR003165 (PROSITE_PROFILES); IPR003100 (PROSITE_PROFILES); cd02846 (CDD); cd04657 (CDD); IPR012337 (SUPERFAMILY); IPR036085 (SUPERFAMILY); IPR036085 (SUPERFAMILY)	F:GO:0003676; F:GO:0005515	F:nucleic acid binding; F:protein binding	K11593
Aqu3.1.36104_001	48.5241	-0.727818	0.216717	-3.35838	0.000784017	0.00500287	down				PREDICTED: uncharacterized protein LOC105312178	NA					no IPS match	no IPS match	no IPS match
Aqu3.1.33667_001	48.4702	2.78336	0.348715	7.98178	1.44e-15	8.01e-14	up		TGFB2	transforming growth factor beta-2	transforming growth factor beta-3	4	C:GO:0005576; F:GO:0008083; P:GO:0010469; P:GO:0048522	C:extracellular region; F:growth factor activity; P:regulation of signaling receptor activity; P:positive regulation of cellular process			G3DSA:2.60.120.970 (GENE3D); IPR001839 (PFAM); IPR029034 (G3DSA:2.10.90.GENE3D); IPR001111 (PFAM); IPR015615 (PANTHER); IPR017948 (PROSITE_PATTERNS); IPR001839 (PROSITE_PROFILES); IPR029034 (SUPERFAMILY)	F:GO:0008083	F:growth factor activity	K13376
Aqu3.1.13431_001	48.3076	1.65789	0.314732	5.26763	1.38e-07	2.49e-06	up	constant_down			nicotinamide N-methyltransferase-like	1	F:GO:0008168	F:methyltransferase activity			G3DSA:3.40.50.150 (GENE3D); IPR000940 (PFAM); IPR000940 (PANTHER); PTHR10867:SF17 (PANTHER); IPR000940 (PROSITE_PROFILES); IPR029063 (SUPERFAMILY)	F:GO:0008168	F:methyltransferase activity
Aqu3.1.15854_001	48.2535	1.63449	0.499708	3.2709	0.00107207	0.00646816	up		ECM4	glutathionyl-hydroquinone reductase [EC:1.8.5.7]	Glutathionyl-hydroquinone reductase YqjG	3	F:GO:0004364; F:GO:0005515; C:GO:0005737	F:glutathione transferase activity; F:protein binding; C:cytoplasm	EC:2.5.1.18	Glutathione transferase	G3DSA:1.20.1050.10 (GENE3D); PF13410 (PFAM); G3DSA:3.40.30.130 (GENE3D); IPR004045 (PFAM); IPR016639 (PANTHER); PTHR32419:SF6 (PANTHER); IPR010987 (PROSITE_PROFILES); cd03190 (CDD); IPR036282 (SUPERFAMILY)	F:GO:0004364; F:GO:0005515	F:glutathione transferase activity; F:protein binding	K07393
Aqu3.1.18499_001	48.2526	1.0252	0.33122	3.09523	0.00196658	0.0105902	up		IPUT1	inositol phosphorylceramide glucuronosyltransferase 1 [EC:2.4.1.-]	inositol phosphorylceramide glucuronosyltransferase 1-like	1	C:GO:0016021	C:integral component of membrane			IPR029044 (G3DSA:3.90.550.GENE3D); PTHR11183 (PANTHER); PTHR11183:SF65 (PANTHER); IPR029044 (SUPERFAMILY)	no GO terms	no GO terms	K22809
Aqu3.1.22263_001	48.1682	-1.27007	0.334475	-3.79721	0.000146334	0.00117225	down		KIF3A	kinesin family member 3A	kinesin-like protein KIF3A isoform X2	5	F:GO:0003777; F:GO:0005524; C:GO:0005874; P:GO:0007018; F:GO:0008017	F:microtubule motor activity; F:ATP binding; C:microtubule; P:microtubule-based movement; F:microtubule binding	EC:3.6.1.15	Nucleoside-triphosphate phosphatase	IPR001752 (PRINTS); IPR036961 (G3DSA:3.40.850.GENE3D); IPR001752 (PFAM); PTHR24115:SF744 (PANTHER); IPR027640 (PANTHER); IPR019821 (PROSITE_PATTERNS); IPR001752 (PROSITE_PROFILES); IPR027417 (SUPERFAMILY)	F:GO:0003777; F:GO:0005524; P:GO:0007018; F:GO:0008017	F:microtubule motor activity; F:ATP binding; P:microtubule-based movement; F:microtubule binding	K10394
Aqu3.1.01943_001	48.1679	2.51901	0.330232	7.62799	2.38e-14	1.17e-12	up				PREDICTED: uncharacterized protein LOC105314485	NA					IPR027967 (PFAM)	no GO terms	no GO terms
Aqu3.1.39268_001	48.1031	-0.542369	0.222776	-2.4346	0.0149084	0.0547613	down		MAP4K4	mitogen-activated protein kinase kinase kinase kinase 4 [EC:2.7.11.1]	eukaryotic translation initiation factor 3 subunit A-like	NA					no IPS match	no IPS match	no IPS match	K04407
Aqu3.1.38795_001	48.0796	-1.14408	0.194948	-5.86866	4.39e-09	1.03e-07	down		OTUB1	ubiquitin thioesterase protein OTUB1 [EC:3.4.19.12]	ubiquitin thioesterase OTUB1	9	P:GO:0002376; F:GO:0004843; C:GO:0005634; C:GO:0005737; F:GO:0019784; F:GO:0043130; P:GO:0071108; P:GO:1901315; P:GO:2000780	P:immune system process; F:thiol-dependent ubiquitin-specific protease activity; C:nucleus; C:cytoplasm; F:NEDD8-specific protease activity; F:ubiquitin binding; P:protein K48-linked deubiquitination; P:negative regulation of histone H2A K63-linked ubiquitination; P:negative regulation of double-strand break repair	EC:3.4.19.12	Ubiquitinyl hydrolase 1	G3DSA:1.20.1300.20 (GENE3D); IPR019400 (PFAM); IPR016615 (PIRSF); G3DSA:3.30.200.60 (GENE3D); IPR030298 (PTHR12931:PANTHER); IPR019400 (PANTHER); IPR003323 (PROSITE_PROFILES); IPR038765 (SUPERFAMILY)	F:GO:0004843; P:GO:0016579; F:GO:0016787	F:thiol-dependent ubiquitin-specific protease activity; P:protein deubiquitination; F:hydrolase activity	K09602
Aqu3.1.26915_001	48.0718	1.15401	0.285294	4.04499	5.23e-05	0.000478008	up		SENP7	sentrin-specific protease 7 [EC:3.4.22.68]	sentrin-specific protease 7 isoform X2	5	P:GO:0006508; F:GO:0008234; C:GO:0044424; P:GO:0048667; P:GO:0048812	P:proteolysis; F:cysteine-type peptidase activity; C:intracellular part; P:cell morphogenesis involved in neuron differentiation; P:neuron projection morphogenesis			G3DSA:3.30.310.130 (GENE3D); IPR003653 (PFAM); G3DSA:1.10.418.20 (GENE3D); PTHR44655 (PANTHER); IPR003653 (PROSITE_PROFILES); IPR038765 (SUPERFAMILY)	P:GO:0006508; F:GO:0008234	P:proteolysis; F:cysteine-type peptidase activity	K08596
Aqu3.1.32689_001	48.0624	1.61403	0.342424	4.71354	2.43e-06	3.21e-05	up				E3 ubiquitin-protein ligase TRIM71-like isoform X3	NA					no IPS match	no IPS match	no IPS match
Aqu3.1.15698_001	48.0484	-0.825428	0.23969	-3.44374	0.000573736	0.00385851	down		RRP9	ribosomal RNA-processing protein 9	U3 small nucleolar RNA-interacting protein 2-like	3	F:GO:0005515; P:GO:0006364; F:GO:0034511	F:protein binding; P:rRNA processing; F:U3 snoRNA binding			IPR020472 (PRINTS); IPR001680 (PFAM); IPR015943 (G3DSA:2.130.10.GENE3D); IPR039241 (PANTHER); PTHR19865:SF0 (PANTHER); IPR019775 (PROSITE_PATTERNS); IPR001680 (PROSITE_PROFILES); IPR001680 (PROSITE_PROFILES); IPR001680 (PROSITE_PROFILES); IPR017986 (PROSITE_PROFILES); IPR001680 (PROSITE_PROFILES); cd00200 (CDD); IPR036322 (SUPERFAMILY)	F:GO:0005515; P:GO:0006364; F:GO:0034511	F:protein binding; P:rRNA processing; F:U3 snoRNA binding	K14793
Aqu3.1.32875_001	48.0173	-0.584773	0.233134	-2.50831	0.012131	0.0464334	down		ZC3H14	zinc finger CCCH domain-containing protein 14	zinc finger CCCH domain-containing protein 14 isoform X2	4	F:GO:0008143; P:GO:0043488; F:GO:0046872; P:GO:1900364	F:poly(A) binding; P:regulation of mRNA stability; F:metal ion binding; P:negative regulation of mRNA polyadenylation			G3DSA:1.20.58.1670 (GENE3D); IPR040366 (PANTHER); IPR000571 (PROSITE_PROFILES); IPR000571 (PROSITE_PROFILES)	F:GO:0008143; P:GO:0043488; F:GO:0046872; P:GO:1900364	F:poly(A) binding; P:regulation of mRNA stability; F:metal ion binding; P:negative regulation of mRNA polyadenylation	K23038
Aqu3.1.39776_001	48.0036	-0.970681	0.278538	-3.48492	0.000492292	0.00337975	down		GALK2	N-acetylgalactosamine kinase [EC:2.7.1.157]	N-acetylgalactosamine kinase	6	F:GO:0004335; F:GO:0005524; F:GO:0005534; C:GO:0005737; P:GO:0006012; P:GO:0046835	F:galactokinase activity; F:ATP binding; F:galactose binding; C:cytoplasm; P:galactose metabolic process; P:carbohydrate phosphorylation	EC:2.7.1.6	Galactokinase	PR00959 (PRINTS); IPR000705 (PRINTS); IPR006204 (PFAM); G3DSA:1.20.1440.340 (GENE3D); IPR014721 (G3DSA:3.30.230.GENE3D); IPR000705 (TIGRFAM); G3DSA:3.30.70.3170 (GENE3D); IPR019539 (PFAM); IPR006206 (PIRSF); IPR013750 (PFAM); PTHR10457:SF7 (PANTHER); PTHR10457 (PANTHER); IPR019741 (PROSITE_PATTERNS); IPR006203 (PROSITE_PATTERNS); IPR020568 (SUPERFAMILY); IPR036554 (SUPERFAMILY)	F:GO:0004335; F:GO:0005524; F:GO:0005534; C:GO:0005737; P:GO:0006012; F:GO:0016301; F:GO:0016773; P:GO:0046835	F:galactokinase activity; F:ATP binding; F:galactose binding; C:cytoplasm; P:galactose metabolic process; F:kinase activity; F:phosphotransferase activity, alcohol group as acceptor; P:carbohydrate phosphorylation	K18674
Aqu3.1.21919_001	47.9937	0.541966	0.23758	2.2812	0.0225368	0.0746759	up		RAB2A	Ras-related protein Rab-2A	Ras-related protein Rab-2B	6	F:GO:0003924; F:GO:0005525; C:GO:0005794; P:GO:0006886; P:GO:0032482; P:GO:0045921	F:GTPase activity; F:GTP binding; C:Golgi apparatus; P:intracellular protein transport; P:Rab protein signal transduction; P:positive regulation of exocytosis	EC:3.6.1.15	Nucleoside-triphosphate phosphatase	PR00449 (PRINTS); IPR005225 (TIGRFAM); IPR001806 (PFAM); G3DSA:3.40.50.300 (GENE3D); PTHR24073:SF869 (PANTHER); PTHR24073 (PANTHER); PS51419 (PROSITE_PROFILES); cd01866 (CDD); IPR027417 (SUPERFAMILY)	F:GO:0003924; F:GO:0005525	F:GTPase activity; F:GTP binding	K07877
Aqu3.1.35204_001	47.9456	-0.795122	0.308906	-2.574	0.0100532	0.0399113	down	constant_up	PYG	glycogen phosphorylase [EC:2.4.1.1]	glycogen phosphorylase, muscle form-like isoform X3	7	C:GO:0005789; P:GO:0005975; F:GO:0008184; C:GO:0016021; F:GO:0030170; F:GO:0102250; F:GO:0102499	C:endoplasmic reticulum membrane; P:carbohydrate metabolic process; F:glycogen phosphorylase activity; C:integral component of membrane; F:pyridoxal phosphate binding; F:linear malto-oligosaccharide phosphorylase activity; F:SHG alpha-glucan phosphorylase activity	EC:2.4.1.1	Glycogen phosphorylase	IPR011833 (TIGRFAM); IPR000811 (PIRSF); G3DSA:3.40.50.2000 (GENE3D); G3DSA:3.40.50.2000 (GENE3D); IPR000811 (PFAM); IPR000811 (PANTHER); PTHR11468:SF26 (PANTHER); IPR011833 (CDD); SSF53756 (SUPERFAMILY)	F:GO:0004645; P:GO:0005975; F:GO:0008184; F:GO:0030170	F:phosphorylase activity; P:carbohydrate metabolic process; F:glycogen phosphorylase activity; F:pyridoxal phosphate binding	K00688
Aqu3.1.23249_001	47.9071	1.62512	0.342762	4.74125	2.12e-06	2.84e-05	up		ALKBH4	alkylated DNA repair protein alkB homolog 4 [EC:1.14.11.-]	alpha-ketoglutarate-dependent dioxygenase alkB homolog 4	3	F:GO:0016491; P:GO:0055114; P:GO:0070988	F:oxidoreductase activity; P:oxidation-reduction process; P:demethylation			IPR037151 (G3DSA:2.60.120.GENE3D); IPR032857 (PANTHER); IPR005123 (PROSITE_PROFILES); SSF51197 (SUPERFAMILY)	F:GO:0016491; P:GO:0055114; P:GO:0070988	F:oxidoreductase activity; P:oxidation-reduction process; P:demethylation	K10766
Aqu3.1.38174_001	47.8783	-0.939195	0.257395	-3.64884	0.000263425	0.00194964	down		NUP107	nuclear pore complex protein Nup107	nuclear pore complex protein Nup107	5	P:GO:0000973; P:GO:0006406; P:GO:0006606; F:GO:0017056; C:GO:0031080	P:posttranscriptional tethering of RNA polymerase II gene DNA at nuclear periphery; P:mRNA export from nucleus; P:protein import into nucleus; F:structural constituent of nuclear pore; C:nuclear pore outer ring			G3DSA:1.10.3450.20 (GENE3D); G3DSA:1.20.190.50 (GENE3D); IPR007252 (PFAM); IPR007252 (PANTHER)	C:GO:0005643; F:GO:0017056	C:nuclear pore; F:structural constituent of nuclear pore	K14301
Aqu3.1.38517_001	47.8372	-0.528254	0.192348	-2.74634	0.00602635	0.026273	down		RAPTOR	regulatory associated protein of mTOR	regulatory-associated protein of mTOR isoform X1	3	F:GO:0005515; P:GO:0031929; C:GO:0031931	F:protein binding; P:TOR signaling; C:TORC1 complex			PR01547 (PRINTS); IPR011989 (G3DSA:1.25.10.GENE3D); IPR001680 (PFAM); IPR029347 (PFAM); IPR015943 (G3DSA:2.130.10.GENE3D); IPR015943 (G3DSA:2.130.10.GENE3D); PTHR12848:SF16 (PANTHER); IPR004083 (PANTHER); IPR017986 (PROSITE_PROFILES); IPR001680 (PROSITE_PROFILES); IPR016024 (SUPERFAMILY); IPR036322 (SUPERFAMILY)	F:GO:0005515; P:GO:0031929; C:GO:0031931	F:protein binding; P:TOR signaling; C:TORC1 complex	K07204
Aqu3.1.27222_001	47.8312	0.542737	0.228205	2.37829	0.0173934	0.06144	up		PPP1R7	protein phosphatase 1 regulatory subunit 7	protein phosphatase 1 regulatory subunit 7 isoform X3	1	F:GO:0005515	F:protein binding			IPR032675 (G3DSA:3.80.10.GENE3D); IPR025875 (PFAM); PF14580 (PFAM); IPR032675 (G3DSA:3.80.10.GENE3D); PTHR44036 (PANTHER); IPR001611 (PROSITE_PROFILES); IPR001611 (PROSITE_PROFILES); IPR001611 (PROSITE_PROFILES); IPR001611 (PROSITE_PROFILES); IPR001611 (PROSITE_PROFILES); IPR001611 (PROSITE_PROFILES); IPR001611 (PROSITE_PROFILES); IPR001611 (PROSITE_PROFILES); IPR001611 (PROSITE_PROFILES); IPR001611 (PROSITE_PROFILES); SSF52058 (SUPERFAMILY)	F:GO:0005515	F:protein binding	K17550
Aqu3.1.37857_001	47.7867	2.05949	0.441249	4.66742	3.05e-06	3.94e-05	up				uncharacterized family 31 glucosidase KIAA1161-like	4	F:GO:0004553; F:GO:0005488; P:GO:0005975; C:GO:0016021	F:hydrolase activity, hydrolyzing O-glycosyl compounds; F:binding; P:carbohydrate metabolic process; C:integral component of membrane			G3DSA:3.20.20.80 (GENE3D); IPR000322 (PFAM); PTHR43053 (PANTHER); PTHR43053:SF4 (PANTHER); cd06592 (CDD); SSF51011 (SUPERFAMILY); IPR017853 (SUPERFAMILY)	F:GO:0004553; P:GO:0005975	F:hydrolase activity, hydrolyzing O-glycosyl compounds; P:carbohydrate metabolic process
Aqu3.1.37498_001	47.7722	0.690028	0.240405	2.87027	0.00410117	0.0194207	up	constant_down	MYO7B	myosin VIIb	talin-1 isoform X1	1	C:GO:0005856	C:cytoskeleton			IPR019748 (PFAM); IPR014352 (G3DSA:1.20.80.GENE3D); IPR011993 (G3DSA:2.30.29.GENE3D); PTHR19981 (PANTHER); IPR000299 (PROSITE_PROFILES); IPR019748 (CDD); SSF50729 (SUPERFAMILY); IPR035963 (SUPERFAMILY)	C:GO:0005856	C:cytoskeleton	K21868
Aqu3.1.32233_001	47.7236	-1.66798	0.315452	-5.28759	1.24e-07	2.27e-06	down				rho guanine nucleotide exchange factor 10-like isoform X2	2	F:GO:0005089; P:GO:0035023	F:Rho guanyl-nucleotide exchange factor activity; P:regulation of Rho protein signal transduction			IPR000219 (PFAM); IPR035899 (G3DSA:1.20.900.GENE3D); PTHR12673 (PANTHER); IPR000219 (PROSITE_PROFILES); IPR000219 (CDD); IPR035899 (SUPERFAMILY)	F:GO:0005089; P:GO:0035023	F:Rho guanyl-nucleotide exchange factor activity; P:regulation of Rho protein signal transduction
Aqu3.1.42572_001	47.723	-1.77079	0.406746	-4.35356	1.34e-05	0.000144419	down		CEP41	centrosomal protein CEP41	centrosomal protein of 41 kDa isoform X1	4	P:GO:0018095; P:GO:0035082; P:GO:0060271; F:GO:0070740	P:protein polyglutamylation; P:axoneme assembly; P:cilium assembly; F:tubulin-glutamic acid ligase activity			IPR036873 (G3DSA:3.40.250.GENE3D); IPR001763 (PFAM); PTHR44390 (PANTHER); IPR001763 (PROSITE_PROFILES); cd00158 (CDD); IPR036873 (SUPERFAMILY)	no GO terms	no GO terms	K16455
Aqu3.1.33480_001	47.7128	-1.04891	0.226325	-4.63451	3.58e-06	4.53e-05	down		USP44_49	ubiquitin carboxyl-terminal hydrolase 44/49 [EC:3.4.19.12]	ubiquitin carboxyl-terminal hydrolase 49	3	P:GO:0006511; P:GO:0016579; F:GO:0036459	P:ubiquitin-dependent protein catabolic process; P:protein deubiquitination; F:thiol-dependent ubiquitinyl hydrolase activity			IPR001394 (PFAM); G3DSA:3.90.70.10 (GENE3D); PTHR44150 (PANTHER); IPR018200 (PROSITE_PATTERNS); IPR028889 (PROSITE_PROFILES); IPR038765 (SUPERFAMILY)	P:GO:0006511; P:GO:0016579; F:GO:0036459	P:ubiquitin-dependent protein catabolic process; P:protein deubiquitination; F:thiol-dependent ubiquitinyl hydrolase activity	K11834
Aqu3.1.21216_001	47.6785	-0.506161	0.226887	-2.23089	0.0256882	0.0827193	down		HEY	hairy and enhancer of split related with YRPW motif	hairy/enhancer-of-split related with YRPW motif protein 2	1	F:GO:0046983	F:protein dimerization activity			IPR011598 (PFAM); IPR036638 (G3DSA:4.10.280.GENE3D); PTHR10985:SF77 (PANTHER); PTHR10985 (PANTHER); IPR011598 (PROSITE_PROFILES); IPR011598 (CDD); IPR036638 (SUPERFAMILY)	F:GO:0046983	F:protein dimerization activity	K09091
Aqu3.1.21829_001	47.6048	1.49801	0.425163	3.52337	0.000426088	0.002979	up		ATE1	arginyl-tRNA---protein transferase [EC:2.3.2.8]	arginyl-tRNA--protein transferase 1 isoform X2	2	F:GO:0004057; P:GO:0016598	F:arginyltransferase activity; P:protein arginylation	EC:2.3.2.8	Arginyltransferase	IPR017137 (PIRSF); IPR007472 (PFAM); IPR007471 (PFAM); IPR030700 (PANTHER); IPR016181 (SUPERFAMILY)	F:GO:0004057; P:GO:0016598	F:arginyltransferase activity; P:protein arginylation	K00685
Aqu3.1.28743_001	47.5863	-1.05231	0.244558	-4.30289	1.69e-05	0.000177004	down		SPAG9	c-Jun-amino-terminal kinase-interacting protein 4	rho guanine nucleotide exchange factor 10-like protein	2	F:GO:0005078; P:GO:0043410	F:MAP-kinase scaffold activity; P:positive regulation of MAPK cascade			IPR039911 (PANTHER)	F:GO:0005078	F:MAP-kinase scaffold activity	K20317
Aqu3.1.20221_001	47.4942	1.06877	0.359166	2.9757	0.00292318	0.0147011	up		mtnA	methylthioribose-1-phosphate isomerase [EC:5.3.1.23]	Methylthioribose-1-phosphate isomerase	4	C:GO:0005737; P:GO:0019509; C:GO:0031981; F:GO:0046523	C:cytoplasm; P:L-methionine salvage from methylthioadenosine; C:nuclear lumen; F:S-methyl-5-thioribose-1-phosphate isomerase activity	EC:5.3.1.23	S-methyl-5-thioribose-1-phosphate isomerase	IPR011559 (TIGRFAM); G3DSA:3.40.50.10470 (GENE3D); IPR000649 (PFAM); IPR005251 (TIGRFAM); G3DSA:1.20.120.1840 (GENE3D); PTHR43475 (PANTHER); PTHR43475:SF1 (PANTHER); IPR005251 (HAMAP); IPR037171 (SUPERFAMILY)	P:GO:0044237; P:GO:0044249	P:cellular metabolic process; P:cellular biosynthetic process	K08963
Aqu3.1.43366_001	47.4492	1.4626	0.279066	5.24106	1.6e-07	2.84e-06	up		dut	dUTP pyrophosphatase [EC:3.6.1.23]	deoxyuridine 5'-triphosphate nucleotidohydrolase, mitochondrial isoform X2	4	F:GO:0000287; F:GO:0004170; P:GO:0006226; P:GO:0046081	F:magnesium ion binding; F:dUTP diphosphatase activity; P:dUMP biosynthetic process; P:dUTP catabolic process	EC:3.6.1.23; EC:3.6.1.19	dUTP diphosphatase; Acting on acid anhydrides	IPR029054 (PFAM); IPR008181 (TIGRFAM); IPR036157 (G3DSA:2.70.40.GENE3D); IPR008181 (PANTHER); PTHR11241:SF6 (PANTHER); IPR033704 (CDD); cd00173 (CDD); IPR036157 (SUPERFAMILY)	F:GO:0004170; P:GO:0046080	F:dUTP diphosphatase activity; P:dUTP metabolic process	K01520
Aqu3.1.24513_001	47.3873	0.761531	0.293818	2.59184	0.00954633	0.0382678	up		SLC25A20_29	solute carrier family 25 (mitochondrial carnitine/acylcarnitine transporter), member 20/29	mitochondrial substrate carrier family protein S-like	3	F:GO:0000064; C:GO:0016021; P:GO:1990575	F:L-ornithine transmembrane transporter activity; C:integral component of membrane; P:mitochondrial L-ornithine transmembrane transport			IPR023395 (G3DSA:1.50.40.GENE3D); IPR018108 (PFAM); IPR040062 (PANTHER); PTHR24089:SF357 (PANTHER); IPR018108 (PROSITE_PROFILES); IPR018108 (PROSITE_PROFILES); IPR023395 (SUPERFAMILY)	F:GO:0022857	F:transmembrane transporter activity	K15109
Aqu3.1.28327_001	47.3382	1.92746	0.336053	5.73558	9.72e-09	2.12e-07	up		UFC1	ufm1-conjugating enzyme 1	ubiquitin-fold modifier-conjugating enzyme 1	2	F:GO:0071568; P:GO:1990592	F:UFM1 transferase activity; P:protein K69-linked ufmylation			IPR014806 (PIRSF); IPR014806 (PFAM); IPR016135 (G3DSA:3.10.110.GENE3D); IPR014806 (PANTHER); IPR016135 (SUPERFAMILY)	no GO terms	no GO terms	K12165
Aqu3.1.36545_001	47.2903	-1.54835	0.347087	-4.46099	8.16e-06	9.37e-05	down	constant_down			Tumor protein p53-inducible protein	1	C:GO:0016021	C:integral component of membrane			IPR021454 (PFAM); PTHR34179 (PANTHER); PS51257 (PROSITE_PROFILES)	no GO terms	no GO terms
Aqu3.1.42032_001	47.2552	-1.79584	0.275253	-6.52434	6.83e-11	2.15e-09	down				RING finger protein 24	3	F:GO:0005515; C:GO:0005794; C:GO:0016021	F:protein binding; C:Golgi apparatus; C:integral component of membrane			IPR013083 (G3DSA:3.30.40.GENE3D); IPR001841 (PFAM); PTHR22763:SF162 (PANTHER); IPR040098 (PANTHER); IPR001841 (PROSITE_PROFILES); PS51257 (PROSITE_PROFILES); SSF57850 (SUPERFAMILY)	no GO terms	no GO terms
Aqu3.1.26685_001	47.2177	3.62644	0.343213	10.5662	4.28e-26	5.42e-24	up		SLC35E1	solute carrier family 35, member E1	solute carrier family 35 member E1	2	C:GO:0005794; C:GO:0016021	C:Golgi apparatus; C:integral component of membrane			IPR004853 (PFAM); PTHR44346 (PANTHER); SSF103481 (SUPERFAMILY)	no GO terms	no GO terms	K15283
Aqu3.1.30832_001	47.1494	0.634796	0.278004	2.2834	0.0224066	0.0743844	up		SOCS6_7	suppressor of cytokine signaling 6/7	cytoplasmic tyrosine-protein kinase BMX	7	C:GO:0005942; P:GO:0016567; P:GO:0035556; P:GO:0040008; P:GO:0043551; P:GO:0046854; F:GO:0046935	C:phosphatidylinositol 3-kinase complex; P:protein ubiquitination; P:intracellular signal transduction; P:regulation of growth; P:regulation of phosphatidylinositol 3-kinase activity; P:phosphatidylinositol phosphorylation; F:1-phosphatidylinositol-3-kinase regulator activity			IPR000980 (PFAM); IPR036860 (G3DSA:3.30.505.GENE3D); PTHR44108:SF1 (PANTHER); PTHR44108 (PANTHER); IPR001849 (PROSITE_PROFILES); IPR000980 (PROSITE_PROFILES); cd00173 (CDD); IPR036860 (SUPERFAMILY); SSF50729 (SUPERFAMILY)	no GO terms	no GO terms	K04699
Aqu3.1.39877_001	47.1124	1.16268	0.293817	3.95717	7.58e-05	0.000663672	up				pollen-specific leucine-rich repeat extensin-like protein 3	NA					G3DSA:1.10.150.50 (GENE3D)	no GO terms	no GO terms
Aqu3.1.31890_001	47.0147	4.37374	0.746375	5.85998	4.63e-09	1.08e-07	up				PREDICTED: uncharacterized protein LOC109581907	1	F:GO:0005515	F:protein binding			IPR013783 (G3DSA:2.60.40.GENE3D); IPR003961 (PROSITE_PROFILES); IPR003961 (CDD); IPR036116 (SUPERFAMILY)	F:GO:0005515	F:protein binding
Aqu3.1.42219_001	46.8684	-1.11816	0.232187	-4.81578	1.47e-06	2.03e-05	down		NCBP2	nuclear cap-binding protein subunit 2	nuclear cap-binding protein subunit 2	24	P:GO:0000184; F:GO:0000340; F:GO:0003729; F:GO:0005515; C:GO:0005654; C:GO:0005829; C:GO:0005845; C:GO:0005846; P:GO:0006368; P:GO:0006369; P:GO:0006370; P:GO:0006406; P:GO:0006408; P:GO:0006446; P:GO:0008334; P:GO:0008543; F:GO:0017069; P:GO:0031047; P:GO:0031442; P:GO:0042795; P:GO:0045292; P:GO:0046833; P:GO:0098789; P:GO:1900363	P:nuclear-transcribed mRNA catabolic process, nonsense-mediated decay; F:RNA 7-methylguanosine cap binding; F:mRNA binding; F:protein binding; C:nucleoplasm; C:cytosol; C:mRNA cap binding complex; C:nuclear cap binding complex; P:transcription elongation from RNA polymerase II promoter; P:termination of RNA polymerase II transcription; P:7-methylguanosine mRNA capping; P:mRNA export from nucleus; P:snRNA export from nucleus; P:regulation of translational initiation; P:histone mRNA metabolic process; P:fibroblast growth factor receptor signaling pathway; F:snRNA binding; P:gene silencing by RNA; P:positive regulation of mRNA 3'-end processing; P:snRNA transcription by RNA polymerase II; P:mRNA cis splicing, via spliceosome; P:positive regulation of RNA export from nucleus; P:pre-mRNA cleavage required for polyadenylation; P:regulation of mRNA polyadenylation			IPR000504 (PFAM); IPR012677 (G3DSA:3.30.70.GENE3D); IPR027157 (PANTHER); IPR000504 (PROSITE_PROFILES); IPR034148 (CDD); IPR035979 (SUPERFAMILY)	F:GO:0000339; F:GO:0003676; C:GO:0005846; P:GO:0045292	F:RNA cap binding; F:nucleic acid binding; C:nuclear cap binding complex; P:mRNA cis splicing, via spliceosome	K12883
Aqu3.1.32466_001	46.7489	-0.886387	0.388318	-2.28263	0.0224519	0.0745015	down	constant_up	TIM50	mitochondrial import inner membrane translocase subunit TIM50	mitochondrial import inner membrane translocase subunit TIM50-like	3	C:GO:0005744; P:GO:0009987; P:GO:0015031	C:TIM23 mitochondrial import inner membrane translocase complex; P:cellular process; P:protein transport			IPR023214 (G3DSA:3.40.50.GENE3D); IPR004274 (PFAM); PTHR12210 (PANTHER); IPR027111 (PTHR12210:PANTHER); IPR004274 (PROSITE_PROFILES); cd07521 (CDD); IPR036412 (SUPERFAMILY)	C:GO:0005743; C:GO:0005744; P:GO:0015031	C:mitochondrial inner membrane; C:TIM23 mitochondrial import inner membrane translocase complex; P:protein transport	K17496
Aqu3.1.00630_001	46.677	-2.12921	0.422002	-5.0455	4.52e-07	7.09e-06	down				PREDICTED: testis, prostate and placenta-expressed protein-like	NA					no IPS match	no IPS match	no IPS match
Aqu3.1.36811_001	46.4813	-1.14247	0.354791	-3.22014	0.00128129	0.00746315	down				Violaxanthin de-epoxidase, chloroplastic	3	C:GO:0009507; F:GO:0046422; P:GO:0055114	C:chloroplast; F:violaxanthin de-epoxidase activity; P:oxidation-reduction process	EC:1.10.99.3	Acting on diphenols and related substances as donors	IPR012674 (G3DSA:2.40.128.GENE3D); IPR010788 (PFAM); PTHR33970 (PANTHER)	C:GO:0009507; F:GO:0046422; P:GO:0055114	C:chloroplast; F:violaxanthin de-epoxidase activity; P:oxidation-reduction process
Aqu3.1.24508_001	46.4493	-0.721288	0.269336	-2.67803	0.00740573	0.0310898	down	constant_down	COMMD4	COMM domain containing 4	COMM domain-containing protein 4	NA					IPR017920 (PFAM); PTHR16231:SF4 (PANTHER); PTHR16231 (PANTHER); IPR017920 (PROSITE_PROFILES)	no GO terms	no GO terms	K22560
Aqu3.1.44203_001	46.4485	1.67836	0.342255	4.90385	9.4e-07	1.37e-05	up				docking protein 5-like	NA					IPR002404 (PFAM); IPR011993 (G3DSA:2.30.29.GENE3D); IPR011993 (G3DSA:2.30.29.GENE3D); IPR001849 (PFAM); IPR001849 (PROSITE_PROFILES); cd00821 (CDD); SSF50729 (SUPERFAMILY); SSF50729 (SUPERFAMILY)	no GO terms	no GO terms
Aqu3.1.33494_001	46.4461	-0.464106	0.201081	-2.30805	0.0209961	0.0708867	down		RAPGEF2	Rap guanine nucleotide exchange factor 2	rap guanine nucleotide exchange factor 6-like isoform X3	3	F:GO:0005085; C:GO:0005622; P:GO:0007264	F:guanyl-nucleotide exchange factor activity; C:intracellular; P:small GTPase mediated signal transduction			IPR014710 (G3DSA:2.60.120.GENE3D); IPR014710 (G3DSA:2.60.120.GENE3D); IPR036964 (G3DSA:1.10.840.GENE3D); IPR001895 (PFAM); G3DSA:2.30.42.10 (GENE3D); IPR000651 (PFAM); G3DSA:1.20.870.10 (GENE3D); IPR001478 (PFAM); PTHR23113:SF222 (PANTHER); IPR008937 (PANTHER); IPR019804 (PROSITE_PATTERNS); IPR000651 (PROSITE_PROFILES); IPR000595 (PROSITE_PROFILES); IPR001478 (PROSITE_PROFILES); IPR001895 (PROSITE_PROFILES); IPR000595 (PROSITE_PROFILES); IPR000595 (CDD); IPR001895 (CDD); cd00992 (CDD); IPR000651 (CDD); IPR000595 (CDD); IPR018490 (SUPERFAMILY); IPR018490 (SUPERFAMILY); IPR036034 (SUPERFAMILY); IPR023578 (SUPERFAMILY)	F:GO:0005085; F:GO:0005515; C:GO:0005622; P:GO:0007264	F:guanyl-nucleotide exchange factor activity; F:protein binding; C:intracellular; P:small GTPase mediated signal transduction	K08018
Aqu3.1.33960_001	46.4204	1.40761	0.384762	3.65839	0.000253806	0.0018884	up				neurogenic locus notch homolog protein 2-like	1	F:GO:0005509	F:calcium ion binding			G3DSA:2.10.25.10 (GENE3D); IPR000742 (PFAM); G3DSA:2.10.25.10 (GENE3D); G3DSA:2.10.25.10 (GENE3D); PTHR44714 (PANTHER); IPR013032 (PROSITE_PATTERNS); IPR013032 (PROSITE_PATTERNS); IPR013032 (PROSITE_PATTERNS); IPR013032 (PROSITE_PATTERNS); IPR013032 (PROSITE_PATTERNS); IPR013032 (PROSITE_PATTERNS); IPR000742 (PROSITE_PROFILES); IPR000742 (PROSITE_PROFILES); IPR000742 (PROSITE_PROFILES); IPR000742 (PROSITE_PROFILES); cd00054 (CDD); cd00054 (CDD); SSF57196 (SUPERFAMILY); IPR009030 (SUPERFAMILY)	no GO terms	no GO terms
Aqu3.1.43882_001	46.3554	2.2245	0.382582	5.81444	6.08e-09	1.38e-07	up				PREDICTED: uncharacterized protein LOC100638324	1	C:GO:0016021	C:integral component of membrane			IPR036259 (SUPERFAMILY)	no GO terms	no GO terms
Aqu3.1.25778_001	46.3393	-0.654832	0.249391	-2.62572	0.00864662	0.0353279	down		SLC30A9	solute carrier family 30 (zinc transporter), member 9	Zinc transporter 9	3	F:GO:0008324; C:GO:0016021; P:GO:0098655	F:cation transmembrane transporter activity; C:integral component of membrane; P:cation transmembrane transport			IPR037129 (G3DSA:3.90.530.GENE3D); IPR002524 (PFAM); IPR002524 (TIGRFAM); IPR027469 (G3DSA:1.20.1510.GENE3D); IPR040177 (PANTHER); IPR027469 (SUPERFAMILY); IPR009061 (SUPERFAMILY)	P:GO:0006812; F:GO:0008324; C:GO:0016021; P:GO:0055085	P:cation transport; F:cation transmembrane transporter activity; C:integral component of membrane; P:transmembrane transport	K14696
Aqu3.1.22133_001	46.3384	-0.887867	0.310788	-2.85683	0.00427898	0.0200832	down	constant_down			lebercilin isoform X1	1	C:GO:0005929	C:cilium			IPR028933 (PFAM); IPR026188 (PANTHER)	no GO terms	no GO terms
Aqu3.1.42582_001	46.3267	0.786459	0.230607	3.41039	0.000648691	0.00428494	up		BICD	protein bicaudal D	protein bicaudal D	2	F:GO:0008093; F:GO:0070840	F:cytoskeletal adaptor activity; F:dynein complex binding			IPR018477 (PFAM); PTHR31233:SF6 (PANTHER); IPR018477 (PANTHER)	F:GO:0008093; F:GO:0070840	F:cytoskeletal adaptor activity; F:dynein complex binding	K18739
Aqu3.1.37511_001	46.3126	-0.731366	0.289745	-2.52417	0.0115973	0.0447134	down	constant_up			tissue factor pathway inhibitor 2	2	F:GO:0004867; P:GO:0010951	F:serine-type endopeptidase inhibitor activity; P:negative regulation of endopeptidase activity			IPR002223 (PRINTS); IPR036880 (G3DSA:4.10.410.GENE3D); G3DSA:2.10.25.10 (GENE3D); IPR036880 (G3DSA:4.10.410.GENE3D); IPR036880 (G3DSA:4.10.410.GENE3D); IPR002919 (PFAM); IPR002223 (PFAM); PTHR10083:SF316 (PANTHER); PTHR10083 (PANTHER); PTHR10083 (PANTHER); PTHR10083:SF316 (PANTHER); IPR020901 (PROSITE_PATTERNS); IPR020901 (PROSITE_PATTERNS); IPR002223 (PROSITE_PROFILES); IPR002223 (PROSITE_PROFILES); IPR002223 (PROSITE_PROFILES); IPR002223 (CDD); IPR002223 (CDD); IPR002223 (CDD); IPR036880 (SUPERFAMILY); IPR036880 (SUPERFAMILY); IPR036084 (SUPERFAMILY); IPR036880 (SUPERFAMILY); IPR036084 (SUPERFAMILY)	F:GO:0004867	F:serine-type endopeptidase inhibitor activity
Aqu3.1.22250_001	46.3071	-0.736556	0.250729	-2.93766	0.00330702	0.0163271	down		RANGAP1	Ran GTPase-activating protein 1	ran GTPase-activating protein 1	4	F:GO:0005096; F:GO:0005515; P:GO:0007165; P:GO:0043547	F:GTPase activator activity; F:protein binding; P:signal transduction; P:positive regulation of GTPase activity			IPR001611 (PFAM); IPR032675 (G3DSA:3.80.10.GENE3D); IPR036720 (G3DSA:1.25.40.GENE3D); IPR009109 (PFAM); IPR027038 (PANTHER); cd00116 (CDD); IPR036720 (SUPERFAMILY); SSF52047 (SUPERFAMILY)	F:GO:0005096; F:GO:0005515; P:GO:0007165	F:GTPase activator activity; F:protein binding; P:signal transduction	K14319
Aqu3.1.40730_001	46.281	-1.30119	0.253705	-5.12876	2.92e-07	4.85e-06	down		MEPCE	7SK snRNA methylphosphate capping enzyme [EC:2.1.1.-]	7SK snRNA methylphosphate capping enzyme	4	F:GO:0008168; P:GO:0009451; P:GO:0016073; P:GO:0032259	F:methyltransferase activity; P:RNA modification; P:snRNA metabolic process; P:methylation			G3DSA:3.40.50.150 (GENE3D); IPR010675 (PFAM); PF06325 (PFAM); IPR039772 (PANTHER); PTHR12315:SF0 (PANTHER); IPR039772 (PANTHER); PTHR12315:SF0 (PANTHER); IPR024160 (PROSITE_PROFILES); cd02440 (CDD); IPR029063 (SUPERFAMILY)	F:GO:0008168	F:methyltransferase activity	K15190
Aqu3.1.44676_001	46.2417	-1.17214	0.235675	-4.97354	6.57e-07	9.92e-06	down				actin-2-like isoform X3	NA					IPR011993 (G3DSA:2.30.29.GENE3D); G3DSA:3.90.640.10 (GENE3D); G3DSA:3.30.420.40 (GENE3D); G3DSA:3.30.420.40 (GENE3D); IPR004000 (PFAM); IPR001849 (PFAM); IPR004000 (PANTHER); PTHR11937:SF180 (PANTHER); IPR001849 (PROSITE_PROFILES); SSF53067 (SUPERFAMILY); SSF50729 (SUPERFAMILY); SSF53067 (SUPERFAMILY)	no GO terms	no GO terms
Aqu3.1.29955_001	46.0832	2.24235	0.437127	5.12975	2.9e-07	4.83e-06	up		uidA	beta-glucuronidase [EC:3.2.1.31]	beta-glucuronidase	4	F:GO:0004566; C:GO:0005615; P:GO:0019391; F:GO:0030246	F:beta-glucuronidase activity; C:extracellular space; P:glucuronoside catabolic process; F:carbohydrate binding	EC:3.2.1.31	Beta-glucuronidase	IPR006101 (PRINTS); IPR008979 (G3DSA:2.60.120.GENE3D); IPR006103 (PFAM); G3DSA:3.20.20.80 (GENE3D); IPR006104 (PFAM); IPR013783 (G3DSA:2.60.40.GENE3D); PTHR10066:SF67 (PANTHER); PTHR10066 (PANTHER); IPR023232 (PROSITE_PATTERNS); IPR036156 (SUPERFAMILY); IPR017853 (SUPERFAMILY); IPR008979 (SUPERFAMILY)	F:GO:0004553; P:GO:0005975	F:hydrolase activity, hydrolyzing O-glycosyl compounds; P:carbohydrate metabolic process	K01195
Aqu3.1.18465_001	46.0642	2.39415	0.335967	7.12614	1.03e-12	4.06e-11	up		PLCG1	phosphatidylinositol phospholipase C, gamma-1 [EC:3.1.4.11]	1-phosphatidylinositol 4,5-bisphosphate phosphodiesterase gamma-1	9	F:GO:0004435; F:GO:0005509; P:GO:0006629; P:GO:0007165; F:GO:0008081; P:GO:0009395; P:GO:0016042; F:GO:0016787; P:GO:0035556	F:phosphatidylinositol phospholipase C activity; F:calcium ion binding; P:lipid metabolic process; P:signal transduction; F:phosphoric diester hydrolase activity; P:phospholipid catabolic process; P:lipid catabolic process; F:hydrolase activity; P:intracellular signal transduction			IPR000980 (PRINTS); IPR000980 (PFAM); IPR036860 (G3DSA:3.30.505.GENE3D); PTHR44108 (PANTHER); IPR000980 (PROSITE_PROFILES); IPR000980 (PROSITE_PROFILES); IPR036860 (SUPERFAMILY)	no GO terms	no GO terms	K01116
Aqu3.1.23007_001	46.0487	1.17201	0.240277	4.87775	1.07e-06	1.53e-05	up		DENND1	DENN domain-containing protein 1	DENN domain-containing protein 1A isoform X6	1	F:GO:0017112	F:Rab guanyl-nucleotide exchange factor activity			IPR005113 (PFAM); G3DSA:3.30.450.200 (GENE3D); G3DSA:3.40.50.11500 (GENE3D); IPR001194 (PFAM); IPR005112 (PFAM); IPR040032 (PANTHER); IPR037516 (PROSITE_PROFILES)	F:GO:0017112	F:Rab guanyl-nucleotide exchange factor activity	K20160
Aqu3.1.32263_001	46.0303	-0.817319	0.277979	-2.94022	0.00327981	0.0162144	down				formin-like protein 5	1	F:GO:0003676	F:nucleic acid binding			G3DSA:3.30.160.60 (GENE3D); IPR013087 (PROSITE_PATTERNS); IPR013087 (PROSITE_PROFILES)	F:GO:0003676	F:nucleic acid binding
Aqu3.1.34857_001	46.0215	-0.800135	0.325713	-2.45657	0.0140272	0.0523803	down	constant_up	PFDN4	prefoldin subunit 4	prefoldin subunit 4	3	C:GO:0005737; P:GO:0006457; C:GO:0016272	C:cytoplasm; P:protein folding; C:prefoldin complex			IPR016661 (PANTHER)	P:GO:0006457; C:GO:0016272	P:protein folding; C:prefoldin complex	K09550
Aqu3.1.38818_001	45.9181	1.61005	0.299405	5.37749	7.55e-08	1.42e-06	up		TTLL5	tubulin polyglutamylase TTLL5 [EC:6.-.-.-]	tubulin polyglutamylase TTLL5 isoform X1	2	F:GO:0005524; P:GO:0006464	F:ATP binding; P:cellular protein modification process			IPR004344 (PFAM); IPR013815 (G3DSA:3.30.1490.GENE3D); G3DSA:3.30.470.20 (GENE3D); PTHR12241:SF16 (PANTHER); PTHR12241 (PANTHER); IPR004344 (PROSITE_PROFILES); SSF56059 (SUPERFAMILY)	F:GO:0005524; P:GO:0006464	F:ATP binding; P:cellular protein modification process	K16602
Aqu3.1.35121_001	45.8965	-1.35603	0.259776	-5.21999	1.79e-07	3.16e-06	down				kinesin heavy chain-like	NA					no IPS match	no IPS match	no IPS match
Aqu3.1.29904_001	45.8948	1.24298	0.399496	3.11136	0.00186227	0.0101352	up	constant_down			PREDICTED: uncharacterized protein LOC109582614	NA					no IPS match	no IPS match	no IPS match
Aqu3.1.41960_001	45.7671	-0.826908	0.253811	-3.25797	0.00112212	0.00669661	down	constant_down			TNF receptor-associated factor 5-like	1	F:GO:0005515	F:protein binding			IPR008974 (G3DSA:2.60.210.GENE3D); PTHR10131:SF96 (PANTHER); PTHR10131 (PANTHER); IPR002083 (PROSITE_PROFILES); IPR008974 (SUPERFAMILY)	F:GO:0005515	F:protein binding
Aqu3.1.39765_001	45.6642	-0.506137	0.206532	-2.45065	0.0142599	0.0531023	down	constant_up	USP6_32	ubiquitin carboxyl-terminal hydrolase 6/32 [EC:3.4.19.12]	ubiquitin carboxyl-terminal hydrolase 32-like	4	F:GO:0004843; F:GO:0005509; P:GO:0006511; P:GO:0016579	F:thiol-dependent ubiquitin-specific protease activity; F:calcium ion binding; P:ubiquitin-dependent protein catabolic process; P:protein deubiquitination	EC:3.4.19.12	Ubiquitinyl hydrolase 1	G3DSA:3.90.70.10 (GENE3D); G3DSA:3.30.2230.10 (GENE3D); IPR028135 (PFAM); IPR001394 (PFAM); G3DSA:3.10.20.90 (GENE3D); G3DSA:3.90.70.10 (GENE3D); IPR006615 (PFAM); G3DSA:1.10.238.10 (GENE3D); PTHR44893 (PANTHER); IPR018247 (PROSITE_PATTERNS); IPR018247 (PROSITE_PATTERNS); IPR018200 (PROSITE_PATTERNS); IPR018200 (PROSITE_PATTERNS); IPR028889 (PROSITE_PROFILES); IPR002048 (PROSITE_PROFILES); IPR006615 (PROSITE_PROFILES); IPR002048 (PROSITE_PROFILES); IPR002048 (CDD); IPR011992 (SUPERFAMILY); IPR011992 (SUPERFAMILY); IPR035927 (SUPERFAMILY); IPR038765 (SUPERFAMILY)	F:GO:0004843; F:GO:0005509; P:GO:0006511; P:GO:0016579; F:GO:0036459	F:thiol-dependent ubiquitin-specific protease activity; F:calcium ion binding; P:ubiquitin-dependent protein catabolic process; P:protein deubiquitination; F:thiol-dependent ubiquitinyl hydrolase activity	K11837
Aqu3.1.16114_001	45.5849	-0.672934	0.291384	-2.30944	0.0209193	0.0707468	down	constant_up	NDUFA9	NADH dehydrogenase (ubiquinone) 1 alpha subcomplex subunit 9	NADH dehydrogenase [ubiquinone] 1 alpha subcomplex subunit 9, mitochondrial	4	F:GO:0003954; F:GO:0005488; C:GO:0005747; P:GO:1901006	F:NADH dehydrogenase activity; F:binding; C:mitochondrial respiratory chain complex I; P:ubiquinone-6 biosynthetic process	EC:1.6.99.3	NADH dehydrogenase	IPR016040 (PFAM); G3DSA:3.40.50.720 (GENE3D); PTHR12126:SF7 (PANTHER); PTHR12126 (PANTHER); cd05271 (CDD); IPR036291 (SUPERFAMILY)	no GO terms	no GO terms	K03953
Aqu3.1.34392_001	45.4663	1.53698	0.334965	4.58848	4.46e-06	5.51e-05	up	constant_down			UPF0454 protein C12orf49 homolog	1	C:GO:0016021	C:integral component of membrane			IPR019352 (PFAM); IPR019352 (PANTHER)	no GO terms	no GO terms
Aqu3.1.03480_001	45.4596	2.30432	0.473021	4.87151	1.11e-06	1.57e-05	up		IPMK	inositol-polyphosphate multikinase [EC:2.7.1.140 2.7.1.151]	inositol polyphosphate multikinase	2	F:GO:0016301; P:GO:0032958	F:kinase activity; P:inositol phosphate biosynthetic process			IPR005522 (PFAM); IPR038286 (G3DSA:1.10.510.GENE3D); PTHR12400:SF51 (PANTHER); IPR005522 (PANTHER); SSF56104 (SUPERFAMILY)	F:GO:0016301; P:GO:0032958	F:kinase activity; P:inositol phosphate biosynthetic process	K00915
Aqu3.1.30500_001	45.3998	-0.673335	0.261213	-2.57772	0.00994547	0.0395367	down		UCHL3	ubiquitin carboxyl-terminal hydrolase L3 [EC:3.4.19.12]	Ubiquitin carboxyl-terminal hydrolase isozyme L3	4	F:GO:0004843; C:GO:0005737; P:GO:0006511; P:GO:0016579	F:thiol-dependent ubiquitin-specific protease activity; C:cytoplasm; P:ubiquitin-dependent protein catabolic process; P:protein deubiquitination	EC:3.4.19.12	Ubiquitinyl hydrolase 1	IPR001578 (PRINTS); IPR001578 (PFAM); IPR036959 (G3DSA:3.40.532.GENE3D); PTHR10589:SF24 (PANTHER); IPR001578 (PANTHER); cd09616 (CDD); IPR038765 (SUPERFAMILY)	F:GO:0004843; C:GO:0005622; P:GO:0006511	F:thiol-dependent ubiquitin-specific protease activity; C:intracellular; P:ubiquitin-dependent protein catabolic process	K05609
Aqu3.1.31354_001	45.361	1.53367	0.443978	3.45437	0.000551575	0.00373262	up				E3 ubiquitin-protein ligase NEDD4-like	4	F:GO:0005515; P:GO:0006511; P:GO:0010766; F:GO:0061630	F:protein binding; P:ubiquitin-dependent protein catabolic process; P:negative regulation of sodium ion transport; F:ubiquitin protein ligase activity			IPR000008 (PFAM); IPR024928 (PIRSF); IPR035892 (G3DSA:2.60.40.GENE3D); IPR000569 (PFAM); G3DSA:3.30.2160.10 (GENE3D); G3DSA:2.20.70.10 (GENE3D); G3DSA:3.90.1750.10 (GENE3D); IPR001202 (PFAM); PTHR11254 (PANTHER); PTHR11254:SF282 (PANTHER); PTHR11254:SF282 (PANTHER); IPR001202 (PROSITE_PATTERNS); IPR001202 (PROSITE_PATTERNS); IPR000008 (PROSITE_PROFILES); IPR001202 (PROSITE_PROFILES); IPR000569 (PROSITE_PROFILES); IPR001202 (PROSITE_PROFILES); IPR001202 (PROSITE_PROFILES); IPR001202 (CDD); IPR001202 (CDD); IPR001202 (CDD); IPR036020 (SUPERFAMILY); IPR036020 (SUPERFAMILY); SSF49562 (SUPERFAMILY); IPR036020 (SUPERFAMILY); IPR035983 (SUPERFAMILY)	F:GO:0004842; F:GO:0005515; P:GO:0006511; F:GO:0061630	F:ubiquitin-protein transferase activity; F:protein binding; P:ubiquitin-dependent protein catabolic process; F:ubiquitin protein ligase activity
Aqu3.1.35276_001	45.3566	0.816197	0.249889	3.26624	0.00108986	0.00654973	up				HEAT repeat-containing protein 5B-like isoform X1	1	P:GO:0051179	P:localization			IPR011989 (G3DSA:1.25.10.GENE3D); IPR040108 (PANTHER); IPR016024 (SUPERFAMILY); IPR016024 (SUPERFAMILY)	no GO terms	no GO terms
Aqu3.1.21873_001	45.3159	0.865337	0.316636	2.73291	0.00627781	0.0272072	up				androgen-dependent TFPI-regulating protein-like	1	C:GO:0016021	C:integral component of membrane			IPR006838 (PFAM); IPR006838 (PANTHER)	C:GO:0016021	C:integral component of membrane
Aqu3.1.23963_001	45.3078	-0.869067	0.243111	-3.57478	0.000350524	0.0025062	down		LLGL	lethal(2) giant larvae protein	lethal(2) giant larvae protein homolog 2 isoform X1	1	F:GO:0005515	F:protein binding			IPR000664 (PRINTS); IPR015943 (G3DSA:2.130.10.GENE3D); IPR013577 (PFAM); IPR015943 (G3DSA:2.130.10.GENE3D); PTHR10241 (PANTHER); PTHR10241:SF29 (PANTHER); IPR017986 (PROSITE_PROFILES); IPR001680 (PROSITE_PROFILES); IPR036322 (SUPERFAMILY); IPR036322 (SUPERFAMILY)	F:GO:0005515	F:protein binding	K06094
Aqu3.1.43949_001	45.2752	-0.582987	0.271683	-2.14584	0.0318861	0.0978411	down	constant_down			uncharacterized serine-rich protein C215.13-like isoform X2	1	C:GO:0016021	C:integral component of membrane			IPR002000 (PFAM)	C:GO:0016020	C:membrane
Aqu3.1.38630_001	45.2129	4.58052	0.500657	9.14902	5.75e-20	5.29e-18	up		SCD	stearoyl-CoA desaturase (Delta-9 desaturase) [EC:1.14.19.1]	acyl-CoA desaturase-like	5	P:GO:0006633; C:GO:0016021; F:GO:0016717; C:GO:0043231; P:GO:0055114	P:fatty acid biosynthetic process; C:integral component of membrane; F:oxidoreductase activity, acting on paired donors, with oxidation of a pair of donors resulting in the reduction of molecular oxygen to two molecules of water; C:intracellular membrane-bounded organelle; P:oxidation-reduction process	EC:1.14.19	Acting on paired donors, with incorporation or reduction of molecular oxygen. The oxygen incorporated need not be derived from O(2)	IPR015876 (PRINTS); IPR005804 (PFAM); IPR015876 (PANTHER); PTHR11351:SF32 (PANTHER); IPR001522 (PROSITE_PATTERNS); IPR015876 (CDD)	P:GO:0006629; F:GO:0016717; P:GO:0055114	P:lipid metabolic process; F:oxidoreductase activity, acting on paired donors, with oxidation of a pair of donors resulting in the reduction of molecular oxygen to two molecules of water; P:oxidation-reduction process	K00507
Aqu3.1.42168_001	45.1437	2.20857	0.373097	5.91956	3.23e-09	7.69e-08	up				PREDICTED: uncharacterized protein LOC100632694 isoform X2	1	C:GO:0016021	C:integral component of membrane			G3DSA:2.10.60.10 (GENE3D); SSF57302 (SUPERFAMILY); SSF57302 (SUPERFAMILY)	no GO terms	no GO terms
Aqu3.1.41157_001	45.1326	1.3719	0.294123	4.66439	3.1e-06	3.98e-05	up		KLHL8	kelch-like protein 8	kelch-like protein 8 isoform X2	1	F:GO:0005515	F:protein binding			PR00501 (PRINTS); IPR006652 (PFAM); IPR011705 (PFAM); IPR015915 (G3DSA:2.120.10.GENE3D); IPR000210 (PFAM); G3DSA:3.30.710.10 (GENE3D); G3DSA:1.25.40.420 (GENE3D); PTHR24412 (PANTHER); PTHR24412:SF210 (PANTHER); IPR000210 (PROSITE_PROFILES); cd14735 (CDD); IPR015915 (SUPERFAMILY); IPR011333 (SUPERFAMILY)	F:GO:0005515	F:protein binding	K10446
Aqu3.1.26613_001	45.1059	1.27451	0.27254	4.67642	2.92e-06	3.79e-05	up		ARMC8	armadillo repeat-containing protein 8	armadillo repeat-containing protein 8 isoform X2	1	F:GO:0005515	F:protein binding			IPR000225 (PFAM); IPR011989 (G3DSA:1.25.10.GENE3D); IPR011989 (G3DSA:1.25.10.GENE3D); IPR038739 (PANTHER); IPR016024 (SUPERFAMILY)	F:GO:0005515	F:protein binding	K23336
Aqu3.1.34503_001	45.1054	0.99147	0.268647	3.69061	0.000223715	0.00169166	up				PREDICTED: uncharacterized protein LOC109591320	1	C:GO:0016021	C:integral component of membrane			no IPS match	no IPS match	no IPS match
Aqu3.1.21491_001	45.0928	-2.11882	0.342227	-6.19126	5.97e-10	1.6e-08	down				coiled-coil domain-containing protein 113-like	NA					IPR025254 (PFAM); PTHR15654:SF2 (PANTHER); PTHR15654 (PANTHER)	no GO terms	no GO terms
Aqu3.1.33944_001	45.03	-1.09766	0.21479	-5.1104	3.21e-07	5.25e-06	down		PEX13	peroxin-13	peroxisomal membrane protein PEX13-like	4	F:GO:0005515; C:GO:0005778; C:GO:0016021; P:GO:0016560	F:protein binding; C:peroxisomal membrane; C:integral component of membrane; P:protein import into peroxisome matrix, docking			IPR001452 (PRINTS); IPR007223 (PFAM); IPR001452 (PFAM); G3DSA:2.30.30.40 (GENE3D); PTHR19332:SF1 (PANTHER); IPR035463 (PANTHER); IPR001452 (PROSITE_PROFILES); cd11864 (CDD); IPR036028 (SUPERFAMILY)	F:GO:0005515; C:GO:0005777; C:GO:0016021; P:GO:0016560	F:protein binding; C:peroxisome; C:integral component of membrane; P:protein import into peroxisome matrix, docking	K13344
Aqu3.1.19143_001	45.0141	-1.10786	0.270517	-4.09536	4.22e-05	0.00039366	down				PREDICTED: uncharacterized protein LOC109585825	2	F:GO:0005515; C:GO:0016021	F:protein binding; C:integral component of membrane			G3DSA:1.10.8.10 (GENE3D); PTHR44474 (PANTHER); PTHR44474:SF1 (PANTHER); IPR015940 (PROSITE_PROFILES); cd14291 (CDD); IPR009060 (SUPERFAMILY)	F:GO:0005515	F:protein binding
Aqu3.1.31921_001	44.9825	-0.603682	0.204833	-2.94719	0.00320678	0.0158851	down				protein unc-79 homolog isoform X6	1	F:GO:0005515	F:protein binding			PF14776 (PFAM); IPR024855 (PANTHER)	F:GO:0005515	F:protein binding
Aqu3.1.41906_001	44.8512	-0.915752	0.383679	-2.38676	0.0169974	0.0604234	down		AQR	intron-binding protein aquarius	intron-binding protein aquarius	3	P:GO:0000398; F:GO:0003729; C:GO:0071013	P:mRNA splicing, via spliceosome; F:mRNA binding; C:catalytic step 2 spliceosome			PF13087 (PFAM); IPR032174 (PFAM); G3DSA:3.40.50.300 (GENE3D); IPR026300 (PIRSF); PF13086 (PFAM); PTHR10887 (PANTHER); IPR026300 (PTHR10887:PANTHER); cd00046 (CDD); IPR027417 (SUPERFAMILY)	P:GO:0000398; C:GO:0005681	P:mRNA splicing, via spliceosome; C:spliceosomal complex	K12874
Aqu3.1.40743_001	44.7672	-0.77625	0.24662	-3.14755	0.00164644	0.00913486	down	constant_down	SMAP	stromal membrane-associated protein	ADP-ribosylation factor GTPase-activating protein AGD12	3	F:GO:0005096; P:GO:0043547; F:GO:0046872	F:GTPase activator activity; P:positive regulation of GTPase activity; F:metal ion binding			IPR001164 (PRINTS); IPR000008 (PFAM); IPR035892 (G3DSA:2.60.40.GENE3D); IPR001164 (PFAM); IPR038508 (G3DSA:3.30.40.GENE3D); PTHR23180 (PANTHER); PTHR23180:SF245 (PANTHER); IPR000008 (PROSITE_PROFILES); IPR001164 (PROSITE_PROFILES); cd00030 (CDD); SSF49562 (SUPERFAMILY); IPR037278 (SUPERFAMILY)	F:GO:0005096	F:GTPase activator activity	K12486
Aqu3.1.26850_001	44.7207	0.976651	0.282211	3.46071	0.000538755	0.00365476	up				PCTP-like protein	1	F:GO:0008289	F:lipid binding			IPR023393 (G3DSA:3.30.530.GENE3D); IPR002913 (PFAM); PTHR19308:SF2 (PANTHER); PTHR19308 (PANTHER); IPR002913 (PROSITE_PROFILES); SSF55961 (SUPERFAMILY)	F:GO:0008289	F:lipid binding
Aqu3.1.23216_001	44.7022	1.25108	0.53523	2.33747	0.0194149	0.066707	up	constant_down			PREDICTED: uncharacterized protein LOC109586753	NA					no IPS match	no IPS match	no IPS match
Aqu3.1.22594_001	44.6937	1.36614	0.364262	3.75044	0.000176528	0.00137551	up				predicted protein	1	F:GO:0005515	F:protein binding			G3DSA:2.30.42.10 (GENE3D); IPR001478 (PFAM); PTHR14102 (PANTHER); IPR001478 (PROSITE_PROFILES); cd00992 (CDD); IPR036034 (SUPERFAMILY)	F:GO:0005515	F:protein binding
Aqu3.1.28295_001	44.6334	2.86028	0.661878	4.32146	1.55e-05	0.000164488	up	constant_down	DNAJB4	DnaJ homolog subfamily B member 4	DnaJ homolog subfamily B member 4	4	P:GO:0006457; C:GO:0044424; F:GO:0051082; P:GO:0065007	P:protein folding; C:intracellular part; F:unfolded protein binding; P:biological regulation			IPR001623 (PRINTS); IPR036869 (G3DSA:1.10.287.GENE3D); IPR002939 (PFAM); IPR001623 (PFAM); G3DSA:2.60.260.20 (GENE3D); G3DSA:2.60.260.20 (GENE3D); PTHR24078:SF519 (PANTHER); PTHR24078 (PANTHER); IPR018253 (PROSITE_PATTERNS); IPR001623 (PROSITE_PROFILES); IPR001623 (CDD); cd10747 (CDD); IPR036869 (SUPERFAMILY); IPR008971 (SUPERFAMILY); IPR008971 (SUPERFAMILY)	P:GO:0006457; F:GO:0051082	P:protein folding; F:unfolded protein binding	K09510
Aqu3.1.30505_001	44.5974	0.758331	0.274303	2.76457	0.00569972	0.0251445	up		OGT	protein O-GlcNAc transferase [EC:2.4.1.255]	UDP-N-acetylglucosamine--peptide N-acetylglucosaminyltransferase 110 kDa subunit isoform X2	29	C:GO:0000123; F:GO:0005515; F:GO:0005547; C:GO:0005829; C:GO:0005886; P:GO:0006110; P:GO:0006111; P:GO:0006493; P:GO:0006915; F:GO:0016262; P:GO:0016485; P:GO:0031397; P:GO:0032435; P:GO:0032922; P:GO:0035020; P:GO:0043981; P:GO:0043982; P:GO:0043984; F:GO:0043995; F:GO:0043996; P:GO:0045862; P:GO:0045944; P:GO:0046626; F:GO:0046972; P:GO:0048015; P:GO:0061087; P:GO:0080182; F:GO:0097363; P:GO:0120162	C:histone acetyltransferase complex; F:protein binding; F:phosphatidylinositol-3,4,5-trisphosphate binding; C:cytosol; C:plasma membrane; P:regulation of glycolytic process; P:regulation of gluconeogenesis; P:protein O-linked glycosylation; P:apoptotic process; F:protein N-acetylglucosaminyltransferase activity; P:protein processing; P:negative regulation of protein ubiquitination; P:negative regulation of proteasomal ubiquitin-dependent protein catabolic process; P:circadian regulation of gene expression; P:regulation of Rac protein signal transduction; P:histone H4-K5 acetylation; P:histone H4-K8 acetylation; P:histone H4-K16 acetylation; F:histone acetyltransferase activity (H4-K5 specific); F:histone acetyltransferase activity (H4-K8 specific); P:positive regulation of proteolysis; P:positive regulation of transcription by RNA polymerase II; P:regulation of insulin receptor signaling pathway; F:histone acetyltransferase activity (H4-K16 specific); P:phosphatidylinositol-mediated signaling; P:positive regulation of histone H3-K27 methylation; P:histone H3-K4 trimethylation; F:protein O-GlcNAc transferase activity; P:positive regulation of cold-induced thermogenesis	EC:2.3.1.5; EC:2.4.1.94; EC:2.3.1.48	Arylamine N-acetyltransferase; Protein N-acetylglucosaminyltransferase; Histone acetyltransferase	IPR019734 (PFAM); G3DSA:3.30.720.150 (GENE3D); G3DSA:3.40.50.2000 (GENE3D); IPR029489 (PFAM); IPR011990 (G3DSA:1.25.40.GENE3D); IPR011990 (G3DSA:1.25.40.GENE3D); IPR001440 (PFAM); PF13414 (PFAM); G3DSA:3.40.50.11380 (GENE3D); IPR037919 (PANTHER); IPR019734 (PROSITE_PROFILES); IPR019734 (PROSITE_PROFILES); IPR019734 (PROSITE_PROFILES); IPR019734 (PROSITE_PROFILES); IPR019734 (PROSITE_PROFILES); IPR019734 (PROSITE_PROFILES); IPR019734 (PROSITE_PROFILES); IPR013026 (PROSITE_PROFILES); IPR019734 (PROSITE_PROFILES); IPR019734 (PROSITE_PROFILES); IPR019734 (PROSITE_PROFILES); IPR019734 (PROSITE_PROFILES); IPR011990 (SUPERFAMILY); IPR011990 (SUPERFAMILY)	F:GO:0005515; P:GO:0006493; F:GO:0016757	F:protein binding; P:protein O-linked glycosylation; F:transferase activity, transferring glycosyl groups	K09667
Aqu3.1.37575_001	44.5279	-0.678138	0.250458	-2.70759	0.00677728	0.0289013	down		SNX4	sorting nexin-4	sorting nexin-4-like	3	P:GO:0015031; F:GO:0035091; C:GO:0044464	P:protein transport; F:phosphatidylinositol binding; C:cell part			IPR036871 (G3DSA:3.30.1520.GENE3D); IPR001683 (PFAM); IPR027267 (G3DSA:1.20.1270.GENE3D); IPR015404 (PFAM); IPR039358 (PANTHER); IPR034783 (PTHR10555:PANTHER); IPR001683 (PROSITE_PROFILES); IPR027267 (SUPERFAMILY); IPR036871 (SUPERFAMILY)	P:GO:0015031; F:GO:0035091	P:protein transport; F:phosphatidylinositol binding	K17919
Aqu3.1.33062_001	44.5208	-1.23052	0.24416	-5.03982	4.66e-07	7.28e-06	down				PREDICTED: uncharacterized protein LOC109581616	1	P:GO:0032981	P:mitochondrial respiratory chain complex I assembly			IPR009622 (PFAM)	P:GO:0032981	P:mitochondrial respiratory chain complex I assembly
Aqu3.1.31011_001	44.4994	-0.687802	0.212783	-3.23241	0.00122751	0.00720669	down				pre-mRNA-splicing factor cwc25-like	3	F:GO:0003723; C:GO:0005845; P:GO:0106005	F:RNA binding; C:mRNA cap binding complex; P:RNA 5'-cap (guanine-N7)-methylation			IPR028271 (PFAM)	F:GO:0003723; C:GO:0005845; P:GO:0106005	F:RNA binding; C:mRNA cap binding complex; P:RNA 5'-cap (guanine-N7)-methylation
Aqu3.1.44205_001	44.432	1.18934	0.32312	3.68081	0.00023249	0.00174821	up				docking protein 5 isoform X2	2	P:GO:0030182; P:GO:0051386	P:neuron differentiation; P:regulation of neurotrophin TRK receptor signaling pathway			IPR001849 (PFAM); IPR002404 (PFAM); G3DSA:2.30.29.250 (GENE3D); IPR011993 (G3DSA:2.30.29.GENE3D); PTHR21258 (PANTHER); IPR001849 (PROSITE_PROFILES); IPR002404 (PROSITE_PROFILES); SSF50729 (SUPERFAMILY); SSF50729 (SUPERFAMILY)	no GO terms	no GO terms
Aqu3.1.26135_001	44.3989	-0.993064	0.394082	-2.51994	0.0117374	0.0451833	down		CEP290	centrosomal protein CEP290	Centrosomal protein of 290 kDa	3	C:GO:0005634; C:GO:0005813; P:GO:0060271	C:nucleus; C:centrosome; P:cilium assembly			IPR026201 (PANTHER); PTHR18879:SF20 (PANTHER); PTHR18879:SF20 (PANTHER); IPR026201 (PANTHER); IPR026201 (PANTHER)	C:GO:0005634; C:GO:0005813; P:GO:0060271	C:nucleus; C:centrosome; P:cilium assembly	K16533
Aqu3.1.31259_001	44.3303	3.14032	0.414414	7.57773	3.52e-14	1.69e-12	up	constant_down	SLC36A	solute carrier family 36 (proton-coupled amino acid transporter)	proton-coupled amino acid transporter 1 isoform X1	2	P:GO:0006812; P:GO:0006865	P:cation transport; P:amino acid transport			IPR013057 (PFAM); PTHR22950:SF188 (PANTHER); PTHR22950 (PANTHER)	no GO terms	no GO terms	K14209
Aqu3.1.34635_001	44.1441	-1.38648	0.272923	-5.08011	3.77e-07	6.09e-06	down				PREDICTED: uncharacterized protein LOC100639022	1	C:GO:0016021	C:integral component of membrane			no IPS match	no IPS match	no IPS match
Aqu3.1.44217_001	44.1252	-3.61471	0.285704	-12.652	1.09e-36	2.94e-34	down				predicted protein	1	F:GO:0005509	F:calcium ion binding			no IPS match	no IPS match	no IPS match
Aqu3.1.37614_001	44.124	-3.08352	0.474661	-6.49626	8.23e-11	2.58e-09	down		AGBL2_3	cytosolic carboxypeptidase protein 2/3 [EC:3.4.17.-]	cytosolic carboxypeptidase 2-like	3	F:GO:0004181; P:GO:0006508; F:GO:0008270	F:metallocarboxypeptidase activity; P:proteolysis; F:zinc ion binding			PF18027 (PFAM); G3DSA:3.40.630.10 (GENE3D); IPR000834 (PFAM); G3DSA:2.60.40.3120 (GENE3D); PTHR12756 (PANTHER); PTHR12756:SF19 (PANTHER); cd06907 (CDD); SSF53187 (SUPERFAMILY)	F:GO:0004181; P:GO:0006508; F:GO:0008270	F:metallocarboxypeptidase activity; P:proteolysis; F:zinc ion binding	K23437
Aqu3.1.40986_001	44.0481	-0.439629	0.201658	-2.18007	0.0292523	0.0916165	down				3'-5' exonuclease domain-containing protein 2	3	F:GO:0003676; F:GO:0008408; P:GO:0090305	F:nucleic acid binding; F:3'-5' exonuclease activity; P:nucleic acid phosphodiester bond hydrolysis			IPR036397 (G3DSA:3.30.420.GENE3D); IPR002562 (PFAM); PTHR13620 (PANTHER); cd06141 (CDD); IPR012337 (SUPERFAMILY)	F:GO:0003676; P:GO:0006139; F:GO:0008408	F:nucleic acid binding; P:nucleobase-containing compound metabolic process; F:3'-5' exonuclease activity
Aqu3.1.37607_001	44.0459	1.13627	0.298472	3.80696	0.000140684	0.00113127	up		MICAL	F-actin monooxygenase [EC:1.14.13.225]	protein-methionine sulfoxide oxidase mical2b-like isoform X5	2	F:GO:0005515; F:GO:0046872	F:protein binding; F:metal ion binding			IPR001715 (PFAM); G3DSA:2.10.110.10 (GENE3D); G3DSA:3.50.50.70 (GENE3D); IPR022735 (PFAM); IPR001781 (PFAM); IPR036872 (G3DSA:1.10.418.GENE3D); PTHR44265 (PANTHER); IPR001781 (PROSITE_PATTERNS); IPR001781 (PROSITE_PROFILES); IPR001715 (PROSITE_PROFILES); IPR022735 (PROSITE_PROFILES); cd09358 (CDD); IPR001715 (CDD); IPR036872 (SUPERFAMILY); SSF57716 (SUPERFAMILY); IPR036188 (SUPERFAMILY); SSF57716 (SUPERFAMILY)	F:GO:0005515	F:protein binding	K19947
Aqu3.1.11204_001	44.0245	-1.41765	0.432872	-3.27499	0.00105665	0.00639857	down	constant_up	PTGES2	microsomal prostaglandin-E synthase 2 [EC:5.3.99.3]	Prostaglandin E synthase 2	6	F:GO:0005515; C:GO:0005623; F:GO:0009055; P:GO:0022900; P:GO:0045454; F:GO:0050220	F:protein binding; C:cell; F:electron transfer activity; P:electron transport chain; P:cell redox homeostasis; F:prostaglandin-E synthase activity	EC:5.3.99.3	Prostaglandin-E synthase	G3DSA:3.40.30.10 (GENE3D); IPR004045 (PFAM); G3DSA:1.20.1050.10 (GENE3D),SFLDG01203 (SFLD),SFLDG01182 (SFLD); IPR034334 (PTHR12782:PANTHER); PTHR12782 (PANTHER); IPR011767 (PROSITE_PATTERNS); IPR010987 (PROSITE_PROFILES); IPR004045 (PROSITE_PROFILES); IPR034335 (CDD); IPR036249 (SUPERFAMILY); IPR036282 (SUPERFAMILY)	F:GO:0005515; F:GO:0009055; P:GO:0045454; F:GO:0050220	F:protein binding; F:electron transfer activity; P:cell redox homeostasis; F:prostaglandin-E synthase activity	K05309
Aqu3.1.30895_001	43.9872	-1.02402	0.309112	-3.31278	0.000923737	0.00571738	down		MAP3K7IP1	TAK1-binding protein 1	TGF-beta-activated kinase 1 and MAP3K7-binding protein 1-like	2	F:GO:0004722; P:GO:0006470	F:protein serine/threonine phosphatase activity; P:protein dephosphorylation	EC:3.1.3.16; EC:3.1.3.41	Protein-serine/threonine phosphatase; 4-nitrophenylphosphatase	IPR001932 (PFAM); IPR036457 (G3DSA:3.60.40.GENE3D); IPR015655 (PANTHER); PTHR13832:SF533 (PANTHER); IPR001932 (PROSITE_PROFILES); IPR001932 (CDD); IPR036457 (SUPERFAMILY)	F:GO:0003824; F:GO:0004722; P:GO:0006470	F:catalytic activity; F:protein serine/threonine phosphatase activity; P:protein dephosphorylation	K04403
Aqu3.1.43768_001	43.9812	-0.613709	0.282639	-2.17135	0.0299044	0.0932997	down		EOGT	EGF domain-specific O-GlcNAc transferase [EC:2.4.1.255]	DUF563 domain-containing protein	1	F:GO:0016757	F:transferase activity, transferring glycosyl groups			IPR007657 (PFAM); IPR007657 (PANTHER)	F:GO:0016757	F:transferase activity, transferring glycosyl groups	K18134
Aqu3.1.42730_001	43.9795	1.36495	0.455332	2.9977	0.00272025	0.0138353	up				PREDICTED: uncharacterized protein LOC109584629	NA					IPR001849 (PFAM); IPR011993 (G3DSA:2.30.29.GENE3D); IPR001849 (PROSITE_PROFILES); SSF50729 (SUPERFAMILY)	no GO terms	no GO terms
Aqu3.1.22812_001	43.9761	-0.645958	0.280661	-2.30156	0.0213602	0.0716644	down		PTPRD	receptor-type tyrosine-protein phosphatase delta [EC:3.1.3.48]	predicted protein	4	F:GO:0004725; F:GO:0005515; C:GO:0016021; P:GO:0035335	F:protein tyrosine phosphatase activity; F:protein binding; C:integral component of membrane; P:peptidyl-tyrosine dephosphorylation	EC:3.1.3.16; EC:3.1.3.48; EC:3.1.3.41	Protein-serine/threonine phosphatase; Protein-tyrosine-phosphatase; 4-nitrophenylphosphatase	IPR000242 (PRINTS); IPR013783 (G3DSA:2.60.40.GENE3D); IPR013783 (G3DSA:2.60.40.GENE3D); IPR000242 (PFAM); IPR013783 (G3DSA:2.60.40.GENE3D); IPR013783 (G3DSA:2.60.40.GENE3D); PF13927 (PFAM); IPR003961 (PFAM); IPR029021 (G3DSA:3.90.190.GENE3D); IPR029021 (G3DSA:3.90.190.GENE3D); IPR013783 (G3DSA:2.60.40.GENE3D); IPR013783 (G3DSA:2.60.40.GENE3D); IPR013783 (G3DSA:2.60.40.GENE3D); PTHR19134 (PANTHER); PTHR19134:SF447 (PANTHER); IPR016130 (PROSITE_PATTERNS); IPR007110 (PROSITE_PROFILES); IPR007110 (PROSITE_PROFILES); IPR000242 (PROSITE_PROFILES); IPR007110 (PROSITE_PROFILES); IPR007110 (PROSITE_PROFILES); IPR000242 (PROSITE_PROFILES); IPR007110 (PROSITE_PROFILES); IPR003961 (PROSITE_PROFILES); IPR000387 (PROSITE_PROFILES); IPR000387 (PROSITE_PROFILES); IPR003961 (PROSITE_PROFILES); cd00096 (CDD); cd00096 (CDD); IPR003961 (CDD); cd00096 (CDD); cd00047 (CDD); cd00047 (CDD); IPR003961 (CDD); IPR036179 (SUPERFAMILY); IPR036179 (SUPERFAMILY); IPR036179 (SUPERFAMILY); IPR036179 (SUPERFAMILY); IPR029021 (SUPERFAMILY); IPR029021 (SUPERFAMILY); IPR036116 (SUPERFAMILY); IPR036179 (SUPERFAMILY)	F:GO:0004725; F:GO:0005515; P:GO:0006470; P:GO:0016311; F:GO:0016791	F:protein tyrosine phosphatase activity; F:protein binding; P:protein dephosphorylation; P:dephosphorylation; F:phosphatase activity	K06777
Aqu3.1.33349_001	43.8426	-0.967393	0.266603	-3.62859	0.000284977	0.00208889	down	constant_up	DHDH	dihydrodiol dehydrogenase / D-xylose 1-dehydrogenase (NADP) [EC:1.3.1.20 1.1.1.179]	trans-1,2-dihydrobenzene-1,2-diol dehydrogenase-like	1	F:GO:0016491	F:oxidoreductase activity			G3DSA:3.30.360.10 (GENE3D); PTHR22604:SF138 (PANTHER); PTHR22604 (PANTHER); SSF55347 (SUPERFAMILY)	no GO terms	no GO terms	K00078
Aqu3.1.44151_001	43.8349	0.804551	0.297607	2.7034	0.00686344	0.0291932	up				GRB2-associated-binding protein 1	NA					IPR001849 (PFAM); IPR011993 (G3DSA:2.30.29.GENE3D); PTHR14336 (PANTHER); PTHR14336:SF3 (PANTHER); IPR001849 (PROSITE_PROFILES); SSF50729 (SUPERFAMILY)	no GO terms	no GO terms
Aqu3.1.38500_001	43.8132	-1.23637	0.224894	-5.49759	3.85e-08	7.61e-07	down		galK	galactokinase [EC:2.7.1.6]	galactokinase	6	F:GO:0004335; F:GO:0005524; F:GO:0005534; C:GO:0005737; P:GO:0006012; P:GO:0046835	F:galactokinase activity; F:ATP binding; F:galactose binding; C:cytoplasm; P:galactose metabolic process; P:carbohydrate phosphorylation	EC:2.7.1.6	Galactokinase	IPR000705 (PRINTS); PR00959 (PRINTS); IPR000705 (TIGRFAM); IPR006204 (PFAM); IPR014721 (G3DSA:3.30.230.GENE3D); IPR019539 (PFAM); IPR013750 (PFAM); IPR036554 (G3DSA:3.30.70.GENE3D); IPR006206 (PIRSF); PTHR10457 (PANTHER); IPR000705 (PTHR10457:PANTHER); IPR019741 (PROSITE_PATTERNS); IPR036554 (SUPERFAMILY); IPR020568 (SUPERFAMILY)	F:GO:0004335; F:GO:0005524; F:GO:0005534; C:GO:0005737; P:GO:0006012; F:GO:0016301; F:GO:0016773; P:GO:0046835	F:galactokinase activity; F:ATP binding; F:galactose binding; C:cytoplasm; P:galactose metabolic process; F:kinase activity; F:phosphotransferase activity, alcohol group as acceptor; P:carbohydrate phosphorylation	K00849
Aqu3.1.40735_001	43.7312	1.54149	0.220906	6.97806	2.99e-12	1.14e-10	up		RNF4	E3 ubiquitin-protein ligase RNF4 [EC:2.3.2.27]	E3 ubiquitin-protein ligase RNF4	NA					IPR001841 (PFAM); IPR013083 (G3DSA:3.30.40.GENE3D); PTHR23041 (PANTHER); PTHR23041:SF77 (PANTHER); IPR017907 (PROSITE_PATTERNS); IPR001841 (PROSITE_PROFILES); SSF57850 (SUPERFAMILY)	no GO terms	no GO terms	K22651
Aqu3.1.40931_001	43.7301	-2.79458	0.431014	-6.48373	8.95e-11	2.78e-09	down				cyclic nucleotide-binding domain-containing protein 1-like	NA					IPR014710 (G3DSA:2.60.120.GENE3D); IPR014710 (G3DSA:2.60.120.GENE3D); IPR038897 (PANTHER); PTHR23011:SF11 (PANTHER); IPR000595 (PROSITE_PROFILES); IPR000595 (PROSITE_PROFILES); IPR000595 (CDD); IPR000595 (CDD); IPR018490 (SUPERFAMILY); IPR018490 (SUPERFAMILY)	no GO terms	no GO terms
Aqu3.1.38773_001	43.7174	-1.23433	0.239049	-5.16352	2.42e-07	4.11e-06	down		ATG2	autophagy-related protein 2	autophagy-related protein 2 homolog B	1	P:GO:0006914	P:autophagy			IPR015412 (PFAM); IPR031645 (PFAM); IPR026854 (PFAM); IPR026849 (PANTHER)	P:GO:0006914	P:autophagy	K17906
Aqu3.1.34933_001	43.6533	-0.723737	0.23612	-3.06512	0.00217583	0.0115494	down		NSUN5	25S rRNA (cytosine2278-C5)-methyltransferase [EC:2.1.1.311]	probable 28S rRNA (cytosine-C(5))-methyltransferase	1	F:GO:0008168	F:methyltransferase activity			IPR023267 (PRINTS); IPR007972 (PFAM); IPR001678 (PFAM); G3DSA:3.40.50.150 (GENE3D); G3DSA:3.30.70.1170 (GENE3D); PTHR22807:SF4 (PANTHER); PTHR22807 (PANTHER); IPR001678 (PROSITE_PROFILES); IPR029063 (SUPERFAMILY)	F:GO:0008168	F:methyltransferase activity	K15264
Aqu3.1.41184_001	43.6201	-0.963319	0.244679	-3.93708	8.25e-05	0.00071102	down	constant_up	ABCG2	ATP-binding cassette, subfamily G (WHITE), member 2	ATP-binding cassette sub-family G member 2-like	6	F:GO:0005524; C:GO:0005886; C:GO:0016021; F:GO:0016887; F:GO:0022857; P:GO:0055085	F:ATP binding; C:plasma membrane; C:integral component of membrane; F:ATPase activity; F:transmembrane transporter activity; P:transmembrane transport	EC:3.6.1.3; EC:3.6.1.15	Adenosinetriphosphatase; Nucleoside-triphosphate phosphatase	IPR003439 (PFAM); IPR013525 (PFAM); G3DSA:3.40.50.300 (GENE3D); PTHR19241:SF343 (PANTHER); PTHR19241 (PANTHER); IPR003439 (PROSITE_PROFILES); cd03213 (CDD); IPR027417 (SUPERFAMILY)	F:GO:0005524; C:GO:0016020; F:GO:0016887	F:ATP binding; C:membrane; F:ATPase activity	K05681
Aqu3.1.42055_001	43.583	-0.795495	0.307773	-2.58468	0.00974685	0.0389233	down				serine/threonine-protein kinase PDIK1L-like	3	F:GO:0004674; F:GO:0005524; P:GO:0006468	F:protein serine/threonine kinase activity; F:ATP binding; P:protein phosphorylation	EC:2.7.11	Transferring phosphorus-containing groups	IPR000719 (PFAM); G3DSA:3.30.200.20 (GENE3D); PIRSF000654 (PIRSF); G3DSA:1.10.510.10 (GENE3D); PTHR11042 (PANTHER); IPR008271 (PROSITE_PATTERNS); IPR017441 (PROSITE_PATTERNS); IPR000719 (PROSITE_PROFILES); cd00180 (CDD); IPR011009 (SUPERFAMILY)	F:GO:0004672; F:GO:0005524; P:GO:0006468	F:protein kinase activity; F:ATP binding; P:protein phosphorylation
Aqu3.1.11766_001	43.5658	-1.08722	0.334324	-3.252	0.00114595	0.00680668	down		TCHH	trichohyalin	probable serine/threonine-protein kinase drkD	3	F:GO:0004672; F:GO:0005524; P:GO:0006468	F:protein kinase activity; F:ATP binding; P:protein phosphorylation			no IPS match	no IPS match	no IPS match	K18626
Aqu3.1.38805_001	43.5472	-0.499443	0.230323	-2.16844	0.030125	0.0937924	down		ATG14L	beclin 1-associated autophagy-related key regulator	beclin 1-associated autophagy-related key regulator	4	P:GO:0009987; P:GO:0019222; C:GO:0043226; C:GO:0044424	P:cellular process; P:regulation of metabolic process; C:organelle; C:intracellular part			IPR018791 (PFAM); PTHR13664 (PANTHER)	no GO terms	no GO terms	K17889
Aqu3.1.27470_001	43.5246	-1.3419	0.251104	-5.34402	9.09e-08	1.69e-06	down				cTAGE family member 2-like isoform X1	1	F:GO:0046872	F:metal ion binding			G3DSA:2.10.110.10 (GENE3D); IPR001781 (PROSITE_PROFILES)	no GO terms	no GO terms
Aqu3.1.20840_001	43.5244	-0.735846	0.292397	-2.51659	0.0118495	0.0455085	down		MAK16	protein MAK16	protein MAK16 homolog	2	C:GO:0005730; C:GO:0030687	C:nucleolus; C:preribosome, large subunit precursor			IPR029004 (PFAM); G3DSA:3.30.390.110 (GENE3D); IPR006958 (PFAM); IPR006958 (PIRSF); PTHR23405:SF4 (PANTHER); PTHR23405 (PANTHER)	no GO terms	no GO terms	K14831
Aqu3.1.37610_001	43.4904	-1.76007	0.429217	-4.10066	4.12e-05	0.000386835	down		truA	tRNA pseudouridine38-40 synthase [EC:5.4.99.12]	tRNA pseudouridine synthase A isoform X1	4	P:GO:0001522; F:GO:0003723; P:GO:0008033; F:GO:0009982	P:pseudouridine synthesis; F:RNA binding; P:tRNA processing; F:pseudouridine synthase activity			IPR020097 (PFAM); IPR001406 (TIGRFAM); IPR020095 (G3DSA:3.30.70.GENE3D); G3DSA:3.30.70.580 (GENE3D); IPR001406 (PANTHER); PTHR11142:SF4 (PANTHER); cd02568 (CDD); IPR020103 (SUPERFAMILY)	P:GO:0001522; F:GO:0003723; P:GO:0009451; F:GO:0009982	P:pseudouridine synthesis; F:RNA binding; P:RNA modification; F:pseudouridine synthase activity	K06173
Aqu3.1.29020_001	43.4373	2.65196	0.391947	6.76613	1.32e-11	4.62e-10	up	constant_down	PTPN9	tyrosine-protein phosphatase non-receptor type 9 [EC:3.1.3.48]	tyrosine-protein phosphatase non-receptor type 9-like	2	F:GO:0004725; P:GO:0035335	F:protein tyrosine phosphatase activity; P:peptidyl-tyrosine dephosphorylation	EC:3.1.3.16; EC:3.1.3.48; EC:3.1.3.41	Protein-serine/threonine phosphatase; Protein-tyrosine-phosphatase; 4-nitrophenylphosphatase	IPR000242 (PRINTS); IPR029021 (G3DSA:3.90.190.GENE3D); IPR001251 (PFAM); IPR036865 (G3DSA:3.40.525.GENE3D); IPR000242 (PFAM); PTHR19134 (PANTHER); PTHR19134:SF355 (PANTHER); PTHR19134 (PANTHER); PTHR19134:SF355 (PANTHER); IPR016130 (PROSITE_PATTERNS); IPR000242 (PROSITE_PROFILES); IPR001251 (PROSITE_PROFILES); IPR000387 (PROSITE_PROFILES); cd00047 (CDD); IPR001251 (CDD); IPR029021 (SUPERFAMILY); IPR036865 (SUPERFAMILY)	F:GO:0004725; P:GO:0006470; P:GO:0016311; F:GO:0016791	F:protein tyrosine phosphatase activity; P:protein dephosphorylation; P:dephosphorylation; F:phosphatase activity	K18038
Aqu3.1.43804_001	43.3808	-0.818145	0.265008	-3.08725	0.00202019	0.0108318	down		BRE1	E3 ubiquitin-protein ligase BRE1 [EC:2.3.2.27]	E3 ubiquitin-protein ligase BRE1A-like	4	F:GO:0004842; C:GO:0005634; P:GO:0010390; F:GO:0046872	F:ubiquitin-protein transferase activity; C:nucleus; P:histone monoubiquitination; F:metal ion binding			IPR013083 (G3DSA:3.30.40.GENE3D); PF13920 (PFAM); IPR013956 (PANTHER); IPR017907 (PROSITE_PATTERNS); IPR001841 (PROSITE_PROFILES); cd16704 (CDD); SSF57850 (SUPERFAMILY)	F:GO:0004842; P:GO:0010390	F:ubiquitin-protein transferase activity; P:histone monoubiquitination	K10696
Aqu3.1.37639_001	43.338	2.25146	0.348329	6.4636	1.02e-10	3.11e-09	up				serine/threonine-protein kinase pakG-like isoform X2	NA					IPR007110 (PROSITE_PROFILES); IPR036179 (SUPERFAMILY)	no GO terms	no GO terms
Aqu3.1.28312_001	43.2735	-2.25768	0.342344	-6.59475	4.26e-11	1.39e-09	down		IFT46	intraflagellar transport protein 46	intraflagellar transport protein 46 homolog	2	C:GO:0031514; P:GO:0042073	C:motile cilium; P:intraciliary transport			IPR022088 (PFAM); IPR022088 (PANTHER)	P:GO:0042073	P:intraciliary transport	K19682
Aqu3.1.26496_001	43.2566	-1.17118	0.515515	-2.27186	0.0230947	0.0762085	down	constant_down			mitogen-activated protein kinase kinase kinase 13-like isoform X1	3	F:GO:0004672; F:GO:0005524; P:GO:0006468	F:protein kinase activity; F:ATP binding; P:protein phosphorylation			IPR001245 (PRINTS); G3DSA:1.10.510.10 (GENE3D); G3DSA:3.30.200.20 (GENE3D); IPR001245 (PFAM); PIRSF000615 (PIRSF); PTHR44359 (PANTHER); IPR008271 (PROSITE_PATTERNS); IPR000719 (PROSITE_PROFILES); IPR011009 (SUPERFAMILY)	F:GO:0004672; F:GO:0005524; P:GO:0006468	F:protein kinase activity; F:ATP binding; P:protein phosphorylation
Aqu3.1.41439_001	43.2336	-0.550187	0.226227	-2.43202	0.015015	0.0550984	down		E1.2.1.88	1-pyrroline-5-carboxylate dehydrogenase [EC:1.2.1.88]	Delta-1-pyrroline-5-carboxylate dehydrogenase, mitochondrial	5	F:GO:0003842; F:GO:0004029; P:GO:0010133; F:GO:0042802; P:GO:0055114	F:1-pyrroline-5-carboxylate dehydrogenase activity; F:aldehyde dehydrogenase (NAD) activity; P:proline catabolic process to glutamate; F:identical protein binding; P:oxidation-reduction process	EC:1.5.1.12; EC:1.2.1.3	Acting on the CH-NH group of donors; Aldehyde dehydrogenase (NAD(+))	IPR016162 (G3DSA:3.40.605.GENE3D); IPR016163 (G3DSA:3.40.309.GENE3D); IPR015590 (PFAM); IPR005931 (TIGRFAM); PTHR42862 (PANTHER); IPR029510 (PROSITE_PATTERNS); IPR016160 (PROSITE_PATTERNS); IPR005931 (CDD); IPR016161 (SUPERFAMILY)	F:GO:0003842; P:GO:0010133; F:GO:0016491; F:GO:0016620; P:GO:0055114	F:1-pyrroline-5-carboxylate dehydrogenase activity; P:proline catabolic process to glutamate; F:oxidoreductase activity; F:oxidoreductase activity, acting on the aldehyde or oxo group of donors, NAD or NADP as acceptor; P:oxidation-reduction process	K00294
Aqu3.1.40881_001	43.2164	-1.32483	0.274954	-4.81837	1.45e-06	2e-05	down				spermatogenesis-associated protein 20-like	1	F:GO:0003824	F:catalytic activity			IPR004879 (PFAM); IPR024705 (PIRSF); G3DSA:3.40.30.10 (GENE3D); IPR012341 (G3DSA:1.50.10.GENE3D); IPR024705 (PANTHER); IPR004879 (CDD); IPR008928 (SUPERFAMILY); IPR036249 (SUPERFAMILY)	F:GO:0003824	F:catalytic activity
Aqu3.1.05436_001	43.193	0.534453	0.221244	2.41567	0.0157065	0.0569595	up	constant_up	RP-S12e	small subunit ribosomal protein S12e	40S ribosomal protein S12	3	F:GO:0003735; P:GO:0006412; C:GO:0022627	F:structural constituent of ribosome; P:translation; C:cytosolic small ribosomal subunit			IPR000530 (PRINTS); IPR004038 (PFAM); IPR029064 (G3DSA:3.30.1330.GENE3D); IPR000530 (PANTHER); PTHR11843:SF0 (PANTHER); IPR029064 (SUPERFAMILY)	F:GO:0003735; C:GO:0005622; C:GO:0005840; P:GO:0006412	F:structural constituent of ribosome; C:intracellular; C:ribosome; P:translation	K02951
Aqu3.1.22578_001	43.1645	-0.63079	0.202879	-3.1092	0.00187595	0.0101985	down	constant_up	AIMP1	aminoacyl tRNA synthase complex-interacting multifunctional protein 1	aminoacyl tRNA synthase complex-interacting multifunctional protein 1 isoform X2	16	F:GO:0000049; P:GO:0001525; F:GO:0005125; C:GO:0005615; C:GO:0005634; C:GO:0005783; C:GO:0005794; C:GO:0005829; P:GO:0006418; P:GO:0006915; P:GO:0006954; P:GO:0007155; P:GO:0010469; C:GO:0017101; C:GO:0017102; P:GO:0070094	F:tRNA binding; P:angiogenesis; F:cytokine activity; C:extracellular space; C:nucleus; C:endoplasmic reticulum; C:Golgi apparatus; C:cytosol; P:tRNA aminoacylation for protein translation; P:apoptotic process; P:inflammatory response; P:cell adhesion; P:regulation of signaling receptor activity; C:aminoacyl-tRNA synthetase multienzyme complex; C:methionyl glutamyl tRNA synthetase complex; P:positive regulation of glucagon secretion			G3DSA:2.40.50.140 (GENE3D); IPR002547 (PFAM); PTHR11586 (PANTHER); PTHR11586:SF33 (PANTHER); IPR002547 (PROSITE_PROFILES); cd02799 (CDD); IPR012340 (SUPERFAMILY)	F:GO:0000049	F:tRNA binding	K15437
Aqu3.1.43314_001	43.1553	-0.735388	0.199892	-3.67892	0.000234219	0.00175943	down		BTAF1	TATA-binding protein-associated factor [EC:3.6.4.-]	TATA-binding protein-associated factor 172	4	F:GO:0005515; F:GO:0005524; C:GO:0005654; P:GO:0035562	F:protein binding; F:ATP binding; C:nucleoplasm; P:negative regulation of chromatin binding			IPR038718 (G3DSA:3.40.50.GENE3D); IPR011989 (G3DSA:1.25.10.GENE3D); IPR000330 (PFAM); IPR001650 (PFAM); IPR022707 (PFAM); G3DSA:3.40.50.300 (GENE3D); IPR011989 (G3DSA:1.25.10.GENE3D); PTHR36498 (PANTHER); IPR014001 (PROSITE_PROFILES); IPR001650 (PROSITE_PROFILES); IPR001650 (CDD); cd00046 (CDD); IPR027417 (SUPERFAMILY); IPR016024 (SUPERFAMILY); IPR027417 (SUPERFAMILY)	F:GO:0005524	F:ATP binding	K15192
Aqu3.1.11794_001	43.1266	1.21831	0.412884	2.95073	0.00317023	0.0157408	up		SLC31A1	solute carrier family 31 (copper transporter), member 1	high affinity copper uptake protein 1 isoform X1	3	F:GO:0005375; C:GO:0016021; P:GO:0035434	F:copper ion transmembrane transporter activity; C:integral component of membrane; P:copper ion transmembrane transport			IPR007274 (PFAM); IPR007274 (PANTHER)	F:GO:0005375; C:GO:0016021; P:GO:0035434	F:copper ion transmembrane transporter activity; C:integral component of membrane; P:copper ion transmembrane transport	K14686
Aqu3.1.43653_001	43.1107	-2.07837	0.298533	-6.96196	3.36e-12	1.26e-10	down		DZIP1	zinc finger protein DZIP1	zinc finger protein DZIP1 isoform X1	1	F:GO:0003676	F:nucleic acid binding			IPR032714 (PFAM); PTHR21502 (PANTHER); IPR013087 (PROSITE_PATTERNS); IPR013087 (PROSITE_PROFILES)	F:GO:0003676	F:nucleic acid binding	K16470
Aqu3.1.39184_001	42.9837	1.76923	0.428388	4.12997	3.63e-05	0.000346381	up				Down syndrome cell adhesion molecule-like protein Dscam2	3	C:GO:0016020; C:GO:0016021; C:GO:0030017	C:membrane; C:integral component of membrane; C:sarcomere			IPR013783 (G3DSA:2.60.40.GENE3D); PF13927 (PFAM); PTHR10075 (PANTHER); IPR007110 (PROSITE_PROFILES); IPR007110 (PROSITE_PROFILES); IPR007110 (PROSITE_PROFILES); IPR036179 (SUPERFAMILY); IPR036179 (SUPERFAMILY)	no GO terms	no GO terms
Aqu3.1.33876_001	42.9136	-0.561464	0.232758	-2.41223	0.0158554	0.0574155	down				protein FAM91A1	4	C:GO:0005802; P:GO:0006886; C:GO:0031410; P:GO:0099041	C:trans-Golgi network; P:intracellular protein transport; C:cytoplasmic vesicle; P:vesicle tethering to Golgi			IPR028091 (PFAM); IPR028097 (PFAM); PTHR28441:SF2 (PANTHER); IPR039199 (PANTHER)	no GO terms	no GO terms
Aqu3.1.28228_001	42.8056	0.625807	0.232567	2.69087	0.00712668	0.0301061	up				predicted protein	3	F:GO:0003735; C:GO:0005840; P:GO:0006412	F:structural constituent of ribosome; C:ribosome; P:translation			IPR007740 (PFAM); G3DSA:3.30.780.10 (GENE3D)	F:GO:0003735; C:GO:0005622; C:GO:0005840; P:GO:0006412	F:structural constituent of ribosome; C:intracellular; C:ribosome; P:translation
Aqu3.1.24968_001	42.794	-1.48697	0.31459	-4.7267	2.28e-06	3.03e-05	down		SGPL1	sphinganine-1-phosphate aldolase [EC:4.1.2.27]	sphingosine-1-phosphate lyase-like	5	P:GO:0006665; C:GO:0016021; F:GO:0016831; P:GO:0019752; F:GO:0030170	P:sphingolipid metabolic process; C:integral component of membrane; F:carboxy-lyase activity; P:carboxylic acid metabolic process; F:pyridoxal phosphate binding			IPR015421 (G3DSA:3.40.640.GENE3D); IPR002129 (PFAM); IPR015422 (G3DSA:3.90.1150.GENE3D); PTHR42735:SF6 (PANTHER); PTHR42735 (PANTHER); IPR015424 (SUPERFAMILY)	F:GO:0003824; F:GO:0016831; P:GO:0019752; F:GO:0030170	F:catalytic activity; F:carboxy-lyase activity; P:carboxylic acid metabolic process; F:pyridoxal phosphate binding	K01634
Aqu3.1.41365_001	42.7896	1.88537	0.372847	5.05667	4.27e-07	6.73e-06	up	constant_down			transcription factor AP-2-alpha-like	3	F:GO:0003700; C:GO:0005634; P:GO:0006355	F:DNA-binding transcription factor activity; C:nucleus; P:regulation of transcription, DNA-templated			IPR013854 (PRINTS); IPR013854 (PFAM); IPR004979 (PANTHER)	F:GO:0003700; C:GO:0005634; P:GO:0006355	F:DNA-binding transcription factor activity; C:nucleus; P:regulation of transcription, DNA-templated
Aqu3.1.22712_001	42.7862	-0.432393	0.194905	-2.21848	0.0265218	0.0848377	down	constant_up	ATG3	ubiquitin-like-conjugating enzyme ATG3	ubiquitin-like-conjugating enzyme ATG3	5	P:GO:0007005; P:GO:0015031; P:GO:0016236; F:GO:0016740; C:GO:0044444	P:mitochondrion organization; P:protein transport; P:macroautophagy; F:transferase activity; C:cytoplasmic part			IPR007135 (PFAM); G3DSA:3.30.1460.50 (GENE3D); G3DSA:3.30.1460.50 (GENE3D); IPR007134 (PFAM); IPR019461 (PFAM); PTHR12866 (PANTHER); PTHR12866:SF2 (PANTHER)	no GO terms	no GO terms	K08343
Aqu3.1.36264_001	42.7166	0.78316	0.251346	3.11586	0.0018341	0.0100003	up		SRPRB	signal recognition particle receptor subunit beta	signal recognition particle receptor subunit beta	3	F:GO:0005525; C:GO:0016020; C:GO:0016021	F:GTP binding; C:membrane; C:integral component of membrane			IPR019009 (PFAM); G3DSA:3.40.50.300 (GENE3D); IPR019009 (PTHR11485:PANTHER); PTHR11485 (PANTHER); IPR019009 (CDD); IPR027417 (SUPERFAMILY)	no GO terms	no GO terms	K12272
Aqu3.1.41966_001	42.7061	-1.12049	0.219132	-5.11333	3.17e-07	5.19e-06	down		RRP12	ribosomal RNA-processing protein 12	RRP12-like protein	NA					IPR011989 (G3DSA:1.25.10.GENE3D); IPR012978 (PFAM); IPR011989 (G3DSA:1.25.10.GENE3D); PTHR21576 (PANTHER); PTHR21576:SF2 (PANTHER); IPR016024 (SUPERFAMILY)	no GO terms	no GO terms	K14794
Aqu3.1.19723_001	42.6902	1.00076	0.421479	2.3744	0.0175773	0.0619717	up		ACAP	Arf-GAP with coiled-coil, ANK repeat and PH domain-containing protein	Arf-GAP with coiled-coil, ANK repeat and PH domain-containing protein 2	4	F:GO:0005096; F:GO:0005515; P:GO:0043547; F:GO:0046872	F:GTPase activator activity; F:protein binding; P:positive regulation of GTPase activity; F:metal ion binding			IPR001164 (PRINTS); IPR001164 (PFAM); IPR011993 (G3DSA:2.30.29.GENE3D); IPR001849 (PFAM); PF16746 (PFAM); IPR020683 (PFAM); IPR036770 (G3DSA:1.25.40.GENE3D); IPR038508 (G3DSA:3.30.40.GENE3D); IPR027267 (G3DSA:1.20.1270.GENE3D); PTHR23180:SF230 (PANTHER); PTHR23180 (PANTHER); PTHR23180 (PANTHER); IPR001164 (PROSITE_PROFILES); IPR001849 (PROSITE_PROFILES); IPR020683 (PROSITE_PROFILES); IPR002110 (PROSITE_PROFILES); IPR002110 (PROSITE_PROFILES); cd13250 (CDD); IPR020683 (CDD); IPR037278 (SUPERFAMILY); IPR027267 (SUPERFAMILY); SSF50729 (SUPERFAMILY); IPR036770 (SUPERFAMILY)	F:GO:0005096; F:GO:0005515	F:GTPase activator activity; F:protein binding	K12489
Aqu3.1.24196_001	42.6671	-1.29341	0.321642	-4.02128	5.79e-05	0.000521707	down	constant_up			MOSC domain-containing protein	3	F:GO:0003824; F:GO:0030151; F:GO:0030170	F:catalytic activity; F:molybdenum ion binding; F:pyridoxal phosphate binding			IPR005302 (PFAM); IPR005303 (PFAM); PTHR14237:SF30 (PANTHER); PTHR14237 (PANTHER); IPR005302 (PROSITE_PROFILES); IPR011037 (SUPERFAMILY); SSF141673 (SUPERFAMILY)	F:GO:0003824; F:GO:0030151; F:GO:0030170	F:catalytic activity; F:molybdenum ion binding; F:pyridoxal phosphate binding
Aqu3.1.38611_001	42.6051	-0.954444	0.376256	-2.53669	0.0111906	0.0434843	down		KIF23	kinesin family member 23	kinesin-like protein KIF23 isoform X2	6	P:GO:0000915; F:GO:0003777; F:GO:0005524; F:GO:0008017; C:GO:0043229; P:GO:0072383	P:actomyosin contractile ring assembly; F:microtubule motor activity; F:ATP binding; F:microtubule binding; C:intracellular organelle; P:plus-end-directed vesicle transport along microtubule	EC:3.6.1.15	Nucleoside-triphosphate phosphatase	IPR001752 (PRINTS); IPR032384 (PFAM); IPR038105 (G3DSA:3.40.50.GENE3D); IPR036961 (G3DSA:3.40.850.GENE3D); IPR036961 (G3DSA:3.40.850.GENE3D); IPR001752 (PFAM); IPR027640 (PANTHER); IPR032924 (PTHR24115:PANTHER); IPR019821 (PROSITE_PATTERNS); IPR001752 (PROSITE_PROFILES); cd01368 (CDD); IPR027417 (SUPERFAMILY)	P:GO:0000915; F:GO:0003777; F:GO:0005524; P:GO:0007018; F:GO:0008017; P:GO:0072383	P:actomyosin contractile ring assembly; F:microtubule motor activity; F:ATP binding; P:microtubule-based movement; F:microtubule binding; P:plus-end-directed vesicle transport along microtubule	K17387
Aqu3.1.04852_001	42.5984	-0.615162	0.224739	-2.73723	0.00619596	0.0269251	down		SLC30A9	solute carrier family 30 (zinc transporter), member 9	Zinc transporter 9	3	F:GO:0008324; C:GO:0016021; P:GO:0098655	F:cation transmembrane transporter activity; C:integral component of membrane; P:cation transmembrane transport			IPR040177 (PANTHER)	F:GO:0008324	F:cation transmembrane transporter activity	K14696
Aqu3.1.28805_001	42.5858	1.37081	0.295922	4.63232	3.62e-06	4.57e-05	up		RAB36	Ras-related protein Rab-36	ras-related protein Rab-34	2	F:GO:0003924; F:GO:0005525	F:GTPase activity; F:GTP binding	EC:3.6.1.15	Nucleoside-triphosphate phosphatase	PR00449 (PRINTS); G3DSA:3.40.50.300 (GENE3D); IPR001806 (PFAM); IPR005225 (TIGRFAM); PTHR24073:SF468 (PANTHER); PTHR24073 (PANTHER); PS51419 (PROSITE_PROFILES); cd00154 (CDD); IPR027417 (SUPERFAMILY)	F:GO:0003924; F:GO:0005525	F:GTPase activity; F:GTP binding	K07922
Aqu3.1.37414_001	42.4678	-0.885335	0.32729	-2.70505	0.00682942	0.0290735	down				PREDICTED: trichohyalin-like	NA					no IPS match	no IPS match	no IPS match
Aqu3.1.30848_001	42.4034	-1.08745	0.260258	-4.17836	2.94e-05	0.000287914	down				copine-9 isoform X1	1	P:GO:1903861	P:positive regulation of dendrite extension			IPR035892 (G3DSA:2.60.40.GENE3D); IPR000008 (PFAM); IPR010734 (PFAM); PTHR10857:SF106 (PANTHER); PTHR10857 (PANTHER); IPR000008 (PROSITE_PROFILES); IPR000008 (PROSITE_PROFILES); IPR037768 (CDD); cd04048 (CDD); IPR036465 (SUPERFAMILY); SSF49562 (SUPERFAMILY); SSF49562 (SUPERFAMILY)	no GO terms	no GO terms
Aqu3.1.07193_001	42.3901	-0.784968	0.367382	-2.13665	0.0326264	0.0993406	down	constant_up	XRCC6	ATP-dependent DNA helicase 2 subunit 1	X-ray repair cross-complementing protein 6-like	11	P:GO:0000723; C:GO:0000784; F:GO:0003684; F:GO:0003690; F:GO:0004003; P:GO:0006303; P:GO:0032508; F:GO:0042162; C:GO:0043564; P:GO:0071480; P:GO:0071481	P:telomere maintenance; C:nuclear chromosome, telomeric region; F:damaged DNA binding; F:double-stranded DNA binding; F:ATP-dependent DNA helicase activity; P:double-strand break repair via nonhomologous end joining; P:DNA duplex unwinding; F:telomeric DNA binding; C:Ku70:Ku80 complex; P:cellular response to gamma radiation; P:cellular response to X-ray	EC:3.6.1.3; EC:3.6.1.15	Adenosinetriphosphatase; Nucleoside-triphosphate phosphatase	IPR036361 (G3DSA:1.10.720.GENE3D); IPR016194 (G3DSA:2.40.290.GENE3D); IPR005160 (PFAM); IPR006165 (TIGRFAM); G3DSA:1.10.1600.10 (GENE3D); IPR006164 (PFAM); IPR003034 (PFAM); PTHR12604 (PANTHER); IPR006165 (PTHR12604:PANTHER); IPR003034 (PROSITE_PROFILES); cd00788 (CDD); IPR036361 (SUPERFAMILY); IPR016194 (SUPERFAMILY)	P:GO:0000723; F:GO:0003677; F:GO:0003684; F:GO:0004003; C:GO:0005634; P:GO:0006303; F:GO:0042162; C:GO:0043564	P:telomere maintenance; F:DNA binding; F:damaged DNA binding; F:ATP-dependent DNA helicase activity; C:nucleus; P:double-strand break repair via nonhomologous end joining; F:telomeric DNA binding; C:Ku70:Ku80 complex	K10884
Aqu3.1.42218_001	42.3762	-1.95202	0.375674	-5.19605	2.04e-07	3.54e-06	down		ANKRD42	ankyrin repeat domain-containing protein 42	ankyrin repeat domain-containing protein 42-like	1	F:GO:0005515	F:protein binding			IPR036770 (G3DSA:1.25.40.GENE3D); IPR020683 (PFAM); IPR036770 (G3DSA:1.25.40.GENE3D); PF13857 (PFAM); PTHR24201:SF3 (PANTHER); PTHR24201 (PANTHER); IPR002110 (PROSITE_PROFILES); IPR020683 (PROSITE_PROFILES); IPR002110 (PROSITE_PROFILES); IPR002110 (PROSITE_PROFILES); IPR020683 (CDD); IPR020683 (CDD); IPR020683 (CDD); IPR036770 (SUPERFAMILY)	F:GO:0005515	F:protein binding	K17593
Aqu3.1.43638_001	42.3724	-0.711464	0.203858	-3.49001	0.000483009	0.00332526	down		IPO9	importin-9	importin-9	3	C:GO:0005634; P:GO:0006886; F:GO:0008536	C:nucleus; P:intracellular protein transport; F:Ran GTPase binding			IPR001494 (PFAM); IPR011989 (G3DSA:1.25.10.GENE3D); IPR013598 (PFAM); PTHR10997:SF9 (PANTHER); PTHR10997 (PANTHER); IPR001494 (PROSITE_PROFILES); IPR016024 (SUPERFAMILY)	P:GO:0006886; F:GO:0008536	P:intracellular protein transport; F:Ran GTPase binding	K20224
Aqu3.1.27082_001	42.3697	-1.36643	0.304418	-4.48867	7.17e-06	8.35e-05	down		ARHGAP21_23	Rho GTPase-activating protein 21/23	rho GTPase-activating protein 23-like	1	P:GO:0007165	P:signal transduction			IPR008936 (G3DSA:1.10.555.GENE3D); IPR000198 (PROSITE_PROFILES); IPR008936 (SUPERFAMILY)	P:GO:0007165	P:signal transduction	K20315
Aqu3.1.35515_001	42.3542	1.6091	0.271983	5.91618	3.3e-09	7.83e-08	up		NUP210	nuclear pore complex protein Nup210	nuclear pore membrane glycoprotein 210	1	C:GO:0016021	C:integral component of membrane			G3DSA:2.60.40.1080 (GENE3D); IPR003343 (PFAM); PTHR23019 (PANTHER); IPR008964 (SUPERFAMILY)	no GO terms	no GO terms	K14314
Aqu3.1.41634_001	42.3313	-0.700896	0.210154	-3.33516	0.00085251	0.00536835	down				zinc finger CCCH domain-containing protein 10	2	C:GO:0044424; F:GO:0046872	C:intracellular part; F:metal ion binding			G3DSA:1.10.150.840 (GENE3D); IPR000571 (PFAM); G3DSA:4.10.1000.10 (GENE3D); G3DSA:1.10.150.840 (GENE3D); PTHR12675 (PANTHER); PTHR12675 (PANTHER); PTHR12675:SF6 (PANTHER); PTHR12675 (PANTHER); PTHR12675:SF6 (PANTHER); IPR000571 (PROSITE_PROFILES); IPR000571 (PROSITE_PROFILES); IPR000571 (PROSITE_PROFILES); IPR000571 (PROSITE_PROFILES); IPR000571 (PROSITE_PROFILES); IPR000571 (PROSITE_PROFILES); IPR000571 (PROSITE_PROFILES); cd14653 (CDD); IPR036855 (SUPERFAMILY)	F:GO:0046872	F:metal ion binding
Aqu3.1.18590_001	42.3145	1.33719	0.278612	4.79949	1.59e-06	2.18e-05	up		FARSA	phenylalanyl-tRNA synthetase alpha chain [EC:6.1.1.20]	rhodopsin, GQ-coupled-like	7	F:GO:0000049; F:GO:0004812; F:GO:0004930; F:GO:0005524; P:GO:0007186; C:GO:0016021; P:GO:0043039	F:tRNA binding; F:aminoacyl-tRNA ligase activity; F:G protein-coupled receptor activity; F:ATP binding; P:G protein-coupled receptor signaling pathway; C:integral component of membrane; P:tRNA aminoacylation			G3DSA:1.20.1070.10 (GENE3D); G3DSA:1.20.1070.10 (GENE3D); IPR000276 (PFAM); G3DSA:3.30.930.10 (GENE3D); G3DSA:1.20.1070.10 (GENE3D); IPR000276 (PFAM); IPR000276 (PFAM); IPR002319 (PFAM); IPR000276 (PFAM); IPR000276 (PFAM); PTHR24240 (PANTHER); IPR017452 (PROSITE_PROFILES); IPR017452 (PROSITE_PROFILES); IPR017452 (PROSITE_PROFILES); IPR017452 (PROSITE_PROFILES); IPR017452 (PROSITE_PROFILES); cd00637 (CDD); cd00637 (CDD); cd00637 (CDD); cd00637 (CDD); cd00637 (CDD); SSF81321 (SUPERFAMILY); SSF81321 (SUPERFAMILY); SSF81321 (SUPERFAMILY); SSF81321 (SUPERFAMILY); SSF81321 (SUPERFAMILY); SSF55681 (SUPERFAMILY)	F:GO:0000049; F:GO:0004812; F:GO:0004930; F:GO:0005524; P:GO:0007186; C:GO:0016021; P:GO:0043039	F:tRNA binding; F:aminoacyl-tRNA ligase activity; F:G protein-coupled receptor activity; F:ATP binding; P:G protein-coupled receptor signaling pathway; C:integral component of membrane; P:tRNA aminoacylation	K01889
Aqu3.1.37727_001	42.2957	-1.07621	0.256265	-4.19961	2.67e-05	0.000266403	down				tetratricopeptide repeat protein 39C	1	F:GO:0005515	F:protein binding			IPR011990 (G3DSA:1.25.40.GENE3D); IPR011990 (G3DSA:1.25.40.GENE3D); IPR019412 (PFAM); IPR019412 (PANTHER); PTHR31859:SF1 (PANTHER); IPR011990 (SUPERFAMILY)	F:GO:0005515	F:protein binding
Aqu3.1.34932_001	42.2553	0.727841	0.300616	2.42117	0.0154708	0.0563527	up				protein LCHN-like	NA					IPR018626 (PFAM); PTHR31017 (PANTHER); PTHR31017:SF2 (PANTHER); IPR037516 (PROSITE_PROFILES)	no GO terms	no GO terms
Aqu3.1.14880_001	42.2518	-1.20586	0.312965	-3.85301	0.000116677	0.000959883	down		DDO	D-aspartate oxidase [EC:1.4.3.1]	D-aspartate oxidase	4	F:GO:0003884; P:GO:0046416; P:GO:0055114; F:GO:0071949	F:D-amino-acid oxidase activity; P:D-amino acid metabolic process; P:oxidation-reduction process; F:FAD binding	EC:1.4.3.3	D-amino-acid oxidase	G3DSA:3.30.9.10 (GENE3D); IPR006076 (PFAM); G3DSA:3.40.50.720 (GENE3D); IPR023209 (PIRSF); IPR023209 (PANTHER); SSF51971 (SUPERFAMILY); SSF54373 (SUPERFAMILY)	F:GO:0003884; F:GO:0016491; P:GO:0046416; P:GO:0055114; F:GO:0071949	F:D-amino-acid oxidase activity; F:oxidoreductase activity; P:D-amino acid metabolic process; P:oxidation-reduction process; F:FAD binding	K00272
Aqu3.1.25006_001	42.2443	1.19015	0.266872	4.45964	8.21e-06	9.41e-05	up				predicted protein	6	P:GO:0000122; F:GO:0005509; C:GO:0005654; C:GO:0016021; P:GO:0060271; P:GO:0061314	P:negative regulation of transcription by RNA polymerase II; F:calcium ion binding; C:nucleoplasm; C:integral component of membrane; P:cilium assembly; P:Notch signaling involved in heart development			G3DSA:2.10.25.10 (GENE3D); IPR001881 (PFAM); G3DSA:2.10.25.10 (GENE3D); IPR000742 (PFAM); G3DSA:2.10.25.10 (GENE3D); G3DSA:2.10.25.10 (GENE3D); IPR013032 (PFAM); PTHR24044 (PANTHER); PTHR24044:SF320 (PANTHER); PTHR24044:SF320 (PANTHER); PTHR24044 (PANTHER); IPR000152 (PROSITE_PATTERNS); IPR000152 (PROSITE_PATTERNS); IPR013032 (PROSITE_PATTERNS); IPR013032 (PROSITE_PATTERNS); IPR013032 (PROSITE_PATTERNS); IPR013032 (PROSITE_PATTERNS); IPR000152 (PROSITE_PATTERNS); IPR018097 (PROSITE_PATTERNS); IPR018097 (PROSITE_PATTERNS); IPR013032 (PROSITE_PATTERNS); IPR018097 (PROSITE_PATTERNS); IPR013032 (PROSITE_PATTERNS); IPR000152 (PROSITE_PATTERNS); IPR013032 (PROSITE_PATTERNS); PD936484 (PRODOM); IPR000742 (PROSITE_PROFILES); IPR000742 (PROSITE_PROFILES); IPR000742 (PROSITE_PROFILES); IPR000742 (PROSITE_PROFILES); IPR000742 (PROSITE_PROFILES); cd00054 (CDD); cd00054 (CDD); cd00054 (CDD); cd00054 (CDD); IPR009030 (SUPERFAMILY); SSF57196 (SUPERFAMILY)	F:GO:0005509	F:calcium ion binding
Aqu3.1.18719_001	42.2312	1.24807	0.442268	2.82198	0.00477282	0.0219089	up		RNF213	E3 ubiquitin-protein ligase RNF213 [EC:2.3.2.27]	E3 ubiquitin-protein ligase RNF213-like	2	F:GO:0004842; F:GO:0016887	F:ubiquitin-protein transferase activity; F:ATPase activity			G3DSA:3.40.50.300 (GENE3D); G3DSA:3.40.50.300 (GENE3D); IPR031248 (PANTHER); IPR015940 (PROSITE_PROFILES); cd00009 (CDD); IPR027417 (SUPERFAMILY); IPR027417 (SUPERFAMILY)	F:GO:0004842; F:GO:0016887	F:ubiquitin-protein transferase activity; F:ATPase activity	K22754
Aqu3.1.41375_001	42.1977	1.27686	0.308349	4.14094	3.46e-05	0.00033235	up		PLXNA	plexin A	plexin-B-like isoform X2	3	C:GO:0016021; F:GO:0017154; P:GO:0071526	C:integral component of membrane; F:semaphorin receptor activity; P:semaphorin-plexin signaling pathway			IPR002165 (PFAM); IPR013783 (G3DSA:2.60.40.GENE3D); IPR013783 (G3DSA:2.60.40.GENE3D); IPR002909 (PFAM); IPR013783 (G3DSA:2.60.40.GENE3D); IPR031148 (PANTHER); cd00603 (CDD); cd00603 (CDD); IPR014756 (SUPERFAMILY); SSF103575 (SUPERFAMILY); IPR014756 (SUPERFAMILY); IPR036352 (SUPERFAMILY); IPR014756 (SUPERFAMILY)	F:GO:0017154; P:GO:0071526	F:semaphorin receptor activity; P:semaphorin-plexin signaling pathway	K06820
Aqu3.1.37546_001	42.1962	-0.740121	0.312572	-2.36784	0.0178921	0.0627091	down		CCDC12	coiled-coil domain-containing protein 12	coiled-coil domain-containing protein 12	3	F:GO:0003674; C:GO:0005575; P:GO:0008150	F:molecular_function; C:cellular_component; P:biological_process			IPR013169 (PFAM); IPR013169 (PANTHER)	no GO terms	no GO terms	K12871
Aqu3.1.19684_001	42.1035	-1.4361	0.225394	-6.37148	1.87e-10	5.49e-09	down				SPRY domain-containing protein 7-like	1	F:GO:0005515	F:protein binding			IPR003877 (PFAM); G3DSA:2.60.120.920 (GENE3D); IPR035766 (PANTHER); IPR001870 (PROSITE_PROFILES); IPR035766 (CDD); IPR013320 (SUPERFAMILY)	F:GO:0005515	F:protein binding
Aqu3.1.38825_001	42.0699	-0.898866	0.317139	-2.8343	0.00459263	0.0212395	down	constant_up	ATL	atlastin [EC:3.6.5.-]	atlastin-2-like isoform X1	3	F:GO:0003924; F:GO:0005525; C:GO:0016021	F:GTPase activity; F:GTP binding; C:integral component of membrane	EC:3.6.1.15	Nucleoside-triphosphate phosphatase	G3DSA:3.40.50.300 (GENE3D); G3DSA:1.20.58.420 (GENE3D); IPR015894 (PFAM); IPR003191 (PFAM); PTHR10751:SF42 (PANTHER); PTHR10751 (PANTHER); IPR030386 (PROSITE_PROFILES); cd01851 (CDD); IPR036543 (SUPERFAMILY); IPR027417 (SUPERFAMILY)	F:GO:0003924; F:GO:0005525	F:GTPase activity; F:GTP binding	K17339
Aqu3.1.41016_001	42.0524	1.25472	0.281112	4.46341	8.07e-06	9.27e-05	up		PPP6C	serine/threonine-protein phosphatase 6 catalytic subunit [EC:3.1.3.16]	serine/threonine-protein phosphatase 6 catalytic subunit	2	F:GO:0004721; P:GO:0006470	F:phosphoprotein phosphatase activity; P:protein dephosphorylation	EC:3.1.3.16; EC:3.1.3.41	Protein-serine/threonine phosphatase; 4-nitrophenylphosphatase	IPR006186 (PRINTS); IPR029052 (G3DSA:3.60.21.GENE3D); IPR004843 (PFAM); PTHR11668:SF24 (PANTHER); PTHR11668 (PANTHER); IPR006186 (PROSITE_PATTERNS); cd07415 (CDD); SSF56300 (SUPERFAMILY)	F:GO:0016787	F:hydrolase activity	K15498
Aqu3.1.13254_001	42.0329	0.853586	0.378167	2.25717	0.0239975	0.0783725	up		NEDD8	ubiquitin-like protein Nedd8	NEDD8	8	C:GO:0005634; C:GO:0005737; P:GO:0016567; P:GO:0019941; P:GO:0030162; F:GO:0031386; F:GO:0031625; P:GO:0045116	C:nucleus; C:cytoplasm; P:protein ubiquitination; P:modification-dependent protein catabolic process; P:regulation of proteolysis; F:protein tag; F:ubiquitin protein ligase binding; P:protein neddylation			IPR019956 (PRINTS); G3DSA:3.10.20.90 (GENE3D); IPR000626 (PFAM); PTHR10666 (PANTHER); PTHR10666:SF173 (PANTHER); IPR019954 (PROSITE_PATTERNS); IPR000626 (PROSITE_PROFILES); IPR038738 (CDD); IPR029071 (SUPERFAMILY)	F:GO:0005515	F:protein binding	K12158
Aqu3.1.25925_001	42.022	-0.68109	0.294093	-2.3159	0.0205636	0.0697649	down				PREDICTED: uncharacterized protein LOC100633645 isoform X1	1	C:GO:0016021	C:integral component of membrane			no IPS match	no IPS match	no IPS match
Aqu3.1.28941_001	42.0158	-2.33125	0.352613	-6.61135	3.81e-11	1.25e-09	down				putative phosphatidylglycerol/phosphatidylinositol transfer protein DDB_G0282179	2	C:GO:0005623; P:GO:0032366	C:cell; P:intracellular sterol transport			IPR003172 (PFAM); IPR039670 (PANTHER); IPR014756 (SUPERFAMILY)	no GO terms	no GO terms
Aqu3.1.39242_001	41.9752	1.66408	0.436539	3.81198	0.000137856	0.00111298	up				PREDICTED: uncharacterized protein LOC100637071	1	C:GO:0016021	C:integral component of membrane			no IPS match	no IPS match	no IPS match
Aqu3.1.28527_001	41.9703	-1.40555	0.395514	-3.55372	0.000379823	0.0026962	down		ETNK	ethanolamine kinase [EC:2.7.1.82]	ethanolamine kinase 1	2	F:GO:0016301; P:GO:0016310	F:kinase activity; P:phosphorylation			G3DSA:3.30.200.20 (GENE3D); G3DSA:3.90.1200.10 (GENE3D); PF01633 (PFAM); PTHR22603:SF66 (PANTHER); PTHR22603 (PANTHER); cd05157 (CDD); IPR011009 (SUPERFAMILY)	no GO terms	no GO terms	K00894
Aqu3.1.43509_001	41.9499	1.55315	0.278408	5.57869	2.42e-08	4.95e-07	up		GID4	glucose-induced degradation protein 4	glucose-induced degradation protein 4 homolog	NA					IPR018618 (PFAM); PTHR15898:SF13 (PANTHER); PTHR15898 (PANTHER)	no GO terms	no GO terms	K23335
Aqu3.1.44124_001	41.8505	-0.604577	0.228393	-2.64709	0.00811884	0.0335238	down		ABHD6	abhydrolase domain-containing protein 6 [EC:3.1.1.23]	monoacylglycerol lipase ABHD6	1	C:GO:0016021	C:integral component of membrane			IPR000073 (PRINTS); IPR029058 (G3DSA:3.40.50.GENE3D); IPR000073 (PFAM); PTHR43798:SF8 (PANTHER); PTHR43798 (PANTHER); IPR029058 (SUPERFAMILY)	no GO terms	no GO terms	K13700
Aqu3.1.31553_001	41.8219	-0.922817	0.264147	-3.49357	0.000476602	0.00328572	down		ASH2	Set1/Ash2 histone methyltransferase complex subunit ASH2	set1/Ash2 histone methyltransferase complex subunit ASH2 isoform X1	4	F:GO:0005515; F:GO:0008168; C:GO:0048188; P:GO:0051568	F:protein binding; F:methyltransferase activity; C:Set1C/COMPASS complex; P:histone H3-K4 methylation			G3DSA:2.60.120.920 (GENE3D); IPR003877 (PFAM); IPR037353 (PANTHER); IPR001870 (PROSITE_PROFILES); cd12872 (CDD); IPR013320 (SUPERFAMILY)	F:GO:0005515; C:GO:0048188; P:GO:0051568	F:protein binding; C:Set1C/COMPASS complex; P:histone H3-K4 methylation	K14964
Aqu3.1.31922_001	41.764	-0.806615	0.259567	-3.10754	0.00188652	0.0102409	down		ZCRB1	U11/U12 small nuclear ribonucleoprotein 31 kDa protein	zinc finger CCHC-type and RNA-binding motif-containing protein 1-like	4	P:GO:0000398; F:GO:0003723; C:GO:0005689; F:GO:0008270	P:mRNA splicing, via spliceosome; F:RNA binding; C:U12-type spliceosomal complex; F:zinc ion binding			G3DSA:4.10.60.10 (GENE3D); IPR000504 (PFAM); IPR012677 (G3DSA:3.30.70.GENE3D); PTHR23139 (PANTHER); PTHR23139:SF68 (PANTHER); IPR000504 (PROSITE_PROFILES); IPR001878 (PROSITE_PROFILES); IPR034219 (CDD); IPR035979 (SUPERFAMILY); IPR036875 (SUPERFAMILY)	F:GO:0003676; F:GO:0008270	F:nucleic acid binding; F:zinc ion binding	K13154
Aqu3.1.41461_001	41.7503	-0.962808	0.350191	-2.74938	0.00597085	0.0260846	down		AGXT	alanine-glyoxylate transaminase / serine-glyoxylate transaminase / serine-pyruvate transaminase [EC:2.6.1.44 2.6.1.45 2.6.1.51]	serine--pyruvate aminotransferase	1	F:GO:0008483	F:transaminase activity			IPR015421 (G3DSA:3.40.640.GENE3D); IPR015422 (G3DSA:3.90.1150.GENE3D); IPR000192 (PFAM); PTHR21152:SF16 (PANTHER); PTHR21152 (PANTHER); IPR020578 (PROSITE_PATTERNS); IPR015424 (SUPERFAMILY)	F:GO:0003824	F:catalytic activity	K00830
Aqu3.1.13442_001	41.7327	-1.49348	0.513695	-2.90733	0.00364524	0.0176446	down				calcyphosin-like protein	1	F:GO:0005509	F:calcium ion binding			G3DSA:1.10.238.10 (GENE3D); G3DSA:1.10.238.10 (GENE3D); IPR002048 (PFAM); IPR029633 (PTHR44041:PANTHER); PTHR44041 (PANTHER); IPR018247 (PROSITE_PATTERNS); IPR018247 (PROSITE_PATTERNS); IPR002048 (PROSITE_PROFILES); IPR002048 (PROSITE_PROFILES); IPR002048 (PROSITE_PROFILES); IPR002048 (PROSITE_PROFILES); IPR002048 (CDD); IPR011992 (SUPERFAMILY)	F:GO:0005509	F:calcium ion binding
Aqu3.1.15696_001	41.7262	-1.13864	0.297143	-3.83194	0.000127134	0.00103692	down				synaptophysin-like isoform X2	2	C:GO:0008021; C:GO:0016021	C:synaptic vesicle; C:integral component of membrane			IPR008253 (PFAM); PTHR10306:SF17 (PANTHER); IPR001285 (PANTHER); IPR008253 (PROSITE_PROFILES)	C:GO:0008021; C:GO:0016020	C:synaptic vesicle; C:membrane
Aqu3.1.40396_001	41.7076	-2.80874	0.385762	-7.28101	3.31e-13	1.39e-11	down				PREDICTED: uncharacterized protein LOC100635473	NA					IPR027876 (PFAM); PTHR33667 (PANTHER); PTHR33667:SF2 (PANTHER)	no GO terms	no GO terms
Aqu3.1.39698_001	41.7017	-1.53349	0.183247	-8.36844	5.84e-17	3.96e-15	down				Enkurin domain-containing protein 1	NA					IPR027012 (PFAM); PTHR21490 (PANTHER); IPR027710 (PTHR21490:PANTHER); IPR027012 (PROSITE_PROFILES)	no GO terms	no GO terms
Aqu3.1.44040_001	41.6602	-1.02109	0.214549	-4.75926	1.94e-06	2.62e-05	down				CWF19-like protein 1 isoform X1	NA					IPR006768 (PFAM); IPR036265 (G3DSA:3.30.428.GENE3D); IPR006767 (PFAM); PTHR12072:SF4 (PANTHER); IPR040194 (PANTHER); cd07380 (CDD); IPR036265 (SUPERFAMILY)	no GO terms	no GO terms
Aqu3.1.17163_001	41.6507	1.04142	0.356789	2.91888	0.00351291	0.017127	up				receptor-type tyrosine-protein phosphatase alpha-like	3	F:GO:0004725; F:GO:0005515; P:GO:0035335	F:protein tyrosine phosphatase activity; F:protein binding; P:peptidyl-tyrosine dephosphorylation	EC:3.1.3.16; EC:3.1.3.48; EC:3.1.3.41	Protein-serine/threonine phosphatase; Protein-tyrosine-phosphatase; 4-nitrophenylphosphatase	IPR000242 (PRINTS); IPR013783 (G3DSA:2.60.40.GENE3D); IPR013783 (G3DSA:2.60.40.GENE3D); IPR029021 (G3DSA:3.90.190.GENE3D); IPR000242 (PFAM); IPR003961 (PFAM); IPR013783 (G3DSA:2.60.40.GENE3D); PTHR19134 (PANTHER); IPR000242 (PROSITE_PROFILES); IPR003961 (PROSITE_PROFILES); IPR003961 (PROSITE_PROFILES); IPR003961 (PROSITE_PROFILES); IPR003961 (CDD); IPR003961 (CDD); IPR003961 (CDD); IPR036116 (SUPERFAMILY); IPR036116 (SUPERFAMILY); IPR029021 (SUPERFAMILY)	F:GO:0004725; F:GO:0005515; P:GO:0006470	F:protein tyrosine phosphatase activity; F:protein binding; P:protein dephosphorylation
Aqu3.1.26642_001	41.6283	-2.65029	1.02774	-2.57875	0.00991589	0.0394402	down		TCHH	trichohyalin	acyl-CoA-binding domain-containing protein 5-like	2	F:GO:0005515; P:GO:0007165	F:protein binding; P:signal transduction			IPR015915 (G3DSA:2.120.10.GENE3D); IPR006652 (PFAM); G3DSA:2.60.220.30 (GENE3D); IPR015915 (G3DSA:2.120.10.GENE3D); PTHR23244:SF417 (PANTHER); PTHR23244 (PANTHER); IPR015915 (SUPERFAMILY)	F:GO:0005515	F:protein binding	K18626
Aqu3.1.38740_001	41.6235	1.7069	0.453577	3.7632	0.000167751	0.00131611	up				translin-associated factor X-interacting protein 1-like	1	F:GO:0005509	F:calcium ion binding			IPR032755 (PFAM); PTHR16306 (PANTHER); PTHR16306:SF0 (PANTHER)	no GO terms	no GO terms
Aqu3.1.29397_001	41.6224	-2.53921	0.544348	-4.66469	3.09e-06	3.98e-05	down				PREDICTED: uncharacterized protein LOC100639992	NA					no IPS match	no IPS match	no IPS match
Aqu3.1.21261_001	41.5442	-0.870438	0.304411	-2.85941	0.00424426	0.0199455	down		COMMD10	COMM domain containing 10	COMM domain-containing protein 10-like	NA					IPR017920 (PFAM); IPR037361 (PANTHER); IPR017920 (PROSITE_PROFILES)	no GO terms	no GO terms	K22566
Aqu3.1.44671_001	41.4875	-0.550448	0.255686	-2.15283	0.0313318	0.0967407	down		HSD17B4	(3R)-3-hydroxyacyl-CoA dehydrogenase / 3a,7a,12a-trihydroxy-5b-cholest-24-enoyl-CoA hydratase / enoyl-CoA hydratase 2 [EC:1.1.1.- 4.2.1.107 4.2.1.119]	peroxisomal multifunctional enzyme type 2	6	P:GO:0006629; F:GO:0016491; P:GO:0044237; P:GO:0044281; P:GO:0055114; P:GO:1901360	P:lipid metabolic process; F:oxidoreductase activity; P:cellular metabolic process; P:small molecule metabolic process; P:oxidation-reduction process; P:organic cyclic compound metabolic process			IPR002347 (PRINTS); IPR002347 (PRINTS); IPR036527 (G3DSA:3.30.1050.GENE3D); G3DSA:3.40.50.720 (GENE3D); IPR039569 (PFAM); IPR002347 (PFAM); IPR003033 (PFAM); G3DSA:3.10.129.10 (GENE3D); IPR002539 (PFAM); G3DSA:3.10.129.10 (GENE3D); PTHR45024:SF2 (PANTHER); PTHR45024 (PANTHER); PTHR45024 (PANTHER); PTHR45024:SF2 (PANTHER); IPR020904 (PROSITE_PATTERNS); cd03448 (CDD); cd05353 (CDD); IPR029069 (SUPERFAMILY); IPR036527 (SUPERFAMILY); IPR029069 (SUPERFAMILY); IPR036291 (SUPERFAMILY)	F:GO:0016491	F:oxidoreductase activity	K12405
Aqu3.1.19208_001	41.4607	-0.853911	0.276162	-3.09207	0.00198766	0.0106805	down		PTPRF	receptor-type tyrosine-protein phosphatase F [EC:3.1.3.48]	receptor-type tyrosine-protein phosphatase alpha-like	3	F:GO:0004725; C:GO:0016021; P:GO:0035335	F:protein tyrosine phosphatase activity; C:integral component of membrane; P:peptidyl-tyrosine dephosphorylation	EC:3.1.3.16; EC:3.1.3.48; EC:3.1.3.41	Protein-serine/threonine phosphatase; Protein-tyrosine-phosphatase; 4-nitrophenylphosphatase	IPR000242 (PRINTS); IPR029021 (G3DSA:3.90.190.GENE3D); IPR029021 (G3DSA:3.90.190.GENE3D); IPR000242 (PFAM); PTHR19134 (PANTHER); IPR016130 (PROSITE_PATTERNS); IPR000387 (PROSITE_PROFILES); IPR000242 (PROSITE_PROFILES); IPR000242 (PROSITE_PROFILES); cd00047 (CDD); IPR029021 (SUPERFAMILY); IPR029021 (SUPERFAMILY)	F:GO:0004725; P:GO:0006470; P:GO:0016311; F:GO:0016791	F:protein tyrosine phosphatase activity; P:protein dephosphorylation; P:dephosphorylation; F:phosphatase activity	K05695
Aqu3.1.42072_001	41.4499	-1.12766	0.233471	-4.82996	1.37e-06	1.9e-05	down		CAPN7	calpain-7 [EC:3.4.22.-]	calpain-7 isoform X1	3	F:GO:0004198; C:GO:0005622; P:GO:0006508	F:calcium-dependent cysteine-type endopeptidase activity; C:intracellular; P:proteolysis	EC:3.4.22	Acting on peptide bonds (peptidases)	IPR022684 (PRINTS); IPR001300 (PFAM); IPR007330 (PFAM); G3DSA:2.60.120.380 (GENE3D); G3DSA:1.20.58.280 (GENE3D); G3DSA:2.60.120.380 (GENE3D); G3DSA:3.90.70.10 (GENE3D); PTHR10183 (PANTHER); PTHR10183:SF22 (PANTHER); IPR001300 (PROSITE_PROFILES); IPR001300 (CDD); IPR036213 (SUPERFAMILY); IPR038765 (SUPERFAMILY); IPR036181 (SUPERFAMILY); IPR036181 (SUPERFAMILY)	F:GO:0004198; C:GO:0005622; P:GO:0006508	F:calcium-dependent cysteine-type endopeptidase activity; C:intracellular; P:proteolysis	K08576
Aqu3.1.31936_001	41.44	-0.968863	0.313765	-3.08786	0.00201602	0.0108134	down	constant_up			ecdysteroid-regulated 16 kDa protein	2	C:GO:0005623; P:GO:0032367	C:cell; P:intracellular cholesterol transport			G3DSA:2.60.40.770 (GENE3D); IPR003172 (PFAM); IPR039670 (PANTHER); PTHR11306:SF30 (PANTHER); IPR014756 (SUPERFAMILY)	no GO terms	no GO terms
Aqu3.1.34478_001	41.3852	1.4409	0.39384	3.65859	0.000253602	0.0018884	up		FGFR3	fibroblast growth factor receptor 3 [EC:2.7.10.1]	tyrosine-protein kinase receptor UFO-like	4	F:GO:0004672; F:GO:0005524; P:GO:0006468; C:GO:0016020	F:protein kinase activity; F:ATP binding; P:protein phosphorylation; C:membrane			IPR001245 (PRINTS); IPR001245 (PFAM); G3DSA:1.10.510.10 (GENE3D); IPR013783 (G3DSA:2.60.40.GENE3D); IPR013783 (G3DSA:2.60.40.GENE3D); IPR013783 (G3DSA:2.60.40.GENE3D); G3DSA:3.30.200.20 (GENE3D); PIRSF000615 (PIRSF); PF13927 (PFAM); IPR013098 (PFAM); PTHR24416 (PANTHER); IPR017441 (PROSITE_PATTERNS); IPR008266 (PROSITE_PATTERNS); IPR007110 (PROSITE_PROFILES); IPR007110 (PROSITE_PROFILES); IPR007110 (PROSITE_PROFILES); IPR000719 (PROSITE_PROFILES); cd00096 (CDD); cd00096 (CDD); cd00096 (CDD); cd00192 (CDD); IPR036179 (SUPERFAMILY); IPR036179 (SUPERFAMILY); IPR036179 (SUPERFAMILY); IPR011009 (SUPERFAMILY)	F:GO:0004672; F:GO:0005524; P:GO:0006468	F:protein kinase activity; F:ATP binding; P:protein phosphorylation	K05094
Aqu3.1.40689_001	41.3712	-0.699137	0.225928	-3.09451	0.00197135	0.0106083	down				Protein FAM160B1	NA					IPR019384 (PFAM); PTHR21705:SF8 (PANTHER); PTHR21705 (PANTHER); PTHR21705:SF8 (PANTHER); PTHR21705 (PANTHER)	no GO terms	no GO terms
Aqu3.1.06286_001	41.3534	0.703586	0.273852	2.56922	0.0101927	0.0403251	up		DCUN1D1_2	DCN1-like protein 1/2	DCN1-like protein 1	NA					IPR005176 (PFAM); G3DSA:1.10.238.10 (GENE3D); PTHR12281:SF10 (PANTHER); IPR014764 (PANTHER); IPR005176 (PROSITE_PROFILES)	no GO terms	no GO terms	K17822
Aqu3.1.34502_001	41.329	1.34548	0.255096	5.27441	1.33e-07	2.41e-06	up		UFM1	ubiquitin-fold modifier 1	ubiquitin-fold modifier 1	3	C:GO:0005634; C:GO:0005737; P:GO:1990592	C:nucleus; C:cytoplasm; P:protein K69-linked ufmylation			IPR005375 (PFAM); IPR005375 (PIRSF); G3DSA:3.10.20.90 (GENE3D); IPR005375 (PANTHER); IPR029071 (SUPERFAMILY)	no GO terms	no GO terms	K12162
Aqu3.1.36106_001	41.3143	1.53382	0.412533	3.71806	0.000200761	0.00153927	up		ASAP	Arf-GAP with SH3 domain, ANK repeat and PH domain-containing protein	arf-GAP with SH3 domain, ANK repeat and PH domain-containing protein 2-like	2	F:GO:0005096; F:GO:0005515	F:GTPase activator activity; F:protein binding			IPR001164 (PRINTS); IPR011993 (G3DSA:2.30.29.GENE3D); IPR001164 (PFAM); IPR038508 (G3DSA:3.30.40.GENE3D); G3DSA:2.30.30.40 (GENE3D); IPR001452 (PFAM); IPR020683 (PFAM); PF16746 (PFAM); IPR027267 (G3DSA:1.20.1270.GENE3D); IPR036770 (G3DSA:1.25.40.GENE3D); IPR001849 (PFAM); PTHR23180 (PANTHER); PTHR23180:SF265 (PANTHER); IPR001452 (PROSITE_PROFILES); IPR002110 (PROSITE_PROFILES); IPR001849 (PROSITE_PROFILES); IPR001164 (PROSITE_PROFILES); IPR020683 (PROSITE_PROFILES); IPR020683 (CDD); SSF50729 (SUPERFAMILY); IPR037278 (SUPERFAMILY); IPR036770 (SUPERFAMILY); IPR027267 (SUPERFAMILY); IPR036028 (SUPERFAMILY)	F:GO:0005096; F:GO:0005515	F:GTPase activator activity; F:protein binding	K12488
Aqu3.1.06429_001	41.309	3.67078	0.877027	4.18548	2.85e-05	0.000281454	up		MPAO	polyamine oxidase [EC:1.5.3.14 1.5.3.16 1.5.3.-]	polyamine oxidase-like	3	C:GO:0016021; F:GO:0016491; P:GO:0055114	C:integral component of membrane; F:oxidoreductase activity; P:oxidation-reduction process			IPR002937 (PFAM); IPR036188 (G3DSA:3.50.50.GENE3D); PTHR10742:SF313 (PANTHER); PTHR10742 (PANTHER); IPR036188 (SUPERFAMILY); SSF54373 (SUPERFAMILY)	F:GO:0016491; P:GO:0055114	F:oxidoreductase activity; P:oxidation-reduction process	K13366
Aqu3.1.27798_001	41.2952	-0.758302	0.2412	-3.14387	0.0016673	0.00924364	down	constant_up	NCBP1	nuclear cap-binding protein subunit 1	nuclear cap-binding protein subunit 1	6	F:GO:0000339; F:GO:0005515; C:GO:0005846; P:GO:0010629; P:GO:0045292; P:GO:0051028	F:RNA cap binding; F:protein binding; C:nuclear cap binding complex; P:negative regulation of gene expression; P:mRNA cis splicing, via spliceosome; P:mRNA transport			IPR016021 (G3DSA:1.25.40.GENE3D); IPR003890 (PFAM); IPR015172 (PFAM); IPR015174 (PFAM); IPR016021 (G3DSA:1.25.40.GENE3D); IPR027159 (PANTHER); IPR016024 (SUPERFAMILY); IPR016024 (SUPERFAMILY); IPR016024 (SUPERFAMILY)	F:GO:0000339; F:GO:0003723; F:GO:0005515; C:GO:0005846; P:GO:0016070; P:GO:0045292; P:GO:0051028	F:RNA cap binding; F:RNA binding; F:protein binding; C:nuclear cap binding complex; P:RNA metabolic process; P:mRNA cis splicing, via spliceosome; P:mRNA transport	K12882
Aqu3.1.38329_001	41.279	-1.17976	0.262513	-4.4941	6.99e-06	8.17e-05	down		PIEZO1_2	piezo-type mechanosensitive ion channel component 1/2	piezo-type mechanosensitive ion channel component 2-like	5	P:GO:0006812; F:GO:0008381; C:GO:0016021; P:GO:0050982; P:GO:0055085	P:cation transport; F:mechanosensitive ion channel activity; C:integral component of membrane; P:detection of mechanical stimulus; P:transmembrane transport			IPR031334 (PFAM); IPR031805 (PFAM); IPR027272 (PANTHER)	F:GO:0008381; C:GO:0016021	F:mechanosensitive ion channel activity; C:integral component of membrane	K22128
Aqu3.1.23959_001	41.2771	-0.783092	0.23199	-3.37555	0.000736688	0.00475196	down		RCHY1	RING finger and CHY zinc finger domain-containing protein 1 [EC:2.3.2.27]	RING finger and CHY zinc finger domain-containing protein 1	1	F:GO:0008270	F:zinc ion binding			IPR008913 (PFAM); IPR013083 (G3DSA:3.30.40.GENE3D); G3DSA:2.20.28.10 (GENE3D); IPR039512 (PFAM); IPR001841 (PFAM); PTHR21319:SF20 (PANTHER); PTHR21319 (PANTHER); IPR017921 (PROSITE_PROFILES); IPR001841 (PROSITE_PROFILES); IPR008913 (PROSITE_PROFILES); cd16464 (CDD); IPR037274 (SUPERFAMILY); IPR037275 (SUPERFAMILY); SSF57850 (SUPERFAMILY)	F:GO:0008270	F:zinc ion binding	K10144
Aqu3.1.44222_001	41.2138	0.632004	0.240872	2.62381	0.00869513	0.0354983	up		GAA1	GPI-anchor transamidase subunit GAA1	glycosylphosphatidylinositol anchor attachment 1 protein	1	C:GO:0042765	C:GPI-anchor transamidase complex			IPR007246 (PFAM); G3DSA:3.40.630.10 (GENE3D); IPR007246 (PANTHER); SSF53187 (SUPERFAMILY)	C:GO:0016021; C:GO:0042765	C:integral component of membrane; C:GPI-anchor transamidase complex	K05289
Aqu3.1.34452_001	41.0996	-0.918709	0.186527	-4.92533	8.42e-07	1.24e-05	down	constant_up			ER membrane protein complex subunit 7-like	2	C:GO:0016021; F:GO:0030246	C:integral component of membrane; F:carbohydrate binding			IPR019008 (PFAM); IPR039163 (PANTHER); IPR013784 (SUPERFAMILY)	F:GO:0030246	F:carbohydrate binding
Aqu3.1.38712_001	41.0897	1.0885	0.294093	3.7012	0.000214586	0.0016301	up		RLBP1	retinaldehyde-binding protein 1	retinaldehyde-binding protein 1	2	P:GO:0007601; F:GO:0016918	P:visual perception; F:retinal binding			PR00180 (PRINTS); IPR036865 (G3DSA:3.40.525.GENE3D); IPR001251 (PFAM); G3DSA:1.10.8.20 (GENE3D); PTHR10174 (PANTHER); PTHR10174:SF130 (PANTHER); IPR001251 (PROSITE_PROFILES); IPR001251 (CDD); IPR036865 (SUPERFAMILY); IPR036273 (SUPERFAMILY)	no GO terms	no GO terms	K19625
Aqu3.1.31892_001	41.0874	-0.839775	0.267854	-3.13519	0.00171741	0.00945434	down		RBM5_10	RNA-binding protein 5/10	RNA-binding protein 5-like	2	F:GO:0003723; F:GO:0046872	F:RNA binding; F:metal ion binding			IPR012677 (G3DSA:3.30.70.GENE3D); IPR000504 (PFAM); G3DSA:4.10.1060.10 (GENE3D); IPR012677 (G3DSA:3.30.70.GENE3D); IPR000467 (PFAM); PF17780 (PFAM); PTHR13948 (PANTHER); IPR001876 (PROSITE_PATTERNS); IPR001876 (PROSITE_PROFILES); IPR000504 (PROSITE_PROFILES); IPR013087 (PROSITE_PROFILES); IPR000467 (PROSITE_PROFILES); IPR000504 (PROSITE_PROFILES); cd16162 (CDD); cd12313 (CDD); IPR036443 (SUPERFAMILY); IPR035979 (SUPERFAMILY); IPR035979 (SUPERFAMILY)	F:GO:0003676	F:nucleic acid binding	K13094
Aqu3.1.37693_001	41.083	-0.859866	0.322807	-2.66372	0.00772824	0.0321887	down				inositol 1,4,5-trisphosphate receptor type 3-like	3	F:GO:0005262; C:GO:0016021; P:GO:0070588	F:calcium channel activity; C:integral component of membrane; P:calcium ion transmembrane transport			G3DSA:2.80.10.50 (GENE3D); IPR014821 (PFAM); G3DSA:1.25.10.30 (GENE3D); G3DSA:1.10.287.70 (GENE3D); IPR013662 (PFAM); G3DSA:2.80.10.50 (GENE3D); IPR005821 (PFAM); IPR016093 (PFAM); IPR000699 (PFAM); PTHR13715:SF98 (PANTHER); IPR015925 (PANTHER); IPR016093 (PROSITE_PROFILES); IPR016093 (PROSITE_PROFILES); IPR016093 (PROSITE_PROFILES); IPR016093 (PROSITE_PROFILES); IPR036300 (SUPERFAMILY); IPR035910 (SUPERFAMILY); IPR036300 (SUPERFAMILY)	F:GO:0005216; F:GO:0005262; P:GO:0006811; P:GO:0006816; C:GO:0016020; P:GO:0055085; P:GO:0070588	F:ion channel activity; F:calcium channel activity; P:ion transport; P:calcium ion transport; C:membrane; P:transmembrane transport; P:calcium ion transmembrane transport
Aqu3.1.41777_001	41.0154	-1.21995	0.222088	-5.4931	3.95e-08	7.78e-07	down				PREDICTED: uncharacterized protein LOC109588230	NA					no IPS match	no IPS match	no IPS match
Aqu3.1.28638_001	41.0092	-0.584644	0.224364	-2.60578	0.00916656	0.0370256	down				kelch-like protein 3	1	F:GO:0005515	F:protein binding			PR00501 (PRINTS); G3DSA:1.25.40.420 (GENE3D); IPR006652 (PFAM); IPR015915 (G3DSA:2.120.10.GENE3D); IPR015915 (G3DSA:2.120.10.GENE3D); G3DSA:3.30.710.10 (GENE3D); IPR011705 (PFAM); IPR017096 (PIRSF); IPR000210 (PFAM); PTHR24412 (PANTHER); PTHR24412:SF210 (PANTHER); IPR000210 (PROSITE_PROFILES); cd14735 (CDD); IPR015915 (SUPERFAMILY); IPR015915 (SUPERFAMILY); IPR011333 (SUPERFAMILY)	F:GO:0005515	F:protein binding
Aqu3.1.28683_001	40.9525	0.953376	0.280496	3.39889	0.000676588	0.0044376	up		PTP4A	protein tyrosine phosphatase type IVA [EC:3.1.3.48]	protein tyrosine phosphatase type IVA 2-like	2	P:GO:0006470; F:GO:0008138	P:protein dephosphorylation; F:protein tyrosine/serine/threonine phosphatase activity	EC:3.1.3.16; EC:3.1.3.41	Protein-serine/threonine phosphatase; 4-nitrophenylphosphatase	IPR029021 (G3DSA:3.90.190.GENE3D); IPR000340 (PFAM); PTHR23339 (PANTHER); PTHR23339:SF65 (PANTHER); IPR000387 (PROSITE_PROFILES); IPR029021 (SUPERFAMILY)	F:GO:0008138; P:GO:0016311; F:GO:0016791	F:protein tyrosine/serine/threonine phosphatase activity; P:dephosphorylation; F:phosphatase activity	K18041
Aqu3.1.31343_001	40.9298	1.51251	0.258292	5.85581	4.75e-09	1.1e-07	up		FKBP8	FK506-binding protein 8 [EC:5.2.1.8]	peptidyl-prolyl cis-trans isomerase FKBP8	4	P:GO:0000413; F:GO:0003755; F:GO:0005515; C:GO:0016021	P:protein peptidyl-prolyl isomerization; F:peptidyl-prolyl cis-trans isomerase activity; F:protein binding; C:integral component of membrane	EC:5.2.1.8	Peptidylprolyl isomerase	G3DSA:3.10.50.40 (GENE3D); IPR011990 (G3DSA:1.25.40.GENE3D); IPR001179 (PFAM); IPR023566 (PANTHER); PTHR10516:SF271 (PANTHER); IPR013026 (PROSITE_PROFILES); IPR019734 (PROSITE_PROFILES); IPR019734 (PROSITE_PROFILES); IPR001179 (PROSITE_PROFILES); IPR011990 (SUPERFAMILY); SSF54534 (SUPERFAMILY)	F:GO:0005515	F:protein binding	K09574
Aqu3.1.40678_001	40.9044	0.979854	0.342391	2.8618	0.00421246	0.0198149	up	constant_down	SYNJ	synaptojanin [EC:3.1.3.36]	synaptojanin-1 isoform X3	3	F:GO:0003723; F:GO:0042578; P:GO:0046856	F:RNA binding; F:phosphoric ester hydrolase activity; P:phosphatidylinositol dephosphorylation			IPR002013 (PFAM); IPR005135 (PFAM); IPR015047 (PFAM); IPR012677 (G3DSA:3.30.70.GENE3D); IPR036691 (G3DSA:3.60.10.GENE3D); PTHR11200:SF256 (PANTHER); PTHR11200 (PANTHER); IPR000504 (PROSITE_PROFILES); IPR002013 (PROSITE_PROFILES); IPR036691 (SUPERFAMILY); IPR035979 (SUPERFAMILY)	F:GO:0003676; F:GO:0042578	F:nucleic acid binding; F:phosphoric ester hydrolase activity	K20279
Aqu3.1.17042_001	40.8993	-2.30953	0.471164	-4.90176	9.5e-07	1.38e-05	down				uncharacterized membrane protein C776.05-like isoform X1	1	C:GO:0016021	C:integral component of membrane			IPR021261 (PFAM); IPR021261 (PANTHER)	no GO terms	no GO terms
Aqu3.1.27343_001	40.8154	-2.62527	0.253563	-10.3535	4.03e-25	4.95e-23	down				dual specificity tyrosine phosphatase, putative	2	P:GO:0006470; F:GO:0008138	P:protein dephosphorylation; F:protein tyrosine/serine/threonine phosphatase activity	EC:3.1.3.16; EC:3.1.3.41	Protein-serine/threonine phosphatase; 4-nitrophenylphosphatase	IPR029021 (G3DSA:3.90.190.GENE3D); IPR000340 (PFAM); PTHR38745 (PANTHER); IPR000387 (PROSITE_PROFILES); IPR029021 (SUPERFAMILY)	F:GO:0008138; P:GO:0016311; F:GO:0016791	F:protein tyrosine/serine/threonine phosphatase activity; P:dephosphorylation; F:phosphatase activity
Aqu3.1.17697_001	40.7452	-1.3711	0.640153	-2.14183	0.0322069	0.0985198	down				PREDICTED: uncharacterized protein LOC100634411 isoform X1	1	C:GO:0016021	C:integral component of membrane			PTHR33444:SF2 (PANTHER); IPR040350 (PANTHER)	no GO terms	no GO terms
Aqu3.1.34859_001	40.7201	-0.513727	0.222447	-2.30943	0.0209198	0.0707468	down		ECH1	Delta3,5-Delta2,4-dienoyl-CoA isomerase [EC:5.3.3.21]	enoyl coenzyme A hydratase 1, peroxisomal	5	F:GO:0005102; C:GO:0005739; C:GO:0005777; P:GO:0006635; F:GO:0051750	F:signaling receptor binding; C:mitochondrion; C:peroxisome; P:fatty acid beta-oxidation; F:delta3,5-delta2,4-dienoyl-CoA isomerase activity			G3DSA:3.90.226.10 (GENE3D); IPR001753 (PFAM); IPR014748 (G3DSA:1.10.12.GENE3D); PTHR43149 (PANTHER); cd06558 (CDD); IPR029045 (SUPERFAMILY)	F:GO:0003824	F:catalytic activity	K12663
Aqu3.1.02095_001	40.6519	1.89958	0.308253	6.16241	7.16e-10	1.9e-08	up		RAB3IP	Rab-3A-interacting protein	guanine nucleotide exchange factor for Rab-3A-like	1	F:GO:0005085	F:guanyl-nucleotide exchange factor activity			IPR040351 (PANTHER); PTHR14430:SF2 (PANTHER)	F:GO:0005085	F:guanyl-nucleotide exchange factor activity	K16779
Aqu3.1.30434_001	40.6514	0.642265	0.231988	2.76853	0.00563106	0.0249254	up		TM9SF3	transmembrane 9 superfamily member 3	transmembrane 9 superfamily member 3	1	C:GO:0016021	C:integral component of membrane			IPR004240 (PFAM); PTHR10766:SF41 (PANTHER); IPR004240 (PANTHER); IPR004240 (PANTHER)	C:GO:0016021	C:integral component of membrane	K17087
Aqu3.1.31019_001	40.6485	-0.942677	0.270236	-3.48834	0.000486024	0.00334291	down		TFIIS	transcription elongation factor S-II	transcription elongation factor A protein 1 isoform X2	4	F:GO:0003676; C:GO:0005634; P:GO:0006355; F:GO:0008270	F:nucleic acid binding; C:nucleus; P:regulation of transcription, DNA-templated; F:zinc ion binding			IPR036575 (G3DSA:1.10.472.GENE3D); IPR035441 (G3DSA:1.20.930.GENE3D); G3DSA:2.20.25.10 (GENE3D); IPR006289 (TIGRFAM); IPR035100 (PIRSF); IPR017923 (PFAM); IPR001222 (PFAM); IPR003618 (PFAM); PTHR11477:SF3 (PANTHER); PTHR11477 (PANTHER); IPR001222 (PROSITE_PATTERNS); IPR017923 (PROSITE_PROFILES); IPR003618 (PROSITE_PROFILES); IPR001222 (PROSITE_PROFILES); cd00183 (CDD); cd13749 (CDD); IPR036575 (SUPERFAMILY); SSF57783 (SUPERFAMILY); IPR035441 (SUPERFAMILY)	F:GO:0003676; C:GO:0005634; P:GO:0006351; P:GO:0006355; F:GO:0008270	F:nucleic acid binding; C:nucleus; P:transcription, DNA-templated; P:regulation of transcription, DNA-templated; F:zinc ion binding	K03145
Aqu3.1.20494_001	40.6471	-0.602824	0.262906	-2.29293	0.0218521	0.0728533	down		APMAP	adipocyte plasma membrane-associated protein	adipocyte plasma membrane-associated protein-like	3	P:GO:0009058; C:GO:0016021; F:GO:0016844	P:biosynthetic process; C:integral component of membrane; F:strictosidine synthase activity	EC:4.3.3.2	Strictosidine synthase	IPR018119 (PFAM); IPR011042 (G3DSA:2.120.10.GENE3D); IPR004141 (PANTHER); SSF63829 (SUPERFAMILY)	P:GO:0009058; F:GO:0016844	P:biosynthetic process; F:strictosidine synthase activity	K21407
Aqu3.1.35744_001	40.5972	-1.06844	0.329591	-3.24171	0.00118813	0.00702277	down	constant_down	USP8	ubiquitin carboxyl-terminal hydrolase 8 [EC:3.4.19.12]	Ubiquitin carboxyl-terminal hydrolase 8	4	F:GO:0005515; P:GO:0006511; P:GO:0016579; F:GO:0036459	F:protein binding; P:ubiquitin-dependent protein catabolic process; P:protein deubiquitination; F:thiol-dependent ubiquitinyl hydrolase activity	EC:3.4.19.12	Ubiquitinyl hydrolase 1	IPR036873 (G3DSA:3.40.250.GENE3D); G3DSA:3.90.70.10 (GENE3D); G3DSA:1.20.58.280 (GENE3D); G3DSA:2.20.70.10 (GENE3D); IPR001394 (PFAM); IPR015063 (PFAM); IPR001202 (PFAM); IPR001763 (PFAM); PTHR44646 (PANTHER); IPR018200 (PROSITE_PATTERNS); IPR018200 (PROSITE_PATTERNS); IPR001202 (PROSITE_PROFILES); IPR028889 (PROSITE_PROFILES); IPR001763 (PROSITE_PROFILES); cd02674 (CDD); IPR001202 (CDD); IPR036873 (SUPERFAMILY); IPR038765 (SUPERFAMILY); SSF140856 (SUPERFAMILY); IPR036020 (SUPERFAMILY)	F:GO:0005515; P:GO:0006511; P:GO:0016579; F:GO:0036459	F:protein binding; P:ubiquitin-dependent protein catabolic process; P:protein deubiquitination; F:thiol-dependent ubiquitinyl hydrolase activity	K11839
Aqu3.1.20833_001	40.5946	-0.655486	0.270361	-2.42448	0.0153301	0.0559503	down		PTPRA	receptor-type tyrosine-protein phosphatase A [EC:3.1.3.48]	receptor-type tyrosine-protein phosphatase alpha-like	4	F:GO:0004725; F:GO:0005515; C:GO:0016021; P:GO:0035335	F:protein tyrosine phosphatase activity; F:protein binding; C:integral component of membrane; P:peptidyl-tyrosine dephosphorylation	EC:3.1.3.16; EC:3.1.3.48; EC:3.1.3.41	Protein-serine/threonine phosphatase; Protein-tyrosine-phosphatase; 4-nitrophenylphosphatase	IPR000242 (PRINTS); IPR029021 (G3DSA:3.90.190.GENE3D); IPR013783 (G3DSA:2.60.40.GENE3D); IPR013098 (PFAM); IPR013783 (G3DSA:2.60.40.GENE3D); IPR000242 (PFAM); IPR013783 (G3DSA:2.60.40.GENE3D); IPR029021 (G3DSA:3.90.190.GENE3D); IPR003961 (PFAM); PTHR19134 (PANTHER); IPR016130 (PROSITE_PATTERNS); IPR000242 (PROSITE_PROFILES); IPR000387 (PROSITE_PROFILES); IPR000242 (PROSITE_PROFILES); IPR000387 (PROSITE_PROFILES); IPR007110 (PROSITE_PROFILES); IPR003961 (PROSITE_PROFILES); IPR003961 (PROSITE_PROFILES); IPR003961 (CDD); cd00047 (CDD); cd00096 (CDD); IPR003961 (CDD); cd00047 (CDD); IPR029021 (SUPERFAMILY); IPR036116 (SUPERFAMILY); IPR036179 (SUPERFAMILY); IPR029021 (SUPERFAMILY)	F:GO:0004725; F:GO:0005515; P:GO:0006470; P:GO:0016311; F:GO:0016791	F:protein tyrosine phosphatase activity; F:protein binding; P:protein dephosphorylation; P:dephosphorylation; F:phosphatase activity	K18032
Aqu3.1.34240_001	40.4165	-0.85896	0.258242	-3.32618	0.000880445	0.00549528	down		RABGEF1	Rab5 GDP/GTP exchange factor	rab5 GDP/GTP exchange factor-like	2	F:GO:0003677; F:GO:0008270	F:DNA binding; F:zinc ion binding			IPR002653 (PFAM); IPR003123 (PFAM); IPR037191 (G3DSA:1.20.1050.GENE3D); G3DSA:1.10.246.120 (GENE3D); PF18151 (PFAM); PTHR23101 (PANTHER); PTHR23101:SF80 (PANTHER); IPR003123 (PROSITE_PROFILES); IPR002653 (PROSITE_PROFILES); SSF57716 (SUPERFAMILY); IPR037191 (SUPERFAMILY)	F:GO:0003677; F:GO:0008270	F:DNA binding; F:zinc ion binding	K20131
Aqu3.1.37959_001	40.3548	-0.697976	0.24207	-2.88337	0.00393443	0.0187628	down		TOPBP1	topoisomerase (DNA) II binding protein 1	DNA topoisomerase 2-binding protein 1 isoform X1	3	C:GO:0005634; P:GO:0060216; P:GO:1902165	C:nucleus; P:definitive hemopoiesis; P:regulation of intrinsic apoptotic signaling pathway in response to DNA damage by p53 class mediator			IPR036420 (G3DSA:3.40.50.GENE3D); IPR036420 (G3DSA:3.40.50.GENE3D); IPR001357 (PFAM); IPR036420 (G3DSA:3.40.50.GENE3D); IPR001357 (PFAM); IPR036420 (G3DSA:3.40.50.GENE3D); IPR036420 (G3DSA:3.40.50.GENE3D); IPR001357 (PFAM); IPR036420 (G3DSA:3.40.50.GENE3D); IPR036420 (G3DSA:3.40.50.GENE3D); PTHR13561 (PANTHER); PTHR13561:SF20 (PANTHER); PTHR13561 (PANTHER); PTHR13561:SF20 (PANTHER); IPR001357 (PROSITE_PROFILES); IPR001357 (PROSITE_PROFILES); IPR001357 (PROSITE_PROFILES); IPR001357 (PROSITE_PROFILES); IPR001357 (PROSITE_PROFILES); IPR001357 (PROSITE_PROFILES); IPR001357 (CDD); IPR001357 (CDD); IPR001357 (CDD); IPR001357 (CDD); IPR001357 (CDD); IPR001357 (CDD); IPR036420 (SUPERFAMILY); IPR036420 (SUPERFAMILY); IPR036420 (SUPERFAMILY); IPR036420 (SUPERFAMILY); IPR036420 (SUPERFAMILY); IPR036420 (SUPERFAMILY)	no GO terms	no GO terms	K10728
Aqu3.1.42632_001	40.2312	0.919223	0.260581	3.52759	0.00041936	0.00293612	up		TDG	thymine-DNA glycosylase [EC:3.2.2.29]	G/T mismatch-specific thymine DNA glycosylase-like	4	F:GO:0004844; C:GO:0005634; P:GO:0006285; F:GO:0008263	F:uracil DNA N-glycosylase activity; C:nucleus; P:base-excision repair, AP site formation; F:pyrimidine-specific mismatch base pair DNA N-glycosylase activity			IPR036895 (G3DSA:3.40.470.GENE3D); IPR005122 (PFAM); IPR015637 (PANTHER); IPR015637 (CDD); IPR036895 (SUPERFAMILY)	P:GO:0006281; F:GO:0019104	P:DNA repair; F:DNA N-glycosylase activity	K20813
Aqu3.1.30071_001	40.1729	1.01758	0.379771	2.67947	0.00737391	0.0309825	up	constant_up	LOXL2_3_4	lysyl oxidase-like protein 2/3/4 [EC:1.4.3.-]	lysyl oxidase homolog 4	9	F:GO:0005044; F:GO:0005507; P:GO:0006898; P:GO:0009987; C:GO:0016020; F:GO:0016641; C:GO:0043229; P:GO:0050789; P:GO:0055114	F:scavenger receptor activity; F:copper ion binding; P:receptor-mediated endocytosis; P:cellular process; C:membrane; F:oxidoreductase activity, acting on the CH-NH2 group of donors, oxygen as acceptor; C:intracellular organelle; P:regulation of biological process; P:oxidation-reduction process			IPR001695 (PRINTS); IPR001190 (PRINTS); IPR001695 (PFAM); IPR001190 (PFAM); IPR036772 (G3DSA:3.10.250.GENE3D); PTHR19331 (PANTHER); PTHR19331:SF275 (PANTHER); IPR001190 (PROSITE_PATTERNS); IPR001190 (PROSITE_PATTERNS); IPR001190 (PROSITE_PROFILES); IPR001190 (PROSITE_PROFILES); IPR001190 (PROSITE_PROFILES); IPR001190 (PROSITE_PROFILES); IPR036772 (SUPERFAMILY); IPR036772 (SUPERFAMILY); IPR036772 (SUPERFAMILY); IPR036772 (SUPERFAMILY)	F:GO:0005044; F:GO:0005507; C:GO:0016020; F:GO:0016641; P:GO:0055114	F:scavenger receptor activity; F:copper ion binding; C:membrane; F:oxidoreductase activity, acting on the CH-NH2 group of donors, oxygen as acceptor; P:oxidation-reduction process	K00280
Aqu3.1.34845_001	40.149	-1.20352	0.320067	-3.7602	0.000169777	0.00133059	down		TRIM71	tripartite motif-containing protein 71 [EC:2.3.2.27]	E3 ubiquitin-protein ligase TRIM71	2	F:GO:0005515; F:GO:0008270	F:protein binding; F:zinc ion binding			IPR013783 (G3DSA:2.60.40.GENE3D); IPR011042 (G3DSA:2.120.10.GENE3D); IPR001258 (PFAM); IPR000315 (PFAM); IPR017868 (PFAM); G3DSA:3.30.40.200 (GENE3D); PTHR44254 (PANTHER); IPR013017 (PROSITE_PROFILES); IPR013017 (PROSITE_PROFILES); IPR013017 (PROSITE_PROFILES); IPR013017 (PROSITE_PROFILES); IPR000315 (PROSITE_PROFILES); IPR013017 (PROSITE_PROFILES); IPR017868 (PROSITE_PROFILES); IPR013017 (PROSITE_PROFILES); IPR000315 (PROSITE_PROFILES); IPR000315 (CDD); IPR000315 (CDD); cd14954 (CDD); IPR014756 (SUPERFAMILY); SSF101898 (SUPERFAMILY); SSF57845 (SUPERFAMILY)	F:GO:0005515; F:GO:0008270	F:protein binding; F:zinc ion binding	K12035
Aqu3.1.38799_001	40.0975	-0.638217	0.26845	-2.37741	0.0174345	0.061556	down		BAZ1A	bromodomain adjacent to zinc finger domain protein 1A	bromodomain adjacent to zinc finger domain protein 1A isoform X1	4	F:GO:0005515; C:GO:0005634; P:GO:0009987; F:GO:0046872	F:protein binding; C:nucleus; P:cellular process; F:metal ion binding			IPR001487 (PRINTS); IPR013083 (G3DSA:3.30.40.GENE3D); IPR028941 (PFAM); IPR018501 (PFAM); IPR013136 (PFAM); IPR036427 (G3DSA:1.20.920.GENE3D); IPR019787 (PFAM); IPR001487 (PFAM); PTHR22880 (PANTHER); PTHR22880:SF173 (PANTHER); PTHR22880 (PANTHER); IPR019786 (PROSITE_PATTERNS); IPR013136 (PROSITE_PROFILES); IPR001487 (PROSITE_PROFILES); IPR019787 (PROSITE_PROFILES); IPR018501 (PROSITE_PROFILES); cd15627 (CDD); IPR011011 (SUPERFAMILY); IPR036427 (SUPERFAMILY)	F:GO:0005515	F:protein binding	K11655
Aqu3.1.30576_001	40.0519	0.896042	0.222	4.03622	5.43e-05	0.000493661	up	constant_up			inositol phosphorylceramide glucuronosyltransferase 1-like	4	C:GO:0016020; C:GO:0016021; F:GO:0016740; F:GO:0016757	C:membrane; C:integral component of membrane; F:transferase activity; F:transferase activity, transferring glycosyl groups			IPR029044 (G3DSA:3.90.550.GENE3D); PTHR11183 (PANTHER); PTHR11183:SF65 (PANTHER); IPR029044 (SUPERFAMILY)	no GO terms	no GO terms
Aqu3.1.24525_001	39.9973	1.08572	0.455519	2.38349	0.0171495	0.0607647	up		PCSK7	proprotein convertase subtilisin/kexin type 7 [EC:3.4.21.-]	Proprotein convertase subtilisin/kexin type 7	3	F:GO:0004252; P:GO:0006508; C:GO:0016021	F:serine-type endopeptidase activity; P:proteolysis; C:integral component of membrane	EC:3.4.21	Acting on peptide bonds (peptidases)	IPR015500 (PRINTS); IPR008979 (G3DSA:2.60.120.GENE3D); IPR000209 (PFAM); IPR032815 (PFAM); IPR002884 (PFAM); IPR036852 (G3DSA:3.40.50.GENE3D); IPR038466 (G3DSA:3.30.70.GENE3D); PTHR42884:SF12 (PANTHER); PTHR42884 (PANTHER); IPR022398 (PROSITE_PATTERNS); IPR023827 (PROSITE_PATTERNS); IPR023828 (PROSITE_PATTERNS); IPR002884 (PROSITE_PROFILES); IPR034182 (CDD); IPR008979 (SUPERFAMILY); IPR036852 (SUPERFAMILY)	F:GO:0004252; P:GO:0006508	F:serine-type endopeptidase activity; P:proteolysis	K08673
Aqu3.1.30274_001	39.9821	-1.30224	0.449265	-2.8986	0.00374831	0.0180556	down				tigger transposable element-derived protein 2-like	1	F:GO:0003677	F:DNA binding			IPR004875 (PFAM); G3DSA:1.10.10.60 (GENE3D); IPR013083 (G3DSA:3.30.40.GENE3D); IPR007889 (PFAM); PTHR19303 (PANTHER); IPR006600 (PROSITE_PROFILES); IPR011011 (SUPERFAMILY); IPR009057 (SUPERFAMILY)	F:GO:0003676; F:GO:0003677	F:nucleic acid binding; F:DNA binding
Aqu3.1.42624_001	39.9606	-1.8987	0.517947	-3.66582	0.000246543	0.00184267	down	constant_down			transmembrane protein FLJ37396 isoform X2	NA					IPR029376 (PFAM); PTHR33331:SF9 (PANTHER); PTHR33331 (PANTHER); PTHR33331:SF9 (PANTHER)	no GO terms	no GO terms
Aqu3.1.39199_001	39.9267	1.40283	0.429612	3.26534	0.00109333	0.00656443	up	constant_down	DAPK	death-associated protein kinase [EC:2.7.11.1]	death-associated protein kinase 1-like	1	F:GO:0005515	F:protein binding			IPR002110 (PRINTS); G3DSA:3.30.70.1390 (GENE3D); IPR020683 (PFAM); IPR036770 (G3DSA:1.25.40.GENE3D); G3DSA:3.40.50.300 (GENE3D); PF08477 (PFAM); PTHR24123 (PANTHER); PTHR24123:SF37 (PANTHER); PTHR24123 (PANTHER); PTHR24123:SF37 (PANTHER); IPR002110 (PROSITE_PROFILES); IPR002110 (PROSITE_PROFILES); IPR002110 (PROSITE_PROFILES); IPR020859 (PROSITE_PROFILES); IPR020683 (PROSITE_PROFILES); IPR002110 (PROSITE_PROFILES); IPR002110 (PROSITE_PROFILES); IPR002110 (PROSITE_PROFILES); IPR020683 (CDD); IPR020683 (CDD); IPR020683 (CDD); IPR036770 (SUPERFAMILY); IPR027417 (SUPERFAMILY)	F:GO:0005515	F:protein binding	K08803
Aqu3.1.27233_001	39.9225	-0.899046	0.245764	-3.65817	0.000254024	0.00188907	down		TPP1	tripeptidyl-peptidase I [EC:3.4.14.9]	tripeptidyl-peptidase 1	3	F:GO:0004252; P:GO:0006508; F:GO:0046872	F:serine-type endopeptidase activity; P:proteolysis; F:metal ion binding	EC:3.4.21	Acting on peptide bonds (peptidases)	IPR015366 (PFAM); IPR036852 (G3DSA:3.40.50.GENE3D); PTHR14218 (PANTHER); IPR030400 (PROSITE_PROFILES); IPR030400 (CDD); IPR015366 (CDD); IPR036852 (SUPERFAMILY); SSF54897 (SUPERFAMILY)	F:GO:0004252; P:GO:0006508; F:GO:0008236	F:serine-type endopeptidase activity; P:proteolysis; F:serine-type peptidase activity	K01279
Aqu3.1.26639_001	39.9114	-0.969544	0.411535	-2.35592	0.0184768	0.0643479	down	constant_down	EIF2B2	translation initiation factor eIF-2B subunit beta	translation initiation factor eIF-2B subunit beta-like	2	F:GO:0003743; P:GO:0006413	F:translation initiation factor activity; P:translational initiation			IPR000649 (PFAM); G3DSA:3.40.50.10470 (GENE3D); PTHR10233:SF9 (PANTHER); PTHR10233 (PANTHER); IPR037171 (SUPERFAMILY)	P:GO:0044237	P:cellular metabolic process	K03754
Aqu3.1.43319_001	39.882	0.973315	0.249597	3.89955	9.64e-05	0.000813768	up		CERS	ceramide synthetase [EC:2.3.1.24]	ceramide synthase 1-like	1	C:GO:0016021	C:integral component of membrane			IPR016439 (PIRSF); IPR006634 (PFAM); PTHR12560:SF20 (PANTHER); IPR016439 (PANTHER); IPR006634 (PROSITE_PROFILES)	C:GO:0016021	C:integral component of membrane	K04710
Aqu3.1.08086_001	39.8807	-1.12056	0.520494	-2.15288	0.0313284	0.0967407	down				PREDICTED: uncharacterized protein LOC105315468, partial	NA					no IPS match	no IPS match	no IPS match
Aqu3.1.30391_001	39.7672	-4.20055	0.489934	-8.57372	1e-17	7.64e-16	down				coiled-coil domain-containing protein 157-like	NA					IPR029681 (PANTHER); SSF57997 (SUPERFAMILY)	no GO terms	no GO terms
Aqu3.1.43301_001	39.6938	-1.433	0.3289	-4.35696	1.32e-05	0.00014241	down				mitotic spindle assembly checkpoint protein MAD1	1	P:GO:0007094	P:mitotic spindle assembly checkpoint			IPR008672 (PFAM); IPR008672 (PANTHER)	P:GO:0007094	P:mitotic spindle assembly checkpoint
Aqu3.1.40232_001	39.6598	-0.506896	0.21664	-2.33981	0.0192938	0.0664109	down		UBXN6	UBX domain-containing protein 6	UBX domain-containing protein 6-like	NA					G3DSA:3.10.20.90 (GENE3D); G3DSA:1.20.58.2190 (GENE3D); IPR018997 (PFAM); PTHR23153:SF38 (PANTHER); PTHR23153 (PANTHER); cd10460 (CDD); IPR029071 (SUPERFAMILY); IPR036339 (SUPERFAMILY)	no GO terms	no GO terms	K14011
Aqu3.1.31550_001	39.6485	-0.969283	0.227902	-4.25307	2.11e-05	0.000216341	down		STARD3	StAR-related lipid transfer protein 3	StAR-related lipid transfer protein 3	6	C:GO:0005739; P:GO:0006694; F:GO:0015485; C:GO:0016021; F:GO:0017127; P:GO:0030301	C:mitochondrion; P:steroid biosynthetic process; F:cholesterol binding; C:integral component of membrane; F:cholesterol transporter activity; P:cholesterol transport			IPR002913 (PFAM); IPR023393 (G3DSA:3.30.530.GENE3D); IPR019498 (PFAM); IPR029866 (PTHR12136:PANTHER); PTHR12136 (PANTHER); IPR002913 (PROSITE_PROFILES); SSF55961 (SUPERFAMILY)	C:GO:0005739; P:GO:0006694; F:GO:0008289; F:GO:0015485; F:GO:0017127	C:mitochondrion; P:steroid biosynthetic process; F:lipid binding; F:cholesterol binding; F:cholesterol transporter activity	K22291
Aqu3.1.43812_001	39.6263	0.904904	0.232647	3.8896	0.000100411	0.000842493	up				FERM domain-containing protein 4B isoform X5	1	C:GO:0005856	C:cytoskeleton			IPR021774 (PFAM); IPR018980 (PFAM); IPR014352 (G3DSA:1.20.80.GENE3D); IPR011993 (G3DSA:2.30.29.GENE3D); IPR019748 (PFAM); G3DSA:3.10.20.90 (GENE3D); IPR018979 (PFAM); PTHR23281 (PANTHER); PTHR23281:SF24 (PANTHER); IPR000299 (PROSITE_PROFILES); IPR019748 (CDD); cd13191 (CDD); SSF50729 (SUPERFAMILY); IPR035963 (SUPERFAMILY); IPR029071 (SUPERFAMILY)	C:GO:0005856	C:cytoskeleton
Aqu3.1.22334_001	39.6056	-1.4489	0.438491	-3.3043	0.000952147	0.00586896	down				basal body-orientation factor 1-like	1	C:GO:0036064	C:ciliary basal body			IPR032777 (PFAM); IPR029582 (PTHR14845:PANTHER); PTHR14845 (PANTHER)	C:GO:0036064	C:ciliary basal body
Aqu3.1.32264_001	39.5882	-0.939419	0.23124	-4.06253	4.85e-05	0.000447043	down		PPP2R5	serine/threonine-protein phosphatase 2A regulatory subunit B'	serine/threonine-protein phosphatase 2A 56 kDa regulatory subunit epsilon isoform	7	C:GO:0000159; C:GO:0005634; C:GO:0005829; P:GO:0007165; P:GO:0031952; P:GO:0043666; F:GO:0072542	C:protein phosphatase type 2A complex; C:nucleus; C:cytosol; P:signal transduction; P:regulation of protein autophosphorylation; P:regulation of phosphoprotein phosphatase activity; F:protein phosphatase activator activity			IPR011989 (G3DSA:1.25.10.GENE3D); IPR002554 (PFAM); IPR002554 (PIRSF); IPR002554 (PANTHER); PTHR10257:SF29 (PANTHER); IPR016024 (SUPERFAMILY)	C:GO:0000159; P:GO:0007165; F:GO:0019888	C:protein phosphatase type 2A complex; P:signal transduction; F:protein phosphatase regulator activity	K11584
Aqu3.1.34400_001	39.5824	-1.20243	0.335683	-3.58203	0.000340937	0.00244709	down		THOC5	THO complex subunit 5	THO complex subunit 5 homolog	8	C:GO:0000228; C:GO:0000445; F:GO:0003729; F:GO:0004657; P:GO:0006406; P:GO:0006562; P:GO:0032786; P:GO:0055114	C:nuclear chromosome; C:THO complex part of transcription export complex; F:mRNA binding; F:proline dehydrogenase activity; P:mRNA export from nucleus; P:proline catabolic process; P:positive regulation of DNA-templated transcription, elongation; P:oxidation-reduction process			IPR019163 (PFAM); PTHR13375:SF3 (PANTHER); IPR019163 (PANTHER)	no GO terms	no GO terms	K13174
Aqu3.1.41070_001	39.5724	-0.697154	0.272593	-2.55749	0.010543	0.0414236	down	constant_down	ASK	activator of S phase kinase	protein DBF4 homolog A-like	2	F:GO:0003676; F:GO:0008270	F:nucleic acid binding; F:zinc ion binding			IPR038545 (G3DSA:3.30.160.GENE3D); IPR006572 (PFAM); PTHR15375 (PANTHER); IPR006572 (PROSITE_PROFILES)	F:GO:0003676; F:GO:0008270	F:nucleic acid binding; F:zinc ion binding	K06629
Aqu3.1.22987_001	39.5364	-1.07394	0.24972	-4.30059	1.7e-05	0.000178606	down				PREDICTED: uncharacterized protein LOC100637049	NA					G3DSA:3.40.50.1460 (GENE3D); PF00656 (PFAM); IPR029030 (SUPERFAMILY)	no GO terms	no GO terms
Aqu3.1.29380_001	39.5257	-0.799268	0.293528	-2.72297	0.00646983	0.0278383	down		USP47	ubiquitin carboxyl-terminal hydrolase 47 [EC:3.4.19.12]	ubiquitin carboxyl-terminal hydrolase 47-like	5	F:GO:0005515; P:GO:0006511; P:GO:0007165; P:GO:0016579; F:GO:0036459	F:protein binding; P:ubiquitin-dependent protein catabolic process; P:signal transduction; P:protein deubiquitination; F:thiol-dependent ubiquitinyl hydrolase activity	EC:3.4.19.12	Ubiquitinyl hydrolase 1	IPR000626 (PFAM); G3DSA:1.10.533.10 (GENE3D); PTHR44556 (PANTHER); IPR000488 (PROSITE_PROFILES); cd01670 (CDD); IPR011029 (SUPERFAMILY); IPR029071 (SUPERFAMILY)	F:GO:0005515; P:GO:0007165	F:protein binding; P:signal transduction	K11857
Aqu3.1.43925_001	39.5234	1.06868	0.289439	3.69224	0.000222288	0.00168173	up		TC.ZIP	zinc transporter, ZIP family	predicted protein	3	F:GO:0005385; C:GO:0016021; P:GO:0071577	F:zinc ion transmembrane transporter activity; C:integral component of membrane; P:zinc ion transmembrane transport			IPR003689 (PFAM); PTHR11040 (PANTHER); PTHR11040:SF87 (PANTHER)	C:GO:0016020; P:GO:0030001; F:GO:0046873; P:GO:0055085	C:membrane; P:metal ion transport; F:metal ion transmembrane transporter activity; P:transmembrane transport	K07238
Aqu3.1.41637_001	39.4975	-0.725861	0.219808	-3.30225	0.000959119	0.00589946	down	constant_up	MRPS35	small subunit ribosomal protein S35	28S ribosomal protein S35, mitochondrial	3	F:GO:0003735; C:GO:0005739; P:GO:0032543	F:structural constituent of ribosome; C:mitochondrion; P:mitochondrial translation			IPR019349 (PFAM); IPR039848 (PANTHER)	F:GO:0003735; P:GO:0032543	F:structural constituent of ribosome; P:mitochondrial translation	K17413
Aqu3.1.19867_001	39.495	-1.73781	0.470657	-3.69231	0.000222227	0.00168173	down				probable serine/threonine-protein kinase qkgA	2	P:GO:0007165; F:GO:0016787	P:signal transduction; F:hydrolase activity			IPR004963 (PFAM); IPR032171 (PFAM); IPR004963 (PANTHER); PTHR21562:SF21 (PANTHER); IPR027417 (SUPERFAMILY)	F:GO:0016787	F:hydrolase activity
Aqu3.1.35967_001	39.4546	-1.70868	0.263945	-6.47361	9.57e-11	2.94e-09	down		TRAPPC12	trafficking protein particle complex subunit 12	trafficking protein particle complex subunit 12	2	F:GO:0005509; F:GO:0005515	F:calcium ion binding; F:protein binding			IPR011990 (G3DSA:1.25.40.GENE3D); G3DSA:1.10.238.10 (GENE3D); PTHR21581:SF6 (PANTHER); PTHR21581 (PANTHER); IPR002048 (PROSITE_PROFILES); IPR002048 (PROSITE_PROFILES); IPR002048 (PROSITE_PROFILES); IPR013026 (PROSITE_PROFILES); IPR011990 (SUPERFAMILY); IPR011992 (SUPERFAMILY)	F:GO:0005509; F:GO:0005515	F:calcium ion binding; F:protein binding	K20309
Aqu3.1.41004_001	39.4398	-0.927385	0.283408	-3.27226	0.0010669	0.0064422	down		dcyD	D-cysteine desulfhydrase [EC:4.4.1.15]	bifunctional D-cysteine desulfhydrase/1-aminocyclopropane-1-carboxylate deaminase, mitochondrial-like	1	F:GO:0019148	F:D-cysteine desulfhydrase activity	EC:4.4.1.15	D-cysteine desulfhydrase	IPR001926 (PFAM); IPR027278 (PIRSF); IPR005966 (TIGRFAM); G3DSA:3.40.50.1100 (GENE3D); G3DSA:3.40.50.1100 (GENE3D); PTHR43780 (PANTHER); PTHR43780:SF2 (PANTHER); IPR036052 (SUPERFAMILY)	F:GO:0003824	F:catalytic activity	K05396
Aqu3.1.39348_001	39.4254	-0.7116	0.199509	-3.56676	0.000361421	0.0025773	down		TNS	tensin	tensin-like isoform X4	5	F:GO:0003676; F:GO:0004725; F:GO:0005515; P:GO:0035335; P:GO:0035556	F:nucleic acid binding; F:protein tyrosine phosphatase activity; F:protein binding; P:peptidyl-tyrosine dephosphorylation; P:intracellular signal transduction	EC:3.1.3.16; EC:3.1.3.48; EC:3.1.3.41	Protein-serine/threonine phosphatase; Protein-tyrosine-phosphatase; 4-nitrophenylphosphatase	G3DSA:2.60.40.1110 (GENE3D); IPR013625 (PFAM); IPR002219 (PFAM); G3DSA:3.30.60.20 (GENE3D); IPR000242 (PFAM); IPR014020 (PFAM); IPR029021 (G3DSA:3.90.190.GENE3D); IPR011993 (G3DSA:2.30.29.GENE3D); IPR000980 (PFAM); IPR036860 (G3DSA:3.30.505.GENE3D); PTHR12305:SF40 (PANTHER); PTHR12305 (PANTHER); PTHR12305:SF40 (PANTHER); IPR013087 (PROSITE_PATTERNS); IPR016130 (PROSITE_PATTERNS); IPR000980 (PROSITE_PROFILES); IPR013087 (PROSITE_PROFILES); IPR014020 (PROSITE_PROFILES); IPR029023 (PROSITE_PROFILES); IPR002219 (PROSITE_PROFILES); IPR002219 (CDD); SSF49562 (SUPERFAMILY); IPR029021 (SUPERFAMILY); SSF50729 (SUPERFAMILY); SSF57889 (SUPERFAMILY); IPR036860 (SUPERFAMILY)	F:GO:0003676; F:GO:0004725; F:GO:0005515; P:GO:0006470; P:GO:0016311; P:GO:0035556	F:nucleic acid binding; F:protein tyrosine phosphatase activity; F:protein binding; P:protein dephosphorylation; P:dephosphorylation; P:intracellular signal transduction	K18080
Aqu3.1.29543_001	39.4017	-0.776783	0.237024	-3.27724	0.00104827	0.006353	down	constant_up			39S ribosomal protein L44, mitochondrial	5	F:GO:0004525; P:GO:0006396; P:GO:0007186; C:GO:0016021; P:GO:0019236	F:ribonuclease III activity; P:RNA processing; P:G protein-coupled receptor signaling pathway; C:integral component of membrane; P:response to pheromone			IPR000999 (PFAM); IPR019336 (PFAM); IPR036389 (G3DSA:1.10.1520.GENE3D); G3DSA:3.30.160.20 (GENE3D); IPR014720 (PFAM); PTHR11207 (PANTHER); PTHR11207:SF5 (PANTHER); IPR000999 (PROSITE_PROFILES); IPR014720 (PROSITE_PROFILES); IPR014720 (CDD); IPR000999 (CDD); SSF54768 (SUPERFAMILY); IPR036389 (SUPERFAMILY)	F:GO:0004525; P:GO:0006396; P:GO:0007186; P:GO:0019236	F:ribonuclease III activity; P:RNA processing; P:G protein-coupled receptor signaling pathway; P:response to pheromone
Aqu3.1.04357_001	39.3055	-1.05174	0.465881	-2.25752	0.0239756	0.0783725	down				PREDICTED: uncharacterized protein LOC109591937	NA					no IPS match	no IPS match	no IPS match
Aqu3.1.25740_001	39.2137	-0.719411	0.299568	-2.40149	0.0163284	0.058599	down				TBC1 domain family member 4 isoform X6	2	F:GO:0005515; P:GO:0050789	F:protein binding; P:regulation of biological process			G3DSA:1.10.8.270 (GENE3D); G3DSA:1.10.10.2750 (GENE3D); IPR000195 (PFAM); G3DSA:1.10.472.80 (GENE3D); IPR011993 (G3DSA:2.30.29.GENE3D); PTHR22957 (PANTHER); PTHR22957:SF204 (PANTHER); IPR000195 (PROSITE_PROFILES); cd00934 (CDD); SSF50729 (SUPERFAMILY); IPR035969 (SUPERFAMILY); SSF50729 (SUPERFAMILY); IPR035969 (SUPERFAMILY)	no GO terms	no GO terms
Aqu3.1.35786_001	39.1737	-0.788451	0.32762	-2.4066	0.0161019	0.0580246	down		PLCH	phosphatidylinositol phospholipase C, eta [EC:3.1.4.11]	1-phosphatidylinositol 4,5-bisphosphate phosphodiesterase delta-4	3	F:GO:0004435; P:GO:0006629; P:GO:0035556	F:phosphatidylinositol phospholipase C activity; P:lipid metabolic process; P:intracellular signal transduction			IPR001192 (PRINTS); IPR001711 (PFAM); IPR000909 (PFAM); IPR017946 (G3DSA:3.20.20.GENE3D); IPR035892 (G3DSA:2.60.40.GENE3D); IPR011993 (G3DSA:2.30.29.GENE3D); IPR011993 (G3DSA:2.30.29.GENE3D); IPR017946 (G3DSA:3.20.20.GENE3D); IPR001849 (PFAM); IPR001192 (PANTHER); IPR001849 (PROSITE_PROFILES); PS50007 (PROSITE_PROFILES); IPR001711 (PROSITE_PROFILES); cd00821 (CDD); cd08558 (CDD); cd13365 (CDD); cd15898 (CDD); cd00275 (CDD); SSF50729 (SUPERFAMILY); IPR017946 (SUPERFAMILY); SSF49562 (SUPERFAMILY); IPR011992 (SUPERFAMILY); SSF50729 (SUPERFAMILY)	F:GO:0004435; P:GO:0006629; P:GO:0007165; F:GO:0008081; P:GO:0035556	F:phosphatidylinositol phospholipase C activity; P:lipid metabolic process; P:signal transduction; F:phosphoric diester hydrolase activity; P:intracellular signal transduction	K19006
Aqu3.1.35283_001	39.1457	1.52703	0.234764	6.50452	7.79e-11	2.45e-09	up		STRN1_3_4	striatin 1/3/4	striatin-3-like isoform X2	1	F:GO:0005515	F:protein binding			IPR001680 (PFAM); IPR015943 (G3DSA:2.130.10.GENE3D); PTHR15653 (PANTHER); IPR017986 (PROSITE_PROFILES); IPR001680 (PROSITE_PROFILES); IPR036322 (SUPERFAMILY)	F:GO:0005515	F:protein binding	K17608
Aqu3.1.40927_001	39.1405	-0.669382	0.292327	-2.28984	0.0220305	0.073333	down	constant_down	RNF213	E3 ubiquitin-protein ligase RNF213 [EC:2.3.2.27]	putative uncharacterized transmembrane protein DDB_G0290641	2	F:GO:0004842; F:GO:0016887	F:ubiquitin-protein transferase activity; F:ATPase activity			G3DSA:3.40.50.300 (GENE3D); PTHR22605:SF1 (PANTHER); IPR031248 (PANTHER); IPR025662 (PROSITE_PATTERNS); IPR027417 (SUPERFAMILY)	F:GO:0004842; F:GO:0016887	F:ubiquitin-protein transferase activity; F:ATPase activity	K22754
Aqu3.1.27543_001	39.1067	1.11322	0.266602	4.17557	2.97e-05	0.000291272	up		CHEK1	serine/threonine-protein kinase CHEK1 [EC:2.7.11.1]	serine/threonine-protein kinase Chk1-like	5	F:GO:0004674; F:GO:0005524; P:GO:0006468; P:GO:0006974; P:GO:0050794	F:protein serine/threonine kinase activity; F:ATP binding; P:protein phosphorylation; P:cellular response to DNA damage stimulus; P:regulation of cellular process	EC:2.7.11	Transferring phosphorus-containing groups	PIRSF000654 (PIRSF); G3DSA:1.10.510.10 (GENE3D); IPR000719 (PFAM); G3DSA:3.30.310.80 (GENE3D); PTHR45524 (PANTHER); IPR017441 (PROSITE_PATTERNS); IPR008271 (PROSITE_PATTERNS); IPR000719 (PROSITE_PROFILES); IPR011009 (SUPERFAMILY)	F:GO:0004672; F:GO:0005524; P:GO:0006468	F:protein kinase activity; F:ATP binding; P:protein phosphorylation	K02216
Aqu3.1.44207_001	38.9531	1.25067	0.263371	4.74869	2.05e-06	2.75e-05	up		ZNRF1_2	E3 ubiquitin-protein ligase ZNRF1/2 [EC:2.3.2.27]	E3 ubiquitin-protein ligase ZNRF2	5	C:GO:0005886; P:GO:0016567; C:GO:0030659; C:GO:0032991; F:GO:0061630	C:plasma membrane; P:protein ubiquitination; C:cytoplasmic vesicle membrane; C:protein-containing complex; F:ubiquitin protein ligase activity			IPR013083 (G3DSA:3.30.40.GENE3D); IPR001841 (PFAM); PTHR45045 (PANTHER); IPR001841 (PROSITE_PROFILES); cd16489 (CDD); SSF57850 (SUPERFAMILY)	no GO terms	no GO terms	K10694
Aqu3.1.40715_001	38.9163	-0.720189	0.242813	-2.96603	0.00301674	0.0150796	down				tetratricopeptide repeat protein 1	1	F:GO:0005515	F:protein binding			IPR011990 (G3DSA:1.25.40.GENE3D); IPR001440 (PFAM); IPR019734 (PFAM); PTHR22904 (PANTHER); PTHR22904:SF356 (PANTHER); IPR019734 (PROSITE_PROFILES); IPR019734 (PROSITE_PROFILES); IPR019734 (PROSITE_PROFILES); IPR013026 (PROSITE_PROFILES); IPR011990 (SUPERFAMILY)	F:GO:0005515	F:protein binding
Aqu3.1.43293_001	38.886	1.42506	0.248106	5.74375	9.26e-09	2.03e-07	up		MLST8	target of rapamycin complex subunit LST8	target of rapamycin complex subunit lst8	4	F:GO:0005515; C:GO:0031931; C:GO:0031932; P:GO:0032008	F:protein binding; C:TORC1 complex; C:TORC2 complex; P:positive regulation of TOR signaling			IPR015943 (G3DSA:2.130.10.GENE3D); IPR001680 (PFAM); PTHR19842:SF0 (PANTHER); IPR037588 (PANTHER); IPR019775 (PROSITE_PATTERNS); IPR001680 (PROSITE_PROFILES); IPR001680 (PROSITE_PROFILES); IPR001680 (PROSITE_PROFILES); IPR017986 (PROSITE_PROFILES); cd00200 (CDD); IPR036322 (SUPERFAMILY)	F:GO:0005515; P:GO:0031929; C:GO:0031931; C:GO:0031932; P:GO:0032008	F:protein binding; P:TOR signaling; C:TORC1 complex; C:TORC2 complex; P:positive regulation of TOR signaling	K08266
Aqu3.1.32895_001	38.8851	1.09217	0.357012	3.0592	0.00221928	0.0117506	up		ELOVL6	elongation of very long chain fatty acids protein 6 [EC:2.3.1.199]	Elongation of very long chain fatty acids protein 6	3	P:GO:0006629; C:GO:0016021; F:GO:0016747	P:lipid metabolic process; C:integral component of membrane; F:transferase activity, transferring acyl groups other than amino-acyl groups			IPR002076 (PFAM); IPR002076 (PANTHER); PTHR11157:SF17 (PANTHER); IPR030457 (PROSITE_PATTERNS)	C:GO:0016021	C:integral component of membrane	K10203
Aqu3.1.37091_001	38.8333	3.00362	0.569166	5.27723	1.31e-07	2.39e-06	up				transforming growth factor beta-2-like isoform X1	16	P:GO:0001932; C:GO:0005576; P:GO:0007166; P:GO:0007507; F:GO:0008083; P:GO:0010469; P:GO:0010604; P:GO:0030154; P:GO:0032278; P:GO:0042127; P:GO:0042327; P:GO:0042493; P:GO:0048523; P:GO:0050708; P:GO:0051094; P:GO:2000026	P:regulation of protein phosphorylation; C:extracellular region; P:cell surface receptor signaling pathway; P:heart development; F:growth factor activity; P:regulation of signaling receptor activity; P:positive regulation of macromolecule metabolic process; P:cell differentiation; P:positive regulation of gonadotropin secretion; P:regulation of cell population proliferation; P:positive regulation of phosphorylation; P:response to drug; P:negative regulation of cellular process; P:regulation of protein secretion; P:positive regulation of developmental process; P:regulation of multicellular organismal development			IPR029034 (G3DSA:2.10.90.GENE3D); IPR001839 (PFAM); IPR015615 (PANTHER); IPR017948 (PROSITE_PATTERNS); IPR001839 (PROSITE_PROFILES); IPR029034 (SUPERFAMILY)	F:GO:0008083	F:growth factor activity
Aqu3.1.38693_001	38.8153	-0.819893	0.273449	-2.99834	0.00271455	0.0138158	down	constant_up	WASH1	WAS protein family homolog 1	WAS protein family homolog 1-like	4	C:GO:0005769; P:GO:0034314; F:GO:0043014; C:GO:0071203	C:early endosome; P:Arp2/3 complex-mediated actin nucleation; F:alpha-tubulin binding; C:WASH complex			IPR021854 (PFAM); IPR028290 (PANTHER)	C:GO:0005769; P:GO:0034314; F:GO:0043014; C:GO:0071203	C:early endosome; P:Arp2/3 complex-mediated actin nucleation; F:alpha-tubulin binding; C:WASH complex	K18461
Aqu3.1.25582_001	38.7166	-0.909725	0.20854	-4.36236	1.29e-05	0.00013942	down		metK	S-adenosylmethionine synthetase [EC:2.5.1.6]	methionine adenosyltransferase 2 subunit beta-like	1	P:GO:0044237	P:cellular metabolic process			IPR029903 (PFAM); G3DSA:3.40.50.720 (GENE3D); IPR005913 (PANTHER); cd05254 (CDD); IPR036291 (SUPERFAMILY)	no GO terms	no GO terms	K00789
Aqu3.1.23772_001	38.6511	-0.733137	0.343044	-2.13715	0.032586	0.0992702	down	constant_up	XRCC6	ATP-dependent DNA helicase 2 subunit 1	X-ray repair cross-complementing protein 6-like	11	P:GO:0000723; C:GO:0000784; F:GO:0003684; F:GO:0003690; F:GO:0004003; P:GO:0006303; P:GO:0032508; F:GO:0042162; C:GO:0043564; P:GO:0071480; P:GO:0071481	P:telomere maintenance; C:nuclear chromosome, telomeric region; F:damaged DNA binding; F:double-stranded DNA binding; F:ATP-dependent DNA helicase activity; P:double-strand break repair via nonhomologous end joining; P:DNA duplex unwinding; F:telomeric DNA binding; C:Ku70:Ku80 complex; P:cellular response to gamma radiation; P:cellular response to X-ray	EC:3.6.1.3; EC:3.6.1.15	Adenosinetriphosphatase; Nucleoside-triphosphate phosphatase	IPR006165 (TIGRFAM); IPR003034 (PFAM); IPR005161 (PFAM); IPR016194 (G3DSA:2.40.290.GENE3D); IPR036361 (G3DSA:1.10.720.GENE3D); G3DSA:1.10.1600.10 (GENE3D); IPR036465 (G3DSA:3.40.50.GENE3D); IPR027388 (G3DSA:4.10.970.GENE3D); IPR005160 (PFAM); IPR006164 (PFAM); IPR006165 (PIRSF); IPR006165 (PTHR12604:PANTHER); PTHR12604 (PANTHER); IPR003034 (PROSITE_PROFILES); cd01458 (CDD); cd00788 (CDD); IPR016194 (SUPERFAMILY); IPR036361 (SUPERFAMILY); IPR036465 (SUPERFAMILY)	P:GO:0000723; F:GO:0003677; F:GO:0003684; F:GO:0004003; C:GO:0005634; P:GO:0006303; F:GO:0042162; C:GO:0043564	P:telomere maintenance; F:DNA binding; F:damaged DNA binding; F:ATP-dependent DNA helicase activity; C:nucleus; P:double-strand break repair via nonhomologous end joining; F:telomeric DNA binding; C:Ku70:Ku80 complex	K10884
Aqu3.1.42628_001	38.6372	-1.12022	0.336739	-3.32667	0.000878901	0.00548795	down	constant_down	TBCK	TBC domain-containing protein kinase-like protein	PREDICTED: uncharacterized protein LOC100632860 isoform X2	NA					no IPS match	no IPS match	no IPS match	K17544
Aqu3.1.02396_001	38.5881	0.837751	0.298323	2.8082	0.00498193	0.0226446	up		ABI2	abl interactor 2	abl interactor 2 isoform X7	6	C:GO:0005737; P:GO:0008154; F:GO:0017124; C:GO:0030027; F:GO:0030296; P:GO:0061098	C:cytoplasm; P:actin polymerization or depolymerization; F:SH3 domain binding; C:lamellipodium; F:protein tyrosine kinase activator activity; P:positive regulation of protein tyrosine kinase activity			no IPS match	no IPS match	no IPS match	K05751
Aqu3.1.26009_001	38.5642	-0.984193	0.304359	-3.23365	0.00122218	0.00718073	down		RPC1	DNA-directed RNA polymerase III subunit RPC1 [EC:2.7.7.6]	DNA-directed RNA polymerase III subunit RPC1	8	F:GO:0001056; F:GO:0003677; F:GO:0003682; C:GO:0005654; C:GO:0005666; P:GO:0006383; P:GO:0032728; P:GO:0045087	F:RNA polymerase III activity; F:DNA binding; F:chromatin binding; C:nucleoplasm; C:RNA polymerase III complex; P:transcription by RNA polymerase III; P:positive regulation of interferon-beta production; P:innate immune response	EC:2.7.7.6	DNA-directed RNA polymerase	IPR038120 (G3DSA:1.10.132.GENE3D); IPR007081 (PFAM); G3DSA:1.20.120.1280 (GENE3D); IPR007083 (PFAM); G3DSA:2.20.25.410 (GENE3D); G3DSA:2.40.40.20 (GENE3D); IPR000722 (PFAM); G3DSA:3.30.1490.180 (GENE3D); IPR007066 (PFAM); G3DSA:1.10.150.390 (GENE3D); G3DSA:1.10.274.100 (GENE3D); IPR007080 (PFAM); PTHR19376:SF32 (PANTHER); PTHR19376 (PANTHER); IPR035697 (CDD); IPR035698 (CDD); SSF64484 (SUPERFAMILY)	F:GO:0003677; F:GO:0003899; P:GO:0006351	F:DNA binding; F:DNA-directed 5'-3' RNA polymerase activity; P:transcription, DNA-templated	K03018
Aqu3.1.29982_001	38.5217	-1.31045	0.337573	-3.88199	0.000103606	0.000866462	down				coiled-coil domain-containing protein 151-like	3	P:GO:0003341; C:GO:0005929; P:GO:0070286	P:cilium movement; C:cilium; P:axonemal dynein complex assembly			PTHR21694:SF19 (PANTHER); PTHR21694 (PANTHER)	no GO terms	no GO terms
Aqu3.1.41066_001	38.5176	-0.741941	0.226233	-3.27955	0.00103973	0.00630383	down		PRPS	ribose-phosphate pyrophosphokinase [EC:2.7.6.1]	ribose-phosphate pyrophosphokinase 1 isoform X2	10	F:GO:0000287; C:GO:0002189; F:GO:0004749; C:GO:0005737; P:GO:0006015; P:GO:0006164; P:GO:0009116; P:GO:0009156; F:GO:0016301; P:GO:0016310	F:magnesium ion binding; C:ribose phosphate diphosphokinase complex; F:ribose phosphate diphosphokinase activity; C:cytoplasm; P:5-phosphoribose 1-diphosphate biosynthetic process; P:purine nucleotide biosynthetic process; P:nucleoside metabolic process; P:ribonucleoside monophosphate biosynthetic process; F:kinase activity; P:phosphorylation	EC:2.7.6.1	Ribose-phosphate diphosphokinase	G3DSA:3.40.50.2020 (GENE3D); IPR029099 (PFAM); G3DSA:3.40.50.2020 (GENE3D); IPR005946 (PFAM); IPR005946 (TIGRFAM); PTHR10210:SF51 (PANTHER); IPR005946 (PANTHER); IPR000842 (PROSITE_PATTERNS); IPR000836 (CDD); IPR029057 (SUPERFAMILY)	F:GO:0000287; F:GO:0004749; P:GO:0009116; P:GO:0009156; P:GO:0009165; P:GO:0044249	F:magnesium ion binding; F:ribose phosphate diphosphokinase activity; P:nucleoside metabolic process; P:ribonucleoside monophosphate biosynthetic process; P:nucleotide biosynthetic process; P:cellular biosynthetic process	K00948
Aqu3.1.30251_001	38.4983	-1.1044	0.370236	-2.98296	0.00285472	0.0144155	down		NAAA	N-acylethanolamine-hydrolysing acid amidase [EC:3.5.1.-]	N-acylethanolamine-hydrolyzing acid amidase-like	2	C:GO:0005764; P:GO:0006629	C:lysosome; P:lipid metabolic process			IPR029130 (PFAM); G3DSA:3.60.60.10 (GENE3D); IPR029132 (PFAM); IPR016699 (PIRSF); PTHR28583 (PANTHER); PTHR28583:SF4 (PANTHER)	C:GO:0005764; P:GO:0006629	C:lysosome; P:lipid metabolic process	K13720
Aqu3.1.36400_001	38.4871	-3.13943	0.439599	-7.14157	9.23e-13	3.64e-11	down				PREDICTED: uncharacterized protein LOC100641841	NA					IPR027886 (PFAM); IPR027886 (PANTHER)	no GO terms	no GO terms
Aqu3.1.41808_001	38.4796	-0.954011	0.198814	-4.79851	1.6e-06	2.19e-05	down	constant_up	RTN4IP1	reticulon-4-interacting protein 1, mitochondrial	reticulon-4-interacting protein 1, mitochondrial	6	F:GO:0008270; P:GO:0010842; F:GO:0016491; P:GO:0042462; P:GO:0055114; F:GO:0071949	F:zinc ion binding; P:retina layer formation; F:oxidoreductase activity; P:eye photoreceptor cell development; P:oxidation-reduction process; F:FAD binding			PR00420 (PRINTS); IPR036188 (G3DSA:3.50.50.GENE3D); PF13602 (PFAM); IPR002938 (PFAM); G3DSA:3.40.50.720 (GENE3D); G3DSA:3.30.9.50 (GENE3D); G3DSA:3.90.180.10 (GENE3D); IPR013154 (PFAM); G3DSA:3.40.30.120 (GENE3D); PTHR43004 (PANTHER); PTHR43004:SF6 (PANTHER); IPR002364 (PROSITE_PATTERNS); IPR011032 (SUPERFAMILY); IPR036291 (SUPERFAMILY); IPR036188 (SUPERFAMILY)	F:GO:0008270; F:GO:0016491; P:GO:0055114; F:GO:0071949	F:zinc ion binding; F:oxidoreductase activity; P:oxidation-reduction process; F:FAD binding	K23164
Aqu3.1.10138_001	38.3818	-2.49796	0.735621	-3.39572	0.000684489	0.00447557	down				tetratricopeptide repeat protein 28-like	1	F:GO:0005515	F:protein binding			IPR011990 (G3DSA:1.25.40.GENE3D); IPR011990 (G3DSA:1.25.40.GENE3D); IPR024983 (PFAM); PF13424 (PFAM); PTHR10098 (PANTHER); PTHR10098:SF106 (PANTHER); IPR013026 (PROSITE_PROFILES); IPR019734 (PROSITE_PROFILES); IPR019734 (PROSITE_PROFILES); IPR019734 (PROSITE_PROFILES); IPR019734 (PROSITE_PROFILES); IPR013026 (PROSITE_PROFILES); IPR019734 (PROSITE_PROFILES); IPR019734 (PROSITE_PROFILES); IPR011990 (SUPERFAMILY); IPR011990 (SUPERFAMILY)	F:GO:0005515	F:protein binding
Aqu3.1.32737_001	38.3633	0.626227	0.246277	2.54278	0.0109974	0.042891	up		XRN2	5'-3' exoribonuclease 2 [EC:3.1.13.-]	5'-3' exoribonuclease 2	3	F:GO:0003676; F:GO:0004527; P:GO:0090304	F:nucleic acid binding; F:exonuclease activity; P:nucleic acid metabolic process			IPR013783 (G3DSA:2.60.40.GENE3D); IPR013783 (G3DSA:2.60.40.GENE3D); IPR004859 (PFAM); IPR013783 (G3DSA:2.60.40.GENE3D); PF17846 (PFAM); IPR013783 (G3DSA:2.60.40.GENE3D); G3DSA:3.40.50.12390 (GENE3D); IPR013151 (PFAM); G3DSA:3.30.110.100 (GENE3D); IPR027073 (PANTHER); IPR007110 (PROSITE_PROFILES); IPR007110 (PROSITE_PROFILES); IPR007110 (PROSITE_PROFILES); cd00096 (CDD); cd00096 (CDD); cd00096 (CDD); cd00096 (CDD); IPR036179 (SUPERFAMILY); IPR036179 (SUPERFAMILY); IPR036179 (SUPERFAMILY); IPR036179 (SUPERFAMILY)	F:GO:0003676; F:GO:0004527	F:nucleic acid binding; F:exonuclease activity	K12619
Aqu3.1.31554_001	38.36	-0.473603	0.174487	-2.71426	0.00664249	0.0284042	down		MED13	mediator of RNA polymerase II transcription subunit 13	mediator of RNA polymerase II transcription subunit 13-like	3	F:GO:0003712; P:GO:0006357; C:GO:0016592	F:transcription coregulator activity; P:regulation of transcription by RNA polymerase II; C:mediator complex			IPR009401 (PFAM); PF18296 (PFAM); PTHR10791:SF70 (PANTHER); PTHR10791 (PANTHER); PTHR10791 (PANTHER)	F:GO:0003712; P:GO:0006357; C:GO:0016592	F:transcription coregulator activity; P:regulation of transcription by RNA polymerase II; C:mediator complex	K15164
Aqu3.1.41183_001	38.3406	-1.44797	0.302339	-4.78922	1.67e-06	2.28e-05	down	constant_up	SQT1	ribosome assembly protein SQT1	putative transporter arsB	3	F:GO:0005515; C:GO:0016021; P:GO:0055085	F:protein binding; C:integral component of membrane; P:transmembrane transport			IPR002347 (PRINTS); IPR001680 (PFAM); IPR015943 (G3DSA:2.130.10.GENE3D); IPR002347 (PFAM); IPR004680 (PFAM); G3DSA:3.40.50.720 (GENE3D); PTHR44085 (PANTHER); PTHR44085 (PANTHER); PTHR44085:SF2 (PANTHER); PTHR44085:SF2 (PANTHER); IPR019775 (PROSITE_PATTERNS); IPR001680 (PROSITE_PROFILES); IPR017986 (PROSITE_PROFILES); IPR001680 (PROSITE_PROFILES); IPR001680 (PROSITE_PROFILES); IPR001680 (PROSITE_PROFILES); cd00200 (CDD); IPR036291 (SUPERFAMILY); IPR036322 (SUPERFAMILY); IPR036291 (SUPERFAMILY); IPR036291 (SUPERFAMILY); IPR036322 (SUPERFAMILY)	F:GO:0005515; C:GO:0016021; P:GO:0055085	F:protein binding; C:integral component of membrane; P:transmembrane transport	K14818
Aqu3.1.32937_001	38.2912	-0.671806	0.205284	-3.27257	0.00106574	0.00643786	down				dysbindin protein homolog	1	C:GO:0005737	C:cytoplasm			IPR009227 (PFAM); PTHR16294:SF6 (PANTHER); IPR007531 (PANTHER)	C:GO:0005737	C:cytoplasm
Aqu3.1.38418_001	38.1827	-1.60779	0.308455	-5.21239	1.86e-07	3.26e-06	down	constant_up	PGLS	6-phosphogluconolactonase [EC:3.1.1.31]	6-phosphogluconolactonase	3	P:GO:0005975; P:GO:0006098; F:GO:0017057	P:carbohydrate metabolic process; P:pentose-phosphate shunt; F:6-phosphogluconolactonase activity	EC:3.1.1.31; EC:3.1.1.1	6-phosphogluconolactonase; Carboxylesterase	IPR006148 (PFAM); G3DSA:3.40.50.1360 (GENE3D); IPR005900 (TIGRFAM); PTHR11054:SF0 (PANTHER); IPR039104 (PANTHER); IPR005900 (CDD); IPR037171 (SUPERFAMILY)	P:GO:0005975; P:GO:0006098; F:GO:0017057	P:carbohydrate metabolic process; P:pentose-phosphate shunt; F:6-phosphogluconolactonase activity	K01057
Aqu3.1.33024_001	38.1664	-0.913025	0.35095	-2.60158	0.00927953	0.0374411	down				coiled-coil domain-containing protein 181-like	NA					IPR026687 (PANTHER)	no GO terms	no GO terms
Aqu3.1.05165_001	38.1302	-1.49435	0.320822	-4.65788	3.19e-06	4.08e-05	down				PREDICTED: uncharacterized protein LOC109591622	NA					no IPS match	no IPS match	no IPS match
Aqu3.1.22310_001	38.1148	-0.760349	0.263931	-2.88086	0.00396586	0.0188824	down		fucD	L-fuconate dehydratase [EC:4.2.1.68]	L-fuconate dehydratase	3	P:GO:0009063; P:GO:0016052; F:GO:0050023	P:cellular amino acid catabolic process; P:carbohydrate catabolic process; F:L-fuconate dehydratase activity	EC:4.2.1.68	L-fuconate dehydratase	IPR029065 (PFAM); IPR036849 (G3DSA:3.20.20.GENE3D); IPR013341 (PFAM); IPR029017 (G3DSA:3.30.390.GENE3D); IPR034610 (PANTHER); IPR034610 (PTHR13794:PANTHER); IPR018110 (PROSITE_PATTERNS); IPR034610 (CDD); IPR036849 (SUPERFAMILY); SSF54826 (SUPERFAMILY)	P:GO:0009063; P:GO:0016052; F:GO:0050023	P:cellular amino acid catabolic process; P:carbohydrate catabolic process; F:L-fuconate dehydratase activity	K18334
Aqu3.1.39944_001	38.1114	1.46303	0.313783	4.66254	3.12e-06	4.01e-05	up		ROS1	proto-oncogene tyrosine-protein kinase ROS [EC:2.7.10.1]	proto-oncogene tyrosine-protein kinase ROS-like	5	F:GO:0004713; F:GO:0005515; F:GO:0005524; C:GO:0016021; P:GO:0018108	F:protein tyrosine kinase activity; F:protein binding; F:ATP binding; C:integral component of membrane; P:peptidyl-tyrosine phosphorylation	EC:2.7.10	Transferring phosphorus-containing groups	IPR001245 (PRINTS); IPR013783 (G3DSA:2.60.40.GENE3D); IPR001245 (PFAM); IPR011042 (G3DSA:2.120.10.GENE3D); G3DSA:1.10.510.10 (GENE3D); IPR013783 (G3DSA:2.60.40.GENE3D); IPR011042 (G3DSA:2.120.10.GENE3D); G3DSA:3.30.200.20 (GENE3D); IPR011042 (G3DSA:2.120.10.GENE3D); PTHR24416:SF104 (PANTHER); PTHR24416 (PANTHER); IPR008266 (PROSITE_PATTERNS); IPR003961 (PROSITE_PROFILES); IPR003961 (PROSITE_PROFILES); IPR003961 (PROSITE_PROFILES); IPR003961 (PROSITE_PROFILES); IPR000719 (PROSITE_PROFILES); IPR003961 (PROSITE_PROFILES); IPR003961 (PROSITE_PROFILES); IPR003961 (CDD); IPR003961 (CDD); IPR003961 (CDD); SSF63825 (SUPERFAMILY); SSF63825 (SUPERFAMILY); IPR036116 (SUPERFAMILY); SSF63825 (SUPERFAMILY); IPR036116 (SUPERFAMILY); IPR036116 (SUPERFAMILY); IPR036116 (SUPERFAMILY); IPR011009 (SUPERFAMILY)	F:GO:0004672; F:GO:0005515; F:GO:0005524; P:GO:0006468	F:protein kinase activity; F:protein binding; F:ATP binding; P:protein phosphorylation	K05088
Aqu3.1.43518_001	38.1079	-1.51703	0.307708	-4.93009	8.22e-07	1.22e-05	down				myosin-J heavy chain-like	NA					no IPS match	no IPS match	no IPS match
Aqu3.1.41997_001	38.0686	-1.57799	0.357828	-4.40992	1.03e-05	0.000115092	down				Superoxide dismutase [Cu-Zn] 1	3	P:GO:0006801; C:GO:0016021; F:GO:0046872	P:superoxide metabolic process; C:integral component of membrane; F:metal ion binding			IPR001424 (PFAM); IPR036423 (G3DSA:2.60.40.GENE3D); PTHR20910 (PANTHER); IPR036423 (SUPERFAMILY); IPR036423 (SUPERFAMILY)	P:GO:0006801; F:GO:0046872	P:superoxide metabolic process; F:metal ion binding
Aqu3.1.16664_001	38.0681	1.78744	0.47168	3.78952	0.000150938	0.00120393	up				acid-sensing ion channel 5-like	3	F:GO:0005272; C:GO:0016021; P:GO:0035725	F:sodium channel activity; C:integral component of membrane; P:sodium ion transmembrane transport			IPR001873 (PRINTS); IPR001873 (PFAM); G3DSA:1.10.287.820 (GENE3D); G3DSA:1.10.287.770 (GENE3D); G3DSA:2.60.470.10 (GENE3D); IPR001873 (PANTHER)	F:GO:0005272; P:GO:0006814; C:GO:0016020	F:sodium channel activity; P:sodium ion transport; C:membrane
Aqu3.1.29514_001	38.0655	-1.07786	0.231752	-4.65091	3.3e-06	4.2e-05	down	constant_down	TRM5	tRNA (guanine37-N1)-methyltransferase [EC:2.1.1.228]	tRNA (guanine(37)-N1)-methyltransferase isoform X1	4	C:GO:0005634; C:GO:0005759; P:GO:0030488; F:GO:0052906	C:nucleus; C:mitochondrial matrix; P:tRNA methylation; F:tRNA (guanine(37)-N(1))-methyltransferase activity	EC:2.1.1.228	tRNA (guanine(37)-N(1))-methyltransferase	G3DSA:3.40.50.150 (GENE3D); G3DSA:3.30.300.110 (GENE3D); IPR030382 (PFAM); PTHR23245:SF36 (PANTHER); PTHR23245 (PANTHER); IPR025792 (HAMAP); IPR030382 (PROSITE_PROFILES); IPR029063 (SUPERFAMILY)	F:GO:0009019; P:GO:0030488	F:tRNA (guanine-N1-)-methyltransferase activity; P:tRNA methylation	K15429
Aqu3.1.03504_001	38.0636	0.780443	0.30369	2.56987	0.0101737	0.0402714	up				PCTP-like protein	1	F:GO:0008289	F:lipid binding			PTHR19308:SF7 (PANTHER); PTHR19308 (PANTHER)	no GO terms	no GO terms
Aqu3.1.26221_001	38.0215	-0.924688	0.401787	-2.30144	0.0213668	0.0716694	down				adhesion G protein-coupled receptor L4-like	4	F:GO:0004930; P:GO:0007166; P:GO:0007186; C:GO:0016021	F:G protein-coupled receptor activity; P:cell surface receptor signaling pathway; P:G protein-coupled receptor signaling pathway; C:integral component of membrane			G3DSA:2.60.220.50 (GENE3D); IPR000832 (PFAM); G3DSA:1.20.1070.10 (GENE3D); IPR000203 (PFAM); PTHR12011:SF426 (PANTHER); PTHR12011 (PANTHER); IPR000203 (PROSITE_PROFILES); IPR017981 (PROSITE_PROFILES); SSF81321 (SUPERFAMILY)	F:GO:0004888; F:GO:0004930; P:GO:0007166; P:GO:0007186; C:GO:0016021	F:transmembrane signaling receptor activity; F:G protein-coupled receptor activity; P:cell surface receptor signaling pathway; P:G protein-coupled receptor signaling pathway; C:integral component of membrane
Aqu3.1.38314_001	37.9987	-0.700734	0.209729	-3.34114	0.000834351	0.00526742	down		GSS	glutathione synthase [EC:6.3.2.3]	glutathione synthetase	3	F:GO:0004363; F:GO:0005524; P:GO:0006750	F:glutathione synthase activity; F:ATP binding; P:glutathione biosynthetic process			IPR005615 (PFAM); G3DSA:3.30.470.20 (GENE3D); PTHR11130:SF0 (PANTHER); IPR005615 (PANTHER); SSF56059 (SUPERFAMILY)	F:GO:0004363; F:GO:0005524; P:GO:0006750	F:glutathione synthase activity; F:ATP binding; P:glutathione biosynthetic process	K21456
Aqu3.1.37789_001	37.9859	-1.10696	0.387705	-2.85517	0.00430143	0.0201758	down				predicted protein	1	C:GO:0016021	C:integral component of membrane			PTHR11319 (PANTHER); IPR011050 (SUPERFAMILY)	no GO terms	no GO terms
Aqu3.1.41859_001	37.9786	-0.640939	0.262561	-2.4411	0.0146424	0.0541193	down	constant_down	DNAJC13	DnaJ homolog subfamily C member 13	dnaJ homolog subfamily C member 13 isoform X1	4	P:GO:0006898; C:GO:0010008; P:GO:0060627; P:GO:1903649	P:receptor-mediated endocytosis; C:endosome membrane; P:regulation of vesicle-mediated transport; P:regulation of cytoplasmic transport			IPR011989 (G3DSA:1.25.10.GENE3D); IPR025640 (PFAM); IPR001623 (PFAM); IPR036869 (G3DSA:1.10.287.GENE3D); PTHR36983 (PANTHER); IPR001623 (PROSITE_PROFILES); IPR001623 (CDD); IPR036869 (SUPERFAMILY); IPR016024 (SUPERFAMILY); IPR016024 (SUPERFAMILY)	no GO terms	no GO terms	K09533
Aqu3.1.14162_001	37.9588	-3.24099	0.64605	-5.01662	5.26e-07	8.14e-06	down				cilia- and flagella-associated protein 45-like	1	C:GO:0031514	C:motile cilium			PF13868 (PFAM); IPR033253 (PANTHER)	no GO terms	no GO terms
Aqu3.1.40769_001	37.9448	-0.779853	0.269166	-2.89729	0.003764	0.018119	down	constant_up			predicted protein	1	F:GO:0003723	F:RNA binding			IPR012677 (G3DSA:3.30.70.GENE3D); IPR000504 (PFAM); PTHR23295 (PANTHER); PTHR23295:SF6 (PANTHER); IPR000504 (PROSITE_PROFILES); IPR035979 (SUPERFAMILY)	F:GO:0003676	F:nucleic acid binding
Aqu3.1.43520_001	37.9389	-0.520718	0.236273	-2.20388	0.0275328	0.0875431	down		HDDC3	guanosine-3',5'-bis(diphosphate) 3'-pyrophosphohydrolase [EC:3.1.7.2]	guanosine-3',5'-bis(diphosphate) 3'-pyrophosphohydrolase MESH1	1	F:GO:0016787	F:hydrolase activity			G3DSA:1.10.3210.10 (GENE3D); IPR003607 (PFAM); PTHR21262:SF27 (PANTHER); PTHR21262 (PANTHER); IPR003607 (CDD); SSF109604 (SUPERFAMILY)	no GO terms	no GO terms	K21138
Aqu3.1.20341_001	37.9192	-0.650242	0.283015	-2.29756	0.0215871	0.0721979	down		CCRK	cell cycle related kinase [EC:2.7.11.22]	cyclin-dependent kinase 20 isoform X1	14	F:GO:0004438; F:GO:0004693; F:GO:0004725; F:GO:0005524; C:GO:0005737; C:GO:0005929; P:GO:0006468; P:GO:0007275; F:GO:0008353; P:GO:0016311; P:GO:0051301; P:GO:0051726; P:GO:0060271; C:GO:0070985	F:phosphatidylinositol-3-phosphatase activity; F:cyclin-dependent protein serine/threonine kinase activity; F:protein tyrosine phosphatase activity; F:ATP binding; C:cytoplasm; C:cilium; P:protein phosphorylation; P:multicellular organism development; F:RNA polymerase II CTD heptapeptide repeat kinase activity; P:dephosphorylation; P:cell division; P:regulation of cell cycle; P:cilium assembly; C:transcription factor TFIIK complex	EC:2.7.11; EC:2.7.11.23; EC:2.7.11.22	Transferring phosphorus-containing groups; [RNA-polymerase]-subunit kinase; Cyclin-dependent kinase	G3DSA:3.30.200.20 (GENE3D); IPR010569 (PFAM); G3DSA:1.10.510.10 (GENE3D); IPR000719 (PFAM); IPR039802 (PANTHER); PTHR13524:SF2 (PANTHER); IPR016130 (PROSITE_PATTERNS); IPR008271 (PROSITE_PATTERNS); IPR017441 (PROSITE_PATTERNS); IPR000719 (PROSITE_PROFILES); IPR000387 (PROSITE_PROFILES); cd07832 (CDD); IPR039803 (CDD); IPR029021 (SUPERFAMILY); IPR011009 (SUPERFAMILY)	F:GO:0004438; F:GO:0004672; F:GO:0004725; F:GO:0005524; P:GO:0006468; P:GO:0016311; F:GO:0016791	F:phosphatidylinositol-3-phosphatase activity; F:protein kinase activity; F:protein tyrosine phosphatase activity; F:ATP binding; P:protein phosphorylation; P:dephosphorylation; F:phosphatase activity	K08817
Aqu3.1.40989_001	37.9128	0.947752	0.231996	4.08521	4.4e-05	0.0004091	up		CAB39	calcium binding protein 39	calcium-binding protein 39	2	F:GO:0004674; P:GO:0023014	F:protein serine/threonine kinase activity; P:signal transduction by protein phosphorylation	EC:2.7.11	Transferring phosphorus-containing groups	IPR011989 (G3DSA:1.25.10.GENE3D); IPR013878 (PFAM); IPR013878 (PANTHER); PTHR10182:SF11 (PANTHER); IPR016024 (SUPERFAMILY)	no GO terms	no GO terms	K08272
Aqu3.1.42193_001	37.8749	-1.7581	0.25908	-6.78592	1.15e-11	4.06e-10	down		NFX1	transcriptional repressor NF-X1	Transcriptional repressor NF-X1	5	F:GO:0003676; F:GO:0003700; C:GO:0005634; P:GO:0006355; F:GO:0008270	F:nucleic acid binding; F:DNA-binding transcription factor activity; C:nucleus; P:regulation of transcription, DNA-templated; F:zinc ion binding			IPR036867 (G3DSA:3.30.1370.GENE3D); IPR000967 (PFAM); IPR001374 (PFAM); PTHR12360:SF10 (PANTHER); IPR034078 (PANTHER); IPR019786 (PROSITE_PATTERNS); IPR001374 (PROSITE_PROFILES); IPR019787 (PROSITE_PROFILES); IPR001841 (PROSITE_PROFILES); cd06008 (CDD); cd06008 (CDD); cd06008 (CDD); cd06008 (CDD); cd06008 (CDD); cd16696 (CDD); IPR036867 (SUPERFAMILY); SSF57850 (SUPERFAMILY)	F:GO:0003676; F:GO:0003700; C:GO:0005634; P:GO:0006355; F:GO:0008270	F:nucleic acid binding; F:DNA-binding transcription factor activity; C:nucleus; P:regulation of transcription, DNA-templated; F:zinc ion binding	K12236
Aqu3.1.40731_001	37.8621	-0.829976	0.215276	-3.8554	0.000115542	0.000951794	down				sideroflexin-1	4	F:GO:0015075; C:GO:0016021; C:GO:0031966; P:GO:0034220	F:ion transmembrane transporter activity; C:integral component of membrane; C:mitochondrial membrane; P:ion transmembrane transport			IPR004686 (TIGRFAM); IPR004686 (PFAM); PTHR11153:SF8 (PANTHER); IPR004686 (PANTHER)	P:GO:0006811; F:GO:0015075; C:GO:0016020; P:GO:0055085	P:ion transport; F:ion transmembrane transporter activity; C:membrane; P:transmembrane transport
Aqu3.1.34457_001	37.6979	4.08757	0.375329	10.8906	1.28e-27	1.79e-25	up		CCNA	cyclin-A	G2/mitotic-specific cyclin-A-like	10	P:GO:0000079; C:GO:0000307; F:GO:0004672; C:GO:0005634; C:GO:0005737; P:GO:0007088; P:GO:0008284; F:GO:0016538; F:GO:0019901; P:GO:0045787	P:regulation of cyclin-dependent protein serine/threonine kinase activity; C:cyclin-dependent protein kinase holoenzyme complex; F:protein kinase activity; C:nucleus; C:cytoplasm; P:regulation of mitotic nuclear division; P:positive regulation of cell population proliferation; F:cyclin-dependent protein serine/threonine kinase regulator activity; F:protein kinase binding; P:positive regulation of cell cycle			IPR004367 (PFAM); G3DSA:1.10.472.10 (GENE3D); G3DSA:1.10.472.10 (GENE3D); IPR006671 (PFAM); PTHR10177:SF254 (PANTHER); IPR039361 (PANTHER); IPR006671 (PROSITE_PATTERNS); IPR013763 (CDD); IPR013763 (CDD); IPR036915 (SUPERFAMILY); IPR036915 (SUPERFAMILY)	C:GO:0005634	C:nucleus	K06627
Aqu3.1.09763_001	37.6876	0.637781	0.195922	3.25527	0.00113283	0.00675236	up				malectin-A-like	2	C:GO:0016021; F:GO:0030246	C:integral component of membrane; F:carbohydrate binding			IPR021720 (PFAM); G3DSA:2.60.120.430 (GENE3D); IPR039155 (PANTHER)	F:GO:0030246	F:carbohydrate binding
Aqu3.1.38506_001	37.6718	1.2141	0.451211	2.69077	0.0071288	0.0301061	up				proline-rich transmembrane protein 1-like	1	C:GO:0016021	C:integral component of membrane			IPR007593 (PFAM); PTHR14948 (PANTHER)	C:GO:0016021	C:integral component of membrane
Aqu3.1.35926_001	37.662	-1.34115	0.236934	-5.66045	1.51e-08	3.22e-07	down				short-chain dehydrogenase/reductase family 42E member 1	4	F:GO:0003854; P:GO:0006694; C:GO:0016021; P:GO:0055114	F:3-beta-hydroxy-delta5-steroid dehydrogenase activity; P:steroid biosynthetic process; C:integral component of membrane; P:oxidation-reduction process	EC:1.1.1.145	3-beta-hydroxy-Delta(5)-steroid dehydrogenase	G3DSA:3.40.50.720 (GENE3D); IPR002225 (PFAM); PTHR10366:SF317 (PANTHER); PTHR10366 (PANTHER); IPR036291 (SUPERFAMILY)	F:GO:0003854; P:GO:0006694; F:GO:0016616; P:GO:0055114	F:3-beta-hydroxy-delta5-steroid dehydrogenase activity; P:steroid biosynthetic process; F:oxidoreductase activity, acting on the CH-OH group of donors, NAD or NADP as acceptor; P:oxidation-reduction process
Aqu3.1.43613_001	37.5543	1.83345	0.318448	5.75747	8.54e-09	1.89e-07	up				proton-coupled folate transporter	2	C:GO:0016021; P:GO:0055085	C:integral component of membrane; P:transmembrane transport			IPR011701 (PFAM); G3DSA:1.20.1250.20 (GENE3D); PTHR23507:SF1 (PANTHER); PTHR23507:SF1 (PANTHER); PTHR23507 (PANTHER); PTHR23507 (PANTHER); IPR020846 (CDD); IPR036259 (SUPERFAMILY)	C:GO:0016021; P:GO:0055085	C:integral component of membrane; P:transmembrane transport
Aqu3.1.44215_001	37.5131	-0.569416	0.25083	-2.27012	0.0232	0.0764031	down		SPG7	spastic paraplegia 7 [EC:3.4.24.-]	paraplegin-like	4	F:GO:0004222; F:GO:0005524; P:GO:0006508; C:GO:0016021	F:metalloendopeptidase activity; F:ATP binding; P:proteolysis; C:integral component of membrane	EC:3.4.24	Acting on peptide bonds (peptidases)	G3DSA:3.40.50.300 (GENE3D); IPR005936 (TIGRFAM); IPR003959 (PFAM); G3DSA:1.20.58.760 (GENE3D); PF17862 (PFAM); IPR000642 (PFAM); G3DSA:1.10.8.60 (GENE3D); G3DSA:3.40.1690.20 (GENE3D); PTHR43655:SF8 (PANTHER); PTHR43655 (PANTHER); IPR005936 (HAMAP); cd00009 (CDD); IPR027417 (SUPERFAMILY); IPR037219 (SUPERFAMILY)	F:GO:0004222; F:GO:0005524; P:GO:0006508; C:GO:0016020	F:metalloendopeptidase activity; F:ATP binding; P:proteolysis; C:membrane	K09552
Aqu3.1.42586_001	37.5114	-0.908342	0.233862	-3.8841	0.00010271	0.000859933	down	constant_down			voltage-dependent L-type calcium channel subunit alpha-1F isoform X1	6	F:GO:0005509; C:GO:0005891; F:GO:0008331; C:GO:0042383; C:GO:0044327; P:GO:0070588	F:calcium ion binding; C:voltage-gated calcium channel complex; F:high voltage-gated calcium channel activity; C:sarcolemma; C:dendritic spine head; P:calcium ion transmembrane transport			IPR002077 (PRINTS); IPR027359 (G3DSA:1.20.120.GENE3D); G3DSA:1.10.238.10 (GENE3D); IPR031649 (PFAM); G3DSA:1.10.287.70 (GENE3D); IPR014873 (PFAM); IPR027359 (G3DSA:1.20.120.GENE3D); IPR005821 (PFAM); PTHR10037 (PANTHER); PTHR10037:SF228 (PANTHER); IPR002048 (PROSITE_PROFILES); SSF81324 (SUPERFAMILY); SSF81324 (SUPERFAMILY); SSF81324 (SUPERFAMILY); SSF81324 (SUPERFAMILY)	F:GO:0005216; F:GO:0005245; F:GO:0005509; C:GO:0005891; P:GO:0006811; C:GO:0016020; P:GO:0055085; P:GO:0070588	F:ion channel activity; F:voltage-gated calcium channel activity; F:calcium ion binding; C:voltage-gated calcium channel complex; P:ion transport; C:membrane; P:transmembrane transport; P:calcium ion transmembrane transport
Aqu3.1.11914_001	37.4564	1.32613	0.50792	2.61091	0.0090301	0.036574	up		PGM2L1	glucose-1,6-bisphosphate synthase [EC:2.7.1.106]	Glucose 1,6-bisphosphate synthase	2	F:GO:0016868; P:GO:0071704	F:intramolecular transferase activity, phosphotransferases; P:organic substance metabolic process			G3DSA:3.40.120.10 (GENE3D); PTHR22573 (PANTHER); PTHR22573:SF42 (PANTHER); PTHR22573 (PANTHER); PTHR22573:SF42 (PANTHER); IPR036900 (SUPERFAMILY)	F:GO:0016868; P:GO:0071704	F:intramolecular transferase activity, phosphotransferases; P:organic substance metabolic process	K11809
Aqu3.1.38759_001	37.3321	1.19979	0.320369	3.74501	0.000180383	0.0014004	up		HS6ST1	heparan sulfate 6-O-sulfotransferase HS6ST1 [EC:2.8.2.-]	heparan-sulfate 6-O-sulfotransferase 2-like	2	F:GO:0008146; C:GO:0016021	F:sulfotransferase activity; C:integral component of membrane			IPR005331 (PFAM); G3DSA:3.40.50.300 (GENE3D); IPR010635 (PANTHER)	F:GO:0008146; C:GO:0016021	F:sulfotransferase activity; C:integral component of membrane	K02514
Aqu3.1.07156_001	37.3158	-1.27561	0.404352	-3.15471	0.00160659	0.00896404	down				putative ferric-chelate reductase 1	NA					no IPS match	no IPS match	no IPS match
Aqu3.1.32909_001	37.2957	0.55307	0.211726	2.61219	0.0089963	0.0365111	up				PREDICTED: uncharacterized protein LOC100634437	6	F:GO:0004197; C:GO:0005576; P:GO:0006508; P:GO:0006869; F:GO:0008289; P:GO:0042157	F:cysteine-type endopeptidase activity; C:extracellular region; P:proteolysis; P:lipid transport; F:lipid binding; P:lipoprotein metabolic process	EC:3.4.22	Acting on peptide bonds (peptidases)	G3DSA:3.40.50.1460 (GENE3D); IPR008405 (PFAM); IPR008405 (PANTHER); IPR001309 (PROSITE_PROFILES); IPR029030 (SUPERFAMILY)	F:GO:0004197; C:GO:0005576; P:GO:0006508; P:GO:0006869; F:GO:0008289; P:GO:0042157	F:cysteine-type endopeptidase activity; C:extracellular region; P:proteolysis; P:lipid transport; F:lipid binding; P:lipoprotein metabolic process
Aqu3.1.19258_001	37.1851	-0.839756	0.316817	-2.6506	0.00803496	0.0332422	down		ACAA2	acetyl-CoA acyltransferase 2 [EC:2.3.1.16]	3-ketoacyl-CoA thiolase, mitochondrial	6	F:GO:0003985; C:GO:0005739; P:GO:0006635; P:GO:0071456; P:GO:1901029; P:GO:1902109	F:acetyl-CoA C-acetyltransferase activity; C:mitochondrion; P:fatty acid beta-oxidation; P:cellular response to hypoxia; P:negative regulation of mitochondrial outer membrane permeabilization involved in apoptotic signaling pathway; P:negative regulation of mitochondrial membrane permeability involved in apoptotic process	EC:2.3.1.16; EC:2.3.1.9	Acetyl-CoA C-acyltransferase; Acetyl-CoA C-acetyltransferase	IPR016039 (G3DSA:3.40.47.GENE3D); IPR002155 (PIRSF); IPR002155 (TIGRFAM); IPR016039 (G3DSA:3.40.47.GENE3D); IPR020616 (PFAM); IPR020617 (PFAM); PTHR18919 (PANTHER); PTHR18919:SF107 (PANTHER); IPR020615 (PROSITE_PATTERNS); IPR020613 (PROSITE_PATTERNS); IPR002155 (CDD); IPR016039 (SUPERFAMILY); IPR016039 (SUPERFAMILY)	F:GO:0003824; F:GO:0016747	F:catalytic activity; F:transferase activity, transferring acyl groups other than amino-acyl groups	K07508
Aqu3.1.41571_001	37.1806	0.691781	0.257088	2.69083	0.00712748	0.0301061	up				TGF-beta receptor type-1-like	16	F:GO:0000166; F:GO:0004672; F:GO:0004674; F:GO:0004675; F:GO:0005524; P:GO:0006468; P:GO:0007178; P:GO:0007179; C:GO:0016020; C:GO:0016021; F:GO:0016301; P:GO:0016310; F:GO:0016740; F:GO:0038023; C:GO:0043235; F:GO:0046872	F:nucleotide binding; F:protein kinase activity; F:protein serine/threonine kinase activity; F:transmembrane receptor protein serine/threonine kinase activity; F:ATP binding; P:protein phosphorylation; P:transmembrane receptor protein serine/threonine kinase signaling pathway; P:transforming growth factor beta receptor signaling pathway; C:membrane; C:integral component of membrane; F:kinase activity; P:phosphorylation; F:transferase activity; F:signaling receptor activity; C:receptor complex; F:metal ion binding			G3DSA:2.10.60.10 (GENE3D); SSF57302 (SUPERFAMILY)	no GO terms	no GO terms
Aqu3.1.28291_001	37.157	-0.954472	0.429776	-2.22086	0.0263605	0.0843764	down	constant_down			DBH-like monooxygenase protein 1 homolog	4	F:GO:0005507; C:GO:0016021; F:GO:0016715; P:GO:0055114	F:copper ion binding; C:integral component of membrane; F:oxidoreductase activity, acting on paired donors, with incorporation or reduction of molecular oxygen, reduced ascorbate as one donor, and incorporation of one atom of oxygen; P:oxidation-reduction process	EC:1.14.17	Acting on paired donors, with incorporation or reduction of molecular oxygen. The oxygen incorporated need not be derived from O(2)	IPR024548 (PFAM); IPR014784 (G3DSA:2.60.120.GENE3D); PTHR10157:SF23 (PANTHER); PTHR10157 (PANTHER); IPR014783 (PROSITE_PATTERNS); IPR008977 (SUPERFAMILY)	F:GO:0003824; F:GO:0016715; P:GO:0055114	F:catalytic activity; F:oxidoreductase activity, acting on paired donors, with incorporation or reduction of molecular oxygen, reduced ascorbate as one donor, and incorporation of one atom of oxygen; P:oxidation-reduction process
Aqu3.1.31361_001	37.1537	0.757967	0.309539	2.44869	0.0143376	0.0532714	up	constant_down	CRTC1	CREB-regulated transcription coactivator 1	CREB-regulated transcription coactivator 1-like	NA					no IPS match	no IPS match	no IPS match	K15309
Aqu3.1.43418_001	37.1408	1.49402	0.307812	4.85367	1.21e-06	1.7e-05	up		NDE1	nuclear distribution protein NudE	nuclear distribution protein nudE homolog 1	6	P:GO:0000226; C:GO:0005815; P:GO:0007399; P:GO:0051649; P:GO:0051656; P:GO:2000574	P:microtubule cytoskeleton organization; C:microtubule organizing center; P:nervous system development; P:establishment of localization in cell; P:establishment of organelle localization; P:regulation of microtubule motor activity			IPR006964 (PFAM); IPR033494 (PANTHER)	P:GO:2000574	P:regulation of microtubule motor activity	K16738
Aqu3.1.36149_001	37.0152	-1.18207	0.263817	-4.48063	7.44e-06	8.62e-05	down		add	adenosine deaminase [EC:3.5.4.4]	Adenosine deaminase	4	F:GO:0019239; P:GO:0034654; P:GO:0046128; P:GO:0072522	F:deaminase activity; P:nucleobase-containing compound biosynthetic process; P:purine ribonucleoside metabolic process; P:purine-containing compound biosynthetic process			G3DSA:3.20.20.140 (GENE3D); IPR006330 (TIGRFAM); IPR001365 (PFAM); PTHR11409 (PANTHER); PTHR11409:SF43 (PANTHER); IPR032466 (SUPERFAMILY)	F:GO:0019239	F:deaminase activity	K01488
Aqu3.1.07093_001	36.9861	-1.25467	0.374815	-3.34745	0.000815597	0.00517102	down		ARHGEF4_29	Rho guanine nucleotide exchange factor 4/29	rho guanine nucleotide exchange factor 9-like	2	F:GO:0005089; P:GO:0035023	F:Rho guanyl-nucleotide exchange factor activity; P:regulation of Rho protein signal transduction			IPR011993 (G3DSA:2.30.29.GENE3D); IPR001849 (PFAM); PTHR22826 (PANTHER); PTHR22826:SF103 (PANTHER); IPR001849 (PROSITE_PROFILES); cd01224 (CDD); SSF50729 (SUPERFAMILY)	no GO terms	no GO terms	K05769
Aqu3.1.30887_001	36.9482	-1.03817	0.350684	-2.96041	0.00307227	0.0153262	down		TTC30	tetratricopeptide repeat protein 30	tetratricopeptide repeat protein 30A-like	12	P:GO:0001736; F:GO:0005215; F:GO:0005515; C:GO:0005879; P:GO:0007368; P:GO:0018095; C:GO:0030992; C:GO:0031514; P:GO:0036372; P:GO:0042073; P:GO:0060271; F:GO:0070738	P:establishment of planar polarity; F:transporter activity; F:protein binding; C:axonemal microtubule; P:determination of left/right symmetry; P:protein polyglutamylation; C:intraciliary transport particle B; C:motile cilium; P:opsin transport; P:intraciliary transport; P:cilium assembly; F:tubulin-glycine ligase activity			IPR011990 (G3DSA:1.25.40.GENE3D); IPR019734 (PFAM); IPR011990 (G3DSA:1.25.40.GENE3D); IPR011990 (G3DSA:1.25.40.GENE3D); IPR039941 (PANTHER); IPR013026 (PROSITE_PROFILES); IPR019734 (PROSITE_PROFILES); IPR013026 (PROSITE_PROFILES); IPR019734 (PROSITE_PROFILES); IPR013026 (PROSITE_PROFILES); IPR019734 (PROSITE_PROFILES); IPR011990 (SUPERFAMILY); IPR011990 (SUPERFAMILY)	F:GO:0005515	F:protein binding	K19683
Aqu3.1.43563_001	36.9016	1.31234	0.273557	4.7973	1.61e-06	2.2e-05	up		PDPK1	3-phosphoinositide dependent protein kinase-1 [EC:2.7.11.1]	3-phosphoinositide-dependent protein kinase 1 isoform X4	19	F:GO:0004674; F:GO:0005524; C:GO:0005737; P:GO:0007166; P:GO:0009968; P:GO:0010594; P:GO:0018105; P:GO:0035556; P:GO:0043066; P:GO:0043085; C:GO:0043226; P:GO:0045766; P:GO:0045859; P:GO:0048522; P:GO:0050776; P:GO:0051049; P:GO:0060341; P:GO:0071310; P:GO:0071495	F:protein serine/threonine kinase activity; F:ATP binding; C:cytoplasm; P:cell surface receptor signaling pathway; P:negative regulation of signal transduction; P:regulation of endothelial cell migration; P:peptidyl-serine phosphorylation; P:intracellular signal transduction; P:negative regulation of apoptotic process; P:positive regulation of catalytic activity; C:organelle; P:positive regulation of angiogenesis; P:regulation of protein kinase activity; P:positive regulation of cellular process; P:regulation of immune response; P:regulation of transport; P:regulation of cellular localization; P:cellular response to organic substance; P:cellular response to endogenous stimulus	EC:2.7.11	Transferring phosphorus-containing groups	G3DSA:3.30.200.20 (GENE3D); G3DSA:1.10.510.10 (GENE3D); PIRSF000654 (PIRSF); IPR033931 (PFAM); IPR011993 (G3DSA:2.30.29.GENE3D); IPR000719 (PFAM); PTHR24356 (PANTHER); IPR039046 (PTHR24356:PANTHER); IPR008271 (PROSITE_PATTERNS); IPR017441 (PROSITE_PATTERNS); IPR000719 (PROSITE_PROFILES); IPR033931 (CDD); cd05581 (CDD); IPR011009 (SUPERFAMILY); SSF50729 (SUPERFAMILY)	F:GO:0004672; F:GO:0004674; F:GO:0005524; P:GO:0006468	F:protein kinase activity; F:protein serine/threonine kinase activity; F:ATP binding; P:protein phosphorylation	K06276
Aqu3.1.43662_001	36.8304	-2.39796	0.440924	-5.43848	5.37e-08	1.04e-06	down				coiled-coil domain-containing protein 177	NA					IPR029090 (PFAM); IPR029090 (PANTHER); PTHR33663:SF2 (PANTHER); PTHR33663:SF2 (PANTHER)	no GO terms	no GO terms
Aqu3.1.38544_001	36.8206	0.671643	0.28611	2.3475	0.0188998	0.0653929	up				connector enhancer of kinase suppressor of ras 2-like isoform X1	5	C:GO:0005737; P:GO:0009966; C:GO:0016020; F:GO:0016301; P:GO:0016310	C:cytoplasm; P:regulation of signal transduction; C:membrane; F:kinase activity; P:phosphorylation			IPR011993 (G3DSA:2.30.29.GENE3D); IPR001849 (PFAM); IPR011993 (G3DSA:2.30.29.GENE3D); IPR011993 (G3DSA:2.30.29.GENE3D); IPR001849 (PROSITE_PROFILES); IPR001849 (PROSITE_PROFILES); IPR001849 (PROSITE_PROFILES); cd00821 (CDD); cd00821 (CDD); SSF50729 (SUPERFAMILY); SSF50729 (SUPERFAMILY); SSF50729 (SUPERFAMILY)	no GO terms	no GO terms
Aqu3.1.17041_001	36.819	-2.23392	0.363981	-6.13746	8.38e-10	2.16e-08	down				uncharacterized membrane protein YGR149W-like	1	C:GO:0016021	C:integral component of membrane			IPR021261 (PFAM); IPR021261 (PANTHER)	no GO terms	no GO terms
Aqu3.1.24557_001	36.8174	-0.936636	0.242241	-3.86655	0.000110387	0.000915431	down	constant_down	BCL2L1	Bcl-2-like 1 (apoptosis regulator Bcl-X)	bcl-2-like protein 1	2	C:GO:0016021; P:GO:0042981	C:integral component of membrane; P:regulation of apoptotic process			IPR026298 (PRINTS); IPR036834 (G3DSA:1.10.437.GENE3D); IPR026298 (PFAM); IPR026298 (PANTHER); PTHR11256:SF50 (PANTHER); IPR002475 (PROSITE_PROFILES); cd06845 (CDD); IPR036834 (SUPERFAMILY)	P:GO:0042981	P:regulation of apoptotic process	K04570
Aqu3.1.36456_001	36.8016	-0.716118	0.243839	-2.93685	0.00331567	0.0163589	down				transmembrane protein 245 isoform X2	1	C:GO:0016021	C:integral component of membrane			IPR002549 (PFAM); PTHR21716:SF4 (PANTHER); IPR002549 (PANTHER)	no GO terms	no GO terms
Aqu3.1.23225_001	36.7895	-1.09305	0.28965	-3.77369	0.000160853	0.00126922	down				histidine triad nucleotide-binding protein 3	1	F:GO:0003824	F:catalytic activity			IPR001310 (PRINTS); PF11969 (PFAM); IPR036265 (G3DSA:3.30.428.GENE3D); PTHR12486 (PANTHER); PTHR12486:SF5 (PANTHER); IPR011146 (PROSITE_PROFILES); IPR036265 (SUPERFAMILY)	F:GO:0003824	F:catalytic activity
Aqu3.1.39590_001	36.7768	-1.04709	0.302084	-3.46623	0.00052781	0.00359036	down				probable serine/threonine-protein kinase drkD	3	F:GO:0004672; F:GO:0005524; P:GO:0006468	F:protein kinase activity; F:ATP binding; P:protein phosphorylation			no IPS match	no IPS match	no IPS match
Aqu3.1.36249_001	36.6544	-0.57269	0.230164	-2.48818	0.0128401	0.0487324	down		PEX5	peroxin-5	peroxisomal targeting signal 1 receptor-like	1	F:GO:0005515	F:protein binding			IPR011990 (G3DSA:1.25.40.GENE3D); PF13432 (PFAM); IPR024111 (PANTHER); IPR019734 (PROSITE_PROFILES); IPR019734 (PROSITE_PROFILES); IPR013026 (PROSITE_PROFILES); IPR019734 (PROSITE_PROFILES); IPR019734 (PROSITE_PROFILES); IPR011990 (SUPERFAMILY)	F:GO:0005515	F:protein binding	K13342
Aqu3.1.42081_001	36.5917	-1.38646	0.487729	-2.84268	0.00447353	0.0207924	down				MORN repeat-containing protein 2 isoform X1	NA					G3DSA:2.20.110.10 (GENE3D); IPR003409 (PFAM); PTHR23084:SF206 (PANTHER); PTHR23084 (PANTHER); SSF82185 (SUPERFAMILY)	no GO terms	no GO terms
Aqu3.1.38721_001	36.5822	-1.90223	0.302927	-6.27948	3.4e-10	9.54e-09	down				LIM domain-containing protein ajuba-like isoform X1	1	F:GO:0046872	F:metal ion binding			IPR001781 (PFAM); G3DSA:2.10.110.10 (GENE3D); G3DSA:2.10.110.10 (GENE3D); PTHR24208:SF103 (PANTHER); PTHR24208 (PANTHER); PTHR24208 (PANTHER); PTHR24208:SF103 (PANTHER); IPR001781 (PROSITE_PATTERNS); IPR001781 (PROSITE_PATTERNS); IPR001781 (PROSITE_PROFILES); IPR001781 (PROSITE_PROFILES); cd08368 (CDD); cd08368 (CDD)	no GO terms	no GO terms
Aqu3.1.22810_001	36.5803	-0.71551	0.319267	-2.2411	0.0250194	0.080851	down		MED31	mediator of RNA polymerase II transcription subunit 31	mediator of RNA polymerase II transcription subunit 31	12	C:GO:0000151; F:GO:0003713; F:GO:0005515; P:GO:0006357; P:GO:0006367; P:GO:0016567; C:GO:0016592; P:GO:0048147; P:GO:0060173; F:GO:0061630; C:GO:0070847; P:GO:1903508	C:ubiquitin ligase complex; F:transcription coactivator activity; F:protein binding; P:regulation of transcription by RNA polymerase II; P:transcription initiation from RNA polymerase II promoter; P:protein ubiquitination; C:mediator complex; P:negative regulation of fibroblast proliferation; P:limb development; F:ubiquitin protein ligase activity; C:core mediator complex; P:positive regulation of nucleic acid-templated transcription			IPR038089 (G3DSA:1.10.10.GENE3D); IPR008831 (PFAM); IPR008831 (PANTHER)	F:GO:0003712; P:GO:0006355; C:GO:0016592	F:transcription coregulator activity; P:regulation of transcription, DNA-templated; C:mediator complex	K15153
Aqu3.1.37754_001	36.5767	-1.53996	0.309453	-4.9764	6.48e-07	9.83e-06	down				Gametocyte-specific factor 1	1	P:GO:0007283	P:spermatogenesis			IPR022776 (PFAM); PTHR21402 (PANTHER); IPR007917 (PTHR21402:PANTHER); IPR022776 (PROSITE_PROFILES); IPR022776 (PROSITE_PROFILES); IPR036236 (SUPERFAMILY)	P:GO:0007283	P:spermatogenesis
Aqu3.1.29969_001	36.5763	2.26965	0.345429	6.57052	5.01e-11	1.62e-09	up				GRAM domain-containing protein 1A isoform X3	2	C:GO:0016020; C:GO:0016021	C:membrane; C:integral component of membrane			IPR031968 (PFAM); IPR011993 (G3DSA:2.30.29.GENE3D); IPR004182 (PFAM); PTHR23319 (PANTHER); IPR040147 (PTHR23319:PANTHER); IPR031968 (PROSITE_PROFILES); cd13220 (CDD)	no GO terms	no GO terms
Aqu3.1.40932_001	36.5761	-1.2785	0.268739	-4.75741	1.96e-06	2.64e-05	down				nuclear receptor coactivator 5-like	1	F:GO:0003676	F:nucleic acid binding			IPR036621 (G3DSA:3.40.50.GENE3D); IPR012677 (G3DSA:3.30.70.GENE3D); IPR000504 (PFAM); PTHR23295 (PANTHER); PTHR23295:SF6 (PANTHER); IPR000504 (PROSITE_PROFILES); cd12341 (CDD); IPR035979 (SUPERFAMILY); SSF52954 (SUPERFAMILY)	F:GO:0003676	F:nucleic acid binding
Aqu3.1.35980_001	36.5499	3.50659	0.465098	7.53946	4.72e-14	2.25e-12	up		NRP1	neuropilin 1	predicted protein	5	P:GO:0001525; F:GO:0005021; P:GO:0007411; F:GO:0017154; P:GO:0038084	P:angiogenesis; F:vascular endothelial growth factor-activated receptor activity; P:axon guidance; F:semaphorin receptor activity; P:vascular endothelial growth factor signaling pathway			IPR008979 (G3DSA:2.60.120.GENE3D); IPR000421 (PFAM); IPR014648 (PANTHER); IPR000421 (PROSITE_PATTERNS); IPR000421 (PROSITE_PROFILES); IPR008979 (SUPERFAMILY)	P:GO:0001525; F:GO:0005021; P:GO:0007411; F:GO:0017154; P:GO:0038084	P:angiogenesis; F:vascular endothelial growth factor-activated receptor activity; P:axon guidance; F:semaphorin receptor activity; P:vascular endothelial growth factor signaling pathway	K06724
Aqu3.1.36561_001	36.5379	1.94532	0.665592	2.92269	0.00347023	0.0169524	up	constant_up			nitrile-specifier protein 1-like isoform X1	2	C:GO:0016020; C:GO:0016021	C:membrane; C:integral component of membrane			no IPS match	no IPS match	no IPS match
Aqu3.1.42678_001	36.5333	-1.91946	0.466196	-4.11727	3.83e-05	0.000362283	down	constant_down			PREDICTED: uncharacterized protein LOC109585406 isoform X1	NA					cd00096 (CDD); IPR036179 (SUPERFAMILY)	no GO terms	no GO terms
Aqu3.1.18456_001	36.4849	-0.814249	0.252617	-3.22326	0.0012674	0.00740283	down				PREDICTED: uncharacterized protein KIAA1143 homolog	NA					IPR027911 (PFAM); IPR040219 (PANTHER)	no GO terms	no GO terms
Aqu3.1.35995_001	36.426	-0.975936	0.346962	-2.81281	0.00491113	0.022412	down		VPS16	vacuolar protein sorting-associated protein 16	vacuolar protein sorting-associated protein 16 homolog	6	C:GO:0005765; P:GO:0006886; P:GO:0007033; C:GO:0030897; C:GO:0031902; C:GO:0033263	C:lysosomal membrane; P:intracellular protein transport; P:vacuole organization; C:HOPS complex; C:late endosome membrane; C:CORVET complex			IPR016534 (PIRSF); IPR006926 (PFAM); IPR006925 (PFAM); IPR038132 (G3DSA:1.10.150.GENE3D); IPR016534 (PANTHER)	C:GO:0005737; P:GO:0006886; P:GO:0007033	C:cytoplasm; P:intracellular protein transport; P:vacuole organization	K20180
Aqu3.1.06743_001	36.3529	-2.00478	0.515281	-3.89066	0.0001	0.000840332	down				IQ and AAA domain-containing protein 1-like	1	F:GO:0005515	F:protein binding			PTHR14690 (PANTHER); PTHR14690:SF8 (PANTHER); IPR000048 (PROSITE_PROFILES)	F:GO:0005515	F:protein binding
Aqu3.1.18690_001	36.2709	-0.91159	0.275878	-3.30433	0.000952048	0.00586896	down		ADPGK	ADP-dependent glucokinase [EC:2.7.1.147]	ADP-dependent glucokinase isoform X2	2	P:GO:0005975; F:GO:0016773	P:carbohydrate metabolic process; F:phosphotransferase activity, alcohol group as acceptor			IPR007666 (PFAM); IPR029056 (G3DSA:3.40.1190.GENE3D); G3DSA:3.30.1110.20 (GENE3D); IPR007666 (PANTHER); IPR007666 (PROSITE_PROFILES); IPR029056 (SUPERFAMILY)	P:GO:0005975; F:GO:0016773	P:carbohydrate metabolic process; F:phosphotransferase activity, alcohol group as acceptor	K08074
Aqu3.1.30048_001	36.2698	-0.909628	0.270923	-3.35752	0.00078646	0.0050163	down				TBC1 domain family member 13	NA					G3DSA:1.10.8.270 (GENE3D); G3DSA:1.10.472.80 (GENE3D); IPR000195 (PFAM); PTHR22957:SF27 (PANTHER); PTHR22957 (PANTHER); IPR000195 (PROSITE_PROFILES); IPR035969 (SUPERFAMILY); IPR035969 (SUPERFAMILY)	no GO terms	no GO terms
Aqu3.1.26309_001	36.2486	-0.771775	0.281083	-2.74572	0.00603783	0.0262998	down		TIMELESS	timeless	protein timeless homolog	3	C:GO:0000228; P:GO:0006259; P:GO:0048523	C:nuclear chromosome; P:DNA metabolic process; P:negative regulation of cellular process			IPR006906 (PFAM); IPR007725 (PFAM); PTHR22940:SF4 (PANTHER); PTHR22940 (PANTHER); IPR016024 (SUPERFAMILY)	no GO terms	no GO terms	K03155
Aqu3.1.29316_001	36.1829	-1.14596	0.332682	-3.4446	0.000571907	0.00385498	down	constant_up			class I SAM-dependent methyltransferase	2	F:GO:0008168; P:GO:0032259	F:methyltransferase activity; P:methylation			G3DSA:3.40.50.150 (GENE3D); IPR013216 (PFAM); PTHR43464 (PANTHER); PTHR43464:SF13 (PANTHER); cd02440 (CDD); IPR029063 (SUPERFAMILY)	F:GO:0008168	F:methyltransferase activity
Aqu3.1.37577_001	36.1765	0.864657	0.251061	3.44401	0.000573163	0.00385819	up				RUN domain-containing protein 3B isoform X1	NA					G3DSA:1.20.58.1920 (GENE3D); IPR004012 (PFAM); G3DSA:1.20.58.900 (GENE3D); PTHR22835:SF124 (PANTHER); PTHR22835 (PANTHER); IPR004012 (PROSITE_PROFILES); IPR037213 (SUPERFAMILY)	no GO terms	no GO terms
Aqu3.1.41026_001	36.1105	-1.57735	0.355905	-4.43194	9.34e-06	0.000105203	down		NSUN6	methyltransferase NSUN6 [EC:2.1.1.-]	putative methyltransferase NSUN6	3	F:GO:0003723; F:GO:0008168; P:GO:0032259	F:RNA binding; F:methyltransferase activity; P:methylation			IPR023267 (PRINTS); G3DSA:3.40.50.150 (GENE3D); IPR001678 (PFAM); PTHR22807 (PANTHER); PTHR22807:SF34 (PANTHER); IPR018314 (PROSITE_PATTERNS); IPR001678 (PROSITE_PROFILES); IPR029063 (SUPERFAMILY)	F:GO:0003723; F:GO:0008168	F:RNA binding; F:methyltransferase activity	K21971
Aqu3.1.39622_001	36.1016	0.681266	0.307167	2.2179	0.0265615	0.0849313	up		E5.1.3.6	UDP-glucuronate 4-epimerase [EC:5.1.3.6]	protein CapI	2	F:GO:0003824; F:GO:0050662	F:catalytic activity; F:coenzyme binding			PR01713 (PRINTS); IPR001509 (PFAM); G3DSA:3.90.25.10 (GENE3D); G3DSA:3.40.50.720 (GENE3D); PTHR43574 (PANTHER); PTHR43574:SF3 (PANTHER); IPR013032 (PROSITE_PATTERNS); IPR000742 (PROSITE_PROFILES); IPR036291 (SUPERFAMILY)	F:GO:0003824; F:GO:0050662	F:catalytic activity; F:coenzyme binding	K08679
Aqu3.1.38797_001	36.0988	0.833638	0.359404	2.3195	0.0203678	0.0692749	up	constant_down	GALNT	polypeptide N-acetylgalactosaminyltransferase [EC:2.4.1.41]	Polypeptide N-acetylgalactosaminyltransferase 2	5	C:GO:0000139; P:GO:0006486; C:GO:0016021; F:GO:0016757; F:GO:0030246	C:Golgi membrane; P:protein glycosylation; C:integral component of membrane; F:transferase activity, transferring glycosyl groups; F:carbohydrate binding			IPR001173 (PFAM); IPR029044 (G3DSA:3.90.550.GENE3D); G3DSA:2.80.10.50 (GENE3D); PTHR11675 (PANTHER); IPR000772 (PROSITE_PROFILES); cd02510 (CDD); IPR000772 (CDD); IPR029044 (SUPERFAMILY); IPR035992 (SUPERFAMILY)	no GO terms	no GO terms	K00710
Aqu3.1.22322_001	36.0966	-0.651763	0.26358	-2.47273	0.0134086	0.0505026	down				UPF0488 protein C8orf33 homolog	3	F:GO:0003674; C:GO:0005575; P:GO:0008150	F:molecular_function; C:cellular_component; P:biological_process			IPR029274 (PFAM); IPR029274 (PANTHER)	no GO terms	no GO terms
Aqu3.1.20672_001	36.0475	5.91174	1.00417	5.88716	3.93e-09	9.25e-08	up				NYN domain-containing protein	6	F:GO:0004672; F:GO:0005524; P:GO:0006468; C:GO:0016020; C:GO:0016021; F:GO:0046872	F:protein kinase activity; F:ATP binding; P:protein phosphorylation; C:membrane; C:integral component of membrane; F:metal ion binding			IPR021139 (PFAM); G3DSA:3.40.50.1010 (GENE3D); cd06167 (CDD)	no GO terms	no GO terms
Aqu3.1.31492_001	36.0362	-0.792992	0.286476	-2.76809	0.00563853	0.0249285	down	constant_up			nucleolar protein 4-like isoform X2	2	F:GO:0003677; C:GO:0005730	F:DNA binding; C:nucleolus			IPR026746 (PTHR12449:PANTHER); IPR039788 (PANTHER); IPR026746 (PTHR12449:PANTHER); IPR039788 (PANTHER)	no GO terms	no GO terms
Aqu3.1.33346_001	35.9757	-1.49177	0.251018	-5.94287	2.8e-09	6.75e-08	down		BTBD13	BTB/POZ domain-containing protein 13 (germ cell-less protein-like 1)	germ cell-less protein-like 1	1	F:GO:0005515	F:protein binding			G3DSA:3.30.710.10 (GENE3D); IPR000210 (PFAM); PTHR23231 (PANTHER); PTHR23231:SF19 (PANTHER); IPR000210 (PROSITE_PROFILES); IPR011333 (SUPERFAMILY)	F:GO:0005515	F:protein binding	K10485
Aqu3.1.28319_001	35.965	-0.433316	0.197204	-2.1973	0.0279989	0.0886177	down		E4.1.3.3	N-acetylneuraminate lyase [EC:4.1.3.3]	N-acetylneuraminate lyase	1	F:GO:0016829	F:lyase activity			IPR002220 (PRINTS); IPR003887 (PFAM); IPR002220 (PFAM); IPR013785 (G3DSA:3.20.20.GENE3D); IPR011015 (G3DSA:1.10.720.GENE3D); IPR002220 (PANTHER); PTHR12128:SF21 (PANTHER); IPR020624 (PROSITE_PATTERNS); IPR003887 (PROSITE_PROFILES); cd12934 (CDD); IPR011015 (SUPERFAMILY); SSF51569 (SUPERFAMILY)	F:GO:0003824; F:GO:0016829	F:catalytic activity; F:lyase activity	K01639
Aqu3.1.38537_001	35.9098	4.81236	0.58283	8.25687	1.5e-16	9.73e-15	up		AXIN1	axin 1	axin isoform X1	1	P:GO:0016055	P:Wnt signaling pathway			IPR038207 (G3DSA:3.10.20.GENE3D); IPR001158 (PFAM); IPR001158 (PROSITE_PROFILES); IPR029071 (SUPERFAMILY)	no GO terms	no GO terms	K02157
Aqu3.1.37551_001	35.8286	0.716972	0.278136	2.57778	0.00994382	0.0395367	up		SLC30A2	solute carrier family 30 (zinc transporter), member 2	zinc transporter 2-like	6	F:GO:0005385; C:GO:0005886; P:GO:0010043; C:GO:0016021; P:GO:0061088; P:GO:0071577	F:zinc ion transmembrane transporter activity; C:plasma membrane; P:response to zinc ion; C:integral component of membrane; P:regulation of sequestering of zinc ion; P:zinc ion transmembrane transport			IPR002524 (TIGRFAM); IPR002524 (PFAM); IPR027469 (G3DSA:1.20.1510.GENE3D); PTHR11562 (PANTHER); PTHR11562:SF31 (PANTHER); IPR027469 (SUPERFAMILY)	P:GO:0006812; F:GO:0008324; C:GO:0016021; P:GO:0055085	P:cation transport; F:cation transmembrane transporter activity; C:integral component of membrane; P:transmembrane transport	K14689
Aqu3.1.38690_001	35.7985	0.629176	0.256778	2.45028	0.0142747	0.0531174	up	constant_down	MAPKBP1	mitogen-activated protein kinase binding protein 1	mitogen-activated protein kinase-binding protein 1-like isoform X4	1	F:GO:0005515	F:protein binding			IPR015943 (G3DSA:2.130.10.GENE3D); IPR015943 (G3DSA:2.130.10.GENE3D); IPR015943 (G3DSA:2.130.10.GENE3D); IPR001680 (PFAM); PTHR45589 (PANTHER); IPR019775 (PROSITE_PATTERNS); IPR001680 (PROSITE_PROFILES); IPR001680 (PROSITE_PROFILES); IPR001680 (PROSITE_PROFILES); IPR017986 (PROSITE_PROFILES); IPR017986 (PROSITE_PROFILES); IPR036322 (SUPERFAMILY); IPR011047 (SUPERFAMILY)	F:GO:0005515	F:protein binding	K21763
Aqu3.1.27086_001	35.7958	-0.836063	0.260044	-3.21508	0.00130407	0.00756633	down				MORN repeat-containing protein 4-like	3	F:GO:0003674; C:GO:0005575; P:GO:0008150	F:molecular_function; C:cellular_component; P:biological_process			IPR003409 (PFAM); G3DSA:2.20.110.10 (GENE3D); PTHR23084:SF117 (PANTHER); PTHR23084 (PANTHER); SSF82185 (SUPERFAMILY)	no GO terms	no GO terms
Aqu3.1.36488_001	35.7781	-1.41813	0.351376	-4.03595	5.44e-05	0.000493661	down		ACAD10	acyl-CoA dehydrogenase family member 10	acyl-CoA dehydrogenase family member 10	4	F:GO:0016627; F:GO:0016787; F:GO:0050660; P:GO:0055114	F:oxidoreductase activity, acting on the CH-CH group of donors; F:hydrolase activity; F:flavin adenine dinucleotide binding; P:oxidation-reduction process			IPR006439 (PRINTS); G3DSA:3.90.1200.10 (GENE3D); IPR006091 (PFAM); IPR023214 (G3DSA:3.40.50.GENE3D); IPR013786 (PFAM); PF13419 (PFAM); G3DSA:2.40.110.10 (GENE3D); IPR006439 (TIGRFAM); IPR011945 (TIGRFAM); IPR002575 (PFAM); IPR009075 (PFAM); G3DSA:3.30.200.20 (GENE3D); IPR023198 (G3DSA:1.10.150.GENE3D); IPR037069 (G3DSA:1.10.540.GENE3D); G3DSA:1.20.140.10 (GENE3D),SFLDG01129 (SFLD),SFLDS00003 (SFLD); PTHR10909 (PANTHER); PTHR10909:SF221 (PANTHER); cd02603 (CDD); cd05154 (CDD); IPR036250 (SUPERFAMILY); IPR009100 (SUPERFAMILY); IPR011009 (SUPERFAMILY); IPR036412 (SUPERFAMILY)	F:GO:0016627; F:GO:0016787; F:GO:0050660; P:GO:0055114	F:oxidoreductase activity, acting on the CH-CH group of donors; F:hydrolase activity; F:flavin adenine dinucleotide binding; P:oxidation-reduction process	K11729
Aqu3.1.23224_001	35.773	-1.78715	0.300147	-5.95426	2.61e-09	6.31e-08	down		CCDC92	coiled-coil domain-containing protein 92	coiled-coil domain-containing protein 92-like	2	F:GO:0003674; P:GO:0008150	F:molecular_function; P:biological_process			IPR039496 (PFAM); IPR040370 (PANTHER); PTHR14882:SF1 (PANTHER)	no GO terms	no GO terms	K16452
Aqu3.1.40894_001	35.7576	-0.994322	0.271133	-3.66728	0.000245144	0.00183314	down		VIRMA	protein virilizer	protein virilizer homolog	7	C:GO:0005654; C:GO:0005829; C:GO:0016604; C:GO:0016607; C:GO:0036396; P:GO:0080009; P:GO:0110104	C:nucleoplasm; C:cytosol; C:nuclear body; C:nuclear speck; C:RNA N6-methyladenosine methyltransferase complex; P:mRNA methylation; P:mRNA alternative polyadenylation			IPR031801 (PFAM); IPR026736 (PANTHER)	no GO terms	no GO terms	K22910
Aqu3.1.43612_001	35.7471	-0.766525	0.34093	-2.24833	0.0245549	0.0797497	down		E3.2.1.14	chitinase [EC:3.2.1.14]	chitinase, putative	3	F:GO:0004553; P:GO:0005975; F:GO:0008061	F:hydrolase activity, hydrolyzing O-glycosyl compounds; P:carbohydrate metabolic process; F:chitin binding			G3DSA:3.20.20.80 (GENE3D); IPR029070 (G3DSA:3.10.50.GENE3D); IPR001223 (PFAM); PTHR11177:SF242 (PANTHER); PTHR11177 (PANTHER); IPR001579 (PROSITE_PATTERNS); IPR017853 (SUPERFAMILY)	F:GO:0004553; P:GO:0005975	F:hydrolase activity, hydrolyzing O-glycosyl compounds; P:carbohydrate metabolic process	K01183
Aqu3.1.34928_001	35.7342	0.459385	0.20977	2.18994	0.0285283	0.0898803	up		TRIM71	tripartite motif-containing protein 71 [EC:2.3.2.27]	E3 ubiquitin-protein ligase TRIM71-like	2	F:GO:0005515; F:GO:0008270	F:protein binding; F:zinc ion binding			IPR013783 (G3DSA:2.60.40.GENE3D); IPR013783 (G3DSA:2.60.40.GENE3D); IPR013783 (G3DSA:2.60.40.GENE3D); IPR011042 (G3DSA:2.120.10.GENE3D); IPR032675 (G3DSA:3.80.10.GENE3D); IPR013783 (G3DSA:2.60.40.GENE3D); IPR011042 (G3DSA:2.120.10.GENE3D); IPR013098 (PFAM); IPR027370 (PFAM); IPR013783 (G3DSA:2.60.40.GENE3D); PF13927 (PFAM); IPR013083 (G3DSA:3.30.40.GENE3D); IPR013783 (G3DSA:2.60.40.GENE3D); G3DSA:3.30.40.200 (GENE3D); IPR032675 (G3DSA:3.80.10.GENE3D); IPR001611 (PFAM); IPR000315 (PFAM); IPR013783 (G3DSA:2.60.40.GENE3D); IPR001258 (PFAM); PTHR44028 (PANTHER); PTHR44028:SF3 (PANTHER); IPR017907 (PROSITE_PATTERNS); IPR013017 (PROSITE_PROFILES); IPR001611 (PROSITE_PROFILES); IPR001611 (PROSITE_PROFILES); IPR001611 (PROSITE_PROFILES); IPR007110 (PROSITE_PROFILES); IPR000315 (PROSITE_PROFILES); IPR013017 (PROSITE_PROFILES); IPR001611 (PROSITE_PROFILES); IPR013017 (PROSITE_PROFILES); IPR007110 (PROSITE_PROFILES); IPR007110 (PROSITE_PROFILES); IPR001611 (PROSITE_PROFILES); IPR007110 (PROSITE_PROFILES); IPR001841 (PROSITE_PROFILES); IPR007110 (PROSITE_PROFILES); IPR001611 (PROSITE_PROFILES); IPR007110 (PROSITE_PROFILES); IPR007110 (PROSITE_PROFILES); IPR000315 (PROSITE_PROFILES); IPR001611 (PROSITE_PROFILES); IPR001611 (PROSITE_PROFILES); IPR013017 (PROSITE_PROFILES); IPR013017 (PROSITE_PROFILES); IPR013017 (PROSITE_PROFILES); IPR013017 (PROSITE_PROFILES); cd00096 (CDD); cd05819 (CDD); cd00096 (CDD); IPR000315 (CDD); cd00096 (CDD); cd00096 (CDD); IPR036179 (SUPERFAMILY); SSF57850 (SUPERFAMILY); IPR036179 (SUPERFAMILY); SSF101898 (SUPERFAMILY); IPR036179 (SUPERFAMILY); SSF52058 (SUPERFAMILY); IPR036179 (SUPERFAMILY); SSF57845 (SUPERFAMILY); IPR036179 (SUPERFAMILY); IPR036179 (SUPERFAMILY); IPR036179 (SUPERFAMILY)	F:GO:0005515; F:GO:0008270	F:protein binding; F:zinc ion binding	K12035
Aqu3.1.29867_001	35.7246	-0.528063	0.23969	-2.20311	0.0275871	0.0876594	down		RBBP5	COMPASS component SWD1	retinoblastoma-binding protein 5 homolog	2	F:GO:0005515; C:GO:0048188	F:protein binding; C:Set1C/COMPASS complex			IPR001680 (PFAM); IPR015943 (G3DSA:2.130.10.GENE3D); IPR037850 (PANTHER); IPR019775 (PROSITE_PATTERNS); IPR001680 (PROSITE_PROFILES); IPR001680 (PROSITE_PROFILES); IPR017986 (PROSITE_PROFILES); IPR036322 (SUPERFAMILY)	F:GO:0005515; C:GO:0048188	F:protein binding; C:Set1C/COMPASS complex	K14961
Aqu3.1.33589_001	35.682	-0.794066	0.230245	-3.44879	0.000563096	0.00379904	down	constant_up			mannose-1-phosphate guanyltransferase-like isoform X1	2	P:GO:0009058; F:GO:0016779	P:biosynthetic process; F:nucleotidyltransferase activity			IPR029044 (G3DSA:3.90.550.GENE3D); IPR005835 (PFAM); PTHR42883:SF2 (PANTHER); PTHR42883 (PANTHER); IPR029044 (SUPERFAMILY)	P:GO:0009058; F:GO:0016779	P:biosynthetic process; F:nucleotidyltransferase activity
Aqu3.1.33078_001	35.6503	-0.86203	0.213598	-4.03576	5.44e-05	0.000493661	down		ZDHHC9_14_18	palmitoyltransferase ZDHHC9/14/18 [EC:2.3.1.225]	probable palmitoyltransferase ZDHHC14 isoform X2	1	F:GO:0016740	F:transferase activity			IPR001594 (PFAM); PTHR22883 (PANTHER); PTHR22883:SF28 (PANTHER); PS50216 (PROSITE_PROFILES)	no GO terms	no GO terms	K16675
Aqu3.1.21881_001	35.6494	2.7682	0.358375	7.72433	1.12e-14	5.75e-13	up				Solute carrier family 25 member 51	3	C:GO:0016021; F:GO:0022857; P:GO:0055085	C:integral component of membrane; F:transmembrane transporter activity; P:transmembrane transport			IPR018108 (PFAM); IPR023395 (G3DSA:1.50.40.GENE3D); IPR040062 (PANTHER); PTHR24089:SF129 (PANTHER); IPR018108 (PROSITE_PROFILES); IPR018108 (PROSITE_PROFILES); IPR018108 (PROSITE_PROFILES); IPR023395 (SUPERFAMILY)	F:GO:0022857	F:transmembrane transporter activity
Aqu3.1.21831_001	35.6031	-0.925206	0.317396	-2.91499	0.00355702	0.0172909	down		MRPL55	large subunit ribosomal protein L55	39S ribosomal protein L55, mitochondrial-like	2	F:GO:0003735; C:GO:0005762	F:structural constituent of ribosome; C:mitochondrial large ribosomal subunit			G3DSA:2.40.240.120 (GENE3D); IPR018615 (PFAM); IPR018615 (PANTHER)	F:GO:0003735; C:GO:0005762	F:structural constituent of ribosome; C:mitochondrial large ribosomal subunit	K17436
Aqu3.1.28590_001	35.5504	-0.961538	0.353379	-2.72099	0.00650876	0.0279633	down				DUF1446 domain containing protein	1	P:GO:0046247	P:terpene catabolic process			IPR010839 (PFAM); PTHR13943:SF68 (PANTHER); PTHR13943 (PANTHER)	no GO terms	no GO terms
Aqu3.1.39993_001	35.5479	0.558241	0.209484	2.66484	0.00770241	0.0320901	up	constant_down	MAP3K5	mitogen-activated protein kinase kinase kinase 5 [EC:2.7.11.25]	mitogen-activated protein kinase kinase kinase 15 isoform X2	4	F:GO:0004672; F:GO:0005515; F:GO:0005524; P:GO:0006468	F:protein kinase activity; F:protein binding; F:ATP binding; P:protein phosphorylation			G3DSA:3.30.200.20 (GENE3D); IPR011990 (G3DSA:1.25.40.GENE3D); IPR000719 (PFAM); IPR025136 (PFAM); G3DSA:1.10.510.10 (GENE3D); PTHR11584 (PANTHER); PTHR11584:SF391 (PANTHER); IPR017441 (PROSITE_PATTERNS); IPR008271 (PROSITE_PATTERNS); IPR000719 (PROSITE_PROFILES); cd06624 (CDD); IPR011009 (SUPERFAMILY)	F:GO:0004672; F:GO:0005515; F:GO:0005524; P:GO:0006468	F:protein kinase activity; F:protein binding; F:ATP binding; P:protein phosphorylation	K04426
Aqu3.1.40382_001	35.4772	1.30305	0.416807	3.12627	0.00177042	0.00970295	up		DNAJC2	DnaJ homolog subfamily C member 2	dnaJ homolog subfamily C member 2	1	F:GO:0003677	F:DNA binding			IPR036869 (G3DSA:1.10.287.GENE3D); IPR032003 (PFAM); G3DSA:1.10.10.60 (GENE3D); IPR001005 (PFAM); IPR001623 (PFAM); PTHR43999 (PANTHER); IPR018253 (PROSITE_PATTERNS); IPR017884 (PROSITE_PROFILES); IPR017930 (PROSITE_PROFILES); IPR001623 (PROSITE_PROFILES); IPR001623 (CDD); IPR001005 (CDD); IPR001005 (CDD); IPR009057 (SUPERFAMILY); IPR036869 (SUPERFAMILY); IPR009057 (SUPERFAMILY)	F:GO:0003677	F:DNA binding	K09522
Aqu3.1.25190_001	35.476	1.98326	0.405897	4.88613	1.03e-06	1.48e-05	up		HMCN	hemicentin	hemicentin-1	1	C:GO:0016021	C:integral component of membrane			IPR013783 (G3DSA:2.60.40.GENE3D); IPR013783 (G3DSA:2.60.40.GENE3D); IPR013783 (G3DSA:2.60.40.GENE3D); IPR013783 (G3DSA:2.60.40.GENE3D); PF13927 (PFAM); IPR013783 (G3DSA:2.60.40.GENE3D); IPR013098 (PFAM); PTHR44059 (PANTHER); IPR007110 (PROSITE_PROFILES); IPR007110 (PROSITE_PROFILES); IPR007110 (PROSITE_PROFILES); IPR007110 (PROSITE_PROFILES); IPR007110 (PROSITE_PROFILES); IPR007110 (PROSITE_PROFILES); IPR007110 (PROSITE_PROFILES); cd00096 (CDD); cd00096 (CDD); cd00096 (CDD); IPR036179 (SUPERFAMILY); IPR036179 (SUPERFAMILY); IPR036179 (SUPERFAMILY); IPR036179 (SUPERFAMILY); IPR036179 (SUPERFAMILY); IPR036179 (SUPERFAMILY)	no GO terms	no GO terms	K17341
Aqu3.1.44003_001	35.472	-1.08205	0.327835	-3.30059	0.00096482	0.00592779	down				PREDICTED: uncharacterized protein LOC100632604	1	F:GO:0005515	F:protein binding			IPR025946 (PFAM); IPR001660 (PFAM); G3DSA:1.10.150.50 (GENE3D); IPR001660 (PROSITE_PROFILES); cd09487 (CDD); IPR013761 (SUPERFAMILY)	F:GO:0005515	F:protein binding
Aqu3.1.34468_001	35.4657	-1.87403	0.461442	-4.06124	4.88e-05	0.000449247	down				PDZ domain-containing protein 8-like	9	F:GO:0005515; C:GO:0005739; P:GO:0006869; F:GO:0008289; C:GO:0016021; P:GO:0035556; C:GO:0044233; P:GO:0051560; P:GO:1990456	F:protein binding; C:mitochondrion; P:lipid transport; F:lipid binding; C:integral component of membrane; P:intracellular signal transduction; C:mitochondria-associated endoplasmic reticulum membrane; P:mitochondrial calcium ion homeostasis; P:mitochondrion-endoplasmic reticulum membrane tethering			PF17820 (PFAM); G3DSA:2.30.42.10 (GENE3D); G3DSA:3.30.60.20 (GENE3D); IPR019411 (PFAM); IPR000008 (PFAM); IPR035892 (G3DSA:2.60.40.GENE3D); IPR039275 (PANTHER); IPR002219 (PROSITE_PATTERNS); IPR001478 (PROSITE_PROFILES); IPR002219 (PROSITE_PROFILES); IPR031468 (PROSITE_PROFILES); cd00987 (CDD); cd00030 (CDD); SSF57889 (SUPERFAMILY); SSF49562 (SUPERFAMILY); IPR036034 (SUPERFAMILY)	F:GO:0005515; F:GO:0008289; P:GO:0035556; C:GO:0044233; P:GO:0051560; P:GO:1990456	F:protein binding; F:lipid binding; P:intracellular signal transduction; C:mitochondria-associated endoplasmic reticulum membrane; P:mitochondrial calcium ion homeostasis; P:mitochondrion-endoplasmic reticulum membrane tethering
Aqu3.1.24613_001	35.456	1.26902	0.413946	3.06568	0.00217176	0.0115319	up				PREDICTED: uncharacterized protein LOC109583935	2	C:GO:0016020; C:GO:0016021	C:membrane; C:integral component of membrane			IPR036056 (SUPERFAMILY)	no GO terms	no GO terms
Aqu3.1.36193_001	35.4258	2.47475	0.823239	3.00612	0.00264606	0.0135229	up		PTPRD	receptor-type tyrosine-protein phosphatase delta [EC:3.1.3.48]	protein sidekick-2-like	1	F:GO:0005515	F:protein binding			PR00014 (PRINTS); IPR003961 (PFAM); IPR013783 (G3DSA:2.60.40.GENE3D); IPR013783 (G3DSA:2.60.40.GENE3D); IPR013783 (G3DSA:2.60.40.GENE3D); IPR013783 (G3DSA:2.60.40.GENE3D); PTHR43951:SF3 (PANTHER); PTHR43951 (PANTHER); IPR003961 (PROSITE_PROFILES); IPR003961 (PROSITE_PROFILES); IPR003961 (PROSITE_PROFILES); IPR003961 (PROSITE_PROFILES); IPR003961 (PROSITE_PROFILES); IPR003961 (CDD); IPR003961 (CDD); IPR036116 (SUPERFAMILY); IPR036116 (SUPERFAMILY); IPR036116 (SUPERFAMILY); IPR036179 (SUPERFAMILY); IPR036116 (SUPERFAMILY)	F:GO:0005515	F:protein binding	K06777
Aqu3.1.37767_001	35.416	-0.663506	0.283668	-2.33902	0.0193342	0.0665064	down		UPF3	regulator of nonsense transcripts 3	regulator of nonsense transcripts UPF3-like isoform X2	2	P:GO:0000184; F:GO:0003676	P:nuclear-transcribed mRNA catabolic process, nonsense-mediated decay; F:nucleic acid binding			IPR012677 (G3DSA:3.30.70.GENE3D); IPR005120 (PFAM); IPR039722 (PANTHER); cd12455 (CDD); IPR035979 (SUPERFAMILY)	P:GO:0000184; F:GO:0003676	P:nuclear-transcribed mRNA catabolic process, nonsense-mediated decay; F:nucleic acid binding	K14328
Aqu3.1.35279_001	35.3332	-2.33855	0.512428	-4.56366	5.03e-06	6.13e-05	down				predicted protein	NA					no IPS match	no IPS match	no IPS match
Aqu3.1.42260_001	35.2439	1.07385	0.230639	4.65599	3.22e-06	4.11e-05	up	constant_down			PREDICTED: uncharacterized protein LOC109586254	2	F:GO:0005515; C:GO:0016021	F:protein binding; C:integral component of membrane			IPR036116 (SUPERFAMILY)	F:GO:0005515	F:protein binding
Aqu3.1.24280_001	35.2378	-0.917144	0.324874	-2.82308	0.00475654	0.0218612	down		MCM6	DNA replication licensing factor MCM6 [EC:3.6.4.12]	zygotic DNA replication licensing factor mcm6-B-like	7	F:GO:0003677; F:GO:0003678; F:GO:0005524; C:GO:0005634; P:GO:0006270; P:GO:0032508; C:GO:0042555	F:DNA binding; F:DNA helicase activity; F:ATP binding; C:nucleus; P:DNA replication initiation; P:DNA duplex unwinding; C:MCM complex	EC:3.6.1.15	Nucleoside-triphosphate phosphatase	IPR008049 (PRINTS); IPR001208 (PRINTS); IPR027925 (PFAM); PF17855 (PFAM); IPR001208 (PFAM); G3DSA:2.40.50.140 (GENE3D); PF18263 (PFAM); IPR033762 (PFAM); G3DSA:1.20.58.870 (GENE3D); G3DSA:2.20.28.10 (GENE3D); G3DSA:3.30.1640.10 (GENE3D); G3DSA:3.40.50.300 (GENE3D); IPR031327 (PANTHER); PTHR11630:SF73 (PANTHER); IPR018525 (PROSITE_PATTERNS); IPR001208 (PROSITE_PROFILES); IPR027417 (SUPERFAMILY); IPR012340 (SUPERFAMILY)	F:GO:0003677; F:GO:0003678; F:GO:0005524; C:GO:0005634; P:GO:0006260; P:GO:0006270; C:GO:0042555	F:DNA binding; F:DNA helicase activity; F:ATP binding; C:nucleus; P:DNA replication; P:DNA replication initiation; C:MCM complex	K02542
Aqu3.1.34489_001	35.2324	0.844571	0.330508	2.55537	0.0106074	0.0416438	up		ABCB1	ATP-binding cassette, subfamily B (MDR/TAP), member 1 [EC:7.6.2.2]	multidrug resistance protein 1-like isoform X1	4	F:GO:0005524; C:GO:0016021; F:GO:0042626; P:GO:0055085	F:ATP binding; C:integral component of membrane; F:ATPase activity, coupled to transmembrane movement of substances; P:transmembrane transport			IPR003439 (PFAM); IPR036640 (G3DSA:1.20.1560.GENE3D); IPR003439 (PFAM); G3DSA:3.40.50.300 (GENE3D); IPR011527 (PFAM); G3DSA:3.40.50.300 (GENE3D); IPR039421 (PANTHER); IPR030258 (PTHR24221:PANTHER); IPR039421 (PANTHER); IPR039421 (PANTHER); IPR039421 (PANTHER); IPR030258 (PTHR24221:PANTHER); IPR030258 (PTHR24221:PANTHER); IPR030258 (PTHR24221:PANTHER); IPR017871 (PROSITE_PATTERNS); IPR017871 (PROSITE_PATTERNS); IPR011527 (PROSITE_PROFILES); IPR003439 (PROSITE_PROFILES); IPR003439 (PROSITE_PROFILES); IPR011527 (PROSITE_PROFILES); cd03249 (CDD); cd03249 (CDD); IPR027417 (SUPERFAMILY); IPR036640 (SUPERFAMILY); IPR027417 (SUPERFAMILY); IPR036640 (SUPERFAMILY)	F:GO:0005524; C:GO:0016021; F:GO:0016887; F:GO:0042626; P:GO:0055085	F:ATP binding; C:integral component of membrane; F:ATPase activity; F:ATPase activity, coupled to transmembrane movement of substances; P:transmembrane transport	K05658
Aqu3.1.44213_001	35.2263	-0.608622	0.248694	-2.44727	0.0143943	0.053408	down		NGDN	U3 small nucleolar ribonucleoprotein protein LCP5	Neuroguidin	1	C:GO:0044424	C:intracellular part			IPR007146 (PFAM); PTHR13237:SF7 (PANTHER); PTHR13237 (PANTHER)	no GO terms	no GO terms	K14765
Aqu3.1.39182_001	35.1809	1.03503	0.276119	3.7485	0.000177896	0.00138326	up	constant_down			probable serine/threonine-protein kinase DDB_G0282963	1	C:GO:0016021	C:integral component of membrane			no IPS match	no IPS match	no IPS match
Aqu3.1.12710_001	35.1541	-0.809621	0.284673	-2.84404	0.00445454	0.0207171	down	constant_up			beta-1,4-galactosyltransferase galt-1-like	2	C:GO:0016020; C:GO:0016021	C:membrane; C:integral component of membrane			IPR008166 (PFAM)	no GO terms	no GO terms
Aqu3.1.20510_001	35.0585	1.07082	0.464735	2.30416	0.0212138	0.071383	up				---NA---	NA					no IPS match	no IPS match	no IPS match
Aqu3.1.36235_001	35.0173	-1.12528	0.385841	-2.91644	0.00354046	0.0172387	down		TMEM63	calcium permeable stress-gated cation channel	calcium permeable stress-gated cation channel 1	1	C:GO:0016021	C:integral component of membrane			IPR003864 (PFAM); IPR032880 (PFAM); IPR027815 (PFAM); PTHR13018:SF79 (PANTHER); PTHR13018 (PANTHER)	C:GO:0016020	C:membrane	K21989
Aqu3.1.35743_001	34.9941	-0.73783	0.268965	-2.74322	0.00608396	0.0264852	down		GAMT	guanidinoacetate N-methyltransferase [EC:2.1.1.2]	guanidinoacetate N-methyltransferase	7	C:GO:0005634; C:GO:0005737; P:GO:0006601; F:GO:0030731; P:GO:0032259; P:GO:0046498; P:GO:0046500	C:nucleus; C:cytoplasm; P:creatine biosynthetic process; F:guanidinoacetate N-methyltransferase activity; P:methylation; P:S-adenosylhomocysteine metabolic process; P:S-adenosylmethionine metabolic process	EC:2.1.1.2	Guanidinoacetate N-methyltransferase	G3DSA:3.40.50.150 (GENE3D); PTHR32379 (PANTHER); IPR026480 (PROSITE_PROFILES); cd02440 (CDD); IPR029063 (SUPERFAMILY)	no GO terms	no GO terms	K00542
Aqu3.1.21832_001	34.9288	-0.883275	0.339756	-2.59973	0.00932966	0.0375719	down	constant_up	CTNS	cystinosin	cystinosin-like isoform X1	4	C:GO:0005774; F:GO:0015184; P:GO:0015811; C:GO:0016021	C:vacuolar membrane; F:L-cystine transmembrane transporter activity; P:L-cystine transport; C:integral component of membrane			IPR006603 (PFAM); IPR005282 (TIGRFAM); IPR005282 (PANTHER)	no GO terms	no GO terms	K12386
Aqu3.1.19986_001	34.9123	-0.974948	0.34897	-2.79378	0.00520951	0.0234336	down				zinc finger protein 277 isoform X2	1	F:GO:0003676	F:nucleic acid binding			PF12756 (PFAM); G3DSA:3.30.160.60 (GENE3D); IPR040048 (PANTHER); IPR013087 (PROSITE_PATTERNS); IPR013087 (PROSITE_PROFILES); IPR036236 (SUPERFAMILY); IPR036236 (SUPERFAMILY)	F:GO:0003676	F:nucleic acid binding
Aqu3.1.25425_001	34.9116	-0.856704	0.32612	-2.62696	0.00861526	0.0352498	down		ITLN	intelectin	PREDICTED: uncharacterized protein LOC109584797	2	C:GO:0016020; C:GO:0016021	C:membrane; C:integral component of membrane			no IPS match	no IPS match	no IPS match	K17527
Aqu3.1.30283_001	34.8933	0.850735	0.244406	3.48083	0.000499858	0.00342377	up		EPT1	ethanolaminephosphotransferase [EC:2.7.8.1]	ethanolaminephosphotransferase 1-like	3	P:GO:0008654; C:GO:0016020; F:GO:0016780	P:phospholipid biosynthetic process; C:membrane; F:phosphotransferase activity, for other substituted phosphate groups			IPR000462 (PFAM); IPR014472 (PIRSF); G3DSA:1.20.120.1760 (GENE3D); IPR014472 (PANTHER); PTHR10414:SF35 (PANTHER); PTHR10414:SF35 (PANTHER); IPR014472 (PANTHER); IPR000462 (PROSITE_PATTERNS); IPR017888 (PROSITE_PROFILES)	P:GO:0008654; C:GO:0016020; F:GO:0016780	P:phospholipid biosynthetic process; C:membrane; F:phosphotransferase activity, for other substituted phosphate groups	K00993
Aqu3.1.36605_001	34.8725	-0.645345	0.208158	-3.10027	0.00193346	0.0104499	down		E6.3.5.1	NAD+ synthase (glutamine-hydrolysing) [EC:6.3.5.1]	glutamine-dependent NAD(+) synthetase isoform X1	6	F:GO:0003952; F:GO:0004359; F:GO:0005524; C:GO:0005829; F:GO:0008795; P:GO:0009435	F:NAD+ synthase (glutamine-hydrolyzing) activity; F:glutaminase activity; F:ATP binding; C:cytosol; F:NAD+ synthase activity; P:NAD biosynthetic process	EC:3.5.1.2; EC:6.3.1.5; EC:6.3.5.1	Glutaminase; NAD(+) synthase; NAD(+) synthase (glutamine-hydrolyzing)	IPR022310 (PFAM); IPR036526 (G3DSA:3.60.110.GENE3D); IPR014445 (PIRSF); IPR014729 (G3DSA:3.40.50.GENE3D); IPR003010 (PFAM); IPR003694 (TIGRFAM); PTHR23090:SF9 (PANTHER); IPR003694 (PANTHER); IPR014445 (HAMAP); IPR003010 (PROSITE_PROFILES); cd07570 (CDD); IPR003694 (CDD); SSF52402 (SUPERFAMILY); IPR036526 (SUPERFAMILY)	F:GO:0003952; F:GO:0005524; P:GO:0006807; P:GO:0009435	F:NAD+ synthase (glutamine-hydrolyzing) activity; F:ATP binding; P:nitrogen compound metabolic process; P:NAD biosynthetic process	K01950
Aqu3.1.26941_001	34.7718	-1.01137	0.347036	-2.9143	0.00356492	0.0173205	down	constant_down	E7.6.2.1	phospholipid-translocating ATPase [EC:7.6.2.1]	probable phospholipid-transporting ATPase IIB isoform X2	6	F:GO:0000287; F:GO:0004012; F:GO:0005524; C:GO:0005802; C:GO:0016021; P:GO:0045332	F:magnesium ion binding; F:phospholipid-translocating ATPase activity; F:ATP binding; C:trans-Golgi network; C:integral component of membrane; P:phospholipid translocation	EC:3.6.1.3; EC:3.6.3.1; EC:3.6.1.15	Adenosinetriphosphatase; Phospholipid-translocating ATPase; Nucleoside-triphosphate phosphatase	PR00119 (PRINTS); IPR023214 (G3DSA:3.40.50.GENE3D); IPR032630 (PFAM); IPR001757 (TIGRFAM); PF13246 (PFAM); IPR023299 (G3DSA:3.40.1110.GENE3D); G3DSA:2.70.150.10 (GENE3D); IPR032631 (PFAM); PF00122 (PFAM); IPR006539 (TIGRFAM); IPR006539 (PANTHER); IPR030355 (PTHR24092:PANTHER); IPR018303 (PROSITE_PATTERNS); IPR023299 (SUPERFAMILY); IPR023298 (SUPERFAMILY); IPR008250 (SUPERFAMILY); IPR036412 (SUPERFAMILY)	F:GO:0000166; F:GO:0000287; F:GO:0004012; F:GO:0005524; C:GO:0005802; P:GO:0015914; C:GO:0016021	F:nucleotide binding; F:magnesium ion binding; F:phospholipid-translocating ATPase activity; F:ATP binding; C:trans-Golgi network; P:phospholipid transport; C:integral component of membrane	K01530
Aqu3.1.11311_001	34.7331	3.29372	1.34809	2.44326	0.0145554	0.0538648	up				hypothetical protein	NA					no IPS match	no IPS match	no IPS match
Aqu3.1.35271_001	34.7312	-0.995669	0.289249	-3.44225	0.000576887	0.00387447	down		SOS	son of sevenless	son of sevenless homolog 1 isoform X1	4	F:GO:0005089; C:GO:0005622; P:GO:0035023; F:GO:0046982	F:Rho guanyl-nucleotide exchange factor activity; C:intracellular; P:regulation of Rho protein signal transduction; F:protein heterodimerization activity			IPR000219 (PFAM); IPR001895 (PFAM); IPR011993 (G3DSA:2.30.29.GENE3D); IPR036964 (G3DSA:1.10.840.GENE3D); G3DSA:1.20.870.10 (GENE3D); IPR001849 (PFAM); IPR000651 (PFAM); IPR035899 (G3DSA:1.20.900.GENE3D); IPR009072 (G3DSA:1.10.20.GENE3D); IPR008937 (PANTHER); PTHR23113:SF168 (PANTHER); IPR001895 (PROSITE_PROFILES); IPR000651 (PROSITE_PROFILES); IPR000219 (PROSITE_PROFILES); IPR001849 (PROSITE_PROFILES); IPR000651 (CDD); IPR000219 (CDD); IPR001895 (CDD); cd01261 (CDD); IPR009072 (SUPERFAMILY); IPR035899 (SUPERFAMILY); IPR023578 (SUPERFAMILY); SSF50729 (SUPERFAMILY)	F:GO:0005085; F:GO:0005089; C:GO:0005622; P:GO:0007264; P:GO:0035023; F:GO:0046982	F:guanyl-nucleotide exchange factor activity; F:Rho guanyl-nucleotide exchange factor activity; C:intracellular; P:small GTPase mediated signal transduction; P:regulation of Rho protein signal transduction; F:protein heterodimerization activity	K03099
Aqu3.1.37423_001	34.7138	0.976437	0.281878	3.46405	0.000532114	0.00361799	up		NFYB	nuclear transcription Y subunit beta	nuclear transcription factor Y subunit beta-like	4	C:GO:0005634; P:GO:0006355; F:GO:0043565; F:GO:0046982	C:nucleus; P:regulation of transcription, DNA-templated; F:sequence-specific DNA binding; F:protein heterodimerization activity			PR00615 (PRINTS); IPR003958 (PFAM); IPR009072 (G3DSA:1.10.20.GENE3D); PTHR11064:SF9 (PANTHER); PTHR11064 (PANTHER); IPR009072 (SUPERFAMILY)	F:GO:0046982	F:protein heterodimerization activity	K08065
Aqu3.1.18357_001	34.7131	-0.602984	0.275946	-2.18515	0.0288777	0.090705	down		RET	proto-oncogene tyrosine-protein kinase Ret [EC:2.7.10.1]	proto-oncogene tyrosine-protein kinase receptor Ret-like	4	F:GO:0004713; F:GO:0005524; C:GO:0016021; P:GO:0018108	F:protein tyrosine kinase activity; F:ATP binding; C:integral component of membrane; P:peptidyl-tyrosine phosphorylation	EC:2.7.10	Transferring phosphorus-containing groups	IPR001245 (PRINTS); G3DSA:3.30.200.20 (GENE3D); G3DSA:1.10.510.10 (GENE3D); IPR001245 (PFAM); PTHR24416 (PANTHER); PTHR24416:SF359 (PANTHER); IPR008266 (PROSITE_PATTERNS); IPR000719 (PROSITE_PROFILES); cd00192 (CDD); IPR011009 (SUPERFAMILY)	F:GO:0004672; F:GO:0005524; P:GO:0006468	F:protein kinase activity; F:ATP binding; P:protein phosphorylation	K05126
Aqu3.1.18408_001	34.7046	-0.865425	0.392174	-2.20674	0.0273322	0.0870497	down		DGAT1	diacylglycerol O-acyltransferase 1 [EC:2.3.1.20 2.3.1.75 2.3.1.76]	diacylglycerol O-acyltransferase 1-like	3	C:GO:0005789; F:GO:0008374; C:GO:0016021	C:endoplasmic reticulum membrane; F:O-acyltransferase activity; C:integral component of membrane			IPR004299 (PFAM); IPR014371 (PIRSF); PTHR10408:SF7 (PANTHER); IPR014371 (PANTHER)	F:GO:0008374	F:O-acyltransferase activity	K11155
Aqu3.1.28473_001	34.5713	0.72308	0.18674	3.87212	0.000107893	0.00089793	up		CHPT1	diacylglycerol cholinephosphotransferase [EC:2.7.8.2]	cholinephosphotransferase 1	3	P:GO:0008654; C:GO:0016020; F:GO:0016780	P:phospholipid biosynthetic process; C:membrane; F:phosphotransferase activity, for other substituted phosphate groups			IPR000462 (PFAM); G3DSA:1.20.120.1760 (GENE3D); IPR014472 (PIRSF); IPR014472 (PANTHER); PTHR10414:SF48 (PANTHER); IPR000462 (PROSITE_PATTERNS)	P:GO:0008654; C:GO:0016020; F:GO:0016780	P:phospholipid biosynthetic process; C:membrane; F:phosphotransferase activity, for other substituted phosphate groups	K00994
Aqu3.1.14341_001	34.5227	-1.06532	0.409878	-2.59912	0.00934625	0.0376183	down		CHEK2	serine/threonine-protein kinase CHEK2 [EC:2.7.11.1]	serine/threonine-protein kinase Chk2-like	7	F:GO:0004683; F:GO:0005524; C:GO:0005634; C:GO:0005737; F:GO:0009931; P:GO:0018105; P:GO:0035556	F:calmodulin-dependent protein kinase activity; F:ATP binding; C:nucleus; C:cytoplasm; F:calcium-dependent protein serine/threonine kinase activity; P:peptidyl-serine phosphorylation; P:intracellular signal transduction	EC:2.7.11; EC:2.7.11.17	Transferring phosphorus-containing groups; Calcium/calmodulin-dependent protein kinase	PIRSF000654 (PIRSF); G3DSA:1.10.510.10 (GENE3D); IPR000719 (PFAM); G3DSA:3.30.200.20 (GENE3D); PTHR44167 (PANTHER); IPR008271 (PROSITE_PATTERNS); IPR000719 (PROSITE_PROFILES); IPR011009 (SUPERFAMILY)	F:GO:0004672; F:GO:0005524; P:GO:0006468	F:protein kinase activity; F:ATP binding; P:protein phosphorylation	K06641
Aqu3.1.29343_001	34.462	-2.10407	0.327	-6.43447	1.24e-10	3.71e-09	down		PLA2G7	platelet-activating factor acetylhydrolase [EC:3.1.1.47]	platelet-activating factor acetylhydrolase isoform X2	2	F:GO:0003847; P:GO:0016042	F:1-alkyl-2-acetylglycerophosphocholine esterase activity; P:lipid catabolic process	EC:3.1.1.47; EC:3.1.1.1	1-alkyl-2-acetylglycerophosphocholine esterase; Carboxylesterase	IPR016715 (PIRSF); IPR029058 (G3DSA:3.40.50.GENE3D); IPR005065 (PFAM); IPR005065 (PANTHER); IPR029058 (SUPERFAMILY)	F:GO:0003847; P:GO:0016042	F:1-alkyl-2-acetylglycerophosphocholine esterase activity; P:lipid catabolic process	K01062
Aqu3.1.35139_001	34.4387	1.23323	0.282837	4.3602	1.3e-05	0.000140576	up		ARL1	ADP-ribosylation factor-like protein 1	ADP-ribosylation factor-like protein 1	12	F:GO:0003924; F:GO:0005525; C:GO:0005802; C:GO:0005829; P:GO:0006886; P:GO:0007030; F:GO:0008047; P:GO:0009404; F:GO:0019904; P:GO:0031584; P:GO:0034067; P:GO:0042147	F:GTPase activity; F:GTP binding; C:trans-Golgi network; C:cytosol; P:intracellular protein transport; P:Golgi organization; F:enzyme activator activity; P:toxin metabolic process; F:protein domain specific binding; P:activation of phospholipase D activity; P:protein localization to Golgi apparatus; P:retrograde transport, endosome to Golgi	EC:3.6.1.15	Nucleoside-triphosphate phosphatase	IPR006689 (PRINTS); IPR006689 (PFAM); IPR005225 (TIGRFAM); G3DSA:3.40.50.300 (GENE3D); PTHR11711 (PANTHER); PTHR11711:SF41 (PANTHER); PS51417 (PROSITE_PROFILES); cd04151 (CDD); IPR027417 (SUPERFAMILY)	F:GO:0005525	F:GTP binding	K07942
Aqu3.1.19688_001	34.4116	-1.27754	0.246399	-5.18484	2.16e-07	3.73e-06	down				protein rolling stone-like	1	C:GO:0016021	C:integral component of membrane			PTHR12242 (PANTHER); PTHR12242:SF1 (PANTHER)	no GO terms	no GO terms
Aqu3.1.31417_001	34.3849	-0.941402	0.40186	-2.34261	0.0191494	0.0660392	down				natterin-3-like	4	F:GO:0008168; F:GO:0016740; P:GO:0032259; P:GO:0035556	F:methyltransferase activity; F:transferase activity; P:methylation; P:intracellular signal transduction			IPR024518 (PFAM); PTHR31649 (PANTHER); IPR001496 (PROSITE_PROFILES)	no GO terms	no GO terms
Aqu3.1.40777_001	34.3748	2.27491	0.49722	4.57526	4.76e-06	5.84e-05	up		KIF16B	kinesin family member 16B	kinesin-like protein KIF16B	6	F:GO:0003777; F:GO:0004725; F:GO:0005524; P:GO:0006470; P:GO:0007018; F:GO:0008017	F:microtubule motor activity; F:protein tyrosine phosphatase activity; F:ATP binding; P:protein dephosphorylation; P:microtubule-based movement; F:microtubule binding			IPR001752 (PRINTS); IPR013783 (G3DSA:2.60.40.GENE3D); IPR013783 (G3DSA:2.60.40.GENE3D); IPR029021 (G3DSA:3.90.190.GENE3D); IPR003961 (PFAM); IPR029021 (G3DSA:3.90.190.GENE3D); IPR000253 (PFAM); IPR036961 (G3DSA:3.40.850.GENE3D); G3DSA:2.60.200.20 (GENE3D); IPR013098 (PFAM); IPR001752 (PFAM); IPR000242 (PFAM); IPR027640 (PANTHER); PTHR24115:SF400 (PANTHER); IPR019821 (PROSITE_PATTERNS); IPR000242 (PROSITE_PROFILES); IPR007110 (PROSITE_PROFILES); IPR000242 (PROSITE_PROFILES); IPR000387 (PROSITE_PROFILES); IPR003961 (PROSITE_PROFILES); IPR001752 (PROSITE_PROFILES); IPR000387 (PROSITE_PROFILES); cd01365 (CDD); IPR000253 (CDD); IPR003961 (CDD); cd00047 (CDD); cd00047 (CDD); IPR036179 (SUPERFAMILY); IPR029021 (SUPERFAMILY); IPR036116 (SUPERFAMILY); IPR008984 (SUPERFAMILY); IPR027417 (SUPERFAMILY); IPR029021 (SUPERFAMILY)	F:GO:0003777; F:GO:0004725; F:GO:0005515; F:GO:0005524; P:GO:0006470; P:GO:0007018; F:GO:0008017; P:GO:0016311; F:GO:0016791	F:microtubule motor activity; F:protein tyrosine phosphatase activity; F:protein binding; F:ATP binding; P:protein dephosphorylation; P:microtubule-based movement; F:microtubule binding; P:dephosphorylation; F:phosphatase activity	K17916
Aqu3.1.41452_001	34.3484	-1.12624	0.248137	-4.53879	5.66e-06	6.81e-05	down	constant_up	MUT	methylmalonyl-CoA mutase [EC:5.4.99.2]	Methylmalonyl-CoA mutase, mitochondrial	9	F:GO:0003924; F:GO:0004494; P:GO:0009791; F:GO:0031419; F:GO:0042803; P:GO:0043547; F:GO:0046872; P:GO:0050667; F:GO:0072341	F:GTPase activity; F:methylmalonyl-CoA mutase activity; P:post-embryonic development; F:cobalamin binding; F:protein homodimerization activity; P:positive regulation of GTPase activity; F:metal ion binding; P:homocysteine metabolic process; F:modified amino acid binding	EC:5.4.99.2; EC:3.6.1.15	Methylmalonyl-CoA mutase; Nucleoside-triphosphate phosphatase	IPR006099 (PFAM); IPR006159 (TIGRFAM); G3DSA:3.20.20.240 (GENE3D); IPR006158 (PFAM); IPR006098 (TIGRFAM); G3DSA:3.40.50.280 (GENE3D); PTHR42710 (PANTHER); IPR006099 (PROSITE_PATTERNS); IPR006158 (PROSITE_PROFILES); cd03679 (CDD); cd02071 (CDD); IPR016176 (SUPERFAMILY); IPR036724 (SUPERFAMILY)	F:GO:0003824; F:GO:0004494; F:GO:0016853; F:GO:0016866; F:GO:0031419; F:GO:0046872	F:catalytic activity; F:methylmalonyl-CoA mutase activity; F:isomerase activity; F:intramolecular transferase activity; F:cobalamin binding; F:metal ion binding	K01847
Aqu3.1.42564_001	34.3442	-0.618172	0.246214	-2.51071	0.012049	0.0461433	down		AP4B1	AP-4 complex subunit beta-1	AP-4 complex subunit beta-1-like	4	P:GO:0006886; P:GO:0016192; C:GO:0030131; F:GO:0030276	P:intracellular protein transport; P:vesicle-mediated transport; C:clathrin adaptor complex; F:clathrin binding			IPR012295 (G3DSA:3.30.310.GENE3D); IPR011989 (G3DSA:1.25.10.GENE3D); IPR015151 (PFAM); IPR016342 (PIRSF); IPR002553 (PFAM); PTHR11134:SF4 (PANTHER); IPR026739 (PANTHER); IPR016024 (SUPERFAMILY)	P:GO:0006886; P:GO:0015031; P:GO:0016192; C:GO:0030117; C:GO:0030131; F:GO:0030276	P:intracellular protein transport; P:protein transport; P:vesicle-mediated transport; C:membrane coat; C:clathrin adaptor complex; F:clathrin binding	K12401
Aqu3.1.41501_001	34.3338	-0.796193	0.23788	-3.34704	0.000816794	0.00517419	down		CLCN2	chloride channel 2	Chloride channel protein 2	4	F:GO:0005247; C:GO:0005887; P:GO:0006821; P:GO:0055085	F:voltage-gated chloride channel activity; C:integral component of plasma membrane; P:chloride transport; P:transmembrane transport			IPR001807 (PRINTS); IPR014743 (G3DSA:1.10.3080.GENE3D); G3DSA:3.10.580.10 (GENE3D); IPR000644 (PFAM); IPR001807 (PFAM); IPR014743 (G3DSA:1.10.3080.GENE3D); PTHR11689:SF104 (PANTHER); PTHR11689 (PANTHER); IPR000644 (PROSITE_PROFILES); IPR000644 (PROSITE_PROFILES); cd04591 (CDD); cd03683 (CDD); SSF54631 (SUPERFAMILY); IPR014743 (SUPERFAMILY); IPR014743 (SUPERFAMILY); IPR014743 (SUPERFAMILY)	F:GO:0005247; P:GO:0006821; C:GO:0016020; P:GO:0055085	F:voltage-gated chloride channel activity; P:chloride transport; C:membrane; P:transmembrane transport	K05011
Aqu3.1.02690_001	34.2788	1.91128	0.39728	4.81092	1.5e-06	2.07e-05	up				deleted in malignant brain tumors 1 protein-like isoform X1	1	C:GO:0016021	C:integral component of membrane			no IPS match	no IPS match	no IPS match
Aqu3.1.38324_001	34.2547	1.57868	0.352118	4.48338	7.35e-06	8.54e-05	up	constant_down			iroquois-class homeodomain protein irx-2-like	3	C:GO:0005634; P:GO:0006355; F:GO:0043565	C:nucleus; P:regulation of transcription, DNA-templated; F:sequence-specific DNA binding			IPR008422 (PFAM); G3DSA:1.10.10.60 (GENE3D); PTHR11850:SF57 (PANTHER); PTHR11850 (PANTHER); IPR017970 (PROSITE_PATTERNS); IPR001356 (PROSITE_PROFILES); IPR001356 (CDD); IPR009057 (SUPERFAMILY)	F:GO:0003677; P:GO:0006355; F:GO:0043565	F:DNA binding; P:regulation of transcription, DNA-templated; F:sequence-specific DNA binding
Aqu3.1.15712_001	34.2524	1.01405	0.289116	3.50742	0.000452468	0.00314568	up				Peptide-N(4)-(N-acetyl-beta-glucosaminyl)asparagine amidase	3	C:GO:0005737; P:GO:0006516; P:GO:0006887	C:cytoplasm; P:glycoprotein catabolic process; P:exocytosis			IPR006588 (PFAM); IPR038680 (G3DSA:2.60.120.GENE3D); IPR000008 (PFAM); IPR035892 (G3DSA:2.60.40.GENE3D); IPR028378 (PTHR10024:PANTHER); PTHR10024 (PANTHER); IPR000008 (PROSITE_PROFILES); SSF49562 (SUPERFAMILY); IPR008979 (SUPERFAMILY)	C:GO:0005737; P:GO:0006516; P:GO:0006887	C:cytoplasm; P:glycoprotein catabolic process; P:exocytosis
Aqu3.1.40869_001	34.2177	-1.79486	0.32874	-5.45982	4.77e-08	9.3e-07	down		PPID	peptidyl-prolyl isomerase D [EC:5.2.1.8]	tetratricopeptide repeat protein 9C-like	3	F:GO:0005515; C:GO:0044424; P:GO:0050896	F:protein binding; C:intracellular part; P:response to stimulus			IPR019734 (PFAM); IPR001440 (PFAM); IPR011990 (G3DSA:1.25.40.GENE3D); PTHR43811 (PANTHER); PTHR43811:SF15 (PANTHER); IPR019734 (PROSITE_PROFILES); IPR013026 (PROSITE_PROFILES); IPR019734 (PROSITE_PROFILES); IPR011990 (SUPERFAMILY)	F:GO:0005515	F:protein binding	K05864
Aqu3.1.25588_001	34.204	-0.962229	0.313109	-3.07314	0.00211816	0.0112877	down		MALT1	mucosa-associated lymphoid tissue lymphoma translocation protein 1 [EC:3.4.22.-]	mucosa-associated lymphoid tissue lymphoma translocation protein 1-like	2	F:GO:0004197; P:GO:0006508	F:cysteine-type endopeptidase activity; P:proteolysis	EC:3.4.22	Acting on peptide bonds (peptidases)	IPR013783 (G3DSA:2.60.40.GENE3D); G3DSA:3.40.50.1460 (GENE3D); PF00656 (PFAM); IPR013783 (G3DSA:2.60.40.GENE3D); G3DSA:1.10.533.10 (GENE3D); PF13927 (PFAM); IPR013783 (G3DSA:2.60.40.GENE3D); IPR013098 (PFAM); PTHR22576 (PANTHER); PTHR22576 (PANTHER); PTHR22576 (PANTHER); PTHR22576:SF27 (PANTHER); PTHR22576:SF27 (PANTHER); IPR007110 (PROSITE_PROFILES); IPR007110 (PROSITE_PROFILES); IPR001309 (PROSITE_PROFILES); IPR007110 (PROSITE_PROFILES); IPR007110 (PROSITE_PROFILES); cd00096 (CDD); cd00096 (CDD); cd00096 (CDD); IPR036179 (SUPERFAMILY); IPR036179 (SUPERFAMILY); IPR029030 (SUPERFAMILY); IPR036179 (SUPERFAMILY)	F:GO:0004197; P:GO:0006508	F:cysteine-type endopeptidase activity; P:proteolysis	K07369
Aqu3.1.32927_001	34.1767	-0.844575	0.214279	-3.94148	8.1e-05	0.00070096	down		ASCC2	activating signal cointegrator complex subunit 2	activating signal cointegrator 1 complex subunit 2	1	F:GO:0005515	F:protein binding			G3DSA:1.10.8.10 (GENE3D); IPR003892 (PFAM); PTHR21494:SF0 (PANTHER); PTHR21494 (PANTHER); IPR003892 (PROSITE_PROFILES); cd14364 (CDD); IPR009060 (SUPERFAMILY)	F:GO:0005515	F:protein binding	K18667
Aqu3.1.36554_001	34.1546	0.978519	0.295761	3.30847	0.000938064	0.00579638	up		NEURL4	neuralized-like protein 4	neuralized-like protein 4	3	C:GO:0005737; C:GO:0005814; C:GO:0005856	C:cytoplasm; C:centriole; C:cytoskeleton			G3DSA:2.60.120.920 (GENE3D); IPR006573 (PFAM); IPR037962 (PANTHER); IPR006573 (PROSITE_PROFILES); cd12887 (CDD)	no GO terms	no GO terms	K16777
Aqu3.1.43680_001	34.1539	3.49484	0.590806	5.91539	3.31e-09	7.86e-08	up				proto-oncogene tyrosine-protein kinase receptor Ret-like	5	F:GO:0004713; F:GO:0005515; F:GO:0005524; C:GO:0016021; P:GO:0018108	F:protein tyrosine kinase activity; F:protein binding; F:ATP binding; C:integral component of membrane; P:peptidyl-tyrosine phosphorylation	EC:2.7.10	Transferring phosphorus-containing groups	IPR001245 (PRINTS); G3DSA:3.30.200.20 (GENE3D); G3DSA:1.10.510.10 (GENE3D); IPR013783 (G3DSA:2.60.40.GENE3D); IPR001245 (PFAM); PTHR24416 (PANTHER); IPR008266 (PROSITE_PATTERNS); IPR000719 (PROSITE_PROFILES); IPR003961 (PROSITE_PROFILES); cd00192 (CDD); IPR003961 (CDD); IPR011009 (SUPERFAMILY); IPR036116 (SUPERFAMILY)	F:GO:0004672; F:GO:0005515; F:GO:0005524; P:GO:0006468	F:protein kinase activity; F:protein binding; F:ATP binding; P:protein phosphorylation
Aqu3.1.21247_001	34.1057	1.31964	0.253095	5.21402	1.85e-07	3.24e-06	up		STK16	serine/threonine kinase 16 [EC:2.7.11.1]	Serine/threonine-protein kinase 16	3	F:GO:0004672; F:GO:0005524; P:GO:0006468	F:protein kinase activity; F:ATP binding; P:protein phosphorylation			G3DSA:3.30.200.20 (GENE3D); G3DSA:1.10.510.10 (GENE3D); IPR000719 (PFAM); PTHR22967 (PANTHER); IPR008271 (PROSITE_PATTERNS); IPR000719 (PROSITE_PROFILES); IPR011009 (SUPERFAMILY)	F:GO:0004672; F:GO:0005524; P:GO:0006468	F:protein kinase activity; F:ATP binding; P:protein phosphorylation	K08856
Aqu3.1.40821_001	34.0566	1.22456	0.315668	3.87927	0.000104772	0.000874243	up		GPSM2	G-protein signaling modulator 2	G-protein-signaling modulator 2	6	P:GO:0000132; P:GO:0001709; P:GO:0008104; F:GO:0019904; C:GO:0045179; P:GO:0055059	P:establishment of mitotic spindle orientation; P:cell fate determination; P:protein localization; F:protein domain specific binding; C:apical cortex; P:asymmetric neuroblast division			IPR011990 (G3DSA:1.25.40.GENE3D); PF13424 (PFAM); IPR019734 (PFAM); PTHR10098:SF118 (PANTHER); PTHR10098:SF118 (PANTHER); PTHR10098 (PANTHER); PTHR10098 (PANTHER); IPR013026 (PROSITE_PROFILES); IPR013026 (PROSITE_PROFILES); IPR011990 (SUPERFAMILY); IPR011990 (SUPERFAMILY)	F:GO:0005515	F:protein binding	K15837
Aqu3.1.41358_001	34.0292	1.77431	0.29385	6.03816	1.56e-09	3.87e-08	up		TDH	threonine 3-dehydrogenase [EC:1.1.1.103]	L-threonine 3-dehydrogenase, mitochondrial-like	2	F:GO:0003824; F:GO:0050662	F:catalytic activity; F:coenzyme binding			IPR001509 (PFAM); G3DSA:3.40.50.720 (GENE3D); PTHR42687 (PANTHER); IPR036291 (SUPERFAMILY)	F:GO:0003824; F:GO:0050662	F:catalytic activity; F:coenzyme binding	K15789
Aqu3.1.40006_001	34.0093	0.841586	0.282888	2.97498	0.00293007	0.0147308	up		MLYCD	malonyl-CoA decarboxylase [EC:4.1.1.9]	malonyl-CoA decarboxylase, mitochondrial	2	P:GO:0006633; F:GO:0050080	P:fatty acid biosynthetic process; F:malonyl-CoA decarboxylase activity	EC:4.1.1.9	Malonyl-CoA decarboxylase	G3DSA:3.40.630.150 (GENE3D); IPR035372 (PFAM); IPR038351 (G3DSA:1.20.140.GENE3D); IPR007956 (PFAM); IPR038917 (PANTHER)	P:GO:0006633; F:GO:0050080	P:fatty acid biosynthetic process; F:malonyl-CoA decarboxylase activity	K01578
Aqu3.1.37211_001	33.9238	-1.65044	0.379417	-4.34993	1.36e-05	0.000146298	down				PREDICTED: uncharacterized protein LOC100637998	1	F:GO:0005509	F:calcium ion binding			IPR002048 (PROSITE_PROFILES)	F:GO:0005509	F:calcium ion binding
Aqu3.1.43608_001	33.8995	-0.834523	0.278583	-2.9956	0.0027391	0.0139026	down		ALG9	alpha-1,2-mannosyltransferase [EC:2.4.1.259 2.4.1.261]	alpha-1,2-mannosyltransferase ALG9	4	F:GO:0000030; C:GO:0005789; C:GO:0016021; P:GO:0097502	F:mannosyltransferase activity; C:endoplasmic reticulum membrane; C:integral component of membrane; P:mannosylation			IPR005599 (PFAM); IPR005599 (PANTHER); IPR039484 (PTHR22760:PANTHER)	F:GO:0000030; F:GO:0016757	F:mannosyltransferase activity; F:transferase activity, transferring glycosyl groups	K03846
Aqu3.1.43390_001	33.8967	1.41035	0.356844	3.95228	7.74e-05	0.00067477	up				ankyrin repeat and fibronectin type-III domain-containing protein 1-like	1	F:GO:0005515	F:protein binding			IPR003961 (PFAM); IPR036770 (G3DSA:1.25.40.GENE3D); IPR013783 (G3DSA:2.60.40.GENE3D); PTHR21437:SF2 (PANTHER); IPR039269 (PANTHER); IPR003961 (PROSITE_PROFILES); IPR003961 (CDD); IPR020683 (CDD); IPR036116 (SUPERFAMILY)	F:GO:0005515	F:protein binding
Aqu3.1.39297_001	33.881	-0.743253	0.234884	-3.16434	0.00155436	0.00871575	down		RAB28	Ras-related protein Rab-28	ras-related protein Rab-28 isoform X1	2	F:GO:0003924; F:GO:0005525	F:GTPase activity; F:GTP binding	EC:3.6.1.15	Nucleoside-triphosphate phosphatase	PR00449 (PRINTS); IPR005225 (TIGRFAM); IPR001806 (PFAM); G3DSA:3.40.50.300 (GENE3D); PTHR24073:SF572 (PANTHER); PTHR24073 (PANTHER); PS51419 (PROSITE_PROFILES); IPR027417 (SUPERFAMILY)	F:GO:0003924; F:GO:0005525	F:GTPase activity; F:GTP binding	K07915
Aqu3.1.35514_001	33.866	1.17838	0.27116	4.34569	1.39e-05	0.000148828	up				---NA---	NA					no IPS match	no IPS match	no IPS match
Aqu3.1.28212_001	33.8009	-0.768142	0.275641	-2.78675	0.00532397	0.0238557	down		PNN	pinin	pinin-like	6	P:GO:0006508; F:GO:0008233; F:GO:0008236; F:GO:0016787; C:GO:0035145; C:GO:0071013	P:proteolysis; F:peptidase activity; F:serine-type peptidase activity; F:hydrolase activity; C:exon-exon junction complex; C:catalytic step 2 spliceosome			IPR006786 (PFAM); IPR039853 (PANTHER)	no GO terms	no GO terms	K13114
Aqu3.1.23220_001	33.7936	-1.00042	0.33727	-2.96621	0.0030149	0.0150755	down		APC7	anaphase-promoting complex subunit 7	anaphase-promoting complex subunit 7-like	1	F:GO:0005515	F:protein binding			PF13432 (PFAM); IPR011990 (G3DSA:1.25.40.GENE3D); IPR011990 (G3DSA:1.25.40.GENE3D); IPR011990 (G3DSA:1.25.40.GENE3D); PF13414 (PFAM); PTHR12558 (PANTHER); PTHR12558:SF8 (PANTHER); IPR019734 (PROSITE_PROFILES); IPR019734 (PROSITE_PROFILES); IPR019734 (PROSITE_PROFILES); IPR019734 (PROSITE_PROFILES); IPR013026 (PROSITE_PROFILES); IPR013026 (PROSITE_PROFILES); IPR011990 (SUPERFAMILY); IPR011990 (SUPERFAMILY)	F:GO:0005515	F:protein binding	K03354
Aqu3.1.44096_001	33.76	-1.09492	0.276724	-3.95673	7.6e-05	0.000664269	down		SLC25A20_29	solute carrier family 25 (mitochondrial carnitine/acylcarnitine transporter), member 20/29	mitochondrial carnitine/acylcarnitine carrier protein	4	C:GO:0016020; F:GO:0022857; C:GO:0044444; P:GO:0055085	C:membrane; F:transmembrane transporter activity; C:cytoplasmic part; P:transmembrane transport			IPR002067 (PRINTS); IPR018108 (PFAM); IPR023395 (G3DSA:1.50.40.GENE3D); PTHR24089:SF323 (PANTHER); IPR040062 (PANTHER); IPR018108 (PROSITE_PROFILES); IPR018108 (PROSITE_PROFILES); IPR018108 (PROSITE_PROFILES); IPR023395 (SUPERFAMILY)	F:GO:0022857; P:GO:0055085	F:transmembrane transporter activity; P:transmembrane transport	K15109
Aqu3.1.41607_001	33.7506	0.504785	0.194122	2.60034	0.00931302	0.0375354	up		GMPP	mannose-1-phosphate guanylyltransferase [EC:2.7.7.13]	mannose-1-phosphate guanyltransferase alpha isoform X2	3	F:GO:0000166; P:GO:0009058; F:GO:0016779	F:nucleotide binding; P:biosynthetic process; F:nucleotidyltransferase activity			IPR001451 (PFAM); IPR005835 (PFAM); IPR029044 (G3DSA:3.90.550.GENE3D); G3DSA:2.160.10.10 (GENE3D); PTHR22572:SF104 (PANTHER); PTHR22572 (PANTHER); cd06428 (CDD); IPR011004 (SUPERFAMILY); IPR029044 (SUPERFAMILY)	P:GO:0009058; F:GO:0016779	P:biosynthetic process; F:nucleotidyltransferase activity	K00966
Aqu3.1.22069_001	33.6983	-0.910778	0.381942	-2.38459	0.0170979	0.0606953	down		UBR4	E3 ubiquitin-protein ligase UBR4 [EC:2.3.2.27]	E3 ubiquitin-protein ligase UBR4	2	F:GO:0008270; F:GO:0016874	F:zinc ion binding; F:ligase activity			IPR025704 (PFAM); PTHR21725 (PANTHER)	no GO terms	no GO terms	K10691
Aqu3.1.35047_001	33.678	-0.953654	0.242444	-3.9335	8.37e-05	0.000720437	down		HSD17B10	3-hydroxyacyl-CoA dehydrogenase / 3-hydroxy-2-methylbutyryl-CoA dehydrogenase [EC:1.1.1.35 1.1.1.178]	3-hydroxyacyl-CoA dehydrogenase type-2	2	F:GO:0016491; P:GO:0055114	F:oxidoreductase activity; P:oxidation-reduction process			IPR002347 (PRINTS); IPR002347 (PRINTS); G3DSA:3.40.50.720 (GENE3D); IPR002347 (PFAM); PTHR43658 (PANTHER); PTHR43658:SF6 (PANTHER); IPR020904 (PROSITE_PATTERNS); cd05371 (CDD); IPR036291 (SUPERFAMILY)	F:GO:0016491	F:oxidoreductase activity	K08683
Aqu3.1.37133_001	33.6425	-0.597331	0.25342	-2.35708	0.0184195	0.0641784	down				predicted protein	2	F:GO:0004573; P:GO:0009311	F:mannosyl-oligosaccharide glucosidase activity; P:oligosaccharide metabolic process	EC:3.2.1.106	Mannosyl-oligosaccharide glucosidase	IPR031335 (PFAM); IPR004888 (PANTHER); PTHR10412:SF15 (PANTHER); IPR008928 (SUPERFAMILY)	F:GO:0003824; F:GO:0004573; P:GO:0009311	F:catalytic activity; F:mannosyl-oligosaccharide glucosidase activity; P:oligosaccharide metabolic process
Aqu3.1.30485_001	33.6412	-0.970382	0.27798	-3.49084	0.000481509	0.00331647	down				WD repeat-containing protein 55-like isoform X1	1	F:GO:0005515	F:protein binding			IPR015943 (G3DSA:2.130.10.GENE3D); PTHR44271 (PANTHER); IPR017986 (PROSITE_PROFILES); IPR001680 (PROSITE_PROFILES); IPR036322 (SUPERFAMILY)	F:GO:0005515	F:protein binding
Aqu3.1.27840_001	33.6166	-0.74467	0.221855	-3.35657	0.000789169	0.0050271	down		SETD2	histone-lysine N-methyltransferase SETD2 [EC:2.1.1.43]	Histone-lysine N-methyltransferase SETD2	6	F:GO:0005515; C:GO:0005634; C:GO:0005694; P:GO:0006355; F:GO:0018024; P:GO:0034968	F:protein binding; C:nucleus; C:chromosome; P:regulation of transcription, DNA-templated; F:histone-lysine N-methyltransferase activity; P:histone lysine methylation	EC:2.1.1.43	Histone-lysine N-methyltransferase	G3DSA:2.20.70.10 (GENE3D); IPR038190 (G3DSA:1.10.1740.GENE3D); PF17907 (PFAM); G3DSA:2.170.270.10 (GENE3D); IPR013257 (PFAM); IPR001202 (PFAM); IPR001214 (PFAM); PTHR22884:SF468 (PANTHER); PTHR22884 (PANTHER); IPR001202 (PROSITE_PATTERNS); IPR003616 (PROSITE_PROFILES); IPR001214 (PROSITE_PROFILES); IPR006560 (PROSITE_PROFILES); IPR001202 (PROSITE_PROFILES); IPR001202 (CDD); IPR036020 (SUPERFAMILY); SSF82199 (SUPERFAMILY)	F:GO:0005515; C:GO:0005634; C:GO:0005694; P:GO:0006355; F:GO:0018024; P:GO:0034968	F:protein binding; C:nucleus; C:chromosome; P:regulation of transcription, DNA-templated; F:histone-lysine N-methyltransferase activity; P:histone lysine methylation	K11423
Aqu3.1.37168_001	33.5973	-1.1109	0.274009	-4.05423	5.03e-05	0.000462075	down		MAN2B1	lysosomal alpha-mannosidase [EC:3.2.1.24]	Lysosomal alpha-mannosidase	4	F:GO:0004559; P:GO:0006013; F:GO:0030246; F:GO:0046872	F:alpha-mannosidase activity; P:mannose metabolic process; F:carbohydrate binding; F:metal ion binding	EC:3.2.1.24	Alpha-mannosidase	IPR027291 (G3DSA:3.20.110.GENE3D); IPR013780 (G3DSA:2.60.40.GENE3D); G3DSA:2.60.40.1360 (GENE3D); IPR015341 (PFAM); IPR000602 (PFAM); IPR011682 (PFAM); IPR037094 (G3DSA:1.20.1270.GENE3D); G3DSA:2.70.98.30 (GENE3D); IPR037094 (G3DSA:1.20.1270.GENE3D); PTHR11607:SF3 (PANTHER); PTHR11607 (PANTHER); cd10810 (CDD); IPR011330 (SUPERFAMILY); IPR011013 (SUPERFAMILY); IPR028995 (SUPERFAMILY)	F:GO:0003824; F:GO:0004559; P:GO:0005975; P:GO:0006013; F:GO:0030246	F:catalytic activity; F:alpha-mannosidase activity; P:carbohydrate metabolic process; P:mannose metabolic process; F:carbohydrate binding	K12311
Aqu3.1.34458_001	33.59	0.71091	0.281608	2.52447	0.0115873	0.0446981	up		VPS36	ESCRT-II complex subunit VPS36	Vacuolar protein-sorting-associated protein 36	4	C:GO:0000814; F:GO:0032266; P:GO:0032509; F:GO:0043130	C:ESCRT II complex; F:phosphatidylinositol-3-phosphate binding; P:endosome transport via multivesicular body sorting pathway; F:ubiquitin binding			IPR036388 (G3DSA:1.10.10.GENE3D); IPR021648 (PFAM); PF04157 (PFAM); IPR036388 (G3DSA:1.10.10.GENE3D); IPR037855 (PANTHER); SSF50729 (SUPERFAMILY); IPR036390 (SUPERFAMILY)	C:GO:0000814; F:GO:0032266; P:GO:0032509; F:GO:0043130	C:ESCRT II complex; F:phosphatidylinositol-3-phosphate binding; P:endosome transport via multivesicular body sorting pathway; F:ubiquitin binding	K12190
Aqu3.1.32549_001	33.559	1.10703	0.324535	3.41112	0.000646976	0.00427879	up				zinc finger protein 76-like	1	F:GO:0003676	F:nucleic acid binding			G3DSA:3.30.160.60 (GENE3D); G3DSA:3.30.160.60 (GENE3D); IPR013087 (PFAM); G3DSA:3.30.160.60 (GENE3D); G3DSA:3.30.160.60 (GENE3D); PTHR44897 (PANTHER); IPR013087 (PROSITE_PATTERNS); IPR013087 (PROSITE_PATTERNS); IPR013087 (PROSITE_PATTERNS); IPR013087 (PROSITE_PATTERNS); IPR013087 (PROSITE_PATTERNS); IPR013087 (PROSITE_PROFILES); IPR013087 (PROSITE_PROFILES); IPR013087 (PROSITE_PROFILES); IPR013087 (PROSITE_PROFILES); IPR013087 (PROSITE_PROFILES); IPR036236 (SUPERFAMILY); IPR036236 (SUPERFAMILY); IPR036236 (SUPERFAMILY)	F:GO:0003676	F:nucleic acid binding
Aqu3.1.16735_001	33.5341	-0.876519	0.33954	-2.58149	0.00983751	0.0392021	down	constant_down	PSME4	proteasome activator subunit 4	proteasome activator complex subunit 4-like	9	C:GO:0000502; F:GO:0005254; C:GO:0005886; P:GO:0010952; F:GO:0016504; C:GO:0034707; F:GO:0070577; F:GO:0070628; P:GO:1902476	C:proteasome complex; F:chloride channel activity; C:plasma membrane; P:positive regulation of peptidase activity; F:peptidase activator activity; C:chloride channel complex; F:lysine-acetylated histone binding; F:proteasome binding; P:chloride transmembrane transport			IPR021843 (PFAM); PTHR32170:SF3 (PANTHER); IPR035309 (PANTHER)	F:GO:0016504; F:GO:0070577; F:GO:0070628	F:peptidase activator activity; F:lysine-acetylated histone binding; F:proteasome binding	K06699
Aqu3.1.39746_001	33.5194	-1.75741	0.328674	-5.34696	8.94e-08	1.67e-06	down				PREDICTED: uncharacterized protein LOC109580227	NA					no IPS match	no IPS match	no IPS match
Aqu3.1.28862_001	33.5179	-0.964364	0.283179	-3.40549	0.000660457	0.00434525	down	constant_up	NUP88	nuclear pore complex protein Nup88	nuclear pore complex protein Nup88	4	P:GO:0000055; P:GO:0000056; C:GO:0005623; F:GO:0017056	P:ribosomal large subunit export from nucleus; P:ribosomal small subunit export from nucleus; C:cell; F:structural constituent of nuclear pore			IPR019321 (PFAM); IPR037700 (PANTHER); IPR011044 (SUPERFAMILY)	P:GO:0000055; P:GO:0000056; P:GO:0006913; F:GO:0017056	P:ribosomal large subunit export from nucleus; P:ribosomal small subunit export from nucleus; P:nucleocytoplasmic transport; F:structural constituent of nuclear pore	K14318
Aqu3.1.39752_001	33.5002	-0.911383	0.272292	-3.34708	0.00081669	0.00517419	down		RRP45	exosome complex component RRP45	exosome complex component RRP45	4	C:GO:0000178; P:GO:0000956; P:GO:0006396; C:GO:0031981	C:exosome (RNase complex); P:nuclear-transcribed mRNA catabolic process; P:RNA processing; C:nuclear lumen			IPR015847 (PFAM); IPR001247 (PFAM); IPR027408 (G3DSA:3.30.230.GENE3D); PTHR11097 (PANTHER); PTHR11097:SF14 (PANTHER); IPR033100 (CDD); IPR020568 (SUPERFAMILY); IPR036345 (SUPERFAMILY)	C:GO:0000178; P:GO:0006396	C:exosome (RNase complex); P:RNA processing	K03678
Aqu3.1.37236_001	33.4415	1.36408	0.36875	3.69919	0.000216288	0.00164135	up		HM13	minor histocompatibility antigen H13 [EC:3.4.23.-]	minor histocompatibility antigen H13-like	4	F:GO:0004190; P:GO:0006508; C:GO:0030176; C:GO:0098552	F:aspartic-type endopeptidase activity; P:proteolysis; C:integral component of endoplasmic reticulum membrane; C:side of membrane	EC:3.4.23	Acting on peptide bonds (peptidases)	IPR007369 (PFAM); PTHR12174:SF23 (PANTHER); IPR007369 (PANTHER)	F:GO:0004190; C:GO:0016021	F:aspartic-type endopeptidase activity; C:integral component of membrane	K09595
Aqu3.1.32086_001	33.4185	2.72439	0.372148	7.32071	2.47e-13	1.05e-11	up		TAD2	tRNA-specific adenosine deaminase 2 [EC:3.5.4.-]	tRNA-specific adenosine deaminase 2	4	F:GO:0005515; C:GO:0005654; P:GO:0006400; F:GO:0008251	F:protein binding; C:nucleoplasm; P:tRNA modification; F:tRNA-specific adenosine deaminase activity	EC:3.5.4.4	Adenosine deaminase	IPR002125 (PFAM); G3DSA:3.40.140.10 (GENE3D); PTHR11079 (PANTHER); PTHR11079:SF92 (PANTHER); IPR002125 (PROSITE_PROFILES); cd01285 (CDD); IPR016193 (SUPERFAMILY)	F:GO:0003824	F:catalytic activity	K15441
Aqu3.1.35932_001	33.4185	1.41269	0.295861	4.77483	1.8e-06	2.44e-05	up				Golgi apparatus membrane protein TVP23 homolog B-like	2	P:GO:0006810; C:GO:0016021	P:transport; C:integral component of membrane			IPR008564 (PFAM); IPR008564 (PANTHER)	C:GO:0016021	C:integral component of membrane
Aqu3.1.24369_001	33.4159	1.31193	0.477274	2.7488	0.0059814	0.0261154	up		PLEC	plectin	AChain A, Crystal structure of actin-binding domain of mouse plectin	11	C:GO:0005829; C:GO:0005925; P:GO:0007010; F:GO:0008307; C:GO:0016021; C:GO:0030056; F:GO:0030506; P:GO:0031581; C:GO:0042383; C:GO:0043034; C:GO:0045111	C:cytosol; C:focal adhesion; P:cytoskeleton organization; F:structural constituent of muscle; C:integral component of membrane; C:hemidesmosome; F:ankyrin binding; P:hemidesmosome assembly; C:sarcolemma; C:costamere; C:intermediate filament cytoskeleton			IPR036872 (G3DSA:1.10.418.GENE3D); IPR001715 (PFAM); IPR036872 (G3DSA:1.10.418.GENE3D); PTHR43947 (PANTHER); IPR001715 (PROSITE_PROFILES); IPR001715 (PROSITE_PROFILES); IPR001715 (CDD); IPR001715 (CDD); IPR036872 (SUPERFAMILY)	F:GO:0005515	F:protein binding	K10388
Aqu3.1.11658_001	33.3828	1.46128	0.391635	3.73123	0.000190547	0.00147238	up				G-protein coupled receptor 98	2	P:GO:0007154; C:GO:0016021	P:cell communication; C:integral component of membrane			IPR003644 (PFAM); IPR038081 (G3DSA:2.60.40.GENE3D); IPR038081 (SUPERFAMILY); IPR038081 (SUPERFAMILY); IPR038081 (SUPERFAMILY); IPR038081 (SUPERFAMILY)	P:GO:0007154; C:GO:0016021	P:cell communication; C:integral component of membrane
Aqu3.1.19998_001	33.3658	-0.840158	0.244753	-3.43268	0.000597641	0.00399397	down		EIF2A	translation initiation factor 2A	eukaryotic translation initiation factor 2A	6	F:GO:0003743; F:GO:0005515; C:GO:0005737; P:GO:0006413; P:GO:0006417; P:GO:1990928	F:translation initiation factor activity; F:protein binding; C:cytoplasm; P:translational initiation; P:regulation of translation; P:response to amino acid starvation			IPR015943 (G3DSA:2.130.10.GENE3D); IPR013979 (PFAM); IPR011387 (PIRSF); IPR011659 (PFAM); IPR011387 (PANTHER); SSF82171 (SUPERFAMILY)	F:GO:0003743; F:GO:0005515; P:GO:0006413	F:translation initiation factor activity; F:protein binding; P:translational initiation	K15026
Aqu3.1.30029_001	33.3392	-0.823025	0.321989	-2.55606	0.0105864	0.0415832	down		MRPS18B	small subunit ribosomal protein S18b, mitochondrial	28S ribosomal protein S18b, mitochondrial	4	F:GO:0003735; C:GO:0005743; C:GO:0005763; P:GO:0032543	F:structural constituent of ribosome; C:mitochondrial inner membrane; C:mitochondrial small ribosomal subunit; P:mitochondrial translation			IPR036870 (G3DSA:4.10.640.GENE3D); IPR001648 (TIGRFAM); IPR001648 (PFAM); IPR040054 (PANTHER); IPR001648 (PRODOM); IPR036870 (SUPERFAMILY)	F:GO:0003735; C:GO:0005622; C:GO:0005840; P:GO:0006412; P:GO:0032543	F:structural constituent of ribosome; C:intracellular; C:ribosome; P:translation; P:mitochondrial translation	K16174
Aqu3.1.43817_001	33.284	1.26061	0.313239	4.02445	5.71e-05	0.000515065	up		TFDP1	transcription factor Dp-1	transcription factor Dp-1 isoform X2	8	F:GO:0000981; F:GO:0003677; F:GO:0005515; C:GO:0005667; C:GO:0005737; C:GO:0044428; P:GO:0045893; P:GO:0051726	F:DNA-binding transcription factor activity, RNA polymerase II-specific; F:DNA binding; F:protein binding; C:transcription factor complex; C:cytoplasm; C:nuclear part; P:positive regulation of transcription, DNA-templated; P:regulation of cell cycle			IPR036388 (G3DSA:1.10.10.GENE3D); IPR038168 (G3DSA:1.20.140.GENE3D); IPR014889 (PFAM); IPR003316 (PFAM); IPR015648 (PANTHER); IPR014889 (CDD); IPR037241 (SUPERFAMILY); IPR036390 (SUPERFAMILY)	F:GO:0003700; C:GO:0005667; P:GO:0006355; P:GO:0051726	F:DNA-binding transcription factor activity; C:transcription factor complex; P:regulation of transcription, DNA-templated; P:regulation of cell cycle	K04683
Aqu3.1.41481_001	33.2662	1.81041	0.296468	6.10658	1.02e-09	2.59e-08	up				SUZ domain-containing protein 1-like	NA					IPR024771 (PFAM); IPR039228 (PANTHER); IPR024771 (PROSITE_PROFILES)	no GO terms	no GO terms
Aqu3.1.37532_001	33.2042	0.945161	0.25016	3.77823	0.000157945	0.00125108	up	constant_down	ACVR2A	activin receptor type-2A [EC:2.7.11.30]	activin receptor type-2A	8	F:GO:0004675; F:GO:0005509; F:GO:0005524; P:GO:0006468; P:GO:0007178; P:GO:0009653; C:GO:0016021; P:GO:0048731	F:transmembrane receptor protein serine/threonine kinase activity; F:calcium ion binding; F:ATP binding; P:protein phosphorylation; P:transmembrane receptor protein serine/threonine kinase signaling pathway; P:anatomical structure morphogenesis; C:integral component of membrane; P:system development	EC:2.7.11	Transferring phosphorus-containing groups	IPR000333 (PRINTS); G3DSA:1.10.510.10 (GENE3D); G3DSA:3.30.200.20 (GENE3D); G3DSA:2.10.25.10 (GENE3D); IPR001245 (PFAM); G3DSA:2.10.25.10 (GENE3D); G3DSA:2.10.60.10 (GENE3D); IPR000333 (PANTHER); IPR008271 (PROSITE_PATTERNS); IPR000152 (PROSITE_PATTERNS); IPR018097 (PROSITE_PATTERNS); IPR017441 (PROSITE_PATTERNS); IPR000719 (PROSITE_PROFILES); IPR000742 (PROSITE_PROFILES); cd00054 (CDD); SSF57196 (SUPERFAMILY); IPR011009 (SUPERFAMILY)	F:GO:0004672; F:GO:0004675; F:GO:0005509; F:GO:0005524; P:GO:0006468; P:GO:0007178; C:GO:0016020	F:protein kinase activity; F:transmembrane receptor protein serine/threonine kinase activity; F:calcium ion binding; F:ATP binding; P:protein phosphorylation; P:transmembrane receptor protein serine/threonine kinase signaling pathway; C:membrane	K04670
Aqu3.1.27070_001	33.1523	0.590532	0.260055	2.2708	0.0231593	0.0763197	up				protein F37C4.5-like	NA					IPR011935 (TIGRFAM); IPR025554 (PFAM); IPR037291 (PFAM); IPR011935 (PANTHER)	no GO terms	no GO terms
Aqu3.1.23215_001	33.11	1.34493	0.291674	4.61108	4.01e-06	5e-05	up		GPR161	G protein-coupled receptor 161	G-protein coupled receptor 161-like	3	P:GO:0007186; F:GO:0008502; C:GO:0016021	P:G protein-coupled receptor signaling pathway; F:melatonin receptor activity; C:integral component of membrane			IPR000276 (PRINTS); IPR000276 (PFAM); G3DSA:1.20.1070.10 (GENE3D); PTHR43962:SF6 (PANTHER); IPR027459 (PANTHER); IPR017452 (PROSITE_PROFILES); cd00637 (CDD); SSF81321 (SUPERFAMILY)	F:GO:0004930; P:GO:0007186; F:GO:0008502; C:GO:0016021	F:G protein-coupled receptor activity; P:G protein-coupled receptor signaling pathway; F:melatonin receptor activity; C:integral component of membrane	K08439
Aqu3.1.39701_001	33.0514	1.21206	0.306176	3.95871	7.54e-05	0.000659973	up				TNF receptor-associated factor 4-like	2	F:GO:0005515; F:GO:0008270	F:protein binding; F:zinc ion binding			IPR013083 (G3DSA:3.30.40.GENE3D); IPR001293 (PFAM); IPR001841 (PFAM); IPR013083 (G3DSA:3.30.40.GENE3D); PTHR10131:SF116 (PANTHER); PTHR10131 (PANTHER); IPR001293 (PROSITE_PROFILES); IPR001841 (PROSITE_PROFILES); IPR001293 (PROSITE_PROFILES); IPR008974 (SUPERFAMILY); IPR008974 (SUPERFAMILY); SSF57850 (SUPERFAMILY)	F:GO:0005515; F:GO:0008270	F:protein binding; F:zinc ion binding
Aqu3.1.36213_001	33.02	0.973828	0.270398	3.60146	0.000316431	0.00229901	up		ARMC9	LisH domain-containing protein ARMC9	lisH domain-containing protein ARMC9-like isoform X1	3	F:GO:0005515; C:GO:0036064; P:GO:0060271	F:protein binding; C:ciliary basal body; P:cilium assembly			IPR011989 (G3DSA:1.25.10.GENE3D); IPR040369 (PANTHER); IPR006594 (PROSITE_PROFILES); IPR016024 (SUPERFAMILY)	F:GO:0005515; C:GO:0036064; P:GO:0060271	F:protein binding; C:ciliary basal body; P:cilium assembly	K22864
Aqu3.1.37241_001	32.9527	1.42063	0.44165	3.21664	0.00129699	0.00753707	up		HM13	minor histocompatibility antigen H13 [EC:3.4.23.-]	minor histocompatibility antigen H13-like	4	F:GO:0004190; P:GO:0006508; C:GO:0030176; C:GO:0098552	F:aspartic-type endopeptidase activity; P:proteolysis; C:integral component of endoplasmic reticulum membrane; C:side of membrane	EC:3.4.23	Acting on peptide bonds (peptidases)	IPR007369 (PFAM); IPR007369 (PANTHER); PTHR12174:SF23 (PANTHER)	F:GO:0004190; C:GO:0016021	F:aspartic-type endopeptidase activity; C:integral component of membrane	K09595
Aqu3.1.28876_001	32.9028	-1.77738	0.271145	-6.55509	5.56e-11	1.79e-09	down		TUT1	speckle targeted PIP5K1A-regulated poly(A) polymerase [EC:2.7.7.19 2.7.7.52]	speckle targeted PIP5K1A-regulated poly(A) polymerase-like	7	F:GO:0003676; F:GO:0003723; F:GO:0003730; C:GO:0005634; P:GO:0006378; F:GO:0016779; F:GO:0050265	F:nucleic acid binding; F:RNA binding; F:mRNA 3'-UTR binding; C:nucleus; P:mRNA polyadenylation; F:nucleotidyltransferase activity; F:RNA uridylyltransferase activity			G3DSA:1.10.1410.10 (GENE3D); IPR002058 (PFAM); PTHR12271 (PANTHER); cd05402 (CDD); SSF81301 (SUPERFAMILY); SSF81631 (SUPERFAMILY)	no GO terms	no GO terms	K18709
Aqu3.1.38711_001	32.8739	-1.57407	0.341141	-4.61414	3.95e-06	4.93e-05	down				fas apoptotic inhibitory molecule 1-like	1	P:GO:0043066	P:negative regulation of apoptotic process			IPR010695 (PFAM); IPR038513 (G3DSA:2.40.128.GENE3D); IPR038513 (G3DSA:2.40.128.GENE3D); IPR010695 (PANTHER)	P:GO:0043066	P:negative regulation of apoptotic process
Aqu3.1.18407_001	32.8265	-1.0533	0.360301	-2.9234	0.00346228	0.0169303	down		DGAT1	diacylglycerol O-acyltransferase 1 [EC:2.3.1.20 2.3.1.75 2.3.1.76]	diacylglycerol O-acyltransferase 1-like	3	C:GO:0005789; F:GO:0008374; C:GO:0016021	C:endoplasmic reticulum membrane; F:O-acyltransferase activity; C:integral component of membrane			IPR004299 (PFAM); IPR014371 (PIRSF); IPR014371 (PANTHER); PTHR10408:SF7 (PANTHER)	F:GO:0008374	F:O-acyltransferase activity	K11155
Aqu3.1.42242_001	32.823	-0.594539	0.232993	-2.55175	0.0107183	0.0420125	down		CYTH	cytohesin	PREDICTED: uncharacterized protein LOC100634423	NA					IPR001849 (PFAM); IPR001849 (PROSITE_PROFILES); SSF50729 (SUPERFAMILY)	no GO terms	no GO terms	K18441
Aqu3.1.29885_001	32.7634	0.909308	0.253971	3.58036	0.000343119	0.00245919	up				tetratricopeptide repeat protein 28 isoform X1	1	F:GO:0005515	F:protein binding			IPR011990 (G3DSA:1.25.40.GENE3D); PF13432 (PFAM); IPR011990 (G3DSA:1.25.40.GENE3D); IPR019734 (PFAM); IPR024983 (PFAM); IPR011990 (G3DSA:1.25.40.GENE3D); PF13424 (PFAM); IPR011990 (G3DSA:1.25.40.GENE3D); IPR019734 (PFAM); IPR011990 (G3DSA:1.25.40.GENE3D); PTHR10098:SF106 (PANTHER); PTHR10098 (PANTHER); IPR013026 (PROSITE_PROFILES); IPR019734 (PROSITE_PROFILES); IPR019734 (PROSITE_PROFILES); IPR019734 (PROSITE_PROFILES); IPR019734 (PROSITE_PROFILES); IPR019734 (PROSITE_PROFILES); IPR019734 (PROSITE_PROFILES); IPR013026 (PROSITE_PROFILES); IPR019734 (PROSITE_PROFILES); IPR019734 (PROSITE_PROFILES); IPR019734 (PROSITE_PROFILES); IPR019734 (PROSITE_PROFILES); IPR019734 (PROSITE_PROFILES); IPR019734 (PROSITE_PROFILES); IPR019734 (PROSITE_PROFILES); IPR019734 (PROSITE_PROFILES); IPR019734 (PROSITE_PROFILES); IPR019734 (PROSITE_PROFILES); IPR019734 (PROSITE_PROFILES); IPR019734 (PROSITE_PROFILES); IPR019734 (PROSITE_PROFILES); IPR019734 (PROSITE_PROFILES); IPR019734 (PROSITE_PROFILES); IPR019734 (PROSITE_PROFILES); IPR019734 (PROSITE_PROFILES); IPR019734 (PROSITE_PROFILES); IPR011990 (SUPERFAMILY); IPR011990 (SUPERFAMILY); IPR011990 (SUPERFAMILY); IPR011990 (SUPERFAMILY); IPR011990 (SUPERFAMILY)	F:GO:0005515	F:protein binding
Aqu3.1.32753_001	32.7593	1.10321	0.251046	4.39444	1.11e-05	0.000122505	up		B3GAT3	galactosylgalactosylxylosylprotein 3-beta-glucuronosyltransferase 3 [EC:2.4.1.135]	galactosylgalactosylxylosylprotein 3-beta-glucuronosyltransferase 3-like	4	C:GO:0000139; P:GO:0006486; F:GO:0015018; F:GO:0046872	C:Golgi membrane; P:protein glycosylation; F:galactosylgalactosylxylosylprotein 3-beta-glucuronosyltransferase activity; F:metal ion binding	EC:2.4.1.17; EC:2.4.1.135	Glucuronosyltransferase; Galactosylgalactosylxylosylprotein 3-beta-glucuronosyltransferase	IPR029044 (G3DSA:3.90.550.GENE3D); IPR005027 (PFAM); IPR005027 (PANTHER); PTHR10896:SF20 (PANTHER); IPR005027 (CDD); IPR029044 (SUPERFAMILY)	F:GO:0015018; C:GO:0016020	F:galactosylgalactosylxylosylprotein 3-beta-glucuronosyltransferase activity; C:membrane	K10158
Aqu3.1.09443_001	32.7284	-1.18035	0.407609	-2.89579	0.00378202	0.0181762	down		KIF1	kinesin family member 1	kinesin-like protein unc-104 isoform X1	2	F:GO:0003777; P:GO:0007018	F:microtubule motor activity; P:microtubule-based movement			PTHR24115:SF731 (PANTHER); PTHR24115:SF731 (PANTHER); IPR027640 (PANTHER)	F:GO:0003777; P:GO:0007018	F:microtubule motor activity; P:microtubule-based movement	K10392
Aqu3.1.43496_001	32.633	-3.66619	0.477706	-7.67457	1.66e-14	8.24e-13	down				---NA---	NA					no IPS match	no IPS match	no IPS match
Aqu3.1.04696_001	32.5929	-2.25526	0.662008	-3.4067	0.000657545	0.00433185	down				hormonally up-regulated neu tumor-associated kinase homolog	3	F:GO:0004672; F:GO:0005524; P:GO:0006468	F:protein kinase activity; F:ATP binding; P:protein phosphorylation			G3DSA:1.10.510.10 (GENE3D); PTHR24349:SF243 (PANTHER); PTHR24349 (PANTHER); IPR000719 (PROSITE_PROFILES); cd14338 (CDD); IPR011009 (SUPERFAMILY)	F:GO:0004672; F:GO:0005524; P:GO:0006468	F:protein kinase activity; F:ATP binding; P:protein phosphorylation
Aqu3.1.35943_001	32.5734	-3.40187	0.362265	-9.39058	5.97e-21	5.86e-19	down				cilia- and flagella-associated protein 52	1	F:GO:0005515	F:protein binding			IPR020472 (PRINTS); IPR015943 (G3DSA:2.130.10.GENE3D); IPR001680 (PFAM); IPR015943 (G3DSA:2.130.10.GENE3D); IPR015943 (G3DSA:2.130.10.GENE3D); PTHR13720 (PANTHER); IPR033015 (PTHR13720:PANTHER); IPR019775 (PROSITE_PATTERNS); IPR019775 (PROSITE_PATTERNS); IPR019775 (PROSITE_PATTERNS); IPR001680 (PROSITE_PROFILES); IPR001680 (PROSITE_PROFILES); IPR001680 (PROSITE_PROFILES); IPR017986 (PROSITE_PROFILES); IPR001680 (PROSITE_PROFILES); IPR001680 (PROSITE_PROFILES); IPR001680 (PROSITE_PROFILES); IPR001680 (PROSITE_PROFILES); cd00200 (CDD); IPR036322 (SUPERFAMILY); SSF69322 (SUPERFAMILY)	F:GO:0005515	F:protein binding
Aqu3.1.26808_001	32.5337	-0.720777	0.267457	-2.69492	0.0070405	0.0297926	down	constant_up			ATPase, AAA domain containing protein	1	F:GO:0005524	F:ATP binding			G3DSA:3.40.50.300 (GENE3D); IPR003959 (PFAM); G3DSA:3.40.50.300 (GENE3D); PTHR23073 (PANTHER); PTHR23073:SF62 (PANTHER); PTHR23073 (PANTHER); PTHR23073:SF62 (PANTHER); cd00009 (CDD); cd00009 (CDD); IPR027417 (SUPERFAMILY); IPR027417 (SUPERFAMILY)	F:GO:0005524	F:ATP binding
Aqu3.1.29992_001	32.4562	-0.633966	0.278922	-2.27292	0.023031	0.0760664	down		DNAJC4	DnaJ homolog subfamily C member 4	dnaJ homolog subfamily C member 4	2	C:GO:0016020; C:GO:0016021	C:membrane; C:integral component of membrane			IPR001623 (PRINTS); IPR036869 (G3DSA:1.10.287.GENE3D); IPR001623 (PFAM); PTHR44825 (PANTHER); IPR018253 (PROSITE_PATTERNS); IPR001623 (PROSITE_PROFILES); IPR001623 (CDD); IPR036869 (SUPERFAMILY)	no GO terms	no GO terms	K09524
Aqu3.1.37584_001	32.3943	1.02892	0.283164	3.63367	0.000279419	0.00205322	up				eukaryotic translation initiation factor 2A-like	1	F:GO:0005515	F:protein binding			IPR001943 (PROSITE_PROFILES)	F:GO:0005515	F:protein binding
Aqu3.1.33736_001	32.38	-1.99344	0.249634	-7.98544	1.4e-15	7.84e-14	down		SIRT3	NAD-dependent deacetylase sirtuin 3 [EC:3.5.1.-]	NAD-dependent protein deacetylase sirtuin-3, mitochondrial	6	C:GO:0005759; F:GO:0017136; C:GO:0032991; F:GO:0043565; F:GO:0046872; F:GO:0070403	C:mitochondrial matrix; F:NAD-dependent histone deacetylase activity; C:protein-containing complex; F:sequence-specific DNA binding; F:metal ion binding; F:NAD+ binding	EC:3.5.1.98	Histone deacetylase	IPR026591 (G3DSA:3.30.1600.GENE3D); G3DSA:3.40.50.1220 (GENE3D); IPR003000 (PFAM); PTHR11085 (PANTHER); PTHR11085:SF14 (PANTHER); IPR026590 (PROSITE_PROFILES); cd01408 (CDD); IPR029035 (SUPERFAMILY)	F:GO:0070403	F:NAD+ binding	K11413
Aqu3.1.38318_001	32.339	-1.31554	0.302669	-4.34646	1.38e-05	0.000148417	down				lisH domain and HEAT repeat-containing protein KIAA1468 homolog isoform X3	3	F:GO:0005515; C:GO:0005802; P:GO:0032367	F:protein binding; C:trans-Golgi network; P:intracellular cholesterol transport			IPR011989 (G3DSA:1.25.10.GENE3D); IPR040362 (PANTHER); IPR006594 (PROSITE_PROFILES); IPR021133 (PROSITE_PROFILES); IPR021133 (PROSITE_PROFILES); IPR016024 (SUPERFAMILY)	F:GO:0005515; C:GO:0005802; P:GO:0032367	F:protein binding; C:trans-Golgi network; P:intracellular cholesterol transport
Aqu3.1.34814_001	32.298	-0.643223	0.300953	-2.13729	0.0325743	0.0992702	down	constant_up	RBCK1	RanBP-type and C3HC4-type zinc finger-containing protein 1 [EC:2.3.2.31]	ranBP-type and C3HC4-type zinc finger-containing protein 1 isoform X1	5	P:GO:0000209; F:GO:0005515; P:GO:0043067; P:GO:0048701; P:GO:1902533	P:protein polyubiquitination; F:protein binding; P:regulation of programmed cell death; P:embryonic cranial skeleton morphogenesis; P:positive regulation of intracellular signal transduction			IPR013083 (G3DSA:3.30.40.GENE3D); IPR000626 (PFAM); G3DSA:3.10.20.90 (GENE3D); G3DSA:2.20.28.140 (GENE3D); PTHR22770 (PANTHER); IPR026261 (PTHR22770:PANTHER); IPR026261 (PTHR22770:PANTHER); IPR017907 (PROSITE_PATTERNS); IPR001876 (PROSITE_PATTERNS); IPR000626 (PROSITE_PROFILES); IPR001876 (PROSITE_PROFILES); IPR001841 (PROSITE_PROFILES); cd16633 (CDD); IPR036443 (SUPERFAMILY); SSF57850 (SUPERFAMILY); IPR029071 (SUPERFAMILY); SSF57850 (SUPERFAMILY); SSF57850 (SUPERFAMILY)	F:GO:0005515	F:protein binding	K10630
Aqu3.1.37930_001	32.2588	-0.82166	0.269803	-3.0454	0.00232368	0.0121989	down		MNAT1	CDK-activating kinase assembly factor MAT1	CDK-activating kinase assembly factor MAT1	6	F:GO:0004693; C:GO:0005675; P:GO:0006289; F:GO:0008353; P:GO:0045737; F:GO:0061575	F:cyclin-dependent protein serine/threonine kinase activity; C:transcription factor TFIIH holo complex; P:nucleotide-excision repair; F:RNA polymerase II CTD heptapeptide repeat kinase activity; P:positive regulation of cyclin-dependent protein serine/threonine kinase activity; F:cyclin-dependent protein serine/threonine kinase activator activity	EC:2.7.11; EC:2.7.11.23; EC:2.7.11.22	Transferring phosphorus-containing groups; [RNA-polymerase]-subunit kinase; Cyclin-dependent kinase	IPR013083 (G3DSA:3.30.40.GENE3D); IPR004575 (TIGRFAM); IPR001841 (PFAM); IPR015877 (PFAM); PTHR12683 (PANTHER); IPR004575 (PTHR12683:PANTHER); IPR017907 (PROSITE_PATTERNS); IPR001841 (PROSITE_PROFILES); cd16517 (CDD); SSF57850 (SUPERFAMILY)	C:GO:0005675; P:GO:0006289; P:GO:0045737; F:GO:0061575	C:transcription factor TFIIH holo complex; P:nucleotide-excision repair; P:positive regulation of cyclin-dependent protein serine/threonine kinase activity; F:cyclin-dependent protein serine/threonine kinase activator activity	K10842
Aqu3.1.37432_001	32.2105	-1.07429	0.372109	-2.88703	0.00388898	0.0185819	down				PREDICTED: uncharacterized protein LOC100638206	NA					IPR035892 (G3DSA:2.60.40.GENE3D)	no GO terms	no GO terms
Aqu3.1.30047_001	32.1922	-0.568135	0.246541	-2.30442	0.021199	0.0713493	down		NTE	lysophospholipid hydrolase [EC:3.1.1.5]	patatin-like phospholipase domain-containing protein 7	2	F:GO:0004622; P:GO:0046470	F:lysophospholipase activity; P:phosphatidylcholine metabolic process			IPR014710 (G3DSA:2.60.120.GENE3D); IPR014710 (G3DSA:2.60.120.GENE3D); G3DSA:3.40.1090.20 (GENE3D); G3DSA:3.40.1090.10 (GENE3D); IPR000595 (PFAM); IPR002641 (PFAM); IPR014710 (G3DSA:2.60.120.GENE3D); PTHR14226 (PANTHER); PTHR14226:SF23 (PANTHER); IPR001423 (PROSITE_PATTERNS); PS51257 (PROSITE_PROFILES); IPR000595 (PROSITE_PROFILES); IPR000595 (PROSITE_PROFILES); IPR002641 (PROSITE_PROFILES); IPR000595 (PROSITE_PROFILES); IPR000595 (CDD); IPR000595 (CDD); IPR000595 (CDD); IPR018490 (SUPERFAMILY); IPR016035 (SUPERFAMILY); IPR018490 (SUPERFAMILY); IPR018490 (SUPERFAMILY)	F:GO:0004622; P:GO:0006629; P:GO:0046470	F:lysophospholipase activity; P:lipid metabolic process; P:phosphatidylcholine metabolic process	K14676
Aqu3.1.07542_001	32.0654	1.5707	0.562848	2.79063	0.00526063	0.023629	up		SV2	MFS transporter, VNT family, synaptic vesicle glycoprotein 2	synaptic vesicle glycoprotein 2C-like isoform X1	3	C:GO:0016021; F:GO:0022857; P:GO:0055085	C:integral component of membrane; F:transmembrane transporter activity; P:transmembrane transport			IPR005828 (PFAM); PTHR23511 (PANTHER); IPR005829 (PROSITE_PATTERNS); IPR020846 (PROSITE_PROFILES); IPR020846 (CDD); IPR036259 (SUPERFAMILY); IPR036259 (SUPERFAMILY)	F:GO:0005215; C:GO:0016021; F:GO:0022857; P:GO:0055085	F:transporter activity; C:integral component of membrane; F:transmembrane transporter activity; P:transmembrane transport	K06258
Aqu3.1.43990_001	32.0502	0.865062	0.278638	3.10461	0.00190531	0.0103202	up				SID1 transmembrane family member 1	3	C:GO:0016021; P:GO:0033227; F:GO:0051033	C:integral component of membrane; P:dsRNA transport; F:RNA transmembrane transporter activity			IPR025958 (PFAM); PTHR12185:SF14 (PANTHER); IPR025958 (PANTHER)	C:GO:0016021; P:GO:0033227; F:GO:0051033	C:integral component of membrane; P:dsRNA transport; F:RNA transmembrane transporter activity
Aqu3.1.32888_001	32.0216	-0.63453	0.224895	-2.82145	0.00478064	0.0219229	down		DDO	D-aspartate oxidase [EC:1.4.3.1]	D-aspartate oxidase	7	F:GO:0003884; F:GO:0005515; C:GO:0044444; P:GO:0046416; P:GO:0055114; F:GO:0071949; P:GO:1901606	F:D-amino-acid oxidase activity; F:protein binding; C:cytoplasmic part; P:D-amino acid metabolic process; P:oxidation-reduction process; F:FAD binding; P:alpha-amino acid catabolic process	EC:1.4.3.3	D-amino-acid oxidase	G3DSA:3.40.50.720 (GENE3D); G3DSA:3.30.9.10 (GENE3D); IPR006076 (PFAM); IPR023209 (PANTHER); SSF51971 (SUPERFAMILY); SSF54373 (SUPERFAMILY)	F:GO:0003884; F:GO:0016491; P:GO:0046416; P:GO:0055114; F:GO:0071949	F:D-amino-acid oxidase activity; F:oxidoreductase activity; P:D-amino acid metabolic process; P:oxidation-reduction process; F:FAD binding	K00272
Aqu3.1.34841_001	32.0042	-1.22364	0.286135	-4.27644	1.9e-05	0.000197157	down		ade	adenine deaminase [EC:3.5.4.2]	adenosine deaminase	2	F:GO:0000034; P:GO:0006146	F:adenine deaminase activity; P:adenine catabolic process	EC:3.5.4.2	Adenine deaminase	IPR006330 (TIGRFAM); PF18306 (PFAM); G3DSA:3.20.20.140 (GENE3D); G3DSA:3.40.50.450 (GENE3D); IPR001365 (PFAM); PTHR43114:SF2 (PANTHER); PTHR43114 (PANTHER); IPR028892 (HAMAP); IPR006330 (CDD); SSF102405 (SUPERFAMILY); IPR032466 (SUPERFAMILY)	F:GO:0000034; P:GO:0006146; F:GO:0019239	F:adenine deaminase activity; P:adenine catabolic process; F:deaminase activity	K21053
Aqu3.1.12200_001	31.9897	1.16184	0.348752	3.33143	0.000864024	0.00542015	up				proteoglycan 4-like isoform X1	NA					PR01217 (PRINTS); IPR001849 (PROSITE_PROFILES)	no GO terms	no GO terms
Aqu3.1.34864_001	31.9861	0.709338	0.253401	2.79927	0.00512187	0.0231248	up		SH3YL1	SH3 domain-containing YSC84-like protein 1	SH3 domain-containing protein	1	F:GO:0005515	F:protein binding			IPR001452 (PRINTS); IPR001452 (PFAM); G3DSA:2.30.30.40 (GENE3D); PTHR45102 (PANTHER); IPR001452 (PROSITE_PROFILES); IPR036028 (SUPERFAMILY)	F:GO:0005515	F:protein binding	K20523
Aqu3.1.39126_001	31.8898	0.631739	0.263426	2.39816	0.0164777	0.0590063	up	constant_down			interferon regulatory factor 4-like	4	F:GO:0003700; F:GO:0005515; P:GO:0006355; F:GO:0044212	F:DNA-binding transcription factor activity; F:protein binding; P:regulation of transcription, DNA-templated; F:transcription regulatory region DNA binding			IPR001346 (PRINTS); IPR036388 (G3DSA:1.10.10.GENE3D); IPR017855 (G3DSA:2.60.200.GENE3D); IPR019471 (PFAM); IPR001346 (PFAM); IPR001346 (PANTHER); IPR019817 (PROSITE_PATTERNS); IPR001346 (PROSITE_PROFILES); IPR001346 (CDD); IPR036390 (SUPERFAMILY); IPR008984 (SUPERFAMILY)	F:GO:0003700; F:GO:0005515; P:GO:0006355; F:GO:0044212	F:DNA-binding transcription factor activity; F:protein binding; P:regulation of transcription, DNA-templated; F:transcription regulatory region DNA binding
Aqu3.1.41918_001	31.8673	-1.75275	0.361762	-4.84504	1.27e-06	1.77e-05	down		CPEB	cytoplasmic polyadenylation element-binding protein	putative RNA-binding protein orb2	10	F:GO:0000900; F:GO:0003730; C:GO:0005634; C:GO:0005737; F:GO:0008135; C:GO:0043005; F:GO:0043022; C:GO:0045202; C:GO:1990124; P:GO:2000766	F:translation repressor activity, mRNA regulatory element binding; F:mRNA 3'-UTR binding; C:nucleus; C:cytoplasm; F:translation factor activity, RNA binding; C:neuron projection; F:ribosome binding; C:synapse; C:messenger ribonucleoprotein complex; P:negative regulation of cytoplasmic translation			IPR038446 (G3DSA:3.30.40.GENE3D); IPR032296 (PFAM); IPR000504 (PFAM); IPR012677 (G3DSA:3.30.70.GENE3D); IPR012677 (G3DSA:3.30.70.GENE3D); PTHR12566:SF8 (PANTHER); IPR034819 (PANTHER); IPR000504 (PROSITE_PROFILES); IPR000504 (PROSITE_PROFILES); IPR035979 (SUPERFAMILY)	F:GO:0003676; F:GO:0003730; P:GO:0006417; F:GO:0045182	F:nucleic acid binding; F:mRNA 3'-UTR binding; P:regulation of translation; F:translation regulator activity	K02602
Aqu3.1.33504_001	31.7909	-2.61036	0.46163	-5.65466	1.56e-08	3.32e-07	down		ARL6	ADP-ribosylation factor-like protein 6	ADP-ribosylation factor-like protein 6	1	F:GO:0005525	F:GTP binding			IPR006689 (PRINTS); G3DSA:3.40.50.300 (GENE3D); IPR005225 (TIGRFAM); IPR006689 (PFAM); PTHR11711 (PANTHER); PTHR11711:SF21 (PANTHER); PS51417 (PROSITE_PROFILES); IPR027417 (SUPERFAMILY)	F:GO:0005525	F:GTP binding	K07951
Aqu3.1.15699_001	31.7315	-1.03833	0.264037	-3.93252	8.41e-05	0.000722952	down				synaptophysin-like protein 1 isoform X2	2	C:GO:0008021; C:GO:0016021	C:synaptic vesicle; C:integral component of membrane			no IPS match	no IPS match	no IPS match
Aqu3.1.37491_001	31.6918	-0.685303	0.299316	-2.28957	0.0220465	0.0733367	down		TNFAIP3	tumor necrosis factor, alpha-induced protein 3 [EC:3.4.19.12]	tumor necrosis factor alpha-induced protein 3	4	F:GO:0003677; F:GO:0008270; P:GO:0016567; P:GO:0016579	F:DNA binding; F:zinc ion binding; P:protein ubiquitination; P:protein deubiquitination			IPR003323 (PFAM); PTHR13367:SF27 (PANTHER); PTHR13367 (PANTHER); PTHR13367:SF27 (PANTHER); PTHR13367 (PANTHER)	no GO terms	no GO terms	K11859
Aqu3.1.14748_001	31.6873	1.13167	0.285643	3.96184	7.44e-05	0.000652617	up		ATE1	arginyl-tRNA---protein transferase [EC:2.3.2.8]	arginyl-tRNA--protein transferase 1 isoform X2	2	F:GO:0004057; P:GO:0016598	F:arginyltransferase activity; P:protein arginylation	EC:2.3.2.8	Arginyltransferase	IPR007472 (PFAM); IPR017137 (PIRSF); IPR007471 (PFAM); IPR030700 (PANTHER)	F:GO:0004057; P:GO:0016598	F:arginyltransferase activity; P:protein arginylation	K00685
Aqu3.1.40641_001	31.6616	4.40471	0.553514	7.95771	1.75e-15	9.63e-14	up				PREDICTED: uncharacterized protein LOC109593756	1	F:GO:0005515	F:protein binding			G3DSA:3.30.60.30 (GENE3D); IPR000716 (PFAM); IPR036857 (G3DSA:4.10.800.GENE3D); IPR002350 (PROSITE_PROFILES); IPR000716 (PROSITE_PROFILES); cd00104 (CDD); IPR036857 (SUPERFAMILY); IPR036058 (SUPERFAMILY)	F:GO:0005515	F:protein binding
Aqu3.1.37184_001	31.65	-0.900304	0.276041	-3.26149	0.0011083	0.00663525	down		PAF1	RNA polymerase II-associated factor 1	RNA polymerase II-associated factor 1 homolog	6	F:GO:0000993; F:GO:0003682; P:GO:0006368; P:GO:0016570; C:GO:0016593; C:GO:0035327	F:RNA polymerase II complex binding; F:chromatin binding; P:transcription elongation from RNA polymerase II promoter; P:histone modification; C:Cdc73/Paf1 complex; C:transcriptionally active chromatin			IPR007133 (PFAM); PTHR23188:SF12 (PANTHER); IPR007133 (PANTHER)	P:GO:0006368; P:GO:0016570; C:GO:0016593	P:transcription elongation from RNA polymerase II promoter; P:histone modification; C:Cdc73/Paf1 complex	K15174
Aqu3.1.31840_001	31.6178	1.86227	0.47703	3.90388	9.47e-05	0.000800918	up				putative serine protease K12H4.7	2	P:GO:0006508; F:GO:0008236	P:proteolysis; F:serine-type peptidase activity			G3DSA:1.20.120.980 (GENE3D); IPR008758 (PFAM); IPR029058 (G3DSA:3.40.50.GENE3D); PTHR11010:SF11 (PANTHER); PTHR11010 (PANTHER); IPR029058 (SUPERFAMILY)	P:GO:0006508; F:GO:0008236	P:proteolysis; F:serine-type peptidase activity
Aqu3.1.42613_001	31.6153	1.82486	0.42702	4.27349	1.92e-05	0.000199514	up				PREDICTED: uncharacterized protein LOC109584167	NA					no IPS match	no IPS match	no IPS match
Aqu3.1.27245_001	31.607	1.62351	0.364762	4.45087	8.55e-06	9.75e-05	up		E4.1.1.17	ornithine decarboxylase [EC:4.1.1.17]	Ornithine decarboxylase	2	F:GO:0003824; P:GO:0006596	F:catalytic activity; P:polyamine biosynthetic process			IPR000183 (PRINTS); IPR002433 (PRINTS); IPR022643 (PFAM); IPR022644 (PFAM); IPR029066 (G3DSA:3.20.20.GENE3D); IPR009006 (G3DSA:2.40.37.GENE3D); IPR002433 (PANTHER); cd00622 (CDD); IPR029066 (SUPERFAMILY); IPR009006 (SUPERFAMILY)	F:GO:0003824; P:GO:0006596	F:catalytic activity; P:polyamine biosynthetic process	K01581
Aqu3.1.43513_001	31.5835	0.519648	0.240286	2.16263	0.03057	0.0949617	up		MGAT1	alpha-1,3-mannosyl-glycoprotein beta-1,2-N-acetylglucosaminyltransferase [EC:2.4.1.101]	alpha-1,3-mannosyl-glycoprotein 2-beta-N-acetylglucosaminyltransferase	6	C:GO:0000139; P:GO:0001701; F:GO:0003827; P:GO:0006049; P:GO:0018279; F:GO:0030145	C:Golgi membrane; P:in utero embryonic development; F:alpha-1,3-mannosylglycoprotein 2-beta-N-acetylglucosaminyltransferase activity; P:UDP-N-acetylglucosamine catabolic process; P:protein N-linked glycosylation via asparagine; F:manganese ion binding	EC:2.4.1.101	Alpha-1,3-mannosyl-glycoprotein 2-beta-N-acetylglucosaminyltransferase	IPR004139 (PFAM); IPR029044 (G3DSA:3.90.550.GENE3D); G3DSA:3.10.180.20 (GENE3D); PTHR10468:SF0 (PANTHER); IPR004139 (PANTHER); IPR029044 (SUPERFAMILY)	P:GO:0006486; F:GO:0008375	P:protein glycosylation; F:acetylglucosaminyltransferase activity	K00726
Aqu3.1.35177_001	31.5794	-1.1987	0.30706	-3.90381	9.47e-05	0.000800918	down		PHRF1	PHD and RING finger domain-containing protein 1	PHD and RING finger domain-containing protein 1	1	F:GO:0046872	F:metal ion binding			IPR013083 (G3DSA:3.30.40.GENE3D); IPR013083 (G3DSA:3.30.40.GENE3D); IPR001841 (PFAM); IPR019787 (PFAM); PTHR12618:SF20 (PANTHER); PTHR12618 (PANTHER); IPR017907 (PROSITE_PATTERNS); IPR019786 (PROSITE_PATTERNS); IPR019787 (PROSITE_PROFILES); IPR001841 (PROSITE_PROFILES); cd15545 (CDD); IPR011011 (SUPERFAMILY); SSF57850 (SUPERFAMILY)	no GO terms	no GO terms	K17586
Aqu3.1.14076_001	31.4954	4.92462	0.790457	6.2301	4.66e-10	1.27e-08	up				probable serine/threonine-protein kinase DDB_G0271682	3	F:GO:0004672; F:GO:0005524; P:GO:0006468	F:protein kinase activity; F:ATP binding; P:protein phosphorylation			IPR001245 (PFAM); G3DSA:1.10.510.10 (GENE3D); G3DSA:3.30.200.20 (GENE3D); G3DSA:1.10.510.10 (GENE3D); PTHR27003 (PANTHER); IPR017441 (PROSITE_PATTERNS); IPR000719 (PROSITE_PROFILES); IPR011009 (SUPERFAMILY)	F:GO:0004672; F:GO:0005524; P:GO:0006468	F:protein kinase activity; F:ATP binding; P:protein phosphorylation
Aqu3.1.42303_001	31.4465	1.26105	0.326513	3.86217	0.000112386	0.000928893	up				WD repeat and FYVE domain-containing protein 2-like isoform X1	2	F:GO:0005515; F:GO:0046872	F:protein binding; F:metal ion binding			IPR020472 (PRINTS); IPR000306 (PFAM); IPR013083 (G3DSA:3.30.40.GENE3D); IPR001680 (PFAM); PTHR13856:SF7 (PANTHER); PTHR13856 (PANTHER); IPR019775 (PROSITE_PATTERNS); IPR019775 (PROSITE_PATTERNS); IPR019775 (PROSITE_PATTERNS); IPR001680 (PROSITE_PROFILES); IPR017455 (PROSITE_PROFILES); IPR017986 (PROSITE_PROFILES); IPR001680 (PROSITE_PROFILES); IPR017986 (PROSITE_PROFILES); IPR001680 (PROSITE_PROFILES); cd15718 (CDD); IPR036322 (SUPERFAMILY); IPR011011 (SUPERFAMILY)	F:GO:0005515; F:GO:0046872	F:protein binding; F:metal ion binding
Aqu3.1.06738_001	31.4035	-1.01802	0.461355	-2.20659	0.0273424	0.0870497	down				natterin-4-like	1	P:GO:0035556	P:intracellular signal transduction			IPR024518 (PFAM); PTHR31649 (PANTHER); IPR001496 (PROSITE_PROFILES); IPR036036 (SUPERFAMILY)	P:GO:0035556	P:intracellular signal transduction
Aqu3.1.05385_001	31.3744	1.15318	0.264675	4.35695	1.32e-05	0.00014241	up				WD repeat and FYVE domain-containing protein 2	2	F:GO:0005515; F:GO:0046872	F:protein binding; F:metal ion binding			IPR000306 (PFAM); IPR013083 (G3DSA:3.30.40.GENE3D); PTHR13856:SF7 (PANTHER); PTHR13856 (PANTHER); IPR019775 (PROSITE_PATTERNS); IPR001680 (PROSITE_PROFILES); IPR017455 (PROSITE_PROFILES); IPR017986 (PROSITE_PROFILES); cd15718 (CDD); IPR036322 (SUPERFAMILY); IPR011011 (SUPERFAMILY)	F:GO:0005515; F:GO:0046872	F:protein binding; F:metal ion binding
Aqu3.1.37178_001	31.3352	-3.57171	0.364987	-9.78585	1.29e-22	1.4e-20	down	constant_up	HTR1	5-hydroxytryptamine receptor 1	---NA---	1	C:GO:0016021	C:integral component of membrane			G3DSA:1.20.1070.10 (GENE3D); IPR017452 (PROSITE_PROFILES); SSF81321 (SUPERFAMILY)	C:GO:0016021	C:integral component of membrane	K04153
Aqu3.1.28478_001	31.3217	-1.73634	0.49253	-3.52535	0.000422917	0.00295962	down				LysM peptidoglycan-binding domain-containing protein	2	C:GO:0016021; C:GO:0071944	C:integral component of membrane; C:cell periphery			no IPS match	no IPS match	no IPS match
Aqu3.1.32911_001	31.3022	1.24202	0.457045	2.71751	0.0065776	0.0281957	up				phosphatidylinositol phosphatase PTPRQ-like	1	F:GO:0005515	F:protein binding			IPR003961 (PFAM); IPR013783 (G3DSA:2.60.40.GENE3D); IPR013783 (G3DSA:2.60.40.GENE3D); IPR007110 (PFAM); IPR013783 (G3DSA:2.60.40.GENE3D); IPR013783 (G3DSA:2.60.40.GENE3D); PTHR43905 (PANTHER); IPR003961 (PROSITE_PROFILES); IPR003961 (PROSITE_PROFILES); IPR007110 (PROSITE_PROFILES); IPR003961 (PROSITE_PROFILES); IPR003961 (CDD); IPR003961 (CDD); IPR003961 (CDD); cd00096 (CDD); IPR036179 (SUPERFAMILY); IPR036116 (SUPERFAMILY); IPR036116 (SUPERFAMILY)	F:GO:0005515	F:protein binding
Aqu3.1.36293_001	31.2658	-0.910892	0.269585	-3.37886	0.000727865	0.00470323	down				predicted protein	4	C:GO:0016020; C:GO:0016021; F:GO:0019901; C:GO:0030176	C:membrane; C:integral component of membrane; F:protein kinase binding; C:integral component of endoplasmic reticulum membrane			G3DSA:2.160.20.80 (GENE3D); G3DSA:2.160.20.80 (GENE3D); PTHR10780 (PANTHER); PTHR10780:SF22 (PANTHER); PTHR10780 (PANTHER); PTHR10780 (PANTHER); PTHR10780:SF22 (PANTHER); PTHR10780:SF22 (PANTHER); PTHR10780 (PANTHER); PTHR10780:SF22 (PANTHER); PTHR10780:SF22 (PANTHER); PTHR10780 (PANTHER); SSF141571 (SUPERFAMILY); SSF141571 (SUPERFAMILY); SSF141571 (SUPERFAMILY); SSF141571 (SUPERFAMILY)	no GO terms	no GO terms
Aqu3.1.39899_001	31.2599	-3.56642	0.415981	-8.57352	1e-17	7.64e-16	down				stabilizer of axonemal microtubules 2-like isoform X1	1	F:GO:0008017	F:microtubule binding			PTHR31516:SF13 (PANTHER); IPR033336 (PANTHER)	F:GO:0008017	F:microtubule binding
Aqu3.1.37908_001	31.2579	-0.889395	0.287817	-3.09014	0.00200059	0.0107383	down		RABGGTA	geranylgeranyl transferase type-2 subunit alpha [EC:2.5.1.60]	geranylgeranyl transferase type-2 subunit alpha	4	F:GO:0005515; C:GO:0005968; F:GO:0008318; P:GO:0018344	F:protein binding; C:Rab-protein geranylgeranyltransferase complex; F:protein prenyltransferase activity; P:protein geranylgeranylation			IPR002088 (PFAM); G3DSA:2.60.40.1130 (GENE3D); IPR032675 (G3DSA:3.80.10.GENE3D); PF14580 (PFAM); G3DSA:1.25.40.120 (GENE3D); PTHR11129 (PANTHER); IPR032955 (PTHR11129:PANTHER); IPR002088 (PROSITE_PROFILES); IPR002088 (PROSITE_PROFILES); IPR001611 (PROSITE_PROFILES); IPR001611 (PROSITE_PROFILES); IPR002088 (PROSITE_PROFILES); IPR002088 (PROSITE_PROFILES); IPR001611 (PROSITE_PROFILES); IPR002088 (PROSITE_PROFILES); IPR001611 (PROSITE_PROFILES); IPR002088 (PROSITE_PROFILES); SSF48439 (SUPERFAMILY); SSF52075 (SUPERFAMILY)	F:GO:0005515; C:GO:0005968; F:GO:0008318; P:GO:0018342; P:GO:0018344	F:protein binding; C:Rab-protein geranylgeranyltransferase complex; F:protein prenyltransferase activity; P:protein prenylation; P:protein geranylgeranylation	K14050
Aqu3.1.30494_001	31.2539	-0.947028	0.365032	-2.59437	0.00947643	0.0380596	down		CCDC22	coiled-coil domain-containing protein 22	coiled-coil domain-containing protein 22 homolog	2	F:GO:0097602; P:GO:2000060	F:cullin family protein binding; P:positive regulation of ubiquitin-dependent protein catabolic process			IPR008530 (PFAM); IPR008530 (PANTHER)	no GO terms	no GO terms	K23343
Aqu3.1.38724_001	31.2481	-0.611473	0.263985	-2.31632	0.0205409	0.0697357	down		TIM21	mitochondrial import inner membrane translocase subunit TIM21	mitochondrial import inner membrane translocase subunit Tim21-like	5	C:GO:0005744; C:GO:0016021; P:GO:0030150; P:GO:0032981; P:GO:0033617	C:TIM23 mitochondrial import inner membrane translocase complex; C:integral component of membrane; P:protein import into mitochondrial matrix; P:mitochondrial respiratory chain complex I assembly; P:mitochondrial respiratory chain complex IV assembly			IPR038552 (G3DSA:3.10.450.GENE3D); IPR013261 (PFAM); IPR013261 (PANTHER); PS51257 (PROSITE_PROFILES)	C:GO:0005744; P:GO:0030150	C:TIM23 mitochondrial import inner membrane translocase complex; P:protein import into mitochondrial matrix	K17796
Aqu3.1.37559_001	31.2086	1.5443	0.565308	2.73178	0.00629935	0.0272788	up				talin-2 isoform X1	3	F:GO:0005488; C:GO:0005856; P:GO:0016043	F:binding; C:cytoskeleton; P:cellular component organization			IPR011993 (G3DSA:2.30.29.GENE3D); G3DSA:3.10.20.90 (GENE3D); IPR019748 (PFAM); G3DSA:3.10.20.90 (GENE3D); IPR014352 (G3DSA:1.20.80.GENE3D); PTHR19981 (PANTHER); IPR019747 (PROSITE_PATTERNS); IPR000299 (PROSITE_PROFILES); IPR019748 (CDD); IPR035963 (SUPERFAMILY)	C:GO:0005856	C:cytoskeleton
Aqu3.1.40792_001	31.1989	-1.93008	0.535341	-3.60533	0.000311757	0.00226727	down				predicted protein	1	F:GO:0005515	F:protein binding			IPR020472 (PRINTS); IPR001810 (PFAM); IPR015943 (G3DSA:2.130.10.GENE3D); IPR001680 (PFAM); G3DSA:1.20.1280.50 (GENE3D); PTHR44007 (PANTHER); IPR019775 (PROSITE_PATTERNS); IPR019775 (PROSITE_PATTERNS); IPR019775 (PROSITE_PATTERNS); IPR019775 (PROSITE_PATTERNS); IPR001680 (PROSITE_PROFILES); IPR001680 (PROSITE_PROFILES); IPR001680 (PROSITE_PROFILES); IPR001680 (PROSITE_PROFILES); IPR001810 (PROSITE_PROFILES); IPR017986 (PROSITE_PROFILES); cd00200 (CDD); IPR036322 (SUPERFAMILY); IPR036047 (SUPERFAMILY)	F:GO:0005515	F:protein binding
Aqu3.1.22341_001	31.1974	-1.31439	0.600657	-2.18826	0.0286509	0.0902282	down	constant_down	DBH	dopamine beta-monooxygenase [EC:1.14.17.1]	DBH-like monooxygenase protein 1 homolog	4	F:GO:0005507; C:GO:0016021; F:GO:0016715; P:GO:0055114	F:copper ion binding; C:integral component of membrane; F:oxidoreductase activity, acting on paired donors, with incorporation or reduction of molecular oxygen, reduced ascorbate as one donor, and incorporation of one atom of oxygen; P:oxidation-reduction process	EC:1.14.17	Acting on paired donors, with incorporation or reduction of molecular oxygen. The oxygen incorporated need not be derived from O(2)	IPR024548 (PFAM); IPR014784 (G3DSA:2.60.120.GENE3D); PTHR10157 (PANTHER); PTHR10157:SF23 (PANTHER); IPR014783 (PROSITE_PATTERNS); IPR008977 (SUPERFAMILY)	F:GO:0003824; F:GO:0016715; P:GO:0055114	F:catalytic activity; F:oxidoreductase activity, acting on paired donors, with incorporation or reduction of molecular oxygen, reduced ascorbate as one donor, and incorporation of one atom of oxygen; P:oxidation-reduction process	K00503
Aqu3.1.21048_001	31.1771	1.29056	0.366926	3.51721	0.000436101	0.00304327	up	constant_down			PREDICTED: uncharacterized protein LOC109585205	2	C:GO:0016020; C:GO:0016021	C:membrane; C:integral component of membrane			no IPS match	no IPS match	no IPS match
Aqu3.1.21017_001	31.0866	-0.933231	0.244262	-3.82061	0.000133122	0.00108101	down		KPNA2	importin subunit alpha-2	importin subunit alpha-1-like	5	F:GO:0005515; C:GO:0005634; C:GO:0005737; P:GO:0006606; F:GO:0061608	F:protein binding; C:nucleus; C:cytoplasm; P:protein import into nucleus; F:nuclear import signal receptor activity			IPR024931 (PIRSF); IPR011989 (G3DSA:1.25.10.GENE3D); IPR000225 (PFAM); PTHR23316 (PANTHER); PTHR23316:SF36 (PANTHER); IPR000225 (PROSITE_PROFILES); IPR000225 (PROSITE_PROFILES); IPR016024 (SUPERFAMILY)	F:GO:0005515; C:GO:0005634; C:GO:0005737; P:GO:0006606; F:GO:0061608	F:protein binding; C:nucleus; C:cytoplasm; P:protein import into nucleus; F:nuclear import signal receptor activity	K15043
Aqu3.1.23223_001	31.0458	-2.39111	0.3724	-6.42081	1.36e-10	4e-09	down				histone-lysine N-methyltransferase SETD1B-A	3	F:GO:0008168; F:GO:0016740; P:GO:0032259	F:methyltransferase activity; F:transferase activity; P:methylation			no IPS match	no IPS match	no IPS match
Aqu3.1.41312_001	31.0434	1.87156	0.426026	4.39306	1.12e-05	0.00012319	up				protein unc-93 homolog A-like	1	C:GO:0016021	C:integral component of membrane			IPR010291 (PFAM); PTHR19444 (PANTHER); PTHR19444:SF13 (PANTHER); IPR036259 (SUPERFAMILY)	no GO terms	no GO terms
Aqu3.1.22790_001	31.0378	-0.874693	0.293516	-2.98005	0.00288201	0.0145285	down		ALG2	alpha-1,3/alpha-1,6-mannosyltransferase [EC:2.4.1.132 2.4.1.257]	alpha-1,3/1,6-mannosyltransferase ALG2-like	7	F:GO:0000033; F:GO:0004378; P:GO:0006490; C:GO:0016020; P:GO:0033577; C:GO:0043231; P:GO:0097502	F:alpha-1,3-mannosyltransferase activity; F:GDP-Man:Man1GlcNAc2-PP-Dol alpha-1,3-mannosyltransferase activity; P:oligosaccharide-lipid intermediate biosynthetic process; C:membrane; P:protein glycosylation in endoplasmic reticulum; C:intracellular membrane-bounded organelle; P:mannosylation	EC:2.4.1.132	GDP-Man:Man(1)GlcNAc(2)-PP-dolichol alpha-1,3-mannosyltransferase	G3DSA:3.40.50.2000 (GENE3D); G3DSA:3.40.50.2000 (GENE3D); IPR028098 (PFAM); IPR001296 (PFAM); PTHR12526 (PANTHER); PTHR12526:SF329 (PANTHER); IPR027054 (CDD); SSF53756 (SUPERFAMILY)	F:GO:0004378; P:GO:0006486	F:GDP-Man:Man1GlcNAc2-PP-Dol alpha-1,3-mannosyltransferase activity; P:protein glycosylation	K03843
Aqu3.1.27411_001	31.0126	2.27836	0.376111	6.05768	1.38e-09	3.46e-08	up		FOXO1	forkhead box protein O1	forkhead box protein O-like	8	P:GO:0000122; F:GO:0000981; C:GO:0005634; C:GO:0005737; F:GO:0008134; P:GO:0042593; F:GO:0043565; P:GO:0045944	P:negative regulation of transcription by RNA polymerase II; F:DNA-binding transcription factor activity, RNA polymerase II-specific; C:nucleus; C:cytoplasm; F:transcription factor binding; P:glucose homeostasis; F:sequence-specific DNA binding; P:positive regulation of transcription by RNA polymerase II			IPR001766 (PRINTS); IPR001766 (PFAM); IPR036388 (G3DSA:1.10.10.GENE3D); PTHR11829:SF179 (PANTHER); PTHR11829 (PANTHER); IPR030456 (PROSITE_PATTERNS); IPR001766 (PROSITE_PROFILES); IPR001766 (CDD); IPR036390 (SUPERFAMILY)	F:GO:0003700; P:GO:0006355; F:GO:0043565	F:DNA-binding transcription factor activity; P:regulation of transcription, DNA-templated; F:sequence-specific DNA binding	K07201
Aqu3.1.34233_001	30.9732	1.25041	0.28569	4.3768	1.2e-05	0.000131961	up		DPM2	dolichol phosphate-mannose biosynthesis regulatory protein	dolichol phosphate-mannose biosynthesis regulatory protein	10	C:GO:0000506; F:GO:0004582; P:GO:0006506; P:GO:0019348; C:GO:0030176; F:GO:0030234; P:GO:0031647; C:GO:0033185; P:GO:0050790; P:GO:0097502	C:glycosylphosphatidylinositol-N-acetylglucosaminyltransferase (GPI-GnT) complex; F:dolichyl-phosphate beta-D-mannosyltransferase activity; P:GPI anchor biosynthetic process; P:dolichol metabolic process; C:integral component of endoplasmic reticulum membrane; F:enzyme regulator activity; P:regulation of protein stability; C:dolichol-phosphate-mannose synthase complex; P:regulation of catalytic activity; P:mannosylation	EC:2.4.1.83	Dolichyl-phosphate beta-D-mannosyltransferase	IPR009914 (PFAM); IPR009914 (PANTHER)	P:GO:0019348; C:GO:0030176; F:GO:0030234	P:dolichol metabolic process; C:integral component of endoplasmic reticulum membrane; F:enzyme regulator activity	K09658
Aqu3.1.33370_001	30.9276	-1.20644	0.323411	-3.73036	0.000191207	0.00147593	down		CHAF1B	chromatin assembly factor 1 subunit B	Chromatin assembly factor 1 subunit B	4	F:GO:0005515; P:GO:0031497; C:GO:0031981; C:GO:0032991	F:protein binding; P:chromatin assembly; C:nuclear lumen; C:protein-containing complex			IPR001632 (PRINTS); IPR020472 (PRINTS); IPR001680 (PFAM); IPR015943 (G3DSA:2.130.10.GENE3D); IPR015943 (G3DSA:2.130.10.GENE3D); PTHR15271 (PANTHER); IPR019775 (PROSITE_PATTERNS); IPR001680 (PROSITE_PROFILES); IPR017986 (PROSITE_PROFILES); IPR001680 (PROSITE_PROFILES); IPR001680 (PROSITE_PROFILES); IPR036322 (SUPERFAMILY)	F:GO:0005515	F:protein binding	K10751
Aqu3.1.40709_001	30.922	2.98381	0.493973	6.04043	1.54e-09	3.82e-08	up				heat shock 70 kDa protein 12A-like	NA					G3DSA:3.30.420.40 (GENE3D); PTHR14187 (PANTHER); PTHR14187:SF75 (PANTHER); SSF53067 (SUPERFAMILY); SSF53067 (SUPERFAMILY)	no GO terms	no GO terms
Aqu3.1.37945_001	30.9209	2.63663	0.469104	5.62057	1.9e-08	3.98e-07	up				tyrosine-protein kinase receptor UFO-like	5	F:GO:0004713; F:GO:0005515; F:GO:0005524; C:GO:0016021; P:GO:0018108	F:protein tyrosine kinase activity; F:protein binding; F:ATP binding; C:integral component of membrane; P:peptidyl-tyrosine phosphorylation	EC:2.7.10	Transferring phosphorus-containing groups	IPR001245 (PRINTS); G3DSA:1.10.510.10 (GENE3D); G3DSA:3.30.200.20 (GENE3D); IPR001245 (PFAM); IPR036790 (G3DSA:1.10.2000.GENE3D); PTHR24416 (PANTHER); IPR017441 (PROSITE_PATTERNS); IPR008266 (PROSITE_PATTERNS); IPR000719 (PROSITE_PROFILES); IPR020067 (PROSITE_PROFILES); cd00192 (CDD); IPR011009 (SUPERFAMILY)	F:GO:0004672; F:GO:0005515; F:GO:0005524; P:GO:0006468	F:protein kinase activity; F:protein binding; F:ATP binding; P:protein phosphorylation
Aqu3.1.43529_001	30.9201	1.09355	0.351515	3.11098	0.0018647	0.010141	up		CETN3	centrin-3	centrin-3	16	C:GO:0000111; F:GO:0005509; C:GO:0005730; C:GO:0005813; C:GO:0005814; C:GO:0005825; P:GO:0007020; P:GO:0007098; F:GO:0008017; P:GO:0019722; F:GO:0031683; C:GO:0032391; C:GO:0036064; P:GO:0051301; C:GO:0070390; P:GO:1903087	C:nucleotide-excision repair factor 2 complex; F:calcium ion binding; C:nucleolus; C:centrosome; C:centriole; C:half bridge of spindle pole body; P:microtubule nucleation; P:centrosome cycle; F:microtubule binding; P:calcium-mediated signaling; F:G-protein beta/gamma-subunit complex binding; C:photoreceptor connecting cilium; C:ciliary basal body; P:cell division; C:transcription export complex 2; P:mitotic spindle pole body duplication			G3DSA:1.10.238.10 (GENE3D); IPR002048 (PFAM); G3DSA:1.10.238.10 (GENE3D); PTHR23050:SF218 (PANTHER); PTHR23050 (PANTHER); IPR018247 (PROSITE_PATTERNS); IPR018247 (PROSITE_PATTERNS); IPR002048 (PROSITE_PROFILES); IPR002048 (PROSITE_PROFILES); IPR002048 (PROSITE_PROFILES); IPR002048 (PROSITE_PROFILES); IPR002048 (CDD); IPR002048 (CDD); IPR011992 (SUPERFAMILY)	F:GO:0005509	F:calcium ion binding	K16466
Aqu3.1.41367_001	30.8472	1.04196	0.222643	4.67996	2.87e-06	3.73e-05	up		UBE2W	ubiquitin-conjugating enzyme E2 W [EC:2.3.2.25]	ubiquitin-conjugating enzyme E2 W isoform X2	NA					IPR016135 (G3DSA:3.10.110.GENE3D); IPR000608 (PFAM); PTHR44158 (PANTHER); IPR000608 (PROSITE_PROFILES); IPR000608 (CDD); IPR016135 (SUPERFAMILY)	no GO terms	no GO terms	K10688
Aqu3.1.38694_001	30.8065	-1.16577	0.301994	-3.86023	0.000113279	0.000935227	down				enoyl-CoA hydratase	1	F:GO:0003824	F:catalytic activity			G3DSA:3.90.226.10 (GENE3D); IPR001753 (PFAM); PTHR11941:SF75 (PANTHER); PTHR11941 (PANTHER); cd06558 (CDD); IPR029045 (SUPERFAMILY)	F:GO:0003824	F:catalytic activity
Aqu3.1.19983_001	30.7939	2.39628	0.352157	6.80457	1.01e-11	3.59e-10	up				Glucose-fructose oxidoreductase domain-containing protein 1	2	F:GO:0016491; P:GO:0055114	F:oxidoreductase activity; P:oxidation-reduction process			IPR000683 (PFAM); G3DSA:3.40.50.720 (GENE3D); G3DSA:3.30.360.10 (GENE3D); PTHR43818 (PANTHER); PTHR43818:SF12 (PANTHER); IPR036291 (SUPERFAMILY); SSF55347 (SUPERFAMILY)	F:GO:0016491	F:oxidoreductase activity
Aqu3.1.29940_001	30.7427	-1.9904	0.337003	-5.90618	3.5e-09	8.27e-08	down		USP2	ubiquitin carboxyl-terminal hydrolase 2 [EC:3.4.19.12]	ubiquitin carboxyl-terminal hydrolase 2	3	P:GO:0006511; P:GO:0016579; F:GO:0036459	P:ubiquitin-dependent protein catabolic process; P:protein deubiquitination; F:thiol-dependent ubiquitinyl hydrolase activity	EC:3.4.19.12	Ubiquitinyl hydrolase 1	IPR001394 (PFAM); G3DSA:3.90.70.10 (GENE3D); PTHR44032 (PANTHER); IPR018200 (PROSITE_PATTERNS); IPR018200 (PROSITE_PATTERNS); IPR028889 (PROSITE_PROFILES); cd02674 (CDD); IPR038765 (SUPERFAMILY)	P:GO:0006511; P:GO:0016579; F:GO:0036459	P:ubiquitin-dependent protein catabolic process; P:protein deubiquitination; F:thiol-dependent ubiquitinyl hydrolase activity	K11833
Aqu3.1.43763_001	30.6676	-0.884953	0.362723	-2.43975	0.0146973	0.0542682	down				putative leucine-rich repeat-containing protein DDB_G0290503	NA					no IPS match	no IPS match	no IPS match
Aqu3.1.43935_001	30.6633	-1.19461	0.498278	-2.39747	0.0165086	0.0591018	down		TRAF4	TNF receptor-associated factor 4	TNF receptor-associated factor 3-like isoform X1	2	F:GO:0005515; F:GO:0008270	F:protein binding; F:zinc ion binding			IPR008974 (G3DSA:2.60.210.GENE3D); IPR013083 (G3DSA:3.30.40.GENE3D); IPR001293 (PFAM); PTHR10131 (PANTHER); PTHR10131:SF116 (PANTHER); IPR001293 (PROSITE_PROFILES); IPR008974 (SUPERFAMILY)	F:GO:0005515; F:GO:0008270	F:protein binding; F:zinc ion binding	K09848
Aqu3.1.31265_001	30.6542	3.14173	0.528989	5.93913	2.87e-09	6.89e-08	up		CLIP3_4	CAP-Gly domain-containing linker protein 3/4	CAP-Gly domain-containing linker protein 4	NA					IPR036859 (G3DSA:2.30.30.GENE3D); IPR000938 (PFAM); PTHR18916 (PANTHER); PTHR18916:SF63 (PANTHER); IPR000938 (PROSITE_PROFILES); IPR036859 (SUPERFAMILY)	no GO terms	no GO terms	K10423
Aqu3.1.40949_001	30.6387	-1.1232	0.379671	-2.95834	0.00309298	0.0154244	down		CYLD	ubiquitin carboxyl-terminal hydrolase CYLD [EC:3.4.19.12]	ubiquitin carboxyl-terminal hydrolase CYLD isoform X2	1	P:GO:0044267	P:cellular protein metabolic process			IPR000938 (PFAM); IPR036859 (G3DSA:2.30.30.GENE3D); G3DSA:3.90.70.10 (GENE3D); IPR036859 (G3DSA:2.30.30.GENE3D); PTHR11830 (PANTHER); PTHR11830:SF3 (PANTHER); PTHR11830 (PANTHER); PTHR11830:SF3 (PANTHER); IPR000938 (PROSITE_PROFILES); IPR000938 (PROSITE_PROFILES); IPR036859 (SUPERFAMILY); IPR036859 (SUPERFAMILY); IPR038765 (SUPERFAMILY)	no GO terms	no GO terms	K08601
Aqu3.1.42692_001	30.628	-2.45675	0.423062	-5.80707	6.36e-09	1.43e-07	down				cilia- and flagella-associated protein 100-like	NA					IPR025252 (PFAM); PTHR21683:SF5 (PANTHER); PTHR21683 (PANTHER)	no GO terms	no GO terms
Aqu3.1.35540_001	30.6211	-0.77157	0.357365	-2.15905	0.0308462	0.0956343	down				PREDICTED: uncharacterized protein LOC100633167 isoform X1	1	C:GO:0016021	C:integral component of membrane			IPR005018 (PFAM); PTHR36516 (PANTHER); IPR005018 (PROSITE_PROFILES); cd09631 (CDD)	no GO terms	no GO terms
Aqu3.1.16937_001	30.578	-0.541297	0.241624	-2.24024	0.0250751	0.0809958	down				neuralized-like protein 4	1	P:GO:0007015	P:actin filament organization			IPR000980 (PRINTS); IPR036860 (G3DSA:3.30.505.GENE3D); IPR000980 (PFAM); IPR011993 (G3DSA:2.30.29.GENE3D); IPR000697 (PFAM); IPR036936 (G3DSA:3.90.810.GENE3D); PTHR23202 (PANTHER); PTHR23202:SF34 (PANTHER); IPR000980 (PROSITE_PROFILES); IPR000697 (PROSITE_PROFILES); cd00173 (CDD); IPR036860 (SUPERFAMILY); SSF50729 (SUPERFAMILY); IPR011026 (SUPERFAMILY)	P:GO:0007015	P:actin filament organization
Aqu3.1.43769_001	30.3142	-1.55144	0.376797	-4.11743	3.83e-05	0.000362272	down		RET	proto-oncogene tyrosine-protein kinase Ret [EC:2.7.10.1]	proto-oncogene tyrosine-protein kinase receptor Ret-like	4	F:GO:0004713; F:GO:0005524; C:GO:0016021; P:GO:0018108	F:protein tyrosine kinase activity; F:ATP binding; C:integral component of membrane; P:peptidyl-tyrosine phosphorylation	EC:2.7.10	Transferring phosphorus-containing groups	IPR001245 (PRINTS); IPR001245 (PFAM); G3DSA:1.10.510.10 (GENE3D); G3DSA:3.30.200.20 (GENE3D); PTHR24416:SF359 (PANTHER); PTHR24416 (PANTHER); IPR008266 (PROSITE_PATTERNS); IPR000719 (PROSITE_PROFILES); cd00192 (CDD); IPR011009 (SUPERFAMILY)	F:GO:0004672; F:GO:0005524; P:GO:0006468	F:protein kinase activity; F:ATP binding; P:protein phosphorylation	K05126
Aqu3.1.35120_001	30.3109	-1.05863	0.219112	-4.83143	1.36e-06	1.88e-05	down				myeloid differentiation factor 88	3	P:GO:0002755; P:GO:0043123; F:GO:0070976	P:MyD88-dependent toll-like receptor signaling pathway; P:positive regulation of I-kappaB kinase/NF-kappaB signaling; F:TIR domain binding			IPR000157 (PFAM); IPR000488 (PFAM); G3DSA:1.10.533.10 (GENE3D); IPR035897 (G3DSA:3.40.50.GENE3D); IPR017281 (PANTHER); IPR000488 (PROSITE_PROFILES); IPR000157 (PROSITE_PROFILES); IPR034249 (CDD); IPR035897 (SUPERFAMILY); IPR011029 (SUPERFAMILY)	P:GO:0002755; F:GO:0005515; P:GO:0007165; P:GO:0043123; F:GO:0070976	P:MyD88-dependent toll-like receptor signaling pathway; F:protein binding; P:signal transduction; P:positive regulation of I-kappaB kinase/NF-kappaB signaling; F:TIR domain binding
Aqu3.1.38332_001	30.2645	-0.646773	0.255257	-2.53381	0.011283	0.0437746	down		CYP27C1	all-trans-retinol 3,4-desaturase [EC:1.14.19.53]	predicted protein	5	F:GO:0004497; F:GO:0005506; F:GO:0016705; F:GO:0020037; P:GO:0055114	F:monooxygenase activity; F:iron ion binding; F:oxidoreductase activity, acting on paired donors, with incorporation or reduction of molecular oxygen; F:heme binding; P:oxidation-reduction process			IPR002401 (PRINTS); IPR001128 (PRINTS); IPR001128 (PFAM); IPR036396 (G3DSA:1.10.630.GENE3D); PTHR24291:SF48 (PANTHER); PTHR24291 (PANTHER); IPR017972 (PROSITE_PATTERNS); IPR036396 (SUPERFAMILY)	F:GO:0005506; F:GO:0016705; F:GO:0020037; P:GO:0055114	F:iron ion binding; F:oxidoreductase activity, acting on paired donors, with incorporation or reduction of molecular oxygen; F:heme binding; P:oxidation-reduction process	K17951
Aqu3.1.31898_001	30.2606	-0.621012	0.275889	-2.25095	0.024389	0.0793149	down	constant_up			PREDICTED: uncharacterized protein C12orf45 homolog	3	F:GO:0003735; C:GO:0005840; P:GO:0006412	F:structural constituent of ribosome; C:ribosome; P:translation			IPR027921 (PFAM); IPR027921 (PANTHER)	no GO terms	no GO terms
Aqu3.1.22814_001	30.2543	-2.11924	0.334573	-6.33417	2.39e-10	6.9e-09	down		TTLL7	tubulin polyglutamylase TTLL7 [EC:6.-.-.-]	Tubulin polyglutamylase TTLL7	2	F:GO:0005524; P:GO:0006464	F:ATP binding; P:cellular protein modification process			G3DSA:3.30.470.20 (GENE3D); IPR004344 (PFAM); IPR013815 (G3DSA:3.30.1490.GENE3D); PTHR12241:SF147 (PANTHER); PTHR12241 (PANTHER); IPR004344 (PROSITE_PROFILES); SSF56059 (SUPERFAMILY)	F:GO:0005524; P:GO:0006464	F:ATP binding; P:cellular protein modification process	K16583
Aqu3.1.36053_001	30.2324	-3.10457	0.432528	-7.17774	7.09e-13	2.87e-11	down				tctex1 domain-containing protein 1	NA					IPR038586 (G3DSA:3.30.1140.GENE3D); IPR005334 (PFAM); IPR005334 (PANTHER); PTHR21255:SF44 (PANTHER)	no GO terms	no GO terms
Aqu3.1.12654_001	30.2225	-1.05561	0.38967	-2.70897	0.00674918	0.0288017	down	constant_up	GOT1	aspartate aminotransferase, cytoplasmic [EC:2.6.1.1]	aspartate aminotransferase	4	F:GO:0004069; P:GO:0006520; P:GO:0009058; F:GO:0030170	F:L-aspartate:2-oxoglutarate aminotransferase activity; P:cellular amino acid metabolic process; P:biosynthetic process; F:pyridoxal phosphate binding	EC:2.6.1.1	Aspartate transaminase	IPR015421 (G3DSA:3.40.640.GENE3D); IPR015422 (G3DSA:3.90.1150.GENE3D); IPR015422 (G3DSA:3.90.1150.GENE3D); IPR004839 (PFAM); PTHR11879:SF22 (PANTHER); IPR000796 (PANTHER); IPR000796 (PANTHER); cd00609 (CDD); IPR015424 (SUPERFAMILY)	F:GO:0003824; P:GO:0006520; F:GO:0008483; P:GO:0009058; F:GO:0030170	F:catalytic activity; P:cellular amino acid metabolic process; F:transaminase activity; P:biosynthetic process; F:pyridoxal phosphate binding	K14454
Aqu3.1.43580_001	30.1615	-0.93301	0.321405	-2.90291	0.00369713	0.0178562	down				Poly(ADP-ribose) glycohydrolase	2	F:GO:0004649; P:GO:0005975	F:poly(ADP-ribose) glycohydrolase activity; P:carbohydrate metabolic process			IPR007724 (PFAM); PTHR12837:SF0 (PANTHER); IPR007724 (PANTHER)	F:GO:0004649; P:GO:0005975	F:poly(ADP-ribose) glycohydrolase activity; P:carbohydrate metabolic process
Aqu3.1.43458_001	30.0899	-0.932388	0.288033	-3.23708	0.00120758	0.00710565	down				PREDICTED: uncharacterized protein LOC100639516 isoform X1	1	F:GO:0046872	F:metal ion binding			IPR013137 (PROSITE_PROFILES)	no GO terms	no GO terms
Aqu3.1.20000_001	30.0854	-0.790807	0.312763	-2.52846	0.0114565	0.0443194	down	constant_down			Acidic fibroblast growth factor intracellular-binding protein	1	F:GO:0017134	F:fibroblast growth factor binding			IPR008614 (PFAM); IPR008614 (PANTHER)	F:GO:0017134	F:fibroblast growth factor binding
Aqu3.1.41671_001	30.078	-1.23404	0.436371	-2.82796	0.0046845	0.0215836	down		KIF20	kinesin family member 20	kinesin-like protein KIF20A	4	F:GO:0003777; F:GO:0005524; P:GO:0007018; F:GO:0008017	F:microtubule motor activity; F:ATP binding; P:microtubule-based movement; F:microtubule binding	EC:3.6.1.15	Nucleoside-triphosphate phosphatase	IPR001752 (PRINTS); IPR036961 (G3DSA:3.40.850.GENE3D); IPR036961 (G3DSA:3.40.850.GENE3D); IPR001752 (PFAM); PTHR24115:SF600 (PANTHER); IPR027640 (PANTHER); IPR001752 (PROSITE_PROFILES); IPR027417 (SUPERFAMILY)	F:GO:0003777; F:GO:0005524; P:GO:0007018; F:GO:0008017	F:microtubule motor activity; F:ATP binding; P:microtubule-based movement; F:microtubule binding	K10402
Aqu3.1.22786_001	30.0756	2.75892	0.374838	7.36029	1.84e-13	7.89e-12	up		NAAA	N-acylethanolamine-hydrolysing acid amidase [EC:3.5.1.-]	N-acylethanolamine-hydrolyzing acid amidase	2	C:GO:0005764; P:GO:0006629	C:lysosome; P:lipid metabolic process			IPR029132 (PFAM); IPR029130 (PFAM); G3DSA:3.60.60.10 (GENE3D); IPR016699 (PIRSF); PTHR28583 (PANTHER); PTHR28583:SF4 (PANTHER)	C:GO:0005764; P:GO:0006629	C:lysosome; P:lipid metabolic process	K13720
Aqu3.1.44075_001	30.0738	-1.36324	0.314805	-4.33044	1.49e-05	0.000158591	down		NDC1	nucleoporin NDC1	nucleoporin NDC1 isoform X1	1	C:GO:0016021	C:integral component of membrane			IPR019049 (PFAM); IPR019049 (PANTHER)	no GO terms	no GO terms	K14315
Aqu3.1.42074_001	30.065	-0.944452	0.290535	-3.25073	0.00115108	0.00683094	down				rho GTPase-activating protein 15-like	4	F:GO:0005096; F:GO:0005515; P:GO:0007165; P:GO:0043547	F:GTPase activator activity; F:protein binding; P:signal transduction; P:positive regulation of GTPase activity			G3DSA:2.30.30.40 (GENE3D); IPR000198 (PFAM); IPR001849 (PFAM); IPR011993 (G3DSA:2.30.29.GENE3D); G3DSA:2.20.70.10 (GENE3D); IPR001452 (PFAM); IPR008936 (G3DSA:1.10.555.GENE3D); IPR001202 (PFAM); PTHR23181 (PANTHER); PTHR23181:SF5 (PANTHER); IPR001202 (PROSITE_PATTERNS); IPR001452 (PROSITE_PROFILES); IPR001849 (PROSITE_PROFILES); IPR001202 (PROSITE_PROFILES); IPR000198 (PROSITE_PROFILES); IPR001202 (CDD); cd11888 (CDD); SSF50729 (SUPERFAMILY); IPR036028 (SUPERFAMILY); IPR036020 (SUPERFAMILY); IPR008936 (SUPERFAMILY)	F:GO:0005515; P:GO:0007165	F:protein binding; P:signal transduction
Aqu3.1.29719_001	30.0557	-1.20605	0.291941	-4.13114	3.61e-05	0.000345053	down				Poly [ADP-ribose] polymerase 4	1	C:GO:0016021	C:integral component of membrane			IPR014988 (PFAM)	no GO terms	no GO terms
Aqu3.1.44127_001	30.0522	-0.564595	0.229925	-2.45556	0.0140666	0.0524878	down		BDP1	transcription factor TFIIIB component B''	transcription factor TFIIIB component B'' homolog isoform X2	4	C:GO:0000126; F:GO:0000995; F:GO:0003677; P:GO:0006383	C:transcription factor TFIIIB complex; F:RNA polymerase III general transcription initiation factor activity; F:DNA binding; P:transcription by RNA polymerase III			G3DSA:1.10.10.60 (GENE3D); IPR039467 (PFAM); IPR030701 (PANTHER); IPR001005 (CDD); IPR009057 (SUPERFAMILY)	C:GO:0000126; F:GO:0000995; F:GO:0003677; P:GO:0006383	C:transcription factor TFIIIB complex; F:RNA polymerase III general transcription initiation factor activity; F:DNA binding; P:transcription by RNA polymerase III	K15198
Aqu3.1.27178_001	30.0471	1.46007	0.465807	3.13451	0.00172142	0.00946943	up				PREDICTED: uncharacterized protein LOC100637719	3	C:GO:0005576; F:GO:0008083; P:GO:0010469	C:extracellular region; F:growth factor activity; P:regulation of signaling receptor activity			IPR029034 (G3DSA:2.10.90.GENE3D); IPR001839 (PFAM); IPR015615 (PANTHER); IPR001839 (PROSITE_PROFILES); IPR029034 (SUPERFAMILY)	F:GO:0008083	F:growth factor activity
Aqu3.1.37295_001	30.0464	0.800945	0.271686	2.94806	0.0031978	0.0158512	up		IMP3	U3 small nucleolar ribonucleoprotein protein IMP3	U3 small nucleolar ribonucleoprotein IMP3	10	F:GO:0003677; F:GO:0004674; F:GO:0005524; P:GO:0006364; P:GO:0006468; F:GO:0019843; F:GO:0030515; C:GO:0032040; C:GO:0034457; P:GO:0042274	F:DNA binding; F:protein serine/threonine kinase activity; F:ATP binding; P:rRNA processing; P:protein phosphorylation; F:rRNA binding; F:snoRNA binding; C:small-subunit processome; C:Mpp10 complex; P:ribosomal small subunit biogenesis	EC:2.7.11	Transferring phosphorus-containing groups	IPR002942 (PFAM); PTHR11831:SF1 (PANTHER); IPR022801 (PANTHER); IPR002942 (CDD); SSF55174 (SUPERFAMILY)	F:GO:0003723	F:RNA binding	K14560
Aqu3.1.19720_001	30.0347	-0.640597	0.26918	-2.37981	0.0173218	0.06126	down		SSU72	RNA polymerase II subunit A C-terminal domain phosphatase SSU72 [EC:3.1.3.16]	RNA polymerase II subunit A C-terminal domain phosphatase SSU72-like	5	C:GO:0005847; P:GO:0006369; P:GO:0006378; F:GO:0008420; P:GO:0070940	C:mRNA cleavage and polyadenylation specificity factor complex; P:termination of RNA polymerase II transcription; P:mRNA polyadenylation; F:RNA polymerase II CTD heptapeptide repeat phosphatase activity; P:dephosphorylation of RNA polymerase II C-terminal domain	EC:3.1.3.16; EC:3.1.3.41	Protein-serine/threonine phosphatase; 4-nitrophenylphosphatase	G3DSA:3.40.50.2300 (GENE3D); IPR006811 (PFAM); G3DSA:3.40.50.2300 (GENE3D); IPR006811 (PANTHER)	F:GO:0004721; C:GO:0005634; P:GO:0006397	F:phosphoprotein phosphatase activity; C:nucleus; P:mRNA processing	K15544
Aqu3.1.37774_001	30.0068	1.0524	0.217341	4.84216	1.28e-06	1.79e-05	up	constant_up	SFRS2	splicing factor, arginine/serine-rich 2	Serine/arginine-rich splicing factor 2	15	P:GO:0000278; P:GO:0000381; F:GO:0005080; C:GO:0005576; C:GO:0005618; C:GO:0005681; C:GO:0005829; P:GO:0009405; C:GO:0016020; C:GO:0016607; F:GO:0019864; P:GO:0033197; C:GO:0035061; F:GO:0036002; P:GO:0045292	P:mitotic cell cycle; P:regulation of alternative mRNA splicing, via spliceosome; F:protein kinase C binding; C:extracellular region; C:cell wall; C:spliceosomal complex; C:cytosol; P:pathogenesis; C:membrane; C:nuclear speck; F:IgG binding; P:response to vitamin E; C:interchromatin granule; F:pre-mRNA binding; P:mRNA cis splicing, via spliceosome			IPR012677 (G3DSA:3.30.70.GENE3D); IPR000504 (PFAM); PTHR23147:SF12 (PANTHER); PTHR23147 (PANTHER); IPR000504 (PROSITE_PROFILES); cd12311 (CDD); IPR035979 (SUPERFAMILY)	F:GO:0003676	F:nucleic acid binding	K12891
Aqu3.1.18351_001	30.0038	1.93796	0.378381	5.12173	3.03e-07	5e-06	up		RRM2	ribonucleoside-diphosphate reductase subunit M2 [EC:1.17.4.1]	ribonucleoside-diphosphate reductase subunit M2	5	P:GO:0009263; C:GO:0016021; F:GO:0016491; F:GO:0046872; P:GO:0055114	P:deoxyribonucleotide biosynthetic process; C:integral component of membrane; F:oxidoreductase activity; F:metal ion binding; P:oxidation-reduction process			IPR012348 (G3DSA:1.10.620.GENE3D); IPR000358 (PFAM); PTHR23409:SF20 (PANTHER); IPR000358 (PANTHER); IPR030475 (PROSITE_PATTERNS); IPR033909 (CDD); IPR009078 (SUPERFAMILY)	P:GO:0009263; F:GO:0016491; P:GO:0055114	P:deoxyribonucleotide biosynthetic process; F:oxidoreductase activity; P:oxidation-reduction process	K10808
Aqu3.1.24148_001	30.0034	1.12349	0.283329	3.96531	7.33e-05	0.000644621	up		ERP44	endoplasmic reticulum resident protein 44	Endoplasmic reticulum resident protein 44	2	C:GO:0005623; P:GO:0045454	C:cell; P:cell redox homeostasis			G3DSA:3.40.30.10 (GENE3D); IPR013766 (PFAM); G3DSA:3.40.30.10 (GENE3D); PF13848 (PFAM); G3DSA:3.40.30.10 (GENE3D); PTHR18929:SF184 (PANTHER); PTHR18929 (PANTHER); IPR013766 (PROSITE_PROFILES); IPR036249 (SUPERFAMILY); IPR036249 (SUPERFAMILY); IPR036249 (SUPERFAMILY)	P:GO:0045454	P:cell redox homeostasis	K17264
Aqu3.1.37528_001	29.9902	0.468915	0.213407	2.19729	0.0280001	0.0886177	up				pleckstrin homology domain-containing family F member 2	1	F:GO:0046872	F:metal ion binding			IPR011993 (G3DSA:2.30.29.GENE3D); IPR013083 (G3DSA:3.30.40.GENE3D); IPR001849 (PFAM); IPR000306 (PFAM); PTHR12673 (PANTHER); PTHR12673:SF231 (PANTHER); IPR017455 (PROSITE_PROFILES); IPR001849 (PROSITE_PROFILES); IPR037871 (CDD); IPR011011 (SUPERFAMILY); SSF50729 (SUPERFAMILY)	F:GO:0046872	F:metal ion binding
Aqu3.1.28836_001	29.9862	4.40841	0.500603	8.8062	1.29e-18	1.06e-16	up				leucine-rich repeat extensin-like protein 5	NA					no IPS match	no IPS match	no IPS match
Aqu3.1.41471_001	29.9838	0.835078	0.329101	2.53745	0.0111662	0.0434125	up		RAB7A	Ras-related protein Rab-7A	Small GTPase superfamily, Rab type	2	F:GO:0003924; F:GO:0005525	F:GTPase activity; F:GTP binding	EC:3.6.1.15	Nucleoside-triphosphate phosphatase	PR00449 (PRINTS); IPR001806 (PFAM); G3DSA:3.40.50.300 (GENE3D); PTHR24073 (PANTHER); PTHR24073:SF57 (PANTHER); PS51419 (PROSITE_PROFILES); cd00154 (CDD); IPR027417 (SUPERFAMILY)	F:GO:0003924; F:GO:0005525	F:GTPase activity; F:GTP binding	K07897
Aqu3.1.00968_001	29.974	2.17841	0.583126	3.73574	0.000187163	0.00144773	up				phage tail protein	1	F:GO:0030246	F:carbohydrate binding			IPR013783 (G3DSA:2.60.40.GENE3D); PF13927 (PFAM); IPR013783 (G3DSA:2.60.40.GENE3D); PTHR19890:SF10 (PANTHER); PTHR19890 (PANTHER); IPR007110 (PROSITE_PROFILES); IPR007110 (PROSITE_PROFILES); cd00096 (CDD); IPR036179 (SUPERFAMILY); IPR036179 (SUPERFAMILY)	no GO terms	no GO terms
Aqu3.1.30463_001	29.9599	0.756007	0.257819	2.93231	0.00336447	0.0165282	up	constant_down			proline-rich protein 11	1	C:GO:0005634	C:nucleus			PTHR23330:SF9 (PANTHER); PTHR23330 (PANTHER)	no GO terms	no GO terms
Aqu3.1.27177_001	29.9102	-1.06386	0.245677	-4.3303	1.49e-05	0.000158591	down		HAUS7	HAUS augmin-like complex subunit 7	HAUS augmin-like complex subunit 7	1	F:GO:0051011	F:microtubule minus-end binding			IPR029711 (PANTHER)	no GO terms	no GO terms	K16590
Aqu3.1.26955_001	29.8827	-1.94637	0.48187	-4.03921	5.36e-05	0.000488446	down				kelch-like protein 17	1	F:GO:0005515	F:protein binding			IPR006571 (PFAM); G3DSA:1.25.40.420 (GENE3D); G3DSA:3.30.710.10 (GENE3D); IPR000210 (PFAM); IPR011705 (PFAM); PTHR14241 (PANTHER); PTHR14241:SF31 (PANTHER); IPR000210 (PROSITE_PROFILES); IPR011333 (SUPERFAMILY)	F:GO:0005515	F:protein binding
Aqu3.1.29498_001	29.8747	-1.0031	0.366814	-2.73463	0.00624507	0.0271071	down	constant_down			tubulin alpha-1B chain-like	10	C:GO:0000786; F:GO:0003677; F:GO:0003924; F:GO:0005200; F:GO:0005525; C:GO:0005737; C:GO:0005874; P:GO:0007010; P:GO:0007017; F:GO:0046982	C:nucleosome; F:DNA binding; F:GTPase activity; F:structural constituent of cytoskeleton; F:GTP binding; C:cytoplasm; C:microtubule; P:cytoskeleton organization; P:microtubule-based process; F:protein heterodimerization activity	EC:3.6.1.15	Nucleoside-triphosphate phosphatase	no IPS match	no IPS match	no IPS match
Aqu3.1.37813_001	29.8726	-2.60457	0.31906	-8.16328	3.26e-16	1.97e-14	down				histone H3.v1-like	NA					no IPS match	no IPS match	no IPS match
Aqu3.1.44008_001	29.8499	1.43894	0.318138	4.523	6.1e-06	7.28e-05	up	constant_down	HERC4	E3 ubiquitin-protein ligase HERC4 [EC:2.3.2.26]	probable E3 ubiquitin-protein ligase HERC4 isoform X1	2	F:GO:0004842; P:GO:0016567	F:ubiquitin-protein transferase activity; P:protein ubiquitination			IPR000408 (PRINTS); IPR000569 (PFAM); IPR000408 (PFAM); IPR009091 (G3DSA:2.130.10.GENE3D); G3DSA:3.30.2410.10 (GENE3D); IPR009091 (G3DSA:2.130.10.GENE3D); G3DSA:3.90.1750.10 (GENE3D); G3DSA:3.30.2160.10 (GENE3D); PTHR11254:SF315 (PANTHER); PTHR11254 (PANTHER); IPR000408 (PROSITE_PATTERNS); IPR000408 (PROSITE_PATTERNS); IPR000408 (PROSITE_PROFILES); IPR000408 (PROSITE_PROFILES); IPR000569 (PROSITE_PROFILES); IPR000408 (PROSITE_PROFILES); IPR000408 (PROSITE_PROFILES); IPR000408 (PROSITE_PROFILES); IPR000408 (PROSITE_PROFILES); IPR000408 (PROSITE_PROFILES); IPR000569 (CDD); IPR035983 (SUPERFAMILY); IPR009091 (SUPERFAMILY)	F:GO:0004842	F:ubiquitin-protein transferase activity	K10615
Aqu3.1.21181_001	29.8441	-2.24113	0.26143	-8.57259	1.01e-17	7.66e-16	down		TRAF4	TNF receptor-associated factor 4	TNF receptor-associated factor 5-like	2	F:GO:0005515; F:GO:0046872	F:protein binding; F:metal ion binding			IPR013083 (G3DSA:3.30.40.GENE3D); IPR008974 (G3DSA:2.60.210.GENE3D); IPR013083 (G3DSA:3.30.40.GENE3D); PTHR10131:SF116 (PANTHER); PTHR10131 (PANTHER); IPR001841 (PROSITE_PROFILES); IPR002083 (PROSITE_PROFILES); IPR008974 (SUPERFAMILY); IPR008974 (SUPERFAMILY); SSF57850 (SUPERFAMILY)	F:GO:0005515	F:protein binding	K09848
Aqu3.1.01956_001	29.7544	2.91284	0.373993	7.78848	6.78e-15	3.53e-13	up				Glucose-fructose oxidoreductase domain-containing protein 1	2	F:GO:0016491; P:GO:0055114	F:oxidoreductase activity; P:oxidation-reduction process			G3DSA:3.30.360.10 (GENE3D); PTHR43818:SF12 (PANTHER); PTHR43818 (PANTHER); SSF55347 (SUPERFAMILY)	no GO terms	no GO terms
Aqu3.1.36790_001	29.7358	-0.929093	0.335918	-2.76583	0.00567779	0.0250701	down		BBS2	Bardet-Biedl syndrome 2 protein	Bardet-Biedl syndrome 2 protein homolog	6	F:GO:0005515; C:GO:0016020; C:GO:0031514; C:GO:0034464; C:GO:0036064; P:GO:1905515	F:protein binding; C:membrane; C:motile cilium; C:BBSome; C:ciliary basal body; P:non-motile cilium assembly			IPR015943 (G3DSA:2.130.10.GENE3D); IPR029333 (PFAM); IPR029429 (PFAM); IPR016616 (PIRSF); IPR029430 (PFAM); IPR016616 (PANTHER); IPR011047 (SUPERFAMILY)	F:GO:0005515; C:GO:0034464; P:GO:1905515	F:protein binding; C:BBSome; P:non-motile cilium assembly	K16747
Aqu3.1.38422_001	29.7226	-2.04758	0.332806	-6.15247	7.63e-10	2e-08	down		FARSA	phenylalanyl-tRNA synthetase alpha chain [EC:6.1.1.20]	phenylalanine--tRNA ligase, mitochondrial-like	5	F:GO:0000049; F:GO:0004826; F:GO:0005524; C:GO:0005737; P:GO:0006432	F:tRNA binding; F:phenylalanine-tRNA ligase activity; F:ATP binding; C:cytoplasm; P:phenylalanyl-tRNA aminoacylation	EC:6.1.1.20	Phenylalanine--tRNA ligase	IPR002319 (PFAM); IPR036690 (G3DSA:3.30.70.GENE3D); IPR005121 (PFAM); G3DSA:3.30.930.10 (GENE3D); PTHR11538 (PANTHER); IPR004530 (PTHR11538:PANTHER); IPR006195 (PROSITE_PROFILES); IPR005121 (PROSITE_PROFILES); cd00496 (CDD); SSF55681 (SUPERFAMILY); IPR036690 (SUPERFAMILY)	F:GO:0000049; F:GO:0000166; F:GO:0004812; F:GO:0004826; F:GO:0005524; C:GO:0005737; P:GO:0006432; P:GO:0043039	F:tRNA binding; F:nucleotide binding; F:aminoacyl-tRNA ligase activity; F:phenylalanine-tRNA ligase activity; F:ATP binding; C:cytoplasm; P:phenylalanyl-tRNA aminoacylation; P:tRNA aminoacylation	K01889
Aqu3.1.21875_001	29.6699	1.05193	0.386624	2.72082	0.00651208	0.0279633	up				androgen-dependent TFPI-regulating protein-like	1	C:GO:0016021	C:integral component of membrane			IPR006838 (PFAM); PTHR10989:SF16 (PANTHER); IPR006838 (PANTHER)	C:GO:0016021	C:integral component of membrane
Aqu3.1.00134_001	29.6549	6.37148	0.685591	9.29341	1.49e-20	1.44e-18	up				PREDICTED: uncharacterized protein LOC109593659	NA					IPR038081 (SUPERFAMILY)	no GO terms	no GO terms
Aqu3.1.34939_001	29.6294	-0.738607	0.272919	-2.70633	0.00680324	0.028987	down				PREDICTED: uncharacterized protein LOC100636784	NA					no IPS match	no IPS match	no IPS match
Aqu3.1.39676_001	29.5632	0.747345	0.319619	2.33824	0.0193748	0.0666151	up		LNX1_2	ligand of Numb protein X 1/2 [EC:2.3.2.27]	ligand of Numb protein X 2 isoform X1	2	F:GO:0005515; F:GO:0008270	F:protein binding; F:zinc ion binding			G3DSA:2.30.42.10 (GENE3D); IPR018957 (PFAM); IPR001478 (PFAM); G3DSA:2.30.42.10 (GENE3D); IPR013083 (G3DSA:3.30.40.GENE3D); G3DSA:2.30.42.10 (GENE3D); PTHR19964 (PANTHER); PTHR19964:SF41 (PANTHER); PTHR19964 (PANTHER); IPR017907 (PROSITE_PATTERNS); IPR001478 (PROSITE_PROFILES); IPR001841 (PROSITE_PROFILES); IPR001293 (PROSITE_PROFILES); IPR001478 (PROSITE_PROFILES); IPR001478 (PROSITE_PROFILES); IPR001478 (PROSITE_PROFILES); cd00992 (CDD); cd00992 (CDD); cd00992 (CDD); IPR036034 (SUPERFAMILY); IPR036034 (SUPERFAMILY); IPR008974 (SUPERFAMILY); SSF57850 (SUPERFAMILY); IPR036034 (SUPERFAMILY); IPR036034 (SUPERFAMILY)	F:GO:0005515; F:GO:0008270; F:GO:0046872	F:protein binding; F:zinc ion binding; F:metal ion binding	K10692
Aqu3.1.37186_001	29.5442	-1.47681	0.287712	-5.13296	2.85e-07	4.75e-06	down		RTF1	RNA polymerase-associated protein RTF1	RNA polymerase-associated protein RTF1 homolog	4	F:GO:0003677; P:GO:0006368; P:GO:0016570; C:GO:0016593	F:DNA binding; P:transcription elongation from RNA polymerase II promoter; P:histone modification; C:Cdc73/Paf1 complex			IPR036128 (G3DSA:2.170.260.GENE3D); IPR004343 (PFAM); IPR031102 (PANTHER); PTHR13115:SF8 (PANTHER); IPR004343 (PROSITE_PROFILES); IPR036128 (SUPERFAMILY)	F:GO:0003677; P:GO:0006368; P:GO:0016570; C:GO:0016593	F:DNA binding; P:transcription elongation from RNA polymerase II promoter; P:histone modification; C:Cdc73/Paf1 complex	K15178
Aqu3.1.36258_001	29.5367	1.7216	0.344071	5.00361	5.63e-07	8.63e-06	up		MED18	mediator of RNA polymerase II transcription subunit 18	mediator of RNA polymerase II transcription subunit 18	3	F:GO:0003712; P:GO:0006357; C:GO:0016592	F:transcription coregulator activity; P:regulation of transcription by RNA polymerase II; C:mediator complex			IPR019095 (PFAM); IPR019095 (PANTHER)	F:GO:0003712; P:GO:0006357; C:GO:0016592	F:transcription coregulator activity; P:regulation of transcription by RNA polymerase II; C:mediator complex	K15135
Aqu3.1.27080_001	29.5114	-1.20485	0.273892	-4.399	1.09e-05	0.000120137	down		ARHGAP21_23	Rho GTPase-activating protein 21/23	Rho GTPase-activating protein 21	3	F:GO:0005515; F:GO:0005543; P:GO:0007165	F:protein binding; F:phospholipid binding; P:signal transduction			IPR001605 (PRINTS); G3DSA:2.30.42.10 (GENE3D); IPR000198 (PFAM); PF17820 (PFAM); IPR001849 (PFAM); IPR011993 (G3DSA:2.30.29.GENE3D); IPR008936 (G3DSA:1.10.555.GENE3D); PTHR23175 (PANTHER); IPR001478 (PROSITE_PROFILES); IPR000198 (PROSITE_PROFILES); IPR001849 (PROSITE_PROFILES); cd00992 (CDD); IPR036034 (SUPERFAMILY); SSF50729 (SUPERFAMILY); IPR008936 (SUPERFAMILY)	F:GO:0005515; F:GO:0005543; P:GO:0007165	F:protein binding; F:phospholipid binding; P:signal transduction	K20315
Aqu3.1.39728_001	29.5075	-0.78139	0.215359	-3.62831	0.000285279	0.00208904	down				transmembrane protein 120B	1	C:GO:0016021	C:integral component of membrane			IPR012926 (PFAM); IPR012926 (PANTHER)	C:GO:0016021	C:integral component of membrane
Aqu3.1.31928_001	29.4488	1.92268	0.460141	4.17846	2.93e-05	0.000287914	up		IQSEC	IQ motif and SEC7 domain-containing protein	IQ motif and SEC7 domain-containing protein 1 isoform X3	2	F:GO:0005086; P:GO:0032012	F:ARF guanyl-nucleotide exchange factor activity; P:regulation of ARF protein signal transduction			G3DSA:1.10.220.20 (GENE3D); IPR023394 (G3DSA:1.10.1000.GENE3D); IPR000904 (PFAM); PTHR10663 (PANTHER); IPR000904 (PROSITE_PROFILES); IPR000904 (CDD); IPR035999 (SUPERFAMILY)	F:GO:0005086; P:GO:0032012	F:ARF guanyl-nucleotide exchange factor activity; P:regulation of ARF protein signal transduction	K12495
Aqu3.1.22326_001	29.4139	-2.31836	0.433346	-5.34991	8.8e-08	1.64e-06	down				predicted protein	NA					IPR031365 (PFAM); IPR031365 (PANTHER)	no GO terms	no GO terms
Aqu3.1.25564_001	29.3778	-1.78333	0.447197	-3.9878	6.67e-05	0.0005914	down		GABBR	gamma-aminobutyric acid type B receptor	gamma-aminobutyric acid type B receptor subunit 2-like	3	F:GO:0004965; P:GO:0007186; C:GO:0016021	F:G protein-coupled GABA receptor activity; P:G protein-coupled receptor signaling pathway; C:integral component of membrane			PR01176 (PRINTS); IPR017978 (PFAM); IPR001828 (PFAM); G3DSA:3.40.50.2300 (GENE3D); G3DSA:3.40.50.2300 (GENE3D); IPR002455 (PANTHER); IPR017978 (PROSITE_PROFILES); IPR028082 (SUPERFAMILY)	F:GO:0004930; F:GO:0004965; P:GO:0007186; C:GO:0016021	F:G protein-coupled receptor activity; F:G protein-coupled GABA receptor activity; P:G protein-coupled receptor signaling pathway; C:integral component of membrane	K04615
Aqu3.1.33590_001	29.3405	-1.3238	0.361849	-3.65843	0.000253769	0.0018884	down		SLC40A1	solute carrier family 40 (iron-regulated transporter), member 1	solute carrier family 40 member 1-like	7	F:GO:0005381; F:GO:0005488; C:GO:0005737; C:GO:0005886; C:GO:0016021; P:GO:0034755; P:GO:0055072	F:iron ion transmembrane transporter activity; F:binding; C:cytoplasm; C:plasma membrane; C:integral component of membrane; P:iron ion transmembrane transport; P:iron ion homeostasis			IPR009716 (PFAM); G3DSA:1.20.1250.20 (GENE3D); IPR009716 (PANTHER); IPR036259 (SUPERFAMILY)	F:GO:0005381; C:GO:0016021; P:GO:0034755	F:iron ion transmembrane transporter activity; C:integral component of membrane; P:iron ion transmembrane transport	K14685
Aqu3.1.26562_001	29.3178	-0.98095	0.374366	-2.62029	0.00878538	0.0358077	down		DMBT1	deleted in malignant brain tumors 1 protein	deleted in malignant brain tumors 1 protein-like	2	F:GO:0005044; C:GO:0016020	F:scavenger receptor activity; C:membrane			IPR001190 (PRINTS); IPR001190 (PFAM); IPR036772 (G3DSA:3.10.250.GENE3D); PTHR19331 (PANTHER); IPR001190 (PROSITE_PATTERNS); IPR001190 (PROSITE_PATTERNS); IPR001190 (PROSITE_PATTERNS); IPR001190 (PROSITE_PATTERNS); IPR001190 (PROSITE_PATTERNS); IPR001190 (PROSITE_PROFILES); IPR001190 (PROSITE_PROFILES); IPR001190 (PROSITE_PROFILES); IPR001190 (PROSITE_PROFILES); IPR001190 (PROSITE_PROFILES); IPR001190 (PROSITE_PROFILES); IPR001190 (PROSITE_PROFILES); IPR001190 (PROSITE_PROFILES); IPR001190 (PROSITE_PROFILES); IPR001190 (PROSITE_PROFILES); IPR036772 (SUPERFAMILY); IPR036772 (SUPERFAMILY); IPR036772 (SUPERFAMILY); IPR036772 (SUPERFAMILY); IPR036772 (SUPERFAMILY); IPR036772 (SUPERFAMILY); IPR036772 (SUPERFAMILY); IPR036772 (SUPERFAMILY); IPR036772 (SUPERFAMILY); IPR036772 (SUPERFAMILY)	F:GO:0005044; C:GO:0016020	F:scavenger receptor activity; C:membrane	K13912
Aqu3.1.34855_001	29.2338	1.62951	0.23225	7.01618	2.28e-12	8.79e-11	up		CTSZ	cathepsin X [EC:3.4.18.1]	cathepsin Z-like	2	P:GO:0006508; F:GO:0008234	P:proteolysis; F:cysteine-type peptidase activity			IPR000668 (PRINTS); IPR000668 (PFAM); G3DSA:3.90.70.10 (GENE3D); IPR033157 (PTHR12411:PANTHER); IPR013128 (PANTHER); IPR038765 (SUPERFAMILY)	P:GO:0006508; F:GO:0008234	P:proteolysis; F:cysteine-type peptidase activity	K08568
Aqu3.1.42650_001	29.1938	-1.26094	0.301397	-4.18364	2.87e-05	0.00028327	down				PREDICTED: uncharacterized protein C12orf73 homolog isoform X2	NA					IPR027858 (PFAM)	no GO terms	no GO terms
Aqu3.1.22696_001	29.1698	0.947658	0.245424	3.86132	0.000112778	0.000931609	up				6-bladed beta-propeller	7	P:GO:0000272; F:GO:0008270; F:GO:0008745; C:GO:0016020; C:GO:0016021; F:GO:0016787; F:GO:0046872	P:polysaccharide catabolic process; F:zinc ion binding; F:N-acetylmuramoyl-L-alanine amidase activity; C:membrane; C:integral component of membrane; F:hydrolase activity; F:metal ion binding			IPR011042 (G3DSA:2.120.10.GENE3D); SSF101898 (SUPERFAMILY)	no GO terms	no GO terms
Aqu3.1.38490_001	29.127	-0.60838	0.277221	-2.19456	0.0281949	0.0890514	down		WBP11	WW domain-binding protein 11	WW domain-binding protein 11	2	C:GO:0044424; P:GO:0045292	C:intracellular part; P:mRNA cis splicing, via spliceosome			IPR019007 (PFAM); IPR019007 (PANTHER)	P:GO:0006396	P:RNA processing	K12866
Aqu3.1.33479_001	29.0427	-1.94034	0.355082	-5.46449	4.64e-08	9.07e-07	down				PREDICTED: uncharacterized protein LOC109593648	NA					IPR031643 (PFAM); IPR031643 (PANTHER)	no GO terms	no GO terms
Aqu3.1.41626_001	29.0164	-0.865727	0.394003	-2.19726	0.0280021	0.0886177	down		ANO5	anoctamin-5	anoctamin-4-like isoform X11	2	C:GO:0016021; F:GO:0046983	C:integral component of membrane; F:protein dimerization activity			IPR007632 (PFAM); IPR032394 (PFAM); PTHR12308:SF75 (PANTHER); IPR007632 (PANTHER); PTHR12308:SF75 (PANTHER)	F:GO:0046983	F:protein dimerization activity	K19480
Aqu3.1.23390_001	28.946	-1.25303	0.312379	-4.01124	6.04e-05	0.000541442	down				GRAM domain-containing protein 1B-like isoform X2	1	C:GO:0016021	C:integral component of membrane			IPR011993 (G3DSA:2.30.29.GENE3D); IPR004182 (PFAM); IPR040147 (PTHR23319:PANTHER); PTHR23319 (PANTHER); cd13220 (CDD)	no GO terms	no GO terms
Aqu3.1.33415_001	28.933	-0.778169	0.314657	-2.47307	0.0133958	0.0504803	down				4-coumarate--CoA ligase family protein	1	F:GO:0016874	F:ligase activity			G3DSA:3.30.300.310 (GENE3D); IPR000873 (PFAM); G3DSA:3.40.50.980 (GENE3D); G3DSA:3.40.50.980 (GENE3D); IPR025110 (PFAM); G3DSA:2.30.38.10 (GENE3D); PTHR24096 (PANTHER); IPR020845 (PROSITE_PATTERNS); cd05911 (CDD); SSF56801 (SUPERFAMILY)	F:GO:0003824	F:catalytic activity
Aqu3.1.21417_001	28.9071	0.939054	0.341961	2.74608	0.00603117	0.0262863	up				beta-1,4-galactosyltransferase galt-1	1	C:GO:0016021	C:integral component of membrane			IPR008166 (PFAM); PTHR21461 (PANTHER)	no GO terms	no GO terms
Aqu3.1.32216_001	28.8965	-0.591178	0.243917	-2.42369	0.0153637	0.0560453	down	constant_up	galM	aldose 1-epimerase [EC:5.1.3.3]	galactose mutarotase	3	F:GO:0016853; P:GO:0019318; F:GO:0030246	F:isomerase activity; P:hexose metabolic process; F:carbohydrate binding			IPR015443 (PIRSF); IPR008183 (PFAM); IPR014718 (G3DSA:2.70.98.GENE3D); PTHR10091:SF0 (PANTHER); PTHR10091 (PANTHER); IPR018052 (PROSITE_PATTERNS); cd09019 (CDD); IPR011013 (SUPERFAMILY)	F:GO:0003824; P:GO:0005975; F:GO:0016853; P:GO:0019318; F:GO:0030246	F:catalytic activity; P:carbohydrate metabolic process; F:isomerase activity; P:hexose metabolic process; F:carbohydrate binding	K01785
Aqu3.1.43512_001	28.895	-1.28224	0.290402	-4.41539	1.01e-05	0.000112473	down		SPHK	sphingosine kinase [EC:2.7.1.91]	sphingosine kinase 2-like	2	F:GO:0003951; P:GO:0016310	F:NAD+ kinase activity; P:phosphorylation	EC:2.7.1.23	NAD(+) kinase	IPR017438 (G3DSA:3.40.50.GENE3D); G3DSA:2.60.200.40 (GENE3D); IPR001206 (PFAM); PTHR12358:SF31 (PANTHER); PTHR12358 (PANTHER); IPR001206 (PROSITE_PROFILES); IPR016064 (SUPERFAMILY)	F:GO:0003951; F:GO:0016301	F:NAD+ kinase activity; F:kinase activity	K04718
Aqu3.1.27124_001	28.8272	0.649926	0.282906	2.29732	0.0216005	0.0722257	up	constant_up			predicted protein	1	C:GO:0044425	C:membrane part			no IPS match	no IPS match	no IPS match
Aqu3.1.29722_001	28.7581	-1.2105	0.238414	-5.07732	3.83e-07	6.17e-06	down				protein FAM149B1-like	NA					IPR039630 (PANTHER)	no GO terms	no GO terms
Aqu3.1.41921_001	28.7307	-0.56659	0.24617	-2.30162	0.0213564	0.0716644	down		2005-03-01	E3 ubiquitin-protein ligase MARCH5 [EC:2.3.2.27]	E3 ubiquitin-protein ligase MARCH5-like	1	C:GO:0016021	C:integral component of membrane			IPR033275 (PANTHER); PTHR23012:SF85 (PANTHER)	no GO terms	no GO terms	K10660
Aqu3.1.22059_001	28.7271	1.04595	0.232606	4.49669	6.9e-06	8.09e-05	up				DUF1152 domain-containing protein	2	C:GO:0016020; C:GO:0016021	C:membrane; C:integral component of membrane			IPR010581 (PFAM)	no GO terms	no GO terms
Aqu3.1.18865_001	28.6546	-2.08399	0.400374	-5.20511	1.94e-07	3.38e-06	down		PLEKHG5	pleckstrin homology domain-containing family G member 5	pleckstrin homology domain-containing family G member 5 isoform X4	3	F:GO:0005089; P:GO:0035023; C:GO:0044444	F:Rho guanyl-nucleotide exchange factor activity; P:regulation of Rho protein signal transduction; C:cytoplasmic part			IPR035899 (G3DSA:1.20.900.GENE3D); IPR011993 (G3DSA:2.30.29.GENE3D); IPR000219 (PFAM); IPR040181 (PANTHER); IPR000219 (PROSITE_PROFILES); IPR000219 (CDD); IPR035899 (SUPERFAMILY); SSF50729 (SUPERFAMILY)	F:GO:0005089; P:GO:0035023	F:Rho guanyl-nucleotide exchange factor activity; P:regulation of Rho protein signal transduction	K19464
Aqu3.1.26152_001	28.5428	-1.22007	0.28228	-4.3222	1.54e-05	0.00016406	down		LARP7	La-related protein 7	la-related protein 7-like	5	F:GO:0003723; C:GO:0005634; P:GO:0006396; C:GO:0016020; C:GO:1990904	F:RNA binding; C:nucleus; P:RNA processing; C:membrane; C:ribonucleoprotein complex			IPR002344 (PRINTS); IPR006630 (PFAM); IPR012677 (G3DSA:3.30.70.GENE3D); IPR014886 (PFAM); IPR000504 (PFAM); IPR036388 (G3DSA:1.10.10.GENE3D); IPR012677 (G3DSA:3.30.70.GENE3D); PTHR22792:SF66 (PANTHER); PTHR22792 (PANTHER); IPR006630 (PROSITE_PROFILES); IPR000504 (PROSITE_PROFILES); cd07323 (CDD); IPR034887 (CDD); IPR036390 (SUPERFAMILY); IPR035979 (SUPERFAMILY); IPR035979 (SUPERFAMILY)	F:GO:0003676; F:GO:0003723; C:GO:0005634; P:GO:0006396; C:GO:1990904	F:nucleic acid binding; F:RNA binding; C:nucleus; P:RNA processing; C:ribonucleoprotein complex	K15191
Aqu3.1.37966_001	28.5287	2.93098	0.367429	7.977	1.5e-15	8.27e-14	up		MTSS1	metastasis suppressor protein 1	MTSS1-like protein isoform X1	2	F:GO:0003779; P:GO:0007009	F:actin binding; P:plasma membrane organization			IPR013606 (PFAM); IPR027267 (G3DSA:1.20.1270.GENE3D); IPR030127 (PANTHER); IPR027267 (SUPERFAMILY)	F:GO:0003779; P:GO:0007009	F:actin binding; P:plasma membrane organization	K20128
Aqu3.1.02668_001	28.4997	-0.673289	0.304529	-2.21092	0.0270414	0.0862678	down	constant_down			RhoGAP domain containing protein	1	P:GO:0007165	P:signal transduction			IPR008936 (G3DSA:1.10.555.GENE3D); IPR000198 (PFAM); PTHR23176:SF0 (PANTHER); PTHR23176 (PANTHER); IPR000198 (PROSITE_PROFILES); cd00159 (CDD); IPR008936 (SUPERFAMILY)	P:GO:0007165	P:signal transduction
Aqu3.1.21525_001	28.4047	-1.36001	0.549987	-2.4728	0.013406	0.0505026	down		VPS72	vacuolar protein sorting-associated protein 72	vacuolar protein sorting-associated protein 72 homolog	3	C:GO:0005634; P:GO:0006355; P:GO:0043486	C:nucleus; P:regulation of transcription, DNA-templated; P:histone exchange			IPR013272 (PFAM); IPR008895 (PFAM); IPR008895 (PANTHER)	C:GO:0005634; P:GO:0006338; P:GO:0006355; P:GO:0043486	C:nucleus; P:chromatin remodeling; P:regulation of transcription, DNA-templated; P:histone exchange	K11664
Aqu3.1.39966_001	28.3988	1.17039	0.483016	2.42308	0.0153897	0.0560849	up		KRIT1	Krev interaction trapped protein 1	krev interaction trapped protein 1	2	F:GO:0005515; C:GO:0005856	F:protein binding; C:cytoskeleton			IPR036770 (G3DSA:1.25.40.GENE3D); IPR019748 (PFAM); G3DSA:3.30.70.2240 (GENE3D); IPR020683 (PFAM); IPR014352 (G3DSA:1.20.80.GENE3D); G3DSA:3.10.20.90 (GENE3D); IPR011993 (G3DSA:2.30.29.GENE3D); PTHR13283 (PANTHER); IPR020683 (PROSITE_PROFILES); IPR000299 (PROSITE_PROFILES); IPR002110 (PROSITE_PROFILES); IPR020683 (CDD); IPR019748 (CDD); IPR036770 (SUPERFAMILY); IPR035963 (SUPERFAMILY)	F:GO:0005515; C:GO:0005856	F:protein binding; C:cytoskeleton	K17705
Aqu3.1.23949_001	28.351	-1.05002	0.34797	-3.01757	0.00254814	0.0131219	down	constant_down	WDR45	WD repeat-containing protein 45	WD repeat domain phosphoinositide-interacting protein 3	12	P:GO:0000422; F:GO:0005515; C:GO:0005764; C:GO:0005829; P:GO:0006497; P:GO:0009267; C:GO:0019898; F:GO:0032266; C:GO:0034045; P:GO:0034497; F:GO:0062078; F:GO:0080025	P:autophagy of mitochondrion; F:protein binding; C:lysosome; C:cytosol; P:protein lipidation; P:cellular response to starvation; C:extrinsic component of membrane; F:phosphatidylinositol-3-phosphate binding; C:phagophore assembly site membrane; P:protein localization to phagophore assembly site; F:TSC1-TSC2 complex binding; F:phosphatidylinositol-3,5-bisphosphate binding			IPR001680 (PFAM); IPR015943 (G3DSA:2.130.10.GENE3D); PTHR11227 (PANTHER); PTHR11227:SF18 (PANTHER); IPR036322 (SUPERFAMILY)	F:GO:0005515	F:protein binding	K22991
Aqu3.1.18986_001	28.3264	-1.9223	0.753529	-2.55106	0.0107396	0.0420513	down				calcium-dependent protein kinase 3-like isoform X4	5	F:GO:0003824; F:GO:0004672; F:GO:0005524; P:GO:0006468; P:GO:0009116	F:catalytic activity; F:protein kinase activity; F:ATP binding; P:protein phosphorylation; P:nucleoside metabolic process			no IPS match	no IPS match	no IPS match
Aqu3.1.39806_001	28.3091	1.40262	0.44938	3.12123	0.00180097	0.00985222	up				rho-related protein racA-like	6	F:GO:0003924; F:GO:0005515; F:GO:0005525; C:GO:0005622; P:GO:0007264; P:GO:0030036	F:GTPase activity; F:protein binding; F:GTP binding; C:intracellular; P:small GTPase mediated signal transduction; P:actin cytoskeleton organization	EC:3.6.1.15	Nucleoside-triphosphate phosphatase	PR00449 (PRINTS); IPR005225 (TIGRFAM); G3DSA:3.40.50.300 (GENE3D); IPR001806 (PFAM); IPR000210 (PFAM); G3DSA:3.30.710.10 (GENE3D); PTHR24072 (PANTHER); PTHR24072:SF183 (PANTHER); IPR000210 (PROSITE_PROFILES); IPR003578 (PROSITE_PROFILES); IPR000210 (PROSITE_PROFILES); cd00157 (CDD); IPR011333 (SUPERFAMILY); IPR027417 (SUPERFAMILY); IPR011333 (SUPERFAMILY)	F:GO:0003924; F:GO:0005515; F:GO:0005525; C:GO:0005622; P:GO:0007264	F:GTPase activity; F:protein binding; F:GTP binding; C:intracellular; P:small GTPase mediated signal transduction
Aqu3.1.41391_001	28.2761	0.890791	0.299654	2.97273	0.0029516	0.0148239	up		UGDH	UDPglucose 6-dehydrogenase [EC:1.1.1.22]	UDP-glucose 6-dehydrogenase-like	6	F:GO:0003979; C:GO:0005634; C:GO:0005829; P:GO:0006024; F:GO:0051287; P:GO:0055114	F:UDP-glucose 6-dehydrogenase activity; C:nucleus; C:cytosol; P:glycosaminoglycan biosynthetic process; F:NAD binding; P:oxidation-reduction process	EC:1.1.1.22	UDP-glucose 6-dehydrogenase	IPR017476 (PIRSF); IPR017476 (TIGRFAM); G3DSA:1.20.5.100 (GENE3D); IPR028356 (PIRSF); G3DSA:3.40.50.720 (GENE3D); IPR014026 (PFAM); G3DSA:3.40.50.720 (GENE3D); IPR014027 (PFAM); IPR001732 (PFAM); IPR028356 (PANTHER); PTHR11374:SF3 (PANTHER); IPR008927 (SUPERFAMILY); IPR036220 (SUPERFAMILY); IPR036291 (SUPERFAMILY)	F:GO:0003979; F:GO:0016616; F:GO:0051287; P:GO:0055114	F:UDP-glucose 6-dehydrogenase activity; F:oxidoreductase activity, acting on the CH-OH group of donors, NAD or NADP as acceptor; F:NAD binding; P:oxidation-reduction process	K00012
Aqu3.1.25321_001	28.2577	-0.739736	0.334934	-2.2086	0.0272023	0.0867341	down		EIF6	translation initiation factor 6	eukaryotic translation initiation factor 6	12	P:GO:0000054; F:GO:0003743; C:GO:0005730; C:GO:0005829; P:GO:0006413; P:GO:0007229; C:GO:0030687; P:GO:0042256; P:GO:0042273; F:GO:0043022; F:GO:0043023; P:GO:1902626	P:ribosomal subunit export from nucleus; F:translation initiation factor activity; C:nucleolus; C:cytosol; P:translational initiation; P:integrin-mediated signaling pathway; C:preribosome, large subunit precursor; P:mature ribosome assembly; P:ribosomal large subunit biogenesis; F:ribosome binding; F:ribosomal large subunit binding; P:assembly of large subunit precursor of preribosome			IPR002769 (PFAM); IPR002769 (TIGRFAM); IPR002769 (PIRSF); G3DSA:3.75.10.10 (GENE3D); IPR002769 (PANTHER); IPR002769 (HAMAP); IPR002769 (CDD); SSF55909 (SUPERFAMILY)	P:GO:0042256; F:GO:0043022	P:mature ribosome assembly; F:ribosome binding	K03264
Aqu3.1.17037_001	28.2339	-2.41827	0.352918	-6.85222	7.27e-12	2.61e-10	down				uncharacterized membrane protein C776.05-like isoform X1	1	C:GO:0016021	C:integral component of membrane			IPR021261 (PANTHER)	no GO terms	no GO terms
Aqu3.1.22531_001	28.2333	-0.777048	0.353794	-2.19633	0.0280682	0.0887698	down		ORC3	origin recognition complex subunit 3	origin recognition complex subunit 3 isoform X1	3	F:GO:0003677; C:GO:0005664; P:GO:0006260	F:DNA binding; C:nuclear origin of replication recognition complex; P:DNA replication			IPR020795 (PFAM); IPR020795 (PANTHER)	F:GO:0003677; C:GO:0005664; P:GO:0006260	F:DNA binding; C:nuclear origin of replication recognition complex; P:DNA replication	K02605
Aqu3.1.19197_001	28.1991	0.972827	0.419822	2.31724	0.0204909	0.0695818	up	constant_down			beta-amyrin 28-oxidase-like isoform X1	5	F:GO:0004497; F:GO:0005506; F:GO:0016705; F:GO:0020037; P:GO:0055114	F:monooxygenase activity; F:iron ion binding; F:oxidoreductase activity, acting on paired donors, with incorporation or reduction of molecular oxygen; F:heme binding; P:oxidation-reduction process			IPR002401 (PRINTS); IPR036396 (G3DSA:1.10.630.GENE3D); IPR001128 (PFAM); PTHR24286 (PANTHER); PTHR24286:SF164 (PANTHER); IPR017972 (PROSITE_PATTERNS); IPR036396 (SUPERFAMILY)	F:GO:0005506; F:GO:0016705; F:GO:0020037; P:GO:0055114	F:iron ion binding; F:oxidoreductase activity, acting on paired donors, with incorporation or reduction of molecular oxygen; F:heme binding; P:oxidation-reduction process
Aqu3.1.42688_001	28.1929	-1.83456	0.40784	-4.49825	6.85e-06	8.04e-05	down				tubby-related protein 4	1	F:GO:0005515	F:protein binding			IPR000007 (PRINTS); IPR025659 (G3DSA:3.20.90.GENE3D); IPR015943 (G3DSA:2.130.10.GENE3D); IPR000007 (PFAM); PTHR16517:SF2 (PANTHER); PTHR16517 (PANTHER); PTHR16517 (PANTHER); PTHR16517:SF2 (PANTHER); IPR001680 (PROSITE_PROFILES); IPR017986 (PROSITE_PROFILES); IPR025659 (SUPERFAMILY); IPR036322 (SUPERFAMILY)	F:GO:0005515	F:protein binding
Aqu3.1.37626_001	28.1773	-0.77597	0.279369	-2.77758	0.00547652	0.024436	down		SUV420H	histone-lysine N-methyltransferase SUV420H [EC:2.1.1.43]	histone-lysine N-methyltransferase KMT5C isoform X2	1	F:GO:0016740	F:transferase activity			G3DSA:2.170.270.10 (GENE3D); PTHR12977 (PANTHER)	no GO terms	no GO terms	K11429
Aqu3.1.31886_001	28.1181	-0.76822	0.258357	-2.97349	0.00294437	0.0147926	down				G protein pathway suppressor 2-like	NA					IPR026094 (PFAM); IPR026094 (PANTHER)	no GO terms	no GO terms
Aqu3.1.35205_001	28.0882	1.03386	0.305031	3.38935	0.000700582	0.00456671	up				PREDICTED: shootin-1-like	NA					no IPS match	no IPS match	no IPS match
Aqu3.1.24121_001	28.0748	-1.75286	0.386613	-4.53387	5.79e-06	6.96e-05	down				PREDICTED: uncharacterized protein LOC100641433	2	F:GO:0004521; P:GO:0090502	F:endoribonuclease activity; P:RNA phosphodiester bond hydrolysis, endonucleolytic			IPR026770 (PANTHER); PTHR31733:SF3 (PANTHER)	F:GO:0004521; P:GO:0090305	F:endoribonuclease activity; P:nucleic acid phosphodiester bond hydrolysis
Aqu3.1.41794_001	28.0677	-1.13098	0.331567	-3.41103	0.000647183	0.00427879	down		dtd	D-aminoacyl-tRNA deacylase [EC:3.1.1.96]	D-tyrosyl-tRNA(Tyr) deacylase 1	5	F:GO:0003723; C:GO:0005730; C:GO:0005829; P:GO:0006399; F:GO:0051500	F:RNA binding; C:nucleolus; C:cytosol; P:tRNA metabolic process; F:D-tyrosyl-tRNA(Tyr) deacylase activity	EC:3.1.1.96; EC:3.1.1.1	D-aminoacyl-tRNA deacylase; Carboxylesterase	IPR023509 (G3DSA:3.50.80.GENE3D); IPR003732 (PFAM); IPR003732 (TIGRFAM); IPR003732 (PANTHER); PTHR10472:SF5 (PANTHER); IPR023509 (SUPERFAMILY)	F:GO:0002161; C:GO:0005737; F:GO:0051499	F:aminoacyl-tRNA editing activity; C:cytoplasm; F:D-aminoacyl-tRNA deacylase activity	K07560
Aqu3.1.32914_001	28.0663	3.54129	0.38849	9.11552	7.83e-20	7.04e-18	up				pleckstrin homology domain-containing family G member 1 isoform X4	2	F:GO:0005089; P:GO:0035023	F:Rho guanyl-nucleotide exchange factor activity; P:regulation of Rho protein signal transduction			IPR035899 (G3DSA:1.20.900.GENE3D); IPR001849 (PFAM); IPR011993 (G3DSA:2.30.29.GENE3D); IPR000219 (PFAM); PTHR22826 (PANTHER); PTHR22826:SF50 (PANTHER); IPR001331 (PROSITE_PATTERNS); IPR000219 (PROSITE_PROFILES); IPR001849 (PROSITE_PROFILES); cd13243 (CDD); IPR000219 (CDD); SSF50729 (SUPERFAMILY); IPR035899 (SUPERFAMILY)	F:GO:0005085; F:GO:0005089; P:GO:0035023; P:GO:0035556	F:guanyl-nucleotide exchange factor activity; F:Rho guanyl-nucleotide exchange factor activity; P:regulation of Rho protein signal transduction; P:intracellular signal transduction
Aqu3.1.40700_001	28.0525	-0.574774	0.219455	-2.61909	0.00881634	0.0358944	down		ZRANB1	ubiquitin thioesterase ZRANB1 [EC:3.4.19.12]	ubiquitin thioesterase ZRANB1	5	F:GO:0008234; P:GO:0016579; C:GO:0043231; F:GO:0046872; P:GO:0050794	F:cysteine-type peptidase activity; P:protein deubiquitination; C:intracellular membrane-bounded organelle; F:metal ion binding; P:regulation of cellular process			PF18418 (PFAM); IPR001876 (PFAM); G3DSA:2.20.28.140 (GENE3D); IPR003323 (PFAM); G3DSA:1.25.40.560 (GENE3D); PTHR13367:SF16 (PANTHER); PTHR13367 (PANTHER); IPR001876 (PROSITE_PATTERNS); IPR001876 (PROSITE_PATTERNS); IPR001876 (PROSITE_PATTERNS); IPR003323 (PROSITE_PROFILES); IPR001876 (PROSITE_PROFILES); IPR001876 (PROSITE_PROFILES); IPR001876 (PROSITE_PROFILES); IPR036443 (SUPERFAMILY); IPR036443 (SUPERFAMILY)	no GO terms	no GO terms	K11862
Aqu3.1.22172_001	28.0521	-2.02958	0.555392	-3.65433	0.000257859	0.00191567	down		LMLN	leishmanolysin-like peptidase [EC:3.4.24.-]	leishmanolysin-like peptidase	4	F:GO:0004222; P:GO:0006508; P:GO:0007155; C:GO:0016021	F:metalloendopeptidase activity; P:proteolysis; P:cell adhesion; C:integral component of membrane	EC:3.4.24	Acting on peptide bonds (peptidases)	IPR001577 (PFAM); SSF55486 (SUPERFAMILY)	F:GO:0004222; P:GO:0006508; P:GO:0007155; C:GO:0016020	F:metalloendopeptidase activity; P:proteolysis; P:cell adhesion; C:membrane	K13539
Aqu3.1.25864_001	28.0493	2.04931	0.378126	5.41965	5.97e-08	1.14e-06	up				formin-like protein 7	NA					IPR001849 (PFAM); IPR011993 (G3DSA:2.30.29.GENE3D); IPR001849 (PROSITE_PROFILES); SSF50729 (SUPERFAMILY)	no GO terms	no GO terms
Aqu3.1.39680_001	28.0183	-1.1551	0.481821	-2.39735	0.0165139	0.0591018	down	constant_down	ANPRA	atrial natriuretic peptide receptor A [EC:4.6.1.2]	atrial natriuretic peptide receptor 1-like	6	F:GO:0004383; F:GO:0004672; F:GO:0005524; P:GO:0006182; P:GO:0006468; C:GO:0016021	F:guanylate cyclase activity; F:protein kinase activity; F:ATP binding; P:cGMP biosynthetic process; P:protein phosphorylation; C:integral component of membrane	EC:4.6.1.2	Guanylate cyclase	IPR001245 (PFAM); G3DSA:1.10.510.10 (GENE3D); PTHR11920:SF359 (PANTHER); PTHR11920 (PANTHER); IPR000719 (PROSITE_PROFILES); IPR029787 (SUPERFAMILY); IPR028082 (SUPERFAMILY); IPR011009 (SUPERFAMILY)	F:GO:0004672; F:GO:0005524; P:GO:0006468	F:protein kinase activity; F:ATP binding; P:protein phosphorylation	K12323
Aqu3.1.20202_001	27.9952	-1.71995	0.489803	-3.51151	0.000445576	0.00310355	down				---NA---	NA					no IPS match	no IPS match	no IPS match
Aqu3.1.33518_001	27.9781	-0.909128	0.283607	-3.20559	0.00134786	0.0077688	down	constant_down	FBN1	fibrillin 1	nucleoporin NUP188 homolog	2	F:GO:0005509; F:GO:0017056	F:calcium ion binding; F:structural constituent of nuclear pore			PR00907 (PRINTS); G3DSA:2.10.25.10 (GENE3D); IPR001881 (PFAM); PF14670 (PFAM); G3DSA:2.10.25.10 (GENE3D); G3DSA:2.10.25.10 (GENE3D); G3DSA:2.10.25.10 (GENE3D); IPR018864 (PFAM); G3DSA:2.10.25.10 (GENE3D); G3DSA:2.10.25.10 (GENE3D); G3DSA:2.10.25.10 (GENE3D); G3DSA:2.10.25.10 (GENE3D); IPR026823 (PFAM); G3DSA:2.10.25.10 (GENE3D); G3DSA:2.10.25.10 (GENE3D); PTHR24034 (PANTHER); IPR000152 (PROSITE_PATTERNS); IPR000152 (PROSITE_PATTERNS); IPR013032 (PROSITE_PATTERNS); IPR000152 (PROSITE_PATTERNS); IPR000152 (PROSITE_PATTERNS); IPR000152 (PROSITE_PATTERNS); IPR013032 (PROSITE_PATTERNS); IPR000152 (PROSITE_PATTERNS); IPR013032 (PROSITE_PATTERNS); IPR018097 (PROSITE_PATTERNS); IPR018097 (PROSITE_PATTERNS); IPR000152 (PROSITE_PATTERNS); IPR000152 (PROSITE_PATTERNS); IPR018097 (PROSITE_PATTERNS); IPR000152 (PROSITE_PATTERNS); IPR000152 (PROSITE_PATTERNS); IPR013032 (PROSITE_PATTERNS); IPR000152 (PROSITE_PATTERNS); IPR000152 (PROSITE_PATTERNS); IPR013032 (PROSITE_PATTERNS); IPR000152 (PROSITE_PATTERNS); IPR013032 (PROSITE_PATTERNS); IPR013032 (PROSITE_PATTERNS); IPR000152 (PROSITE_PATTERNS); IPR018097 (PROSITE_PATTERNS); IPR000152 (PROSITE_PATTERNS); IPR018097 (PROSITE_PATTERNS); IPR013032 (PROSITE_PATTERNS); IPR013032 (PROSITE_PATTERNS); IPR000152 (PROSITE_PATTERNS); IPR013032 (PROSITE_PATTERNS); IPR018097 (PROSITE_PATTERNS); IPR013032 (PROSITE_PATTERNS); IPR018097 (PROSITE_PATTERNS); IPR000152 (PROSITE_PATTERNS); IPR000152 (PROSITE_PATTERNS); IPR000152 (PROSITE_PATTERNS); IPR000152 (PROSITE_PATTERNS); IPR013032 (PROSITE_PATTERNS); IPR013032 (PROSITE_PATTERNS); IPR000742 (PROSITE_PROFILES); IPR000742 (PROSITE_PROFILES); IPR000742 (PROSITE_PROFILES); IPR000742 (PROSITE_PROFILES); IPR000742 (PROSITE_PROFILES); IPR000742 (PROSITE_PROFILES); IPR000742 (PROSITE_PROFILES); IPR000742 (PROSITE_PROFILES); IPR000742 (PROSITE_PROFILES); IPR000742 (PROSITE_PROFILES); IPR000742 (PROSITE_PROFILES); IPR000742 (PROSITE_PROFILES); IPR000742 (PROSITE_PROFILES); IPR000742 (PROSITE_PROFILES); IPR000742 (PROSITE_PROFILES); IPR000742 (PROSITE_PROFILES); PS51257 (PROSITE_PROFILES); IPR000742 (PROSITE_PROFILES); IPR000742 (PROSITE_PROFILES); IPR000742 (PROSITE_PROFILES); IPR000742 (PROSITE_PROFILES); cd00054 (CDD); cd00054 (CDD); cd00054 (CDD); cd00054 (CDD); cd00054 (CDD); cd00054 (CDD); cd00054 (CDD); cd00054 (CDD); cd00054 (CDD); cd00054 (CDD); cd00054 (CDD); cd00054 (CDD); cd00054 (CDD); IPR009030 (SUPERFAMILY); IPR009030 (SUPERFAMILY); IPR009030 (SUPERFAMILY); SSF57196 (SUPERFAMILY); SSF57196 (SUPERFAMILY); IPR009030 (SUPERFAMILY); SSF57196 (SUPERFAMILY); IPR009030 (SUPERFAMILY); IPR009030 (SUPERFAMILY); SSF57196 (SUPERFAMILY); IPR009030 (SUPERFAMILY); IPR009030 (SUPERFAMILY)	F:GO:0005509; F:GO:0017056	F:calcium ion binding; F:structural constituent of nuclear pore	K06825
Aqu3.1.07207_001	27.8857	-1.47091	0.548796	-2.68025	0.00735676	0.0309192	down				sulfotransferase 1C2A-like	1	F:GO:0008146	F:sulfotransferase activity			IPR000863 (PFAM); G3DSA:3.40.50.300 (GENE3D); PTHR11783 (PANTHER); IPR027417 (SUPERFAMILY)	F:GO:0008146	F:sulfotransferase activity
Aqu3.1.33681_001	27.8832	0.69102	0.261283	2.64472	0.00817587	0.0337218	up				NIF3-like protein 1	1	C:GO:0044424	C:intracellular part			G3DSA:3.40.1390.30 (GENE3D); IPR002678 (PFAM); IPR017221 (PIRSF); IPR002678 (TIGRFAM); G3DSA:3.40.1390.30 (GENE3D); IPR002678 (PANTHER); PTHR13799:SF13 (PANTHER); IPR036069 (SUPERFAMILY)	no GO terms	no GO terms
Aqu3.1.22605_001	27.8267	-2.811	0.674206	-4.16935	3.05e-05	0.000298149	down		ACSL	long-chain acyl-CoA synthetase [EC:6.2.1.3]	long-chain-fatty-acid--CoA ligase 1-like	2	F:GO:0003824; C:GO:0016021	F:catalytic activity; C:integral component of membrane			IPR000873 (PFAM); G3DSA:3.40.50.12780 (GENE3D); G3DSA:3.40.50.12780 (GENE3D); PTHR43272:SF17 (PANTHER); PTHR43272 (PANTHER); IPR020845 (PROSITE_PATTERNS); cd05927 (CDD); SSF56801 (SUPERFAMILY)	F:GO:0003824	F:catalytic activity	K01897
Aqu3.1.30305_001	27.8105	-0.981659	0.309752	-3.16918	0.00152869	0.00861361	down		ACATN	MFS transporter, PAT family, solute carrier family 33 (acetyl-CoA transportor), member 1 [EC:2.3.1.-]	acetyl-coenzyme A transporter 1	4	F:GO:0008521; F:GO:0015295; P:GO:0015876; C:GO:0016021	F:acetyl-CoA transmembrane transporter activity; F:solute:proton symporter activity; P:acetyl-CoA transport; C:integral component of membrane			G3DSA:1.20.1250.20 (GENE3D); IPR024371 (PFAM); PTHR12778:SF9 (PANTHER); IPR004752 (PANTHER); IPR036259 (SUPERFAMILY)	F:GO:0008521; C:GO:0016020; C:GO:0016021	F:acetyl-CoA transmembrane transporter activity; C:membrane; C:integral component of membrane	K03372
Aqu3.1.32561_001	27.7779	-1.39719	0.256915	-5.43833	5.38e-08	1.04e-06	down		trxA	thioredoxin 1	thioredoxin, mitochondrial	3	P:GO:0006662; F:GO:0015035; P:GO:0045454	P:glycerol ether metabolic process; F:protein disulfide oxidoreductase activity; P:cell redox homeostasis			PR00421 (PRINTS); G3DSA:3.40.30.10 (GENE3D); IPR005746 (TIGRFAM); IPR013766 (PFAM); IPR005746 (PIRSF); PTHR43601 (PANTHER); PTHR43601:SF3 (PANTHER); IPR017937 (PROSITE_PATTERNS); IPR013766 (PROSITE_PROFILES); cd02947 (CDD); IPR036249 (SUPERFAMILY)	P:GO:0006662; F:GO:0015035; P:GO:0045454	P:glycerol ether metabolic process; F:protein disulfide oxidoreductase activity; P:cell redox homeostasis	K03671
Aqu3.1.28298_001	27.7437	-0.920805	0.241899	-3.80657	0.000140909	0.00113185	down				PREDICTED: uncharacterized protein LOC109582984	2	C:GO:0016020; C:GO:0016021	C:membrane; C:integral component of membrane			no IPS match	no IPS match	no IPS match
Aqu3.1.25460_001	27.6628	1.22837	0.350605	3.50358	0.000459046	0.00318243	up		ridA	2-iminobutanoate/2-iminopropanoate deaminase [EC:3.5.99.10]	ribonuclease UK114	3	C:GO:0005829; F:GO:0019239; P:GO:1901565	C:cytosol; F:deaminase activity; P:organonitrogen compound catabolic process			IPR006056 (TIGRFAM); IPR006175 (PFAM); IPR035959 (G3DSA:3.30.1330.GENE3D); PTHR11803:SF13 (PANTHER); IPR006175 (PANTHER); IPR019897 (PROSITE_PATTERNS); cd00448 (CDD); IPR035959 (SUPERFAMILY)	no GO terms	no GO terms	K09022
Aqu3.1.37940_001	27.6547	0.534345	0.234734	2.27639	0.0228228	0.075479	up		ARID4B	AT-rich interactive domain-containing protein 4B	ARID4B protein	2	F:GO:0003677; C:GO:0005634	F:DNA binding; C:nucleus			G3DSA:2.30.30.140 (GENE3D); IPR025995 (PFAM); IPR001606 (PFAM); IPR036431 (G3DSA:1.10.150.GENE3D); G3DSA:2.30.30.140 (GENE3D); IPR012603 (PFAM); G3DSA:2.30.30.1170 (GENE3D); PTHR13964 (PANTHER); IPR001606 (PROSITE_PROFILES); IPR000953 (CDD); SSF63748 (SUPERFAMILY); IPR036431 (SUPERFAMILY); IPR016197 (SUPERFAMILY)	F:GO:0003677	F:DNA binding	K19195
Aqu3.1.28656_001	27.6353	1.13244	0.338746	3.34304	0.000828667	0.00524269	up				death-associated protein kinase 1-like	1	F:GO:0005515	F:protein binding			IPR036770 (G3DSA:1.25.40.GENE3D); IPR020683 (PFAM); IPR036770 (G3DSA:1.25.40.GENE3D); IPR008516 (PFAM); G3DSA:3.40.50.300 (GENE3D); PTHR44181 (PANTHER); IPR020683 (PROSITE_PROFILES); IPR020683 (PROSITE_PROFILES); IPR020683 (PROSITE_PROFILES); IPR002110 (PROSITE_PROFILES); IPR002110 (PROSITE_PROFILES); IPR020683 (PROSITE_PROFILES); IPR002110 (PROSITE_PROFILES); IPR020683 (CDD); IPR020683 (CDD); IPR020683 (CDD); IPR020683 (CDD); IPR020683 (CDD); IPR036770 (SUPERFAMILY); IPR036770 (SUPERFAMILY); IPR027417 (SUPERFAMILY); IPR036770 (SUPERFAMILY)	F:GO:0005515	F:protein binding
Aqu3.1.16875_001	27.6267	2.54487	0.453184	5.61554	1.96e-08	4.08e-07	up				adhesion G protein-coupled receptor L2-like	4	F:GO:0004930; P:GO:0007166; P:GO:0007186; C:GO:0016021	F:G protein-coupled receptor activity; P:cell surface receptor signaling pathway; P:G protein-coupled receptor signaling pathway; C:integral component of membrane			IPR000832 (PRINTS); G3DSA:1.20.1070.10 (GENE3D); IPR000832 (PFAM); PTHR12011 (PANTHER); IPR017981 (PROSITE_PROFILES); SSF81321 (SUPERFAMILY)	F:GO:0004888; F:GO:0004930; P:GO:0007166; P:GO:0007186; C:GO:0016021	F:transmembrane signaling receptor activity; F:G protein-coupled receptor activity; P:cell surface receptor signaling pathway; P:G protein-coupled receptor signaling pathway; C:integral component of membrane
Aqu3.1.41498_001	27.5895	-0.986924	0.29655	-3.32802	0.000874671	0.00547537	down				PH domain containing protein	1	F:GO:0046872	F:metal ion binding			PR01217 (PRINTS); IPR011993 (G3DSA:2.30.29.GENE3D); IPR001849 (PFAM); IPR011993 (G3DSA:2.30.29.GENE3D); IPR011993 (G3DSA:2.30.29.GENE3D); PTHR22902 (PANTHER); IPR001849 (PROSITE_PROFILES); IPR001849 (PROSITE_PROFILES); IPR001849 (PROSITE_PROFILES); IPR001849 (PROSITE_PROFILES); cd00821 (CDD); cd00821 (CDD); cd00821 (CDD); SSF50729 (SUPERFAMILY); SSF50729 (SUPERFAMILY); SSF50729 (SUPERFAMILY); SSF50729 (SUPERFAMILY)	no GO terms	no GO terms
Aqu3.1.21268_001	27.5609	2.1803	0.527158	4.13595	3.53e-05	0.000338557	up				Immunoglobulin I-set domain protein	1	F:GO:0003824	F:catalytic activity			IPR013783 (G3DSA:2.60.40.GENE3D); IPR007110 (PFAM); IPR013783 (G3DSA:2.60.40.GENE3D); PTHR19890:SF10 (PANTHER); PTHR19890:SF10 (PANTHER); PTHR19890 (PANTHER); IPR007110 (PROSITE_PROFILES); IPR007110 (PROSITE_PROFILES); cd00096 (CDD); IPR036179 (SUPERFAMILY); IPR036179 (SUPERFAMILY); IPR036179 (SUPERFAMILY)	no GO terms	no GO terms
Aqu3.1.23780_001	27.5606	-1.24348	0.26106	-4.76318	1.91e-06	2.57e-05	down		TRAF4	TNF receptor-associated factor 4	TNF receptor-associated factor 5-like	2	F:GO:0005515; F:GO:0008270	F:protein binding; F:zinc ion binding			IPR013083 (G3DSA:3.30.40.GENE3D); IPR013083 (G3DSA:3.30.40.GENE3D); IPR008974 (G3DSA:2.60.210.GENE3D); PF13923 (PFAM); PTHR10131:SF96 (PANTHER); PTHR10131 (PANTHER); IPR017907 (PROSITE_PATTERNS); IPR002083 (PROSITE_PROFILES); IPR001841 (PROSITE_PROFILES); IPR001293 (PROSITE_PROFILES); SSF57850 (SUPERFAMILY); IPR008974 (SUPERFAMILY); IPR008974 (SUPERFAMILY)	F:GO:0005515; F:GO:0008270	F:protein binding; F:zinc ion binding	K09848
Aqu3.1.19191_001	27.5554	-0.73953	0.300195	-2.4635	0.0137589	0.0515731	down		HPGD	15-hydroxyprostaglandin dehydrogenase (NAD) [EC:1.1.1.141]	15-hydroxyprostaglandin dehydrogenase [NAD(+)]	2	F:GO:0016491; P:GO:0055114	F:oxidoreductase activity; P:oxidation-reduction process			IPR002347 (PRINTS); IPR002347 (PRINTS); IPR002347 (PFAM); G3DSA:3.40.50.720 (GENE3D); PTHR44229 (PANTHER); IPR020904 (PROSITE_PATTERNS); IPR036291 (SUPERFAMILY)	F:GO:0016491	F:oxidoreductase activity	K00069
Aqu3.1.22058_001	27.5387	-1.07797	0.297639	-3.62175	0.000292619	0.00213541	down	constant_down			regulation of nuclear pre-mRNA domain-containing protein 2-like	NA					PR01217 (PRINTS); IPR032337 (PFAM); IPR006903 (PFAM); IPR008942 (G3DSA:1.25.40.GENE3D); PTHR12460 (PANTHER); IPR006569 (PROSITE_PROFILES); IPR006569 (CDD); IPR008942 (SUPERFAMILY)	no GO terms	no GO terms
Aqu3.1.07487_001	27.5318	-1.35593	0.477331	-2.84065	0.0045022	0.0208995	down		uncharacterized protein		pirin-like protein	NA					IPR014710 (G3DSA:2.60.120.GENE3D); IPR014710 (G3DSA:2.60.120.GENE3D); IPR012093 (PIRSF); IPR003829 (PFAM); IPR008778 (PFAM); PTHR13903 (PANTHER); PTHR13903:SF5 (PANTHER); IPR011051 (SUPERFAMILY)	no GO terms	no GO terms	K06911
Aqu3.1.44301_001	27.4658	-1.88024	0.349259	-5.3835	7.31e-08	1.38e-06	down				histone PARylation factor 1-like	2	F:GO:0005488; P:GO:0009987	F:binding; P:cellular process			IPR019361 (PFAM); IPR019406 (PFAM); IPR019361 (PANTHER)	no GO terms	no GO terms
Aqu3.1.30877_001	27.4295	1.13254	0.354056	3.19876	0.00138022	0.00793371	up				predicted protein	NA					IPR011528 (PFAM); PTHR35287 (PANTHER)	no GO terms	no GO terms
Aqu3.1.41372_001	27.4148	-1.30663	0.342626	-3.81357	0.000136975	0.00110744	down		ILKAP	integrin-linked kinase-associated serine/threonine phosphatase 2C [EC:3.1.3.16]	integrin-linked kinase-associated serine/threonine phosphatase 2C	2	F:GO:0004722; P:GO:0006470	F:protein serine/threonine phosphatase activity; P:protein dephosphorylation	EC:3.1.3.16; EC:3.1.3.41	Protein-serine/threonine phosphatase; 4-nitrophenylphosphatase	IPR036457 (G3DSA:3.60.40.GENE3D); IPR001932 (PFAM); IPR015655 (PANTHER); PTHR13832:SF348 (PANTHER); IPR001932 (PROSITE_PROFILES); IPR001932 (CDD); IPR036457 (SUPERFAMILY)	F:GO:0003824; F:GO:0004722; P:GO:0006470	F:catalytic activity; F:protein serine/threonine phosphatase activity; P:protein dephosphorylation	K17500
Aqu3.1.42082_001	27.3886	-1.25774	0.307069	-4.09595	4.2e-05	0.00039305	down		CNTLN	centlein	centlein isoform X4	NA					IPR038810 (PANTHER)	no GO terms	no GO terms	K16467
Aqu3.1.41947_001	27.3801	-1.47263	0.253082	-5.81877	5.93e-09	1.35e-07	down		KCTD9	BTB/POZ domain-containing protein KCTD9	BTB/POZ domain-containing protein KCTD9	2	F:GO:0005515; P:GO:0051260	F:protein binding; P:protein homooligomerization			G3DSA:3.30.710.10 (GENE3D); IPR021789 (PFAM); IPR003131 (PFAM); G3DSA:2.160.20.80 (GENE3D); IPR001646 (PFAM); PTHR14958 (PANTHER); PTHR14958:SF36 (PANTHER); PTHR14958 (PANTHER); IPR021789 (PROSITE_PROFILES); IPR000210 (PROSITE_PROFILES); SSF141571 (SUPERFAMILY); IPR011333 (SUPERFAMILY)	F:GO:0005515; P:GO:0051260	F:protein binding; P:protein homooligomerization	K21919
Aqu3.1.23566_001	27.3672	-1.30356	0.396901	-3.28435	0.00102216	0.00621	down		HEXA_B	hexosaminidase [EC:3.2.1.52]	beta-hexosaminidase subunit beta isoform X1	3	F:GO:0004563; P:GO:0005975; F:GO:0102148	F:beta-N-acetylhexosaminidase activity; P:carbohydrate metabolic process; F:N-acetyl-beta-D-galactosaminidase activity	EC:3.2.1.52	Beta-N-acetylhexosaminidase	IPR025705 (PRINTS); G3DSA:3.20.20.80 (GENE3D); IPR015883 (PFAM); PTHR22600:SF38 (PANTHER); PTHR22600 (PANTHER); IPR017853 (SUPERFAMILY)	F:GO:0004553; F:GO:0004563; P:GO:0005975	F:hydrolase activity, hydrolyzing O-glycosyl compounds; F:beta-N-acetylhexosaminidase activity; P:carbohydrate metabolic process	K12373
Aqu3.1.39931_001	27.3323	-1.7725	0.281458	-6.29758	3.02e-10	8.58e-09	down		HTATSF1	HIV Tat-specific factor 1	HIV Tat-specific factor 1	4	P:GO:0000398; F:GO:0003723; C:GO:0005684; C:GO:0005686	P:mRNA splicing, via spliceosome; F:RNA binding; C:U2-type spliceosomal complex; C:U2 snRNP			IPR012677 (G3DSA:3.30.70.GENE3D); IPR000504 (PFAM); IPR012677 (G3DSA:3.30.70.GENE3D); IPR034393 (PANTHER); IPR000504 (PROSITE_PROFILES); IPR000504 (PROSITE_PROFILES); IPR034392 (CDD); cd12282 (CDD); IPR035979 (SUPERFAMILY)	P:GO:0000398; F:GO:0003676	P:mRNA splicing, via spliceosome; F:nucleic acid binding	K13093
Aqu3.1.40779_001	27.3206	-1.57551	0.342438	-4.60086	4.21e-06	5.24e-05	down				Coiled-coil domain-containing protein 90B, mitochondrial	2	F:GO:0003824; P:GO:0005975	F:catalytic activity; P:carbohydrate metabolic process			IPR032482 (PFAM); cd10791 (CDD)	no GO terms	no GO terms
Aqu3.1.05420_001	27.3124	1.0925	0.341414	3.19993	0.00137463	0.00791078	up				protein groucho-1-like	3	F:GO:0005515; C:GO:0005634; P:GO:0006355	F:protein binding; C:nucleus; P:regulation of transcription, DNA-templated			IPR009146 (PRINTS); IPR015943 (G3DSA:2.130.10.GENE3D); IPR009146 (PANTHER); PTHR10814:SF26 (PANTHER)	F:GO:0005515; C:GO:0005634; P:GO:0006355	F:protein binding; C:nucleus; P:regulation of transcription, DNA-templated
Aqu3.1.18350_001	27.2521	-1.04415	0.34232	-3.05021	0.00228683	0.0120438	down				protein C9orf72 homolog	1	F:GO:0005085	F:guanyl-nucleotide exchange factor activity			IPR027819 (PFAM); IPR027819 (PANTHER); IPR027819 (PROSITE_PROFILES)	F:GO:0005085	F:guanyl-nucleotide exchange factor activity
Aqu3.1.05789_001	27.2458	1.95644	0.698075	2.80262	0.00506887	0.0229484	up				SUN domain-containing ossification factor-like	1	C:GO:0016021	C:integral component of membrane			no IPS match	no IPS match	no IPS match
Aqu3.1.37883_001	27.2236	1.64865	0.625104	2.6374	0.00835449	0.0343344	up	constant_down			DBH-like monooxygenase protein 1 homolog	3	F:GO:0005507; F:GO:0016715; P:GO:0055114	F:copper ion binding; F:oxidoreductase activity, acting on paired donors, with incorporation or reduction of molecular oxygen, reduced ascorbate as one donor, and incorporation of one atom of oxygen; P:oxidation-reduction process	EC:1.14.17	Acting on paired donors, with incorporation or reduction of molecular oxygen. The oxygen incorporated need not be derived from O(2)	IPR028460 (PRINTS); IPR036939 (G3DSA:2.60.120.GENE3D); IPR005018 (PFAM); IPR024548 (PFAM); IPR000323 (PFAM); IPR014784 (G3DSA:2.60.120.GENE3D); PTHR10157 (PANTHER); PTHR10157:SF23 (PANTHER); IPR005018 (PROSITE_PROFILES); cd09631 (CDD); IPR008977 (SUPERFAMILY); IPR008977 (SUPERFAMILY); SSF49344 (SUPERFAMILY)	F:GO:0003824; F:GO:0004497; F:GO:0005507; F:GO:0016715; P:GO:0055114	F:catalytic activity; F:monooxygenase activity; F:copper ion binding; F:oxidoreductase activity, acting on paired donors, with incorporation or reduction of molecular oxygen, reduced ascorbate as one donor, and incorporation of one atom of oxygen; P:oxidation-reduction process
Aqu3.1.41309_001	27.2228	1.16837	0.327847	3.56376	0.000365583	0.00260384	up				protein unc-50 homolog	2	C:GO:0000139; C:GO:0016021	C:Golgi membrane; C:integral component of membrane			IPR007881 (PFAM); IPR007881 (PANTHER)	no GO terms	no GO terms
Aqu3.1.21766_001	27.2209	-1.28886	0.34841	-3.69927	0.000216222	0.00164135	down				coiled-coil domain-containing protein 146-like	NA					PTHR32083:SF34 (PANTHER); PTHR32083 (PANTHER)	no GO terms	no GO terms
Aqu3.1.35755_001	27.1986	1.43707	0.492698	2.91674	0.00353711	0.017228	up				PREDICTED: uncharacterized protein LOC109581083	NA					no IPS match	no IPS match	no IPS match
Aqu3.1.29966_001	27.1097	-2.54692	0.289547	-8.79624	1.41e-18	1.14e-16	down				Nucleoside diphosphate kinase	2	F:GO:0016301; P:GO:0016310	F:kinase activity; P:phosphorylation			IPR036850 (SUPERFAMILY); IPR036850 (SUPERFAMILY)	no GO terms	no GO terms
Aqu3.1.01360_001	27.0868	1.28786	0.324228	3.97208	7.12e-05	0.000627329	up				protein groucho-1-like	8	P:GO:0000122; P:GO:0001707; F:GO:0003714; C:GO:0005654; C:GO:0017053; F:GO:0070491; P:GO:1990830; C:GO:1990907	P:negative regulation of transcription by RNA polymerase II; P:mesoderm formation; F:transcription corepressor activity; C:nucleoplasm; C:transcriptional repressor complex; F:repressing transcription factor binding; P:cellular response to leukemia inhibitory factor; C:beta-catenin-TCF complex			IPR009146 (PRINTS); IPR015943 (G3DSA:2.130.10.GENE3D); PTHR10814:SF26 (PANTHER); IPR009146 (PANTHER); IPR011047 (SUPERFAMILY)	F:GO:0005515; C:GO:0005634; P:GO:0006355	F:protein binding; C:nucleus; P:regulation of transcription, DNA-templated
Aqu3.1.00867_001	27.0343	-0.735945	0.277363	-2.65336	0.00796953	0.0330176	down		INCENP	inner centromere protein	Inner centromere protein	2	P:GO:0000070; P:GO:1902412	P:mitotic sister chromatid segregation; P:regulation of mitotic cytokinesis			IPR005635 (PFAM); IPR039130 (PANTHER)	P:GO:0000070; P:GO:1902412	P:mitotic sister chromatid segregation; P:regulation of mitotic cytokinesis	K11515
Aqu3.1.43397_001	26.9496	-1.44732	0.340224	-4.25402	2.1e-05	0.000215725	down				Transmembrane protein 104	1	C:GO:0016021	C:integral component of membrane			PTHR16189 (PANTHER); PTHR16189:SF0 (PANTHER)	no GO terms	no GO terms
Aqu3.1.08880_001	26.9486	-1.12867	0.321161	-3.51435	0.000440834	0.00307341	down		NEDD4	E3 ubiquitin-protein ligase NEDD4 [EC:2.3.2.26]	E3 ubiquitin-protein ligase NEDD4-like	8	P:GO:0000209; C:GO:0005737; F:GO:0016874; P:GO:0043161; P:GO:0045732; P:GO:0048814; F:GO:0061630; P:GO:2000650	P:protein polyubiquitination; C:cytoplasm; F:ligase activity; P:proteasome-mediated ubiquitin-dependent protein catabolic process; P:positive regulation of protein catabolic process; P:regulation of dendrite morphogenesis; F:ubiquitin protein ligase activity; P:negative regulation of sodium ion transmembrane transporter activity			no IPS match	no IPS match	no IPS match	K10591
Aqu3.1.23426_001	26.9195	-2.05293	0.346147	-5.9308	3.01e-09	7.2e-08	down				---NA---	NA					no IPS match	no IPS match	no IPS match
Aqu3.1.04190_001	26.909	-1.28554	0.273039	-4.70828	2.5e-06	3.28e-05	down		TMEM67	meckelin	meckelin	3	P:GO:0010826; C:GO:0036038; P:GO:0060271	P:negative regulation of centrosome duplication; C:MKS complex; P:cilium assembly			IPR019170 (PFAM); IPR019170 (PANTHER)	P:GO:0010826; C:GO:0036038; P:GO:0060271	P:negative regulation of centrosome duplication; C:MKS complex; P:cilium assembly	K19348
Aqu3.1.43422_001	26.8864	-2.33611	0.388062	-6.01995	1.74e-09	4.31e-08	down	constant_down	DNAI2	dynein intermediate chain 2, axonemal	dynein intermediate chain 3, ciliary-like	6	P:GO:0003341; F:GO:0008574; C:GO:0036157; P:GO:0036158; F:GO:0045503; F:GO:0045504	P:cilium movement; F:ATP-dependent microtubule motor activity, plus-end-directed; C:outer dynein arm; P:outer dynein arm assembly; F:dynein light chain binding; F:dynein heavy chain binding	EC:3.6.1.3; EC:3.6.1.15; EC:3.6.4.4	Adenosinetriphosphatase; Nucleoside-triphosphate phosphatase; Plus-end-directed kinesin ATPase	IPR015943 (G3DSA:2.130.10.GENE3D); PTHR12442 (PANTHER); PTHR12442:SF7 (PANTHER); IPR017986 (PROSITE_PROFILES); IPR036322 (SUPERFAMILY)	F:GO:0005515	F:protein binding	K11143
Aqu3.1.37217_001	26.8831	1.55566	0.359456	4.32781	1.51e-05	0.000160281	up		ATF6A	cyclic AMP-dependent transcription factor ATF-6 alpha	cyclic AMP-dependent transcription factor ATF-6 beta	7	F:GO:0003700; C:GO:0005634; P:GO:0006357; C:GO:0012505; C:GO:0016021; P:GO:0030968; F:GO:0035497	F:DNA-binding transcription factor activity; C:nucleus; P:regulation of transcription by RNA polymerase II; C:endomembrane system; C:integral component of membrane; P:endoplasmic reticulum unfolded protein response; F:cAMP response element binding			IPR001630 (PRINTS); G3DSA:1.20.5.170 (GENE3D); IPR004827 (PFAM); PTHR22952 (PANTHER); IPR029809 (PTHR22952:PANTHER); IPR004827 (PROSITE_PROFILES); SSF57959 (SUPERFAMILY)	F:GO:0003677; F:GO:0003700; C:GO:0005634; P:GO:0006355; P:GO:0006357; C:GO:0012505; P:GO:0030968; F:GO:0035497	F:DNA binding; F:DNA-binding transcription factor activity; C:nucleus; P:regulation of transcription, DNA-templated; P:regulation of transcription by RNA polymerase II; C:endomembrane system; P:endoplasmic reticulum unfolded protein response; F:cAMP response element binding	K09054
Aqu3.1.44210_001	26.8543	-0.942064	0.346236	-2.72087	0.00651098	0.0279633	down		punA	purine-nucleoside phosphorylase [EC:2.4.2.1]	purine nucleoside phosphorylase-like	2	F:GO:0004731; P:GO:0009116	F:purine-nucleoside phosphorylase activity; P:nucleoside metabolic process	EC:2.4.2.1	Purine-nucleoside phosphorylase	G3DSA:3.40.50.1580 (GENE3D); IPR000845 (PFAM); IPR011268 (PIRSF); IPR011268 (TIGRFAM); IPR011270 (TIGRFAM); IPR011268 (PANTHER); IPR035994 (SUPERFAMILY)	F:GO:0003824; F:GO:0004731; P:GO:0006139; P:GO:0009116	F:catalytic activity; F:purine-nucleoside phosphorylase activity; P:nucleobase-containing compound metabolic process; P:nucleoside metabolic process	K03783
Aqu3.1.23816_001	26.8244	1.73057	0.383697	4.51026	6.47e-06	7.67e-05	up		PGTB1	geranylgeranyl transferase type-1 subunit beta [EC:2.5.1.59]	geranylgeranyl transferase type-1 subunit beta	1	F:GO:0003824	F:catalytic activity			IPR001330 (PFAM); G3DSA:1.50.10.20 (GENE3D); PTHR11774:SF4 (PANTHER); PTHR11774 (PANTHER); cd02895 (CDD); IPR008930 (SUPERFAMILY)	F:GO:0003824	F:catalytic activity	K11713
Aqu3.1.13440_001	26.8195	-1.89061	0.69703	-2.71239	0.00668008	0.0285525	down				PREDICTED: uncharacterized protein LOC100637688 isoform X2	NA					IPR007110 (PROSITE_PROFILES)	no GO terms	no GO terms
Aqu3.1.37620_001	26.8101	-1.20911	0.397542	-3.04147	0.00235426	0.0123202	down		ALG10	alpha-1,2-glucosyltransferase [EC:2.4.1.256]	putative Dol-P-Glc:Glc(2)Man(9)GlcNAc(2)-PP-Dol alpha-1,2-glucosyltransferase	5	F:GO:0004583; C:GO:0005789; P:GO:0006488; C:GO:0016021; F:GO:0106073	F:dolichyl-phosphate-glucose-glycolipid alpha-glucosyltransferase activity; C:endoplasmic reticulum membrane; P:dolichol-linked oligosaccharide biosynthetic process; C:integral component of membrane; F:dolichyl pyrophosphate Glc2Man9GlcNAc2 alpha-1,2-glucosyltransferase activity	EC:2.4.1.256	Dolichyl-P-Glc:Glc(2)Man(9)GlcNAc(2)-PP-dolichol alpha-1,2-	IPR016900 (PFAM); IPR016900 (PIRSF); IPR016900 (PANTHER)	F:GO:0004583; C:GO:0005789; P:GO:0006488	F:dolichyl-phosphate-glucose-glycolipid alpha-glucosyltransferase activity; C:endoplasmic reticulum membrane; P:dolichol-linked oligosaccharide biosynthetic process	K03850
Aqu3.1.36148_001	26.7624	-1.19588	0.537128	-2.22643	0.0259857	0.0833566	down				PREDICTED: uncharacterized protein LOC109581005	2	F:GO:0004222; P:GO:0006508	F:metalloendopeptidase activity; P:proteolysis	EC:3.4.24	Acting on peptide bonds (peptidases)	IPR024079 (G3DSA:3.40.390.GENE3D); G3DSA:2.60.40.2970 (GENE3D); IPR029463 (PFAM); PTHR37016 (PANTHER); SSF55486 (SUPERFAMILY)	F:GO:0004222; F:GO:0008237	F:metalloendopeptidase activity; F:metallopeptidase activity
Aqu3.1.38105_001	26.7567	-1.18539	0.385128	-3.07791	0.00208456	0.0111252	down		YCG1	condensin complex subunit 3	Condensin complex subunit 3	2	C:GO:0000796; P:GO:0007076	C:condensin complex; P:mitotic chromosome condensation			IPR025977 (PFAM); PTHR14418:SF5 (PANTHER); IPR027165 (PANTHER)	C:GO:0000796; P:GO:0007076	C:condensin complex; P:mitotic chromosome condensation	K06678
Aqu3.1.35740_001	26.7474	1.43921	0.518643	2.77496	0.0055209	0.0245501	up		PEX11C	peroxin-11C	peroxisomal membrane protein 11C isoform X1	2	C:GO:0005779; P:GO:0016559	C:integral component of peroxisomal membrane; P:peroxisome fission			IPR008733 (PFAM); IPR026510 (PANTHER)	C:GO:0005779; P:GO:0016559	C:integral component of peroxisomal membrane; P:peroxisome fission	K13353
Aqu3.1.08863_001	26.7185	1.34802	0.361632	3.72759	0.000193318	0.0014899	up				---NA---	NA					no IPS match	no IPS match	no IPS match
Aqu3.1.39992_001	26.6249	1.72359	0.251077	6.86479	6.66e-12	2.41e-10	up		MAN1	mannosyl-oligosaccharide alpha-1,2-mannosidase [EC:3.2.1.113]	mannosyl-oligosaccharide alpha-1,2-mannosidase IA-like isoform X2	7	F:GO:0004571; F:GO:0005509; P:GO:0008152; C:GO:0012505; C:GO:0016020; C:GO:0043231; C:GO:0044444	F:mannosyl-oligosaccharide 1,2-alpha-mannosidase activity; F:calcium ion binding; P:metabolic process; C:endomembrane system; C:membrane; C:intracellular membrane-bounded organelle; C:cytoplasmic part	EC:3.2.1.113; EC:3.2.1.24	Mannosyl-oligosaccharide 1,2-alpha-mannosidase; Alpha-mannosidase	IPR001382 (PRINTS); IPR001382 (PFAM); IPR012341 (G3DSA:1.50.10.GENE3D); PTHR11742:SF28 (PANTHER); PTHR11742 (PANTHER); IPR036026 (SUPERFAMILY)	F:GO:0003824; F:GO:0004571; F:GO:0005509; C:GO:0016020	F:catalytic activity; F:mannosyl-oligosaccharide 1,2-alpha-mannosidase activity; F:calcium ion binding; C:membrane	K01230
Aqu3.1.23694_001	26.5998	1.57502	0.280726	5.61052	2.02e-08	4.18e-07	up		CTDSPL2	CTD small phosphatase-like protein 2 [EC:3.1.3.-]	CTD small phosphatase-like protein 2	4	F:GO:0004721; C:GO:0005654; P:GO:0006470; P:GO:0050789	F:phosphoprotein phosphatase activity; C:nucleoplasm; P:protein dephosphorylation; P:regulation of biological process	EC:3.1.3.16; EC:3.1.3.41	Protein-serine/threonine phosphatase; 4-nitrophenylphosphatase	IPR023214 (G3DSA:3.40.50.GENE3D); IPR011948 (TIGRFAM); IPR004274 (PFAM); PTHR12210 (PANTHER); PTHR12210:SF13 (PANTHER); IPR004274 (PROSITE_PROFILES); cd07521 (CDD); IPR036412 (SUPERFAMILY)	F:GO:0016791	F:phosphatase activity	K17616
Aqu3.1.33673_001	26.5842	1.12983	0.234881	4.81023	1.51e-06	2.08e-05	up		PPM1E	protein phosphatase 1E [EC:3.1.3.16]	protein phosphatase 1E	3	F:GO:0004722; P:GO:0006470; F:GO:0046872	F:protein serine/threonine phosphatase activity; P:protein dephosphorylation; F:metal ion binding	EC:3.1.3.16; EC:3.1.3.41	Protein-serine/threonine phosphatase; 4-nitrophenylphosphatase	IPR001932 (PFAM); IPR036457 (G3DSA:3.60.40.GENE3D); IPR015655 (PANTHER); PTHR13832:SF233 (PANTHER); IPR000222 (PROSITE_PATTERNS); IPR001932 (PROSITE_PROFILES); IPR001932 (CDD); IPR036457 (SUPERFAMILY)	F:GO:0003824; F:GO:0004722; P:GO:0006470; F:GO:0043169	F:catalytic activity; F:protein serine/threonine phosphatase activity; P:protein dephosphorylation; F:cation binding	K17501
Aqu3.1.44249_001	26.5638	-2.16586	0.504854	-4.29007	1.79e-05	0.000186528	down				protein jagged-1b-like isoform X1	4	F:GO:0005509; P:GO:0007154; P:GO:0007275; C:GO:0016021	F:calcium ion binding; P:cell communication; P:multicellular organism development; C:integral component of membrane			PR01983 (PRINTS); PR00010 (PRINTS); G3DSA:2.10.25.10 (GENE3D); G3DSA:2.10.25.10 (GENE3D); G3DSA:2.10.25.10 (GENE3D); IPR000742 (PFAM); G3DSA:2.10.25.10 (GENE3D); IPR001774 (PFAM); G3DSA:2.10.25.10 (GENE3D); G3DSA:2.10.25.140 (GENE3D); G3DSA:2.10.25.10 (GENE3D); G3DSA:2.10.25.10 (GENE3D); G3DSA:2.10.25.10 (GENE3D); G3DSA:2.10.25.10 (GENE3D); G3DSA:2.10.25.10 (GENE3D); PTHR24044 (PANTHER); IPR013032 (PROSITE_PATTERNS); IPR000152 (PROSITE_PATTERNS); IPR013032 (PROSITE_PATTERNS); IPR018097 (PROSITE_PATTERNS); IPR013032 (PROSITE_PATTERNS); IPR013032 (PROSITE_PATTERNS); IPR013032 (PROSITE_PATTERNS); IPR013032 (PROSITE_PATTERNS); IPR000152 (PROSITE_PATTERNS); IPR013032 (PROSITE_PATTERNS); IPR013032 (PROSITE_PATTERNS); IPR018097 (PROSITE_PATTERNS); IPR013032 (PROSITE_PATTERNS); IPR018097 (PROSITE_PATTERNS); IPR000152 (PROSITE_PATTERNS); IPR013032 (PROSITE_PATTERNS); IPR013032 (PROSITE_PATTERNS); IPR000152 (PROSITE_PATTERNS); IPR013032 (PROSITE_PATTERNS); IPR013032 (PROSITE_PATTERNS); IPR013032 (PROSITE_PATTERNS); IPR013032 (PROSITE_PATTERNS); IPR013032 (PROSITE_PATTERNS); IPR013032 (PROSITE_PATTERNS); IPR000152 (PROSITE_PATTERNS); IPR013032 (PROSITE_PATTERNS); IPR000152 (PROSITE_PATTERNS); IPR013032 (PROSITE_PATTERNS); IPR013032 (PROSITE_PATTERNS); IPR018097 (PROSITE_PATTERNS); IPR000152 (PROSITE_PATTERNS); IPR013032 (PROSITE_PATTERNS); IPR013032 (PROSITE_PATTERNS); IPR013032 (PROSITE_PATTERNS); IPR000152 (PROSITE_PATTERNS); IPR013032 (PROSITE_PATTERNS); IPR013032 (PROSITE_PATTERNS); IPR000152 (PROSITE_PATTERNS); IPR000152 (PROSITE_PATTERNS); IPR013032 (PROSITE_PATTERNS); IPR013032 (PROSITE_PATTERNS); IPR018097 (PROSITE_PATTERNS); IPR013032 (PROSITE_PATTERNS); IPR000152 (PROSITE_PATTERNS); IPR000152 (PROSITE_PATTERNS); IPR013032 (PROSITE_PATTERNS); IPR013032 (PROSITE_PATTERNS); IPR000742 (PROSITE_PROFILES); IPR000742 (PROSITE_PROFILES); IPR000742 (PROSITE_PROFILES); IPR000742 (PROSITE_PROFILES); IPR000742 (PROSITE_PROFILES); IPR000742 (PROSITE_PROFILES); IPR000742 (PROSITE_PROFILES); IPR000742 (PROSITE_PROFILES); IPR000742 (PROSITE_PROFILES); IPR000742 (PROSITE_PROFILES); IPR000742 (PROSITE_PROFILES); IPR000742 (PROSITE_PROFILES); IPR000742 (PROSITE_PROFILES); IPR001774 (PROSITE_PROFILES); IPR000742 (PROSITE_PROFILES); IPR000742 (PROSITE_PROFILES); IPR000742 (PROSITE_PROFILES); IPR000742 (PROSITE_PROFILES); IPR000742 (PROSITE_PROFILES); cd00054 (CDD); cd00054 (CDD); cd00054 (CDD); cd00054 (CDD); cd00054 (CDD); cd00054 (CDD); cd00054 (CDD); cd00054 (CDD); cd00054 (CDD); cd00054 (CDD); cd00054 (CDD); cd00054 (CDD); cd00054 (CDD); cd00054 (CDD); cd00054 (CDD); cd00054 (CDD); IPR009030 (SUPERFAMILY); SSF57196 (SUPERFAMILY); SSF57196 (SUPERFAMILY); SSF57196 (SUPERFAMILY); SSF57196 (SUPERFAMILY); SSF57196 (SUPERFAMILY); IPR009030 (SUPERFAMILY); SSF57196 (SUPERFAMILY); SSF57196 (SUPERFAMILY); SSF57196 (SUPERFAMILY); SSF57196 (SUPERFAMILY); SSF57196 (SUPERFAMILY); SSF57196 (SUPERFAMILY)	F:GO:0005509; P:GO:0007154; C:GO:0016020	F:calcium ion binding; P:cell communication; C:membrane
Aqu3.1.40622_001	26.513	-0.532433	0.234709	-2.26848	0.0232998	0.0766711	down	constant_up	GPAT3_4	glycerol-3-phosphate O-acyltransferase 3/4 [EC:2.3.1.15]	Glycerol-3-phosphate acyltransferase 3	2	C:GO:0016021; F:GO:0016746	C:integral component of membrane; F:transferase activity, transferring acyl groups			IPR002123 (PFAM); PTHR23063 (PANTHER); PTHR23063:SF2 (PANTHER); cd07991 (CDD)	F:GO:0016746	F:transferase activity, transferring acyl groups	K13506
Aqu3.1.34404_001	26.4757	-2.01168	0.394028	-5.10543	3.3e-07	5.36e-06	down				glycine N-acyltransferase-like protein 3	2	C:GO:0005739; F:GO:0047961	C:mitochondrion; F:glycine N-acyltransferase activity	EC:2.3.1.13	Glycine N-acyltransferase	IPR013653 (PFAM); G3DSA:3.40.630.30 (GENE3D); PTHR15298:SF1 (PANTHER); IPR010313 (PANTHER); IPR000182 (PROSITE_PROFILES); cd04301 (CDD); IPR016181 (SUPERFAMILY)	C:GO:0005739; F:GO:0016747; F:GO:0047961	C:mitochondrion; F:transferase activity, transferring acyl groups other than amino-acyl groups; F:glycine N-acyltransferase activity
Aqu3.1.41286_001	26.4517	-1.44817	0.295554	-4.89983	9.59e-07	1.39e-05	down	constant_up			serine threonine-kinase	3	F:GO:0004672; F:GO:0005524; P:GO:0006468	F:protein kinase activity; F:ATP binding; P:protein phosphorylation			IPR000719 (PFAM); IPR011015 (G3DSA:1.10.720.GENE3D); G3DSA:1.10.510.10 (GENE3D); PIRSF000654 (PIRSF); IPR003887 (PFAM); PTHR23257 (PANTHER); IPR017441 (PROSITE_PATTERNS); IPR008271 (PROSITE_PATTERNS); IPR000719 (PROSITE_PROFILES); IPR003887 (PROSITE_PROFILES); cd12934 (CDD); IPR011015 (SUPERFAMILY); IPR011009 (SUPERFAMILY)	F:GO:0004672; F:GO:0005524; P:GO:0006468	F:protein kinase activity; F:ATP binding; P:protein phosphorylation
Aqu3.1.42298_001	26.45	-1.10421	0.34674	-3.18456	0.00144974	0.00825388	down				hypothetical protein A3D62_00940	NA					IPR011051 (SUPERFAMILY)	no GO terms	no GO terms
Aqu3.1.43776_001	26.4425	-1.42415	0.364963	-3.90219	9.53e-05	0.000805859	down				MBL fold metallo-hydrolase	2	P:GO:0006790; F:GO:0016787	P:sulfur compound metabolic process; F:hydrolase activity			IPR001763 (PFAM); IPR036866 (G3DSA:3.60.15.GENE3D); IPR036873 (G3DSA:3.40.250.GENE3D); IPR001279 (PFAM); IPR036873 (G3DSA:3.40.250.GENE3D); PTHR43084:SF4 (PANTHER); PTHR43084 (PANTHER); IPR001763 (PROSITE_PROFILES); IPR001763 (PROSITE_PROFILES); cd00158 (CDD); cd07724 (CDD); IPR036873 (SUPERFAMILY); IPR036866 (SUPERFAMILY); IPR036873 (SUPERFAMILY)	no GO terms	no GO terms
Aqu3.1.39313_001	26.4394	-0.826177	0.355463	-2.32423	0.0201132	0.0684873	down				tubby protein homolog isoform X2	NA					IPR000007 (PRINTS); IPR025659 (G3DSA:3.20.90.GENE3D); IPR000007 (PFAM); PTHR16517:SF12 (PANTHER); PTHR16517 (PANTHER); IPR018066 (PROSITE_PATTERNS); IPR025659 (SUPERFAMILY)	no GO terms	no GO terms
Aqu3.1.39148_001	26.4085	-1.80309	0.358159	-5.03433	4.8e-07	7.48e-06	down		SIX4	homeobox protein SIX4	homeobox protein SIX4	2	F:GO:0003677; C:GO:0005634	F:DNA binding; C:nucleus			IPR001356 (PFAM); G3DSA:1.10.10.60 (GENE3D); IPR001356 (PROSITE_PROFILES); IPR001356 (CDD); IPR009057 (SUPERFAMILY)	F:GO:0003677	F:DNA binding	K15615
Aqu3.1.41639_001	26.3943	0.79585	0.268715	2.96169	0.00305958	0.0152732	up				A-kinase-interacting protein 1	1	P:GO:1901222	P:regulation of NIK/NF-kappaB signaling			IPR033214 (PANTHER)	P:GO:1901222	P:regulation of NIK/NF-kappaB signaling
Aqu3.1.15703_001	26.3552	1.57673	0.40126	3.92945	8.51e-05	0.000730655	up		SEC13	protein transport protein SEC13	protein SEC13 homolog	23	C:GO:0000139; C:GO:0000776; P:GO:0001889; F:GO:0005198; C:GO:0005654; P:GO:0007029; P:GO:0010842; C:GO:0030127; P:GO:0030433; C:GO:0031080; P:GO:0031081; P:GO:0036372; P:GO:0042462; F:GO:0042802; P:GO:0043547; P:GO:0045893; P:GO:0051216; P:GO:0055123; C:GO:0061700; P:GO:0070278; C:GO:0070971; P:GO:0090110; P:GO:1904263	C:Golgi membrane; C:kinetochore; P:liver development; F:structural molecule activity; C:nucleoplasm; P:endoplasmic reticulum organization; P:retina layer formation; C:COPII vesicle coat; P:ubiquitin-dependent ERAD pathway; C:nuclear pore outer ring; P:nuclear pore distribution; P:opsin transport; P:eye photoreceptor cell development; F:identical protein binding; P:positive regulation of GTPase activity; P:positive regulation of transcription, DNA-templated; P:cartilage development; P:digestive system development; C:GATOR2 complex; P:extracellular matrix constituent secretion; C:endoplasmic reticulum exit site; P:COPII-coated vesicle cargo loading; P:positive regulation of TORC1 signaling			IPR001680 (PFAM); IPR015943 (G3DSA:2.130.10.GENE3D); IPR037596 (PTHR11024:PANTHER); IPR037363 (PANTHER); IPR001680 (PROSITE_PROFILES); IPR017986 (PROSITE_PROFILES); IPR001680 (PROSITE_PROFILES); IPR001680 (PROSITE_PROFILES); IPR036322 (SUPERFAMILY)	F:GO:0005198; F:GO:0005515; P:GO:0016192; C:GO:0030127; P:GO:0090114; P:GO:1904263	F:structural molecule activity; F:protein binding; P:vesicle-mediated transport; C:COPII vesicle coat; P:COPII-coated vesicle budding; P:positive regulation of TORC1 signaling	K14004
Aqu3.1.08055_001	26.2955	1.19975	0.394173	3.0437	0.00233686	0.0122462	up				transducin-like enhancer protein 4	8	P:GO:0000122; P:GO:0001707; F:GO:0003714; C:GO:0005654; C:GO:0017053; F:GO:0070491; P:GO:1990830; C:GO:1990907	P:negative regulation of transcription by RNA polymerase II; P:mesoderm formation; F:transcription corepressor activity; C:nucleoplasm; C:transcriptional repressor complex; F:repressing transcription factor binding; P:cellular response to leukemia inhibitory factor; C:beta-catenin-TCF complex			IPR009146 (PRINTS); IPR015943 (G3DSA:2.130.10.GENE3D); IPR001680 (PFAM); IPR024977 (PFAM); PTHR10814:SF26 (PANTHER); IPR009146 (PANTHER); IPR019775 (PROSITE_PATTERNS); IPR017986 (PROSITE_PROFILES); IPR017986 (PROSITE_PROFILES); IPR001680 (PROSITE_PROFILES); IPR001680 (PROSITE_PROFILES); IPR001680 (PROSITE_PROFILES); IPR036322 (SUPERFAMILY)	F:GO:0005515; C:GO:0005634; P:GO:0006355	F:protein binding; C:nucleus; P:regulation of transcription, DNA-templated
Aqu3.1.08143_001	26.2794	-1.5902	0.48758	-3.26141	0.0011086	0.00663525	down	constant_up	SFRS12	splicing factor, arginine/serine-rich 12	splicing regulatory glutamine/lysine-rich protein 1-like	3	P:GO:0000381; F:GO:0003723; C:GO:0005654	P:regulation of alternative mRNA splicing, via spliceosome; F:RNA binding; C:nucleoplasm			IPR012677 (G3DSA:3.30.70.GENE3D); IPR000504 (PFAM); PTHR32343:SF8 (PANTHER); PTHR32343 (PANTHER); IPR000504 (PROSITE_PROFILES); IPR034192 (CDD); IPR035979 (SUPERFAMILY)	F:GO:0003676	F:nucleic acid binding	K13165
Aqu3.1.18810_001	26.1946	0.969566	0.335527	2.88969	0.00385628	0.0184554	up	constant_up	ZDHHC6	palmitoyltransferase ZDHHC6 [EC:2.3.1.225]	palmitoyltransferase ZDHHC6 isoform X2	2	C:GO:0016021; F:GO:0019706	C:integral component of membrane; F:protein-cysteine S-palmitoyltransferase activity	EC:2.3.1.225	Protein S-acyltransferase	IPR001594 (PFAM); PTHR22883 (PANTHER); PTHR22883:SF35 (PANTHER); PS50216 (PROSITE_PROFILES)	no GO terms	no GO terms	K20031
Aqu3.1.43385_001	26.1615	0.965227	0.257616	3.74677	0.000179127	0.00139138	up				ankyrin repeat domain-containing protein 40-like	1	F:GO:0003677	F:DNA binding			G3DSA:1.10.10.60 (GENE3D); IPR039195 (PANTHER); IPR001356 (CDD); IPR009057 (SUPERFAMILY)	F:GO:0003677	F:DNA binding
Aqu3.1.37757_001	26.1498	-2.29572	0.319109	-7.19415	6.29e-13	2.57e-11	down		PASK	PAS domain containing serine/threonine kinase [EC:2.7.11.1]	PAS domain-containing serine/threonine-protein kinase-like	5	F:GO:0004672; F:GO:0005524; C:GO:0005737; P:GO:0006468; P:GO:0048523	F:protein kinase activity; F:ATP binding; C:cytoplasm; P:protein phosphorylation; P:negative regulation of cellular process			IPR000014 (PFAM); IPR000719 (PFAM); G3DSA:1.10.510.10 (GENE3D); G3DSA:3.30.450.20 (GENE3D); G3DSA:3.30.200.20 (GENE3D); PTHR22971:SF4 (PANTHER); PTHR22971:SF4 (PANTHER); PTHR22971 (PANTHER); PTHR22971 (PANTHER); PTHR22971 (PANTHER); IPR017441 (PROSITE_PATTERNS); IPR008271 (PROSITE_PATTERNS); IPR000719 (PROSITE_PROFILES); IPR011009 (SUPERFAMILY)	F:GO:0004672; F:GO:0005524; P:GO:0006468	F:protein kinase activity; F:ATP binding; P:protein phosphorylation	K08801
Aqu3.1.41336_001	26.1432	1.15472	0.311291	3.70947	0.000207693	0.00158179	up				dynactin subunit 3	2	C:GO:0015630; C:GO:0044430	C:microtubule cytoskeleton; C:cytoskeletal part			IPR009991 (PFAM); PTHR28360 (PANTHER)	no GO terms	no GO terms
Aqu3.1.36282_001	26.1041	-1.14296	0.296246	-3.85815	0.00011425	0.000941673	down		DUSP12	dual specificity phosphatase 12 [EC:3.1.3.16 3.1.3.48]	dual specificity protein phosphatase 12	3	F:GO:0004725; F:GO:0008138; P:GO:0035335	F:protein tyrosine phosphatase activity; F:protein tyrosine/serine/threonine phosphatase activity; P:peptidyl-tyrosine dephosphorylation	EC:3.1.3.16; EC:3.1.3.48; EC:3.1.3.41	Protein-serine/threonine phosphatase; Protein-tyrosine-phosphatase; 4-nitrophenylphosphatase	IPR016278 (PIRSF); IPR029021 (G3DSA:3.90.190.GENE3D); IPR000340 (PFAM); PTHR10159:SF293 (PANTHER); IPR024950 (PANTHER); IPR016130 (PROSITE_PATTERNS); IPR000387 (PROSITE_PROFILES); IPR020422 (PROSITE_PROFILES); IPR020422 (CDD); IPR029021 (SUPERFAMILY)	F:GO:0004725; P:GO:0006470; F:GO:0008138; P:GO:0016311; F:GO:0016791	F:protein tyrosine phosphatase activity; P:protein dephosphorylation; F:protein tyrosine/serine/threonine phosphatase activity; P:dephosphorylation; F:phosphatase activity	K14819
Aqu3.1.34915_001	26.0986	2.3301	0.545333	4.27279	1.93e-05	0.000199994	up				putative phosphatidylglycerol/phosphatidylinositol transfer protein DDB_G0278295	2	C:GO:0005623; P:GO:0032366	C:cell; P:intracellular sterol transport			IPR003172 (PFAM); G3DSA:2.60.40.770 (GENE3D); PTHR11306:SF28 (PANTHER); IPR039670 (PANTHER); IPR014756 (SUPERFAMILY)	no GO terms	no GO terms
Aqu3.1.36840_001	26.0952	-1.40329	0.228586	-6.13901	8.3e-10	2.14e-08	down		ABHD12	abhydrolase domain-containing protein 12 [EC:3.1.1.23]	monoacylglycerol lipase ABHD12-like	2	C:GO:0016021; F:GO:0047372	C:integral component of membrane; F:acylglycerol lipase activity	EC:3.1.1.23; EC:3.1.1.1	Acylglycerol lipase; Carboxylesterase	IPR029058 (G3DSA:3.40.50.GENE3D); IPR022742 (PFAM); IPR026605 (PTHR12277:PANTHER); PTHR12277 (PANTHER); IPR029058 (SUPERFAMILY)	F:GO:0047372	F:acylglycerol lipase activity	K13704
Aqu3.1.36399_001	26.0926	0.95111	0.399467	2.38095	0.0172682	0.0611144	up				PREDICTED: mucin-5AC-like	NA					no IPS match	no IPS match	no IPS match
Aqu3.1.28837_001	26.0803	-1.46345	0.358319	-4.08422	4.42e-05	0.000410342	down		TRMT2A	tRNA (uracil-5-)-methyltransferase [EC:2.1.1.-]	tRNA (uracil-5-)-methyltransferase homolog A-like	4	P:GO:0001510; F:GO:0003676; P:GO:0006396; F:GO:0008173	P:RNA methylation; F:nucleic acid binding; P:RNA processing; F:RNA methyltransferase activity			G3DSA:3.40.50.150 (GENE3D); IPR010280 (PFAM); G3DSA:3.40.1350.30 (GENE3D); IPR012677 (G3DSA:3.30.70.GENE3D); PTHR11061:SF24 (PANTHER); IPR010280 (PANTHER); IPR010280 (PROSITE_PROFILES); IPR034262 (CDD); cd02440 (CDD); IPR035979 (SUPERFAMILY); IPR029063 (SUPERFAMILY)	F:GO:0003676; P:GO:0006396; F:GO:0008173	F:nucleic acid binding; P:RNA processing; F:RNA methyltransferase activity	K15332
Aqu3.1.42637_001	26.0766	-1.62244	0.747253	-2.17121	0.0299155	0.0932997	down				PREDICTED: uncharacterized protein LOC109581152	NA					PTHR16146:SF42 (PANTHER); PTHR16146 (PANTHER); IPR036056 (SUPERFAMILY)	no GO terms	no GO terms
Aqu3.1.32733_001	26.066	-1.10942	0.385453	-2.87823	0.00399909	0.0190101	down		ATG101	autophagy-related protein 101	autophagy-related protein 101	2	C:GO:0005737; P:GO:0006914	C:cytoplasm; P:autophagy			IPR012445 (PFAM); IPR012445 (PANTHER)	P:GO:0006914	P:autophagy	K19730
Aqu3.1.44142_001	26.0606	1.29126	0.30782	4.19485	2.73e-05	0.000271338	up		TMED5	p24 family protein gamma-2	transmembrane emp24 domain-containing protein 5-like	6	P:GO:0007030; C:GO:0012505; C:GO:0016021; C:GO:0043231; C:GO:0044444; P:GO:0046907	P:Golgi organization; C:endomembrane system; C:integral component of membrane; C:intracellular membrane-bounded organelle; C:cytoplasmic part; P:intracellular transport			IPR009038 (PFAM); IPR015720 (PANTHER); PTHR22811:SF59 (PANTHER); IPR009038 (PROSITE_PROFILES); IPR036598 (SUPERFAMILY)	no GO terms	no GO terms	K14825
Aqu3.1.35142_001	26.0541	-0.658578	0.252489	-2.60834	0.00909814	0.0367793	down		ING5	inhibitor of growth protein 5	inhibitor of growth protein 4 isoform X4	19	F:GO:0003713; C:GO:0005829; P:GO:0006260; P:GO:0006978; P:GO:0007050; P:GO:0008285; F:GO:0035064; P:GO:0043065; P:GO:0043966; P:GO:0043981; P:GO:0043982; P:GO:0043983; P:GO:0043984; C:GO:0045111; P:GO:0045892; P:GO:0045926; F:GO:0046872; C:GO:0070776; P:GO:1903508	F:transcription coactivator activity; C:cytosol; P:DNA replication; P:DNA damage response, signal transduction by p53 class mediator resulting in transcription of p21 class mediator; P:cell cycle arrest; P:negative regulation of cell population proliferation; F:methylated histone binding; P:positive regulation of apoptotic process; P:histone H3 acetylation; P:histone H4-K5 acetylation; P:histone H4-K8 acetylation; P:histone H4-K12 acetylation; P:histone H4-K16 acetylation; C:intermediate filament cytoskeleton; P:negative regulation of transcription, DNA-templated; P:negative regulation of growth; F:metal ion binding; C:MOZ/MORF histone acetyltransferase complex; P:positive regulation of nucleic acid-templated transcription			IPR024610 (PFAM); IPR013083 (G3DSA:3.30.40.GENE3D); IPR028638 (PTHR10333:PANTHER); PTHR10333 (PANTHER); IPR019786 (PROSITE_PATTERNS); IPR019787 (PROSITE_PROFILES); cd15586 (CDD); IPR011011 (SUPERFAMILY)	C:GO:0005634; P:GO:0008285; P:GO:0016573; C:GO:0070776	C:nucleus; P:negative regulation of cell population proliferation; P:histone acetylation; C:MOZ/MORF histone acetyltransferase complex	K11345
Aqu3.1.30004_001	25.9913	-1.37478	0.387022	-3.55219	0.000382045	0.00270679	down		GTF3C5	general transcription factor 3C polypeptide 5 (transcription factor C subunit 1)	general transcription factor 3C polypeptide 5 isoform X2	4	C:GO:0000127; F:GO:0003677; F:GO:0005515; P:GO:0006384	C:transcription factor TFIIIC complex; F:DNA binding; F:protein binding; P:transcription initiation from RNA polymerase III promoter			G3DSA:3.30.200.160 (GENE3D); IPR019136 (PFAM); PF17682 (PFAM); IPR040454 (PANTHER)	C:GO:0000127; P:GO:0006384	C:transcription factor TFIIIC complex; P:transcription initiation from RNA polymerase III promoter	K15202
Aqu3.1.26623_001	25.9876	0.68246	0.319411	2.13662	0.0326292	0.0993406	up		rnz	ribonuclease Z [EC:3.1.26.11]	Zinc phosphodiesterase ELAC protein 1	3	F:GO:0016891; P:GO:0042779; P:GO:0090502	F:endoribonuclease activity, producing 5'-phosphomonoesters; P:tRNA 3'-trailer cleavage; P:RNA phosphodiester bond hydrolysis, endonucleolytic	EC:3.1.30; EC:3.1.26	Acting on ester bonds; Acting on ester bonds	IPR001279 (PFAM); IPR001279 (PFAM); PTHR12553 (PANTHER); PTHR12553:SF44 (PANTHER); IPR013471 (HAMAP); IPR013471 (CDD); IPR036866 (SUPERFAMILY)	F:GO:0016891; P:GO:0042779	F:endoribonuclease activity, producing 5'-phosphomonoesters; P:tRNA 3'-trailer cleavage	K00784
Aqu3.1.36154_001	25.9845	0.859326	0.3857	2.22796	0.0258829	0.0831346	up				facilitated trehalose transporter Tret1-like	5	C:GO:0005886; F:GO:0015144; P:GO:0015766; C:GO:0016021; P:GO:0055085	C:plasma membrane; F:carbohydrate transmembrane transporter activity; P:disaccharide transport; C:integral component of membrane; P:transmembrane transport			IPR003663 (PRINTS); G3DSA:1.20.1250.20 (GENE3D); IPR003663 (TIGRFAM); IPR005828 (PFAM); PTHR23500 (PANTHER); IPR005829 (PROSITE_PATTERNS); IPR005829 (PROSITE_PATTERNS); IPR005829 (PROSITE_PATTERNS); IPR020846 (PROSITE_PROFILES); IPR020846 (CDD); IPR036259 (SUPERFAMILY)	F:GO:0005215; C:GO:0016020; C:GO:0016021; F:GO:0022857; P:GO:0055085	F:transporter activity; C:membrane; C:integral component of membrane; F:transmembrane transporter activity; P:transmembrane transport
Aqu3.1.31579_001	25.9782	-1.10013	0.286272	-3.84296	0.000121557	0.000996919	down		SLC25A11	solute carrier family 25 (mitochondrial oxoglutarate transporter), member 11	mitochondrial 2-oxoglutarate/malate carrier protein-like	6	P:GO:0006839; F:GO:0015367; P:GO:0015742; C:GO:0016021; C:GO:0031966; P:GO:0055085	P:mitochondrial transport; F:oxoglutarate:malate antiporter activity; P:alpha-ketoglutarate transport; C:integral component of membrane; C:mitochondrial membrane; P:transmembrane transport			IPR002030 (PRINTS); IPR018108 (PFAM); IPR023395 (G3DSA:1.50.40.GENE3D); IPR040062 (PANTHER); PTHR24089:SF289 (PANTHER); IPR018108 (PROSITE_PROFILES); IPR018108 (PROSITE_PROFILES); IPR018108 (PROSITE_PROFILES); IPR023395 (SUPERFAMILY)	P:GO:0006839; F:GO:0022857; C:GO:0031966	P:mitochondrial transport; F:transmembrane transporter activity; C:mitochondrial membrane	K15104
Aqu3.1.32859_001	25.8734	-2.15442	0.27597	-7.80671	5.87e-15	3.08e-13	down		TACO1	translational activator of cytochrome c oxidase 1	YebC/PmpR family DNA-binding transcriptional regulator	4	F:GO:0003677; C:GO:0005737; C:GO:0005739; P:GO:0006355	F:DNA binding; C:cytoplasm; C:mitochondrion; P:regulation of transcription, DNA-templated			IPR026564 (G3DSA:3.30.70.GENE3D); IPR017856 (G3DSA:1.10.10.GENE3D); IPR026564 (G3DSA:3.30.70.GENE3D); IPR002876 (PFAM); IPR002876 (PANTHER); PTHR12532:SF0 (PANTHER); IPR002876 (HAMAP); IPR029072 (SUPERFAMILY)	no GO terms	no GO terms	K18189
Aqu3.1.23862_001	25.8312	-1.05657	0.468957	-2.25303	0.0242575	0.0790434	down		FBXW7	F-box and WD-40 domain protein 7	F-box/WD repeat-containing protein 7-like	1	F:GO:0005515	F:protein binding			IPR020472 (PRINTS); IPR001810 (PFAM); IPR001680 (PFAM); IPR015943 (G3DSA:2.130.10.GENE3D); IPR015943 (G3DSA:2.130.10.GENE3D); G3DSA:1.20.1280.50 (GENE3D); PTHR44007 (PANTHER); IPR019775 (PROSITE_PATTERNS); IPR019775 (PROSITE_PATTERNS); IPR001680 (PROSITE_PROFILES); IPR001810 (PROSITE_PROFILES); IPR001680 (PROSITE_PROFILES); IPR001680 (PROSITE_PROFILES); IPR017986 (PROSITE_PROFILES); IPR001680 (PROSITE_PROFILES); cd00200 (CDD); IPR036047 (SUPERFAMILY); IPR036322 (SUPERFAMILY)	F:GO:0005515	F:protein binding	K10260
Aqu3.1.28113_001	25.8291	-1.76614	0.276327	-6.39149	1.64e-10	4.83e-09	down		SPSB3	SPRY domain-containing SOCS box protein 3	SPRY domain-containing SOCS box protein 3-like	2	F:GO:0005515; P:GO:0035556	F:protein binding; P:intracellular signal transduction			IPR001496 (PFAM); G3DSA:1.10.750.20 (GENE3D); G3DSA:2.60.120.920 (GENE3D); IPR003877 (PFAM); PTHR12245:SF5 (PANTHER); PTHR12245 (PANTHER); IPR001496 (PROSITE_PROFILES); IPR001870 (PROSITE_PROFILES); cd03716 (CDD); IPR036036 (SUPERFAMILY); IPR013320 (SUPERFAMILY)	F:GO:0005515; P:GO:0035556	F:protein binding; P:intracellular signal transduction	K10345
Aqu3.1.22808_001	25.7988	-1.05847	0.250014	-4.23364	2.3e-05	0.000233332	down		RRP6	exosome complex exonuclease RRP6 [EC:3.1.13.-]	exosome component 10-like	6	F:GO:0000166; C:GO:0000176; F:GO:0003676; P:GO:0006396; F:GO:0008408; P:GO:0090305	F:nucleotide binding; C:nuclear exosome (RNase complex); F:nucleic acid binding; P:RNA processing; F:3'-5' exonuclease activity; P:nucleic acid phosphodiester bond hydrolysis			IPR002562 (PFAM); G3DSA:3.30.420.500 (GENE3D); IPR002121 (PFAM); G3DSA:1.10.150.80 (GENE3D); IPR012588 (PFAM); PTHR12124:SF47 (PANTHER); PTHR12124 (PANTHER); IPR002121 (PROSITE_PROFILES); cd06147 (CDD); IPR012337 (SUPERFAMILY); IPR010997 (SUPERFAMILY)	F:GO:0000166; C:GO:0000176; F:GO:0003676; F:GO:0003824; C:GO:0005622; P:GO:0006139; P:GO:0006396; F:GO:0008408; P:GO:0044237	F:nucleotide binding; C:nuclear exosome (RNase complex); F:nucleic acid binding; F:catalytic activity; C:intracellular; P:nucleobase-containing compound metabolic process; P:RNA processing; F:3'-5' exonuclease activity; P:cellular metabolic process	K12591
Aqu3.1.37244_001	25.7746	1.60347	0.396562	4.04342	5.27e-05	0.000480631	up				protein aveugle	1	F:GO:0005515	F:protein binding			PR01217 (PRINTS); G3DSA:2.30.42.10 (GENE3D); PF17820 (PFAM); IPR001660 (PFAM); G3DSA:1.10.150.50 (GENE3D); PTHR20843 (PANTHER); IPR001478 (PROSITE_PROFILES); IPR001660 (PROSITE_PROFILES); cd00992 (CDD); IPR036034 (SUPERFAMILY); IPR013761 (SUPERFAMILY)	F:GO:0005515	F:protein binding
Aqu3.1.26952_001	25.769	1.44376	0.31633	4.5641	5.02e-06	6.12e-05	up				cyclin-Y-like protein 1	2	P:GO:0000079; F:GO:0019901	P:regulation of cyclin-dependent protein serine/threonine kinase activity; F:protein kinase binding			G3DSA:1.10.472.10 (GENE3D); IPR012399 (PIRSF); IPR006671 (PFAM); PTHR14248 (PANTHER); PTHR14248:SF32 (PANTHER); IPR013763 (CDD); IPR036915 (SUPERFAMILY)	P:GO:0000079; F:GO:0019901	P:regulation of cyclin-dependent protein serine/threonine kinase activity; F:protein kinase binding
Aqu3.1.39871_001	25.7611	-1.05608	0.409169	-2.58103	0.00985066	0.0392334	down				0610010F05Rik protein	3	F:GO:0003674; C:GO:0005575; P:GO:0008150	F:molecular_function; C:cellular_component; P:biological_process			G3DSA:3.30.710.10 (GENE3D); IPR021777 (PFAM); PTHR20946 (PANTHER); cd14821 (CDD)	no GO terms	no GO terms
Aqu3.1.43997_001	25.7572	2.15312	0.678709	3.17237	0.00151198	0.00853242	up				PREDICTED: uncharacterized protein LOC100632476	1	F:GO:0005515	F:protein binding			IPR025946 (PFAM); IPR001660 (PFAM); G3DSA:1.10.150.50 (GENE3D); PTHR14454 (PANTHER); IPR001660 (PROSITE_PROFILES); cd09487 (CDD); IPR013761 (SUPERFAMILY)	F:GO:0005515	F:protein binding
Aqu3.1.28864_001	25.7568	0.68615	0.248895	2.75678	0.00583728	0.025584	up				BSD domain-containing protein 1	NA					IPR035925 (G3DSA:1.10.3970.GENE3D); IPR005607 (PFAM); PTHR16019 (PANTHER); PTHR16019:SF5 (PANTHER); IPR005607 (PROSITE_PROFILES); SSF140383 (SUPERFAMILY)	no GO terms	no GO terms
Aqu3.1.26650_001	25.7126	-1.53837	0.331542	-4.64003	3.48e-06	4.41e-05	down		ATE1	arginyl-tRNA---protein transferase [EC:2.3.2.8]	arginyl-tRNA--protein transferase 1 isoform X1	2	F:GO:0004057; P:GO:0016598	F:arginyltransferase activity; P:protein arginylation	EC:2.3.2.8	Arginyltransferase	IPR007471 (PFAM); IPR017137 (PIRSF); IPR007472 (PFAM); IPR030700 (PANTHER)	F:GO:0004057; P:GO:0016598	F:arginyltransferase activity; P:protein arginylation	K00685
Aqu3.1.14402_001	25.7093	0.717295	0.310952	2.30677	0.0210675	0.0710843	up				transducin-like enhancer protein 4	6	F:GO:0003714; C:GO:0005654; P:GO:0006355; F:GO:0070491; P:GO:0090090; C:GO:1990907	F:transcription corepressor activity; C:nucleoplasm; P:regulation of transcription, DNA-templated; F:repressing transcription factor binding; P:negative regulation of canonical Wnt signaling pathway; C:beta-catenin-TCF complex			IPR009146 (PRINTS); IPR024977 (PFAM); IPR001680 (PFAM); IPR015943 (G3DSA:2.130.10.GENE3D); IPR009146 (PANTHER); IPR009146 (PANTHER); PTHR10814:SF26 (PANTHER); IPR019775 (PROSITE_PATTERNS); IPR001680 (PROSITE_PROFILES); IPR017986 (PROSITE_PROFILES); IPR001680 (PROSITE_PROFILES); IPR036322 (SUPERFAMILY)	F:GO:0005515; C:GO:0005634; P:GO:0006355	F:protein binding; C:nucleus; P:regulation of transcription, DNA-templated
Aqu3.1.27867_001	25.6895	-1.42374	0.400683	-3.55329	0.000380448	0.00269806	down				PREDICTED: uncharacterized protein LOC105313280	1	F:GO:0005515	F:protein binding			G3DSA:2.30.42.10 (GENE3D); PF17820 (PFAM); IPR001478 (PROSITE_PROFILES); cd00992 (CDD); IPR036034 (SUPERFAMILY)	F:GO:0005515	F:protein binding
Aqu3.1.23763_001	25.6873	1.91076	0.514646	3.71276	0.00020501	0.00156376	up		TRIM2_3	tripartite motif-containing protein 2/3	E3 ubiquitin-protein ligase TRIM71-like	2	F:GO:0005515; F:GO:0008270	F:protein binding; F:zinc ion binding			IPR011042 (G3DSA:2.120.10.GENE3D); IPR000315 (PFAM); IPR027370 (PFAM); PF17170 (PFAM); IPR001258 (PFAM); IPR013783 (G3DSA:2.60.40.GENE3D); IPR013083 (G3DSA:3.30.40.GENE3D); IPR011042 (G3DSA:2.120.10.GENE3D); G3DSA:3.30.40.200 (GENE3D); PTHR44028 (PANTHER); IPR017907 (PROSITE_PATTERNS); IPR013017 (PROSITE_PROFILES); IPR000315 (PROSITE_PROFILES); IPR013017 (PROSITE_PROFILES); IPR013017 (PROSITE_PROFILES); IPR013017 (PROSITE_PROFILES); IPR013017 (PROSITE_PROFILES); IPR017868 (PROSITE_PROFILES); IPR000315 (PROSITE_PROFILES); IPR001841 (PROSITE_PROFILES); IPR000315 (CDD); cd05819 (CDD); IPR014756 (SUPERFAMILY); SSF57850 (SUPERFAMILY); SSF57845 (SUPERFAMILY); SSF63829 (SUPERFAMILY)	F:GO:0005515; F:GO:0008270	F:protein binding; F:zinc ion binding	K11997
Aqu3.1.43287_001	25.6495	0.594611	0.2619	2.27038	0.0231846	0.0763693	up				PREDICTED: uncharacterized protein LOC109582104	NA					IPR027417 (SUPERFAMILY)	no GO terms	no GO terms
Aqu3.1.16100_001	25.6366	-2.94952	0.468354	-6.29762	3.02e-10	8.58e-09	down				lymphocyte expansion molecule-like	NA					IPR033557 (PANTHER)	no GO terms	no GO terms
Aqu3.1.41166_001	25.5793	-1.03882	0.262951	-3.95062	7.8e-05	0.000678682	down		PIK3C3	phosphatidylinositol 3-kinase [EC:2.7.1.137]	phosphatidylinositol 3-kinase catalytic subunit type 3	5	F:GO:0005524; F:GO:0016303; P:GO:0036092; P:GO:0046854; P:GO:0048015	F:ATP binding; F:1-phosphatidylinositol-3-kinase activity; P:phosphatidylinositol-3-phosphate biosynthetic process; P:phosphatidylinositol phosphorylation; P:phosphatidylinositol-mediated signaling	EC:2.7.1.137	Phosphatidylinositol 3-kinase	IPR008290 (PIRSF); G3DSA:3.30.1010.10 (GENE3D); IPR036940 (G3DSA:1.10.1070.GENE3D); IPR002420 (PFAM); IPR001263 (PFAM); IPR035892 (G3DSA:2.60.40.GENE3D); IPR000403 (PFAM); IPR015433 (PANTHER); PTHR10048:SF7 (PANTHER); IPR018936 (PROSITE_PATTERNS); IPR018936 (PROSITE_PATTERNS); IPR000403 (PROSITE_PROFILES); IPR002420 (PROSITE_PROFILES); IPR001263 (PROSITE_PROFILES); cd08397 (CDD); cd00896 (CDD); IPR016024 (SUPERFAMILY); SSF49562 (SUPERFAMILY); IPR011009 (SUPERFAMILY)	F:GO:0016301; F:GO:0016303; P:GO:0046854; P:GO:0048015	F:kinase activity; F:1-phosphatidylinositol-3-kinase activity; P:phosphatidylinositol phosphorylation; P:phosphatidylinositol-mediated signaling	K00914
Aqu3.1.21231_001	25.5655	0.50323	0.21508	2.33973	0.0192975	0.0664109	up	constant_up			TM2 domain-containing protein CG11103	1	C:GO:0016021	C:integral component of membrane			IPR007829 (PFAM); PTHR21016:SF4 (PANTHER); PTHR21016 (PANTHER)	no GO terms	no GO terms
Aqu3.1.39139_001	25.5503	0.749431	0.319574	2.34509	0.0190224	0.0657081	up		UBE2J2	ubiquitin-conjugating enzyme E2 J2 [EC:2.3.2.23]	Ubiquitin-conjugating enzyme E2 J2	9	C:GO:0000151; P:GO:0000209; F:GO:0005524; C:GO:0005789; P:GO:0006986; C:GO:0016021; P:GO:0030433; F:GO:0031625; F:GO:0061631	C:ubiquitin ligase complex; P:protein polyubiquitination; F:ATP binding; C:endoplasmic reticulum membrane; P:response to unfolded protein; C:integral component of membrane; P:ubiquitin-dependent ERAD pathway; F:ubiquitin protein ligase binding; F:ubiquitin conjugating enzyme activity			IPR000608 (PFAM); IPR016135 (G3DSA:3.10.110.GENE3D); PTHR43972:SF1 (PANTHER); PTHR43972 (PANTHER); IPR000608 (PROSITE_PROFILES); IPR000608 (CDD); IPR016135 (SUPERFAMILY)	no GO terms	no GO terms	K04554
Aqu3.1.35572_001	25.5393	-0.797096	0.307063	-2.59587	0.00943515	0.0379201	down		VPS3	vacuolar protein sorting-associated protein 3	transforming growth factor-beta receptor-associated protein 1-like	4	F:GO:0005515; C:GO:0005623; P:GO:0006886; P:GO:0016192	F:protein binding; C:cell; P:intracellular protein transport; P:vesicle-mediated transport			IPR019453 (PFAM); IPR011990 (G3DSA:1.25.40.GENE3D); IPR001180 (PFAM); IPR000547 (PFAM); IPR019452 (PFAM); IPR032914 (PANTHER); IPR000547 (PROSITE_PROFILES); IPR001180 (PROSITE_PROFILES); IPR016024 (SUPERFAMILY)	F:GO:0005515; P:GO:0006886; P:GO:0016192	F:protein binding; P:intracellular protein transport; P:vesicle-mediated transport	K20177
Aqu3.1.17550_001	25.5381	-1.37582	0.431686	-3.18708	0.00143718	0.00820078	down		FPGS	folylpolyglutamate synthase [EC:6.3.2.17]	folylpolyglutamate synthase, mitochondrial	4	F:GO:0004326; F:GO:0005524; P:GO:0006730; P:GO:0046901	F:tetrahydrofolylpolyglutamate synthase activity; F:ATP binding; P:one-carbon metabolic process; P:tetrahydrofolylpolyglutamate biosynthetic process	EC:6.3.2.17	Tetrahydrofolate synthase	IPR001645 (TIGRFAM); IPR013221 (PFAM); IPR036565 (G3DSA:3.40.1190.GENE3D); IPR036615 (G3DSA:3.90.190.GENE3D); IPR023600 (PIRSF); IPR023600 (PTHR11136:PANTHER); IPR001645 (PANTHER); IPR018109 (PROSITE_PATTERNS); IPR018109 (PROSITE_PATTERNS); IPR036565 (SUPERFAMILY); IPR036615 (SUPERFAMILY)	F:GO:0004326; F:GO:0005524; P:GO:0009058; P:GO:0009396; F:GO:0016874	F:tetrahydrofolylpolyglutamate synthase activity; F:ATP binding; P:biosynthetic process; P:folic acid-containing compound biosynthetic process; F:ligase activity	K01930
Aqu3.1.35193_001	25.5307	-0.925347	0.326543	-2.83377	0.00460031	0.0212664	down	constant_down			cleavage and polyadenylation specificity factor subunit 6-like	NA					no IPS match	no IPS match	no IPS match
Aqu3.1.43839_001	25.5245	-1.18331	0.281324	-4.20621	2.6e-05	0.000259789	down	constant_down			dedicator of cytokinesis protein 3 isoform X1	2	F:GO:0005085; P:GO:0007264	F:guanyl-nucleotide exchange factor activity; P:small GTPase mediated signal transduction			PR01217 (PRINTS); IPR032376 (PFAM); IPR035892 (G3DSA:2.60.40.GENE3D); G3DSA:1.20.1270.350 (GENE3D); IPR027007 (PFAM); G3DSA:1.20.58.740 (GENE3D); G3DSA:1.25.40.410 (GENE3D); G3DSA:2.30.30.40 (GENE3D); IPR010703 (PFAM); IPR001452 (PFAM); IPR026791 (PANTHER); IPR031057 (PTHR23317:PANTHER); IPR027007 (PROSITE_PROFILES); IPR001452 (PROSITE_PROFILES); IPR027357 (PROSITE_PROFILES); cd11872 (CDD); cd11684 (CDD); IPR016024 (SUPERFAMILY); IPR036028 (SUPERFAMILY)	F:GO:0005085; F:GO:0005515; P:GO:0007264; P:GO:0035556	F:guanyl-nucleotide exchange factor activity; F:protein binding; P:small GTPase mediated signal transduction; P:intracellular signal transduction
Aqu3.1.20847_001	25.5047	-0.758032	0.319428	-2.37309	0.0176399	0.0620797	down		ZFYVE27	protrudin	protrudin-like	2	C:GO:0016021; F:GO:0046872	C:integral component of membrane; F:metal ion binding			IPR013083 (G3DSA:3.30.40.GENE3D); IPR000306 (PFAM); PTHR14543 (PANTHER); IPR017455 (PROSITE_PROFILES); cd15723 (CDD); IPR011011 (SUPERFAMILY)	F:GO:0046872	F:metal ion binding	K19368
Aqu3.1.41661_001	25.4749	0.669222	0.24062	2.78124	0.00541521	0.0242207	up		DNM1L	dynamin 1-like protein [EC:3.6.5.5]	dynamin-1-like protein isoform X1	11	P:GO:0000266; P:GO:0003374; F:GO:0003924; F:GO:0005525; F:GO:0008017; P:GO:0016559; C:GO:0031966; P:GO:0043653; P:GO:0048312; P:GO:0061025; P:GO:1903146	P:mitochondrial fission; P:dynamin family protein polymerization involved in mitochondrial fission; F:GTPase activity; F:GTP binding; F:microtubule binding; P:peroxisome fission; C:mitochondrial membrane; P:mitochondrial fragmentation involved in apoptotic process; P:intracellular distribution of mitochondria; P:membrane fusion; P:regulation of autophagy of mitochondrion	EC:3.6.1.15	Nucleoside-triphosphate phosphatase	IPR022812 (PRINTS); IPR022812 (PFAM); G3DSA:1.20.120.1240 (GENE3D); IPR003130 (PFAM); G3DSA:3.40.50.300 (GENE3D); IPR000375 (PFAM); IPR022812 (PANTHER); IPR030556 (PTHR11566:PANTHER); IPR019762 (PROSITE_PATTERNS); IPR020850 (PROSITE_PROFILES); IPR030381 (PROSITE_PROFILES); IPR001401 (CDD); IPR027417 (SUPERFAMILY)	P:GO:0000266; F:GO:0003924; F:GO:0005525; P:GO:0016559	P:mitochondrial fission; F:GTPase activity; F:GTP binding; P:peroxisome fission	K17065
Aqu3.1.29224_001	25.4717	-0.653526	0.302503	-2.1604	0.0307418	0.0953555	down		uncharacterized protein		putative methyltransferase C9orf114 homolog	3	F:GO:0008168; F:GO:0016740; P:GO:0032259	F:methyltransferase activity; F:transferase activity; P:methylation			G3DSA:2.40.50.140 (GENE3D); IPR029026 (G3DSA:3.40.1280.GENE3D); IPR003750 (PFAM); IPR003750 (PANTHER); IPR012340 (SUPERFAMILY); IPR029028 (SUPERFAMILY)	no GO terms	no GO terms	K09142
Aqu3.1.42761_001	25.4626	-0.63238	0.278479	-2.27084	0.0231569	0.0763197	down	constant_up	SCOC	short coiled-coil protein	short coiled-coil protein B	7	C:GO:0000139; C:GO:0005829; C:GO:0030424; P:GO:0030516; C:GO:0043025; C:GO:0048471; P:GO:0050807	C:Golgi membrane; C:cytosol; C:axon; P:regulation of axon extension; C:neuronal cell body; C:perinuclear region of cytoplasm; P:regulation of synapse organization			IPR019357 (PFAM); G3DSA:1.20.5.170 (GENE3D); IPR019357 (PANTHER)	no GO terms	no GO terms	K20316
Aqu3.1.29442_001	25.428	-1.71814	0.410937	-4.18104	2.9e-05	0.00028549	down	constant_down			sperm flagellar protein 2	4	C:GO:0005737; C:GO:0005794; P:GO:0007283; P:GO:0030154	C:cytoplasm; C:Golgi apparatus; P:spermatogenesis; P:cell differentiation			IPR010441 (PFAM); IPR036872 (G3DSA:1.10.418.GENE3D); PTHR14919 (PANTHER); IPR027417 (SUPERFAMILY)	no GO terms	no GO terms
Aqu3.1.30041_001	25.4255	-1.24232	0.319223	-3.8917	9.95e-05	0.000837696	down				Transmembrane protein 246	1	C:GO:0016021	C:integral component of membrane			IPR029675 (PANTHER); PTHR31410:SF3 (PANTHER)	no GO terms	no GO terms
Aqu3.1.41632_001	25.4083	-1.08944	0.400805	-2.71812	0.00656541	0.0281597	down				PREDICTED: uncharacterized protein LOC109589414	NA					no IPS match	no IPS match	no IPS match
Aqu3.1.22048_001	25.4081	-2.18219	0.478431	-4.56114	5.09e-06	6.2e-05	down				cilia- and flagella-associated protein 53-like	3	P:GO:0003341; C:GO:0005929; P:GO:0060271	P:cilium movement; C:cilium; P:cilium assembly			PF13868 (PFAM); IPR033365 (PTHR31183:PANTHER); PTHR31183 (PANTHER)	P:GO:0003341; P:GO:0060271	P:cilium movement; P:cilium assembly
Aqu3.1.33067_001	25.3815	-1.18993	0.305669	-3.89288	9.91e-05	0.000834581	down		ABCB7	ATP-binding cassette, subfamily B (MDR/TAP), member 7	ATP-binding cassette sub-family B member 7, mitochondrial-like	6	F:GO:0005524; C:GO:0005743; P:GO:0006879; C:GO:0016021; F:GO:0042626; P:GO:0055085	F:ATP binding; C:mitochondrial inner membrane; P:cellular iron ion homeostasis; C:integral component of membrane; F:ATPase activity, coupled to transmembrane movement of substances; P:transmembrane transport	EC:3.6.1.3; EC:3.6.1.15	Adenosinetriphosphatase; Nucleoside-triphosphate phosphatase	IPR036640 (G3DSA:1.20.1560.GENE3D); IPR011527 (PFAM); G3DSA:3.40.50.300 (GENE3D); IPR003439 (PFAM); IPR039421 (PANTHER); PTHR24221:SF187 (PANTHER); IPR017871 (PROSITE_PATTERNS); IPR003439 (PROSITE_PROFILES); IPR011527 (PROSITE_PROFILES); IPR036640 (SUPERFAMILY); IPR027417 (SUPERFAMILY)	F:GO:0005524; C:GO:0016021; F:GO:0016887; F:GO:0042626; P:GO:0055085	F:ATP binding; C:integral component of membrane; F:ATPase activity; F:ATPase activity, coupled to transmembrane movement of substances; P:transmembrane transport	K05662
Aqu3.1.39343_001	25.3452	-0.818407	0.280727	-2.91531	0.00355334	0.0172844	down				SAP30-binding protein	1	P:GO:0006355	P:regulation of transcription, DNA-templated			IPR012479 (PFAM); IPR012479 (PANTHER)	P:GO:0006355	P:regulation of transcription, DNA-templated
Aqu3.1.15641_001	25.3343	-0.996848	0.280605	-3.55249	0.000381602	0.00270494	down		IGBP1	immunoglobulin-binding protein 1	Immunoglobulin-binding protein 1	1	P:GO:0009966	P:regulation of signal transduction			IPR007304 (PFAM); IPR038511 (G3DSA:1.25.40.GENE3D); IPR007304 (PANTHER)	P:GO:0009966	P:regulation of signal transduction	K17606
Aqu3.1.43257_001	25.3194	-2.89041	0.376161	-7.68397	1.54e-14	7.7e-13	down		AZI1	5-azacytidine-induced protein 1	centrosomal protein of 131 kDa-like	2	C:GO:0005929; P:GO:0035735	C:cilium; P:intraciliary transport involved in cilium assembly			IPR030465 (PANTHER)	P:GO:0035735	P:intraciliary transport involved in cilium assembly	K16540
Aqu3.1.17039_001	25.3164	-2.84198	0.36385	-7.81084	5.68e-15	3e-13	down				uncharacterized membrane protein C776.05-like isoform X2	1	C:GO:0016021	C:integral component of membrane			IPR021261 (PFAM); PTHR31201:SF1 (PANTHER); IPR021261 (PANTHER)	no GO terms	no GO terms
Aqu3.1.36504_001	25.3096	-1.64352	0.387641	-4.23981	2.24e-05	0.00022795	down		speD	S-adenosylmethionine decarboxylase [EC:4.1.1.50]	S-adenosylmethionine decarboxylase proenzyme isoform X1	4	F:GO:0004014; P:GO:0006557; P:GO:0006597; P:GO:0008295	F:adenosylmethionine decarboxylase activity; P:S-adenosylmethioninamine biosynthetic process; P:spermine biosynthetic process; P:spermidine biosynthetic process	EC:4.1.1.50	Adenosylmethionine decarboxylase	IPR001985 (TIGRFAM); IPR001985 (PIRSF); G3DSA:3.60.90.10 (GENE3D); IPR001985 (PFAM); IPR001985 (PANTHER); PTHR11570:SF0 (PANTHER); IPR018166 (PROSITE_PATTERNS); IPR016067 (SUPERFAMILY)	F:GO:0004014; P:GO:0006597; P:GO:0008295	F:adenosylmethionine decarboxylase activity; P:spermine biosynthetic process; P:spermidine biosynthetic process	K01611
Aqu3.1.40642_001	25.3086	-1.28944	0.308366	-4.18152	2.9e-05	0.000285261	down	constant_down	KANSL3	regulatory NSL complex subunit 3	KAT8 regulatory NSL complex subunit 3-like	2	P:GO:0006325; C:GO:0031981	P:chromatin organization; C:nuclear lumen			IPR026555 (PANTHER); PTHR13136:SF5 (PANTHER); IPR029058 (SUPERFAMILY)	no GO terms	no GO terms	K16719
Aqu3.1.25601_001	25.2796	0.858145	0.373	2.30065	0.0214112	0.0717543	up		ABCB1	ATP-binding cassette, subfamily B (MDR/TAP), member 1 [EC:7.6.2.2]	multidrug resistance protein 1-like	7	F:GO:0005524; P:GO:0009636; F:GO:0015462; F:GO:0015562; C:GO:0016021; F:GO:0019534; P:GO:0055085	F:ATP binding; P:response to toxic substance; F:ATPase-coupled protein transmembrane transporter activity; F:efflux transmembrane transporter activity; C:integral component of membrane; F:toxin transmembrane transporter activity; P:transmembrane transport	EC:3.6.1.3; EC:3.6.3.43; EC:3.6.1.15	Adenosinetriphosphatase; Peptide-transporting ATPase; Nucleoside-triphosphate phosphatase	IPR003439 (PFAM); IPR036640 (G3DSA:1.20.1560.GENE3D); G3DSA:3.40.50.300 (GENE3D); IPR036640 (G3DSA:1.20.1560.GENE3D); IPR011527 (PFAM); IPR039421 (PANTHER); IPR039421 (PANTHER); PTHR24221:SF386 (PANTHER); PTHR24221:SF386 (PANTHER); IPR017871 (PROSITE_PATTERNS); IPR011527 (PROSITE_PROFILES); IPR011527 (PROSITE_PROFILES); IPR011527 (PROSITE_PROFILES); IPR011527 (PROSITE_PROFILES); IPR003439 (PROSITE_PROFILES); cd03249 (CDD); IPR036640 (SUPERFAMILY); IPR036640 (SUPERFAMILY); IPR036640 (SUPERFAMILY); IPR027417 (SUPERFAMILY); IPR036640 (SUPERFAMILY)	F:GO:0005524; C:GO:0016021; F:GO:0016887; F:GO:0042626; P:GO:0055085	F:ATP binding; C:integral component of membrane; F:ATPase activity; F:ATPase activity, coupled to transmembrane movement of substances; P:transmembrane transport	K05658
Aqu3.1.00150_001	25.2756	0.87215	0.286015	3.04932	0.00229361	0.012071	up				protein groucho-1-like	8	P:GO:0000122; P:GO:0001707; F:GO:0003714; C:GO:0005654; C:GO:0017053; F:GO:0070491; P:GO:1990830; C:GO:1990907	P:negative regulation of transcription by RNA polymerase II; P:mesoderm formation; F:transcription corepressor activity; C:nucleoplasm; C:transcriptional repressor complex; F:repressing transcription factor binding; P:cellular response to leukemia inhibitory factor; C:beta-catenin-TCF complex			IPR009146 (PRINTS); IPR015943 (G3DSA:2.130.10.GENE3D); PTHR10814:SF26 (PANTHER); IPR009146 (PANTHER); IPR001680 (PROSITE_PROFILES); IPR017986 (PROSITE_PROFILES); IPR036322 (SUPERFAMILY)	F:GO:0005515; C:GO:0005634; P:GO:0006355	F:protein binding; C:nucleus; P:regulation of transcription, DNA-templated
Aqu3.1.38431_001	25.2542	-0.776917	0.309398	-2.51106	0.0120368	0.0461085	down	constant_up	AGXT2	alanine-glyoxylate transaminase / (R)-3-amino-2-methylpropionate-pyruvate transaminase [EC:2.6.1.44 2.6.1.40]	alanine--glyoxylate aminotransferase 2, mitochondrial-like	2	F:GO:0008483; F:GO:0030170	F:transaminase activity; F:pyridoxal phosphate binding			IPR005814 (PFAM); IPR015421 (G3DSA:3.40.640.GENE3D); IPR005814 (PIRSF); IPR015422 (G3DSA:3.90.1150.GENE3D); PTHR11986 (PANTHER); PTHR11986:SF58 (PANTHER); IPR005814 (PROSITE_PATTERNS); IPR005814 (CDD); IPR015424 (SUPERFAMILY)	F:GO:0003824; F:GO:0008483; F:GO:0030170	F:catalytic activity; F:transaminase activity; F:pyridoxal phosphate binding	K00827
Aqu3.1.35244_001	25.2282	-0.575955	0.257948	-2.23283	0.0255602	0.0824193	down		RDH12	retinol dehydrogenase 12 [EC:1.1.1.300]	retinol dehydrogenase 13-like	1	C:GO:0016021	C:integral component of membrane			IPR002347 (PRINTS); IPR002347 (PRINTS); G3DSA:3.40.50.720 (GENE3D); IPR002347 (PFAM); PTHR43157 (PANTHER); PTHR43157:SF15 (PANTHER); IPR036291 (SUPERFAMILY)	no GO terms	no GO terms	K11153
Aqu3.1.30905_001	25.22	-1.13274	0.23491	-4.82199	1.42e-06	1.97e-05	down		LIN54	protein lin-54	protein lin-54 homolog isoform X4	NA					IPR005172 (PFAM); IPR028307 (PANTHER); PTHR12446:SF36 (PANTHER); IPR005172 (PROSITE_PROFILES)	no GO terms	no GO terms	K21776
Aqu3.1.20932_001	25.1878	-1.67043	0.322924	-5.17284	2.31e-07	3.93e-06	down	constant_up	E3.1.1.17	gluconolactonase [EC:3.1.1.17]	regucalcin	2	F:GO:0005509; F:GO:0030234	F:calcium ion binding; F:enzyme regulator activity			IPR005511 (PRINTS); IPR008367 (PRINTS); IPR011042 (G3DSA:2.120.10.GENE3D); IPR013658 (PFAM); PTHR10907:SF47 (PANTHER); IPR039096 (PANTHER); PTHR10907:SF47 (PANTHER); IPR039096 (PANTHER); SSF63829 (SUPERFAMILY); SSF63829 (SUPERFAMILY)	F:GO:0005509; F:GO:0030234	F:calcium ion binding; F:enzyme regulator activity	K01053
Aqu3.1.23659_001	25.1362	-2.81525	0.835587	-3.36919	0.000753905	0.00485036	down	constant_up			PREDICTED: uncharacterized protein LOC109584485 isoform X2	1	F:GO:0003924	F:GTPase activity	EC:3.6.1.15	Nucleoside-triphosphate phosphatase	G3DSA:3.40.50.300 (GENE3D); cd00882 (CDD); IPR027417 (SUPERFAMILY)	no GO terms	no GO terms
Aqu3.1.44144_001	25.1183	-1.04	0.260221	-3.99661	6.43e-05	0.000572908	down				progestin and adipoQ receptor family member 3-like	1	C:GO:0016021	C:integral component of membrane			IPR004254 (PFAM); IPR004254 (PANTHER); PTHR20855:SF44 (PANTHER)	C:GO:0016021	C:integral component of membrane
Aqu3.1.28970_001	25.0988	-0.808918	0.342987	-2.35845	0.0183515	0.0639716	down				leukocyte receptor cluster member 1 homolog	NA					IPR019339 (PFAM); IPR039875 (PANTHER)	no GO terms	no GO terms
Aqu3.1.38520_001	25.0626	-0.751428	0.313679	-2.39553	0.0165963	0.0593479	down				ankyrin repeat and zinc finger domain-containing protein 1 isoform X1	5	F:GO:0003676; F:GO:0005515; P:GO:0010033; P:GO:0033554; P:GO:0043161	F:nucleic acid binding; F:protein binding; P:response to organic substance; P:cellular response to stress; P:proteasome-mediated ubiquitin-dependent protein catabolic process			IPR036770 (G3DSA:1.25.40.GENE3D); PF18826 (PFAM); PF18716 (PFAM); PF13857 (PFAM); PTHR16036 (PANTHER); IPR013087 (PROSITE_PATTERNS); IPR002110 (PROSITE_PROFILES); IPR020683 (PROSITE_PROFILES); IPR020683 (CDD); IPR036770 (SUPERFAMILY)	F:GO:0003676; F:GO:0005515	F:nucleic acid binding; F:protein binding
Aqu3.1.36436_001	25.0012	1.16058	0.334562	3.46896	0.000522486	0.00355977	up	constant_up	CNPY1_2	protein canopy 1/2	protein canopy homolog 2-like	1	C:GO:0005783	C:endoplasmic reticulum			IPR021852 (PFAM); PTHR13341:SF2 (PANTHER); PTHR13341 (PANTHER); IPR008139 (PROSITE_PROFILES)	no GO terms	no GO terms	K22936
Aqu3.1.34797_001	24.9994	-2.04268	0.331892	-6.15466	7.52e-10	1.98e-08	down		infB	translation initiation factor IF-2	translation initiation factor IF-2, mitochondrial	2	F:GO:0003924; F:GO:0005525	F:GTPase activity; F:GTP binding	EC:3.6.1.15	Nucleoside-triphosphate phosphatase	IPR036925 (G3DSA:3.40.50.GENE3D); G3DSA:2.40.30.10 (GENE3D); G3DSA:2.40.30.10 (GENE3D); IPR000795 (PFAM); IPR023115 (PFAM); G3DSA:3.40.50.300 (GENE3D); IPR005225 (TIGRFAM); IPR015760 (PANTHER); PTHR43381:SF1 (PANTHER); IPR000795 (PROSITE_PROFILES); cd03702 (CDD); cd01887 (CDD); cd03692 (CDD); IPR036925 (SUPERFAMILY); IPR027417 (SUPERFAMILY); IPR009000 (SUPERFAMILY); IPR009000 (SUPERFAMILY)	F:GO:0003924; F:GO:0005525	F:GTPase activity; F:GTP binding	K02519
Aqu3.1.26036_001	24.9841	-1.80202	0.430738	-4.18356	2.87e-05	0.00028327	down				predicted protein	2	F:GO:0016810; F:GO:0019213	F:hydrolase activity, acting on carbon-nitrogen (but not peptide) bonds; F:deacetylase activity			IPR006680 (PFAM); IPR011059 (G3DSA:2.30.40.GENE3D); G3DSA:3.20.20.140 (GENE3D); IPR020043 (PIRSF); IPR020043 (PANTHER); IPR032466 (SUPERFAMILY); IPR011059 (SUPERFAMILY)	F:GO:0016787; F:GO:0016810; F:GO:0019213	F:hydrolase activity; F:hydrolase activity, acting on carbon-nitrogen (but not peptide) bonds; F:deacetylase activity
Aqu3.1.22297_001	24.9745	-1.75272	0.745155	-2.35215	0.0186651	0.0647908	down				glutamate-rich protein 3 isoform X2	NA					IPR027962 (PFAM); IPR027962 (PANTHER)	no GO terms	no GO terms
Aqu3.1.31160_001	24.902	-0.820351	0.274365	-2.99	0.00278977	0.0141308	down				flavin-containing monooxygenase FMO GS-OX5-like	4	F:GO:0004499; F:GO:0050660; F:GO:0050661; P:GO:0055114	F:N,N-dimethylaniline monooxygenase activity; F:flavin adenine dinucleotide binding; F:NADP binding; P:oxidation-reduction process	EC:1.14.13.8; EC:1.14.13	Flavin-containing monooxygenase; Acting on paired donors, with incorporation or reduction of molecular oxygen. The oxygen incorporated need not be derived from O(2)	IPR000960 (PRINTS); IPR000960 (PIRSF); IPR036188 (G3DSA:3.50.50.GENE3D); IPR020946 (PFAM); IPR036188 (G3DSA:3.50.50.GENE3D); PTHR23023 (PANTHER); IPR036188 (SUPERFAMILY); IPR036188 (SUPERFAMILY)	F:GO:0004499; F:GO:0050660; F:GO:0050661; P:GO:0055114	F:N,N-dimethylaniline monooxygenase activity; F:flavin adenine dinucleotide binding; F:NADP binding; P:oxidation-reduction process
Aqu3.1.23774_001	24.8966	-1.30907	0.351611	-3.72307	0.000196816	0.00151215	down		IGHMBP2	ATP-dependent RNA/DNA helicase IGHMBP2 [EC:3.6.4.12 3.6.4.13]	DNA-binding protein SMUBP-2	3	F:GO:0003677; F:GO:0005524; F:GO:0008270	F:DNA binding; F:ATP binding; F:zinc ion binding			G3DSA:3.40.50.300 (GENE3D); IPR036867 (G3DSA:3.30.1370.GENE3D); IPR001374 (PFAM); G3DSA:2.40.30.270 (GENE3D); G3DSA:3.40.50.300 (GENE3D); PF13087 (PFAM); IPR035896 (G3DSA:4.10.1110.GENE3D); IPR004483 (TIGRFAM); IPR000058 (PFAM); PF13086 (PFAM); PTHR43788 (PANTHER); PTHR43788:SF2 (PANTHER); IPR001374 (PROSITE_PROFILES); cd00046 (CDD); IPR027417 (SUPERFAMILY); IPR035896 (SUPERFAMILY); IPR036867 (SUPERFAMILY)	F:GO:0003676; F:GO:0003677; F:GO:0005524; F:GO:0008270	F:nucleic acid binding; F:DNA binding; F:ATP binding; F:zinc ion binding	K19036
Aqu3.1.31784_001	24.8928	-1.16524	0.348783	-3.34087	0.000835166	0.00527032	down		QSOX	thiol oxidase [EC:1.8.3.2]	sulfhydryl oxidase 2	5	C:GO:0005623; C:GO:0016021; F:GO:0016971; P:GO:0045454; P:GO:0055114	C:cell; C:integral component of membrane; F:flavin-linked sulfhydryl oxidase activity; P:cell redox homeostasis; P:oxidation-reduction process	EC:1.8.3.2	Thiol oxidase	G3DSA:1.20.120.1960 (GENE3D); G3DSA:3.40.30.10 (GENE3D); G3DSA:3.40.30.10 (GENE3D); PF18371 (PFAM); IPR013766 (PFAM); IPR017905 (PFAM); PF18108 (PFAM); IPR039798 (PANTHER); IPR017937 (PROSITE_PATTERNS); IPR013766 (PROSITE_PROFILES); IPR017905 (PROSITE_PROFILES); IPR036249 (SUPERFAMILY); IPR036774 (SUPERFAMILY)	F:GO:0016971; F:GO:0016972; P:GO:0045454; P:GO:0055114	F:flavin-linked sulfhydryl oxidase activity; F:thiol oxidase activity; P:cell redox homeostasis; P:oxidation-reduction process	K10758
Aqu3.1.23232_001	24.8928	-0.998058	0.355153	-2.81022	0.00495078	0.0225375	down		CWC22	pre-mRNA-splicing factor CWC22	pre-mRNA-splicing factor CWC22 homolog	1	F:GO:0003723	F:RNA binding			IPR016021 (G3DSA:1.25.40.GENE3D); PTHR18034 (PANTHER); PTHR18034:SF3 (PANTHER); IPR016024 (SUPERFAMILY)	no GO terms	no GO terms	K13100
Aqu3.1.04126_001	24.8908	0.65574	0.303285	2.16212	0.0306087	0.0950421	up				TNF receptor-associated factor 3-like	2	F:GO:0005515; F:GO:0008270	F:protein binding; F:zinc ion binding			IPR001841 (PFAM); IPR013083 (G3DSA:3.30.40.GENE3D); IPR001293 (PFAM); IPR013083 (G3DSA:3.30.40.GENE3D); IPR013083 (G3DSA:3.30.40.GENE3D); PTHR10131:SF116 (PANTHER); PTHR10131 (PANTHER); IPR001293 (PROSITE_PROFILES); IPR001841 (PROSITE_PROFILES); IPR001293 (PROSITE_PROFILES); SSF57850 (SUPERFAMILY); IPR008974 (SUPERFAMILY); IPR008974 (SUPERFAMILY)	F:GO:0005515; F:GO:0008270	F:protein binding; F:zinc ion binding
Aqu3.1.41160_001	24.8863	0.646141	0.272772	2.3688	0.0178461	0.062592	up		VAMP7	vesicle-associated membrane protein 7	vesicle-associated membrane protein 7	1	C:GO:0016021	C:integral component of membrane			IPR010908 (PFAM); G3DSA:3.30.450.50 (GENE3D); PTHR21136:SF4 (PANTHER); PTHR21136 (PANTHER); IPR010908 (PROSITE_PROFILES); IPR011012 (SUPERFAMILY)	no GO terms	no GO terms	K08515
Aqu3.1.43630_001	24.8849	-0.814918	0.283941	-2.87003	0.0041043	0.0194231	down		UBLE1B	ubiquitin-like 1-activating enzyme E1 B [EC:6.2.1.45]	SUMO-activating enzyme subunit 2	7	F:GO:0005524; C:GO:0005737; F:GO:0016881; P:GO:0016925; F:GO:0019948; C:GO:0031510; F:GO:0046872	F:ATP binding; C:cytoplasm; F:acid-amino acid ligase activity; P:protein sumoylation; F:SUMO activating enzyme activity; C:SUMO activating enzyme complex; F:metal ion binding			G3DSA:3.40.50.720 (GENE3D); IPR000594 (PFAM); G3DSA:3.10.290.20 (GENE3D); IPR028077 (PFAM); IPR023318 (G3DSA:1.10.10.GENE3D); IPR030661 (PIRSF); IPR030661 (PTHR10953:PANTHER); PTHR10953 (PANTHER); IPR033127 (PROSITE_PATTERNS); cd01489 (CDD); IPR035985 (SUPERFAMILY)	F:GO:0008641; F:GO:0016881; P:GO:0016925; F:GO:0019948	F:ubiquitin-like modifier activating enzyme activity; F:acid-amino acid ligase activity; P:protein sumoylation; F:SUMO activating enzyme activity	K10685
Aqu3.1.38822_001	24.864	-1.13174	0.295917	-3.82452	0.000131026	0.00106574	down		SDA1	protein SDA1	protein SDA1 homolog	4	P:GO:0000055; C:GO:0005634; P:GO:0030036; P:GO:0042273	P:ribosomal large subunit export from nucleus; C:nucleus; P:actin cytoskeleton organization; P:ribosomal large subunit biogenesis			IPR007949 (PFAM); IPR027312 (PANTHER); IPR016024 (SUPERFAMILY)	P:GO:0000055; P:GO:0030036; P:GO:0042273	P:ribosomal large subunit export from nucleus; P:actin cytoskeleton organization; P:ribosomal large subunit biogenesis	K14856
Aqu3.1.43576_001	24.8202	-0.669696	0.245189	-2.73135	0.00630757	0.0272905	down		HD	huntingtin	Huntingtin	2	C:GO:0005634; C:GO:0005737	C:nucleus; C:cytoplasm			IPR024613 (PFAM); IPR028426 (PANTHER); IPR021133 (PROSITE_PROFILES); IPR016024 (SUPERFAMILY)	no GO terms	no GO terms	K04533
Aqu3.1.32127_001	24.8104	-1.32367	0.362508	-3.65143	0.000260783	0.00193379	down		INVS	inversin	inversin-like isoform X1	1	F:GO:0005515	F:protein binding			IPR002110 (PRINTS); IPR036770 (G3DSA:1.25.40.GENE3D); IPR002110 (PFAM); IPR020683 (PFAM); IPR036770 (G3DSA:1.25.40.GENE3D); IPR036770 (G3DSA:1.25.40.GENE3D); IPR000048 (PFAM); IPR036770 (G3DSA:1.25.40.GENE3D); PF13857 (PFAM); G3DSA:1.20.5.190 (GENE3D); PTHR44181 (PANTHER); IPR002110 (PROSITE_PROFILES); IPR000048 (PROSITE_PROFILES); IPR002110 (PROSITE_PROFILES); IPR000048 (PROSITE_PROFILES); IPR002110 (PROSITE_PROFILES); IPR020683 (PROSITE_PROFILES); IPR002110 (PROSITE_PROFILES); IPR002110 (PROSITE_PROFILES); IPR002110 (PROSITE_PROFILES); IPR002110 (PROSITE_PROFILES); IPR002110 (PROSITE_PROFILES); IPR002110 (PROSITE_PROFILES); IPR002110 (PROSITE_PROFILES); IPR002110 (PROSITE_PROFILES); IPR020683 (CDD); IPR020683 (CDD); IPR020683 (CDD); IPR020683 (CDD); IPR036770 (SUPERFAMILY); IPR036770 (SUPERFAMILY)	F:GO:0005515	F:protein binding	K19626
Aqu3.1.42191_001	24.8061	3.13307	0.411978	7.60493	2.85e-14	1.39e-12	up				insulin-like growth factor 2 mRNA-binding protein 1 isoform X1	1	F:GO:0003723	F:RNA binding			IPR000504 (PFAM); IPR012677 (G3DSA:3.30.70.GENE3D); IPR004088 (PFAM); IPR036612 (G3DSA:3.30.1370.GENE3D); IPR036612 (G3DSA:3.30.1370.GENE3D); PTHR10288 (PANTHER); PTHR10288:SF165 (PANTHER); PS50084 (PROSITE_PROFILES); PS50084 (PROSITE_PROFILES); IPR000504 (PROSITE_PROFILES); cd00105 (CDD); cd00105 (CDD); IPR036612 (SUPERFAMILY); IPR036612 (SUPERFAMILY); IPR035979 (SUPERFAMILY)	F:GO:0003676; F:GO:0003723	F:nucleic acid binding; F:RNA binding
Aqu3.1.38445_001	24.8029	0.723605	0.27653	2.61674	0.00887749	0.0361037	up				protein NDRG3 isoform X6	2	C:GO:0005737; P:GO:0007165	C:cytoplasm; P:signal transduction			IPR029058 (G3DSA:3.40.50.GENE3D); IPR004142 (PFAM); IPR004142 (PANTHER); IPR029058 (SUPERFAMILY)	no GO terms	no GO terms
Aqu3.1.31940_001	24.7962	-1.74318	0.355807	-4.89924	9.62e-07	1.39e-05	down		SCLY	selenocysteine lyase [EC:4.4.1.16]	selenocysteine lyase	10	P:GO:0001887; P:GO:0006629; F:GO:0009000; P:GO:0016261; F:GO:0016597; P:GO:0032868; F:GO:0042803; F:GO:0070279; P:GO:1900408; C:GO:1902494	P:selenium compound metabolic process; P:lipid metabolic process; F:selenocysteine lyase activity; P:selenocysteine catabolic process; F:amino acid binding; P:response to insulin; F:protein homodimerization activity; F:vitamin B6 binding; P:negative regulation of cellular response to oxidative stress; C:catalytic complex	EC:4.4.1.16	Selenocysteine lyase	G3DSA:1.10.260.50 (GENE3D); IPR015422 (G3DSA:3.90.1150.GENE3D); IPR015421 (G3DSA:3.40.640.GENE3D); IPR016454 (PIRSF); IPR000192 (PFAM); PTHR11601 (PANTHER); PTHR11601:SF52 (PANTHER); IPR015424 (SUPERFAMILY)	F:GO:0003824	F:catalytic activity	K01763
Aqu3.1.27179_001	24.7827	-1.24278	0.325838	-3.81411	0.000136677	0.00110564	down				PREDICTED: uncharacterized protein LOC105313374	NA					IPR039471 (PFAM); IPR039471 (PANTHER)	no GO terms	no GO terms
Aqu3.1.39654_001	24.7563	3.36264	0.377641	8.90434	5.37e-19	4.5e-17	up				leucine-rich repeat-containing protein C10orf11 homolog	2	F:GO:0005515; P:GO:0030318	F:protein binding; P:melanocyte differentiation			PF14580 (PFAM); IPR032675 (G3DSA:3.80.10.GENE3D); PTHR10552 (PANTHER); PTHR10552:SF7 (PANTHER); IPR001611 (PROSITE_PROFILES); IPR001611 (PROSITE_PROFILES); IPR001611 (PROSITE_PROFILES); SSF52058 (SUPERFAMILY)	F:GO:0005515	F:protein binding
Aqu3.1.28818_001	24.7559	0.653999	0.292187	2.23829	0.0252021	0.0813795	up		dapA	4-hydroxy-tetrahydrodipicolinate synthase [EC:4.3.3.7]	dihydrodipicolinate synthase family protein	1	F:GO:0016829	F:lyase activity			IPR002220 (PFAM); IPR013785 (G3DSA:3.20.20.GENE3D); PTHR12128:SF15 (PANTHER); IPR002220 (PANTHER); cd00408 (CDD); SSF51569 (SUPERFAMILY)	F:GO:0003824; F:GO:0016829	F:catalytic activity; F:lyase activity	K01714
Aqu3.1.41179_001	24.7557	2.93885	0.486479	6.04106	1.53e-09	3.81e-08	up				uncharacterized serine-rich protein C215.13-like	2	C:GO:0016020; C:GO:0016021	C:membrane; C:integral component of membrane			no IPS match	no IPS match	no IPS match
Aqu3.1.33901_001	24.7546	-1.65644	0.338911	-4.88755	1.02e-06	1.47e-05	down		COQ4	ubiquinone biosynthesis protein COQ4	ubiquinone biosynthesis protein COQ4 homolog, mitochondrial-like isoform X1	2	P:GO:0006744; C:GO:0031314	P:ubiquinone biosynthetic process; C:extrinsic component of mitochondrial inner membrane			IPR007715 (PFAM); IPR027540 (PTHR12922:PANTHER); IPR007715 (PANTHER); IPR027540 (HAMAP)	C:GO:0005743; P:GO:0006744	C:mitochondrial inner membrane; P:ubiquinone biosynthetic process	K18586
Aqu3.1.42645_001	24.718	-0.945692	0.389064	-2.43068	0.0150704	0.0552468	down	constant_down			---NA---	NA					no IPS match	no IPS match	no IPS match
Aqu3.1.41094_001	24.7127	-1.51401	0.60156	-2.5168	0.0118425	0.0454935	down		TTLL4	tubulin polyglutamylase TTLL4 [EC:6.-.-.-]	Tubulin polyglutamylase TTLL4	1	P:GO:0018095	P:protein polyglutamylation			G3DSA:3.30.470.20 (GENE3D); IPR004344 (PFAM); IPR027748 (PTHR12241:PANTHER); PTHR12241 (PANTHER); IPR027748 (PTHR12241:PANTHER); IPR004344 (PROSITE_PROFILES); SSF56059 (SUPERFAMILY)	P:GO:0006464; P:GO:0018095	P:cellular protein modification process; P:protein polyglutamylation	K16601
Aqu3.1.35939_001	24.7003	-2.43036	0.468907	-5.18303	2.18e-07	3.76e-06	down	constant_down			octopamine receptor 1-like	3	F:GO:0004930; P:GO:0007186; C:GO:0016021	F:G protein-coupled receptor activity; P:G protein-coupled receptor signaling pathway; C:integral component of membrane			IPR000276 (PRINTS); IPR000276 (PFAM); G3DSA:1.20.1070.10 (GENE3D); PTHR24240 (PANTHER); IPR017452 (PROSITE_PROFILES); SSF81321 (SUPERFAMILY)	F:GO:0004930; P:GO:0007186; C:GO:0016021	F:G protein-coupled receptor activity; P:G protein-coupled receptor signaling pathway; C:integral component of membrane
Aqu3.1.38416_001	24.6423	-1.4736	0.282926	-5.20844	1.9e-07	3.32e-06	down		E2F4_5	transcription factor E2F4/5	transcription factor E2F5 isoform X1	6	C:GO:0001650; F:GO:0003700; C:GO:0005667; P:GO:0006357; F:GO:0008134; F:GO:0046983	C:fibrillar center; F:DNA-binding transcription factor activity; C:transcription factor complex; P:regulation of transcription by RNA polymerase II; F:transcription factor binding; F:protein dimerization activity			IPR003316 (PFAM); IPR036388 (G3DSA:1.10.10.GENE3D); IPR032198 (PFAM); IPR015633 (PANTHER); PTHR12081:SF18 (PANTHER); IPR032198 (CDD); IPR037241 (SUPERFAMILY); IPR036390 (SUPERFAMILY)	F:GO:0003700; C:GO:0005667; P:GO:0006355; F:GO:0046983	F:DNA-binding transcription factor activity; C:transcription factor complex; P:regulation of transcription, DNA-templated; F:protein dimerization activity	K04682
Aqu3.1.22815_001	24.6131	-1.18665	0.334407	-3.54854	0.000387379	0.00274065	down				---NA---	NA					no IPS match	no IPS match	no IPS match
Aqu3.1.19687_001	24.6096	-0.975644	0.311207	-3.13503	0.00171835	0.00945601	down		APBB2	amyloid beta A4 precursor protein-binding family B member 2	amyloid beta (A4) precursor protein-binding, family B, member 1 (Fe65) L homeolog isoform X1	2	F:GO:0001540; F:GO:0005515	F:amyloid-beta binding; F:protein binding			PR01217 (PRINTS); IPR011993 (G3DSA:2.30.29.GENE3D); G3DSA:2.20.70.10 (GENE3D); IPR006020 (PFAM); IPR011993 (G3DSA:2.30.29.GENE3D); IPR011993 (G3DSA:2.30.29.GENE3D); G3DSA:2.20.70.10 (GENE3D); IPR039576 (PANTHER); IPR001202 (PROSITE_PROFILES); IPR006020 (PROSITE_PROFILES); IPR001202 (PROSITE_PROFILES); IPR006020 (PROSITE_PROFILES); IPR001202 (CDD); IPR001202 (CDD); cd00934 (CDD); cd01271 (CDD); SSF50729 (SUPERFAMILY); SSF50729 (SUPERFAMILY); IPR036020 (SUPERFAMILY); IPR036020 (SUPERFAMILY); SSF50729 (SUPERFAMILY)	F:GO:0001540; F:GO:0005515	F:amyloid-beta binding; F:protein binding	K04530
Aqu3.1.22986_001	24.5989	-1.24924	0.327386	-3.81579	0.00013575	0.00109874	down				probable cytosolic iron-sulfur protein assembly protein CIAO1 homolog	3	F:GO:0005515; P:GO:0016226; C:GO:0097361	F:protein binding; P:iron-sulfur cluster assembly; C:CIA complex			IPR020472 (PRINTS); IPR001680 (PFAM); IPR015943 (G3DSA:2.130.10.GENE3D); IPR028608 (PANTHER); IPR019775 (PROSITE_PATTERNS); IPR001680 (PROSITE_PROFILES); IPR001680 (PROSITE_PROFILES); IPR001680 (PROSITE_PROFILES); IPR017986 (PROSITE_PROFILES); IPR001680 (PROSITE_PROFILES); IPR028608 (HAMAP); IPR001680 (PROSITE_PROFILES); IPR001680 (PROSITE_PROFILES); cd00200 (CDD); IPR036322 (SUPERFAMILY)	F:GO:0005515; P:GO:0016226; C:GO:0097361	F:protein binding; P:iron-sulfur cluster assembly; C:CIA complex
Aqu3.1.05282_001	24.5163	-1.19846	0.397863	-3.01225	0.00259315	0.0133075	down		ATL	atlastin [EC:3.6.5.-]	atlastin-2-like	3	F:GO:0003924; F:GO:0005525; C:GO:0016021	F:GTPase activity; F:GTP binding; C:integral component of membrane	EC:3.6.1.15	Nucleoside-triphosphate phosphatase	G3DSA:1.20.58.420 (GENE3D); PTHR10751:SF42 (PANTHER); PTHR10751 (PANTHER); IPR036543 (SUPERFAMILY)	F:GO:0003924; F:GO:0005525	F:GTPase activity; F:GTP binding	K17339
Aqu3.1.37529_001	24.483	1.99091	0.377418	5.27509	1.33e-07	2.41e-06	up		ATF2	cyclic AMP-dependent transcription factor ATF-2	cyclic AMP-dependent transcription factor ATF-7 isoform X1	4	F:GO:0003677; F:GO:0003700; C:GO:0005634; P:GO:0006357	F:DNA binding; F:DNA-binding transcription factor activity; C:nucleus; P:regulation of transcription by RNA polymerase II			IPR002112 (PRINTS); IPR004827 (PFAM); G3DSA:1.20.5.170 (GENE3D); G3DSA:3.30.160.60 (GENE3D); PTHR19304 (PANTHER); IPR029836 (PTHR19304:PANTHER); IPR029836 (PTHR19304:PANTHER); PTHR19304 (PANTHER); IPR004827 (PROSITE_PATTERNS); IPR013087 (PROSITE_PATTERNS); IPR004827 (PROSITE_PROFILES); IPR013087 (PROSITE_PROFILES); cd14687 (CDD); IPR036236 (SUPERFAMILY); SSF57959 (SUPERFAMILY)	F:GO:0003676; F:GO:0003677; F:GO:0003700; C:GO:0005634; P:GO:0006355; P:GO:0006357	F:nucleic acid binding; F:DNA binding; F:DNA-binding transcription factor activity; C:nucleus; P:regulation of transcription, DNA-templated; P:regulation of transcription by RNA polymerase II	K04450
Aqu3.1.07909_001	24.4234	1.13168	0.383099	2.95403	0.00313656	0.0156049	up	constant_up			kelch domain-containing protein 3 isoform X1	1	F:GO:0005515	F:protein binding			IPR006652 (PFAM); PF13854 (PFAM); IPR015915 (G3DSA:2.120.10.GENE3D); IPR015915 (G3DSA:2.120.10.GENE3D); IPR011498 (PFAM); PTHR23244 (PANTHER); PTHR23244:SF401 (PANTHER); PTHR23244 (PANTHER); PTHR23244:SF401 (PANTHER); IPR015915 (SUPERFAMILY)	F:GO:0005515	F:protein binding
Aqu3.1.32936_001	24.4089	-0.980742	0.337332	-2.90735	0.00364508	0.0176446	down				coiled-coil domain-containing protein 191-like	3	F:GO:0003674; C:GO:0005575; P:GO:0008150	F:molecular_function; C:cellular_component; P:biological_process			IPR026174 (PTHR22028:PANTHER); PTHR22028 (PANTHER)	no GO terms	no GO terms
Aqu3.1.34411_001	24.4018	-1.2477	0.376284	-3.31586	0.000913619	0.00566895	down	constant_up	UFD1	ubiquitin fusion degradation protein 1	ubiquitin fusion degradation protein 1 homolog	1	P:GO:0006511	P:ubiquitin-dependent protein catabolic process			G3DSA:2.40.40.50 (GENE3D); IPR004854 (PFAM); PTHR12555:SF13 (PANTHER); IPR004854 (PANTHER)	P:GO:0006511	P:ubiquitin-dependent protein catabolic process	K14016
Aqu3.1.21013_001	24.3574	-1.26138	0.462979	-2.72448	0.00644026	0.0277432	down		IFT88	intraflagellar transport protein 88	intraflagellar transport protein 88 homolog isoform X2	1	F:GO:0005515	F:protein binding			IPR013105 (PFAM); PF13424 (PFAM); IPR019734 (PFAM); IPR011990 (G3DSA:1.25.40.GENE3D); IPR019734 (PFAM); IPR011990 (G3DSA:1.25.40.GENE3D); PTHR44117 (PANTHER); IPR019734 (PROSITE_PROFILES); IPR013026 (PROSITE_PROFILES); IPR019734 (PROSITE_PROFILES); IPR019734 (PROSITE_PROFILES); IPR019734 (PROSITE_PROFILES); IPR013026 (PROSITE_PROFILES); IPR019734 (PROSITE_PROFILES); IPR019734 (PROSITE_PROFILES); IPR019734 (PROSITE_PROFILES); IPR019734 (PROSITE_PROFILES); IPR011990 (SUPERFAMILY); SSF81901 (SUPERFAMILY)	F:GO:0005515	F:protein binding	K16474
Aqu3.1.22524_001	24.3461	-1.20149	0.275107	-4.36737	1.26e-05	0.00013658	down		AFG2	AAA family ATPase	spermatogenesis-associated protein 5	4	F:GO:0004672; F:GO:0005515; F:GO:0005524; P:GO:0006468	F:protein kinase activity; F:protein binding; F:ATP binding; P:protein phosphorylation			IPR001245 (PRINTS); IPR018997 (PFAM); IPR001849 (PFAM); IPR001245 (PFAM); IPR003959 (PFAM); G3DSA:1.10.510.10 (GENE3D); G3DSA:3.40.50.300 (GENE3D); G3DSA:1.20.58.2190 (GENE3D); G3DSA:1.10.8.60 (GENE3D); PF17862 (PFAM); G3DSA:3.30.200.20 (GENE3D); G3DSA:1.10.8.60 (GENE3D); G3DSA:3.40.50.300 (GENE3D); IPR011993 (G3DSA:2.30.29.GENE3D); PTHR23077:SF27 (PANTHER); PTHR23077 (PANTHER); IPR003960 (PROSITE_PATTERNS); IPR000719 (PROSITE_PROFILES); IPR001202 (PROSITE_PROFILES); IPR001849 (PROSITE_PROFILES); cd00009 (CDD); cd00821 (CDD); cd00009 (CDD); cd09212 (CDD); IPR036339 (SUPERFAMILY); IPR027417 (SUPERFAMILY); SSF50729 (SUPERFAMILY); IPR027417 (SUPERFAMILY); IPR011009 (SUPERFAMILY)	F:GO:0004672; F:GO:0005515; F:GO:0005524; P:GO:0006468	F:protein kinase activity; F:protein binding; F:ATP binding; P:protein phosphorylation	K14575
Aqu3.1.33338_001	24.3304	-1.21	0.307945	-3.92928	8.52e-05	0.000730655	down	constant_up	UTP11	U3 small nucleolar RNA-associated protein 11	probable U3 small nucleolar RNA-associated protein 11	3	C:GO:0005730; P:GO:0006364; C:GO:0032040	C:nucleolus; P:rRNA processing; C:small-subunit processome			IPR007144 (PFAM); IPR007144 (PIRSF); IPR007144 (PANTHER)	P:GO:0006364; C:GO:0032040	P:rRNA processing; C:small-subunit processome	K14769
Aqu3.1.34882_001	24.3172	0.826604	0.280127	2.95081	0.00316938	0.0157408	up		MAP2K4	mitogen-activated protein kinase kinase 4 [EC:2.7.12.2]	dual specificity mitogen-activated protein kinase kinase 4	5	P:GO:0000187; F:GO:0004708; F:GO:0005524; P:GO:0031098; P:GO:0048263	P:activation of MAPK activity; F:MAP kinase kinase activity; F:ATP binding; P:stress-activated protein kinase signaling cascade; P:determination of dorsal identity	EC:2.7.11; EC:2.7.12.1	Transferring phosphorus-containing groups; Dual-specificity kinase	G3DSA:1.10.510.10 (GENE3D); IPR000719 (PFAM); PIRSF000654 (PIRSF); G3DSA:3.30.200.20 (GENE3D); PTHR24361 (PANTHER); PTHR24361:SF607 (PANTHER); IPR017441 (PROSITE_PATTERNS); IPR008271 (PROSITE_PATTERNS); IPR000719 (PROSITE_PROFILES); IPR011009 (SUPERFAMILY)	F:GO:0004672; F:GO:0005524; P:GO:0006468	F:protein kinase activity; F:ATP binding; P:protein phosphorylation	K04430
Aqu3.1.42278_001	24.3061	-2.28292	0.31822	-7.17404	7.28e-13	2.94e-11	down		MTMR1_2	myotubularin-related protein 1/2 [EC:3.1.3.64 3.1.3.95]	myotubularin-related protein 1 isoform X1	3	F:GO:0004725; P:GO:0035335; F:GO:0046872	F:protein tyrosine phosphatase activity; P:peptidyl-tyrosine dephosphorylation; F:metal ion binding	EC:3.1.3.16; EC:3.1.3.48; EC:3.1.3.41	Protein-serine/threonine phosphatase; Protein-tyrosine-phosphatase; 4-nitrophenylphosphatase	IPR013083 (G3DSA:3.30.40.GENE3D); IPR000306 (PFAM); IPR010569 (PFAM); IPR030564 (PANTHER); IPR016130 (PROSITE_PATTERNS); IPR017455 (PROSITE_PROFILES); IPR010569 (PROSITE_PROFILES); IPR011011 (SUPERFAMILY); IPR029021 (SUPERFAMILY)	F:GO:0004725; P:GO:0016311; F:GO:0046872	F:protein tyrosine phosphatase activity; P:dephosphorylation; F:metal ion binding	K18081
Aqu3.1.37468_001	24.2931	-1.58535	0.403345	-3.9305	8.48e-05	0.00072834	down				lamina-associated polypeptide 2, isoforms beta/gamma-like isoform X1	2	F:GO:0003677; C:GO:0016021	F:DNA binding; C:integral component of membrane			IPR011015 (G3DSA:1.10.720.GENE3D); IPR011015 (G3DSA:1.10.720.GENE3D); IPR003887 (PFAM); PTHR12019 (PANTHER); IPR003887 (PROSITE_PROFILES); cd12934 (CDD); IPR011015 (SUPERFAMILY)	no GO terms	no GO terms
Aqu3.1.31635_001	24.2707	-1.62358	0.479151	-3.38844	0.000702917	0.0045759	down				cilia- and flagella-associated protein 74-like	1	C:GO:0031514	C:motile cilium			IPR013783 (G3DSA:2.60.40.GENE3D); IPR031549 (PFAM); IPR013783 (G3DSA:2.60.40.GENE3D); PTHR22538:SF0 (PANTHER); PTHR22538 (PANTHER)	no GO terms	no GO terms
Aqu3.1.37412_001	24.2689	-0.691995	0.314957	-2.19711	0.0280128	0.0886326	down		NOC4	U3 small nucleolar RNA-associated protein 19	nucleolar complex protein 4 homolog	1	P:GO:0042254	P:ribosome biogenesis			IPR005612 (PFAM); IPR027193 (PANTHER)	P:GO:0042254	P:ribosome biogenesis	K14771
Aqu3.1.41609_001	24.2334	1.27499	0.305646	4.17145	3.03e-05	0.000295999	up		CDK14	cyclin-dependent kinase 14 [EC:2.7.11.22]	cyclin-dependent kinase 14 isoform X1	3	F:GO:0004672; F:GO:0005524; P:GO:0006468	F:protein kinase activity; F:ATP binding; P:protein phosphorylation			IPR000719 (PFAM); G3DSA:3.30.200.20 (GENE3D); G3DSA:1.10.510.10 (GENE3D); PTHR24056:SF189 (PANTHER); PTHR24056 (PANTHER); IPR008271 (PROSITE_PATTERNS); IPR017441 (PROSITE_PATTERNS); IPR000719 (PROSITE_PROFILES); IPR011009 (SUPERFAMILY)	F:GO:0004672; F:GO:0005524; P:GO:0006468	F:protein kinase activity; F:ATP binding; P:protein phosphorylation	K08821
Aqu3.1.41091_001	24.2015	-1.39899	0.375353	-3.72712	0.000193678	0.00149113	down		MINDY3_4	ubiquitin carboxyl-terminal hydrolase MINDY-3/4 [EC:3.4.19.12]	probable ubiquitin carboxyl-terminal hydrolase MINDY-4	1	F:GO:0016787	F:hydrolase activity			IPR025257 (PFAM); IPR039785 (PANTHER); PTHR12473:SF11 (PANTHER)	no GO terms	no GO terms	K22647
Aqu3.1.37245_001	24.1529	1.17227	0.309521	3.78735	0.000152262	0.00121254	up				calcium/calmodulin-regulated receptor-like kinase 1	4	F:GO:0004672; F:GO:0005515; F:GO:0005524; P:GO:0006468	F:protein kinase activity; F:protein binding; F:ATP binding; P:protein phosphorylation			G3DSA:1.10.510.10 (GENE3D); IPR006652 (PFAM); IPR001245 (PFAM); IPR015915 (G3DSA:2.120.10.GENE3D); IPR015915 (G3DSA:2.120.10.GENE3D); PTHR45478 (PANTHER); IPR000719 (PROSITE_PROFILES); IPR011009 (SUPERFAMILY); IPR015915 (SUPERFAMILY)	F:GO:0004672; F:GO:0005515; F:GO:0005524; P:GO:0006468	F:protein kinase activity; F:protein binding; F:ATP binding; P:protein phosphorylation
Aqu3.1.38534_001	24.1341	-0.952705	0.212626	-4.48065	7.44e-06	8.62e-05	down		ASPSCR1	tether containing UBX domain for GLUT4	tether containing UBX domain for GLUT4	1	F:GO:0005515	F:protein binding			G3DSA:3.10.20.90 (GENE3D); IPR001012 (PFAM); IPR021569 (PFAM); G3DSA:3.10.20.90 (GENE3D); PTHR23153 (PANTHER); PTHR23153:SF35 (PANTHER); IPR001012 (PROSITE_PROFILES); IPR029071 (SUPERFAMILY); IPR029071 (SUPERFAMILY)	F:GO:0005515	F:protein binding	K15627
Aqu3.1.12802_001	24.123	-1.37128	0.454831	-3.01492	0.00257047	0.0132048	down		PRPF4	U4/U6 small nuclear ribonucleoprotein PRP4	U4/U6 small nuclear ribonucleoprotein Prp4	7	P:GO:0000398; F:GO:0005515; F:GO:0017070; F:GO:0030621; P:GO:0043009; C:GO:0046540; P:GO:0060041	P:mRNA splicing, via spliceosome; F:protein binding; F:U6 snRNA binding; F:U4 snRNA binding; P:chordate embryonic development; C:U4/U6 x U5 tri-snRNP complex; P:retina development in camera-type eye			IPR020472 (PRINTS); IPR015943 (G3DSA:2.130.10.GENE3D); IPR001680 (PFAM); IPR027106 (PANTHER); IPR001680 (PROSITE_PROFILES); IPR001680 (PROSITE_PROFILES); IPR001680 (PROSITE_PROFILES); IPR017986 (PROSITE_PROFILES); IPR036322 (SUPERFAMILY)	F:GO:0005515	F:protein binding	K12662
Aqu3.1.22320_001	24.1118	-1.71337	0.646179	-2.65155	0.00801236	0.0331765	down		SPTB	spectrin beta	spectrin alpha chain, non-erythrocytic 1-like isoform X1	2	F:GO:0005515; F:GO:0005543	F:protein binding; F:phospholipid binding			IPR001605 (PRINTS); G3DSA:1.20.58.60 (GENE3D); IPR011993 (G3DSA:2.30.29.GENE3D); G3DSA:1.20.58.60 (GENE3D); IPR002017 (PFAM); G3DSA:1.20.58.60 (GENE3D); G3DSA:1.20.58.1940 (GENE3D); IPR036872 (G3DSA:1.10.418.GENE3D); G3DSA:1.20.58.1940 (GENE3D); G3DSA:1.20.58.60 (GENE3D); IPR001849 (PFAM); G3DSA:1.20.58.60 (GENE3D); IPR001452 (PFAM); G3DSA:1.20.58.60 (GENE3D); G3DSA:1.20.58.60 (GENE3D); IPR036872 (G3DSA:1.10.418.GENE3D); G3DSA:1.20.58.1940 (GENE3D); G3DSA:2.30.30.40 (GENE3D); IPR001715 (PFAM); PTHR11915 (PANTHER); IPR001589 (PROSITE_PATTERNS); IPR001849 (PROSITE_PROFILES); IPR001715 (PROSITE_PROFILES); IPR001715 (PROSITE_PROFILES); IPR001452 (PROSITE_PROFILES); cd00176 (CDD); cd00176 (CDD); cd00176 (CDD); cd00176 (CDD); IPR001715 (CDD); cd00176 (CDD); cd00176 (CDD); cd00176 (CDD); cd10571 (CDD); cd00176 (CDD); cd00176 (CDD); cd00176 (CDD); cd00176 (CDD); IPR001715 (CDD); cd00176 (CDD); cd00176 (CDD); cd00174 (CDD); cd00176 (CDD); cd00176 (CDD); SSF46966 (SUPERFAMILY); SSF46966 (SUPERFAMILY); SSF46966 (SUPERFAMILY); SSF50729 (SUPERFAMILY); SSF46966 (SUPERFAMILY); SSF46966 (SUPERFAMILY); SSF46966 (SUPERFAMILY); SSF46966 (SUPERFAMILY); SSF46966 (SUPERFAMILY); SSF46966 (SUPERFAMILY); IPR036872 (SUPERFAMILY); SSF46966 (SUPERFAMILY); SSF46966 (SUPERFAMILY); SSF46966 (SUPERFAMILY); SSF46966 (SUPERFAMILY); SSF46966 (SUPERFAMILY); SSF46966 (SUPERFAMILY); SSF46966 (SUPERFAMILY); SSF46966 (SUPERFAMILY); IPR036028 (SUPERFAMILY); SSF46966 (SUPERFAMILY); SSF46966 (SUPERFAMILY); SSF46966 (SUPERFAMILY); SSF46966 (SUPERFAMILY); SSF46966 (SUPERFAMILY)	F:GO:0005515; F:GO:0005543	F:protein binding; F:phospholipid binding	K06115
Aqu3.1.31176_001	24.1075	-0.634016	0.254628	-2.48997	0.0127755	0.0485246	down				alpha- and gamma-adaptin-binding protein p34-like	3	C:GO:0005737; C:GO:0005829; C:GO:0016607	C:cytoplasm; C:cytosol; C:nuclear speck			PF10199 (PFAM); G3DSA:3.40.50.11960 (GENE3D); IPR019341 (PANTHER)	no GO terms	no GO terms
Aqu3.1.19908_001	24.0902	-0.886231	0.386886	-2.29068	0.0219819	0.0732038	down		ATAD3A_B	ATPase family AAA domain-containing protein 3A/B	ATPase family AAA domain-containing protein 3-like	3	F:GO:0005524; C:GO:0005739; P:GO:0007005	F:ATP binding; C:mitochondrion; P:mitochondrion organization			G3DSA:3.40.50.300 (GENE3D); IPR003959 (PFAM); IPR039188 (PANTHER); IPR027417 (SUPERFAMILY)	F:GO:0005524; C:GO:0005739; P:GO:0007005	F:ATP binding; C:mitochondrion; P:mitochondrion organization	K17681
Aqu3.1.35981_001	24.0776	-1.22417	0.416799	-2.93708	0.00331322	0.0163523	down		DNAH	dynein heavy chain, axonemal	dynein heavy chain 3, axonemal-like	4	F:GO:0003777; F:GO:0005524; P:GO:0007018; C:GO:0030286	F:microtubule motor activity; F:ATP binding; P:microtubule-based movement; C:dynein complex	EC:3.6.1.15	Nucleoside-triphosphate phosphatase	G3DSA:3.40.50.300 (GENE3D); IPR035699 (PFAM); IPR004273 (PFAM); IPR035706 (PFAM); G3DSA:3.40.50.300 (GENE3D); G3DSA:1.20.58.1120 (GENE3D); G3DSA:1.10.8.1220 (GENE3D); G3DSA:3.40.50.300 (GENE3D); PF17852 (PFAM); PF18199 (PFAM); G3DSA:1.20.1270.280 (GENE3D); G3DSA:3.20.180.20 (GENE3D); G3DSA:1.10.8.710 (GENE3D); PF18198 (PFAM); PF12775 (PFAM); G3DSA:3.40.50.300 (GENE3D); IPR013602 (PFAM); PF17857 (PFAM); G3DSA:1.10.8.720 (GENE3D); IPR024317 (PFAM); G3DSA:1.20.920.20 (GENE3D); G3DSA:3.10.490.20 (GENE3D); G3DSA:1.20.140.100 (GENE3D); G3DSA:1.20.920.30 (GENE3D); G3DSA:1.20.920.20 (GENE3D); G3DSA:3.40.50.11510 (GENE3D); IPR024743 (PFAM); PTHR10676:SF242 (PANTHER); IPR026983 (PANTHER); cd00009 (CDD); IPR027417 (SUPERFAMILY); IPR027417 (SUPERFAMILY); IPR027417 (SUPERFAMILY); IPR027417 (SUPERFAMILY)	F:GO:0003777; F:GO:0005524; P:GO:0007018; C:GO:0030286	F:microtubule motor activity; F:ATP binding; P:microtubule-based movement; C:dynein complex	K10408
Aqu3.1.34922_001	24.0766	1.88639	0.506993	3.72074	0.000198643	0.0015254	up		TRAF2	TNF receptor-associated factor 2 [EC:2.3.2.27]	TNF receptor-associated factor 2-like	4	F:GO:0005515; P:GO:0007165; F:GO:0008270; P:GO:0042981	F:protein binding; P:signal transduction; F:zinc ion binding; P:regulation of apoptotic process			IPR013083 (G3DSA:3.30.40.GENE3D); IPR013083 (G3DSA:3.30.40.GENE3D); IPR012227 (PIRSF); IPR002083 (PFAM); IPR008974 (G3DSA:2.60.210.GENE3D); PTHR10131:SF96 (PANTHER); PTHR10131 (PANTHER); IPR017907 (PROSITE_PATTERNS); IPR002083 (PROSITE_PROFILES); IPR001293 (PROSITE_PROFILES); IPR001841 (PROSITE_PROFILES); IPR008974 (SUPERFAMILY); SSF57850 (SUPERFAMILY)	F:GO:0005515; P:GO:0007165; F:GO:0008270; P:GO:0042981	F:protein binding; P:signal transduction; F:zinc ion binding; P:regulation of apoptotic process	K03173
Aqu3.1.28959_001	24.0648	1.36827	0.249643	5.48089	4.23e-08	8.32e-07	up	constant_up	SLC11A2	natural resistance-associated macrophage protein 2	natural resistance-associated macrophage protein 2-like isoform X1	11	P:GO:0000041; F:GO:0005381; F:GO:0005384; C:GO:0005886; P:GO:0010039; F:GO:0015086; C:GO:0016021; P:GO:0035162; P:GO:0042541; P:GO:0046688; P:GO:0098662	P:transition metal ion transport; F:iron ion transmembrane transporter activity; F:manganese ion transmembrane transporter activity; C:plasma membrane; P:response to iron ion; F:cadmium ion transmembrane transporter activity; C:integral component of membrane; P:embryonic hemopoiesis; P:hemoglobin biosynthetic process; P:response to copper ion; P:inorganic cation transmembrane transport			IPR001046 (PRINTS); IPR001046 (PFAM); IPR001046 (TIGRFAM); PTHR11706:SF73 (PANTHER); IPR001046 (PANTHER); IPR001046 (HAMAP)	C:GO:0016020; P:GO:0030001; F:GO:0046873	C:membrane; P:metal ion transport; F:metal ion transmembrane transporter activity	K21398
Aqu3.1.44672_001	24.0531	-1.39775	0.369964	-3.77806	0.000158058	0.0012513	down				coiled-coil domain-containing protein 87 isoform X1	NA					IPR037383 (PANTHER)	no GO terms	no GO terms
Aqu3.1.30562_001	24.0306	-1.30079	0.322317	-4.03576	5.44e-05	0.000493661	down		TBXAS1	thromboxane-A synthase [EC:5.3.99.5]	thromboxane-A synthase-like	4	F:GO:0005506; F:GO:0016705; F:GO:0020037; P:GO:0055114	F:iron ion binding; F:oxidoreductase activity, acting on paired donors, with incorporation or reduction of molecular oxygen; F:heme binding; P:oxidation-reduction process			IPR002401 (PRINTS); IPR001128 (PRINTS); IPR001128 (PFAM); IPR036396 (G3DSA:1.10.630.GENE3D); PTHR24301 (PANTHER); PTHR24301:SF2 (PANTHER); IPR017972 (PROSITE_PATTERNS); IPR036396 (SUPERFAMILY); IPR036396 (SUPERFAMILY)	F:GO:0005506; F:GO:0016705; F:GO:0020037; P:GO:0055114	F:iron ion binding; F:oxidoreductase activity, acting on paired donors, with incorporation or reduction of molecular oxygen; F:heme binding; P:oxidation-reduction process	K01832
Aqu3.1.24891_001	24.0291	-2.58861	0.382464	-6.76826	1.3e-11	4.56e-10	down		btaA	S-adenosylmethionine-diacylglycerol 3-amino-3-carboxypropyl transferase	DUF3419 family protein	1	F:GO:0016740	F:transferase activity			IPR021829 (PFAM)	no GO terms	no GO terms	K13622
Aqu3.1.43745_001	24.0191	-1.0648	0.282726	-3.76617	0.000165769	0.00130331	down		INTS3	integrator complex subunit 3	Integrator complex subunit 3	NA					IPR019333 (PFAM); IPR019333 (PANTHER)	no GO terms	no GO terms	K13140
Aqu3.1.37115_001	23.9705	-1.05661	0.33538	-3.15048	0.00163004	0.0090642	down				protein NRDE2 homolog	1	F:GO:0005515	F:protein binding			IPR013633 (PFAM); IPR011990 (G3DSA:1.25.40.GENE3D); IPR013633 (PANTHER)	F:GO:0005515	F:protein binding
Aqu3.1.14115_001	23.9556	3.04376	1.11629	2.72668	0.0063976	0.0275877	up				protein enabled homolog	NA					PR01217 (PRINTS); IPR025874 (PFAM)	no GO terms	no GO terms
Aqu3.1.42633_001	23.9414	-1.06704	0.275798	-3.86893	0.000109315	0.000908062	down		ELP4	elongator complex protein 4	elongator complex protein 4	2	P:GO:0002098; C:GO:0033588	P:tRNA wobble uridine modification; C:Elongator holoenzyme complex			IPR008728 (PFAM); IPR008728 (PANTHER)	P:GO:0002098; C:GO:0033588	P:tRNA wobble uridine modification; C:Elongator holoenzyme complex	K11375
Aqu3.1.44329_001	23.9362	-1.1207	0.510424	-2.19562	0.0281189	0.0888925	down				Carboxypeptidase D	1	C:GO:0016021	C:integral component of membrane			IPR011050 (SUPERFAMILY)	no GO terms	no GO terms
Aqu3.1.30297_001	23.9245	-0.881404	0.331752	-2.65682	0.00788815	0.0327353	down	constant_up			sterile alpha motif domain-containing protein 11-like	4	F:GO:0003677; F:GO:0003713; F:GO:0005515; C:GO:0005634	F:DNA binding; F:transcription coactivator activity; F:protein binding; C:nucleus			IPR000770 (PFAM); G3DSA:1.10.150.50 (GENE3D); IPR010919 (G3DSA:3.10.390.GENE3D); IPR001660 (PFAM); IPR024830 (PANTHER); PTHR10417:SF8 (PANTHER); IPR000770 (PROSITE_PROFILES); IPR001660 (PROSITE_PROFILES); IPR013761 (SUPERFAMILY); IPR010919 (SUPERFAMILY)	F:GO:0003677; F:GO:0003713; F:GO:0005515; C:GO:0005634	F:DNA binding; F:transcription coactivator activity; F:protein binding; C:nucleus
Aqu3.1.41145_001	23.922	-1.60692	0.393589	-4.08273	4.45e-05	0.000412461	down		UFSP2	UFM1-specific protease 2 [EC:3.4.22.-]	ufm1-specific protease 2-like	2	P:GO:0006508; F:GO:0008233	P:proteolysis; F:peptidase activity			IPR012462 (PFAM); G3DSA:3.90.70.130 (GENE3D); PTHR44339 (PANTHER); IPR038765 (SUPERFAMILY)	no GO terms	no GO terms	K01376
Aqu3.1.08378_001	23.9193	-2.08631	0.486851	-4.28531	1.82e-05	0.000190392	down		GGH	gamma-glutamyl hydrolase [EC:3.4.19.9]	peptidase C26 family protein	4	C:GO:0005576; P:GO:0006508; F:GO:0034722; C:GO:0044464	C:extracellular region; P:proteolysis; F:gamma-glutamyl-peptidase activity; C:cell part	EC:3.4.19.9; EC:3.4.19	Gamma-glutamyl hydrolase; Acting on peptide bonds (peptidases)	IPR029062 (G3DSA:3.40.50.GENE3D); IPR011697 (PFAM); IPR015527 (PANTHER); IPR015527 (PROSITE_PROFILES); IPR029062 (SUPERFAMILY)	F:GO:0008242; F:GO:0016787	F:omega peptidase activity; F:hydrolase activity	K01307
Aqu3.1.38338_001	23.9101	-1.78662	0.345376	-5.17297	2.3e-07	3.93e-06	down		DGLUCY	D-glutamate cyclase [EC:4.2.1.48]	UPF0317 protein C14orf159 homolog, mitochondrial isoform X2	3	C:GO:0005759; P:GO:0006536; F:GO:0047820	C:mitochondrial matrix; P:glutamate metabolic process; F:D-glutamate cyclase activity			G3DSA:3.30.2040.10 (GENE3D); G3DSA:3.90.1640.20 (GENE3D); IPR025504 (PFAM); IPR009906 (PFAM); G3DSA:3.40.1640.10 (GENE3D); PTHR32022 (PANTHER); IPR038021 (SUPERFAMILY)	no GO terms	no GO terms	K22210
Aqu3.1.30087_001	23.8996	-0.710512	0.306271	-2.31988	0.0203473	0.0692211	down		DIM1	18S rRNA (adenine1779-N6/adenine1780-N6)-dimethyltransferase [EC:2.1.1.183]	probable dimethyladenosine transferase	7	F:GO:0000179; F:GO:0003723; C:GO:0005730; C:GO:0005759; C:GO:0005829; P:GO:0031167; P:GO:2000234	F:rRNA (adenine-N6,N6-)-dimethyltransferase activity; F:RNA binding; C:nucleolus; C:mitochondrial matrix; C:cytosol; P:rRNA methylation; P:positive regulation of rRNA processing			G3DSA:3.40.50.150 (GENE3D); IPR011530 (TIGRFAM); IPR001737 (PFAM); G3DSA:1.10.8.480 (GENE3D); PTHR11727:SF7 (PANTHER); IPR001737 (PANTHER); IPR020596 (PROSITE_PATTERNS); IPR001737 (PROSITE_PROFILES); cd02440 (CDD); IPR029063 (SUPERFAMILY)	P:GO:0000154; F:GO:0000179; P:GO:0006364; F:GO:0008649	P:rRNA modification; F:rRNA (adenine-N6,N6-)-dimethyltransferase activity; P:rRNA processing; F:rRNA methyltransferase activity	K14191
Aqu3.1.26141_001	23.8926	-1.42796	0.30182	-4.73116	2.23e-06	2.97e-05	down		WEE1	wee1-like protein kinase [EC:2.7.11.1]	wee1-like protein kinase 1-A	6	F:GO:0000287; F:GO:0004715; F:GO:0005524; C:GO:0005634; P:GO:0006468; P:GO:0007093	F:magnesium ion binding; F:non-membrane spanning protein tyrosine kinase activity; F:ATP binding; C:nucleus; P:protein phosphorylation; P:mitotic cell cycle checkpoint	EC:2.7.10	Transferring phosphorus-containing groups	IPR017164 (PIRSF); G3DSA:1.10.510.10 (GENE3D); G3DSA:3.30.200.20 (GENE3D); IPR000719 (PFAM); PTHR11042:SF69 (PANTHER); PTHR11042 (PANTHER); IPR017441 (PROSITE_PATTERNS); IPR008271 (PROSITE_PATTERNS); IPR000719 (PROSITE_PROFILES); IPR011009 (SUPERFAMILY)	P:GO:0000278; F:GO:0000287; F:GO:0004672; F:GO:0004715; F:GO:0005524; C:GO:0005634; P:GO:0006468	P:mitotic cell cycle; F:magnesium ion binding; F:protein kinase activity; F:non-membrane spanning protein tyrosine kinase activity; F:ATP binding; C:nucleus; P:protein phosphorylation	K06632
Aqu3.1.41926_001	23.8693	-0.695086	0.220589	-3.15104	0.0016269	0.00905351	down		MAEA	macrophage erythroblast attacher	Macrophage erythroblast attacher	3	P:GO:0006511; C:GO:0044424; P:GO:0045721	P:ubiquitin-dependent protein catabolic process; C:intracellular part; P:negative regulation of gluconeogenesis			IPR024964 (PFAM); IPR027714 (PTHR12170:PANTHER); PTHR12170 (PANTHER); IPR006595 (PROSITE_PROFILES); cd16659 (CDD); SSF57850 (SUPERFAMILY)	P:GO:0045721	P:negative regulation of gluconeogenesis	K18624
Aqu3.1.43524_001	23.8393	-1.45685	0.345875	-4.21206	2.53e-05	0.000253672	down				dixin-A-like isoform X1	5	C:GO:0005829; P:GO:0030900; F:GO:0042803; P:GO:0043010; P:GO:0060070	C:cytosol; P:forebrain development; F:protein homodimerization activity; P:camera-type eye development; P:canonical Wnt signaling pathway			IPR036872 (G3DSA:1.10.418.GENE3D); IPR001715 (PFAM); IPR038207 (G3DSA:3.10.20.GENE3D); IPR001158 (PFAM); PTHR10878:SF22 (PANTHER); IPR015506 (PANTHER); PTHR10878:SF22 (PANTHER); IPR015506 (PANTHER); IPR001158 (PROSITE_PROFILES); IPR001715 (PROSITE_PROFILES); IPR001715 (CDD); IPR029071 (SUPERFAMILY); IPR036872 (SUPERFAMILY)	F:GO:0005515; P:GO:0016055	F:protein binding; P:Wnt signaling pathway
Aqu3.1.43354_001	23.8304	-1.65144	0.554321	-2.97922	0.00288985	0.0145631	down		PRKDC	DNA-dependent protein kinase catalytic subunit [EC:2.7.11.1]	DNA-dependent protein kinase catalytic subunit	7	F:GO:0003677; F:GO:0004677; F:GO:0005515; F:GO:0005524; C:GO:0005634; P:GO:0006303; P:GO:0006468	F:DNA binding; F:DNA-dependent protein kinase activity; F:protein binding; F:ATP binding; C:nucleus; P:double-strand break repair via nonhomologous end joining; P:protein phosphorylation	EC:2.7.11	Transferring phosphorus-containing groups	IPR000403 (PFAM); IPR003152 (PFAM); IPR036940 (G3DSA:1.10.1070.GENE3D); G3DSA:3.30.1010.10 (GENE3D); IPR012582 (PFAM); IPR003151 (PFAM); PTHR11139:SF68 (PANTHER); PTHR11139 (PANTHER); IPR014009 (PROSITE_PROFILES); IPR003152 (PROSITE_PROFILES); IPR000403 (PROSITE_PROFILES); IPR037706 (CDD); IPR016024 (SUPERFAMILY); IPR016024 (SUPERFAMILY); IPR011009 (SUPERFAMILY); IPR016024 (SUPERFAMILY)	F:GO:0003677; F:GO:0004677; F:GO:0005515; F:GO:0005524; C:GO:0005634; P:GO:0006281; P:GO:0006303; F:GO:0016301	F:DNA binding; F:DNA-dependent protein kinase activity; F:protein binding; F:ATP binding; C:nucleus; P:DNA repair; P:double-strand break repair via nonhomologous end joining; F:kinase activity	K06642
Aqu3.1.44321_001	23.7997	-0.934866	0.332903	-2.80823	0.00498153	0.0226446	down				sorbitol dehydrogenase-like	3	F:GO:0008270; F:GO:0016491; P:GO:0055114	F:zinc ion binding; F:oxidoreductase activity; P:oxidation-reduction process			G3DSA:3.40.50.720 (GENE3D); G3DSA:3.90.180.10 (GENE3D); IPR013154 (PFAM); IPR013149 (PFAM); PTHR43401 (PANTHER); IPR002328 (PROSITE_PATTERNS); IPR011032 (SUPERFAMILY); IPR036291 (SUPERFAMILY)	F:GO:0008270; F:GO:0016491; P:GO:0055114	F:zinc ion binding; F:oxidoreductase activity; P:oxidation-reduction process
Aqu3.1.41982_001	23.7931	-2.97762	0.847758	-3.51234	0.000444174	0.00309524	down				PREDICTED: uncharacterized protein LOC105315468, partial	NA					no IPS match	no IPS match	no IPS match
Aqu3.1.35970_001	23.7693	1.7382	0.403662	4.30608	1.66e-05	0.000174726	up		SLC29A4	solute carrier family 29 (equilibrative nucleoside transporter), member 4	equilibrative nucleoside transporter 4	5	F:GO:0005337; F:GO:0008504; P:GO:0015844; C:GO:0016021; P:GO:1901642	F:nucleoside transmembrane transporter activity; F:monoamine transmembrane transporter activity; P:monoamine transport; C:integral component of membrane; P:nucleoside transmembrane transport			IPR002259 (PRINTS); IPR002259 (PFAM); IPR002259 (PIRSF); IPR002259 (PANTHER); IPR030198 (PTHR10332:PANTHER); IPR036259 (SUPERFAMILY)	F:GO:0005337; F:GO:0008504; C:GO:0016021; P:GO:0055085; P:GO:1901642	F:nucleoside transmembrane transporter activity; F:monoamine transmembrane transporter activity; C:integral component of membrane; P:transmembrane transport; P:nucleoside transmembrane transport	K03323
Aqu3.1.36448_001	23.7459	1.11114	0.422135	2.6322	0.00848332	0.0347951	up				PREDICTED: extensin-like	NA					no IPS match	no IPS match	no IPS match
Aqu3.1.36103_001	23.7222	-3.66066	0.433552	-8.44343	3.08e-17	2.15e-15	down				testicular haploid expressed gene protein-like	NA					IPR006623 (PFAM); PTHR15901 (PANTHER); PTHR15901:SF16 (PANTHER)	no GO terms	no GO terms
Aqu3.1.26803_001	23.7087	-1.47759	0.47283	-3.12498	0.00177817	0.00974185	down	constant_down			Cilia- and flagella-associated protein 47	1	F:GO:0005515	F:protein binding			PF14874 (PFAM); IPR013783 (G3DSA:2.60.40.GENE3D); IPR013783 (G3DSA:2.60.40.GENE3D); IPR036872 (G3DSA:1.10.418.GENE3D); PTHR23053 (PANTHER); PTHR23053:SF27 (PANTHER); PTHR23053 (PANTHER); PTHR23053:SF27 (PANTHER); IPR001715 (PROSITE_PROFILES); IPR036872 (SUPERFAMILY)	F:GO:0005515	F:protein binding
Aqu3.1.26488_001	23.7034	4.73939	0.816722	5.80294	6.52e-09	1.46e-07	up				uncharacterized threonine-rich GPI-anchored glycoprotein PJ4664.02-like	1	C:GO:0016021	C:integral component of membrane			no IPS match	no IPS match	no IPS match
Aqu3.1.32147_001	23.6712	-0.826638	0.250959	-3.29391	0.000988046	0.00604481	down				protein crossbronx homolog	4	C:GO:0005634; P:GO:0006974; P:GO:0016567; F:GO:0061631	C:nucleus; P:cellular response to DNA damage stimulus; P:protein ubiquitination; F:ubiquitin conjugating enzyme activity			IPR000608 (PFAM); IPR016135 (G3DSA:3.10.110.GENE3D); PTHR44255 (PANTHER); IPR000608 (PROSITE_PROFILES); IPR016135 (SUPERFAMILY)	no GO terms	no GO terms
Aqu3.1.40206_001	23.6626	-1.6096	0.71422	-2.25364	0.0242186	0.0789338	down		RNF213	E3 ubiquitin-protein ligase RNF213 [EC:2.3.2.27]	putative uncharacterized transmembrane protein DDB_G0290641	2	F:GO:0004842; F:GO:0016887	F:ubiquitin-protein transferase activity; F:ATPase activity			G3DSA:3.40.50.300 (GENE3D); PTHR22605:SF1 (PANTHER); IPR031248 (PANTHER); IPR025662 (PROSITE_PATTERNS); IPR027417 (SUPERFAMILY)	F:GO:0004842; F:GO:0016887	F:ubiquitin-protein transferase activity; F:ATPase activity	K22754
Aqu3.1.32892_001	23.6548	-0.805794	0.280361	-2.87413	0.00405139	0.0192218	down		BRAF	B-Raf proto-oncogene serine/threonine-protein kinase [EC:2.7.11.1]	serine/threonine-protein kinase STY46	5	F:GO:0003785; F:GO:0004672; F:GO:0005524; P:GO:0006468; P:GO:0007015	F:actin monomer binding; F:protein kinase activity; F:ATP binding; P:protein phosphorylation; P:actin filament organization			IPR001245 (PRINTS); G3DSA:1.10.510.10 (GENE3D); IPR038386 (G3DSA:1.20.5.GENE3D); IPR001841 (PFAM); G3DSA:3.30.200.20 (GENE3D); IPR001245 (PFAM); IPR013083 (G3DSA:3.30.40.GENE3D); IPR001152 (PFAM); PTHR44012 (PANTHER); IPR008271 (PROSITE_PATTERNS); IPR017907 (PROSITE_PATTERNS); IPR001841 (PROSITE_PROFILES); IPR000719 (PROSITE_PROFILES); cd13999 (CDD); IPR011009 (SUPERFAMILY); SSF57850 (SUPERFAMILY)	F:GO:0003785; F:GO:0004672; F:GO:0005524; P:GO:0006468; P:GO:0007015	F:actin monomer binding; F:protein kinase activity; F:ATP binding; P:protein phosphorylation; P:actin filament organization	K04365
Aqu3.1.33347_001	23.6477	1.30602	0.505939	2.58138	0.00984056	0.0392037	up				Hydroxylysine kinase	3	F:GO:0016301; P:GO:0016310; F:GO:0016740	F:kinase activity; P:phosphorylation; F:transferase activity			IPR002575 (PFAM); G3DSA:3.90.1200.10 (GENE3D); PTHR21064 (PANTHER); IPR011009 (SUPERFAMILY)	no GO terms	no GO terms
Aqu3.1.29916_001	23.5713	-1.23425	0.374553	-3.29527	0.000983287	0.00602314	down				UPF0686 protein C11orf1 homolog	1	C:GO:0005634	C:nucleus			IPR009524 (PFAM); IPR009524 (PANTHER)	C:GO:0005634	C:nucleus
Aqu3.1.36500_001	23.5472	-1.16663	0.275096	-4.24082	2.23e-05	0.000227083	down		psd	phosphatidylserine decarboxylase [EC:4.1.1.65]	phosphatidylserine decarboxylase proenzyme, mitochondrial-like isoform X2	4	F:GO:0004609; P:GO:0006646; P:GO:0016540; C:GO:0031305	F:phosphatidylserine decarboxylase activity; P:phosphatidylethanolamine biosynthetic process; P:protein autoprocessing; C:integral component of mitochondrial inner membrane	EC:4.1.1.65	Phosphatidylserine decarboxylase	IPR003817 (PFAM); IPR033177 (TIGRFAM); PTHR10067:SF6 (PANTHER); IPR003817 (PANTHER); IPR033661 (HAMAP)	F:GO:0004609; C:GO:0005739; P:GO:0008654	F:phosphatidylserine decarboxylase activity; C:mitochondrion; P:phospholipid biosynthetic process	K01613
Aqu3.1.23226_001	23.5077	-0.738719	0.331892	-2.22578	0.026029	0.0834773	down		TBCE	tubulin-specific chaperone E	Tubulin-specific chaperone E	4	F:GO:0005524; P:GO:0009987; F:GO:0016887; P:GO:0032501	F:ATP binding; P:cellular process; F:ATPase activity; P:multicellular organismal process			IPR000938 (PFAM); G3DSA:3.40.50.300 (GENE3D); IPR032675 (G3DSA:3.80.10.GENE3D); IPR003439 (PFAM); IPR032675 (G3DSA:3.80.10.GENE3D); IPR036859 (G3DSA:2.30.30.GENE3D); PF14580 (PFAM); PTHR15140 (PANTHER); PTHR15140:SF6 (PANTHER); IPR000938 (PROSITE_PATTERNS); IPR003439 (PROSITE_PROFILES); IPR000938 (PROSITE_PROFILES); cd03263 (CDD); SSF52058 (SUPERFAMILY); IPR027417 (SUPERFAMILY); IPR036859 (SUPERFAMILY)	F:GO:0005524; F:GO:0016887	F:ATP binding; F:ATPase activity	K21768
Aqu3.1.28990_001	23.4976	-1.88835	0.430948	-4.38185	1.18e-05	0.000129035	down				dynein regulatory complex subunit 7-like	NA					G3DSA:3.10.620.30 (GENE3D); IPR033551 (PANTHER); IPR038765 (SUPERFAMILY)	no GO terms	no GO terms
Aqu3.1.41425_001	23.4697	-1.8406	0.62115	-2.96321	0.00304446	0.0152028	down	constant_down	E3.5.4.3	guanine deaminase [EC:3.5.4.3]	guanine deaminase	3	P:GO:0006147; F:GO:0008270; F:GO:0008892	P:guanine catabolic process; F:zinc ion binding; F:guanine deaminase activity	EC:3.5.4.3	Guanine deaminase	IPR011059 (G3DSA:2.30.40.GENE3D); IPR014311 (TIGRFAM); G3DSA:3.20.20.140 (GENE3D); IPR006680 (PFAM); PTHR11271 (PANTHER); IPR014311 (PTHR11271:PANTHER); IPR032466 (SUPERFAMILY)	P:GO:0006147; F:GO:0008270; F:GO:0008892; F:GO:0016787; F:GO:0016810	P:guanine catabolic process; F:zinc ion binding; F:guanine deaminase activity; F:hydrolase activity; F:hydrolase activity, acting on carbon-nitrogen (but not peptide) bonds	K01487
Aqu3.1.26970_001	23.4517	1.2138	0.48301	2.513	0.0119711	0.0458922	up				PREDICTED: uncharacterized protein LOC109583397	1	C:GO:0016021	C:integral component of membrane			IPR013783 (G3DSA:2.60.40.GENE3D); IPR007110 (PROSITE_PROFILES); IPR036179 (SUPERFAMILY)	no GO terms	no GO terms
Aqu3.1.33087_001	23.4331	-1.29125	0.260216	-4.96223	6.97e-07	1.05e-05	down				---NA---	NA					no IPS match	no IPS match	no IPS match
Aqu3.1.32664_001	23.4246	-1.57762	0.321365	-4.90912	9.15e-07	1.34e-05	down		FUT10	alpha-1,3-fucosyltransferase 10 [EC:2.4.1.-]	alpha-(1,3)-fucosyltransferase 10-like	4	C:GO:0005794; P:GO:0006486; F:GO:0008417; C:GO:0016020	C:Golgi apparatus; P:protein glycosylation; F:fucosyltransferase activity; C:membrane			IPR038577 (G3DSA:3.40.50.GENE3D); IPR001503 (PFAM); IPR031481 (PFAM); IPR001503 (PANTHER); PTHR11929:SF167 (PANTHER); SSF53756 (SUPERFAMILY)	P:GO:0006486; F:GO:0008417; C:GO:0016020	P:protein glycosylation; F:fucosyltransferase activity; C:membrane	K09669
Aqu3.1.39994_001	23.4096	-1.14488	0.419703	-2.72784	0.00637503	0.0275502	down				inactive rhomboid protein 2-like isoform X2	3	F:GO:0004252; P:GO:0006508; C:GO:0016021	F:serine-type endopeptidase activity; P:proteolysis; C:integral component of membrane	EC:3.4.21	Acting on peptide bonds (peptidases)	IPR035952 (G3DSA:1.20.1540.GENE3D); IPR022764 (PFAM); PTHR22936:SF28 (PANTHER); IPR002610 (PANTHER); SSF144091 (SUPERFAMILY)	F:GO:0004252; P:GO:0006508; C:GO:0016021	F:serine-type endopeptidase activity; P:proteolysis; C:integral component of membrane
Aqu3.1.23418_001	23.4045	-0.883605	0.274304	-3.22126	0.00127626	0.00744462	down				cytosolic carboxypeptidase 4	7	F:GO:0004181; C:GO:0005829; P:GO:0006508; F:GO:0008270; F:GO:0015631; P:GO:0035609; P:GO:0035610	F:metallocarboxypeptidase activity; C:cytosol; P:proteolysis; F:zinc ion binding; F:tubulin binding; P:C-terminal protein deglutamylation; P:protein side chain deglutamylation	EC:3.4.17	Acting on peptide bonds (peptidases)	IPR011989 (G3DSA:1.25.10.GENE3D); IPR000834 (PFAM); G3DSA:3.40.630.10 (GENE3D); G3DSA:2.60.40.3120 (GENE3D); PF18027 (PFAM); PTHR12756 (PANTHER); PTHR12756:SF21 (PANTHER); SSF53187 (SUPERFAMILY); IPR016024 (SUPERFAMILY)	F:GO:0004181; P:GO:0006508; F:GO:0008270	F:metallocarboxypeptidase activity; P:proteolysis; F:zinc ion binding
Aqu3.1.31237_001	23.3802	1.28934	0.425972	3.02682	0.0024714	0.0127844	up		ZDHHC3_7_25	palmitoyltransferase ZDHHC3/7/25 [EC:2.3.1.225]	palmitoyltransferase ZDHHC3	2	C:GO:0016021; F:GO:0019706	C:integral component of membrane; F:protein-cysteine S-palmitoyltransferase activity	EC:2.3.1.225	Protein S-acyltransferase	IPR001594 (PFAM); PTHR22883:SF36 (PANTHER); PTHR22883 (PANTHER); PS50216 (PROSITE_PROFILES)	no GO terms	no GO terms	K20029
Aqu3.1.28060_001	23.3706	-1.55231	0.293654	-5.28619	1.25e-07	2.28e-06	down		DHRS7B	dehydrogenase/reductase SDR family member 7B [EC:1.1.-.-]	dehydrogenase/reductase SDR family protein 7-like	2	F:GO:0016491; P:GO:0055114	F:oxidoreductase activity; P:oxidation-reduction process			IPR002347 (PRINTS); IPR002347 (PRINTS); IPR002347 (PFAM); G3DSA:3.40.50.720 (GENE3D); PTHR44196 (PANTHER); IPR020904 (PROSITE_PATTERNS); cd05332 (CDD); IPR036291 (SUPERFAMILY)	F:GO:0016491	F:oxidoreductase activity	K11166
Aqu3.1.27019_001	23.3633	-1.51672	0.417178	-3.63568	0.000277252	0.00204033	down				telomere length and silencing protein 1 homolog	1	C:GO:0044424	C:intracellular part			IPR010756 (PFAM); IPR010756 (PANTHER)	no GO terms	no GO terms
Aqu3.1.42192_001	23.3567	1.28544	0.340563	3.77446	0.000160355	0.00126679	up				predicted protein	5	F:GO:0004713; F:GO:0005524; C:GO:0016021; P:GO:0018108; P:GO:0050794	F:protein tyrosine kinase activity; F:ATP binding; C:integral component of membrane; P:peptidyl-tyrosine phosphorylation; P:regulation of cellular process	EC:2.7.10	Transferring phosphorus-containing groups	IPR001245 (PRINTS); G3DSA:3.30.200.20 (GENE3D); IPR001245 (PFAM); G3DSA:1.10.510.10 (GENE3D); PTHR24416 (PANTHER); IPR008266 (PROSITE_PATTERNS); IPR017441 (PROSITE_PATTERNS); IPR000719 (PROSITE_PROFILES); cd00192 (CDD); IPR011009 (SUPERFAMILY)	F:GO:0004672; F:GO:0005524; P:GO:0006468	F:protein kinase activity; F:ATP binding; P:protein phosphorylation
Aqu3.1.24533_001	23.2673	-2.51933	0.440895	-5.71411	1.1e-08	2.39e-07	down				probable serine/threonine-protein kinase drkD	3	F:GO:0004672; F:GO:0005524; P:GO:0006468	F:protein kinase activity; F:ATP binding; P:protein phosphorylation			no IPS match	no IPS match	no IPS match
Aqu3.1.30640_001	23.2618	-2.76965	0.478744	-5.78525	7.24e-09	1.61e-07	down		USP47	ubiquitin carboxyl-terminal hydrolase 47 [EC:3.4.19.12]	ubiquitin carboxyl-terminal hydrolase 47-like	2	F:GO:0005515; P:GO:0007165	F:protein binding; P:signal transduction			G3DSA:1.10.533.10 (GENE3D); PTHR44556 (PANTHER); IPR000488 (PROSITE_PROFILES); cd01670 (CDD); IPR011029 (SUPERFAMILY)	F:GO:0005515; P:GO:0007165	F:protein binding; P:signal transduction	K11857
Aqu3.1.28308_001	23.2551	-1.01469	0.323508	-3.13653	0.00170959	0.00941481	down		BCL3	B-cell CLL/lymphoma protein 3	B-cell lymphoma 3 protein homolog	1	F:GO:0005515	F:protein binding			IPR036770 (G3DSA:1.25.40.GENE3D); IPR002110 (PFAM); IPR020683 (PFAM); PTHR24118:SF37 (PANTHER); PTHR24118 (PANTHER); IPR002110 (PROSITE_PROFILES); IPR002110 (PROSITE_PROFILES); IPR020683 (PROSITE_PROFILES); IPR002110 (PROSITE_PROFILES); IPR002110 (PROSITE_PROFILES); IPR002110 (PROSITE_PROFILES); IPR020683 (CDD); IPR020683 (CDD); IPR036770 (SUPERFAMILY)	F:GO:0005515	F:protein binding	K09258
Aqu3.1.23745_001	23.2436	-1.85017	0.278049	-6.65412	2.85e-11	9.54e-10	down		D4ST1	dermatan 4-sulfotransferase 1 [EC:2.8.2.35]	Carbohydrate sulfotransferase 11	4	C:GO:0000139; F:GO:0008146; C:GO:0016021; P:GO:0016051	C:Golgi membrane; F:sulfotransferase activity; C:integral component of membrane; P:carbohydrate biosynthetic process			IPR005331 (PFAM); IPR018011 (PANTHER)	F:GO:0008146; C:GO:0016021; P:GO:0016051	F:sulfotransferase activity; C:integral component of membrane; P:carbohydrate biosynthetic process	K08105
Aqu3.1.37787_001	23.2313	1.02787	0.350609	2.93167	0.00337148	0.0165462	up		ERGIC2	endoplasmic reticulum-Golgi intermediate compartment protein 2	endoplasmic reticulum-Golgi intermediate compartment protein 2	4	C:GO:0005783; C:GO:0016021; C:GO:0044446; P:GO:0048193	C:endoplasmic reticulum; C:integral component of membrane; C:intracellular organelle part; P:Golgi vesicle transport			IPR039542 (PFAM); IPR012936 (PFAM); PTHR10984 (PANTHER); PTHR10984:SF30 (PANTHER)	no GO terms	no GO terms	K20366
Aqu3.1.30890_001	23.2296	-1.01152	0.258476	-3.91338	9.1e-05	0.000772909	down				probable RNA-binding protein 18	1	F:GO:0003723	F:RNA binding			IPR012677 (G3DSA:3.30.70.GENE3D); IPR000504 (PFAM); PTHR21245 (PANTHER); IPR000504 (PROSITE_PROFILES); IPR039157 (CDD); IPR035979 (SUPERFAMILY)	F:GO:0003676	F:nucleic acid binding
Aqu3.1.28670_001	23.2042	-1.32027	0.41937	-3.14822	0.00164267	0.00912419	down		TRIM45	tripartite motif-containing protein 45	E3 ubiquitin-protein ligase TRIM71-like	3	F:GO:0008270; F:GO:0016874; F:GO:0046872	F:zinc ion binding; F:ligase activity; F:metal ion binding			G3DSA:3.30.40.200 (GENE3D); IPR013783 (G3DSA:2.60.40.GENE3D); IPR027370 (PFAM); IPR013083 (G3DSA:3.30.40.GENE3D); PTHR44545 (PANTHER); IPR017907 (PROSITE_PATTERNS); IPR017868 (PROSITE_PROFILES); IPR014756 (SUPERFAMILY); SSF57850 (SUPERFAMILY); SSF57845 (SUPERFAMILY)	no GO terms	no GO terms	K12021
Aqu3.1.18996_001	23.1871	-1.09142	0.377781	-2.88904	0.00386421	0.0184756	down				PREDICTED: uncharacterized protein LOC100633479	1	C:GO:0016021	C:integral component of membrane			no IPS match	no IPS match	no IPS match
Aqu3.1.22513_001	23.1772	1.39433	0.626941	2.22402	0.0261468	0.0837826	up				PREDICTED: uncharacterized protein LOC105313950 isoform X3	2	C:GO:0016020; C:GO:0016021	C:membrane; C:integral component of membrane			no IPS match	no IPS match	no IPS match
Aqu3.1.41526_001	23.1221	0.670105	0.24398	2.74656	0.00602244	0.0262714	up		RABL2	Rab-like protein 2	rab-like protein 2B isoform X1	5	F:GO:0003924; F:GO:0005525; C:GO:0005623; P:GO:0006886; P:GO:0032482	F:GTPase activity; F:GTP binding; C:cell; P:intracellular protein transport; P:Rab protein signal transduction	EC:3.6.1.15	Nucleoside-triphosphate phosphatase	PR00449 (PRINTS); G3DSA:3.40.50.300 (GENE3D); IPR001806 (PFAM); IPR005225 (TIGRFAM); PTHR24073 (PANTHER); PTHR24073:SF263 (PANTHER); PS51419 (PROSITE_PROFILES); PS50007 (PROSITE_PROFILES); IPR027417 (SUPERFAMILY)	F:GO:0003924; F:GO:0005525	F:GTPase activity; F:GTP binding	K07931
Aqu3.1.12008_001	23.0844	-1.53599	0.383839	-4.00165	6.29e-05	0.000561491	down		TIPIN	TIMELESS-interacting protein	TIMELESS-interacting protein	5	P:GO:0000076; P:GO:0000077; P:GO:0022402; C:GO:0044454; P:GO:0048478	P:DNA replication checkpoint; P:DNA damage checkpoint; P:cell cycle process; C:nuclear chromosome part; P:replication fork protection			IPR012923 (PFAM); IPR040038 (PANTHER); IPR012923 (PRODOM)	P:GO:0000076; C:GO:0005634; P:GO:0006974; P:GO:0048478	P:DNA replication checkpoint; C:nucleus; P:cellular response to DNA damage stimulus; P:replication fork protection	K10904
Aqu3.1.43352_001	23.0652	-1.04868	0.311667	-3.36474	0.000766165	0.00490876	down		JBTS26	protein JBTS26	protein KIAA0556 homolog isoform X2	5	F:GO:0003674; C:GO:0005737; C:GO:0005856; P:GO:0008150; C:GO:0042995	F:molecular_function; C:cytoplasm; C:cytoskeleton; P:biological_process; C:cell projection			IPR027859 (PFAM); IPR008979 (G3DSA:2.60.120.GENE3D); IPR012919 (PFAM); IPR026704 (PANTHER); IPR012919 (PROSITE_PROFILES)	no GO terms	no GO terms	K22858
Aqu3.1.28650_001	23.0615	-1.54979	0.68389	-2.26614	0.023443	0.077015	down				protein LKAAEAR1-like	NA					IPR029152 (PFAM); IPR029152 (PANTHER)	no GO terms	no GO terms
Aqu3.1.16002_001	23.0326	-4.1015	0.605383	-6.77506	1.24e-11	4.36e-10	down		ANKRD52	serine/threonine-protein phosphatase 6 regulatory ankyrin repeat subunit C	ankyrin repeat domain-containing protein 17-like	1	F:GO:0005515	F:protein binding			IPR036770 (G3DSA:1.25.40.GENE3D); IPR020683 (PFAM); PTHR44181 (PANTHER); IPR002110 (PROSITE_PROFILES); IPR020683 (PROSITE_PROFILES); IPR020683 (CDD); IPR036770 (SUPERFAMILY)	F:GO:0005515	F:protein binding	K15504
Aqu3.1.27066_001	23.0041	2.49286	0.338477	7.36493	1.77e-13	7.64e-12	up		HECW2	E3 ubiquitin-protein ligase HECW2 [EC:2.3.2.26]	E3 ubiquitin-protein ligase HECW2 isoform X5	3	F:GO:0004842; F:GO:0005515; P:GO:0016567	F:ubiquitin-protein transferase activity; F:protein binding; P:protein ubiquitination			IPR032348 (PFAM); IPR000569 (PFAM); IPR035892 (G3DSA:2.60.40.GENE3D); IPR000008 (PFAM); G3DSA:3.30.2160.10 (GENE3D); G3DSA:3.90.1750.10 (GENE3D); G3DSA:2.20.70.10 (GENE3D); G3DSA:3.30.2410.10 (GENE3D); G3DSA:2.60.40.2840 (GENE3D); PTHR11254:SF411 (PANTHER); PTHR11254:SF411 (PANTHER); PTHR11254 (PANTHER); PTHR11254 (PANTHER); IPR001202 (PROSITE_PATTERNS); IPR000008 (PROSITE_PROFILES); IPR000569 (PROSITE_PROFILES); IPR001202 (PROSITE_PROFILES); IPR000569 (CDD); IPR001202 (CDD); SSF49562 (SUPERFAMILY); IPR036020 (SUPERFAMILY); IPR035983 (SUPERFAMILY)	F:GO:0004842; F:GO:0005515	F:ubiquitin-protein transferase activity; F:protein binding	K12168
Aqu3.1.43614_001	22.9939	1.29247	0.33012	3.91517	9.03e-05	0.000767643	up				proton-coupled folate transporter	2	C:GO:0016021; P:GO:0055085	C:integral component of membrane; P:transmembrane transport			IPR011701 (PFAM); G3DSA:1.20.1250.20 (GENE3D); PTHR23507 (PANTHER); PTHR23507:SF1 (PANTHER); PTHR23507:SF1 (PANTHER); IPR020846 (CDD); IPR036259 (SUPERFAMILY)	C:GO:0016021; P:GO:0055085	C:integral component of membrane; P:transmembrane transport
Aqu3.1.39141_001	22.9894	0.818545	0.371696	2.20219	0.027652	0.0877905	up		COPS7	COP9 signalosome complex subunit 7	COP9 signalosome complex subunit 7b	8	P:GO:0000338; P:GO:0000715; F:GO:0005515; C:GO:0005654; C:GO:0005829; P:GO:0006283; C:GO:0008180; P:GO:0043687	P:protein deneddylation; P:nucleotide-excision repair, DNA damage recognition; F:protein binding; C:nucleoplasm; C:cytosol; P:transcription-coupled nucleotide-excision repair; C:COP9 signalosome; P:post-translational protein modification			IPR000717 (PFAM); PF18392 (PFAM); G3DSA:1.25.40.570 (GENE3D); PTHR15350 (PANTHER); PTHR15350:SF5 (PANTHER); IPR000717 (PROSITE_PROFILES)	no GO terms	no GO terms	K12180
Aqu3.1.44035_001	22.9837	-1.2986	0.476152	-2.72728	0.00638584	0.0275648	down		ACSBG	long-chain-fatty-acid--CoA ligase ACSBG [EC:6.2.1.3]	long-chain-fatty-acid--CoA ligase ACSBG2-like	1	F:GO:0003824	F:catalytic activity			G3DSA:3.40.50.12780 (GENE3D); G3DSA:3.40.50.12780 (GENE3D); IPR000873 (PFAM); PTHR24096 (PANTHER); PTHR24096:SF260 (PANTHER); IPR020845 (PROSITE_PATTERNS); SSF56801 (SUPERFAMILY)	F:GO:0003824	F:catalytic activity	K15013
