## Supplementary material for "Light-entrained chromatin priming poises rapid metamorphosis in a marine sponge": Suppfile3 (part 3 of 3)

### Sheet: 2. DEG comp v 1 hps (continued)
Gene ID	baseMean	log2FoldChange	lfcSE	stat	pvalue	padj	change	Changes in light exp.	Name	Full name	description	#GO	GO.IDs	GO.Names	Enzyme.Codes	Enzyme.Names	InterPro.IDs	InterPro.GO.IDs	InterPro.GO.Names	KO
Aqu3.1.36081_001	22.9818	0.758273	0.244727	3.09844	0.00194539	0.0105028	up				predicted protein	3	F:GO:0004842; P:GO:0016567; F:GO:0043167	F:ubiquitin-protein transferase activity; P:protein ubiquitination; F:ion binding			IPR013083 (G3DSA:3.30.40.GENE3D); IPR003613 (PFAM); PTHR22849 (PANTHER); PTHR22849:SF59 (PANTHER); IPR003613 (PROSITE_PROFILES); cd16655 (CDD); SSF57850 (SUPERFAMILY)	F:GO:0004842; P:GO:0016567	F:ubiquitin-protein transferase activity; P:protein ubiquitination
Aqu3.1.13817_001	22.9733	-1.13614	0.498605	-2.27865	0.0226882	0.0750673	down	constant_down	DYNC1H	dynein heavy chain 1, cytosolic	cytoplasmic dynein 1 heavy chain 1-like	9	F:GO:0003723; F:GO:0005524; C:GO:0005868; F:GO:0008569; P:GO:0031122; F:GO:0045503; F:GO:0045505; F:GO:0051959; P:GO:0072382	F:RNA binding; F:ATP binding; C:cytoplasmic dynein complex; F:ATP-dependent microtubule motor activity, minus-end-directed; P:cytoplasmic microtubule organization; F:dynein light chain binding; F:dynein intermediate chain binding; F:dynein light intermediate chain binding; P:minus-end-directed vesicle transport along microtubule	EC:3.6.1.3; EC:3.6.4.5; EC:3.6.1.15	Adenosinetriphosphatase; Minus-end-directed kinesin ATPase; Nucleoside-triphosphate phosphatase	IPR024743 (PFAM); IPR024317 (PFAM); G3DSA:1.20.920.20 (GENE3D); G3DSA:1.20.920.30 (GENE3D); G3DSA:3.40.50.300 (GENE3D); IPR026983 (PANTHER); IPR026983 (PANTHER); PTHR10676:SF314 (PANTHER); PTHR10676:SF314 (PANTHER); cd00009 (CDD); IPR027417 (SUPERFAMILY)	F:GO:0003777; P:GO:0007018	F:microtubule motor activity; P:microtubule-based movement	K10413
Aqu3.1.40645_001	22.9676	-1.30732	0.294051	-4.44589	8.75e-06	9.94e-05	down				sideroflexin-2	4	F:GO:0015075; C:GO:0016021; C:GO:0031966; P:GO:0034220	F:ion transmembrane transporter activity; C:integral component of membrane; C:mitochondrial membrane; P:ion transmembrane transport			IPR004686 (TIGRFAM); IPR004686 (PFAM); IPR004686 (PANTHER); PTHR11153:SF14 (PANTHER)	P:GO:0006811; F:GO:0015075; C:GO:0016020; P:GO:0055085	P:ion transport; F:ion transmembrane transporter activity; C:membrane; P:transmembrane transport
Aqu3.1.27782_001	22.9103	0.858944	0.37654	2.28115	0.0225397	0.0746759	up		PIAS2	E3 SUMO-protein ligase PIAS2 [EC:2.3.2.-]	E3 SUMO-protein ligase PIAS2 isoform X3	2	F:GO:0008270; F:GO:0019789	F:zinc ion binding; F:SUMO transferase activity			IPR023321 (PFAM); IPR004181 (PFAM); IPR013083 (G3DSA:3.30.40.GENE3D); IPR036361 (G3DSA:1.10.720.GENE3D); IPR038654 (G3DSA:2.60.120.GENE3D); PTHR10782 (PANTHER); IPR027228 (PTHR10782:PANTHER); IPR023321 (PROSITE_PROFILES); IPR003034 (PROSITE_PROFILES); IPR004181 (PROSITE_PROFILES); cd16790 (CDD); IPR036361 (SUPERFAMILY)	F:GO:0008270; F:GO:0019789	F:zinc ion binding; F:SUMO transferase activity	K16063
Aqu3.1.37912_001	22.9019	-1.52336	0.306861	-4.96433	6.89e-07	1.04e-05	down		RNMT	mRNA (guanine-N7-)-methyltransferase [EC:2.1.1.56]	mRNA cap guanine-N7 methyltransferase	7	F:GO:0004482; F:GO:0005515; C:GO:0005634; P:GO:0006370; P:GO:0007165; C:GO:0032991; P:GO:0106005	F:mRNA (guanine-N7-)-methyltransferase activity; F:protein binding; C:nucleus; P:7-methylguanosine mRNA capping; P:signal transduction; C:protein-containing complex; P:RNA 5'-cap (guanine-N7)-methylation	EC:2.1.1.56	mRNA (guanine-N(7)-)-methyltransferase	IPR035897 (G3DSA:3.40.50.GENE3D); IPR000157 (PFAM); G3DSA:3.40.50.150 (GENE3D); IPR004971 (PFAM); IPR039753 (PANTHER); PTHR12189:SF2 (PANTHER); IPR004971 (PROSITE_PROFILES); cd02440 (CDD); IPR029063 (SUPERFAMILY); IPR035897 (SUPERFAMILY)	F:GO:0004482; F:GO:0005515; P:GO:0007165	F:mRNA (guanine-N7-)-methyltransferase activity; F:protein binding; P:signal transduction	K00565
Aqu3.1.39750_001	22.8941	-1.05474	0.264463	-3.98825	6.66e-05	0.000590627	down		UTP13	U3 small nucleolar RNA-associated protein 13	transducin beta-like protein 3	3	F:GO:0005515; P:GO:0006364; C:GO:0032040	F:protein binding; P:rRNA processing; C:small-subunit processome			IPR020472 (PRINTS); IPR015943 (G3DSA:2.130.10.GENE3D); IPR013934 (PFAM); IPR001680 (PFAM); IPR015943 (G3DSA:2.130.10.GENE3D); IPR015943 (G3DSA:2.130.10.GENE3D); PTHR19854:SF15 (PANTHER); PTHR19854 (PANTHER); IPR019775 (PROSITE_PATTERNS); IPR019775 (PROSITE_PATTERNS); IPR001680 (PROSITE_PROFILES); IPR001680 (PROSITE_PROFILES); IPR017986 (PROSITE_PROFILES); IPR001680 (PROSITE_PROFILES); IPR001680 (PROSITE_PROFILES); IPR001680 (PROSITE_PROFILES); IPR001680 (PROSITE_PROFILES); IPR001680 (PROSITE_PROFILES); IPR001680 (PROSITE_PROFILES); cd00200 (CDD); IPR036322 (SUPERFAMILY); IPR036322 (SUPERFAMILY)	F:GO:0005515; P:GO:0006364; C:GO:0032040	F:protein binding; P:rRNA processing; C:small-subunit processome	K14555
Aqu3.1.23889_001	22.8892	1.74473	0.435549	4.00583	6.18e-05	0.000552339	up				putative exonuclease R569	1	F:GO:0003676	F:nucleic acid binding			IPR036397 (G3DSA:3.30.420.GENE3D); PTHR13058:SF19 (PANTHER); PTHR13058 (PANTHER); IPR012337 (SUPERFAMILY)	F:GO:0003676	F:nucleic acid binding
Aqu3.1.39999_001	22.8841	-2.06218	0.320421	-6.43586	1.23e-10	3.68e-09	down		IGDCC3	immunoglobulin superfamily DCC subclass member 3	leucine-rich repeat and immunoglobulin-like domain-containing nogo receptor-interacting protein 1	2	F:GO:0005515; C:GO:0016021	F:protein binding; C:integral component of membrane			IPR013098 (PFAM); IPR013783 (G3DSA:2.60.40.GENE3D); IPR013783 (G3DSA:2.60.40.GENE3D); IPR013783 (G3DSA:2.60.40.GENE3D); PTHR44059 (PANTHER); IPR003961 (PROSITE_PROFILES); IPR007110 (PROSITE_PROFILES); IPR007110 (PROSITE_PROFILES); cd00096 (CDD); IPR036179 (SUPERFAMILY); IPR036116 (SUPERFAMILY); IPR036179 (SUPERFAMILY)	F:GO:0005515	F:protein binding	K22654
Aqu3.1.26536_001	22.8578	-1.11614	0.376943	-2.96103	0.00306608	0.0153005	down				PREDICTED: uncharacterized protein LOC100634280	1	C:GO:0016021	C:integral component of membrane			no IPS match	no IPS match	no IPS match
Aqu3.1.24904_001	22.8409	0.803648	0.286333	2.80669	0.00500538	0.0227372	up				JNK1/MAPK8-associated membrane protein	2	P:GO:0006986; C:GO:0016021	P:response to unfolded protein; C:integral component of membrane			IPR008485 (PFAM); PTHR12740:SF4 (PANTHER); IPR008485 (PANTHER)	P:GO:0006986; C:GO:0016021	P:response to unfolded protein; C:integral component of membrane
Aqu3.1.27054_001	22.7991	-1.08635	0.320133	-3.39343	0.000690223	0.00450909	down		SPB1	AdoMet-dependent rRNA methyltransferase SPB1 [EC:2.1.1.-]	pre-rRNA processing protein FTSJ3	7	P:GO:0000453; P:GO:0000463; P:GO:0000466; C:GO:0005730; F:GO:0008650; F:GO:0016435; C:GO:0030687	P:enzyme-directed rRNA 2'-O-methylation; P:maturation of LSU-rRNA from tricistronic rRNA transcript (SSU-rRNA, 5.8S rRNA, LSU-rRNA); P:maturation of 5.8S rRNA from tricistronic rRNA transcript (SSU-rRNA, 5.8S rRNA, LSU-rRNA); C:nucleolus; F:rRNA (uridine-2'-O-)-methyltransferase activity; F:rRNA (guanine) methyltransferase activity; C:preribosome, large subunit precursor			IPR012920 (PFAM); PTHR10920:SF13 (PANTHER); PTHR10920 (PANTHER)	C:GO:0005634; P:GO:0006364; F:GO:0008168	C:nucleus; P:rRNA processing; F:methyltransferase activity	K14857
Aqu3.1.43375_001	22.7937	-1.11933	0.509738	-2.1959	0.0280993	0.0888494	down		MYO5	myosin V	Unconventional myosin-Va	4	F:GO:0003774; F:GO:0005524; C:GO:0016459; F:GO:0051015	F:motor activity; F:ATP binding; C:myosin complex; F:actin filament binding	EC:3.6.1.15	Nucleoside-triphosphate phosphatase	IPR001609 (PRINTS); IPR001609 (PFAM); IPR002710 (PFAM); IPR000048 (PFAM); G3DSA:1.20.120.720 (GENE3D); G3DSA:1.20.5.190 (GENE3D); IPR008989 (G3DSA:2.30.30.GENE3D); G3DSA:3.30.70.3240 (GENE3D); IPR036961 (G3DSA:3.40.850.GENE3D); G3DSA:1.20.58.530 (GENE3D); PTHR13140:SF725 (PANTHER); PTHR13140 (PANTHER); IPR002710 (PROSITE_PROFILES); IPR001609 (PROSITE_PROFILES); IPR000048 (PROSITE_PROFILES); IPR000048 (PROSITE_PROFILES); IPR036103 (CDD); IPR027417 (SUPERFAMILY); IPR027417 (SUPERFAMILY)	F:GO:0003774; F:GO:0005515; F:GO:0005524; C:GO:0016459; F:GO:0051015	F:motor activity; F:protein binding; F:ATP binding; C:myosin complex; F:actin filament binding	K10357
Aqu3.1.42016_001	22.7936	0.927718	0.416069	2.22972	0.0257659	0.0829189	up				sideroflexin-5-like	4	F:GO:0015075; C:GO:0016021; C:GO:0031966; P:GO:0034220	F:ion transmembrane transporter activity; C:integral component of membrane; C:mitochondrial membrane; P:ion transmembrane transport			IPR004686 (TIGRFAM); IPR004686 (PFAM); PTHR11153:SF17 (PANTHER); IPR004686 (PANTHER)	P:GO:0006811; F:GO:0015075; C:GO:0016020; P:GO:0055085	P:ion transport; F:ion transmembrane transporter activity; C:membrane; P:transmembrane transport
Aqu3.1.41535_001	22.775	-2.15125	0.413176	-5.20661	1.92e-07	3.35e-06	down				intracellular protein transport protein USO1-like	2	C:GO:0016020; C:GO:0016021	C:membrane; C:integral component of membrane			no IPS match	no IPS match	no IPS match
Aqu3.1.43668_001	22.7635	-1.26373	0.343139	-3.68286	0.000230634	0.00173778	down				PREDICTED: uncharacterized protein LOC109581265	1	C:GO:0016021	C:integral component of membrane			PTHR20952 (PANTHER)	no GO terms	no GO terms
Aqu3.1.29858_001	22.7331	-1.60441	0.329528	-4.8688	1.12e-06	1.59e-05	down		ANKRD13	ankyrin repeat domain-containing protein 13	ankyrin repeat domain-containing protein 13B isoform X3	1	F:GO:0005515	F:protein binding			IPR020683 (PFAM); IPR036770 (G3DSA:1.25.40.GENE3D); IPR021832 (PFAM); IPR021832 (PANTHER); PTHR12447:SF6 (PANTHER); IPR003903 (PROSITE_PROFILES); IPR002110 (PROSITE_PROFILES); IPR003903 (PROSITE_PROFILES); IPR020683 (PROSITE_PROFILES); IPR020683 (CDD); IPR036770 (SUPERFAMILY)	F:GO:0005515	F:protein binding	K21437
Aqu3.1.40718_001	22.7232	1.58397	0.456705	3.46826	0.000523844	0.00356502	up				leucine rich repeat protein	1	F:GO:0005515	F:protein binding			IPR001611 (PFAM); IPR032675 (G3DSA:3.80.10.GENE3D); PTHR44179 (PANTHER); IPR001611 (PROSITE_PROFILES); IPR001611 (PROSITE_PROFILES); IPR001611 (PROSITE_PROFILES); IPR001611 (PROSITE_PROFILES); IPR001611 (PROSITE_PROFILES); IPR001611 (PROSITE_PROFILES); IPR001611 (PROSITE_PROFILES); SSF52058 (SUPERFAMILY)	F:GO:0005515	F:protein binding
Aqu3.1.44164_001	22.7126	-0.918628	0.247249	-3.71539	0.000202889	0.00155318	down		WDR23	WD repeat-containing protein 23	DDB1- and CUL4-associated factor 11	1	F:GO:0005515	F:protein binding			IPR015943 (G3DSA:2.130.10.GENE3D); IPR001680 (PFAM); IPR015943 (G3DSA:2.130.10.GENE3D); PTHR19847 (PANTHER); PTHR19847:SF7 (PANTHER); IPR001680 (PROSITE_PROFILES); IPR001680 (PROSITE_PROFILES); IPR017986 (PROSITE_PROFILES); IPR036322 (SUPERFAMILY)	F:GO:0005515	F:protein binding	K11801
Aqu3.1.26666_001	22.6985	1.16393	0.367308	3.16882	0.00153059	0.00861778	up		EXTL2	alpha-1,4-N-acetylglucosaminyltransferase EXTL2 [EC:2.4.1.223]	exostosin-like 2	2	C:GO:0016021; F:GO:0016757	C:integral component of membrane; F:transferase activity, transferring glycosyl groups			IPR015338 (PFAM); IPR029044 (G3DSA:3.90.550.GENE3D); PTHR45576 (PANTHER); IPR029044 (SUPERFAMILY)	C:GO:0016021; F:GO:0016757	C:integral component of membrane; F:transferase activity, transferring glycosyl groups	K02369
Aqu3.1.39898_001	22.6825	-1.35701	0.57019	-2.37993	0.0173158	0.0612535	down		SLC35F3_4	solute carrier family 35, member F3/4	putative thiamine transporter SLC35F3 isoform X1	1	C:GO:0016021	C:integral component of membrane			IPR026505 (PANTHER); SSF103481 (SUPERFAMILY)	no GO terms	no GO terms	K15288
Aqu3.1.44667_001	22.6803	-1.24849	0.373654	-3.3413	0.000833858	0.00526655	down		CMTR2	cap2 methyltransferase [EC:2.1.1.296]	cap-specific mRNA (nucleoside-2'-O-)-methyltransferase 2	4	P:GO:0006397; F:GO:0008168; P:GO:0036451; C:GO:0044424	P:mRNA processing; F:methyltransferase activity; P:cap mRNA methylation; C:intracellular part			IPR002877 (PFAM); G3DSA:3.40.50.12760 (GENE3D); PTHR16121 (PANTHER); PTHR16121:SF2 (PANTHER); PTHR16121:SF2 (PANTHER); PTHR16121 (PANTHER); IPR025807 (PROSITE_PROFILES); IPR029063 (SUPERFAMILY)	F:GO:0008168; P:GO:0032259	F:methyltransferase activity; P:methylation	K14590
Aqu3.1.29405_001	22.6763	2.72973	0.412393	6.61926	3.61e-11	1.19e-09	up				---NA---	NA					no IPS match	no IPS match	no IPS match
Aqu3.1.35108_001	22.6578	3.99653	0.502304	7.95641	1.77e-15	9.7e-14	up	constant_down			erythroid transcription factor	15	F:GO:0000976; F:GO:0003700; F:GO:0005515; P:GO:0006357; F:GO:0008270; P:GO:0010604; P:GO:0030099; P:GO:0031325; P:GO:0045595; P:GO:0048468; P:GO:0048523; P:GO:0051173; P:GO:0051246; P:GO:0065008; P:GO:1903706	F:transcription regulatory region sequence-specific DNA binding; F:DNA-binding transcription factor activity; F:protein binding; P:regulation of transcription by RNA polymerase II; F:zinc ion binding; P:positive regulation of macromolecule metabolic process; P:myeloid cell differentiation; P:positive regulation of cellular metabolic process; P:regulation of cell differentiation; P:cell development; P:negative regulation of cellular process; P:positive regulation of nitrogen compound metabolic process; P:regulation of protein metabolic process; P:regulation of biological quality; P:regulation of hemopoiesis			IPR000679 (PRINTS); IPR000679 (PFAM); IPR013088 (G3DSA:3.30.50.GENE3D); IPR013088 (G3DSA:3.30.50.GENE3D); PTHR10071:SF276 (PANTHER); IPR039355 (PANTHER); IPR000679 (PROSITE_PATTERNS); IPR000679 (PROSITE_PROFILES); IPR000679 (PROSITE_PROFILES); IPR000679 (CDD); IPR000679 (CDD); SSF57716 (SUPERFAMILY); SSF57716 (SUPERFAMILY)	F:GO:0003700; P:GO:0006355; F:GO:0008270; F:GO:0043565	F:DNA-binding transcription factor activity; P:regulation of transcription, DNA-templated; F:zinc ion binding; F:sequence-specific DNA binding
Aqu3.1.26672_001	22.6549	-1.20541	0.386215	-3.12109	0.00180182	0.00985324	down		TDRD1_4_6_7	tudor domain-containing protein 1/4/6/7	tudor domain-containing protein 7	NA					IPR035437 (G3DSA:2.40.50.GENE3D); IPR035437 (G3DSA:2.40.50.GENE3D); G3DSA:1.10.10.1880 (GENE3D); IPR035437 (G3DSA:2.40.50.GENE3D); G3DSA:2.30.30.140 (GENE3D); IPR002999 (PFAM); G3DSA:2.30.30.140 (GENE3D); PTHR22948 (PANTHER); IPR025605 (PROSITE_PROFILES); IPR002999 (PROSITE_PROFILES); IPR002999 (PROSITE_PROFILES); cd04508 (CDD); cd04508 (CDD); cd09972 (CDD); SSF63748 (SUPERFAMILY); SSF63748 (SUPERFAMILY); SSF63748 (SUPERFAMILY)	no GO terms	no GO terms	K18405
Aqu3.1.42083_001	22.6278	-1.09829	0.347148	-3.16375	0.00155752	0.00872966	down	constant_up	LIG4	DNA ligase 4 [EC:6.5.1.1]	DNA ligase 4-like	11	F:GO:0003677; F:GO:0003910; F:GO:0005524; C:GO:0005958; P:GO:0006260; P:GO:0006297; P:GO:0006303; P:GO:0006310; C:GO:0032807; P:GO:0051103; P:GO:0071897	F:DNA binding; F:DNA ligase (ATP) activity; F:ATP binding; C:DNA-dependent protein kinase-DNA ligase 4 complex; P:DNA replication; P:nucleotide-excision repair, DNA gap filling; P:double-strand break repair via nonhomologous end joining; P:DNA recombination; C:DNA ligase IV complex; P:DNA ligation involved in DNA repair; P:DNA biosynthetic process	EC:6.5.1.1	DNA ligase (ATP)	IPR001357 (PFAM); IPR012310 (PFAM); IPR012308 (PFAM); IPR036420 (G3DSA:3.40.50.GENE3D); G3DSA:2.40.50.140 (GENE3D); G3DSA:3.30.470.30 (GENE3D); IPR001357 (PFAM); IPR021536 (PFAM); IPR036420 (G3DSA:3.40.50.GENE3D); IPR012309 (PFAM); IPR000977 (TIGRFAM); IPR036599 (G3DSA:1.10.3260.GENE3D); PTHR10459 (PANTHER); IPR029710 (PTHR10459:PANTHER); IPR016059 (PROSITE_PATTERNS); IPR016059 (PROSITE_PATTERNS); IPR012310 (PROSITE_PROFILES); IPR001357 (PROSITE_PROFILES); IPR001357 (PROSITE_PROFILES); cd07903 (CDD); IPR001357 (CDD); cd07968 (CDD); IPR001357 (CDD); IPR036420 (SUPERFAMILY); IPR036599 (SUPERFAMILY); SSF56091 (SUPERFAMILY); IPR036420 (SUPERFAMILY); IPR012340 (SUPERFAMILY)	F:GO:0003677; F:GO:0003909; F:GO:0003910; F:GO:0005524; P:GO:0006281; P:GO:0006310; P:GO:0051103; P:GO:0071897	F:DNA binding; F:DNA ligase activity; F:DNA ligase (ATP) activity; F:ATP binding; P:DNA repair; P:DNA recombination; P:DNA ligation involved in DNA repair; P:DNA biosynthetic process	K10777
Aqu3.1.41363_001	22.6079	-1.06237	0.30357	-3.49959	0.000465968	0.00322139	down				PITH domain-containing protein 1-like	1	C:GO:0005634	C:nucleus			IPR010400 (PFAM); IPR037047 (G3DSA:2.60.120.GENE3D); PTHR12175 (PANTHER); PTHR12175:SF1 (PANTHER); IPR010400 (PROSITE_PROFILES); IPR008979 (SUPERFAMILY)	no GO terms	no GO terms
Aqu3.1.39810_001	22.5823	0.913271	0.394906	2.31263	0.0207431	0.0702775	up		DERL2_3	Derlin-2/3	derlin-2	6	C:GO:0005768; C:GO:0005789; C:GO:0016021; C:GO:0032991; P:GO:0036503; P:GO:0048522	C:endosome; C:endoplasmic reticulum membrane; C:integral component of membrane; C:protein-containing complex; P:ERAD pathway; P:positive regulation of cellular process			IPR007599 (PFAM); IPR007599 (PANTHER); PTHR11009:SF5 (PANTHER); SSF144091 (SUPERFAMILY)	no GO terms	no GO terms	K13989
Aqu3.1.37933_001	22.5528	3.93146	0.948836	4.14346	3.42e-05	0.000329364	up				PREDICTED: uncharacterized protein LOC109580577	1	C:GO:0016021	C:integral component of membrane			no IPS match	no IPS match	no IPS match
Aqu3.1.19534_001	22.543	-2.64047	0.404627	-6.52569	6.77e-11	2.14e-09	down		RNF6	E3 ubiquitin-protein ligase RNF6 [EC:2.3.2.27]	E3 ubiquitin-protein ligase RNF6	1	F:GO:0008270	F:zinc ion binding			IPR013083 (G3DSA:3.30.40.GENE3D); IPR001841 (PFAM); PTHR15710 (PANTHER); IPR001841 (PROSITE_PROFILES); cd16454 (CDD); SSF57850 (SUPERFAMILY)	no GO terms	no GO terms	K22753
Aqu3.1.42579_001	22.5154	-1.1434	0.27416	-4.17054	3.04e-05	0.000296918	down				fibrous sheath-interacting protein 1-like isoform X1	NA					IPR026246 (PRINTS); IPR026246 (PFAM); IPR026246 (PANTHER)	no GO terms	no GO terms
Aqu3.1.42240_001	22.5048	-1.11981	0.294541	-3.80189	0.000143597	0.00115157	down				glycerophosphodiester phosphodiesterase domain-containing protein 4	3	P:GO:0006629; F:GO:0008889; C:GO:0016021	P:lipid metabolic process; F:glycerophosphodiester phosphodiesterase activity; C:integral component of membrane	EC:3.1.4.46	Glycerophosphodiester phosphodiesterase	IPR030395 (PFAM); IPR017946 (G3DSA:3.20.20.GENE3D); IPR004129 (PANTHER); IPR030395 (PROSITE_PROFILES); IPR017946 (SUPERFAMILY)	P:GO:0006629; F:GO:0008081; F:GO:0008889	P:lipid metabolic process; F:phosphoric diester hydrolase activity; F:glycerophosphodiester phosphodiesterase activity
Aqu3.1.27324_001	22.4877	-1.39897	0.465453	-3.00561	0.00265046	0.0135407	down	constant_down			transmembrane protein 144	3	F:GO:0015144; C:GO:0016021; P:GO:0034219	F:carbohydrate transmembrane transporter activity; C:integral component of membrane; P:carbohydrate transmembrane transport			IPR012435 (PFAM); IPR010651 (PANTHER); PTHR16119:SF17 (PANTHER)	F:GO:0015144; C:GO:0016021; P:GO:0034219	F:carbohydrate transmembrane transporter activity; C:integral component of membrane; P:carbohydrate transmembrane transport
Aqu3.1.41396_001	22.4686	-1.02787	0.478381	-2.14865	0.0316623	0.0973963	down				protein takeout-like	1	F:GO:0008289	F:lipid binding			IPR038602 (G3DSA:3.15.10.GENE3D); IPR038606 (G3DSA:3.15.10.GENE3D); IPR010562 (PFAM); IPR020234 (PFAM); PTHR11008 (PANTHER); IPR017943 (SUPERFAMILY)	F:GO:0008289	F:lipid binding
Aqu3.1.36564_001	22.4564	1.32283	0.314604	4.20476	2.61e-05	0.000261115	up				ester hydrolase C11orf54 homolog	1	C:GO:0005634	C:nucleus			IPR015021 (PFAM); IPR015021 (PANTHER); SSF117856 (SUPERFAMILY)	C:GO:0005634	C:nucleus
Aqu3.1.32254_001	22.4276	-0.809866	0.299813	-2.70124	0.00690824	0.0293585	down		ERCC2	DNA excision repair protein ERCC-2 [EC:3.6.4.12]	TFIIH basal transcription factor complex helicase XPD subunit	13	P:GO:0000717; F:GO:0003684; F:GO:0005524; C:GO:0005634; P:GO:0006366; P:GO:0006468; P:GO:0006979; F:GO:0008353; P:GO:0009411; P:GO:0033683; F:GO:0043141; P:GO:0045893; P:GO:0045951	P:nucleotide-excision repair, DNA duplex unwinding; F:damaged DNA binding; F:ATP binding; C:nucleus; P:transcription by RNA polymerase II; P:protein phosphorylation; P:response to oxidative stress; F:RNA polymerase II CTD heptapeptide repeat kinase activity; P:response to UV; P:nucleotide-excision repair, DNA incision; F:ATP-dependent 5'-3' DNA helicase activity; P:positive regulation of transcription, DNA-templated; P:positive regulation of mitotic recombination	EC:2.7.11; EC:2.7.11.23; EC:3.6.1.3; EC:3.6.1.15	Transferring phosphorus-containing groups; [RNA-polymerase]-subunit kinase; Adenosinetriphosphatase; Nucleoside-triphosphate phosphatase	IPR001945 (PRINTS); G3DSA:3.40.50.300 (GENE3D); IPR006555 (PFAM); IPR013020 (TIGRFAM); IPR010614 (PFAM); G3DSA:3.40.50.300 (GENE3D); IPR010643 (PFAM); PTHR11472 (PANTHER); IPR001945 (PTHR11472:PANTHER); IPR002464 (PROSITE_PATTERNS); IPR014013 (PROSITE_PROFILES); IPR027417 (SUPERFAMILY)	F:GO:0003676; F:GO:0003677; F:GO:0004003; F:GO:0005524; C:GO:0005634; P:GO:0006139; P:GO:0006289; F:GO:0008026; F:GO:0016818	F:nucleic acid binding; F:DNA binding; F:ATP-dependent DNA helicase activity; F:ATP binding; C:nucleus; P:nucleobase-containing compound metabolic process; P:nucleotide-excision repair; F:ATP-dependent helicase activity; F:hydrolase activity, acting on acid anhydrides, in phosphorus-containing anhydrides	K10844
Aqu3.1.44082_001	22.4175	-0.864188	0.286001	-3.02163	0.00251418	0.0129785	down		INTS2	integrator complex subunit 2	integrator complex subunit 2 isoform X1	2	P:GO:0016180; C:GO:0032039	P:snRNA processing; C:integrator complex			IPR026236 (PRINTS); IPR029321 (PFAM); IPR029321 (PANTHER)	P:GO:0016180; C:GO:0032039	P:snRNA processing; C:integrator complex	K13139
Aqu3.1.41380_001	22.4166	-1.25481	0.417335	-3.00672	0.0026408	0.0135007	down		CASP8	caspase 8 [EC:3.4.22.61]	caspase-3-like	3	F:GO:0004197; P:GO:0006508; P:GO:0042981	F:cysteine-type endopeptidase activity; P:proteolysis; P:regulation of apoptotic process	EC:3.4.22	Acting on peptide bonds (peptidases)	IPR015917 (PRINTS); PF00656 (PFAM); PIRSF038001 (PIRSF); G3DSA:1.10.533.10 (GENE3D); G3DSA:3.40.50.1460 (GENE3D); IPR002398 (PANTHER); IPR033170 (PTHR10454:PANTHER); IPR016129 (PROSITE_PATTERNS); IPR033139 (PROSITE_PATTERNS); IPR001315 (PROSITE_PROFILES); IPR002138 (PROSITE_PROFILES); IPR001309 (PROSITE_PROFILES); IPR015917 (CDD); cd01671 (CDD); IPR011029 (SUPERFAMILY); IPR029030 (SUPERFAMILY)	F:GO:0004197; P:GO:0006508; P:GO:0006915; F:GO:0008234; P:GO:0042981	F:cysteine-type endopeptidase activity; P:proteolysis; P:apoptotic process; F:cysteine-type peptidase activity; P:regulation of apoptotic process	K04398
Aqu3.1.38827_001	22.4127	-3.38195	0.817551	-4.13669	3.52e-05	0.000337699	down		NUP133	nuclear pore complex protein Nup133	nuclear pore complex protein Nup133-like	3	C:GO:0005623; P:GO:0006913; F:GO:0017056	C:cell; P:nucleocytoplasmic transport; F:structural constituent of nuclear pore			G3DSA:1.25.40.700 (GENE3D); IPR007187 (PFAM); IPR037624 (PANTHER)	F:GO:0017056	F:structural constituent of nuclear pore	K14300
Aqu3.1.40853_001	22.4061	-1.86462	0.349717	-5.3318	9.72e-08	1.81e-06	down				UDP-glucuronosyltransferase 2C1-like	1	F:GO:0016758	F:transferase activity, transferring hexosyl groups			G3DSA:3.40.50.2000 (GENE3D); G3DSA:3.40.50.2000 (GENE3D); IPR002213 (PFAM); PTHR11926 (PANTHER); PTHR11926:SF313 (PANTHER); cd03784 (CDD); SSF53756 (SUPERFAMILY)	F:GO:0016758	F:transferase activity, transferring hexosyl groups
Aqu3.1.13013_001	22.3767	-0.910491	0.426642	-2.13409	0.0328355	0.099805	down				PREDICTED: uncharacterized protein LOC109588267, partial	NA					no IPS match	no IPS match	no IPS match
Aqu3.1.16417_001	22.3459	2.14028	0.630272	3.3958	0.000684281	0.00447557	up				traB domain-containing protein-like	2	C:GO:0016020; C:GO:0016021	C:membrane; C:integral component of membrane			IPR002816 (PFAM); PTHR21530 (PANTHER)	no GO terms	no GO terms
Aqu3.1.38391_001	22.2855	0.588153	0.27214	2.16121	0.030679	0.0952004	up		GINS2	GINS complex subunit 2	DNA replication complex GINS protein PSF2-like	2	C:GO:0005634; P:GO:0006260	C:nucleus; P:DNA replication			G3DSA:1.20.58.1020 (GENE3D); IPR007257 (PIRSF); IPR021151 (PFAM); G3DSA:3.40.5.50 (GENE3D); IPR007257 (PANTHER); cd11712 (CDD); SSF160059 (SUPERFAMILY); IPR036224 (SUPERFAMILY)	C:GO:0005634; P:GO:0006260	C:nucleus; P:DNA replication	K10733
Aqu3.1.36544_001	22.2746	-1.43747	0.40003	-3.5934	0.000326394	0.00235848	down		MNR	protein moonraker	protein moonraker isoform X4	1	P:GO:0007099	P:centriole replication			IPR031447 (PFAM); IPR031447 (PANTHER)	P:GO:0007099	P:centriole replication	K21765
Aqu3.1.20437_001	22.2538	-1.41847	0.418489	-3.38952	0.000700157	0.00456595	down				kelch domain-containing protein 3-like	1	F:GO:0005515	F:protein binding			IPR015915 (G3DSA:2.120.10.GENE3D); PTHR23244:SF417 (PANTHER); PTHR23244 (PANTHER); PTHR23244:SF417 (PANTHER); IPR015915 (SUPERFAMILY); IPR015915 (SUPERFAMILY)	F:GO:0005515	F:protein binding
Aqu3.1.36288_001	22.253	-2.30407	0.283975	-8.11363	4.91e-16	2.92e-14	down		IFT52	intraflagellar transport protein 52	intraflagellar transport protein 52 homolog	4	C:GO:0005814; C:GO:0005929; C:GO:0030992; P:GO:0060271	C:centriole; C:cilium; C:intraciliary transport particle B; P:cilium assembly			IPR039975 (PANTHER)	P:GO:0060271	P:cilium assembly	K19681
Aqu3.1.38518_001	22.2346	-0.849843	0.311653	-2.72689	0.00639352	0.0275819	down				Arrestin domain-containing protein A	4	F:GO:0003824; F:GO:0004807; P:GO:0006096; F:GO:0016853	F:catalytic activity; F:triose-phosphate isomerase activity; P:glycolytic process; F:isomerase activity			IPR011021 (PFAM); IPR014752 (G3DSA:2.60.40.GENE3D); IPR011022 (PFAM); IPR014752 (G3DSA:2.60.40.GENE3D); PTHR11188:SF17 (PANTHER); PTHR11188 (PANTHER); IPR014756 (SUPERFAMILY); IPR014756 (SUPERFAMILY)	no GO terms	no GO terms
Aqu3.1.43744_001	22.2089	-1.09039	0.335276	-3.2522	0.00114513	0.00680668	down		BARD1	BRCA1-associated RING domain protein 1	BRCA1-associated RING domain protein 1-like isoform X1	4	F:GO:0005515; P:GO:0016567; C:GO:0031436; P:GO:0043065	F:protein binding; P:protein ubiquitination; C:BRCA1-BARD1 complex; P:positive regulation of apoptotic process			IPR002110 (PRINTS); IPR001357 (PFAM); IPR036420 (G3DSA:3.40.50.GENE3D); IPR020683 (PFAM); IPR036420 (G3DSA:3.40.50.GENE3D); IPR036770 (G3DSA:1.25.40.GENE3D); IPR013083 (G3DSA:3.30.40.GENE3D); IPR033097 (PTHR24171:PANTHER); PTHR24171 (PANTHER); IPR033097 (PTHR24171:PANTHER); PTHR24171 (PANTHER); IPR017907 (PROSITE_PATTERNS); IPR002110 (PROSITE_PROFILES); IPR002110 (PROSITE_PROFILES); IPR001357 (PROSITE_PROFILES); IPR001357 (PROSITE_PROFILES); IPR020683 (PROSITE_PROFILES); IPR002110 (PROSITE_PROFILES); IPR020683 (CDD); IPR001357 (CDD); IPR036420 (SUPERFAMILY); SSF57850 (SUPERFAMILY); IPR036770 (SUPERFAMILY); IPR036420 (SUPERFAMILY)	F:GO:0005515; P:GO:0016567; C:GO:0031436; P:GO:0043065	F:protein binding; P:protein ubiquitination; C:BRCA1-BARD1 complex; P:positive regulation of apoptotic process	K10683
Aqu3.1.35931_001	22.1651	-1.22284	0.299885	-4.07771	4.55e-05	0.000420414	down				cytosolic Fe-S cluster assembly factor NUBP1	5	F:GO:0005524; C:GO:0005829; P:GO:0016226; F:GO:0046872; F:GO:0051539	F:ATP binding; C:cytosol; P:iron-sulfur cluster assembly; F:metal ion binding; F:4 iron, 4 sulfur cluster binding			IPR033756 (PFAM); G3DSA:3.40.50.300 (GENE3D); IPR019591 (PANTHER); PTHR23264:SF19 (PANTHER); IPR000808 (PROSITE_PATTERNS); IPR028601 (HAMAP); IPR019591 (HAMAP); IPR019591 (CDD); IPR027417 (SUPERFAMILY)	F:GO:0005524; P:GO:0016226; F:GO:0051536; F:GO:0051539	F:ATP binding; P:iron-sulfur cluster assembly; F:iron-sulfur cluster binding; F:4 iron, 4 sulfur cluster binding
Aqu3.1.29106_001	22.1508	-1.2633	0.448871	-2.81438	0.0048871	0.022323	down				sprT-like domain-containing protein Spartan	2	C:GO:0005634; P:GO:0006974	C:nucleus; P:cellular response to DNA damage stimulus			IPR006640 (PFAM); PTHR21220 (PANTHER); IPR003903 (PROSITE_PROFILES)	no GO terms	no GO terms
Aqu3.1.41651_001	22.1473	-0.757391	0.304972	-2.48348	0.0130107	0.0492413	down		TTLL12	tubulin--tyrosine ligase-like protein 12	tubulin--tyrosine ligase-like protein 12	2	F:GO:0005524; P:GO:0006464	F:ATP binding; P:cellular protein modification process			G3DSA:3.30.470.20 (GENE3D); IPR004344 (PFAM); IPR013815 (G3DSA:3.30.1490.GENE3D); PTHR12241 (PANTHER); IPR027749 (PTHR12241:PANTHER); IPR004344 (PROSITE_PROFILES)	F:GO:0005524; P:GO:0006464	F:ATP binding; P:cellular protein modification process	K16609
Aqu3.1.33902_001	22.1419	-1.80063	0.367966	-4.89346	9.91e-07	1.43e-05	down				coiled-coil domain-containing protein 43-like	NA					IPR037666 (PANTHER)	no GO terms	no GO terms
Aqu3.1.30904_001	22.1227	1.78269	0.351332	5.07411	3.89e-07	6.26e-06	up				PREDICTED: uncharacterized protein LOC109582287 isoform X1	1	C:GO:0016021	C:integral component of membrane			IPR007593 (PFAM)	C:GO:0016021	C:integral component of membrane
Aqu3.1.26018_001	22.1133	-1.54312	0.373707	-4.12921	3.64e-05	0.000346949	down	constant_down			DNA ligase III	1	F:GO:0016787	F:hydrolase activity			G3DSA:3.30.470.30 (GENE3D); IPR021122 (PFAM); SSF56091 (SUPERFAMILY)	no GO terms	no GO terms
Aqu3.1.11560_001	22.109	0.774962	0.254242	3.04813	0.00230272	0.0121146	up				JNK1/MAPK8-associated membrane protein-like	2	P:GO:0006986; C:GO:0016021	P:response to unfolded protein; C:integral component of membrane			IPR008485 (PFAM); PS51257 (PROSITE_PROFILES)	P:GO:0006986; C:GO:0016021	P:response to unfolded protein; C:integral component of membrane
Aqu3.1.31242_001	22.0894	0.903556	0.381486	2.36852	0.0178596	0.0626246	up		ATP1A	sodium/potassium-transporting ATPase subunit alpha [EC:7.2.2.13]	sodium/potassium-transporting ATPase subunit alpha-1 isoform X2	8	P:GO:0002028; F:GO:0005391; F:GO:0005524; P:GO:0006813; P:GO:0010248; C:GO:0016021; C:GO:0042383; F:GO:0046872	P:regulation of sodium ion transport; F:sodium:potassium-exchanging ATPase activity; F:ATP binding; P:potassium ion transport; P:establishment or maintenance of transmembrane electrochemical gradient; C:integral component of membrane; C:sarcolemma; F:metal ion binding	EC:3.6.1.3; EC:3.6.3.12; EC:3.6.3.9; EC:3.6.1.15	Adenosinetriphosphatase; Potassium-transporting ATPase; Sodium/potassium-exchanging ATPase; Nucleoside-triphosphate phosphatase	PR00121 (PRINTS); PR00119 (PRINTS); G3DSA:1.20.1110.10 (GENE3D); IPR006068 (PFAM); IPR005775 (TIGRFAM); IPR023214 (G3DSA:3.40.50.GENE3D); IPR023299 (G3DSA:3.40.1110.GENE3D); PF00122 (PFAM); IPR004014 (PFAM); IPR001757 (TIGRFAM); PF13246 (PFAM); G3DSA:2.70.150.10 (GENE3D),SFLDG00002 (SFLD),SFLDF00027 (SFLD); PTHR43294:SF6 (PANTHER); PTHR43294 (PANTHER); IPR018303 (PROSITE_PATTERNS); IPR005775 (CDD); IPR036412 (SUPERFAMILY); IPR023299 (SUPERFAMILY); IPR008250 (SUPERFAMILY); IPR023298 (SUPERFAMILY)	F:GO:0000166; F:GO:0005524; P:GO:0006813; F:GO:0008556; C:GO:0016021	F:nucleotide binding; F:ATP binding; P:potassium ion transport; F:potassium-transporting ATPase activity; C:integral component of membrane	K01539
Aqu3.1.31574_001	22.0608	1.68019	0.328255	5.11854	3.08e-07	5.08e-06	up		IRF2	interferon regulatory factor 2	interferon regulatory factor 2-like isoform X1	4	F:GO:0003700; F:GO:0005515; P:GO:0006355; F:GO:0044212	F:DNA-binding transcription factor activity; F:protein binding; P:regulation of transcription, DNA-templated; F:transcription regulatory region DNA binding			IPR001346 (PRINTS); IPR017855 (G3DSA:2.60.200.GENE3D); IPR001346 (PFAM); IPR036388 (G3DSA:1.10.10.GENE3D); IPR019471 (PFAM); IPR001346 (PANTHER); IPR019817 (PROSITE_PATTERNS); IPR001346 (PROSITE_PROFILES); IPR001346 (CDD); IPR008984 (SUPERFAMILY); IPR036390 (SUPERFAMILY)	F:GO:0003700; F:GO:0005515; P:GO:0006355; F:GO:0044212	F:DNA-binding transcription factor activity; F:protein binding; P:regulation of transcription, DNA-templated; F:transcription regulatory region DNA binding	K10153
Aqu3.1.22306_001	22.042	-1.46123	0.288843	-5.05892	4.22e-07	6.65e-06	down				5-hydroxytryptamine receptor 7-like	3	P:GO:0007186; F:GO:0008502; C:GO:0016021	P:G protein-coupled receptor signaling pathway; F:melatonin receptor activity; C:integral component of membrane			IPR000276 (PRINTS); IPR000276 (PFAM); G3DSA:1.20.1070.10 (GENE3D); IPR027459 (PANTHER); PTHR43962:SF6 (PANTHER); IPR000276 (PROSITE_PATTERNS); IPR017452 (PROSITE_PROFILES); cd00637 (CDD); SSF81321 (SUPERFAMILY)	F:GO:0004930; P:GO:0007186; F:GO:0008502; C:GO:0016021	F:G protein-coupled receptor activity; P:G protein-coupled receptor signaling pathway; F:melatonin receptor activity; C:integral component of membrane
Aqu3.1.28079_001	22.0314	-0.65388	0.301399	-2.16948	0.0300459	0.0936473	down				---NA---	NA					no IPS match	no IPS match	no IPS match
Aqu3.1.41349_001	22.015	0.983298	0.246191	3.99404	6.5e-05	0.000578095	up				EF-hand domain-containing protein D2-like	1	F:GO:0005509	F:calcium ion binding			IPR013783 (G3DSA:2.60.40.GENE3D); G3DSA:1.10.238.10 (GENE3D); IPR002048 (PFAM); IPR007110 (PFAM); IPR040365 (PANTHER); IPR018247 (PROSITE_PATTERNS); IPR018247 (PROSITE_PATTERNS); IPR002048 (PROSITE_PROFILES); IPR002048 (PROSITE_PROFILES); IPR007110 (PROSITE_PROFILES); IPR002048 (CDD); IPR011992 (SUPERFAMILY); IPR036179 (SUPERFAMILY)	F:GO:0005509	F:calcium ion binding
Aqu3.1.41642_001	22.0129	-0.747375	0.290507	-2.57266	0.0100921	0.0400339	down				ras GTPase-activating-like protein IQGAP1	1	F:GO:0005515	F:protein binding			IPR000980 (PRINTS); IPR001660 (PFAM); IPR036860 (G3DSA:3.30.505.GENE3D); IPR000980 (PFAM); IPR036860 (G3DSA:3.30.505.GENE3D); G3DSA:1.10.150.50 (GENE3D); IPR001715 (PFAM); IPR036872 (G3DSA:1.10.418.GENE3D); PTHR14149:SF14 (PANTHER); PTHR14149 (PANTHER); IPR001660 (PROSITE_PROFILES); IPR000980 (PROSITE_PROFILES); IPR000980 (PROSITE_PROFILES); IPR001715 (PROSITE_PROFILES); cd00173 (CDD); IPR001715 (CDD); IPR036860 (SUPERFAMILY); IPR036872 (SUPERFAMILY); IPR013761 (SUPERFAMILY); IPR036860 (SUPERFAMILY)	F:GO:0005515	F:protein binding
Aqu3.1.13003_001	21.9771	-1.22499	0.458741	-2.67032	0.00757793	0.0316159	down		MVP	major vault protein	major vault protein-like isoform X1	NA					G3DSA:3.30.479.30 (GENE3D); G3DSA:2.30.30.550 (GENE3D); G3DSA:2.30.30.550 (GENE3D); PF17794 (PFAM); PF17796 (PFAM); G3DSA:2.30.30.560 (GENE3D); G3DSA:2.30.30.620 (GENE3D); G3DSA:2.30.30.570 (GENE3D); IPR002499 (PFAM); IPR021870 (PFAM); G3DSA:2.30.30.560 (GENE3D); G3DSA:2.30.30.550 (GENE3D); G3DSA:2.30.30.570 (GENE3D); PF17795 (PFAM); IPR039059 (PANTHER); IPR002499 (PROSITE_PROFILES); IPR002499 (PROSITE_PROFILES); IPR002499 (PROSITE_PROFILES); IPR002499 (PROSITE_PROFILES); IPR002499 (PROSITE_PROFILES); IPR002499 (PROSITE_PROFILES); IPR021870 (CDD)	no GO terms	no GO terms	K17266
Aqu3.1.42756_001	21.9466	-1.24057	0.520303	-2.38432	0.0171105	0.060701	down		ATP23	mitochondrial inner membrane protease ATP23 [EC:3.4.24.-]	mitochondrial inner membrane protease ATP23 homolog	8	F:GO:0004222; F:GO:0004677; C:GO:0005829; C:GO:0005886; P:GO:0006303; P:GO:0019538; C:GO:0030054; C:GO:0043231	F:metalloendopeptidase activity; F:DNA-dependent protein kinase activity; C:cytosol; C:plasma membrane; P:double-strand break repair via nonhomologous end joining; P:protein metabolic process; C:cell junction; C:intracellular membrane-bounded organelle	EC:2.7.11	Transferring phosphorus-containing groups	IPR019165 (PFAM); PTHR21711:SF0 (PANTHER); IPR019165 (PANTHER)	F:GO:0004222	F:metalloendopeptidase activity	K18156
Aqu3.1.25571_001	21.9417	-1.00582	0.344203	-2.92217	0.00347598	0.0169749	down		fusA	elongation factor G	ribosome-releasing factor 2, mitochondrial isoform X1	3	F:GO:0003924; F:GO:0005525; P:GO:0006412	F:GTPase activity; F:GTP binding; P:translation	EC:3.6.1.15	Nucleoside-triphosphate phosphatase	IPR000795 (PRINTS); PF14492 (PFAM); IPR005225 (TIGRFAM); G3DSA:3.40.50.300 (GENE3D); G3DSA:3.30.70.870 (GENE3D); IPR000640 (PFAM); IPR014721 (G3DSA:3.30.230.GENE3D); G3DSA:3.30.70.240 (GENE3D); G3DSA:2.40.30.10 (GENE3D); IPR000795 (PFAM); IPR005517 (PFAM); PTHR43261 (PANTHER); PTHR43261:SF1 (PANTHER); IPR031157 (PROSITE_PATTERNS); IPR000795 (PROSITE_PROFILES); IPR035649 (CDD); IPR009022 (CDD); IPR020568 (SUPERFAMILY); IPR009000 (SUPERFAMILY); IPR027417 (SUPERFAMILY); IPR035647 (SUPERFAMILY); IPR035647 (SUPERFAMILY)	F:GO:0003924; F:GO:0005525	F:GTPase activity; F:GTP binding	K02355
Aqu3.1.37758_001	21.915	3.07208	0.486316	6.31704	2.67e-10	7.67e-09	up				protein 60A	7	P:GO:0002009; C:GO:0005576; F:GO:0008083; P:GO:0010469; P:GO:0035220; C:GO:0044464; P:GO:0048518	P:morphogenesis of an epithelium; C:extracellular region; F:growth factor activity; P:regulation of signaling receptor activity; P:wing disc development; C:cell part; P:positive regulation of biological process			IPR001111 (PFAM); IPR029034 (G3DSA:2.10.90.GENE3D); G3DSA:2.60.120.970 (GENE3D); IPR001839 (PFAM); IPR015615 (PANTHER); IPR017948 (PROSITE_PATTERNS); IPR001839 (PROSITE_PROFILES); IPR029034 (SUPERFAMILY)	F:GO:0008083	F:growth factor activity
Aqu3.1.33527_001	21.9142	-0.639154	0.283212	-2.2568	0.0240206	0.0784091	down		SLC25A39_40	solute carrier family 25, member 39/40	Solute carrier family 25 member 40	3	C:GO:0016021; F:GO:0022857; P:GO:0055085	C:integral component of membrane; F:transmembrane transporter activity; P:transmembrane transport			IPR023395 (G3DSA:1.50.40.GENE3D); IPR023395 (G3DSA:1.50.40.GENE3D); IPR018108 (PFAM); IPR040062 (PANTHER); PTHR24089:SF213 (PANTHER); PS51257 (PROSITE_PROFILES); IPR018108 (PROSITE_PROFILES); IPR018108 (PROSITE_PROFILES); IPR018108 (PROSITE_PROFILES); IPR023395 (SUPERFAMILY)	F:GO:0022857	F:transmembrane transporter activity	K15119
Aqu3.1.30320_001	21.8498	-1.24298	0.44435	-2.79729	0.00515331	0.0232314	down	constant_up	UTP4	U3 small nucleolar RNA-associated protein 4	U3 small nucleolar RNA-associated protein 4 homolog	1	F:GO:0005515	F:protein binding			IPR015943 (G3DSA:2.130.10.GENE3D); IPR015943 (G3DSA:2.130.10.GENE3D); IPR015943 (G3DSA:2.130.10.GENE3D); IPR015943 (G3DSA:2.130.10.GENE3D); PTHR44163 (PANTHER); IPR017986 (PROSITE_PROFILES); IPR036322 (SUPERFAMILY); IPR036322 (SUPERFAMILY)	F:GO:0005515	F:protein binding	K14548
Aqu3.1.04549_001	21.8254	1.49269	0.416201	3.58647	0.000335188	0.00241049	up		TBC1D23	TBC1 domain family member 23	TBC1 domain family member 23 isoform X1	2	C:GO:0005829; P:GO:0042147	C:cytosol; P:retrograde transport, endosome to Golgi			IPR039755 (PANTHER)	P:GO:0042147	P:retrograde transport, endosome to Golgi	K22555
Aqu3.1.29888_001	21.8051	-0.756251	0.295453	-2.55964	0.0104782	0.0412235	down		SIRT1	NAD-dependent deacetylase sirtuin 1 [EC:3.5.1.-]	NAD-dependent protein deacetylase sirtuin-1-like	17	F:GO:0001228; F:GO:0002039; F:GO:0003714; C:GO:0005637; C:GO:0005654; C:GO:0005719; C:GO:0005720; F:GO:0008022; P:GO:0016575; F:GO:0019904; C:GO:0033553; F:GO:0035257; F:GO:0043425; F:GO:0046969; F:GO:0051019; F:GO:0070403; P:GO:1903506	F:DNA-binding transcription activator activity, RNA polymerase II-specific; F:p53 binding; F:transcription corepressor activity; C:nuclear inner membrane; C:nucleoplasm; C:nuclear euchromatin; C:nuclear heterochromatin; F:protein C-terminus binding; P:histone deacetylation; F:protein domain specific binding; C:rDNA heterochromatin; F:nuclear hormone receptor binding; F:bHLH transcription factor binding; F:NAD-dependent histone deacetylase activity (H3-K9 specific); F:mitogen-activated protein kinase binding; F:NAD+ binding; P:regulation of nucleic acid-templated transcription	EC:3.5.1.98	Histone deacetylase	G3DSA:3.40.50.1220 (GENE3D); IPR003000 (PFAM); IPR026591 (G3DSA:3.30.1600.GENE3D); PTHR11085 (PANTHER); PTHR11085:SF15 (PANTHER); IPR026590 (PROSITE_PROFILES); cd01408 (CDD); IPR029035 (SUPERFAMILY)	F:GO:0070403	F:NAD+ binding	K11411
Aqu3.1.20597_001	21.8002	-0.999498	0.354129	-2.82241	0.00476636	0.0218928	down		EI24	etoposide-induced 2.4 mRNA	etoposide-induced protein 2.4 homolog	1	C:GO:0016021	C:integral component of membrane			PF07264 (PFAM); IPR009890 (PANTHER)	no GO terms	no GO terms	K10134
Aqu3.1.37591_001	21.7909	-1.12165	0.27476	-4.0823	4.46e-05	0.000412967	down		TFCP2	transcription factor CP2 and related proteins	transcription factor CP2-like protein 1	2	F:GO:0003700; P:GO:0006357	F:DNA-binding transcription factor activity; P:regulation of transcription by RNA polymerase II			IPR007604 (PFAM); G3DSA:1.10.150.50 (GENE3D); PF18016 (PFAM); IPR040167 (PANTHER); PTHR11037:SF20 (PANTHER); IPR013761 (SUPERFAMILY)	F:GO:0003700; P:GO:0006357	F:DNA-binding transcription factor activity; P:regulation of transcription by RNA polymerase II	K09275
Aqu3.1.27265_001	21.7852	0.951492	0.289417	3.28762	0.00101038	0.00614317	up		metF	methylenetetrahydrofolate reductase (NADPH) [EC:1.5.1.20]	Methylenetetrahydrofolate reductase	6	F:GO:0004489; C:GO:0005829; P:GO:0009086; P:GO:0035999; P:GO:0055114; F:GO:0071949	F:methylenetetrahydrofolate reductase (NAD(P)H) activity; C:cytosol; P:methionine biosynthetic process; P:tetrahydrofolate interconversion; P:oxidation-reduction process; F:FAD binding	EC:1.5.1.20	Methylenetetrahydrofolate reductase (NAD(P)H)	IPR003171 (PFAM); G3DSA:3.20.20.220 (GENE3D); IPR004621 (TIGRFAM); PTHR21091:SF31 (PANTHER); PTHR21091 (PANTHER); IPR003171 (CDD); IPR029041 (SUPERFAMILY)	F:GO:0004489; P:GO:0006555; P:GO:0055114	F:methylenetetrahydrofolate reductase (NAD(P)H) activity; P:methionine metabolic process; P:oxidation-reduction process	K00297
Aqu3.1.18584_001	21.7848	4.98118	0.811077	6.14144	8.18e-10	2.12e-08	up				G-protein coupled receptor 161-like	3	F:GO:0004930; P:GO:0007186; C:GO:0016021	F:G protein-coupled receptor activity; P:G protein-coupled receptor signaling pathway; C:integral component of membrane			IPR000276 (PRINTS); G3DSA:1.20.1070.10 (GENE3D); IPR000276 (PFAM); PTHR24240 (PANTHER); IPR017452 (PROSITE_PROFILES); cd00637 (CDD); SSF81321 (SUPERFAMILY)	F:GO:0004930; P:GO:0007186; C:GO:0016021	F:G protein-coupled receptor activity; P:G protein-coupled receptor signaling pathway; C:integral component of membrane
Aqu3.1.33802_001	21.768	-1.84119	0.466482	-3.94698	7.91e-05	0.000685447	down		USP47	ubiquitin carboxyl-terminal hydrolase 47 [EC:3.4.19.12]	ubiquitin carboxyl-terminal hydrolase 47-like	1	P:GO:0007165	P:signal transduction			PTHR44556 (PANTHER)	no GO terms	no GO terms	K11857
Aqu3.1.23405_001	21.7548	4.89966	0.683232	7.1713	7.43e-13	2.99e-11	up				PREDICTED: uncharacterized protein LOC109584561	NA					no IPS match	no IPS match	no IPS match
Aqu3.1.43681_001	21.7144	-0.823849	0.298376	-2.76111	0.00576046	0.0253371	down		COG5	conserved oligomeric Golgi complex subunit 5	conserved oligomeric Golgi complex subunit 5	2	P:GO:0006891; C:GO:0017119	P:intra-Golgi vesicle-mediated transport; C:Golgi transport complex			IPR019465 (PFAM); IPR019465 (PANTHER)	P:GO:0006891; C:GO:0017119	P:intra-Golgi vesicle-mediated transport; C:Golgi transport complex	K20292
Aqu3.1.23001_001	21.6775	-1.99011	0.267175	-7.44871	9.43e-14	4.22e-12	down		GABBR	gamma-aminobutyric acid type B receptor	gamma-aminobutyric acid type B receptor subunit 1-like	3	F:GO:0004965; P:GO:0007186; C:GO:0016021	F:G protein-coupled GABA receptor activity; P:G protein-coupled receptor signaling pathway; C:integral component of membrane			IPR000337 (PRINTS); PR01176 (PRINTS); PR01177 (PRINTS); IPR017978 (PFAM); G3DSA:3.40.50.2300 (GENE3D); IPR001828 (PFAM); G3DSA:3.40.50.2300 (GENE3D); IPR002455 (PANTHER); IPR017978 (PROSITE_PROFILES); IPR028082 (SUPERFAMILY)	F:GO:0004930; F:GO:0004965; P:GO:0007186; C:GO:0016021	F:G protein-coupled receptor activity; F:G protein-coupled GABA receptor activity; P:G protein-coupled receptor signaling pathway; C:integral component of membrane	K04615
Aqu3.1.23968_001	21.6457	-0.867203	0.359555	-2.41188	0.0158704	0.057447	down		MED7	mediator of RNA polymerase II transcription subunit 7	mediator of RNA polymerase II transcription subunit 7	4	F:GO:0003712; P:GO:0006357; C:GO:0016592; C:GO:0070847	F:transcription coregulator activity; P:regulation of transcription by RNA polymerase II; C:mediator complex; C:core mediator complex			IPR009244 (PFAM); IPR009244 (PANTHER); IPR037212 (SUPERFAMILY)	F:GO:0003712; P:GO:0006357; C:GO:0016592	F:transcription coregulator activity; P:regulation of transcription by RNA polymerase II; C:mediator complex	K15148
Aqu3.1.10818_001	21.6436	-0.598632	0.253798	-2.3587	0.0183393	0.063944	down				---NA---	NA					no IPS match	no IPS match	no IPS match
Aqu3.1.07998_001	21.6352	-1.6508	0.562431	-2.93511	0.00333431	0.0164345	down		CEP120	centrosomal protein CEP120	centrosomal protein of 120 kDa	NA					IPR039893 (PTHR21574:PANTHER); PTHR21574 (PANTHER)	no GO terms	no GO terms	K16459
Aqu3.1.42654_001	21.6314	-1.32267	0.292984	-4.51449	6.35e-06	7.53e-05	down		APC4	anaphase-promoting complex subunit 4	anaphase-promoting complex subunit 4	4	F:GO:0005515; C:GO:0005680; P:GO:0030071; P:GO:0031145	F:protein binding; C:anaphase-promoting complex; P:regulation of mitotic metaphase/anaphase transition; P:anaphase-promoting complex-dependent catabolic process			IPR024790 (PFAM); IPR015943 (G3DSA:2.130.10.GENE3D); IPR024977 (PFAM); IPR024789 (PANTHER); IPR036322 (SUPERFAMILY)	F:GO:0005515; C:GO:0005680; P:GO:0030071; P:GO:0031145	F:protein binding; C:anaphase-promoting complex; P:regulation of mitotic metaphase/anaphase transition; P:anaphase-promoting complex-dependent catabolic process	K03351
Aqu3.1.44336_001	21.6302	3.26098	0.402496	8.10188	5.41e-16	3.19e-14	up		ISL1	insulin gene enhancer protein ISL-1	insulin gene enhancer protein ISL-1-like	3	F:GO:0003677; C:GO:0005634; F:GO:0046872	F:DNA binding; C:nucleus; F:metal ion binding			G3DSA:2.10.110.10 (GENE3D); G3DSA:1.10.10.60 (GENE3D); IPR001356 (PFAM); IPR001781 (PFAM); G3DSA:2.10.110.10 (GENE3D); PTHR24204:SF4 (PANTHER); PTHR24204 (PANTHER); IPR001781 (PROSITE_PATTERNS); IPR001781 (PROSITE_PATTERNS); IPR001781 (PROSITE_PROFILES); IPR001356 (PROSITE_PROFILES); IPR001781 (PROSITE_PROFILES); IPR001356 (CDD); IPR009057 (SUPERFAMILY); SSF57716 (SUPERFAMILY)	F:GO:0003677	F:DNA binding	K09370
Aqu3.1.18092_001	21.6262	-0.785374	0.335581	-2.34034	0.0192662	0.0663342	down		E4.1.1.15	glutamate decarboxylase [EC:4.1.1.15]	glutamate decarboxylase 1	13	F:GO:0004351; F:GO:0005515; C:GO:0005886; P:GO:0006540; P:GO:0007268; P:GO:0007610; P:GO:0018352; F:GO:0030170; C:GO:0030424; P:GO:0042136; C:GO:0044306; C:GO:0061202; C:GO:0098793	F:glutamate decarboxylase activity; F:protein binding; C:plasma membrane; P:glutamate decarboxylation to succinate; P:chemical synaptic transmission; P:behavior; P:protein-pyridoxal-5-phosphate linkage; F:pyridoxal phosphate binding; C:axon; P:neurotransmitter biosynthetic process; C:neuron projection terminus; C:clathrin-sculpted gamma-aminobutyric acid transport vesicle membrane; C:presynapse	EC:4.1.1.15	Glutamate decarboxylase	G3DSA:3.90.1150.170 (GENE3D); IPR015421 (G3DSA:3.40.640.GENE3D); IPR002129 (PFAM); PTHR11999:SF114 (PANTHER); PTHR11999 (PANTHER); cd06450 (CDD); IPR015424 (SUPERFAMILY)	F:GO:0003824; F:GO:0016831; P:GO:0019752; F:GO:0030170	F:catalytic activity; F:carboxy-lyase activity; P:carboxylic acid metabolic process; F:pyridoxal phosphate binding	K01580
Aqu3.1.37755_001	21.5933	-0.845375	0.302159	-2.79778	0.00514551	0.0232033	down				elongator complex protein 6 isoform X1	2	P:GO:0002098; C:GO:0033588	P:tRNA wobble uridine modification; C:Elongator holoenzyme complex			G3DSA:3.40.50.300 (GENE3D); IPR018627 (PFAM); PTHR16184 (PANTHER)	P:GO:0002098; C:GO:0033588	P:tRNA wobble uridine modification; C:Elongator holoenzyme complex
Aqu3.1.41194_001	21.5858	-1.81896	0.676312	-2.68953	0.00715534	0.0301839	down		COMMD6	COMM domain containing 6	COMM domain-containing protein 6-like	NA					IPR017920 (PFAM); PTHR16231:SF5 (PANTHER); PTHR16231 (PANTHER); IPR017920 (PROSITE_PROFILES)	no GO terms	no GO terms	K22562
Aqu3.1.41505_001	21.5726	2.35976	0.480297	4.91313	8.96e-07	1.31e-05	up				chitinase-like protein PB1E7.04c	1	C:GO:0016021	C:integral component of membrane			no IPS match	no IPS match	no IPS match
Aqu3.1.30399_001	21.5081	-1.11009	0.27265	-4.0715	4.67e-05	0.000430984	down		TPCN1	two pore calcium channel protein 1	two pore calcium channel protein 1 isoform X1	3	F:GO:0005245; C:GO:0016021; P:GO:0070588	F:voltage-gated calcium channel activity; C:integral component of membrane; P:calcium ion transmembrane transport			IPR005821 (PFAM); IPR027359 (G3DSA:1.20.120.GENE3D); G3DSA:1.10.287.70 (GENE3D); PTHR10037 (PANTHER); IPR028801 (PTHR10037:PANTHER); SSF81324 (SUPERFAMILY); SSF81324 (SUPERFAMILY)	F:GO:0005216; F:GO:0005245; P:GO:0006811; C:GO:0016020; P:GO:0055085	F:ion channel activity; F:voltage-gated calcium channel activity; P:ion transport; C:membrane; P:transmembrane transport	K16896
Aqu3.1.35997_001	21.4743	-0.938114	0.295925	-3.1701	0.00152385	0.00858963	down				gamma-butyrobetaine dioxygenase-like	2	F:GO:0051213; P:GO:0055114	F:dioxygenase activity; P:oxidation-reduction process			G3DSA:3.60.130.10 (GENE3D); IPR003819 (PFAM); PTHR10696 (PANTHER); PTHR10696:SF25 (PANTHER); SSF51197 (SUPERFAMILY)	F:GO:0016491; P:GO:0055114	F:oxidoreductase activity; P:oxidation-reduction process
Aqu3.1.10587_001	21.4538	1.23838	0.529045	2.34079	0.019243	0.0662848	up				protein kish-B	2	C:GO:0000139; C:GO:0016021	C:Golgi membrane; C:integral component of membrane			IPR009653 (PFAM); IPR009653 (PANTHER); PTHR13229:SF6 (PANTHER)	no GO terms	no GO terms
Aqu3.1.28071_001	21.4306	-0.89072	0.266731	-3.33939	0.000839619	0.00529392	down				PREDICTED: uncharacterized protein LOC100636584	1	C:GO:0016021	C:integral component of membrane			no IPS match	no IPS match	no IPS match
Aqu3.1.42239_001	21.4071	-1.12889	0.268154	-4.20986	2.56e-05	0.000255974	down		PCYT1	choline-phosphate cytidylyltransferase [EC:2.7.7.15]	choline-phosphate cytidylyltransferase A	4	F:GO:0004105; C:GO:0005783; P:GO:0006657; F:GO:0031210	F:choline-phosphate cytidylyltransferase activity; C:endoplasmic reticulum; P:CDP-choline pathway; F:phosphatidylcholine binding	EC:2.7.7.15	Choline-phosphate cytidylyltransferase	IPR004821 (TIGRFAM); IPR004821 (PFAM); IPR014729 (G3DSA:3.40.50.GENE3D); PTHR10739:SF13 (PANTHER); PTHR10739 (PANTHER); cd02174 (CDD); SSF52374 (SUPERFAMILY)	F:GO:0003824; P:GO:0009058	F:catalytic activity; P:biosynthetic process	K00968
Aqu3.1.27234_001	21.3851	-1.08294	0.426353	-2.54002	0.0110847	0.0431749	down				PREDICTED: uncharacterized protein LOC109583291	NA					no IPS match	no IPS match	no IPS match
Aqu3.1.42189_001	21.3715	2.62491	0.369604	7.10195	1.23e-12	4.8e-11	up	constant_down			ankyrin domain protein	4	F:GO:0004672; F:GO:0005515; F:GO:0005524; P:GO:0006468	F:protein kinase activity; F:protein binding; F:ATP binding; P:protein phosphorylation			G3DSA:1.10.510.10 (GENE3D); IPR020683 (PFAM); IPR036770 (G3DSA:1.25.40.GENE3D); PTHR44181 (PANTHER); IPR000719 (PROSITE_PROFILES); IPR020683 (PROSITE_PROFILES); IPR002110 (PROSITE_PROFILES); IPR020683 (CDD); IPR036770 (SUPERFAMILY); IPR011009 (SUPERFAMILY)	F:GO:0004672; F:GO:0005515; F:GO:0005524; P:GO:0006468	F:protein kinase activity; F:protein binding; F:ATP binding; P:protein phosphorylation
Aqu3.1.20581_001	21.3608	-1.47692	0.660006	-2.23774	0.0252379	0.0814507	down				myosin-M heavy chain-like	NA					SSF90257 (SUPERFAMILY)	no GO terms	no GO terms
Aqu3.1.29240_001	21.3383	-1.38863	0.282873	-4.90903	9.15e-07	1.34e-05	down		TRMT10	tRNA (guanine9-N1)-methyltransferase [EC:2.1.1.221]	tRNA methyltransferase 10 homolog B	7	F:GO:0000049; C:GO:0005829; F:GO:0008168; F:GO:0009019; F:GO:0016740; P:GO:0030488; P:GO:0032259	F:tRNA binding; C:cytosol; F:methyltransferase activity; F:tRNA (guanine-N1-)-methyltransferase activity; F:transferase activity; P:tRNA methylation; P:methylation			IPR038459 (G3DSA:3.40.1280.GENE3D); IPR016009 (PFAM); IPR007356 (PANTHER); IPR028564 (PROSITE_PROFILES)	no GO terms	no GO terms	K15445
Aqu3.1.37725_001	21.3322	-2.07794	0.652088	-3.18659	0.00143961	0.00821149	down		KIF13	kinesin family member 13	kinesin-like protein KIF13B	4	F:GO:0003777; F:GO:0005524; P:GO:0007018; F:GO:0008017	F:microtubule motor activity; F:ATP binding; P:microtubule-based movement; F:microtubule binding	EC:3.6.1.15	Nucleoside-triphosphate phosphatase	IPR001752 (PRINTS); G3DSA:2.60.200.20 (GENE3D); IPR022164 (PFAM); IPR036961 (G3DSA:3.40.850.GENE3D); IPR000938 (PFAM); IPR032405 (PFAM); IPR000253 (PFAM); IPR036859 (G3DSA:2.30.30.GENE3D); IPR001752 (PFAM); IPR022140 (PFAM); PTHR24115:SF338 (PANTHER); IPR027640 (PANTHER); IPR019821 (PROSITE_PATTERNS); IPR000938 (PROSITE_PATTERNS); IPR001752 (PROSITE_PROFILES); IPR000938 (PROSITE_PROFILES); IPR000253 (CDD); cd01365 (CDD); IPR027417 (SUPERFAMILY); IPR008984 (SUPERFAMILY); IPR036859 (SUPERFAMILY)	F:GO:0003777; F:GO:0005515; F:GO:0005524; P:GO:0007018; F:GO:0008017	F:microtubule motor activity; F:protein binding; F:ATP binding; P:microtubule-based movement; F:microtubule binding	K17914
Aqu3.1.43544_001	21.3246	-1.35651	0.4083	-3.32233	0.000892702	0.00556476	down	constant_up			PREDICTED: uncharacterized protein LOC100633537	1	F:GO:0005515	F:protein binding			IPR011990 (G3DSA:1.25.40.GENE3D); PTHR45588 (PANTHER); IPR011990 (SUPERFAMILY); IPR011990 (SUPERFAMILY)	F:GO:0005515	F:protein binding
Aqu3.1.40875_001	21.2959	-2.6078	0.484746	-5.37972	7.46e-08	1.41e-06	down				pre-mRNA-splicing regulator female-lethal(2)D-like	5	F:GO:0000166; F:GO:0003924; F:GO:0005525; P:GO:0007165; C:GO:0016020	F:nucleotide binding; F:GTPase activity; F:GTP binding; P:signal transduction; C:membrane			IPR029236 (PFAM); IPR029236 (PANTHER)	no GO terms	no GO terms
Aqu3.1.28578_001	21.2444	-0.531786	0.243791	-2.18132	0.0291597	0.0914035	down				beta-1,4-galactosyltransferase galt-1-like	2	C:GO:0016020; C:GO:0016021	C:membrane; C:integral component of membrane			IPR008166 (PFAM); PTHR21461 (PANTHER)	no GO terms	no GO terms
Aqu3.1.22332_001	21.2306	-2.38608	0.543698	-4.38862	1.14e-05	0.000125456	down				Trk system potassium uptake protein TrkA, amine-terminal domain protein	NA					G3DSA:3.90.25.10 (GENE3D); G3DSA:3.40.50.720 (GENE3D); IPR008030 (PFAM); PTHR42748 (PANTHER); PTHR42748:SF12 (PANTHER); IPR036291 (SUPERFAMILY)	no GO terms	no GO terms
Aqu3.1.20538_001	21.2301	-0.731728	0.273443	-2.67598	0.00745112	0.0312538	down		TMEM17	transmembrane protein 17	Transmembrane protein 17	4	C:GO:0016020; C:GO:0016021; C:GO:0035869; P:GO:1905515	C:membrane; C:integral component of membrane; C:ciliary transition zone; P:non-motile cilium assembly			IPR019184 (PFAM); IPR019184 (PANTHER); PTHR13531:SF6 (PANTHER)	no GO terms	no GO terms	K19384
Aqu3.1.44291_001	21.2143	-0.841251	0.330796	-2.54311	0.0109871	0.042862	down		SACS	sacsin	sacsin-like	1	F:GO:0046872	F:metal ion binding			IPR007842 (PFAM); G3DSA:1.20.120.330 (GENE3D); IPR023395 (G3DSA:1.50.40.GENE3D); IPR036890 (G3DSA:3.30.565.GENE3D); IPR036869 (G3DSA:1.10.287.GENE3D); IPR036890 (G3DSA:3.30.565.GENE3D); IPR018108 (PFAM); PTHR15600 (PANTHER); IPR001623 (PROSITE_PROFILES); IPR000571 (PROSITE_PROFILES); IPR018108 (PROSITE_PROFILES); SSF81593 (SUPERFAMILY); IPR036890 (SUPERFAMILY); IPR023395 (SUPERFAMILY); IPR036890 (SUPERFAMILY); IPR036890 (SUPERFAMILY)	F:GO:0046872	F:metal ion binding	K17592
Aqu3.1.23419_001	21.2132	-0.947459	0.397532	-2.38336	0.0171556	0.0607647	down		truD	tRNA pseudouridine13 synthase [EC:5.4.99.27]	pseudouridylate synthase 7 homolog-like protein	3	P:GO:0001522; F:GO:0003723; F:GO:0009982	P:pseudouridine synthesis; F:RNA binding; F:pseudouridine synthase activity			IPR001656 (PFAM); G3DSA:1.10.1510.30 (GENE3D); G3DSA:3.30.70.3160 (GENE3D); G3DSA:3.30.2350.20 (GENE3D); IPR001656 (PIRSF); IPR001656 (PANTHER); IPR011760 (PROSITE_PROFILES); cd02576 (CDD); IPR020103 (SUPERFAMILY)	P:GO:0001522; F:GO:0003723; P:GO:0009451; F:GO:0009982	P:pseudouridine synthesis; F:RNA binding; P:RNA modification; F:pseudouridine synthase activity	K06176
Aqu3.1.30067_001	21.1788	-0.917753	0.34111	-2.69049	0.00713467	0.0301224	down	constant_up			delta-5 desaturase	4	P:GO:0006629; C:GO:0016021; F:GO:0016491; F:GO:0020037	P:lipid metabolic process; C:integral component of membrane; F:oxidoreductase activity; F:heme binding			IPR001199 (PRINTS); IPR001199 (PFAM); IPR036400 (G3DSA:3.10.120.GENE3D); IPR005804 (PFAM); IPR012171 (PIRSF); PTHR19353:SF14 (PANTHER); PTHR19353 (PANTHER); IPR018506 (PROSITE_PATTERNS); IPR001199 (PROSITE_PROFILES); cd03506 (CDD); IPR036400 (SUPERFAMILY)	P:GO:0006629; C:GO:0016021; F:GO:0016491; F:GO:0020037	P:lipid metabolic process; C:integral component of membrane; F:oxidoreductase activity; F:heme binding
Aqu3.1.23253_001	21.1657	-0.729019	0.276034	-2.64104	0.00826509	0.0340236	down	constant_up	EIF2B1	translation initiation factor eIF-2B subunit alpha	Translation initiation factor eIF-2B subunit alpha	1	P:GO:0044237	P:cellular metabolic process			G3DSA:3.40.50.10470 (GENE3D); IPR000649 (PFAM); G3DSA:1.20.120.1070 (GENE3D); PTHR10233 (PANTHER); PTHR10233:SF18 (PANTHER); IPR037171 (SUPERFAMILY)	P:GO:0044237	P:cellular metabolic process	K03239
Aqu3.1.19918_001	21.1242	-1.59773	0.695406	-2.29756	0.021587	0.0721979	down		DMBT1	deleted in malignant brain tumors 1 protein	deleted in malignant brain tumors 1 protein-like	5	F:GO:0005044; F:GO:0005515; P:GO:0006898; P:GO:0007165; C:GO:0016020	F:scavenger receptor activity; F:protein binding; P:receptor-mediated endocytosis; P:signal transduction; C:membrane			IPR001190 (PRINTS); IPR000488 (PFAM); IPR036772 (G3DSA:3.10.250.GENE3D); IPR036770 (G3DSA:1.25.40.GENE3D); IPR001190 (PFAM); G3DSA:1.10.533.10 (GENE3D); G3DSA:1.10.533.10 (GENE3D); PTHR19331:SF400 (PANTHER); PTHR19331 (PANTHER); PTHR19331 (PANTHER); PTHR19331:SF400 (PANTHER); PTHR19331:SF400 (PANTHER); PTHR19331 (PANTHER); IPR001190 (PROSITE_PATTERNS); IPR001190 (PROSITE_PROFILES); IPR000488 (PROSITE_PROFILES); IPR001190 (PROSITE_PROFILES); IPR000488 (PROSITE_PROFILES); IPR001190 (PROSITE_PROFILES); IPR001190 (PROSITE_PROFILES); IPR000488 (PROSITE_PROFILES); IPR001190 (PROSITE_PROFILES); IPR020683 (PROSITE_PROFILES); cd01670 (CDD); cd01670 (CDD); cd01670 (CDD); IPR020683 (CDD); IPR011029 (SUPERFAMILY); IPR036772 (SUPERFAMILY); IPR036770 (SUPERFAMILY); IPR036772 (SUPERFAMILY); IPR036772 (SUPERFAMILY); IPR036772 (SUPERFAMILY); IPR011029 (SUPERFAMILY); IPR036772 (SUPERFAMILY)	F:GO:0005044; F:GO:0005515; P:GO:0007165; C:GO:0016020	F:scavenger receptor activity; F:protein binding; P:signal transduction; C:membrane	K13912
Aqu3.1.38178_001	21.1144	-0.885683	0.31183	-2.84027	0.0045075	0.0209175	down		PIKFYVE	1-phosphatidylinositol-3-phosphate 5-kinase [EC:2.7.1.150]	1-phosphatidylinositol 3-phosphate 5-kinase-like	5	F:GO:0005524; F:GO:0016307; P:GO:0035556; P:GO:0046854; F:GO:0046872	F:ATP binding; F:phosphatidylinositol phosphate kinase activity; P:intracellular signal transduction; P:phosphatidylinositol phosphorylation; F:metal ion binding			IPR013083 (G3DSA:3.30.40.GENE3D); IPR000591 (PFAM); IPR036388 (G3DSA:1.10.10.GENE3D); G3DSA:1.20.58.1870 (GENE3D); IPR027484 (G3DSA:3.30.800.GENE3D); IPR027409 (G3DSA:3.50.7.GENE3D); IPR002423 (PFAM); IPR002498 (PFAM); IPR000306 (PFAM); PTHR11353 (PANTHER); PTHR11353:SF57 (PANTHER); IPR017455 (PROSITE_PROFILES); IPR002498 (PROSITE_PROFILES); cd03334 (CDD); IPR011011 (SUPERFAMILY); IPR027409 (SUPERFAMILY); IPR036390 (SUPERFAMILY); SSF56104 (SUPERFAMILY)	F:GO:0005524; F:GO:0016307; P:GO:0035556; P:GO:0046488; F:GO:0046872	F:ATP binding; F:phosphatidylinositol phosphate kinase activity; P:intracellular signal transduction; P:phosphatidylinositol metabolic process; F:metal ion binding	K00921
Aqu3.1.43071_001	21.0867	2.16018	0.367021	5.88571	3.96e-09	9.3e-08	up		E2.3.3.10	hydroxymethylglutaryl-CoA synthase [EC:2.3.3.10]	hydroxymethylglutaryl-CoA synthase 1-like	4	F:GO:0004421; P:GO:0006084; P:GO:0010142; P:GO:0016126	F:hydroxymethylglutaryl-CoA synthase activity; P:acetyl-CoA metabolic process; P:farnesyl diphosphate biosynthetic process, mevalonate pathway; P:sterol biosynthetic process	EC:2.3.3.10	Hydroxymethylglutaryl-CoA synthase	IPR013528 (PFAM); IPR016039 (G3DSA:3.40.47.GENE3D); IPR010122 (TIGRFAM); IPR013746 (PFAM); PTHR43323 (PANTHER); cd00827 (CDD); IPR016039 (SUPERFAMILY); IPR016039 (SUPERFAMILY)	F:GO:0003824; F:GO:0004421; P:GO:0008299	F:catalytic activity; F:hydroxymethylglutaryl-CoA synthase activity; P:isoprenoid biosynthetic process	K01641
Aqu3.1.20830_001	21.0511	-1.20562	0.447345	-2.69505	0.00703779	0.0297896	down				ABC transporter G family member 20 isoform X3	4	F:GO:0005524; F:GO:0016887; C:GO:0043190; P:GO:0055085	F:ATP binding; F:ATPase activity; C:ATP-binding cassette (ABC) transporter complex; P:transmembrane transport	EC:3.6.1.3; EC:3.6.1.15	Adenosinetriphosphatase; Nucleoside-triphosphate phosphatase	G3DSA:3.40.50.300 (GENE3D); IPR003439 (PFAM); PF12698 (PFAM); PTHR43038:SF2 (PANTHER); PTHR43038 (PANTHER); IPR017871 (PROSITE_PATTERNS); IPR000412 (PROSITE_PROFILES); IPR003439 (PROSITE_PROFILES); cd03230 (CDD); IPR027417 (SUPERFAMILY)	F:GO:0005524; C:GO:0016021; F:GO:0016887; C:GO:0043190; P:GO:0055085	F:ATP binding; C:integral component of membrane; F:ATPase activity; C:ATP-binding cassette (ABC) transporter complex; P:transmembrane transport
Aqu3.1.18271_001	21.0233	1.17878	0.426723	2.7624	0.00573787	0.0252773	up		GLDC	glycine dehydrogenase [EC:1.4.4.2]	glycine dehydrogenase (aminomethyl-transferring)	7	F:GO:0004375; C:GO:0005739; C:GO:0005960; F:GO:0016594; P:GO:0019464; F:GO:0030170; P:GO:0055114	F:glycine dehydrogenase (decarboxylating) activity; C:mitochondrion; C:glycine cleavage complex; F:glycine binding; P:glycine decarboxylation via glycine cleavage system; F:pyridoxal phosphate binding; P:oxidation-reduction process	EC:1.4.4.2	Glycine dehydrogenase (aminomethyl-transferring)	IPR020581 (PANTHER); PTHR11773:SF1 (PANTHER)	F:GO:0004375; P:GO:0006546; P:GO:0055114	F:glycine dehydrogenase (decarboxylating) activity; P:glycine catabolic process; P:oxidation-reduction process	K00281
Aqu3.1.29038_001	21.0226	-1.01135	0.322421	-3.13674	0.0017084	0.00941173	down		MKRN	E3 ubiquitin-protein ligase makorin [EC:2.3.2.27]	E3 ubiquitin-protein ligase makorin-1	1	F:GO:0046872	F:metal ion binding			PF18044 (PFAM); G3DSA:4.10.1000.10 (GENE3D); IPR018957 (PFAM); IPR013083 (G3DSA:3.30.40.GENE3D); PF14608 (PFAM); PTHR11224:SF37 (PANTHER); PTHR11224 (PANTHER); IPR017907 (PROSITE_PATTERNS); IPR000571 (PROSITE_PROFILES); IPR000571 (PROSITE_PROFILES); IPR001841 (PROSITE_PROFILES); IPR000571 (PROSITE_PROFILES); cd16521 (CDD); SSF57850 (SUPERFAMILY); IPR036855 (SUPERFAMILY); IPR036855 (SUPERFAMILY)	F:GO:0046872	F:metal ion binding	K15687
Aqu3.1.21218_001	21.0035	0.777035	0.343837	2.25989	0.0238278	0.0780202	up		RAB1A	Ras-related protein Rab-1A	predicted protein	12	F:GO:0003924; F:GO:0005525; C:GO:0005768; P:GO:0006996; C:GO:0016020; P:GO:0016192; P:GO:0032879; P:GO:0034613; C:GO:0043231; C:GO:0044446; P:GO:0046907; P:GO:0050794	F:GTPase activity; F:GTP binding; C:endosome; P:organelle organization; C:membrane; P:vesicle-mediated transport; P:regulation of localization; P:cellular protein localization; C:intracellular membrane-bounded organelle; C:intracellular organelle part; P:intracellular transport; P:regulation of cellular process			PR00449 (PRINTS); IPR005225 (TIGRFAM); IPR001806 (PFAM); G3DSA:3.40.50.300 (GENE3D); PTHR24073 (PANTHER); PTHR24073:SF87 (PANTHER); PS51419 (PROSITE_PROFILES); cd00154 (CDD); IPR027417 (SUPERFAMILY)	F:GO:0003924; F:GO:0005525	F:GTPase activity; F:GTP binding	K07874
Aqu3.1.28074_001	20.9981	-1.39295	0.326634	-4.26457	2e-05	0.000206499	down				RUN and FYVE domain-containing protein 4	NA					IPR011993 (G3DSA:2.30.29.GENE3D); G3DSA:1.20.58.900 (GENE3D); IPR004012 (PFAM); IPR004012 (PROSITE_PROFILES); IPR037213 (SUPERFAMILY); SSF50729 (SUPERFAMILY)	no GO terms	no GO terms
Aqu3.1.04090_001	20.9387	-0.683822	0.31244	-2.18865	0.0286222	0.0901568	down	constant_up	PEX16	peroxin-16	peroxisomal membrane protein PEX16-like	2	C:GO:0005778; P:GO:0007031	C:peroxisomal membrane; P:peroxisome organization			IPR013919 (PFAM); IPR013919 (PANTHER)	no GO terms	no GO terms	K13335
Aqu3.1.22054_001	20.9298	1.42993	0.367611	3.8898	0.000100325	0.000842348	up				ferrous iron transporter B	4	F:GO:0003924; F:GO:0005525; P:GO:0007165; C:GO:0016020	F:GTPase activity; F:GTP binding; P:signal transduction; C:membrane	EC:3.6.1.15	Nucleoside-triphosphate phosphatase	PR00449 (PRINTS); G3DSA:3.40.50.300 (GENE3D); IPR005225 (TIGRFAM); IPR001806 (PFAM); IPR020849 (PANTHER); PTHR24070:SF295 (PANTHER); IPR020849 (PROSITE_PROFILES); IPR027417 (SUPERFAMILY)	F:GO:0003924; F:GO:0005525; P:GO:0007165; C:GO:0016020	F:GTPase activity; F:GTP binding; P:signal transduction; C:membrane
Aqu3.1.42639_001	20.9139	-0.946877	0.276881	-3.4198	0.000626669	0.00416396	down	constant_up	ABCD2	ATP-binding cassette, subfamily D (ALD), member 2	ATP-binding cassette sub-family D member 2	6	F:GO:0005524; C:GO:0005778; P:GO:0006635; C:GO:0016021; F:GO:0042626; P:GO:0055085	F:ATP binding; C:peroxisomal membrane; P:fatty acid beta-oxidation; C:integral component of membrane; F:ATPase activity, coupled to transmembrane movement of substances; P:transmembrane transport	EC:3.6.1.3; EC:3.6.1.15	Adenosinetriphosphatase; Nucleoside-triphosphate phosphatase	G3DSA:3.40.50.300 (GENE3D); IPR003439 (PFAM); IPR011527 (PFAM); PTHR11384 (PANTHER); IPR031237 (PTHR11384:PANTHER); IPR017871 (PROSITE_PATTERNS); IPR011527 (PROSITE_PROFILES); IPR003439 (PROSITE_PROFILES); cd03223 (CDD); IPR036640 (SUPERFAMILY); IPR027417 (SUPERFAMILY)	F:GO:0005524; C:GO:0005778; P:GO:0006635; C:GO:0016021; F:GO:0016887; F:GO:0042626; P:GO:0055085	F:ATP binding; C:peroxisomal membrane; P:fatty acid beta-oxidation; C:integral component of membrane; F:ATPase activity; F:ATPase activity, coupled to transmembrane movement of substances; P:transmembrane transport	K05676
Aqu3.1.35071_001	20.8696	-0.681893	0.318518	-2.14083	0.0322877	0.0986857	down				UBX domain-containing protein 7	1	F:GO:0005515	F:protein binding			G3DSA:3.40.30.10 (GENE3D); PF14555 (PFAM); G3DSA:1.10.8.10 (GENE3D); G3DSA:3.10.20.90 (GENE3D); PF13899 (PFAM); IPR001012 (PFAM); PTHR23322:SF6 (PANTHER); PTHR23322 (PANTHER); IPR001012 (PROSITE_PROFILES); IPR003903 (PROSITE_PROFILES); cd02958 (CDD); cd14345 (CDD); IPR029071 (SUPERFAMILY); IPR036249 (SUPERFAMILY); IPR009060 (SUPERFAMILY)	F:GO:0005515	F:protein binding
Aqu3.1.41833_001	20.865	3.35244	0.940229	3.56556	0.000363086	0.00258729	up				protein THEM6	1	C:GO:0016021	C:integral component of membrane			G3DSA:3.10.129.10 (GENE3D); PF13279 (PFAM); PTHR12475 (PANTHER); cd00586 (CDD); IPR029069 (SUPERFAMILY)	no GO terms	no GO terms
Aqu3.1.37638_001	20.8477	1.49742	0.337073	4.44242	8.9e-06	0.000100741	up				lipoma HMGIC fusion partner-like	1	C:GO:0016021	C:integral component of membrane			IPR019372 (PFAM); G3DSA:1.20.140.150 (GENE3D); IPR019372 (PANTHER)	no GO terms	no GO terms
Aqu3.1.40991_001	20.8416	-1.59949	0.300063	-5.33051	9.79e-08	1.82e-06	down				WD repeat-containing protein 73	2	F:GO:0005515; C:GO:0044464	F:protein binding; C:cell part			IPR015943 (G3DSA:2.130.10.GENE3D); PTHR22850 (PANTHER); PTHR22850:SF110 (PANTHER); IPR036322 (SUPERFAMILY)	F:GO:0005515	F:protein binding
Aqu3.1.17702_001	20.8396	-1.11057	0.301978	-3.67765	0.000235391	0.00176734	down		PTPN11	tyrosine-protein phosphatase non-receptor type 11 [EC:3.1.3.48]	tyrosine-protein phosphatase non-receptor type 11 isoform X2	2	F:GO:0004725; P:GO:0006470	F:protein tyrosine phosphatase activity; P:protein dephosphorylation	EC:3.1.3.41	4-nitrophenylphosphatase	IPR000242 (PRINTS); IPR000980 (PRINTS); IPR029021 (G3DSA:3.90.190.GENE3D); IPR000242 (PFAM); IPR000980 (PFAM); IPR036860 (G3DSA:3.30.505.GENE3D); IPR036860 (G3DSA:3.30.505.GENE3D); PTHR19134 (PANTHER); PTHR19134:SF428 (PANTHER); IPR016130 (PROSITE_PATTERNS); IPR000980 (PROSITE_PROFILES); IPR000980 (PROSITE_PROFILES); IPR000387 (PROSITE_PROFILES); IPR000242 (PROSITE_PROFILES); cd00047 (CDD); cd09931 (CDD); IPR036860 (SUPERFAMILY); IPR029021 (SUPERFAMILY); IPR036860 (SUPERFAMILY)	F:GO:0004725; P:GO:0006470; P:GO:0016311; F:GO:0016791	F:protein tyrosine phosphatase activity; P:protein dephosphorylation; P:dephosphorylation; F:phosphatase activity	K07293
Aqu3.1.07011_001	20.8165	1.13926	0.342454	3.32677	0.000878593	0.00548795	up				tetratricopeptide repeat protein 28	NA					no IPS match	no IPS match	no IPS match
Aqu3.1.28237_001	20.8151	-2.71004	0.418603	-6.47401	9.54e-11	2.94e-09	down		ARMT1	protein-glutamate O-methyltransferase [EC:2.1.1.-]	protein-glutamate O-methyltransferase	2	P:GO:0006479; F:GO:0051998	P:protein methylation; F:protein carboxyl O-methyltransferase activity			G3DSA:1.20.930.60 (GENE3D); IPR002791 (PFAM); IPR039763 (PANTHER); IPR036075 (SUPERFAMILY)	F:GO:0051998	F:protein carboxyl O-methyltransferase activity	K23114
Aqu3.1.09134_001	20.813	2.04852	0.850222	2.40939	0.0159791	0.0576383	up		LMLN	leishmanolysin-like peptidase [EC:3.4.24.-]	leishmanolysin-like peptidase	4	F:GO:0004222; P:GO:0006508; P:GO:0007155; C:GO:0016021	F:metalloendopeptidase activity; P:proteolysis; P:cell adhesion; C:integral component of membrane	EC:3.4.24	Acting on peptide bonds (peptidases)	SSF55486 (SUPERFAMILY)	no GO terms	no GO terms	K13539
Aqu3.1.38765_001	20.7553	-1.37249	0.329998	-4.15909	3.2e-05	0.000310436	down		atypical dual specificity phosphatase [EC:3.1.3.16 3.1.3.48]		dual specificity protein phosphatase 22-A-like	2	P:GO:0006470; F:GO:0008138	P:protein dephosphorylation; F:protein tyrosine/serine/threonine phosphatase activity	EC:3.1.3.16; EC:3.1.3.41	Protein-serine/threonine phosphatase; 4-nitrophenylphosphatase	IPR020417 (PRINTS); IPR000340 (PFAM); IPR029021 (G3DSA:3.90.190.GENE3D); IPR024950 (PANTHER); PTHR10159:SF29 (PANTHER); IPR000387 (PROSITE_PROFILES); IPR020422 (PROSITE_PROFILES); IPR020422 (CDD); IPR029021 (SUPERFAMILY)	P:GO:0006470; F:GO:0008138; P:GO:0016311; F:GO:0016791	P:protein dephosphorylation; F:protein tyrosine/serine/threonine phosphatase activity; P:dephosphorylation; F:phosphatase activity	K14165
Aqu3.1.44679_001	20.7508	-1.22939	0.226306	-5.43245	5.56e-08	1.07e-06	down		DENND4	DENN domain-containing protein 4	C-myc promoter-binding protein-like isoform X7	1	F:GO:0005515	F:protein binding			IPR001194 (PFAM); G3DSA:3.30.450.200 (GENE3D); IPR005113 (PFAM); IPR002885 (TIGRFAM); IPR011990 (G3DSA:1.25.40.GENE3D); IPR005112 (PFAM); G3DSA:3.40.50.11500 (GENE3D); PTHR12296 (PANTHER); PTHR12296 (PANTHER); PTHR12296:SF16 (PANTHER); PTHR12296:SF16 (PANTHER); IPR002885 (PROSITE_PROFILES); IPR037516 (PROSITE_PROFILES); IPR023341 (PROSITE_PROFILES)	F:GO:0005515	F:protein binding	K20163
Aqu3.1.43471_001	20.7401	-2.94263	0.442127	-6.65561	2.82e-11	9.49e-10	down				cilia- and flagella-associated protein 61	3	F:GO:0016491; C:GO:0031514; P:GO:0055114	F:oxidoreductase activity; C:motile cilium; P:oxidation-reduction process			G3DSA:3.40.630.30 (GENE3D); IPR032151 (PFAM); IPR038884 (PANTHER); IPR016181 (SUPERFAMILY)	no GO terms	no GO terms
Aqu3.1.37606_001	20.7396	-0.818935	0.290864	-2.81553	0.0048697	0.0222709	down				UHRF1-binding protein 1-like isoform X3	4	C:GO:0005769; C:GO:0005829; F:GO:0042803; F:GO:0062069	C:early endosome; C:cytosol; F:protein homodimerization activity; F:GARP complex binding			IPR026854 (PFAM); IPR026728 (PANTHER)	no GO terms	no GO terms
Aqu3.1.31249_001	20.7265	-1.02283	0.312888	-3.26901	0.00107925	0.00650091	down				transforming growth factor beta regulator 1 isoform X2	3	C:GO:0005634; P:GO:0006355; P:GO:0008285	C:nucleus; P:regulation of transcription, DNA-templated; P:negative regulation of cell population proliferation			IPR007759 (PFAM); IPR003888 (PFAM); G3DSA:3.30.160.360 (GENE3D); IPR003889 (PFAM); PTHR22715:SF0 (PANTHER); IPR040092 (PANTHER); IPR003888 (PROSITE_PROFILES); IPR003889 (PROSITE_PROFILES)	C:GO:0005634; P:GO:0006351; P:GO:0006355; P:GO:0008285	C:nucleus; P:transcription, DNA-templated; P:regulation of transcription, DNA-templated; P:negative regulation of cell population proliferation
Aqu3.1.34624_001	20.7145	-2.00743	0.380334	-5.27807	1.31e-07	2.38e-06	down		PPP4R4	serine/threonine-protein phosphatase 4 regulatory subunit 4	serine/threonine-protein phosphatase 4 regulatory subunit 4-like	NA					IPR011989 (G3DSA:1.25.10.GENE3D); IPR039918 (PANTHER); IPR021133 (PROSITE_PROFILES); IPR021133 (PROSITE_PROFILES); IPR016024 (SUPERFAMILY)	no GO terms	no GO terms	K15426
Aqu3.1.28062_001	20.6912	1.63146	0.448012	3.64155	0.000271	0.00199829	up		SOCS6_7	suppressor of cytokine signaling 6/7	suppressor of cytokine signaling 7	5	P:GO:0001558; F:GO:0005159; C:GO:0005737; F:GO:0008269; P:GO:0046426	P:regulation of cell growth; F:insulin-like growth factor receptor binding; C:cytoplasm; F:JAK pathway signal transduction adaptor activity; P:negative regulation of receptor signaling pathway via JAK-STAT			IPR000980 (PRINTS); IPR001496 (PFAM); IPR036860 (G3DSA:3.30.505.GENE3D); IPR000980 (PFAM); IPR028410 (PANTHER); IPR001496 (PROSITE_PROFILES); IPR000980 (PROSITE_PROFILES); IPR036860 (SUPERFAMILY); IPR036036 (SUPERFAMILY)	P:GO:0001558; F:GO:0005159; C:GO:0005737; F:GO:0008269; P:GO:0035556; P:GO:0046426	P:regulation of cell growth; F:insulin-like growth factor receptor binding; C:cytoplasm; F:JAK pathway signal transduction adaptor activity; P:intracellular signal transduction; P:negative regulation of receptor signaling pathway via JAK-STAT	K04699
Aqu3.1.17696_001	20.653	1.32292	0.524554	2.52199	0.0116693	0.0449559	up				PREDICTED: uncharacterized protein LOC109586361 isoform X2	1	C:GO:0016021	C:integral component of membrane			no IPS match	no IPS match	no IPS match
Aqu3.1.15475_001	20.639	-0.675602	0.306329	-2.20548	0.0274205	0.087261	down		uncharacterized protein		protein NATD1-like	3	F:GO:0003677; C:GO:0005634; F:GO:0016740	F:DNA binding; C:nucleus; F:transferase activity			G3DSA:3.40.630.30 (GENE3D); IPR031165 (PFAM); PTHR31435 (PANTHER); IPR031165 (PROSITE_PROFILES); IPR016181 (SUPERFAMILY)	no GO terms	no GO terms	K06975
Aqu3.1.42014_001	20.6254	-1.15593	0.395463	-2.92298	0.00346696	0.016942	down		AS3MT	arsenite methyltransferase [EC:2.1.1.137]	arsenite methyltransferase	2	P:GO:0008152; F:GO:0008168	P:metabolic process; F:methyltransferase activity			IPR025714 (PFAM); G3DSA:3.40.50.150 (GENE3D); PTHR43675 (PANTHER); PTHR43675:SF3 (PANTHER); cd02440 (CDD); IPR029063 (SUPERFAMILY)	no GO terms	no GO terms	K07755
Aqu3.1.44028_001	20.6149	-0.803369	0.372653	-2.15581	0.0310987	0.096221	down		COQ6	ubiquinone biosynthesis monooxygenase Coq6 [EC:1.14.13.-]	ubiquinone biosynthesis monooxygenase COQ6, mitochondrial	5	C:GO:0005739; P:GO:0006744; F:GO:0016709; P:GO:0055114; F:GO:0071949	C:mitochondrion; P:ubiquinone biosynthetic process; F:oxidoreductase activity, acting on paired donors, with incorporation or reduction of molecular oxygen, NAD(P)H as one donor, and incorporation of one atom of oxygen; P:oxidation-reduction process; F:FAD binding			PR00420 (PRINTS); IPR010971 (TIGRFAM); IPR036188 (G3DSA:3.50.50.GENE3D); IPR002938 (PFAM); PTHR43876:SF7 (PANTHER); PTHR43876 (PANTHER); IPR000689 (HAMAP); IPR036188 (SUPERFAMILY)	F:GO:0004497; P:GO:0006744; F:GO:0016709; F:GO:0050660; P:GO:0055114; F:GO:0071949	F:monooxygenase activity; P:ubiquinone biosynthetic process; F:oxidoreductase activity, acting on paired donors, with incorporation or reduction of molecular oxygen, NAD(P)H as one donor, and incorporation of one atom of oxygen; F:flavin adenine dinucleotide binding; P:oxidation-reduction process; F:FAD binding	K06126
Aqu3.1.30882_001	20.6146	-1.09089	0.249255	-4.37659	1.21e-05	0.000131993	down				AP-4 complex accessory subunit Tepsin	15	C:GO:0005623; C:GO:0005737; C:GO:0005794; C:GO:0005802; P:GO:0006886; C:GO:0016020; C:GO:0016607; C:GO:0030124; C:GO:0030136; F:GO:0030276; C:GO:0030662; C:GO:0031312; C:GO:0031965; C:GO:0032588; P:GO:0035652	C:cell; C:cytoplasm; C:Golgi apparatus; C:trans-Golgi network; P:intracellular protein transport; C:membrane; C:nuclear speck; C:AP-4 adaptor complex; C:clathrin-coated vesicle; F:clathrin binding; C:coated vesicle membrane; C:extrinsic component of organelle membrane; C:nuclear membrane; C:trans-Golgi network membrane; P:clathrin-coated vesicle cargo loading			IPR008942 (G3DSA:1.25.40.GENE3D); IPR039273 (PANTHER); PTHR21514:SF0 (PANTHER); IPR008942 (SUPERFAMILY)	no GO terms	no GO terms
Aqu3.1.40412_001	20.5996	1.7802	0.324846	5.48014	4.25e-08	8.34e-07	up		SLC41A	solute carrier family 41	solute carrier family 41 member 1	3	F:GO:0008324; C:GO:0016021; P:GO:0098655	F:cation transmembrane transporter activity; C:integral component of membrane; P:cation transmembrane transport			IPR006667 (PFAM); PTHR16228 (PANTHER); IPR036739 (SUPERFAMILY); IPR036739 (SUPERFAMILY)	P:GO:0006812; F:GO:0008324	P:cation transport; F:cation transmembrane transporter activity	K15122
Aqu3.1.22065_001	20.5984	-1.00233	0.34518	-2.90379	0.00368672	0.0178164	down		BUD20	bud site selection protein 20	zinc finger protein 593	6	P:GO:0000055; F:GO:0003676; C:GO:0005623; F:GO:0008270; C:GO:0030687; F:GO:0043023	P:ribosomal large subunit export from nucleus; F:nucleic acid binding; C:cell; F:zinc ion binding; C:preribosome, large subunit precursor; F:ribosomal large subunit binding			G3DSA:3.30.160.60 (GENE3D); IPR022755 (PFAM); PTHR20863:SF2 (PANTHER); PTHR20863 (PANTHER); IPR013087 (PROSITE_PATTERNS); IPR013087 (PROSITE_PROFILES); IPR036236 (SUPERFAMILY)	F:GO:0003676	F:nucleic acid binding	K14821
Aqu3.1.37222_001	20.5791	-2.14977	0.349111	-6.15784	7.37e-10	1.94e-08	down		STKLD1	serine/threonine kinase-like domain-containing protein STKLD1	serine/threonine kinase-like domain-containing protein STKLD1	3	F:GO:0004672; F:GO:0005524; P:GO:0006468	F:protein kinase activity; F:ATP binding; P:protein phosphorylation			IPR000719 (PFAM); G3DSA:1.10.510.10 (GENE3D); PTHR24363 (PANTHER); PTHR24363:SF5 (PANTHER); IPR000719 (PROSITE_PROFILES); IPR011009 (SUPERFAMILY)	F:GO:0004672; F:GO:0005524; P:GO:0006468	F:protein kinase activity; F:ATP binding; P:protein phosphorylation	K17546
Aqu3.1.28300_001	20.547	0.930806	0.35233	2.64186	0.00824528	0.0339515	up		SLC25A4S	solute carrier family 25 (mitochondrial adenine nucleotide translocator), member 4/5/6/31	ADP,ATP carrier protein 3, mitochondrial-like	4	F:GO:0005471; C:GO:0005743; C:GO:0016021; P:GO:0055085	F:ATP:ADP antiporter activity; C:mitochondrial inner membrane; C:integral component of membrane; P:transmembrane transport			IPR002113 (PRINTS); IPR002067 (PRINTS); IPR023395 (G3DSA:1.50.40.GENE3D); IPR018108 (PFAM); IPR040062 (PANTHER); PTHR24089:SF31 (PANTHER); IPR018108 (PROSITE_PROFILES); IPR018108 (PROSITE_PROFILES); IPR018108 (PROSITE_PROFILES); IPR023395 (SUPERFAMILY)	C:GO:0005743; F:GO:0022857; P:GO:0055085	C:mitochondrial inner membrane; F:transmembrane transporter activity; P:transmembrane transport	K05863
Aqu3.1.06893_001	20.5349	-1.71035	0.399703	-4.27904	1.88e-05	0.000195279	down		TMEM67	meckelin	meckelin-like	8	P:GO:0007275; P:GO:0010826; C:GO:0036038; C:GO:0043227; C:GO:0044425; C:GO:0044444; C:GO:0044446; P:GO:0060271	P:multicellular organism development; P:negative regulation of centrosome duplication; C:MKS complex; C:membrane-bounded organelle; C:membrane part; C:cytoplasmic part; C:intracellular organelle part; P:cilium assembly			IPR019170 (PFAM); IPR019170 (PANTHER)	P:GO:0010826; C:GO:0036038; P:GO:0060271	P:negative regulation of centrosome duplication; C:MKS complex; P:cilium assembly	K19348
Aqu3.1.43369_001	20.5043	-0.990031	0.365114	-2.71157	0.00669656	0.0286006	down				Mesoderm development candidate 1	NA					G3DSA:1.20.1420.10 (GENE3D); G3DSA:1.20.120.230 (GENE3D); PTHR19981:SF1 (PANTHER); PTHR19981 (PANTHER)	no GO terms	no GO terms
Aqu3.1.41089_001	20.499	-0.86357	0.264423	-3.26586	0.0010913	0.00655489	down		PCAF	histone acetyltransferase [EC:2.3.1.48]	histone acetyltransferase KAT2B	8	F:GO:0004402; F:GO:0005515; C:GO:0005634; C:GO:0005856; P:GO:0006355; P:GO:0007507; P:GO:0016573; P:GO:0060173	F:histone acetyltransferase activity; F:protein binding; C:nucleus; C:cytoskeleton; P:regulation of transcription, DNA-templated; P:heart development; P:histone acetylation; P:limb development	EC:2.3.1.5; EC:2.3.1.48	Arylamine N-acetyltransferase; Histone acetyltransferase	IPR001487 (PRINTS); IPR001487 (PFAM); IPR000182 (PFAM); IPR009464 (PFAM); IPR036427 (G3DSA:1.20.920.GENE3D); G3DSA:3.40.630.30 (GENE3D); PTHR22880 (PANTHER); IPR037800 (PTHR22880:PANTHER); IPR018359 (PROSITE_PATTERNS); IPR001487 (PROSITE_PROFILES); IPR000182 (PROSITE_PROFILES); cd05509 (CDD); IPR036427 (SUPERFAMILY); IPR016181 (SUPERFAMILY)	F:GO:0004402; F:GO:0005515; C:GO:0005634; P:GO:0006355	F:histone acetyltransferase activity; F:protein binding; C:nucleus; P:regulation of transcription, DNA-templated	K06062
Aqu3.1.34620_001	20.4955	-0.860622	0.300512	-2.86385	0.00418522	0.0197117	down				Regulator of G-protein signaling 22	NA					no IPS match	no IPS match	no IPS match
Aqu3.1.24555_001	20.4929	2.19306	0.367691	5.96441	2.46e-09	5.95e-08	up		CHAC	glutathione-specific gamma-glutamylcyclotransferase [EC:4.3.2.7]	putative glutathione-specific gamma-glutamylcyclotransferase 2	2	F:GO:0003839; P:GO:0006751	F:gamma-glutamylcyclotransferase activity; P:glutathione catabolic process	EC:4.3.2.9	Gamma-glutamylcyclotransferase	IPR006840 (PFAM); G3DSA:3.10.490.10 (GENE3D); IPR006840 (PANTHER); IPR013024 (CDD); IPR036568 (SUPERFAMILY)	F:GO:0003839; P:GO:0006751	F:gamma-glutamylcyclotransferase activity; P:glutathione catabolic process	K07232
Aqu3.1.37424_001	20.4869	-1.01858	0.367796	-2.76943	0.00561548	0.0248765	down		truD	tRNA pseudouridine13 synthase [EC:5.4.99.27]	pseudouridylate synthase 7 homolog	3	P:GO:0001522; F:GO:0003723; F:GO:0009982	P:pseudouridine synthesis; F:RNA binding; F:pseudouridine synthase activity			G3DSA:1.10.1510.30 (GENE3D); G3DSA:3.30.70.3160 (GENE3D); IPR001656 (TIGRFAM); G3DSA:3.30.2350.20 (GENE3D); IPR001656 (PFAM); IPR001656 (PIRSF); IPR001656 (PANTHER); PTHR13326:SF18 (PANTHER); IPR020119 (PROSITE_PATTERNS); IPR011760 (PROSITE_PROFILES); cd02576 (CDD); IPR020103 (SUPERFAMILY)	P:GO:0001522; F:GO:0003723; P:GO:0009451; F:GO:0009982	P:pseudouridine synthesis; F:RNA binding; P:RNA modification; F:pseudouridine synthase activity	K06176
Aqu3.1.33949_001	20.4864	-0.878214	0.304926	-2.88009	0.00397561	0.0189227	down				LETM1 domain-containing protein 1	1	C:GO:0016021	C:integral component of membrane			IPR011685 (PFAM); PTHR14009 (PANTHER); PTHR14009:SF13 (PANTHER)	no GO terms	no GO terms
Aqu3.1.43900_001	20.4724	1.12046	0.393674	2.84616	0.00442506	0.0206058	up		GABBR	gamma-aminobutyric acid type B receptor	gamma-aminobutyric acid type B receptor subunit 2-like	3	F:GO:0004965; P:GO:0007186; C:GO:0016021	F:G protein-coupled GABA receptor activity; P:G protein-coupled receptor signaling pathway; C:integral component of membrane			G3DSA:3.40.50.2300 (GENE3D); IPR017978 (PFAM); IPR001828 (PFAM); G3DSA:3.40.50.2300 (GENE3D); IPR002455 (PANTHER); IPR017978 (PROSITE_PROFILES); IPR028082 (SUPERFAMILY)	F:GO:0004930; F:GO:0004965; P:GO:0007186; C:GO:0016021	F:G protein-coupled receptor activity; F:G protein-coupled GABA receptor activity; P:G protein-coupled receptor signaling pathway; C:integral component of membrane	K04615
Aqu3.1.41893_001	20.4433	-0.840383	0.264308	-3.17956	0.001475	0.00837469	down				WW domain-containing adapter protein with coiled-coil-like isoform X1	1	F:GO:0005515	F:protein binding			IPR001202 (PFAM); G3DSA:2.20.70.10 (GENE3D); IPR001202 (PROSITE_PATTERNS); IPR001202 (PROSITE_PROFILES); IPR001202 (CDD); IPR036020 (SUPERFAMILY)	F:GO:0005515	F:protein binding
Aqu3.1.32113_001	20.4208	-1.53851	0.477311	-3.22328	0.00126731	0.00740283	down				ankyrin repeat domain-containing protein 50-like	1	F:GO:0005515	F:protein binding			IPR036770 (G3DSA:1.25.40.GENE3D); IPR020683 (PFAM); PTHR43928 (PANTHER); IPR002110 (PROSITE_PROFILES); IPR002110 (PROSITE_PROFILES); IPR020683 (PROSITE_PROFILES); IPR020683 (CDD); IPR036770 (SUPERFAMILY)	F:GO:0005515	F:protein binding
Aqu3.1.39592_001	20.4139	-1.85939	0.554017	-3.35619	0.00079023	0.0050317	down		DSP	desmoplakin	protein Hook homolog 2-like	NA					no IPS match	no IPS match	no IPS match	K10381
Aqu3.1.33113_001	20.3776	-1.66342	0.518386	-3.20884	0.00133271	0.00770543	down		CRYL1	L-gulonate 3-dehydrogenase [EC:1.1.1.45]	lambda-crystallin-like isoform X1	3	F:GO:0003857; P:GO:0006631; P:GO:0055114	F:3-hydroxyacyl-CoA dehydrogenase activity; P:fatty acid metabolic process; P:oxidation-reduction process	EC:1.1.1.35	3-hydroxyacyl-CoA dehydrogenase	IPR006108 (PFAM); G3DSA:3.40.50.720 (GENE3D); IPR013328 (G3DSA:1.10.1040.GENE3D); IPR006176 (PFAM); PTHR43492 (PANTHER); PTHR43492:SF2 (PANTHER); IPR006180 (PROSITE_PATTERNS); IPR036291 (SUPERFAMILY); IPR008927 (SUPERFAMILY)	F:GO:0003857; P:GO:0006631; F:GO:0016491; P:GO:0055114	F:3-hydroxyacyl-CoA dehydrogenase activity; P:fatty acid metabolic process; F:oxidoreductase activity; P:oxidation-reduction process	K13247
Aqu3.1.41584_001	20.3719	2.30221	0.594593	3.8719	0.000107991	0.000898067	up				---NA---	NA					no IPS match	no IPS match	no IPS match
Aqu3.1.03888_001	20.3491	3.36038	0.668896	5.02377	5.07e-07	7.85e-06	up		TRM12	tRNA wybutosine-synthesizing protein 2 [EC:2.5.1.114]	tRNA wybutosine-synthesizing protein 2 homolog	4	C:GO:0005737; F:GO:0008175; P:GO:0030488; P:GO:0031591	C:cytoplasm; F:tRNA methyltransferase activity; P:tRNA methylation; P:wybutosine biosynthetic process			G3DSA:3.40.50.150 (GENE3D)	no GO terms	no GO terms	K07055
Aqu3.1.42147_001	20.3479	-1.28156	0.392369	-3.2662	0.00109	0.00654973	down	constant_up			PREDICTED: uncharacterized protein LOC100632316	4	C:GO:0000139; C:GO:0005901; C:GO:0016021; P:GO:0070836	C:Golgi membrane; C:caveola; C:integral component of membrane; P:caveola assembly			IPR001612 (PFAM)	P:GO:0070836	P:caveola assembly
Aqu3.1.26826_001	20.3362	-1.80917	0.40448	-4.47283	7.72e-06	8.9e-05	down		nagB	glucosamine-6-phosphate deaminase [EC:3.5.99.6]	glucosamine-6-phosphate isomerase 1	9	F:GO:0004342; C:GO:0005737; P:GO:0005975; P:GO:0006043; P:GO:0006046; P:GO:0006048; P:GO:0006091; P:GO:0019262; F:GO:0042802	F:glucosamine-6-phosphate deaminase activity; C:cytoplasm; P:carbohydrate metabolic process; P:glucosamine catabolic process; P:N-acetylglucosamine catabolic process; P:UDP-N-acetylglucosamine biosynthetic process; P:generation of precursor metabolites and energy; P:N-acetylneuraminate catabolic process; F:identical protein binding	EC:3.5.99.6	Glucosamine-6-phosphate deaminase	G3DSA:3.40.50.1360 (GENE3D); IPR004547 (TIGRFAM); IPR006148 (PFAM); IPR004547 (PANTHER); PTHR11280:SF9 (PANTHER); IPR018321 (PROSITE_PATTERNS); IPR004547 (HAMAP); IPR004547 (CDD); IPR037171 (SUPERFAMILY)	F:GO:0004342; P:GO:0005975; P:GO:0006044	F:glucosamine-6-phosphate deaminase activity; P:carbohydrate metabolic process; P:N-acetylglucosamine metabolic process	K02564
Aqu3.1.36567_001	20.3147	-1.022	0.299915	-3.40763	0.000655289	0.00432275	down	constant_up	RP-S5	small subunit ribosomal protein S5	28S ribosomal protein S5, mitochondrial	4	F:GO:0003723; F:GO:0003735; C:GO:0005840; P:GO:0006412	F:RNA binding; F:structural constituent of ribosome; C:ribosome; P:translation			IPR013810 (PFAM); IPR014721 (G3DSA:3.30.230.GENE3D); IPR005324 (PFAM); G3DSA:3.30.160.20 (GENE3D); PTHR13718:SF61 (PANTHER); IPR000851 (PANTHER); IPR013810 (PROSITE_PROFILES); IPR020568 (SUPERFAMILY); SSF54768 (SUPERFAMILY)	F:GO:0003723; F:GO:0003735; C:GO:0005840; P:GO:0006412	F:RNA binding; F:structural constituent of ribosome; C:ribosome; P:translation	K02988
Aqu3.1.30475_001	20.3074	0.880799	0.280719	3.13765	0.00170309	0.00938944	up				PREDICTED: uncharacterized protein LOC109582434 isoform X1	NA					no IPS match	no IPS match	no IPS match
Aqu3.1.31244_001	20.3072	-1.95959	0.420285	-4.66254	3.12e-06	4.01e-05	down		hemD	uroporphyrinogen-III synthase [EC:4.2.1.75]	Uroporphyrinogen-III synthase	2	F:GO:0004852; P:GO:0006780	F:uroporphyrinogen-III synthase activity; P:uroporphyrinogen III biosynthetic process			G3DSA:3.40.50.10090 (GENE3D); G3DSA:3.40.50.10090 (GENE3D); IPR003754 (PFAM); IPR039793 (PANTHER); IPR003754 (CDD); IPR036108 (SUPERFAMILY)	F:GO:0004852; P:GO:0006780; P:GO:0033014	F:uroporphyrinogen-III synthase activity; P:uroporphyrinogen III biosynthetic process; P:tetrapyrrole biosynthetic process	K01719
Aqu3.1.00253_001	20.272	-1.15433	0.530406	-2.17632	0.0295314	0.092432	down		IRAK4	interleukin-1 receptor-associated kinase 4 [EC:2.7.11.1]	interleukin-1 receptor-associated kinase 4	9	F:GO:0000166; F:GO:0000287; F:GO:0004672; F:GO:0004674; F:GO:0005524; P:GO:0006468; P:GO:0007165; F:GO:0016301; P:GO:0016310	F:nucleotide binding; F:magnesium ion binding; F:protein kinase activity; F:protein serine/threonine kinase activity; F:ATP binding; P:protein phosphorylation; P:signal transduction; F:kinase activity; P:phosphorylation			G3DSA:1.10.510.10 (GENE3D)	no GO terms	no GO terms	K04733
Aqu3.1.32562_001	20.2532	-2.75298	0.410795	-6.70159	2.06e-11	7.05e-10	down				HEAT repeat-containing protein 4-like	NA					IPR011989 (G3DSA:1.25.10.GENE3D); PF13646 (PFAM); PTHR12697 (PANTHER); PTHR12697:SF20 (PANTHER); IPR016024 (SUPERFAMILY)	no GO terms	no GO terms
Aqu3.1.26147_001	20.2466	-1.96836	0.450029	-4.37386	1.22e-05	0.000133263	down				PREDICTED: uncharacterized protein LOC109580384	4	F:GO:0008270; C:GO:0016020; C:GO:0016021; F:GO:0016787	F:zinc ion binding; C:membrane; C:integral component of membrane; F:hydrolase activity			PF18767 (PFAM)	no GO terms	no GO terms
Aqu3.1.37257_001	20.2109	-1.71282	0.428625	-3.99609	6.44e-05	0.000573478	down				PREDICTED: titin-like	NA					no IPS match	no IPS match	no IPS match
Aqu3.1.34321_001	20.2007	-1.17469	0.274936	-4.27261	1.93e-05	0.000200022	down				PR domain zinc finger protein 14	2	F:GO:0003676; F:GO:0005515	F:nucleic acid binding; F:protein binding			G3DSA:3.30.160.60 (GENE3D); IPR013087 (PFAM); G3DSA:2.170.270.10 (GENE3D); G3DSA:3.30.160.60 (GENE3D); G3DSA:3.30.160.60 (GENE3D); G3DSA:3.30.160.60 (GENE3D); PTHR45009 (PANTHER); IPR013087 (PROSITE_PATTERNS); IPR013087 (PROSITE_PATTERNS); IPR013087 (PROSITE_PATTERNS); IPR013087 (PROSITE_PATTERNS); IPR013087 (PROSITE_PATTERNS); IPR013087 (PROSITE_PROFILES); IPR001214 (PROSITE_PROFILES); IPR013087 (PROSITE_PROFILES); IPR013087 (PROSITE_PROFILES); IPR036236 (SUPERFAMILY); IPR036236 (SUPERFAMILY); SSF82199 (SUPERFAMILY)	F:GO:0003676; F:GO:0005515	F:nucleic acid binding; F:protein binding
Aqu3.1.41876_001	20.196	-2.63408	0.525567	-5.01188	5.39e-07	8.31e-06	down				cilia- and flagella-associated protein 46	2	P:GO:0035082; P:GO:0060294	P:axoneme assembly; P:cilium movement involved in cell motility			PF03568 (PFAM); IPR039586 (PANTHER); IPR039586 (PANTHER); PTHR15977:SF15 (PANTHER); PTHR15977:SF15 (PANTHER)	P:GO:0035082; P:GO:0060294	P:axoneme assembly; P:cilium movement involved in cell motility
Aqu3.1.33658_001	20.1913	1.17542	0.323979	3.62807	0.000285547	0.00208997	up				sesquipedalian-1-like	NA					IPR011993 (G3DSA:2.30.29.GENE3D); IPR001849 (PFAM); PTHR22902 (PANTHER); IPR001849 (PROSITE_PROFILES); cd13288 (CDD); SSF50729 (SUPERFAMILY)	no GO terms	no GO terms
Aqu3.1.33097_001	20.19	1.13537	0.293933	3.86267	0.000112153	0.000928267	up				kelch domain-containing protein 1	1	F:GO:0005515	F:protein binding			IPR006652 (PFAM); PF13964 (PFAM); IPR015915 (G3DSA:2.120.10.GENE3D); PF13415 (PFAM); PTHR23244:SF401 (PANTHER); PTHR23244 (PANTHER); PTHR23244 (PANTHER); IPR015915 (SUPERFAMILY)	F:GO:0005515	F:protein binding
Aqu3.1.23890_001	20.1895	-1.54173	0.390266	-3.95047	7.8e-05	0.000678683	down				serine racemase isoform X2	4	F:GO:0003941; F:GO:0004794; P:GO:0006565; P:GO:0006567	F:L-serine ammonia-lyase activity; F:L-threonine ammonia-lyase activity; P:L-serine catabolic process; P:threonine catabolic process	EC:4.3.1.17; EC:4.3.1.19	L-serine ammonia-lyase; Threonine ammonia-lyase	G3DSA:3.40.50.1100 (GENE3D); G3DSA:3.40.50.1100 (GENE3D); IPR001926 (PFAM); PTHR43419 (PANTHER); PTHR43419:SF3 (PANTHER); IPR036052 (SUPERFAMILY)	no GO terms	no GO terms
Aqu3.1.39834_001	20.1882	-0.675102	0.315962	-2.13666	0.0326259	0.0993406	down		DHX36	ATP-dependent RNA helicase DHX36 [EC:3.6.4.13]	ATP-dependent RNA helicase DHX36	3	F:GO:0003676; F:GO:0004386; F:GO:0005524	F:nucleic acid binding; F:helicase activity; F:ATP binding			IPR011545 (PFAM); IPR007502 (PFAM); IPR011709 (PFAM); G3DSA:3.40.50.300 (GENE3D); IPR001650 (PFAM); G3DSA:3.40.50.300 (GENE3D); G3DSA:1.20.120.1080 (GENE3D); PTHR18934 (PANTHER); PTHR18934:SF192 (PANTHER); IPR002464 (PROSITE_PATTERNS); IPR014001 (PROSITE_PROFILES); IPR001650 (PROSITE_PROFILES); IPR001650 (CDD); cd00046 (CDD); IPR027417 (SUPERFAMILY)	F:GO:0003676; F:GO:0004386; F:GO:0005524	F:nucleic acid binding; F:helicase activity; F:ATP binding	K14442
Aqu3.1.28809_001	20.1578	-1.04103	0.261244	-3.9849	6.75e-05	0.000597576	down				uncharacterized protein LOC101160184	5	P:GO:0008654; C:GO:0016020; C:GO:0016021; F:GO:0016740; F:GO:0016780	P:phospholipid biosynthetic process; C:membrane; C:integral component of membrane; F:transferase activity; F:phosphotransferase activity, for other substituted phosphate groups			no IPS match	no IPS match	no IPS match
Aqu3.1.39172_001	20.1369	-0.96518	0.368193	-2.6214	0.00875694	0.0357114	down		GPR157	G protein-coupled receptor 157	probable G-protein coupled receptor 157	4	F:GO:0004930; P:GO:0007166; P:GO:0007186; C:GO:0016021	F:G protein-coupled receptor activity; P:cell surface receptor signaling pathway; P:G protein-coupled receptor signaling pathway; C:integral component of membrane			IPR000832 (PFAM); G3DSA:1.20.1070.10 (GENE3D); PTHR23112:SF12 (PANTHER); PTHR23112 (PANTHER); IPR017452 (PROSITE_PROFILES); IPR017981 (PROSITE_PROFILES); SSF81321 (SUPERFAMILY)	F:GO:0004888; F:GO:0004930; P:GO:0007166; P:GO:0007186; C:GO:0016021	F:transmembrane signaling receptor activity; F:G protein-coupled receptor activity; P:cell surface receptor signaling pathway; P:G protein-coupled receptor signaling pathway; C:integral component of membrane	K08467
Aqu3.1.42254_001	20.1283	-1.53341	0.358718	-4.27469	1.91e-05	0.00019858	down		DAW1	dynein assembly factor with WDR repeat domains 1	Dynein assembly factor with WDR repeat domains 1	1	F:GO:0005515	F:protein binding			IPR020472 (PRINTS); IPR015943 (G3DSA:2.130.10.GENE3D); IPR029412 (PFAM); IPR001680 (PFAM); PTHR44156 (PANTHER); IPR019775 (PROSITE_PATTERNS); IPR019775 (PROSITE_PATTERNS); IPR019775 (PROSITE_PATTERNS); IPR019775 (PROSITE_PATTERNS); IPR001680 (PROSITE_PROFILES); IPR001680 (PROSITE_PROFILES); IPR001680 (PROSITE_PROFILES); IPR001680 (PROSITE_PROFILES); IPR001680 (PROSITE_PROFILES); IPR001680 (PROSITE_PROFILES); IPR017986 (PROSITE_PROFILES); IPR001680 (PROSITE_PROFILES); IPR001680 (PROSITE_PROFILES); cd00200 (CDD); IPR036322 (SUPERFAMILY); IPR036322 (SUPERFAMILY)	F:GO:0005515	F:protein binding	K19760
Aqu3.1.38691_001	20.1177	1.16494	0.349549	3.33269	0.000860099	0.0054001	up		TET1	methylcytosine dioxygenase [EC:1.14.11.-]	methylcytosine dioxygenase TET2 isoform X7	12	F:GO:0003677; F:GO:0005515; P:GO:0006211; P:GO:0006493; F:GO:0008198; F:GO:0008270; P:GO:0030099; P:GO:0045944; P:GO:0055114; F:GO:0070579; P:GO:0080111; P:GO:0080182	F:DNA binding; F:protein binding; P:5-methylcytosine catabolic process; P:protein O-linked glycosylation; F:ferrous iron binding; F:zinc ion binding; P:myeloid cell differentiation; P:positive regulation of transcription by RNA polymerase II; P:oxidation-reduction process; F:methylcytosine dioxygenase activity; P:DNA demethylation; P:histone H3-K4 trimethylation	EC:1.14.11	Acting on paired donors, with incorporation or reduction of molecular oxygen. The oxygen incorporated need not be derived from O(2)	IPR024779 (PFAM); IPR024779 (PFAM); IPR040175 (PANTHER); PTHR23358:SF6 (PANTHER); IPR040175 (PANTHER); IPR002857 (PROSITE_PROFILES)	F:GO:0003677; P:GO:0006211; F:GO:0008270; F:GO:0070579; P:GO:0080111	F:DNA binding; P:5-methylcytosine catabolic process; F:zinc ion binding; F:methylcytosine dioxygenase activity; P:DNA demethylation	K13097
Aqu3.1.22484_001	20.1081	1.19162	0.389961	3.05575	0.00224496	0.0118485	up		PLA2G6	calcium-independent phospholipase A2 [EC:3.1.1.4]	85/88 kDa calcium-independent phospholipase A2-like	2	F:GO:0005515; P:GO:0006629	F:protein binding; P:lipid metabolic process			G3DSA:3.40.1090.10 (GENE3D); IPR002641 (PFAM); IPR036770 (G3DSA:1.25.40.GENE3D); PF13637 (PFAM); PTHR24139 (PANTHER); PTHR24139:SF34 (PANTHER); IPR020683 (PROSITE_PROFILES); IPR002641 (PROSITE_PROFILES); IPR002110 (PROSITE_PROFILES); IPR020683 (CDD); IPR016035 (SUPERFAMILY); IPR036770 (SUPERFAMILY)	F:GO:0005515; P:GO:0006629	F:protein binding; P:lipid metabolic process	K16343
Aqu3.1.27071_001	20.0804	-1.17164	0.391028	-2.9963	0.00273276	0.0138799	down				protein F37C4.5-like	NA					IPR037291 (PFAM); IPR011935 (PANTHER); PTHR31005:SF8 (PANTHER)	no GO terms	no GO terms
Aqu3.1.27158_001	20.0674	-0.805765	0.248641	-3.24068	0.00119247	0.00703999	down				AAEL015059-PA	1	F:GO:0046872	F:metal ion binding			no IPS match	no IPS match	no IPS match
Aqu3.1.31573_001	20.0489	-0.929065	0.356768	-2.60411	0.00921127	0.037186	down		ATR	serine/threonine-protein kinase ATR [EC:2.7.11.1]	PREDICTED: uncharacterized protein LOC109582029	1	C:GO:0016021	C:integral component of membrane			IPR010876 (PFAM); IPR010876 (PANTHER)	no GO terms	no GO terms	K06640
Aqu3.1.39638_001	20.033	-1.56849	0.377439	-4.15561	3.24e-05	0.000314587	down				nascent polypeptide-associated complex subunit alpha, muscle-specific form-like isoform X1	2	F:GO:0005515; P:GO:0007165	F:protein binding; P:signal transduction			IPR002110 (PRINTS); IPR020683 (PFAM); IPR036770 (G3DSA:1.25.40.GENE3D); IPR036770 (G3DSA:1.25.40.GENE3D); IPR000488 (PFAM); G3DSA:1.10.533.10 (GENE3D); PTHR44181 (PANTHER); IPR000488 (PROSITE_PROFILES); IPR002110 (PROSITE_PROFILES); IPR020683 (PROSITE_PROFILES); IPR002110 (PROSITE_PROFILES); IPR002110 (PROSITE_PROFILES); IPR002110 (PROSITE_PROFILES); cd01670 (CDD); IPR020683 (CDD); IPR020683 (CDD); IPR036770 (SUPERFAMILY); IPR011029 (SUPERFAMILY)	F:GO:0005515; P:GO:0007165	F:protein binding; P:signal transduction
Aqu3.1.41068_001	20.0196	-1.9335	0.457671	-4.22465	2.39e-05	0.000241195	down				ankyrin and armadillo repeat-containing protein	1	F:GO:0005515	F:protein binding			IPR036770 (G3DSA:1.25.40.GENE3D); IPR011989 (G3DSA:1.25.10.GENE3D); IPR000225 (PFAM); IPR011989 (G3DSA:1.25.10.GENE3D); IPR002110 (PFAM); IPR020683 (PFAM); IPR036770 (G3DSA:1.25.40.GENE3D); PTHR23315 (PANTHER); PTHR23315:SF137 (PANTHER); PTHR23315:SF137 (PANTHER); PTHR23315 (PANTHER); IPR002110 (PROSITE_PROFILES); IPR000225 (PROSITE_PROFILES); IPR002110 (PROSITE_PROFILES); IPR002110 (PROSITE_PROFILES); IPR020683 (PROSITE_PROFILES); IPR000225 (PROSITE_PROFILES); IPR020683 (CDD); IPR020683 (CDD); IPR016024 (SUPERFAMILY); IPR036770 (SUPERFAMILY); IPR016024 (SUPERFAMILY)	F:GO:0005515	F:protein binding
Aqu3.1.28457_001	20.0165	1.67578	0.367063	4.56538	4.99e-06	6.09e-05	up		FTCD	glutamate formiminotransferase / formiminotetrahydrofolate cyclodeaminase [EC:2.1.2.5 4.3.1.4]	formimidoyltransferase-cyclodeaminase isoform X2	4	F:GO:0005542; C:GO:0005794; F:GO:0016740; P:GO:0044237	F:folic acid binding; C:Golgi apparatus; F:transferase activity; P:cellular metabolic process			IPR004227 (TIGRFAM); IPR036178 (G3DSA:1.20.120.GENE3D); IPR007044 (PFAM); IPR013802 (PFAM); IPR037064 (G3DSA:3.30.990.GENE3D); IPR012886 (PFAM); IPR037070 (G3DSA:3.30.70.GENE3D); PTHR12234 (PANTHER); PTHR12234:SF0 (PANTHER); IPR022384 (SUPERFAMILY); IPR036178 (SUPERFAMILY); IPR022384 (SUPERFAMILY)	F:GO:0003824; F:GO:0005542; F:GO:0016740; P:GO:0044237	F:catalytic activity; F:folic acid binding; F:transferase activity; P:cellular metabolic process	K13990
Aqu3.1.18093_001	20.0041	-1.50817	0.271519	-5.55457	2.78e-08	5.62e-07	down		TTC21B	tetratricopeptide repeat protein 21B	tetratricopeptide repeat protein 21B-like	3	F:GO:0005515; P:GO:0007369; P:GO:0034613	F:protein binding; P:gastrulation; P:cellular protein localization			IPR011990 (G3DSA:1.25.40.GENE3D); IPR011990 (G3DSA:1.25.40.GENE3D); IPR019734 (PFAM); IPR019734 (PFAM); IPR011990 (G3DSA:1.25.40.GENE3D); IPR011990 (G3DSA:1.25.40.GENE3D); IPR040364 (PANTHER); IPR019734 (PROSITE_PROFILES); IPR019734 (PROSITE_PROFILES); IPR019734 (PROSITE_PROFILES); IPR019734 (PROSITE_PROFILES); IPR013026 (PROSITE_PROFILES); IPR013026 (PROSITE_PROFILES); IPR013026 (PROSITE_PROFILES); IPR013026 (PROSITE_PROFILES); IPR019734 (PROSITE_PROFILES); IPR019734 (PROSITE_PROFILES); IPR013026 (PROSITE_PROFILES); IPR011990 (SUPERFAMILY); IPR011990 (SUPERFAMILY); IPR011990 (SUPERFAMILY); IPR011990 (SUPERFAMILY)	F:GO:0005515	F:protein binding	K19673
Aqu3.1.37563_001	19.9546	-1.53036	0.414878	-3.6887	0.000225404	0.00170269	down				succinate dehydrogenase assembly factor 3, mitochondrial	2	C:GO:0005739; P:GO:0034553	C:mitochondrion; P:mitochondrial respiratory chain complex II assembly			IPR039443 (PFAM); IPR008381 (PANTHER)	C:GO:0005739; P:GO:0034553	C:mitochondrion; P:mitochondrial respiratory chain complex II assembly
Aqu3.1.24488_001	19.9031	1.63894	0.346731	4.72685	2.28e-06	3.03e-05	up				Protein Dok-7	2	F:GO:0019901; P:GO:0061098	F:protein kinase binding; P:positive regulation of protein tyrosine kinase activity			IPR002404 (PFAM); IPR011993 (G3DSA:2.30.29.GENE3D); IPR011993 (G3DSA:2.30.29.GENE3D); IPR001849 (PROSITE_PROFILES); SSF50729 (SUPERFAMILY); SSF50729 (SUPERFAMILY)	no GO terms	no GO terms
Aqu3.1.33330_001	19.8792	-0.979518	0.397971	-2.46128	0.0138442	0.0517621	down	constant_up			NAD-dependent epimerase/dehydratase family protein	2	F:GO:0003824; F:GO:0050662	F:catalytic activity; F:coenzyme binding			G3DSA:3.40.50.720 (GENE3D); IPR001509 (PFAM); PTHR14194 (PANTHER); IPR036291 (SUPERFAMILY)	F:GO:0003824; F:GO:0050662	F:catalytic activity; F:coenzyme binding
Aqu3.1.40690_001	19.8524	-0.920056	0.324564	-2.83475	0.00458623	0.0212231	down		GUF1	translation factor GUF1, mitochondrial [EC:3.6.5.-]	translation factor GUF1, mitochondrial isoform X1	6	F:GO:0003924; F:GO:0005525; C:GO:0005743; C:GO:0005759; F:GO:0043022; P:GO:0045727	F:GTPase activity; F:GTP binding; C:mitochondrial inner membrane; C:mitochondrial matrix; F:ribosome binding; P:positive regulation of translation	EC:3.6.1.15	Nucleoside-triphosphate phosphatase	IPR000795 (PRINTS); IPR005225 (TIGRFAM); IPR038363 (G3DSA:3.30.70.GENE3D); IPR000640 (PFAM); G3DSA:3.30.70.870 (GENE3D); IPR013842 (PFAM); G3DSA:3.40.50.300 (GENE3D); G3DSA:3.30.70.3380 (GENE3D); IPR000795 (PFAM); IPR006297 (TIGRFAM); G3DSA:2.40.30.10 (GENE3D); PTHR43512:SF3 (PANTHER); PTHR43512 (PANTHER); IPR031157 (PROSITE_PATTERNS); IPR006297 (HAMAP); IPR000795 (PROSITE_PROFILES); IPR035654 (CDD); cd16260 (CDD); cd03699 (CDD); IPR009000 (SUPERFAMILY); IPR035647 (SUPERFAMILY); IPR035647 (SUPERFAMILY); IPR027417 (SUPERFAMILY)	F:GO:0003924; F:GO:0005525	F:GTPase activity; F:GTP binding	K21594
Aqu3.1.29398_001	19.8426	-3.5309	1.33805	-2.63884	0.00831915	0.0342176	down				PREDICTED: uncharacterized protein LOC105313032	NA					no IPS match	no IPS match	no IPS match
Aqu3.1.18086_001	19.8255	-1.17453	0.359742	-3.26492	0.00109495	0.00656883	down				DNA-directed RNA polymerase I subunit RPA43-like	2	F:GO:0003899; P:GO:0006351	F:DNA-directed 5'-3' RNA polymerase activity; P:transcription, DNA-templated	EC:2.7.7.6	DNA-directed RNA polymerase	IPR036898 (G3DSA:3.30.1490.GENE3D); PTHR12709 (PANTHER); PTHR12709:SF5 (PANTHER)	F:GO:0003899; P:GO:0006351	F:DNA-directed 5'-3' RNA polymerase activity; P:transcription, DNA-templated
Aqu3.1.42066_001	19.8209	-1.86934	0.304213	-6.14486	8e-10	2.08e-08	down		AQP12	aquaporin-12	---NA---	NA					IPR023271 (G3DSA:1.20.1080.GENE3D); PTHR21191 (PANTHER); IPR023271 (SUPERFAMILY)	no GO terms	no GO terms	K09871
Aqu3.1.39790_001	19.7949	-1.17727	0.46272	-2.54425	0.0109514	0.0427565	down		PEX3	peroxin-3	peroxisomal biogenesis factor 3-like	2	C:GO:0005779; P:GO:0007031	C:integral component of peroxisomal membrane; P:peroxisome organization			IPR006966 (PANTHER)	C:GO:0005779; P:GO:0007031	C:integral component of peroxisomal membrane; P:peroxisome organization	K13336
Aqu3.1.29322_001	19.7799	1.12864	0.436447	2.58597	0.0097105	0.0388002	up				delta-5 desaturase	6	P:GO:0006629; C:GO:0016021; F:GO:0016491; F:GO:0020037; F:GO:0046872; P:GO:0055114	P:lipid metabolic process; C:integral component of membrane; F:oxidoreductase activity; F:heme binding; F:metal ion binding; P:oxidation-reduction process			IPR001199 (PRINTS); IPR012171 (PIRSF); IPR036400 (G3DSA:3.10.120.GENE3D); IPR001199 (PFAM); IPR005804 (PFAM); PTHR19353 (PANTHER); PTHR19353:SF14 (PANTHER); IPR018506 (PROSITE_PATTERNS); IPR001199 (PROSITE_PROFILES); cd03506 (CDD); IPR036400 (SUPERFAMILY)	P:GO:0006629; C:GO:0016021; F:GO:0016491; F:GO:0020037	P:lipid metabolic process; C:integral component of membrane; F:oxidoreductase activity; F:heme binding
Aqu3.1.44189_001	19.7732	-1.20664	0.314488	-3.83683	0.000124632	0.00101988	down		E3.1.3.25	myo-inositol-1(or 4)-monophosphatase [EC:3.1.3.25]	inositol monophosphatase 1-like	3	F:GO:0008934; P:GO:0046854; P:GO:0046855	F:inositol monophosphate 1-phosphatase activity; P:phosphatidylinositol phosphorylation; P:inositol phosphate dephosphorylation			IPR000760 (PRINTS); IPR020552 (PRINTS); IPR000760 (PFAM); G3DSA:3.40.190.80 (GENE3D); G3DSA:3.30.540.10 (GENE3D); PTHR20854 (PANTHER); IPR020583 (PROSITE_PATTERNS); IPR020550 (PROSITE_PATTERNS); IPR033942 (CDD); SSF56655 (SUPERFAMILY)	F:GO:0008934; P:GO:0046854; P:GO:0046855	F:inositol monophosphate 1-phosphatase activity; P:phosphatidylinositol phosphorylation; P:inositol phosphate dephosphorylation	K01092
Aqu3.1.35256_001	19.692	-0.824775	0.345417	-2.38777	0.0169511	0.0603268	down		MKLN1	muskelin	muskelin	2	F:GO:0005515; C:GO:0044424	F:protein binding; C:intracellular part			IPR015915 (G3DSA:2.120.10.GENE3D); IPR008979 (G3DSA:2.60.120.GENE3D); PF13418 (PFAM); IPR015915 (G3DSA:2.120.10.GENE3D); IPR010565 (PFAM); PF13415 (PFAM); PTHR15526 (PANTHER); IPR006594 (PROSITE_PROFILES); IPR015915 (SUPERFAMILY); IPR008979 (SUPERFAMILY)	F:GO:0005515	F:protein binding	K23337
Aqu3.1.38442_001	19.6437	1.86702	0.44512	4.19443	2.74e-05	0.000271652	up				hepatocyte nuclear factor 4-gamma isoform X2	5	F:GO:0003700; C:GO:0005634; P:GO:0006355; F:GO:0008270; F:GO:0043565	F:DNA-binding transcription factor activity; C:nucleus; P:regulation of transcription, DNA-templated; F:zinc ion binding; F:sequence-specific DNA binding			G3DSA:1.10.565.10 (GENE3D); IPR013088 (G3DSA:3.30.50.GENE3D); IPR000536 (PFAM); IPR001628 (PFAM); PTHR24083 (PANTHER); IPR001628 (PROSITE_PROFILES); IPR000536 (PROSITE_PROFILES); cd06916 (CDD); IPR035500 (SUPERFAMILY); SSF57716 (SUPERFAMILY)	F:GO:0003700; C:GO:0005634; P:GO:0006355; F:GO:0008270; F:GO:0043565	F:DNA-binding transcription factor activity; C:nucleus; P:regulation of transcription, DNA-templated; F:zinc ion binding; F:sequence-specific DNA binding
Aqu3.1.43788_001	19.6278	1.46663	0.619759	2.36646	0.0179592	0.0629292	up		CALM	calmodulin	calmodulin, striated muscle	3	F:GO:0005509; P:GO:0009987; P:GO:0065007	F:calcium ion binding; P:cellular process; P:biological regulation			G3DSA:1.10.238.10 (GENE3D); IPR002048 (PFAM); G3DSA:1.10.238.10 (GENE3D); IPR039647 (PANTHER); IPR018247 (PROSITE_PATTERNS); IPR018247 (PROSITE_PATTERNS); IPR018247 (PROSITE_PATTERNS); IPR002048 (PROSITE_PROFILES); IPR002048 (PROSITE_PROFILES); IPR002048 (PROSITE_PROFILES); IPR002048 (PROSITE_PROFILES); IPR011992 (SUPERFAMILY)	F:GO:0005509	F:calcium ion binding	K02183
Aqu3.1.16973_001	19.6197	-1.48682	0.416301	-3.57151	0.000354932	0.00253528	down		TSC1	tuberous sclerosis 1	hamartin isoform X1	6	C:GO:0016020; C:GO:0016021; P:GO:0032007; C:GO:0033596; P:GO:0046627; P:GO:0051726	C:membrane; C:integral component of membrane; P:negative regulation of TOR signaling; C:TSC1-TSC2 complex; P:negative regulation of insulin receptor signaling pathway; P:regulation of cell cycle			IPR007483 (PFAM); IPR007483 (PANTHER); IPR016024 (SUPERFAMILY)	no GO terms	no GO terms	K07206
Aqu3.1.42753_001	19.6102	-0.899465	0.291193	-3.0889	0.00200902	0.0107797	down		PARP	poly [ADP-ribose] polymerase [EC:2.4.2.30]	Poly [ADP-ribose] polymerase 3	6	F:GO:0003950; C:GO:0005730; P:GO:0006302; C:GO:0035861; P:GO:0070212; F:GO:1990404	F:NAD+ ADP-ribosyltransferase activity; C:nucleolus; P:double-strand break repair; C:site of double-strand break; P:protein poly-ADP-ribosylation; F:protein ADP-ribosylase activity	EC:2.4.2.30	NAD(+) ADP-ribosyltransferase	IPR008893 (PFAM); IPR004102 (PFAM); IPR036361 (G3DSA:1.10.720.GENE3D); IPR003034 (PFAM); IPR036930 (G3DSA:2.20.140.GENE3D); G3DSA:3.90.228.10 (GENE3D); IPR012317 (PFAM); IPR036616 (G3DSA:1.20.142.GENE3D); IPR031275 (PTHR10459:PANTHER); PTHR10459 (PANTHER); IPR004102 (PROSITE_PROFILES); IPR012317 (PROSITE_PROFILES); IPR003034 (PROSITE_PROFILES); cd01437 (CDD); cd08002 (CDD); IPR036361 (SUPERFAMILY); IPR036930 (SUPERFAMILY); SSF56399 (SUPERFAMILY); IPR036616 (SUPERFAMILY)	F:GO:0003950; P:GO:0006302; P:GO:0006471	F:NAD+ ADP-ribosyltransferase activity; P:double-strand break repair; P:protein ADP-ribosylation	K10798
Aqu3.1.17972_001	19.5981	-1.30261	0.548737	-2.37382	0.017605	0.0620398	down				proteoglycan 4-like	NA					IPR028236 (PFAM); IPR028236 (PANTHER)	no GO terms	no GO terms
Aqu3.1.36549_001	19.5962	-1.02342	0.406533	-2.51743	0.0118214	0.0454241	down				DUF2781 domain-containing protein	1	C:GO:0016021	C:integral component of membrane			PF10914 (PFAM); IPR033118 (PROSITE_PROFILES)	no GO terms	no GO terms
Aqu3.1.41699_001	19.5952	-1.12506	0.35738	-3.14809	0.00164343	0.00912496	down		XPO7	exportin-7	exportin-7	5	F:GO:0005049; C:GO:0005643; C:GO:0005737; P:GO:0006611; F:GO:0008536	F:nuclear export signal receptor activity; C:nuclear pore; C:cytoplasm; P:protein export from nucleus; F:Ran GTPase binding			IPR001494 (PFAM); IPR011989 (G3DSA:1.25.10.GENE3D); IPR011989 (G3DSA:1.25.10.GENE3D); IPR040021 (PTHR12596:PANTHER); PTHR12596 (PANTHER); IPR001494 (PROSITE_PROFILES); IPR016024 (SUPERFAMILY)	P:GO:0006886; F:GO:0008536; P:GO:0051169	P:intracellular protein transport; F:Ran GTPase binding; P:nuclear transport	K18460
Aqu3.1.42741_001	19.5711	0.809114	0.328693	2.46161	0.0138316	0.0517543	up	constant_up			---NA---	NA					no IPS match	no IPS match	no IPS match
Aqu3.1.36691_001	19.5692	-1.00223	0.330897	-3.02881	0.00245516	0.0127181	down				Zinc finger, C2H2-like protein	2	F:GO:0003676; F:GO:0008270	F:nucleic acid binding; F:zinc ion binding			G3DSA:3.30.160.60 (GENE3D); PF12874 (PFAM); PTHR23067 (PANTHER); IPR013087 (PROSITE_PATTERNS); IPR036236 (SUPERFAMILY); IPR036236 (SUPERFAMILY); IPR036236 (SUPERFAMILY)	F:GO:0003676	F:nucleic acid binding
Aqu3.1.43514_001	19.5467	-1.74872	0.326211	-5.36071	8.29e-08	1.55e-06	down		SLC25A42	solute carrier family 25, member 42	mitochondrial coenzyme A transporter SLC25A42	3	C:GO:0016020; F:GO:0022857; P:GO:0055085	C:membrane; F:transmembrane transporter activity; P:transmembrane transport			IPR002067 (PRINTS); IPR018108 (PFAM); IPR023395 (G3DSA:1.50.40.GENE3D); PTHR24089:SF621 (PANTHER); IPR040062 (PANTHER); IPR018108 (PROSITE_PROFILES); IPR018108 (PROSITE_PROFILES); IPR018108 (PROSITE_PROFILES); IPR023395 (SUPERFAMILY)	F:GO:0022857; P:GO:0055085	F:transmembrane transporter activity; P:transmembrane transport	K15085
Aqu3.1.19530_001	19.5211	2.59125	0.46847	5.53131	3.18e-08	6.35e-07	up		DMBT1	deleted in malignant brain tumors 1 protein	deleted in malignant brain tumors 1 protein-like	2	F:GO:0005044; C:GO:0016020	F:scavenger receptor activity; C:membrane			IPR001190 (PRINTS); IPR036772 (G3DSA:3.10.250.GENE3D); IPR001190 (PFAM); PTHR19331:SF261 (PANTHER); PTHR19331:SF261 (PANTHER); PTHR19331 (PANTHER); PTHR19331 (PANTHER); PTHR19331:SF261 (PANTHER); PTHR19331:SF261 (PANTHER); PTHR19331 (PANTHER); PTHR19331:SF261 (PANTHER); PTHR19331 (PANTHER); PTHR19331:SF261 (PANTHER); PTHR19331 (PANTHER); PTHR19331 (PANTHER); PTHR19331 (PANTHER); PTHR19331:SF261 (PANTHER); IPR001190 (PROSITE_PATTERNS); IPR001190 (PROSITE_PATTERNS); IPR001190 (PROSITE_PROFILES); IPR001190 (PROSITE_PROFILES); IPR001190 (PROSITE_PROFILES); IPR001190 (PROSITE_PROFILES); IPR001190 (PROSITE_PROFILES); IPR001190 (PROSITE_PROFILES); IPR001190 (PROSITE_PROFILES); IPR001190 (PROSITE_PROFILES); cd12087 (CDD); IPR036772 (SUPERFAMILY); IPR036772 (SUPERFAMILY); IPR036772 (SUPERFAMILY); IPR036772 (SUPERFAMILY); IPR036772 (SUPERFAMILY); IPR036772 (SUPERFAMILY); IPR036772 (SUPERFAMILY); IPR036772 (SUPERFAMILY)	F:GO:0005044; C:GO:0016020	F:scavenger receptor activity; C:membrane	K13912
Aqu3.1.05023_001	19.5113	-0.81305	0.29083	-2.79562	0.00518009	0.0233379	down				inactive rhomboid protein 2-like	7	F:GO:0004252; C:GO:0005783; C:GO:0005794; P:GO:0006508; C:GO:0016021; C:GO:0044446; P:GO:0050708	F:serine-type endopeptidase activity; C:endoplasmic reticulum; C:Golgi apparatus; P:proteolysis; C:integral component of membrane; C:intracellular organelle part; P:regulation of protein secretion	EC:3.4.21	Acting on peptide bonds (peptidases)	IPR022764 (PFAM); IPR035952 (G3DSA:1.20.1540.GENE3D); PTHR22936:SF28 (PANTHER); IPR002610 (PANTHER); SSF144091 (SUPERFAMILY)	F:GO:0004252; P:GO:0006508; C:GO:0016021	F:serine-type endopeptidase activity; P:proteolysis; C:integral component of membrane
Aqu3.1.25929_001	19.4985	1.77113	0.731547	2.42107	0.0154748	0.0563535	up				vesicle-associated membrane protein 7-like isoform X2	2	C:GO:0016021; P:GO:0016192	C:integral component of membrane; P:vesicle-mediated transport			IPR001388 (PRINTS); G3DSA:1.20.5.110 (GENE3D); IPR001388 (PFAM); PTHR21136 (PANTHER); PTHR21136:SF75 (PANTHER); IPR001388 (PROSITE_PROFILES); cd15843 (CDD); SSF58038 (SUPERFAMILY)	C:GO:0016021; P:GO:0016192	C:integral component of membrane; P:vesicle-mediated transport
Aqu3.1.31792_001	19.4923	-0.777655	0.351688	-2.21121	0.0270214	0.0862313	down				PREDICTED: uncharacterized protein LOC109581963	NA					IPR018790 (PFAM); IPR018790 (PANTHER)	no GO terms	no GO terms
Aqu3.1.34636_001	19.4727	-2.73119	0.367189	-7.4381	1.02e-13	4.51e-12	down		iaaH	indoleacetamide hydrolase [EC:3.5.1.-]	indoleacetamide hydrolase	1	F:GO:0004040	F:amidase activity	EC:3.5.1.4	Amidase	IPR023631 (PFAM); IPR036928 (G3DSA:3.90.1300.GENE3D); PTHR11895:SF141 (PANTHER); IPR000120 (PANTHER); IPR036928 (SUPERFAMILY)	F:GO:0004040	F:amidase activity	K21801
Aqu3.1.05995_001	19.4677	-1.70018	0.342517	-4.96379	6.91e-07	1.04e-05	down				IQ domain-containing protein G-like	2	F:GO:0005515; C:GO:0044464	F:protein binding; C:cell part			PTHR14871 (PANTHER); IPR000048 (PROSITE_PROFILES)	F:GO:0005515	F:protein binding
Aqu3.1.28176_001	19.4436	-2.02936	0.462642	-4.38645	1.15e-05	0.000126521	down		DDX11	chromosome transmission fidelity protein 1 [EC:3.6.4.13]	probable ATP-dependent RNA helicase DDX11 isoform X2	6	F:GO:0003677; F:GO:0004003; F:GO:0005524; C:GO:0005634; P:GO:0006139; P:GO:0032508	F:DNA binding; F:ATP-dependent DNA helicase activity; F:ATP binding; C:nucleus; P:nucleobase-containing compound metabolic process; P:DNA duplex unwinding	EC:3.6.1.3; EC:3.6.1.15	Adenosinetriphosphatase; Nucleoside-triphosphate phosphatase	IPR010614 (PFAM); IPR013020 (TIGRFAM); IPR006555 (PFAM); G3DSA:3.40.50.300 (GENE3D); G3DSA:3.40.50.300 (GENE3D); IPR028331 (PTHR11472:PANTHER); PTHR11472 (PANTHER); IPR014013 (PROSITE_PROFILES); IPR027417 (SUPERFAMILY)	F:GO:0003676; F:GO:0003677; F:GO:0004003; F:GO:0005524; P:GO:0006139; F:GO:0008026; F:GO:0016818	F:nucleic acid binding; F:DNA binding; F:ATP-dependent DNA helicase activity; F:ATP binding; P:nucleobase-containing compound metabolic process; F:ATP-dependent helicase activity; F:hydrolase activity, acting on acid anhydrides, in phosphorus-containing anhydrides	K11273
Aqu3.1.26262_001	19.4405	1.06091	0.355846	2.98137	0.00286962	0.0144858	up		CHSY	chondroitin sulfate synthase [EC:2.4.1.175 2.4.1.226]	chondroitin sulfate synthase 1	2	F:GO:0008376; C:GO:0032580	F:acetylgalactosaminyltransferase activity; C:Golgi cisterna membrane			IPR008428 (PFAM); IPR029044 (G3DSA:3.90.550.GENE3D); PTHR12369 (PANTHER); IPR029044 (SUPERFAMILY)	F:GO:0008376; C:GO:0032580	F:acetylgalactosaminyltransferase activity; C:Golgi cisterna membrane	K13499
Aqu3.1.39170_001	19.4346	-1.11417	0.492492	-2.26231	0.0236785	0.0776341	down		SNUPN	snurportin-1	snurportin-1	4	F:GO:0005515; C:GO:0005634; C:GO:0005737; P:GO:0061015	F:protein binding; C:nucleus; C:cytoplasm; P:snRNA import into nucleus			IPR024721 (PFAM); G3DSA:3.30.470.30 (GENE3D); IPR017336 (PANTHER); cd09232 (CDD); SSF56091 (SUPERFAMILY)	F:GO:0005515; C:GO:0005634; C:GO:0005737; P:GO:0061015	F:protein binding; C:nucleus; C:cytoplasm; P:snRNA import into nucleus	K13151
Aqu3.1.42749_001	19.431	5.17208	0.975934	5.29962	1.16e-07	2.13e-06	up		SDK	protein sidekick	protein sidekick-2-like	2	F:GO:0005515; C:GO:0016021	F:protein binding; C:integral component of membrane			IPR013783 (G3DSA:2.60.40.GENE3D); IPR013783 (G3DSA:2.60.40.GENE3D); IPR007110 (PFAM); IPR013783 (G3DSA:2.60.40.GENE3D); IPR013783 (G3DSA:2.60.40.GENE3D); IPR013783 (G3DSA:2.60.40.GENE3D); IPR013783 (G3DSA:2.60.40.GENE3D); IPR013783 (G3DSA:2.60.40.GENE3D); PF13927 (PFAM); IPR013098 (PFAM); IPR013783 (G3DSA:2.60.40.GENE3D); IPR003961 (PFAM); IPR013783 (G3DSA:2.60.40.GENE3D); PTHR43905 (PANTHER); IPR007110 (PROSITE_PROFILES); IPR003961 (PROSITE_PROFILES); IPR007110 (PROSITE_PROFILES); IPR007110 (PROSITE_PROFILES); IPR007110 (PROSITE_PROFILES); IPR003961 (PROSITE_PROFILES); IPR007110 (PROSITE_PROFILES); IPR007110 (PROSITE_PROFILES); IPR003961 (PROSITE_PROFILES); IPR003961 (CDD); cd00096 (CDD); cd00096 (CDD); IPR003961 (CDD); IPR036179 (SUPERFAMILY); IPR036116 (SUPERFAMILY); IPR036179 (SUPERFAMILY); IPR036179 (SUPERFAMILY); IPR036179 (SUPERFAMILY); IPR036179 (SUPERFAMILY); IPR036179 (SUPERFAMILY); IPR036116 (SUPERFAMILY)	F:GO:0005515	F:protein binding	K16353
Aqu3.1.41536_001	19.4235	-0.709859	0.252563	-2.81062	0.00494458	0.0225162	down				bcl-2 homologous antagonist/killer-like	2	C:GO:0016021; P:GO:0042981	C:integral component of membrane; P:regulation of apoptotic process			IPR026298 (PFAM); IPR036834 (G3DSA:1.10.437.GENE3D); IPR002475 (PROSITE_PROFILES); IPR036834 (SUPERFAMILY)	P:GO:0042981	P:regulation of apoptotic process
Aqu3.1.35944_001	19.4071	-2.87902	0.503428	-5.71882	1.07e-08	2.33e-07	down				G protein-coupled receptor, rhodopsin-like family and GPCR, rhodopsin-like, 7TM domain-containing protein	3	F:GO:0004930; P:GO:0007186; C:GO:0016021	F:G protein-coupled receptor activity; P:G protein-coupled receptor signaling pathway; C:integral component of membrane			IPR000276 (PFAM); G3DSA:1.20.1070.10 (GENE3D); PTHR44299:SF2 (PANTHER); PTHR44299 (PANTHER); IPR017452 (PROSITE_PROFILES); SSF81321 (SUPERFAMILY)	F:GO:0004930; P:GO:0007186; C:GO:0016021	F:G protein-coupled receptor activity; P:G protein-coupled receptor signaling pathway; C:integral component of membrane
Aqu3.1.26791_001	19.3944	2.45522	0.500944	4.90119	9.53e-07	1.38e-05	up				PREDICTED: uncharacterized protein LOC109583484	NA					no IPS match	no IPS match	no IPS match
Aqu3.1.36478_001	19.3825	1.67527	0.378863	4.42184	9.79e-06	0.000109414	up				RILP-like protein 1	NA					G3DSA:1.20.58.1770 (GENE3D); PTHR21502:SF4 (PANTHER); PTHR21502 (PANTHER); IPR034743 (PROSITE_PROFILES); SSF161256 (SUPERFAMILY)	no GO terms	no GO terms
Aqu3.1.32252_001	19.382	1.04752	0.260906	4.01493	5.95e-05	0.000534344	up	constant_down	TREH	alpha,alpha-trehalase [EC:3.2.1.28]	trehalase-like	3	F:GO:0004555; P:GO:0005991; C:GO:0016021	F:alpha,alpha-trehalase activity; P:trehalose metabolic process; C:integral component of membrane	EC:3.2.1.28	Alpha,alpha-trehalase	IPR001661 (PRINTS); IPR012341 (G3DSA:1.50.10.GENE3D); IPR001661 (PFAM); IPR001661 (PANTHER); PTHR23403:SF1 (PANTHER); IPR018232 (PROSITE_PATTERNS); IPR018232 (PROSITE_PATTERNS); IPR008928 (SUPERFAMILY)	F:GO:0003824; F:GO:0004555; P:GO:0005991	F:catalytic activity; F:alpha,alpha-trehalase activity; P:trehalose metabolic process	K01194
Aqu3.1.28362_001	19.345	3.44829	0.55475	6.21594	5.1e-10	1.38e-08	up				PREDICTED: uncharacterized protein LOC109580659	NA					PS50007 (PROSITE_PROFILES)	no GO terms	no GO terms
Aqu3.1.21061_001	19.3429	-0.871896	0.340844	-2.55805	0.010526	0.0413898	down		SART3	squamous cell carcinoma antigen recognized by T-cells 3	squamous cell carcinoma antigen recognized by T-cells 3	4	F:GO:0003723; F:GO:0005515; C:GO:0005634; P:GO:0006396	F:RNA binding; F:protein binding; C:nucleus; P:RNA processing			IPR012677 (G3DSA:3.30.70.GENE3D); IPR000504 (PFAM); IPR012677 (G3DSA:3.30.70.GENE3D); IPR011990 (G3DSA:1.25.40.GENE3D); IPR008669 (PFAM); IPR011990 (G3DSA:1.25.40.GENE3D); PTHR44110 (PANTHER); IPR000504 (PROSITE_PROFILES); IPR000504 (PROSITE_PROFILES); IPR034217 (CDD); IPR035979 (SUPERFAMILY); IPR035979 (SUPERFAMILY); IPR011990 (SUPERFAMILY)	F:GO:0003676; F:GO:0005515	F:nucleic acid binding; F:protein binding	K22611
Aqu3.1.42571_001	19.3112	-1.52234	0.283897	-5.36231	8.22e-08	1.54e-06	down		LTA4H	leukotriene-A4 hydrolase [EC:3.3.2.6]	leukotriene A-4 hydrolase	8	F:GO:0004301; F:GO:0004463; C:GO:0005634; P:GO:0006508; F:GO:0008237; F:GO:0008270; P:GO:0019370; P:GO:0044255	F:epoxide hydrolase activity; F:leukotriene-A4 hydrolase activity; C:nucleus; P:proteolysis; F:metallopeptidase activity; F:zinc ion binding; P:leukotriene biosynthetic process; P:cellular lipid metabolic process	EC:3.3.2.6; EC:3.3.2.10	Leukotriene-A(4) hydrolase; Soluble epoxide hydrolase	IPR014782 (PRINTS); IPR027268 (G3DSA:1.10.390.GENE3D); IPR015211 (PFAM); PF17900 (PFAM); G3DSA:1.10.1740.60 (GENE3D); IPR014782 (PFAM); IPR038502 (G3DSA:1.25.40.GENE3D); G3DSA:2.60.40.1730 (GENE3D); PTHR11533:SF174 (PANTHER); IPR001930 (PANTHER); IPR034015 (CDD); IPR016024 (SUPERFAMILY); SSF55486 (SUPERFAMILY); SSF63737 (SUPERFAMILY)	P:GO:0006508; F:GO:0008237; F:GO:0008270	P:proteolysis; F:metallopeptidase activity; F:zinc ion binding	K01254
Aqu3.1.33738_001	19.3057	-1.01889	0.299966	-3.3967	0.000682025	0.00446931	down		uncharacterized protein		GPN-loop GTPase 1	4	F:GO:0003924; F:GO:0005525; C:GO:0005634; C:GO:0005737	F:GTPase activity; F:GTP binding; C:nucleus; C:cytoplasm	EC:3.6.1.15	Nucleoside-triphosphate phosphatase	G3DSA:3.40.50.300 (GENE3D); IPR004130 (PFAM); IPR030230 (PTHR21231:PANTHER); IPR004130 (PANTHER); cd00882 (CDD); IPR027417 (SUPERFAMILY)	F:GO:0003924	F:GTPase activity	K06883
Aqu3.1.26324_001	19.3006	-0.839257	0.333661	-2.5153	0.0118931	0.0456405	down		ORC4	origin recognition complex subunit 4	origin recognition complex subunit 4 isoform X1	4	C:GO:0000808; F:GO:0003677; P:GO:0006260; C:GO:0031981	C:origin recognition complex; F:DNA binding; P:DNA replication; C:nuclear lumen			IPR032705 (PFAM); IPR016527 (PIRSF); G3DSA:3.40.50.300 (GENE3D); PF13191 (PFAM); IPR016527 (PANTHER); cd00009 (CDD); IPR027417 (SUPERFAMILY)	C:GO:0000808; F:GO:0003677; C:GO:0005634; P:GO:0006260	C:origin recognition complex; F:DNA binding; C:nucleus; P:DNA replication	K02606
Aqu3.1.39009_001	19.2845	-2.11454	0.730545	-2.89447	0.00379796	0.0182292	down		COX1	cytochrome c oxidase subunit 1 [EC:1.9.3.1]	cytochrome oxidase subunit I (mitochondrion)	10	F:GO:0004129; C:GO:0005743; P:GO:0006119; P:GO:0009060; C:GO:0016021; F:GO:0020037; P:GO:0022900; F:GO:0046872; C:GO:0070469; P:GO:1902600	F:cytochrome-c oxidase activity; C:mitochondrial inner membrane; P:oxidative phosphorylation; P:aerobic respiration; C:integral component of membrane; F:heme binding; P:electron transport chain; F:metal ion binding; C:respirasome; P:proton transmembrane transport	EC:1.9.3.1	Cytochrome-c oxidase	IPR000883 (PRINTS); IPR000883 (PFAM); IPR036927 (G3DSA:1.20.210.GENE3D); IPR000883 (PANTHER); IPR023616 (PROSITE_PROFILES); IPR036927 (SUPERFAMILY)	F:GO:0004129; P:GO:0009060; C:GO:0016021; F:GO:0020037; P:GO:0055114	F:cytochrome-c oxidase activity; P:aerobic respiration; C:integral component of membrane; F:heme binding; P:oxidation-reduction process	K02256
Aqu3.1.38684_001	19.2634	2.94998	0.491673	5.99988	1.97e-09	4.85e-08	up				---NA---	NA					no IPS match	no IPS match	no IPS match
Aqu3.1.42212_001	19.2596	-1.93146	0.387615	-4.98292	6.26e-07	9.52e-06	down		DNAH	dynein heavy chain, axonemal	dynein heavy chain 2, axonemal-like isoform X1	8	F:GO:0005524; P:GO:0007018; F:GO:0008569; C:GO:0030286; C:GO:0031514; F:GO:0045503; F:GO:0045505; F:GO:0051959	F:ATP binding; P:microtubule-based movement; F:ATP-dependent microtubule motor activity, minus-end-directed; C:dynein complex; C:motile cilium; F:dynein light chain binding; F:dynein intermediate chain binding; F:dynein light intermediate chain binding	EC:3.6.1.3; EC:3.6.4.5; EC:3.6.1.15	Adenosinetriphosphatase; Minus-end-directed kinesin ATPase; Nucleoside-triphosphate phosphatase	IPR013602 (PFAM); PF18199 (PFAM); G3DSA:3.10.490.20 (GENE3D); G3DSA:1.10.8.710 (GENE3D); G3DSA:1.20.58.1120 (GENE3D); G3DSA:1.10.8.1220 (GENE3D); IPR004273 (PFAM); PF17857 (PFAM); G3DSA:1.20.140.100 (GENE3D); PF17852 (PFAM); G3DSA:3.40.50.300 (GENE3D); IPR035706 (PFAM); G3DSA:1.10.8.720 (GENE3D); G3DSA:1.20.1270.280 (GENE3D); G3DSA:3.40.50.300 (GENE3D); G3DSA:1.20.920.20 (GENE3D); G3DSA:3.40.50.300 (GENE3D); PF18198 (PFAM); PF12775 (PFAM); G3DSA:3.40.50.300 (GENE3D); IPR013594 (PFAM); G3DSA:3.20.180.20 (GENE3D); IPR024743 (PFAM); IPR035699 (PFAM); G3DSA:1.20.920.30 (GENE3D); G3DSA:1.20.920.20 (GENE3D); IPR024317 (PFAM); G3DSA:3.40.50.11510 (GENE3D); PTHR10676:SF183 (PANTHER); IPR026983 (PANTHER); cd00009 (CDD); cd00009 (CDD); IPR027417 (SUPERFAMILY); IPR027417 (SUPERFAMILY); IPR027417 (SUPERFAMILY); IPR027417 (SUPERFAMILY)	F:GO:0003777; F:GO:0005524; P:GO:0007018; C:GO:0030286	F:microtubule motor activity; F:ATP binding; P:microtubule-based movement; C:dynein complex	K10408
Aqu3.1.36012_001	19.2368	-0.757329	0.272226	-2.78198	0.00540277	0.0241723	down				predicted protein	1	F:GO:0008289	F:lipid binding			IPR023393 (G3DSA:3.30.530.GENE3D); IPR001849 (PFAM); IPR011993 (G3DSA:2.30.29.GENE3D); PTHR14336:SF3 (PANTHER); PTHR14336 (PANTHER); IPR002913 (PROSITE_PROFILES); IPR001849 (PROSITE_PROFILES); cd00821 (CDD); SSF50729 (SUPERFAMILY); SSF55961 (SUPERFAMILY)	F:GO:0008289	F:lipid binding
Aqu3.1.35760_001	19.2311	-1.34057	0.301506	-4.44626	8.74e-06	9.93e-05	down		AIBP	NAD(P)H-hydrate epimerase [EC:5.1.99.6]	NAD(P)H-hydrate epimerase	9	F:GO:0000166; C:GO:0005615; C:GO:0005739; C:GO:0005829; C:GO:0044297; P:GO:0046496; F:GO:0046872; F:GO:0052856; F:GO:0052857	F:nucleotide binding; C:extracellular space; C:mitochondrion; C:cytosol; C:cell body; P:nicotinamide nucleotide metabolic process; F:metal ion binding; F:NADHX epimerase activity; F:NADPHX epimerase activity			IPR004443 (TIGRFAM); IPR036652 (G3DSA:3.40.50.GENE3D); IPR004443 (PFAM); IPR032976 (PANTHER); PTHR13232:SF11 (PANTHER); IPR004443 (HAMAP); IPR004443 (PROSITE_PROFILES); IPR036652 (SUPERFAMILY)	no GO terms	no GO terms	K17759
Aqu3.1.41869_001	19.2258	0.809169	0.348133	2.32431	0.0201089	0.0684873	up		PPT	palmitoyl-protein thioesterase [EC:3.1.2.22]	lysosomal thioesterase PPT2	2	F:GO:0008474; P:GO:0098734	F:palmitoyl-(protein) hydrolase activity; P:macromolecule depalmitoylation	EC:3.1.2.22	Palmitoyl-protein hydrolase	IPR002472 (PFAM); IPR029058 (G3DSA:3.40.50.GENE3D); PTHR11247 (PANTHER); IPR030295 (PTHR11247:PANTHER); IPR029058 (SUPERFAMILY)	F:GO:0008474; F:GO:0016790; F:GO:0098599	F:palmitoyl-(protein) hydrolase activity; F:thiolester hydrolase activity; F:palmitoyl hydrolase activity	K01074
Aqu3.1.43344_001	19.2252	-0.830795	0.341233	-2.43468	0.0149049	0.0547613	down		PLD6	mitochondrial cardiolipin hydrolase [EC:3.1.4.-]	mitochondrial cardiolipin hydrolase	2	F:GO:0003824; C:GO:0016021	F:catalytic activity; C:integral component of membrane			G3DSA:3.30.870.10 (GENE3D); IPR025202 (PFAM); PTHR43856 (PANTHER); IPR001736 (PROSITE_PROFILES); cd09171 (CDD); SSF56024 (SUPERFAMILY)	F:GO:0003824	F:catalytic activity	K16862
Aqu3.1.32866_001	19.1842	1.90789	0.640972	2.97656	0.00291501	0.0146749	up		PAK4	p21-activated kinase 4 [EC:2.7.11.1]	serine/threonine-protein kinase PAK mbt	3	F:GO:0004672; F:GO:0005524; P:GO:0006468	F:protein kinase activity; F:ATP binding; P:protein phosphorylation			G3DSA:1.10.510.10 (GENE3D); IPR011009 (SUPERFAMILY)	no GO terms	no GO terms	K05734
Aqu3.1.29368_001	19.1742	1.26129	0.307333	4.104	4.06e-05	0.000381783	up		E2F7_8	transcription factor E2F7/8	transcription factor E2F8	5	F:GO:0003677; F:GO:0003700; C:GO:0005634; C:GO:0005667; P:GO:0006355	F:DNA binding; F:DNA-binding transcription factor activity; C:nucleus; C:transcription factor complex; P:regulation of transcription, DNA-templated			IPR003316 (PFAM); IPR036388 (G3DSA:1.10.10.GENE3D); PTHR12081:SF7 (PANTHER); IPR015633 (PANTHER); IPR036390 (SUPERFAMILY); IPR036390 (SUPERFAMILY)	F:GO:0003700; C:GO:0005667; P:GO:0006355	F:DNA-binding transcription factor activity; C:transcription factor complex; P:regulation of transcription, DNA-templated	K09391
Aqu3.1.15743_001	19.1567	-1.03052	0.476715	-2.16172	0.03064	0.0950995	down		MVP	major vault protein	major vault protein-like isoform X1	NA					IPR021870 (PFAM); PF17795 (PFAM); G3DSA:2.30.30.560 (GENE3D); G3DSA:2.30.30.550 (GENE3D); G3DSA:2.30.30.570 (GENE3D); PF17796 (PFAM); IPR002499 (PFAM); PF17794 (PFAM); G3DSA:3.30.479.30 (GENE3D); G3DSA:2.30.30.550 (GENE3D); G3DSA:2.30.30.620 (GENE3D); IPR039059 (PANTHER); IPR002499 (PROSITE_PROFILES); IPR002499 (PROSITE_PROFILES); IPR002499 (PROSITE_PROFILES); IPR002499 (PROSITE_PROFILES); IPR021870 (CDD)	no GO terms	no GO terms	K17266
Aqu3.1.39908_001	19.1228	-1.43438	0.503654	-2.84796	0.00440008	0.0205101	down				androglobin-like isoform X10	5	F:GO:0004198; C:GO:0005622; P:GO:0006508; F:GO:0019825; F:GO:0020037	F:calcium-dependent cysteine-type endopeptidase activity; C:intracellular; P:proteolysis; F:oxygen binding; F:heme binding	EC:3.4.22	Acting on peptide bonds (peptidases)	IPR012292 (G3DSA:1.10.490.GENE3D); IPR001300 (PFAM); PTHR10183:SF304 (PANTHER); PTHR10183 (PANTHER); PTHR10183 (PANTHER); PTHR10183:SF304 (PANTHER); IPR001300 (PROSITE_PROFILES); cd01040 (CDD); IPR009050 (SUPERFAMILY); IPR038765 (SUPERFAMILY)	F:GO:0004198; C:GO:0005622; P:GO:0006508; F:GO:0019825; F:GO:0020037	F:calcium-dependent cysteine-type endopeptidase activity; C:intracellular; P:proteolysis; F:oxygen binding; F:heme binding
Aqu3.1.42043_001	19.1197	-1.32475	0.464565	-2.85158	0.00435019	0.0203338	down				probable serine/threonine-protein kinase qkgA	NA					G3DSA:3.40.50.300 (GENE3D)	no GO terms	no GO terms
Aqu3.1.18307_001	19.0382	-1.04471	0.440019	-2.37423	0.0175854	0.0619856	down				PREDICTED: uncharacterized protein LOC100634942	2	F:GO:0005515; P:GO:0007165	F:protein binding; P:signal transduction			IPR000488 (PFAM); G3DSA:1.10.533.10 (GENE3D); PTHR44393 (PANTHER); IPR000488 (PROSITE_PROFILES); cd01670 (CDD); IPR027417 (SUPERFAMILY); IPR027417 (SUPERFAMILY); IPR011029 (SUPERFAMILY)	F:GO:0005515; P:GO:0007165	F:protein binding; P:signal transduction
Aqu3.1.23410_001	19.0357	1.43644	0.41192	3.48717	0.000488167	0.00335609	up		CCNB1	G2/mitotic-specific cyclin-B1	G2/mitotic-specific cyclin-B1	2	C:GO:0005634; P:GO:0051726	C:nucleus; P:regulation of cell cycle			IPR039361 (PIRSF); IPR004367 (PFAM); G3DSA:1.10.472.10 (GENE3D); G3DSA:1.10.472.10 (GENE3D); IPR006671 (PFAM); IPR039361 (PANTHER); PTHR10177:SF193 (PANTHER); IPR006671 (PROSITE_PATTERNS); IPR013763 (CDD); IPR013763 (CDD); IPR036915 (SUPERFAMILY); IPR036915 (SUPERFAMILY)	C:GO:0005634	C:nucleus	K05868
Aqu3.1.03379_001	19.0337	-1.34833	0.395303	-3.41088	0.000647527	0.00427916	down		TUT	terminal uridylyltransferase [EC:2.7.7.52]	terminal uridylyltransferase 4-like	4	F:GO:0003676; F:GO:0008270; F:GO:0016740; F:GO:0016779	F:nucleic acid binding; F:zinc ion binding; F:transferase activity; F:nucleotidyltransferase activity			IPR002058 (PFAM); G3DSA:1.10.1410.10 (GENE3D); PTHR12271:SF66 (PANTHER); PTHR12271 (PANTHER); SSF81631 (SUPERFAMILY)	no GO terms	no GO terms	K13291
Aqu3.1.44250_001	19.0302	3.66016	0.848497	4.3137	1.61e-05	0.000169528	up				predicted protein	3	P:GO:0007219; P:GO:0007275; C:GO:0016021	P:Notch signaling pathway; P:multicellular organism development; C:integral component of membrane			G3DSA:2.10.25.140 (GENE3D); IPR001774 (PFAM); IPR011651 (PFAM); G3DSA:2.60.40.3510 (GENE3D); PTHR44097 (PANTHER); IPR013032 (PROSITE_PATTERNS); IPR001774 (PROSITE_PROFILES); IPR000742 (PROSITE_PROFILES)	P:GO:0007154; P:GO:0007219; P:GO:0007275; C:GO:0016020; C:GO:0016021	P:cell communication; P:Notch signaling pathway; P:multicellular organism development; C:membrane; C:integral component of membrane
Aqu3.1.02969_001	19.0206	1.56998	0.441485	3.55614	0.000376343	0.00267406	up				predicted protein	2	F:GO:0003824; F:GO:0050662	F:catalytic activity; F:coenzyme binding			G3DSA:3.40.50.720 (GENE3D); IPR001509 (PFAM); PTHR43245:SF11 (PANTHER); PTHR43245 (PANTHER); IPR036291 (SUPERFAMILY)	F:GO:0003824; F:GO:0050662	F:catalytic activity; F:coenzyme binding
Aqu3.1.05169_001	18.9995	1.60925	0.362889	4.43455	9.23e-06	0.000104014	up	constant_up	SLC35B1	solute carrier family 35 (UDP-galactose transporter), member B1	solute carrier family 35 member B1-like	2	C:GO:0016021; P:GO:0055085	C:integral component of membrane; P:transmembrane transport			IPR013657 (PFAM); PTHR10778 (PANTHER); PTHR10778:SF10 (PANTHER); SSF103481 (SUPERFAMILY)	P:GO:0055085	P:transmembrane transport	K15275
Aqu3.1.43645_001	18.9952	-1.36089	0.329706	-4.12759	3.67e-05	0.000348853	down				gastrula zinc finger protein XlCGF8.2DB-like	1	F:GO:0003676	F:nucleic acid binding			G3DSA:3.30.160.60 (GENE3D); G3DSA:3.30.160.60 (GENE3D); PF12874 (PFAM); G3DSA:3.30.160.60 (GENE3D); G3DSA:3.30.160.60 (GENE3D); PF13912 (PFAM); IPR013087 (PFAM); PTHR43892:SF2 (PANTHER); PTHR43892 (PANTHER); IPR013087 (PROSITE_PATTERNS); IPR013087 (PROSITE_PATTERNS); IPR013087 (PROSITE_PATTERNS); IPR013087 (PROSITE_PATTERNS); IPR013087 (PROSITE_PATTERNS); IPR013087 (PROSITE_PATTERNS); IPR013087 (PROSITE_PATTERNS); IPR013087 (PROSITE_PATTERNS); IPR013087 (PROSITE_PATTERNS); IPR013087 (PROSITE_PROFILES); IPR013087 (PROSITE_PROFILES); IPR013087 (PROSITE_PROFILES); IPR013087 (PROSITE_PROFILES); IPR013087 (PROSITE_PROFILES); IPR013087 (PROSITE_PROFILES); IPR013087 (PROSITE_PROFILES); IPR036236 (SUPERFAMILY); IPR036236 (SUPERFAMILY); IPR036236 (SUPERFAMILY); IPR036236 (SUPERFAMILY); IPR036236 (SUPERFAMILY)	F:GO:0003676	F:nucleic acid binding
Aqu3.1.27350_001	18.9813	0.872561	0.371367	2.34959	0.0187939	0.0651311	up				MAP kinase-activating death domain protein	4	P:GO:0048583; P:GO:0050794; P:GO:0051050; P:GO:0051240	P:regulation of response to stimulus; P:regulation of cellular process; P:positive regulation of transport; P:positive regulation of multicellular organismal process			IPR005113 (PFAM); IPR001194 (PFAM); G3DSA:3.40.50.11500 (GENE3D); IPR039980 (PANTHER); IPR037516 (PROSITE_PROFILES)	no GO terms	no GO terms
Aqu3.1.20495_001	18.9777	-0.921502	0.363986	-2.53169	0.0113513	0.0439937	down	constant_up			transmembrane protein 209-like isoform X1	2	C:GO:0016020; C:GO:0016021	C:membrane; C:integral component of membrane			IPR019176 (PFAM); IPR019176 (PANTHER)	no GO terms	no GO terms
Aqu3.1.24896_001	18.9148	-1.49008	0.332519	-4.48119	7.42e-06	8.62e-05	down	constant_up	GDE1	glycerophosphoinositol glycerophosphodiesterase [EC:3.1.4.44]	Glycerophosphodiester phosphodiesterase 1	3	P:GO:0006629; F:GO:0008889; C:GO:0016021	P:lipid metabolic process; F:glycerophosphodiester phosphodiesterase activity; C:integral component of membrane	EC:3.1.4.46	Glycerophosphodiester phosphodiesterase	IPR030395 (PFAM); IPR017946 (G3DSA:3.20.20.GENE3D); IPR004129 (PANTHER); PTHR23344:SF28 (PANTHER); IPR030395 (PROSITE_PROFILES); IPR017946 (SUPERFAMILY)	P:GO:0006629; F:GO:0008081; F:GO:0008889	P:lipid metabolic process; F:phosphoric diester hydrolase activity; F:glycerophosphodiester phosphodiesterase activity	K19179
Aqu3.1.33484_001	18.9001	-1.44673	0.291876	-4.95665	7.17e-07	1.07e-05	down		DHDH	dihydrodiol dehydrogenase / D-xylose 1-dehydrogenase (NADP) [EC:1.3.1.20 1.1.1.179]	trans-1,2-dihydrobenzene-1,2-diol dehydrogenase-like	1	F:GO:0016491	F:oxidoreductase activity			IPR000683 (PFAM); G3DSA:3.40.50.720 (GENE3D); G3DSA:3.30.360.10 (GENE3D); PTHR22604:SF138 (PANTHER); PTHR22604 (PANTHER); SSF55347 (SUPERFAMILY); IPR036291 (SUPERFAMILY)	F:GO:0016491	F:oxidoreductase activity	K00078
Aqu3.1.43561_001	18.8976	-0.986783	0.427972	-2.30572	0.0211264	0.0711697	down				LOC100145131 protein	2	F:GO:0003824; P:GO:0006281	F:catalytic activity; P:DNA repair			PTHR21521 (PANTHER)	no GO terms	no GO terms
Aqu3.1.20670_001	18.8957	4.7554	0.874539	5.43761	5.4e-08	1.04e-06	up		TRM12	tRNA wybutosine-synthesizing protein 2 [EC:2.5.1.114]	tRNA wybutosine-synthesizing protein 2 homolog	3	P:GO:0006400; F:GO:0016740; F:GO:0140101	P:tRNA modification; F:transferase activity; F:catalytic activity, acting on a tRNA			IPR030382 (PFAM); G3DSA:3.40.50.150 (GENE3D); IPR021139 (PFAM); G3DSA:3.40.50.1010 (GENE3D); PTHR23245 (PANTHER); PTHR23245:SF25 (PANTHER); IPR030382 (PROSITE_PROFILES); cd06167 (CDD); cd02440 (CDD); IPR029063 (SUPERFAMILY)	no GO terms	no GO terms	K07055
Aqu3.1.31378_001	18.8529	-1.37914	0.362828	-3.80109	0.000144059	0.00115465	down		SKI3	superkiller protein 3	tetratricopeptide repeat protein 37	3	F:GO:0005515; P:GO:0006401; C:GO:0055087	F:protein binding; P:RNA catabolic process; C:Ski complex			IPR011990 (G3DSA:1.25.40.GENE3D); PF13432 (PFAM); IPR011990 (G3DSA:1.25.40.GENE3D); IPR011990 (G3DSA:1.25.40.GENE3D); IPR011990 (G3DSA:1.25.40.GENE3D); IPR019734 (PFAM); IPR039226 (PANTHER); IPR019734 (PROSITE_PROFILES); IPR019734 (PROSITE_PROFILES); IPR019734 (PROSITE_PROFILES); IPR019734 (PROSITE_PROFILES); IPR019734 (PROSITE_PROFILES); IPR019734 (PROSITE_PROFILES); IPR013026 (PROSITE_PROFILES); IPR019734 (PROSITE_PROFILES); IPR013026 (PROSITE_PROFILES); IPR019734 (PROSITE_PROFILES); IPR011990 (SUPERFAMILY); IPR011990 (SUPERFAMILY); IPR011990 (SUPERFAMILY)	F:GO:0005515; P:GO:0006401; C:GO:0055087	F:protein binding; P:RNA catabolic process; C:Ski complex	K12600
Aqu3.1.33937_001	18.8332	-1.37201	0.413514	-3.31792	0.000906905	0.00563436	down				Prkcbp1 protein	11	F:GO:0003714; C:GO:0005634; C:GO:0005737; F:GO:0008270; F:GO:0019904; P:GO:0030336; P:GO:0031346; F:GO:0035064; P:GO:0065008; F:GO:0070577; P:GO:0120035	F:transcription corepressor activity; C:nucleus; C:cytoplasm; F:zinc ion binding; F:protein domain specific binding; P:negative regulation of cell migration; P:positive regulation of cell projection organization; F:methylated histone binding; P:regulation of biological quality; F:lysine-acetylated histone binding; P:regulation of plasma membrane bounded cell projection organization			IPR019787 (PFAM); IPR036427 (G3DSA:1.20.920.GENE3D); IPR013083 (G3DSA:3.30.40.GENE3D); G3DSA:3.30.60.180 (GENE3D); G3DSA:2.30.30.140 (GENE3D); IPR001487 (PFAM); PTHR24102 (PANTHER); PTHR24102:SF13 (PANTHER); IPR019786 (PROSITE_PATTERNS); IPR002893 (PROSITE_PATTERNS); IPR001487 (PROSITE_PROFILES); IPR002893 (PROSITE_PROFILES); IPR019787 (PROSITE_PROFILES); IPR000313 (PROSITE_PROFILES); cd15538 (CDD); IPR011011 (SUPERFAMILY); SSF144232 (SUPERFAMILY); SSF63748 (SUPERFAMILY); IPR036427 (SUPERFAMILY)	F:GO:0005515	F:protein binding
Aqu3.1.30083_001	18.8289	-0.904798	0.405877	-2.22924	0.0257977	0.0829687	down				PREDICTED: uncharacterized protein LOC109582572	NA					no IPS match	no IPS match	no IPS match
Aqu3.1.04475_001	18.8205	-1.61587	0.362379	-4.45905	8.23e-06	9.42e-05	down				fz domain protein	5	F:GO:0004888; F:GO:0005515; P:GO:0007275; C:GO:0016021; P:GO:0016055	F:transmembrane signaling receptor activity; F:protein binding; P:multicellular organism development; C:integral component of membrane; P:Wnt signaling pathway			IPR020067 (PFAM); IPR036790 (G3DSA:1.10.2000.GENE3D); IPR015526 (PANTHER); PTHR11309:SF47 (PANTHER); IPR020067 (PROSITE_PROFILES); IPR036790 (SUPERFAMILY)	F:GO:0005515	F:protein binding
Aqu3.1.05615_001	18.7917	1.08537	0.362124	2.99723	0.00272448	0.0138473	up				---NA---	NA					no IPS match	no IPS match	no IPS match
Aqu3.1.36559_001	18.7837	-2.40791	0.346636	-6.9465	3.74e-12	1.39e-10	down				coiled-coil domain-containing protein 65-like	4	P:GO:0003352; C:GO:0005858; P:GO:0060285; P:GO:0070286	P:regulation of cilium movement; C:axonemal dynein complex; P:cilium-dependent cell motility; P:axonemal dynein complex assembly			IPR039505 (PFAM); IPR029440 (PFAM); PTHR21625:SF0 (PANTHER); IPR039750 (PANTHER)	C:GO:0005858; P:GO:0070286	C:axonemal dynein complex; P:axonemal dynein complex assembly
Aqu3.1.38604_001	18.7806	-2.31567	0.518693	-4.46444	8.03e-06	9.23e-05	down	constant_down			predicted protein	NA					IPR027814 (PFAM); IPR027814 (PANTHER)	no GO terms	no GO terms
Aqu3.1.40034_001	18.7745	-1.44065	0.367443	-3.92075	8.83e-05	0.00075267	down		USP47	ubiquitin carboxyl-terminal hydrolase 47 [EC:3.4.19.12]	ubiquitin carboxyl-terminal hydrolase 47-like	1	F:GO:0005515	F:protein binding			IPR000626 (PFAM); PTHR44556 (PANTHER); IPR029071 (SUPERFAMILY)	F:GO:0005515	F:protein binding	K11857
Aqu3.1.26919_001	18.7688	-1.04155	0.488014	-2.13425	0.0328219	0.0997841	down		QN1	protein QN1	Centrosomal protein of 162 kDa	NA					IPR038774 (PANTHER)	no GO terms	no GO terms	K16809
Aqu3.1.27282_001	18.7439	-0.947047	0.268393	-3.52858	0.000417793	0.00292929	down		FYCO1	FYVE and coiled-coil domain-containing protein 1	FYVE and coiled-coil domain-containing protein 1 isoform X1	3	C:GO:0043231; C:GO:0044444; F:GO:0046872	C:intracellular membrane-bounded organelle; C:cytoplasmic part; F:metal ion binding			IPR004012 (PFAM); IPR000306 (PFAM); G3DSA:2.60.120.680 (GENE3D); G3DSA:1.20.58.900 (GENE3D); IPR013083 (G3DSA:3.30.40.GENE3D); PTHR12326:SF17 (PANTHER); PTHR12326 (PANTHER); PTHR12326:SF17 (PANTHER); PD936484 (PRODOM); IPR009038 (PROSITE_PROFILES); IPR017455 (PROSITE_PROFILES); IPR004012 (PROSITE_PROFILES); cd15730 (CDD); IPR011011 (SUPERFAMILY); IPR036598 (SUPERFAMILY); IPR037213 (SUPERFAMILY)	F:GO:0046872	F:metal ion binding	K21954
Aqu3.1.30558_001	18.7357	-1.38537	0.315803	-4.38681	1.15e-05	0.00012641	down		PPP1R21	protein phosphatase 1 regulatory subunit 21	protein phosphatase 1 regulatory subunit 21 isoform X2	1	C:GO:0016020	C:membrane			IPR019343 (PFAM); IPR019348 (PFAM); IPR040024 (PANTHER)	no GO terms	no GO terms	K17562
Aqu3.1.36161_001	18.7214	-1.31753	0.540262	-2.43868	0.0147409	0.0543614	down				PREDICTED: uncharacterized protein LOC100637202	NA					IPR020339 (PFAM); PTHR31909 (PANTHER)	no GO terms	no GO terms
Aqu3.1.38510_001	18.7083	1.68155	0.566046	2.97069	0.00297132	0.0149011	up				proline-rich transmembrane protein 1-like	1	C:GO:0016021	C:integral component of membrane			IPR007593 (PFAM); PTHR14948 (PANTHER); PTHR14948:SF25 (PANTHER)	C:GO:0016021	C:integral component of membrane
Aqu3.1.29357_001	18.7073	-0.912943	0.353966	-2.57918	0.00990345	0.0394119	down	constant_down	TBC1D15	TBC1 domain family member 15	TBC1 domain family member 15-like	5	F:GO:0005096; C:GO:0005623; P:GO:0006886; F:GO:0017137; P:GO:0090630	F:GTPase activator activity; C:cell; P:intracellular protein transport; F:Rab GTPase binding; P:activation of GTPase activity			G3DSA:1.10.472.80 (GENE3D); IPR000195 (PFAM); IPR021935 (PFAM); G3DSA:1.10.8.270 (GENE3D); PTHR22957 (PANTHER); PTHR22957:SF300 (PANTHER); IPR000195 (PROSITE_PROFILES); IPR035969 (SUPERFAMILY); IPR035969 (SUPERFAMILY)	no GO terms	no GO terms	K20168
Aqu3.1.37435_001	18.6825	-3.44302	0.710201	-4.84795	1.25e-06	1.75e-05	down				PREDICTED: uncharacterized protein LOC100642006	NA					PTHR35826:SF1 (PANTHER); PTHR35826 (PANTHER)	no GO terms	no GO terms
Aqu3.1.37233_001	18.6402	-2.29027	0.444956	-5.14719	2.64e-07	4.45e-06	down				DNA ligase 1-like	3	F:GO:0005515; P:GO:0007165; P:GO:0042981	F:protein binding; P:signal transduction; P:regulation of apoptotic process			IPR000488 (PFAM); G3DSA:1.10.533.10 (GENE3D); IPR000488 (PROSITE_PROFILES); cd01670 (CDD); IPR011029 (SUPERFAMILY)	F:GO:0005515; P:GO:0007165	F:protein binding; P:signal transduction
Aqu3.1.12767_001	18.6372	-1.46531	0.546257	-2.68246	0.0073083	0.030733	down				ER membrane protein complex subunit 2	1	C:GO:0005783	C:endoplasmic reticulum			IPR039856 (PANTHER)	no GO terms	no GO terms
Aqu3.1.34189_001	18.6343	-1.90558	0.496225	-3.84016	0.000122954	0.00100726	down				coiled-coil domain-containing protein 180-like	NA					IPR027914 (PFAM); IPR028089 (PFAM); PTHR21444 (PANTHER); PTHR21444 (PANTHER); IPR026701 (PTHR21444:PANTHER)	no GO terms	no GO terms
Aqu3.1.33603_001	18.632	-0.841932	0.347053	-2.42595	0.0152684	0.0557522	down	constant_up			glutamate-rich protein 2-like	NA					IPR026703 (PANTHER)	no GO terms	no GO terms
Aqu3.1.29118_001	18.617	-0.902901	0.362757	-2.48899	0.0128105	0.0486327	down		PIP5K	1-phosphatidylinositol-4-phosphate 5-kinase [EC:2.7.1.68]	phosphatidylinositol-4-phosphate 5-kinase	5	F:GO:0004888; P:GO:0007166; C:GO:0016021; F:GO:0016307; P:GO:0046488	F:transmembrane signaling receptor activity; P:cell surface receptor signaling pathway; C:integral component of membrane; F:phosphatidylinositol phosphate kinase activity; P:phosphatidylinositol metabolic process			IPR027484 (G3DSA:3.30.800.GENE3D); IPR027483 (G3DSA:3.30.810.GENE3D); IPR027483 (G3DSA:3.30.810.GENE3D); G3DSA:1.20.1070.10 (GENE3D); IPR002498 (PFAM); IPR023610 (PANTHER); PTHR23086:SF8 (PANTHER); IPR017981 (PROSITE_PROFILES); IPR002498 (PROSITE_PROFILES); cd14964 (CDD); SSF81321 (SUPERFAMILY); SSF56104 (SUPERFAMILY)	F:GO:0004888; P:GO:0007166; C:GO:0016021; F:GO:0016307; P:GO:0046488	F:transmembrane signaling receptor activity; P:cell surface receptor signaling pathway; C:integral component of membrane; F:phosphatidylinositol phosphate kinase activity; P:phosphatidylinositol metabolic process	K00889
Aqu3.1.03053_001	18.6083	-2.38407	0.473218	-5.038	4.7e-07	7.35e-06	down	constant_up	IYD	iodotyrosine deiodinase [EC:1.21.1.1]	iodotyrosine deiodinase 1	9	F:GO:0004447; C:GO:0005654; C:GO:0005887; P:GO:0006570; F:GO:0010181; C:GO:0030659; P:GO:0042403; P:GO:0055114; P:GO:0098869	F:iodide peroxidase activity; C:nucleoplasm; C:integral component of plasma membrane; P:tyrosine metabolic process; F:FMN binding; C:cytoplasmic vesicle membrane; P:thyroid hormone metabolic process; P:oxidation-reduction process; P:cellular oxidant detoxification	EC:1.11.1.8; EC:1.11.1.7	Iodide peroxidase; Peroxidase	IPR000415 (G3DSA:3.40.109.GENE3D); IPR000415 (SUPERFAMILY)	F:GO:0016491	F:oxidoreductase activity	K17231
Aqu3.1.44152_001	18.5981	-1.35685	0.290779	-4.66624	3.07e-06	3.96e-05	down				2-aminoadipate transaminase isoform X2	3	F:GO:0003824; P:GO:0009058; F:GO:0030170	F:catalytic activity; P:biosynthetic process; F:pyridoxal phosphate binding			IPR004839 (PFAM); IPR015422 (G3DSA:3.90.1150.GENE3D); IPR015421 (G3DSA:3.40.640.GENE3D); PTHR42858 (PANTHER); cd00609 (CDD); IPR015424 (SUPERFAMILY)	F:GO:0003824; P:GO:0009058; F:GO:0030170	F:catalytic activity; P:biosynthetic process; F:pyridoxal phosphate binding
Aqu3.1.34493_001	18.5915	0.779011	0.333037	2.33912	0.0193295	0.0665056	up				thioredoxin domain-containing protein 9	3	C:GO:0005737; C:GO:0043229; P:GO:0045454	C:cytoplasm; C:intracellular organelle; P:cell redox homeostasis			IPR013766 (PFAM); G3DSA:3.40.30.10 (GENE3D); PTHR21148 (PANTHER); PTHR21148:SF11 (PANTHER); cd02989 (CDD); IPR036249 (SUPERFAMILY)	P:GO:0045454	P:cell redox homeostasis
Aqu3.1.36407_001	18.5899	-1.06392	0.306111	-3.47559	0.000509722	0.0034833	down				integral membrane protein GPR155	5	F:GO:0004888; P:GO:0007166; C:GO:0016021; P:GO:0035556; P:GO:0055085	F:transmembrane signaling receptor activity; P:cell surface receptor signaling pathway; C:integral component of membrane; P:intracellular signal transduction; P:transmembrane transport			IPR004776 (PFAM); IPR036388 (G3DSA:1.10.10.GENE3D); IPR000591 (PFAM); PTHR22829:SF5 (PANTHER); PTHR22829 (PANTHER); IPR000591 (PROSITE_PROFILES); IPR017981 (PROSITE_PROFILES); IPR036390 (SUPERFAMILY)	F:GO:0004888; P:GO:0007166; C:GO:0016021; P:GO:0035556; P:GO:0055085	F:transmembrane signaling receptor activity; P:cell surface receptor signaling pathway; C:integral component of membrane; P:intracellular signal transduction; P:transmembrane transport
Aqu3.1.23313_001	18.5756	-2.63122	0.406216	-6.47739	9.33e-11	2.89e-09	down				rho guanine nucleotide exchange factor 39-like isoform X1	2	F:GO:0005089; P:GO:0035023	F:Rho guanyl-nucleotide exchange factor activity; P:regulation of Rho protein signal transduction			IPR011993 (G3DSA:2.30.29.GENE3D); IPR000219 (PFAM); IPR001849 (PFAM); IPR035899 (G3DSA:1.20.900.GENE3D); PTHR12673 (PANTHER); PTHR12673:SF159 (PANTHER); IPR001331 (PROSITE_PATTERNS); IPR000219 (PROSITE_PROFILES); IPR001849 (PROSITE_PROFILES); IPR000219 (CDD); IPR035899 (SUPERFAMILY); SSF50729 (SUPERFAMILY)	F:GO:0005085; F:GO:0005089; P:GO:0035023; P:GO:0035556	F:guanyl-nucleotide exchange factor activity; F:Rho guanyl-nucleotide exchange factor activity; P:regulation of Rho protein signal transduction; P:intracellular signal transduction
Aqu3.1.26849_001	18.5737	0.733124	0.326458	2.24569	0.0247239	0.0801445	up		TRAF4	TNF receptor-associated factor 4	TNF receptor-associated factor 4-like	2	F:GO:0005515; F:GO:0008270	F:protein binding; F:zinc ion binding			IPR013083 (G3DSA:3.30.40.GENE3D); IPR013083 (G3DSA:3.30.40.GENE3D); IPR008974 (G3DSA:2.60.210.GENE3D); IPR001293 (PFAM); IPR013083 (G3DSA:3.30.40.GENE3D); PTHR10131 (PANTHER); PTHR10131:SF116 (PANTHER); IPR002083 (PROSITE_PROFILES); IPR001293 (PROSITE_PROFILES); IPR001841 (PROSITE_PROFILES); IPR008974 (SUPERFAMILY); IPR008974 (SUPERFAMILY); IPR008974 (SUPERFAMILY); SSF57850 (SUPERFAMILY)	F:GO:0005515; F:GO:0008270	F:protein binding; F:zinc ion binding	K09848
Aqu3.1.44268_001	18.5549	-0.990029	0.439966	-2.25024	0.0244338	0.0794086	down				PREDICTED: uncharacterized protein LOC109580166	3	F:GO:0005509; C:GO:0016020; C:GO:0016021	F:calcium ion binding; C:membrane; C:integral component of membrane			G3DSA:2.10.50.10 (GENE3D); IPR011641 (PFAM); PF13927 (PFAM); IPR013783 (G3DSA:2.60.40.GENE3D); G3DSA:2.10.25.10 (GENE3D); PTHR11640:SF31 (PANTHER); PTHR11640 (PANTHER); IPR000742 (PROSITE_PROFILES); IPR007110 (PROSITE_PROFILES); IPR007110 (PROSITE_PROFILES); cd00096 (CDD); cd00096 (CDD); IPR009030 (SUPERFAMILY); IPR036179 (SUPERFAMILY); IPR036179 (SUPERFAMILY)	no GO terms	no GO terms
Aqu3.1.39221_001	18.5496	-1.09268	0.39199	-2.78752	0.00531126	0.0238132	down		guaA	GMP synthase (glutamine-hydrolysing) [EC:6.3.5.2]	GMP synthase [glutamine-hydrolyzing]	10	F:GO:0003921; F:GO:0003922; F:GO:0005524; C:GO:0005829; P:GO:0006177; P:GO:0006541; F:GO:0016462; F:GO:0019899; P:GO:0042493; P:GO:1901367	F:GMP synthase activity; F:GMP synthase (glutamine-hydrolyzing) activity; F:ATP binding; C:cytosol; P:GMP biosynthetic process; P:glutamine metabolic process; F:pyrophosphatase activity; F:enzyme binding; P:response to drug; P:response to L-cysteine	EC:6.3.4.1; EC:6.3.5.2	Forming carbon-nitrogen bonds; GMP synthase (glutamine-hydrolyzing)	G3DSA:3.30.300.10 (GENE3D); IPR014729 (G3DSA:3.40.50.GENE3D); IPR029062 (G3DSA:3.40.50.GENE3D); IPR022310 (PFAM); G3DSA:3.30.300.10 (GENE3D); IPR001674 (PFAM); IPR017926 (PFAM); PTHR11922 (PANTHER); PTHR11922:SF2 (PANTHER); IPR017926 (PROSITE_PROFILES); IPR025777 (PROSITE_PROFILES); IPR004739 (CDD); SSF54810 (SUPERFAMILY); IPR029062 (SUPERFAMILY); SSF52402 (SUPERFAMILY); SSF54810 (SUPERFAMILY)	F:GO:0003922; F:GO:0005524; P:GO:0006164; P:GO:0006177; F:GO:0016462	F:GMP synthase (glutamine-hydrolyzing) activity; F:ATP binding; P:purine nucleotide biosynthetic process; P:GMP biosynthetic process; F:pyrophosphatase activity	K01951
Aqu3.1.23306_001	18.5375	-1.80516	0.383059	-4.71248	2.45e-06	3.23e-05	down				phytanoyl-CoA dioxygenase domain-containing protein 1 homolog	2	F:GO:0051213; P:GO:0055114	F:dioxygenase activity; P:oxidation-reduction process			IPR008775 (PFAM); G3DSA:2.60.120.620 (GENE3D); G3DSA:2.60.120.620 (GENE3D); PTHR20883:SF14 (PANTHER); PTHR20883 (PANTHER); PTHR20883 (PANTHER); PTHR20883:SF14 (PANTHER); SSF51197 (SUPERFAMILY); SSF51197 (SUPERFAMILY)	no GO terms	no GO terms
Aqu3.1.33022_001	18.5228	-1.08744	0.344932	-3.15262	0.00161811	0.00901812	down		ABCC4	ATP-binding cassette, subfamily C (CFTR/MRP), member 4	multidrug resistance-associated protein 4-like	4	F:GO:0005524; C:GO:0016021; F:GO:0042626; P:GO:0055085	F:ATP binding; C:integral component of membrane; F:ATPase activity, coupled to transmembrane movement of substances; P:transmembrane transport	EC:3.6.1.3; EC:3.6.1.15	Adenosinetriphosphatase; Nucleoside-triphosphate phosphatase	G3DSA:3.40.50.300 (GENE3D); IPR003439 (PFAM); IPR030240 (PTHR24223:PANTHER); PTHR24223 (PANTHER); IPR017871 (PROSITE_PATTERNS); IPR003439 (PROSITE_PROFILES); IPR027417 (SUPERFAMILY)	F:GO:0005524; C:GO:0016021; F:GO:0016887; F:GO:0042626; P:GO:0055085	F:ATP binding; C:integral component of membrane; F:ATPase activity; F:ATPase activity, coupled to transmembrane movement of substances; P:transmembrane transport	K05673
Aqu3.1.39318_001	18.4712	-1.03555	0.342823	-3.02066	0.00252228	0.0130113	down				probable helicase with zinc finger domain	2	F:GO:0005515; P:GO:0007165	F:protein binding; P:signal transduction			PF13087 (PFAM); IPR000488 (PFAM); G3DSA:1.10.533.10 (GENE3D); G3DSA:3.40.50.300 (GENE3D); G3DSA:1.10.533.10 (GENE3D); G3DSA:3.40.50.300 (GENE3D); PTHR10887:SF365 (PANTHER); PTHR10887 (PANTHER); IPR000488 (PROSITE_PROFILES); IPR000488 (PROSITE_PROFILES); cd01670 (CDD); cd01670 (CDD); IPR027417 (SUPERFAMILY); IPR011029 (SUPERFAMILY)	F:GO:0005515; P:GO:0007165	F:protein binding; P:signal transduction
Aqu3.1.00828_001	18.4706	-2.31288	0.53913	-4.29002	1.79e-05	0.000186528	down	constant_up			calcyphosin-like protein	3	F:GO:0005509; F:GO:0016174; P:GO:0055114	F:calcium ion binding; F:NAD(P)H oxidase activity; P:oxidation-reduction process	EC:1.6.3.1	NAD(P)H oxidase (H(2)O(2)-forming)	G3DSA:1.10.238.10 (GENE3D); PTHR44041 (PANTHER); IPR029633 (PTHR44041:PANTHER); IPR011992 (SUPERFAMILY)	no GO terms	no GO terms
Aqu3.1.29128_001	18.4638	-1.36057	0.484831	-2.80628	0.00501168	0.0227519	down		ADCK	aarF domain-containing kinase	uncharacterized aarF domain-containing protein kinase 1-like	3	F:GO:0004672; F:GO:0005524; P:GO:0006468	F:protein kinase activity; F:ATP binding; P:protein phosphorylation			IPR004147 (PFAM); G3DSA:1.10.510.10 (GENE3D); PTHR43173 (PANTHER); PTHR43173:SF12 (PANTHER); IPR000719 (PROSITE_PROFILES); cd13969 (CDD); IPR011009 (SUPERFAMILY)	F:GO:0004672; F:GO:0005524; P:GO:0006468	F:protein kinase activity; F:ATP binding; P:protein phosphorylation	K08869
Aqu3.1.02603_001	18.462	-1.06546	0.376086	-2.83302	0.00461105	0.0213047	down				multidrug resistance-associated protein 4-like	4	F:GO:0005524; C:GO:0016021; F:GO:0042626; P:GO:0055085	F:ATP binding; C:integral component of membrane; F:ATPase activity, coupled to transmembrane movement of substances; P:transmembrane transport	EC:3.6.1.3; EC:3.6.1.15	Adenosinetriphosphatase; Nucleoside-triphosphate phosphatase	no IPS match	no IPS match	no IPS match
Aqu3.1.39645_001	18.422	-1.48196	0.316354	-4.6845	2.81e-06	3.66e-05	down		AGMO	alkylglycerol monooxygenase [EC:1.14.16.5]	alkylglycerol monooxygenase	5	F:GO:0005506; P:GO:0008610; C:GO:0016021; F:GO:0016491; P:GO:0055114	F:iron ion binding; P:lipid biosynthetic process; C:integral component of membrane; F:oxidoreductase activity; P:oxidation-reduction process			IPR006694 (PFAM); PTHR21624:SF1 (PANTHER); PTHR21624 (PANTHER)	F:GO:0005506; P:GO:0008610; F:GO:0016491; P:GO:0055114	F:iron ion binding; P:lipid biosynthetic process; F:oxidoreductase activity; P:oxidation-reduction process	K15537
Aqu3.1.37415_001	18.3991	-1.59156	0.305548	-5.20887	1.9e-07	3.32e-06	down		CPT1A	carnitine O-palmitoyltransferase 1, liver isoform [EC:2.3.1.21]	carnitine O-palmitoyltransferase 1, liver isoform isoform X1	1	F:GO:0016746	F:transferase activity, transferring acyl groups			IPR039551 (PFAM); G3DSA:3.30.559.40 (GENE3D); PTHR22589:SF31 (PANTHER); IPR000542 (PANTHER); SSF52777 (SUPERFAMILY)	F:GO:0016746	F:transferase activity, transferring acyl groups	K08765
Aqu3.1.44010_001	18.3964	-2.15379	0.654596	-3.29026	0.00100095	0.00610224	down		KIF17	kinesin family member 17	osmotic avoidance abnormal protein 3 isoform X1	5	F:GO:0003777; F:GO:0005524; C:GO:0005874; P:GO:0007018; F:GO:0008017	F:microtubule motor activity; F:ATP binding; C:microtubule; P:microtubule-based movement; F:microtubule binding	EC:3.6.1.15	Nucleoside-triphosphate phosphatase	IPR001752 (PRINTS); IPR036961 (G3DSA:3.40.850.GENE3D); IPR001752 (PFAM); PTHR24115:SF476 (PANTHER); IPR027640 (PANTHER); IPR019821 (PROSITE_PATTERNS); IPR001752 (PROSITE_PROFILES); IPR027417 (SUPERFAMILY)	F:GO:0003777; F:GO:0005524; P:GO:0007018; F:GO:0008017	F:microtubule motor activity; F:ATP binding; P:microtubule-based movement; F:microtubule binding	K20198
Aqu3.1.26319_001	18.375	0.685338	0.310466	2.20745	0.0272827	0.0869157	up		CHSY	chondroitin sulfate synthase [EC:2.4.1.175 2.4.1.226]	chondroitin sulfate synthase 1-like	3	F:GO:0008376; C:GO:0016021; C:GO:0032580	F:acetylgalactosaminyltransferase activity; C:integral component of membrane; C:Golgi cisterna membrane			IPR008428 (PFAM); G3DSA:3.90.550.50 (GENE3D); PTHR12369:SF11 (PANTHER); PTHR12369 (PANTHER); PS51257 (PROSITE_PROFILES)	F:GO:0008376; C:GO:0032580	F:acetylgalactosaminyltransferase activity; C:Golgi cisterna membrane	K13499
Aqu3.1.29876_001	18.3733	1.05789	0.392304	2.6966	0.00700503	0.0296679	up		SETD8	histone-lysine N-methyltransferase SETD8 [EC:2.1.1.43]	N-lysine methyltransferase KMT5A-B-like	3	F:GO:0005515; F:GO:0008168; P:GO:0032259	F:protein binding; F:methyltransferase activity; P:methylation			G3DSA:2.170.270.10 (GENE3D); IPR001214 (PFAM); PTHR22884:SF420 (PANTHER); PTHR22884 (PANTHER); IPR001214 (PROSITE_PROFILES); SSF82199 (SUPERFAMILY)	F:GO:0005515	F:protein binding	K11428
Aqu3.1.39625_001	18.3319	1.49206	0.451951	3.30139	0.000962084	0.00591524	up				protein SCAR-like	NA					SSF50729 (SUPERFAMILY)	no GO terms	no GO terms
Aqu3.1.06241_001	18.3281	-1.55353	0.481936	-3.22351	0.00126629	0.00740215	down				PREDICTED: uncharacterized protein LOC109589995, partial	1	P:GO:0042981	P:regulation of apoptotic process			no IPS match	no IPS match	no IPS match
Aqu3.1.38407_001	18.3078	-1.17625	0.423618	-2.77667	0.00549186	0.0244709	down		LYST	lysosomal-trafficking regulator	Lysosomal-trafficking regulator	2	F:GO:0005515; P:GO:0007040	F:protein binding; P:lysosome organization			IPR015943 (G3DSA:2.130.10.GENE3D); PTHR13743 (PANTHER); IPR030464 (PTHR13743:PANTHER); IPR036322 (SUPERFAMILY)	F:GO:0005515; P:GO:0007040	F:protein binding; P:lysosome organization	K22937
Aqu3.1.05884_001	18.2947	-1.80096	0.481047	-3.74384	0.000181231	0.00140624	down				---NA---	NA					no IPS match	no IPS match	no IPS match
Aqu3.1.14881_001	18.2849	-0.834523	0.304228	-2.74308	0.00608658	0.0264888	down		DDO	D-aspartate oxidase [EC:1.4.3.1]	D-aspartate oxidase	4	F:GO:0003884; P:GO:0046416; P:GO:0055114; F:GO:0071949	F:D-amino-acid oxidase activity; P:D-amino acid metabolic process; P:oxidation-reduction process; F:FAD binding	EC:1.4.3.3	D-amino-acid oxidase	G3DSA:3.40.50.720 (GENE3D); G3DSA:3.30.9.10 (GENE3D); IPR006076 (PFAM); IPR023209 (PIRSF); IPR023209 (PANTHER); SSF54373 (SUPERFAMILY); SSF51971 (SUPERFAMILY)	F:GO:0003884; F:GO:0016491; P:GO:0046416; P:GO:0055114; F:GO:0071949	F:D-amino-acid oxidase activity; F:oxidoreductase activity; P:D-amino acid metabolic process; P:oxidation-reduction process; F:FAD binding	K00272
Aqu3.1.32581_001	18.2809	-0.76461	0.275515	-2.77521	0.00551667	0.0245487	down		EXTL3	alpha-1,4-N-acetylglucosaminyltransferase EXTL3 [EC:2.4.1.223 2.4.1.224]	exostosin-like 3	3	P:GO:0006486; C:GO:0016021; F:GO:0016757	P:protein glycosylation; C:integral component of membrane; F:transferase activity, transferring glycosyl groups			IPR004263 (PFAM); IPR015338 (PFAM); IPR029044 (G3DSA:3.90.550.GENE3D); PTHR45576 (PANTHER); IPR029044 (SUPERFAMILY)	P:GO:0006486; C:GO:0016021; F:GO:0016757	P:protein glycosylation; C:integral component of membrane; F:transferase activity, transferring glycosyl groups	K02370
Aqu3.1.32499_001	18.2804	-1.54366	0.33636	-4.5893	4.45e-06	5.5e-05	down				---NA---	NA					IPR031568 (PFAM)	no GO terms	no GO terms
Aqu3.1.40750_001	18.2736	1.76947	0.550302	3.21546	0.00130237	0.00756239	up		SLBP	histone RNA hairpin-binding protein	histone RNA hairpin-binding protein-like	6	F:GO:0003729; C:GO:0005737; P:GO:0006398; P:GO:0051028; C:GO:0071204; F:GO:0071207	F:mRNA binding; C:cytoplasm; P:mRNA 3'-end processing by stem-loop binding and cleavage; P:mRNA transport; C:histone pre-mRNA 3'end processing complex; F:histone pre-mRNA stem-loop binding			IPR038294 (G3DSA:1.10.8.GENE3D); IPR029344 (PFAM); IPR026502 (PANTHER); PTHR17408:SF0 (PANTHER)	F:GO:0003723; F:GO:0003729	F:RNA binding; F:mRNA binding	K18710
Aqu3.1.01982_001	18.2692	3.20913	0.670462	4.78644	1.7e-06	2.31e-05	up		TRM12	tRNA wybutosine-synthesizing protein 2 [EC:2.5.1.114]	tRNA wybutosine-synthesizing protein 2 homolog	4	C:GO:0005737; F:GO:0008175; P:GO:0030488; P:GO:0031591	C:cytoplasm; F:tRNA methyltransferase activity; P:tRNA methylation; P:wybutosine biosynthetic process			G3DSA:3.40.50.150 (GENE3D)	no GO terms	no GO terms	K07055
Aqu3.1.39103_001	18.2404	-0.792844	0.291858	-2.71655	0.00659672	0.0282613	down	constant_up			NAD binding dehydrogenase	2	F:GO:0016491; P:GO:0055114	F:oxidoreductase activity; P:oxidation-reduction process			IPR013944 (PFAM); IPR000683 (PFAM); G3DSA:3.40.50.720 (GENE3D); G3DSA:3.30.360.10 (GENE3D); PTHR43249 (PANTHER); IPR036291 (SUPERFAMILY); SSF55347 (SUPERFAMILY)	F:GO:0016491	F:oxidoreductase activity
Aqu3.1.35954_001	18.1914	0.874717	0.29749	2.94032	0.00327871	0.0162143	up				cytochrome b-245 chaperone 1 homolog	1	C:GO:0016021	C:integral component of membrane			IPR027846 (PFAM); IPR027846 (PANTHER)	no GO terms	no GO terms
Aqu3.1.24527_001	18.189	-1.58205	0.477431	-3.31367	0.000920789	0.00570151	down		HIRA	protein HIRA/HIR1	protein HIRA-like	14	P:GO:0000070; C:GO:0000417; C:GO:0000790; F:GO:0003677; F:GO:0003700; F:GO:0003714; F:GO:0005515; C:GO:0005654; P:GO:0006336; P:GO:0006357; P:GO:0009653; P:GO:0030702; F:GO:0031491; P:GO:0031935	P:mitotic sister chromatid segregation; C:HIR complex; C:nuclear chromatin; F:DNA binding; F:DNA-binding transcription factor activity; F:transcription corepressor activity; F:protein binding; C:nucleoplasm; P:DNA replication-independent nucleosome assembly; P:regulation of transcription by RNA polymerase II; P:anatomical structure morphogenesis; P:chromatin silencing at centromere; F:nucleosome binding; P:regulation of chromatin silencing			IPR020472 (PRINTS); IPR019015 (PFAM); IPR015943 (G3DSA:2.130.10.GENE3D); IPR001680 (PFAM); IPR015943 (G3DSA:2.130.10.GENE3D); IPR011494 (PFAM); PTHR13831:SF0 (PANTHER); IPR031120 (PANTHER); IPR019775 (PROSITE_PATTERNS); IPR001680 (PROSITE_PROFILES); IPR001680 (PROSITE_PROFILES); IPR001680 (PROSITE_PROFILES); IPR017986 (PROSITE_PROFILES); cd00200 (CDD); IPR036322 (SUPERFAMILY)	F:GO:0005515; C:GO:0005634; P:GO:0006325; P:GO:0006351; P:GO:0006355	F:protein binding; C:nucleus; P:chromatin organization; P:transcription, DNA-templated; P:regulation of transcription, DNA-templated	K11293
Aqu3.1.41222_001	18.1837	1.80073	0.398566	4.51802	6.24e-06	7.43e-05	up				PREDICTED: uncharacterized protein LOC109591767 isoform X2	NA					no IPS match	no IPS match	no IPS match
Aqu3.1.39314_001	18.1827	-1.44848	0.332672	-4.35409	1.34e-05	0.000144175	down		DNAAF2	dynein assembly factor 2, axonemal	protein kintoun	2	C:GO:0005737; P:GO:0070286	C:cytoplasm; P:axonemal dynein complex assembly			IPR012981 (PFAM); PF18201 (PFAM); PTHR22997 (PANTHER); PTHR22997:SF3 (PANTHER); PD319978 (PRODOM); IPR034727 (HAMAP)	C:GO:0005737; P:GO:0070286	C:cytoplasm; P:axonemal dynein complex assembly	K19751
Aqu3.1.40717_001	18.1818	-1.144	0.387292	-2.95385	0.00313839	0.015607	down		SEPSECS	O-phospho-L-seryl-tRNASec:L-selenocysteinyl-tRNA synthase [EC:2.9.1.2]	O-phosphoseryl-tRNA(Sec) selenium transferase	5	F:GO:0000049; C:GO:0005737; P:GO:0006412; F:GO:0016785; P:GO:0097056	F:tRNA binding; C:cytoplasm; P:translation; F:transferase activity, transferring selenium-containing groups; P:selenocysteinyl-tRNA(Sec) biosynthetic process			IPR015421 (G3DSA:3.40.640.GENE3D); IPR019872 (PIRSF); IPR008829 (PFAM); IPR019872 (TIGRFAM); IPR019872 (PANTHER); IPR015424 (SUPERFAMILY)	F:GO:0003824; F:GO:0016740; F:GO:0016785; P:GO:0097056	F:catalytic activity; F:transferase activity; F:transferase activity, transferring selenium-containing groups; P:selenocysteinyl-tRNA(Sec) biosynthetic process	K03341
Aqu3.1.41414_001	18.1787	1.84181	0.490646	3.75385	0.000174137	0.00135974	up				PREDICTED: uncharacterized protein LOC109590517	NA					no IPS match	no IPS match	no IPS match
Aqu3.1.32668_001	18.1771	-0.675861	0.299556	-2.25621	0.0240575	0.0784951	down		CMTR1	cap1 methyltransferase [EC:2.1.1.57]	cap-specific mRNA (nucleoside-2'-O-)-methyltransferase 1	4	F:GO:0004483; F:GO:0005515; P:GO:0006370; P:GO:0080009	F:mRNA (nucleoside-2'-O-)-methyltransferase activity; F:protein binding; P:7-methylguanosine mRNA capping; P:mRNA methylation			G3DSA:2.20.70.10 (GENE3D); G3DSA:3.40.50.12760 (GENE3D); IPR030376 (PTHR16121:PANTHER); PTHR16121 (PANTHER); IPR001202 (PROSITE_PATTERNS); IPR001202 (PROSITE_PROFILES); IPR001202 (CDD); IPR036020 (SUPERFAMILY)	F:GO:0004483; F:GO:0005515; P:GO:0006370; P:GO:0080009	F:mRNA (nucleoside-2'-O-)-methyltransferase activity; F:protein binding; P:7-methylguanosine mRNA capping; P:mRNA methylation	K14589
Aqu3.1.43615_001	18.1378	1.72997	0.339205	5.10007	3.4e-07	5.5e-06	up		FBN1	fibrillin 1	---NA---	NA					no IPS match	no IPS match	no IPS match	K06825
Aqu3.1.42745_001	18.1193	-1.25356	0.317048	-3.95386	7.69e-05	0.000671118	down		URB2	nucleolar pre-ribosomal-associated protein 2	unhealthy ribosome biogenesis protein 2 homolog isoform X1	5	C:GO:0005634; C:GO:0005730; C:GO:0016235; C:GO:0030496; P:GO:0042254	C:nucleus; C:nucleolus; C:aggresome; C:midbody; P:ribosome biogenesis			IPR018849 (PFAM); PTHR15682 (PANTHER)	no GO terms	no GO terms	K14862
Aqu3.1.42281_001	18.1186	-1.14844	0.382408	-3.00319	0.00267169	0.0136304	down				transcription initiation factor TFIID subunit 3	9	P:GO:0000122; C:GO:0005669; P:GO:0006367; C:GO:0031965; P:GO:0043433; F:GO:0046872; F:GO:0046982; P:GO:0051457; P:GO:1901796	P:negative regulation of transcription by RNA polymerase II; C:transcription factor TFIID complex; P:transcription initiation from RNA polymerase II promoter; C:nuclear membrane; P:negative regulation of DNA-binding transcription factor activity; F:metal ion binding; F:protein heterodimerization activity; P:maintenance of protein location in nucleus; P:regulation of signal transduction by p53 class mediator			IPR006565 (PFAM); IPR013083 (G3DSA:3.30.40.GENE3D); IPR009072 (G3DSA:1.10.20.GENE3D); IPR019787 (PFAM); IPR019786 (PROSITE_PATTERNS); IPR019787 (PROSITE_PROFILES); cd15522 (CDD); IPR011011 (SUPERFAMILY)	F:GO:0046982	F:protein heterodimerization activity
Aqu3.1.32743_001	18.0992	1.17623	0.428275	2.74644	0.00602452	0.0262727	up				kelch domain-containing protein 3 isoform X1	1	F:GO:0005515	F:protein binding			IPR011498 (PFAM); PF13854 (PFAM); PF13418 (PFAM); IPR015915 (G3DSA:2.120.10.GENE3D); IPR015915 (G3DSA:2.120.10.GENE3D); PTHR23244 (PANTHER); PTHR23244:SF417 (PANTHER); IPR015915 (SUPERFAMILY)	F:GO:0005515	F:protein binding
Aqu3.1.28532_001	18.0868	2.08259	0.341337	6.10128	1.05e-09	2.67e-08	up	constant_up	SLC35B1	solute carrier family 35 (UDP-galactose transporter), member B1	solute carrier family 35 member B1-like	6	C:GO:0012505; C:GO:0016021; C:GO:0043231; C:GO:0044444; C:GO:0044446; P:GO:0055085	C:endomembrane system; C:integral component of membrane; C:intracellular membrane-bounded organelle; C:cytoplasmic part; C:intracellular organelle part; P:transmembrane transport			IPR013657 (PFAM); PTHR10778:SF10 (PANTHER); PTHR10778 (PANTHER); SSF103481 (SUPERFAMILY); SSF103481 (SUPERFAMILY)	P:GO:0055085	P:transmembrane transport	K15275
Aqu3.1.43535_001	18.0868	-0.640582	0.258385	-2.47917	0.0131687	0.0498015	down				high mobility group protein 20A-like	2	F:GO:0003677; C:GO:0005634	F:DNA binding; C:nucleus			IPR009071 (PFAM); IPR036910 (G3DSA:1.10.30.GENE3D); PTHR13711 (PANTHER); IPR009071 (PROSITE_PROFILES); cd01390 (CDD); IPR036910 (SUPERFAMILY)	no GO terms	no GO terms
Aqu3.1.43550_001	18.0743	-1.79197	0.265724	-6.74375	1.54e-11	5.36e-10	down				PREDICTED: uncharacterized protein LOC109583080	1	F:GO:0005515	F:protein binding			IPR004012 (PFAM); IPR011993 (G3DSA:2.30.29.GENE3D); IPR001452 (PFAM); IPR001849 (PFAM); G3DSA:1.20.58.900 (GENE3D); G3DSA:2.30.30.40 (GENE3D); PTHR15591 (PANTHER); IPR004012 (PROSITE_PROFILES); IPR001452 (PROSITE_PROFILES); IPR001849 (PROSITE_PROFILES); cd00174 (CDD); cd00821 (CDD); IPR037213 (SUPERFAMILY); SSF50729 (SUPERFAMILY); IPR036028 (SUPERFAMILY)	F:GO:0005515	F:protein binding
Aqu3.1.43686_001	18.0332	-1.27987	0.370742	-3.45219	0.000556059	0.00375556	down		UFD1	ubiquitin fusion degradation protein 1	ubiquitin fusion degradation protein	4	F:GO:0003676; F:GO:0005515; P:GO:0006511; F:GO:0046872	F:nucleic acid binding; F:protein binding; P:ubiquitin-dependent protein catabolic process; F:metal ion binding			G3DSA:3.10.330.10 (GENE3D); IPR004854 (PFAM); G3DSA:2.40.40.50 (GENE3D); IPR000571 (PFAM); IPR011993 (G3DSA:2.30.29.GENE3D); IPR013083 (G3DSA:3.30.40.GENE3D); IPR004854 (PANTHER); IPR013087 (PROSITE_PATTERNS); IPR000571 (PROSITE_PROFILES); IPR008974 (SUPERFAMILY)	F:GO:0003676; F:GO:0005515; P:GO:0006511; F:GO:0046872	F:nucleic acid binding; F:protein binding; P:ubiquitin-dependent protein catabolic process; F:metal ion binding	K14016
Aqu3.1.34926_001	18.0299	1.42895	0.476603	2.9982	0.00271579	0.0138174	up	constant_down	GABBR	gamma-aminobutyric acid type B receptor	gamma-aminobutyric acid type B receptor subunit 2-like	3	F:GO:0004965; P:GO:0007186; C:GO:0016021	F:G protein-coupled GABA receptor activity; P:G protein-coupled receptor signaling pathway; C:integral component of membrane			PR01176 (PRINTS); IPR001828 (PFAM); G3DSA:3.40.50.2300 (GENE3D); IPR017978 (PFAM); G3DSA:3.40.50.2300 (GENE3D); IPR002455 (PANTHER); IPR028082 (SUPERFAMILY)	F:GO:0004930; F:GO:0004965; P:GO:0007186; C:GO:0016021	F:G protein-coupled receptor activity; F:G protein-coupled GABA receptor activity; P:G protein-coupled receptor signaling pathway; C:integral component of membrane	K04615
Aqu3.1.28353_001	18.0137	1.1924	0.367408	3.24543	0.00117272	0.00693441	up		GPR161	G protein-coupled receptor 161	galanin receptor type 3-like	3	P:GO:0007186; F:GO:0008502; C:GO:0016021	P:G protein-coupled receptor signaling pathway; F:melatonin receptor activity; C:integral component of membrane			IPR000276 (PRINTS); G3DSA:1.20.1070.10 (GENE3D); IPR000276 (PFAM); PTHR43962:SF6 (PANTHER); IPR027459 (PANTHER); IPR017452 (PROSITE_PROFILES); cd00637 (CDD); SSF81321 (SUPERFAMILY)	F:GO:0004930; P:GO:0007186; F:GO:0008502; C:GO:0016021	F:G protein-coupled receptor activity; P:G protein-coupled receptor signaling pathway; F:melatonin receptor activity; C:integral component of membrane	K08439
Aqu3.1.40053_001	18.0071	1.38147	0.44444	3.10834	0.00188139	0.0102205	up		TTN	titin [EC:2.7.11.1]	uncharacterized serine-rich protein C11G7.01-like	4	F:GO:0005515; P:GO:0014706; P:GO:0014866; P:GO:0048513	F:protein binding; P:striated muscle tissue development; P:skeletal myofibril assembly; P:animal organ development			PR00014 (PRINTS); IPR013783 (G3DSA:2.60.40.GENE3D); IPR003961 (PFAM); PTHR44022 (PANTHER); IPR003961 (PROSITE_PROFILES); IPR003961 (CDD); IPR036116 (SUPERFAMILY)	F:GO:0005515	F:protein binding	K12567
Aqu3.1.42743_001	18.0053	-0.661999	0.306691	-2.15852	0.0308875	0.0957221	down				ras-related protein Rab-32 isoform X3	4	F:GO:0003924; F:GO:0005525; C:GO:0043231; C:GO:0044444	F:GTPase activity; F:GTP binding; C:intracellular membrane-bounded organelle; C:cytoplasmic part	EC:3.6.1.15	Nucleoside-triphosphate phosphatase	PR00449 (PRINTS); IPR001806 (PFAM); IPR005225 (TIGRFAM); G3DSA:3.40.50.300 (GENE3D); PTHR24073 (PANTHER); PTHR24073:SF315 (PANTHER); PS51419 (PROSITE_PROFILES); IPR027417 (SUPERFAMILY)	F:GO:0003924; F:GO:0005525	F:GTPase activity; F:GTP binding
Aqu3.1.41683_001	17.9951	-1.70833	0.463276	-3.68749	0.000226475	0.00170904	down		DMBT1	deleted in malignant brain tumors 1 protein	deleted in malignant brain tumors 1 protein-like	2	F:GO:0005044; C:GO:0016020	F:scavenger receptor activity; C:membrane			IPR001190 (PRINTS); IPR036772 (G3DSA:3.10.250.GENE3D); IPR001190 (PFAM); PTHR19331 (PANTHER); PTHR19331 (PANTHER); PTHR19331:SF392 (PANTHER); PTHR19331:SF392 (PANTHER); IPR001190 (PROSITE_PATTERNS); IPR001190 (PROSITE_PROFILES); IPR036772 (SUPERFAMILY)	F:GO:0005044; C:GO:0016020	F:scavenger receptor activity; C:membrane	K13912
Aqu3.1.06480_001	17.9918	-1.03535	0.45601	-2.27046	0.0231798	0.0763693	down		NOM1	nucleolar MIF4G domain-containing protein 1	nucleolar MIF4G domain-containing protein 1	1	F:GO:0003723	F:RNA binding			IPR003891 (PFAM); PTHR18034 (PANTHER); PTHR18034:SF4 (PANTHER); IPR003891 (PROSITE_PROFILES)	no GO terms	no GO terms	K17583
Aqu3.1.35738_001	17.9646	1.2912	0.54498	2.36926	0.0178236	0.0625723	up				proline-rich transmembrane protein 1-like	1	C:GO:0016021	C:integral component of membrane			no IPS match	no IPS match	no IPS match
Aqu3.1.16746_001	17.9564	-1.07915	0.357288	-3.0204	0.00252438	0.0130145	down				kelch domain-containing protein 1-like	1	F:GO:0005515	F:protein binding			IPR015915 (G3DSA:2.120.10.GENE3D); IPR015915 (G3DSA:2.120.10.GENE3D); PF13854 (PFAM); PTHR23244:SF417 (PANTHER); PTHR23244 (PANTHER); PTHR23244 (PANTHER); PTHR23244:SF417 (PANTHER); IPR015915 (SUPERFAMILY)	F:GO:0005515	F:protein binding
Aqu3.1.24033_001	17.9537	2.2287	0.405702	5.49345	3.94e-08	7.78e-07	up				---NA---	NA					no IPS match	no IPS match	no IPS match
Aqu3.1.23886_001	17.9299	-0.766919	0.279758	-2.74136	0.00611846	0.0266042	down				lipopolysaccharide-responsive and beige-like anchor protein	1	F:GO:0005515	F:protein binding			G3DSA:2.60.120.200 (GENE3D); IPR023362 (PFAM); G3DSA:2.30.29.40 (GENE3D); IPR015943 (G3DSA:2.130.10.GENE3D); IPR031570 (PFAM); PF13385 (PFAM); IPR015943 (G3DSA:2.130.10.GENE3D); IPR036372 (G3DSA:1.10.1540.GENE3D); IPR000409 (PFAM); PTHR13743 (PANTHER); PTHR13743:SF117 (PANTHER); PD329443 (PRODOM); IPR000409 (PROSITE_PROFILES); IPR023362 (PROSITE_PROFILES); IPR023362 (CDD); IPR000409 (CDD); IPR013320 (SUPERFAMILY); IPR036372 (SUPERFAMILY); IPR036322 (SUPERFAMILY); SSF50729 (SUPERFAMILY)	F:GO:0005515	F:protein binding
Aqu3.1.30843_001	17.9243	-1.8138	0.428489	-4.233	2.31e-05	0.000233841	down		DHRS7	dehydrogenase/reductase SDR family member 7 [EC:1.1.-.-]	dehydrogenase/reductase SDR family member 7	3	C:GO:0016021; F:GO:0016491; P:GO:0055114	C:integral component of membrane; F:oxidoreductase activity; P:oxidation-reduction process			IPR002347 (PRINTS); IPR002347 (PRINTS); IPR002347 (PFAM); G3DSA:3.40.50.720 (GENE3D); PTHR44269 (PANTHER); IPR020904 (PROSITE_PATTERNS); IPR036291 (SUPERFAMILY)	F:GO:0016491	F:oxidoreductase activity	K11165
Aqu3.1.26123_001	17.9227	-0.821075	0.263236	-3.11915	0.00181371	0.00990364	down		ACP2	lysosomal acid phosphatase [EC:3.1.3.2]	lysosomal acid phosphatase	1	C:GO:0016021	C:integral component of membrane			IPR000560 (PFAM); IPR029033 (G3DSA:3.40.50.GENE3D); PTHR11567:SF170 (PANTHER); PTHR11567 (PANTHER); IPR033379 (PROSITE_PATTERNS); IPR000560 (CDD); IPR029033 (SUPERFAMILY)	no GO terms	no GO terms	K14410
Aqu3.1.35173_001	17.9174	1.11541	0.431047	2.58768	0.00966249	0.0386604	up				vesicle transport protein GOT1B	3	F:GO:0003676; C:GO:0016021; P:GO:0016192	F:nucleic acid binding; C:integral component of membrane; P:vesicle-mediated transport			IPR007305 (PFAM); PTHR21493 (PANTHER); PTHR21493:SF79 (PANTHER)	P:GO:0016192	P:vesicle-mediated transport
Aqu3.1.39595_001	17.8995	1.32932	0.354394	3.75095	0.000176163	0.00137411	up		bglX	beta-glucosidase [EC:3.2.1.21]	glycosyl hydrolase	2	F:GO:0004553; P:GO:0005975	F:hydrolase activity, hydrolyzing O-glycosyl compounds; P:carbohydrate metabolic process			IPR026891 (PFAM); IPR036881 (G3DSA:3.40.50.GENE3D); IPR013783 (G3DSA:2.60.40.GENE3D); IPR036962 (G3DSA:3.20.20.GENE3D); IPR001764 (PFAM); IPR002772 (PFAM); PTHR42721 (PANTHER); IPR036881 (SUPERFAMILY); IPR017853 (SUPERFAMILY)	F:GO:0004553; P:GO:0005975	F:hydrolase activity, hydrolyzing O-glycosyl compounds; P:carbohydrate metabolic process	K05349
Aqu3.1.14847_001	17.8718	1.3288	0.494331	2.68808	0.00718634	0.0302903	up				---NA---	NA					no IPS match	no IPS match	no IPS match
Aqu3.1.39167_001	17.8673	-0.995285	0.34871	-2.85419	0.00431468	0.0202188	down		GPR157	G protein-coupled receptor 157	G-protein coupled receptor 157	3	F:GO:0004888; P:GO:0007166; C:GO:0016021	F:transmembrane signaling receptor activity; P:cell surface receptor signaling pathway; C:integral component of membrane			IPR000539 (PFAM); G3DSA:1.20.1070.10 (GENE3D); PTHR23112 (PANTHER); PTHR23112:SF12 (PANTHER); IPR017981 (PROSITE_PROFILES); SSF81321 (SUPERFAMILY)	F:GO:0004888; P:GO:0007166; C:GO:0016020; C:GO:0016021	F:transmembrane signaling receptor activity; P:cell surface receptor signaling pathway; C:membrane; C:integral component of membrane	K08467
Aqu3.1.40397_001	17.8629	-1.05724	0.309166	-3.41965	0.000627007	0.00416396	down		COX16	cytochrome c oxidase assembly protein subunit 16	cytochrome c oxidase assembly protein COX16 homolog, mitochondrial	1	C:GO:0031966	C:mitochondrial membrane			IPR020164 (PFAM); PTHR17130 (PANTHER); IPR020164 (PRODOM)	C:GO:0031966	C:mitochondrial membrane	K18182
Aqu3.1.37182_001	17.8626	-1.38535	0.31665	-4.37503	1.21e-05	0.000132743	down		RAB32	Ras-related protein Rab-32	ras-related protein Rab-32B-like	7	F:GO:0003924; F:GO:0005525; C:GO:0005802; P:GO:0006886; P:GO:0016192; C:GO:0031982; P:GO:0032482	F:GTPase activity; F:GTP binding; C:trans-Golgi network; P:intracellular protein transport; P:vesicle-mediated transport; C:vesicle; P:Rab protein signal transduction	EC:3.6.1.15	Nucleoside-triphosphate phosphatase	PR00449 (PRINTS); IPR005225 (TIGRFAM); G3DSA:3.40.50.300 (GENE3D); IPR001806 (PFAM); PTHR24073:SF862 (PANTHER); PTHR24073 (PANTHER); PS51419 (PROSITE_PROFILES); IPR030697 (CDD); IPR027417 (SUPERFAMILY)	F:GO:0003924; F:GO:0005525; C:GO:0005794; C:GO:0005802; P:GO:0016192; C:GO:0031982	F:GTPase activity; F:GTP binding; C:Golgi apparatus; C:trans-Golgi network; P:vesicle-mediated transport; C:vesicle	K07918
Aqu3.1.10770_001	17.8591	-1.1414	0.478751	-2.38411	0.0171204	0.0607072	down		phrB	deoxyribodipyrimidine photo-lyase [EC:4.1.99.3]	deoxyribodipyrimidine photo-lyase-like	2	F:GO:0003904; P:GO:0006281	F:deoxyribodipyrimidine photo-lyase activity; P:DNA repair	EC:4.1.99.3; EC:4.1.99	Deoxyribodipyrimidine photo-lyase; Carbon-carbon lyases	G3DSA:1.10.579.10 (GENE3D); G3DSA:1.25.40.80 (GENE3D); PTHR10211 (PANTHER); PTHR10211:SF0 (PANTHER); IPR032673 (PROSITE_PATTERNS); IPR036134 (SUPERFAMILY)	no GO terms	no GO terms	K01669
Aqu3.1.16519_001	17.8169	-1.5447	0.374096	-4.12915	3.64e-05	0.000346949	down				NADPH-dependent diflavin oxidoreductase 1	5	F:GO:0003958; C:GO:0005829; F:GO:0010181; F:GO:0050660; P:GO:0055114	F:NADPH-hemoprotein reductase activity; C:cytosol; F:FMN binding; F:flavin adenine dinucleotide binding; P:oxidation-reduction process	EC:1.6.2.4	NADPH--hemoprotein reductase	IPR001094 (PRINTS); IPR001709 (PRINTS); IPR003097 (PFAM); IPR023173 (G3DSA:1.20.990.GENE3D); IPR029039 (G3DSA:3.40.50.GENE3D); IPR008254 (PFAM); G3DSA:2.40.30.10 (GENE3D); IPR001433 (PFAM); IPR039261 (G3DSA:3.40.50.GENE3D); PTHR19384:SF10 (PANTHER); PTHR19384 (PANTHER); IPR028879 (HAMAP); IPR008254 (PROSITE_PROFILES); IPR017927 (PROSITE_PROFILES); IPR029039 (SUPERFAMILY); IPR017938 (SUPERFAMILY); IPR039261 (SUPERFAMILY)	F:GO:0003958; F:GO:0010181; F:GO:0016491; P:GO:0055114	F:NADPH-hemoprotein reductase activity; F:FMN binding; F:oxidoreductase activity; P:oxidation-reduction process
Aqu3.1.43285_001	17.793	-0.908009	0.280286	-3.23958	0.00119705	0.00705859	down		EXOC3	exocyst complex component 3	exocyst complex component 3-like	4	C:GO:0000145; F:GO:0005515; P:GO:0006887; F:GO:0008270	C:exocyst; F:protein binding; P:exocytosis; F:zinc ion binding			IPR010326 (PFAM); G3DSA:1.10.357.70 (GENE3D); IPR013083 (G3DSA:3.30.40.GENE3D); IPR013083 (G3DSA:3.30.40.GENE3D); IPR001293 (PFAM); IPR013083 (G3DSA:3.30.40.GENE3D); G3DSA:1.10.357.50 (GENE3D); IPR010326 (PANTHER); IPR001841 (PROSITE_PROFILES); IPR008974 (SUPERFAMILY); IPR008974 (SUPERFAMILY); SSF57850 (SUPERFAMILY)	C:GO:0000145; F:GO:0005515; P:GO:0006887; F:GO:0008270	C:exocyst; F:protein binding; P:exocytosis; F:zinc ion binding	K06110
Aqu3.1.36150_001	17.7927	0.827252	0.282949	2.92368	0.00345924	0.016921	up				---NA---	NA					no IPS match	no IPS match	no IPS match
Aqu3.1.28305_001	17.7903	-1.07032	0.293126	-3.6514	0.000260819	0.00193379	down	constant_up			growth factor receptor-bound protein 2	6	F:GO:0005515; C:GO:0005737; P:GO:0007143; P:GO:0007265; C:GO:0043227; C:GO:0043229	F:protein binding; C:cytoplasm; P:female meiotic nuclear division; P:Ras protein signal transduction; C:membrane-bounded organelle; C:intracellular organelle			IPR000980 (PRINTS); IPR001452 (PRINTS); IPR036860 (G3DSA:3.30.505.GENE3D); IPR000980 (PFAM); G3DSA:2.30.30.40 (GENE3D); IPR001452 (PFAM); G3DSA:2.30.30.40 (GENE3D); IPR030219 (PTHR24418:PANTHER); PTHR24418 (PANTHER); IPR000980 (PROSITE_PROFILES); IPR001452 (PROSITE_PROFILES); IPR001452 (PROSITE_PROFILES); IPR036860 (SUPERFAMILY); IPR036028 (SUPERFAMILY); IPR036028 (SUPERFAMILY)	F:GO:0005515; P:GO:0007265	F:protein binding; P:Ras protein signal transduction
Aqu3.1.42735_001	17.7639	-1.87365	0.36924	-5.07434	3.89e-07	6.26e-06	down		ELOVL6	elongation of very long chain fatty acids protein 6 [EC:2.3.1.199]	elongation of very long chain fatty acids protein 6	3	P:GO:0006633; C:GO:0016021; F:GO:0016747	P:fatty acid biosynthetic process; C:integral component of membrane; F:transferase activity, transferring acyl groups other than amino-acyl groups			IPR002076 (PFAM); PTHR11157:SF17 (PANTHER); IPR002076 (PANTHER)	C:GO:0016021	C:integral component of membrane	K10203
Aqu3.1.26801_001	17.7459	-1.23616	0.393344	-3.1427	0.00167398	0.0092703	down				YrdC domain-containing protein, mitochondrial	2	F:GO:0003725; P:GO:0065007	F:double-stranded RNA binding; P:biological regulation			IPR006070 (PFAM); G3DSA:3.90.870.10 (GENE3D); IPR006070 (TIGRFAM); PTHR17490:SF10 (PANTHER); PTHR17490 (PANTHER); IPR006070 (PROSITE_PROFILES); IPR017945 (SUPERFAMILY)	F:GO:0003725	F:double-stranded RNA binding
Aqu3.1.32978_001	17.7399	-1.83231	0.39592	-4.62798	3.69e-06	4.65e-05	down				class I SAM-dependent methyltransferase	3	F:GO:0008168; F:GO:0016740; P:GO:0032259	F:methyltransferase activity; F:transferase activity; P:methylation			PF13649 (PFAM); G3DSA:3.40.50.150 (GENE3D); PTHR43464 (PANTHER); cd02440 (CDD); IPR029063 (SUPERFAMILY)	no GO terms	no GO terms
Aqu3.1.30240_001	17.7306	-2.47164	0.750241	-3.29446	0.000986101	0.00603626	down		USP47	ubiquitin carboxyl-terminal hydrolase 47 [EC:3.4.19.12]	ubiquitin carboxyl-terminal hydrolase 47-like	1	P:GO:0007165	P:signal transduction			PTHR44556 (PANTHER)	no GO terms	no GO terms	K11857
Aqu3.1.27344_001	17.6744	-0.828758	0.335005	-2.47387	0.013366	0.0503934	down				translation initiation factor IF-3	2	F:GO:0003743; P:GO:0006413	F:translation initiation factor activity; P:translational initiation			IPR036787 (G3DSA:3.10.20.GENE3D); IPR019815 (PFAM); IPR019814 (PFAM); IPR036788 (G3DSA:3.30.110.GENE3D); IPR001288 (PANTHER); PTHR10938:SF0 (PANTHER); IPR036788 (SUPERFAMILY); IPR036787 (SUPERFAMILY)	F:GO:0003743; P:GO:0006413	F:translation initiation factor activity; P:translational initiation
Aqu3.1.29079_001	17.6439	1.37717	0.39237	3.50988	0.000448313	0.00312115	up				14-3-3 protein beta/alpha-1-like	1	F:GO:0019904	F:protein domain specific binding			no IPS match	no IPS match	no IPS match
Aqu3.1.36243_001	17.643	-0.726716	0.286046	-2.54055	0.0110677	0.04312	down		LSG1	large subunit GTPase 1 [EC:3.6.1.-]	large subunit GTPase 1 homolog	1	F:GO:0005525	F:GTP binding			IPR006073 (PFAM); PTHR11089 (PANTHER); PTHR11089:SF7 (PANTHER); IPR030378 (PROSITE_PROFILES); cd01857 (CDD); IPR027417 (SUPERFAMILY)	F:GO:0005525	F:GTP binding	K14539
Aqu3.1.42054_001	17.6383	-1.36913	0.566703	-2.41596	0.0156936	0.0569269	down		FZD4	frizzled 4	frizzled precursor	5	F:GO:0004888; F:GO:0005515; P:GO:0007275; C:GO:0016021; P:GO:0016055	F:transmembrane signaling receptor activity; F:protein binding; P:multicellular organism development; C:integral component of membrane; P:Wnt signaling pathway			IPR036790 (G3DSA:1.10.2000.GENE3D); IPR020067 (PFAM); PTHR11309:SF47 (PANTHER); IPR015526 (PANTHER); IPR020067 (PROSITE_PROFILES); IPR036790 (SUPERFAMILY)	F:GO:0005515	F:protein binding	K02354
Aqu3.1.23393_001	17.6268	-1.88206	0.417159	-4.51162	6.43e-06	7.62e-05	down				PREDICTED: uncharacterized protein LOC100636966	1	F:GO:0005515	F:protein binding			IPR015943 (G3DSA:2.130.10.GENE3D); IPR036322 (SUPERFAMILY)	F:GO:0005515	F:protein binding
Aqu3.1.01153_001	17.6134	2.19976	0.655276	3.35699	0.000787951	0.00502149	up				hemicentin-1 isoform X3	13	P:GO:0000413; F:GO:0003755; F:GO:0004222; F:GO:0004252; F:GO:0005509; P:GO:0006508; F:GO:0008237; F:GO:0008270; C:GO:0016020; C:GO:0016021; F:GO:0016853; F:GO:0030246; C:GO:0031012	P:protein peptidyl-prolyl isomerization; F:peptidyl-prolyl cis-trans isomerase activity; F:metalloendopeptidase activity; F:serine-type endopeptidase activity; F:calcium ion binding; P:proteolysis; F:metallopeptidase activity; F:zinc ion binding; C:membrane; C:integral component of membrane; F:isomerase activity; F:carbohydrate binding; C:extracellular matrix			IPR013783 (G3DSA:2.60.40.GENE3D); PF13927 (PFAM); IPR013783 (G3DSA:2.60.40.GENE3D); PTHR19890 (PANTHER); PTHR19890:SF10 (PANTHER); PTHR19890 (PANTHER); PTHR19890:SF10 (PANTHER); IPR007110 (PROSITE_PROFILES); IPR007110 (PROSITE_PROFILES); IPR036179 (SUPERFAMILY); IPR036179 (SUPERFAMILY)	no GO terms	no GO terms
Aqu3.1.32250_001	17.6023	0.928315	0.302733	3.06644	0.00216621	0.0115066	up				tectonin beta-propeller repeat-containing protein 2-like	1	F:GO:0005515	F:protein binding			IPR006624 (PFAM); IPR015943 (G3DSA:2.130.10.GENE3D); PTHR23287 (PANTHER); IPR029772 (PTHR23287:PANTHER); IPR009091 (SUPERFAMILY); IPR011047 (SUPERFAMILY)	F:GO:0005515	F:protein binding
Aqu3.1.44206_001	17.5889	1.11084	0.355142	3.12789	0.00176067	0.0096531	up		SLC38A7_8	solute carrier family 38 (sodium-coupled neutral amino acid transporter), member 7/8	putative sodium-coupled neutral amino acid transporter 7	2	C:GO:0016020; C:GO:0016021	C:membrane; C:integral component of membrane			IPR013057 (PFAM); PTHR22950:SF192 (PANTHER); PTHR22950 (PANTHER)	no GO terms	no GO terms	K14994
Aqu3.1.31935_001	17.5773	-0.799622	0.32268	-2.47806	0.0132098	0.0499315	down		RPAP3	RNA polymerase II-associated protein 3	RNA polymerase II-associated protein 3-like	1	F:GO:0005515	F:protein binding			IPR011990 (G3DSA:1.25.40.GENE3D); IPR025986 (PFAM); PTHR22904:SF500 (PANTHER); PTHR22904 (PANTHER); IPR019734 (PROSITE_PROFILES); IPR019734 (PROSITE_PROFILES); IPR013026 (PROSITE_PROFILES); IPR011990 (SUPERFAMILY)	F:GO:0005515	F:protein binding	K23002
Aqu3.1.16047_001	17.5724	1.31673	0.58611	2.24655	0.0246687	0.0800318	up		DNAJC3	DnaJ homolog subfamily C member 3	dnaJ homolog subfamily C member 3-like	1	F:GO:0005515	F:protein binding			IPR001623 (PRINTS); IPR001623 (PFAM); IPR011990 (G3DSA:1.25.40.GENE3D); IPR036869 (G3DSA:1.10.287.GENE3D); IPR019734 (PFAM); PTHR44140 (PANTHER); PTHR44140:SF3 (PANTHER); IPR019734 (PROSITE_PROFILES); IPR019734 (PROSITE_PROFILES); IPR013026 (PROSITE_PROFILES); IPR019734 (PROSITE_PROFILES); IPR001623 (PROSITE_PROFILES); IPR019734 (PROSITE_PROFILES); IPR019734 (PROSITE_PROFILES); IPR019734 (PROSITE_PROFILES); IPR019734 (PROSITE_PROFILES); IPR001623 (CDD); IPR011990 (SUPERFAMILY); IPR036869 (SUPERFAMILY); IPR011990 (SUPERFAMILY)	F:GO:0005515	F:protein binding	K09523
Aqu3.1.20505_001	17.553	-0.718441	0.305655	-2.3505	0.0187482	0.0649879	down		VKORC1	vitamin-K-epoxide reductase (warfarin-sensitive) [EC:1.17.4.4]	vitamin K epoxide reductase complex subunit 1-like protein 1	1	C:GO:0016021	C:integral component of membrane			IPR038354 (G3DSA:1.20.1440.GENE3D); IPR012932 (PFAM); PTHR14519 (PANTHER); cd12917 (CDD)	no GO terms	no GO terms	K05357
Aqu3.1.37128_001	17.5122	1.19214	0.448112	2.66036	0.0078058	0.032448	up	constant_down			crt homolog 2-like	1	C:GO:0016021	C:integral component of membrane			IPR013936 (PFAM); PTHR31326 (PANTHER); PTHR31326:SF1 (PANTHER); SSF103481 (SUPERFAMILY)	no GO terms	no GO terms
Aqu3.1.17731_001	17.4991	-1.41426	0.360115	-3.92725	8.59e-05	0.00073503	down				lipase maturation factor 1-like	3	C:GO:0005789; C:GO:0016021; P:GO:0051604	C:endoplasmic reticulum membrane; C:integral component of membrane; P:protein maturation			IPR009613 (PFAM); PTHR14463:SF10 (PANTHER); IPR009613 (PANTHER)	no GO terms	no GO terms
Aqu3.1.02869_001	17.4711	-1.03028	0.336888	-3.05821	0.0022266	0.0117755	down		DGAT1	diacylglycerol O-acyltransferase 1 [EC:2.3.1.20 2.3.1.75 2.3.1.76]	diacylglycerol O-acyltransferase 1-like	4	F:GO:0004144; C:GO:0005789; C:GO:0016021; P:GO:0019432	F:diacylglycerol O-acyltransferase activity; C:endoplasmic reticulum membrane; C:integral component of membrane; P:triglyceride biosynthetic process	EC:2.3.1.20	Diacylglycerol O-acyltransferase	IPR004299 (PFAM); PTHR10408:SF7 (PANTHER); IPR014371 (PANTHER)	F:GO:0008374	F:O-acyltransferase activity	K11155
Aqu3.1.39160_001	17.4522	-3.08274	0.516175	-5.97227	2.34e-09	5.69e-08	down		TEKT2	tektin-2	tektin-2-like	1	P:GO:0048870	P:cell motility			IPR000435 (PRINTS); PF03148 (PFAM); IPR000435 (PANTHER); PTHR19960:SF7 (PANTHER)	no GO terms	no GO terms	K18629
Aqu3.1.39960_001	17.4514	-1.6581	0.72891	-2.27477	0.0229199	0.0757495	down				ankyrin repeat domain-containing protein 50-like	1	F:GO:0005515	F:protein binding			IPR002110 (PRINTS); IPR036770 (G3DSA:1.25.40.GENE3D); IPR036770 (G3DSA:1.25.40.GENE3D); IPR036770 (G3DSA:1.25.40.GENE3D); IPR002110 (PFAM); IPR036770 (G3DSA:1.25.40.GENE3D); IPR036770 (G3DSA:1.25.40.GENE3D); IPR036770 (G3DSA:1.25.40.GENE3D); PF13637 (PFAM); IPR020683 (PFAM); PTHR42652 (PANTHER); IPR002110 (PROSITE_PROFILES); IPR002110 (PROSITE_PROFILES); IPR002110 (PROSITE_PROFILES); IPR002110 (PROSITE_PROFILES); IPR002110 (PROSITE_PROFILES); IPR002110 (PROSITE_PROFILES); IPR002110 (PROSITE_PROFILES); IPR002110 (PROSITE_PROFILES); IPR002110 (PROSITE_PROFILES); IPR002110 (PROSITE_PROFILES); IPR002110 (PROSITE_PROFILES); IPR002110 (PROSITE_PROFILES); IPR002110 (PROSITE_PROFILES); IPR002110 (PROSITE_PROFILES); IPR002110 (PROSITE_PROFILES); IPR002110 (PROSITE_PROFILES); IPR002110 (PROSITE_PROFILES); IPR002110 (PROSITE_PROFILES); IPR020683 (PROSITE_PROFILES); IPR002110 (PROSITE_PROFILES); IPR020683 (CDD); IPR020683 (CDD); IPR020683 (CDD); IPR020683 (CDD); IPR020683 (CDD); IPR020683 (CDD); IPR020683 (CDD); IPR036770 (SUPERFAMILY); IPR036770 (SUPERFAMILY); IPR036770 (SUPERFAMILY)	F:GO:0005515	F:protein binding
Aqu3.1.37465_001	17.4473	-1.07977	0.327544	-3.29656	0.000978752	0.00600032	down		TIPRL	type 2A phosphatase activator TIP41	TIP41-like protein	NA					IPR007303 (PFAM); PTHR21021 (PANTHER); IPR007303 (PTHR21021:PANTHER)	no GO terms	no GO terms	K17607
Aqu3.1.05638_001	17.442	-1.65536	0.360716	-4.5891	4.45e-06	5.5e-05	down		EME1	crossover junction endonuclease EME1 [EC:3.1.22.-]	Crossover junction endonuclease EME1	6	F:GO:0003677; F:GO:0004518; C:GO:0005634; P:GO:0006281; C:GO:0048476; P:GO:0090305	F:DNA binding; F:nuclease activity; C:nucleus; P:DNA repair; C:Holliday junction resolvase complex; P:nucleic acid phosphodiester bond hydrolysis			G3DSA:1.10.150.670 (GENE3D); G3DSA:3.40.50.10130 (GENE3D); IPR006166 (PFAM); IPR033310 (PANTHER)	F:GO:0003677; F:GO:0004518; C:GO:0005634; P:GO:0006281; C:GO:0048476	F:DNA binding; F:nuclease activity; C:nucleus; P:DNA repair; C:Holliday junction resolvase complex	K10882
Aqu3.1.22580_001	17.409	1.19551	0.324561	3.68347	0.000230078	0.00173447	up		NEK7	NIMA (never in mitosis gene a)-related kinase 7 [EC:2.7.11.1]	serine/threonine-protein kinase Nek7	3	F:GO:0004674; F:GO:0005524; P:GO:0006468	F:protein serine/threonine kinase activity; F:ATP binding; P:protein phosphorylation	EC:2.7.11	Transferring phosphorus-containing groups	IPR001245 (PRINTS); G3DSA:1.10.510.10 (GENE3D); PIRSF000654 (PIRSF); G3DSA:3.30.200.20 (GENE3D); IPR000719 (PFAM); PTHR43289 (PANTHER); PTHR43289:SF2 (PANTHER); IPR008271 (PROSITE_PATTERNS); IPR017441 (PROSITE_PATTERNS); IPR000719 (PROSITE_PROFILES); cd08224 (CDD); IPR011009 (SUPERFAMILY)	F:GO:0004672; F:GO:0005524; P:GO:0006468	F:protein kinase activity; F:ATP binding; P:protein phosphorylation	K20876
Aqu3.1.44160_001	17.3854	2.67528	0.653572	4.09332	4.25e-05	0.000396531	up				bone morphogenetic protein 4	1	F:GO:0008083	F:growth factor activity			IPR029034 (G3DSA:2.10.90.GENE3D); IPR001839 (PFAM); IPR001111 (PFAM); IPR015615 (PANTHER); IPR017948 (PROSITE_PATTERNS); IPR001839 (PROSITE_PROFILES); IPR029034 (SUPERFAMILY)	F:GO:0008083	F:growth factor activity
Aqu3.1.34335_001	17.3816	2.28414	0.507437	4.50132	6.75e-06	7.94e-05	up				phospholipase D	1	F:GO:0003824	F:catalytic activity			G3DSA:3.30.870.10 (GENE3D); SSF56024 (SUPERFAMILY)	no GO terms	no GO terms
Aqu3.1.43899_001	17.3632	4.15033	0.801875	5.17578	2.27e-07	3.89e-06	up		GABBR	gamma-aminobutyric acid type B receptor	gamma-aminobutyric acid type B receptor subunit 2	3	F:GO:0004965; P:GO:0007186; C:GO:0016021	F:G protein-coupled GABA receptor activity; P:G protein-coupled receptor signaling pathway; C:integral component of membrane			IPR000337 (PRINTS); PR01176 (PRINTS); G3DSA:3.40.50.2300 (GENE3D); IPR017978 (PFAM); G3DSA:3.40.50.2300 (GENE3D); IPR001828 (PFAM); IPR002455 (PANTHER); IPR017978 (PROSITE_PROFILES); IPR028082 (SUPERFAMILY)	F:GO:0004930; F:GO:0004965; P:GO:0007186; C:GO:0016021	F:G protein-coupled receptor activity; F:G protein-coupled GABA receptor activity; P:G protein-coupled receptor signaling pathway; C:integral component of membrane	K04615
Aqu3.1.27554_001	17.3593	5.67286	0.797132	7.11658	1.11e-12	4.34e-11	up				sialoadhesin isoform X1	7	F:GO:0004222; P:GO:0006508; F:GO:0008237; F:GO:0008270; C:GO:0016020; C:GO:0016021; C:GO:0031012	F:metalloendopeptidase activity; P:proteolysis; F:metallopeptidase activity; F:zinc ion binding; C:membrane; C:integral component of membrane; C:extracellular matrix			PF13927 (PFAM); IPR013783 (G3DSA:2.60.40.GENE3D); PTHR12035 (PANTHER); PTHR12035:SF59 (PANTHER); IPR007110 (PROSITE_PROFILES); cd00096 (CDD); IPR036179 (SUPERFAMILY)	no GO terms	no GO terms
Aqu3.1.39783_001	17.3252	-1.37997	0.343582	-4.01642	5.91e-05	0.000531614	down		MRPP3	mitochondrial ribonuclease P protein 3	mitochondrial ribonuclease P protein 3	3	F:GO:0005515; C:GO:0005739; P:GO:0008033	F:protein binding; C:mitochondrion; P:tRNA processing			IPR011990 (G3DSA:1.25.40.GENE3D); IPR031595 (PFAM); G3DSA:3.40.50.11980 (GENE3D); PTHR13547 (PANTHER); IPR033495 (PTHR13547:PANTHER)	F:GO:0005515; C:GO:0005739; P:GO:0008033	F:protein binding; C:mitochondrion; P:tRNA processing	K17655
Aqu3.1.42636_001	17.3184	1.11492	0.327198	3.40749	0.000655639	0.00432314	up		TTC7	tetratricopeptide repeat protein 7	tetratricopeptide repeat protein 7B isoform X2	2	F:GO:0005515; C:GO:0044464	F:protein binding; C:cell part			IPR019734 (PFAM); IPR011990 (G3DSA:1.25.40.GENE3D); PTHR23083 (PANTHER); IPR013026 (PROSITE_PROFILES); IPR019734 (PROSITE_PROFILES); IPR019734 (PROSITE_PROFILES); IPR019734 (PROSITE_PROFILES); IPR013026 (PROSITE_PROFILES); IPR019734 (PROSITE_PROFILES); IPR013026 (PROSITE_PROFILES); IPR019734 (PROSITE_PROFILES); IPR019734 (PROSITE_PROFILES); IPR011990 (SUPERFAMILY)	F:GO:0005515	F:protein binding	K21843
Aqu3.1.27260_001	17.3144	-0.936032	0.394894	-2.37034	0.0177719	0.062437	down		FOXRED1	FAD-dependent oxidoreductase domain-containing protein 1	FAD-dependent oxidoreductase domain-containing protein 1	3	C:GO:0005737; F:GO:0016491; P:GO:0055114	C:cytoplasm; F:oxidoreductase activity; P:oxidation-reduction process			G3DSA:3.30.9.10 (GENE3D); IPR036188 (G3DSA:3.50.50.GENE3D); IPR006076 (PFAM); PTHR13847:SF44 (PANTHER); PTHR13847 (PANTHER); PS51257 (PROSITE_PROFILES); IPR036188 (SUPERFAMILY)	F:GO:0016491; P:GO:0055114	F:oxidoreductase activity; P:oxidation-reduction process	K18166
Aqu3.1.35233_001	17.2945	1.03392	0.373472	2.7684	0.00563326	0.0249254	up		BUB1	checkpoint serine/threonine-protein kinase [EC:2.7.11.1]	mitotic checkpoint serine/threonine-protein kinase BUB1	4	F:GO:0004672; F:GO:0005524; P:GO:0006468; P:GO:0007094	F:protein kinase activity; F:ATP binding; P:protein phosphorylation; P:mitotic spindle assembly checkpoint			G3DSA:1.10.510.10 (GENE3D); IPR000719 (PFAM); IPR015661 (PANTHER); IPR008271 (PROSITE_PATTERNS); IPR000719 (PROSITE_PROFILES); IPR011009 (SUPERFAMILY)	F:GO:0004672; F:GO:0005524; P:GO:0006468; P:GO:0007094	F:protein kinase activity; F:ATP binding; P:protein phosphorylation; P:mitotic spindle assembly checkpoint	K02178
Aqu3.1.41633_001	17.2575	-1.20129	0.312702	-3.84163	0.000122219	0.00100179	down		ESF2	ESF2/ABP1 family protein	Pre-rRNA-processing protein ESF2	6	P:GO:0000447; P:GO:0000472; P:GO:0000480; F:GO:0003723; C:GO:0005730; P:GO:0034462	P:endonucleolytic cleavage in ITS1 to separate SSU-rRNA from 5.8S rRNA and LSU-rRNA from tricistronic rRNA transcript (SSU-rRNA, 5.8S rRNA, LSU-rRNA); P:endonucleolytic cleavage to generate mature 5'-end of SSU-rRNA from (SSU-rRNA, 5.8S rRNA, LSU-rRNA); P:endonucleolytic cleavage in 5'-ETS of tricistronic rRNA transcript (SSU-rRNA, 5.8S rRNA, LSU-rRNA); F:RNA binding; C:nucleolus; P:small-subunit processome assembly			IPR012677 (G3DSA:3.30.70.GENE3D); IPR039119 (PANTHER); IPR000504 (PROSITE_PROFILES); IPR034353 (CDD); IPR035979 (SUPERFAMILY)	F:GO:0003676	F:nucleic acid binding	K14785
Aqu3.1.42186_001	17.1821	1.86009	0.457865	4.06254	4.85e-05	0.000447043	up		RECK	reversion-inducing-cysteine-rich protein with kazal motifs	reversion-inducing cysteine-rich protein with Kazal motifs isoform X2	6	P:GO:0001944; F:GO:0005515; F:GO:0008191; C:GO:0016021; P:GO:0060828; P:GO:1904684	P:vasculature development; F:protein binding; F:metalloendopeptidase inhibitor activity; C:integral component of membrane; P:regulation of canonical Wnt signaling pathway; P:negative regulation of metalloendopeptidase activity			IPR039016 (PANTHER); IPR002350 (PROSITE_PROFILES); IPR002350 (PROSITE_PROFILES); SSF57603 (SUPERFAMILY); IPR036058 (SUPERFAMILY)	P:GO:0001944; F:GO:0005515; F:GO:0008191; P:GO:0060828; P:GO:1904684	P:vasculature development; F:protein binding; F:metalloendopeptidase inhibitor activity; P:regulation of canonical Wnt signaling pathway; P:negative regulation of metalloendopeptidase activity	K17461
Aqu3.1.37569_001	17.1692	-1.49374	0.37098	-4.02646	5.66e-05	0.000510973	down		GLB1	beta-galactosidase [EC:3.2.1.23]	beta-galactosidase	2	F:GO:0004565; P:GO:0005975	F:beta-galactosidase activity; P:carbohydrate metabolic process	EC:3.2.1.23	Beta-galactosidase	IPR001944 (PRINTS); IPR008979 (G3DSA:2.60.120.GENE3D); IPR008979 (G3DSA:2.60.120.GENE3D); IPR031330 (PFAM); G3DSA:3.20.20.80 (GENE3D); IPR026283 (PIRSF); IPR001944 (PANTHER); PTHR23421:SF61 (PANTHER); IPR019801 (PROSITE_PATTERNS); IPR017853 (SUPERFAMILY); IPR008979 (SUPERFAMILY)	F:GO:0004553; F:GO:0004565; P:GO:0005975	F:hydrolase activity, hydrolyzing O-glycosyl compounds; F:beta-galactosidase activity; P:carbohydrate metabolic process	K12309
Aqu3.1.36190_001	17.1506	-1.00024	0.325106	-3.07664	0.00209345	0.0111681	down		UTP4	U3 small nucleolar RNA-associated protein 4	U3 small nucleolar RNA-associated protein 4 homolog	1	F:GO:0005515	F:protein binding			IPR015943 (G3DSA:2.130.10.GENE3D); IPR015943 (G3DSA:2.130.10.GENE3D); PTHR44163 (PANTHER); IPR017986 (PROSITE_PROFILES); IPR036322 (SUPERFAMILY)	F:GO:0005515	F:protein binding	K14548
Aqu3.1.25124_001	17.1389	-1.74772	0.333841	-5.23518	1.65e-07	2.92e-06	down		DEPDC5	DEP domain-containing protein 5	DEP domain-containing protein 5-like	1	P:GO:0035556	P:intracellular signal transduction			IPR000591 (PFAM); IPR027244 (PFAM); IPR036388 (G3DSA:1.10.10.GENE3D); IPR027244 (PANTHER); IPR000591 (PROSITE_PROFILES); IPR036390 (SUPERFAMILY)	P:GO:0035556	P:intracellular signal transduction	K20404
Aqu3.1.18777_001	17.1122	1.65717	0.497922	3.32818	0.000874154	0.00547537	up				putative uncharacterized oxidoreductase YDR541C	2	F:GO:0016491; F:GO:0050662	F:oxidoreductase activity; F:coenzyme binding			G3DSA:3.40.50.720 (GENE3D); IPR001509 (PFAM); PTHR10366:SF487 (PANTHER); PTHR10366 (PANTHER); cd05227 (CDD); IPR036291 (SUPERFAMILY)	F:GO:0003824; F:GO:0050662	F:catalytic activity; F:coenzyme binding
Aqu3.1.38767_001	17.0881	-2.45417	0.449822	-5.45586	4.87e-08	9.48e-07	down		murC	UDP-N-acetylmuramate--alanine ligase [EC:6.3.2.8]	UDP-N-acetylmuramate--L-alanine ligase	3	F:GO:0005524; F:GO:0008763; P:GO:0009252	F:ATP binding; F:UDP-N-acetylmuramate-L-alanine ligase activity; P:peptidoglycan biosynthetic process	EC:6.3.2.8	UDP-N-acetylmuramate--L-alanine ligase	IPR000713 (PFAM); IPR005758 (TIGRFAM); IPR036565 (G3DSA:3.40.1190.GENE3D); IPR004101 (PFAM); IPR036615 (G3DSA:3.90.190.GENE3D); G3DSA:3.40.50.720 (GENE3D); IPR013221 (PFAM); PTHR43445:SF3 (PANTHER); PTHR43445 (PANTHER); IPR005758 (HAMAP); SSF51984 (SUPERFAMILY); IPR036615 (SUPERFAMILY); IPR036565 (SUPERFAMILY)	F:GO:0005524; F:GO:0008763; P:GO:0009058; P:GO:0009252; F:GO:0016874	F:ATP binding; F:UDP-N-acetylmuramate-L-alanine ligase activity; P:biosynthetic process; P:peptidoglycan biosynthetic process; F:ligase activity	K01924
Aqu3.1.40686_001	17.0847	-1.04044	0.405877	-2.56344	0.0103641	0.0408505	down				bridging integrator 3-like	2	F:GO:0005515; C:GO:0005737	F:protein binding; C:cytoplasm			IPR027267 (G3DSA:1.20.1270.GENE3D); IPR004148 (PFAM); PTHR44435 (PANTHER); IPR004148 (PROSITE_PROFILES); IPR027267 (SUPERFAMILY)	F:GO:0005515; C:GO:0005737	F:protein binding; C:cytoplasm
Aqu3.1.04191_001	17.0467	-1.21555	0.417412	-2.9121	0.00359007	0.0174117	down				cell division cycle 5-like protein	4	F:GO:0003676; C:GO:0005634; P:GO:0006396; P:GO:0006974	F:nucleic acid binding; C:nucleus; P:RNA processing; P:cellular response to DNA damage stimulus			no IPS match	no IPS match	no IPS match
Aqu3.1.21105_001	17.0361	-1.31676	0.351136	-3.75	0.000176833	0.00137716	down		SCO1_2	protein SCO1/2	protein SCO1 homolog, mitochondrial-like	9	C:GO:0005743; P:GO:0006825; P:GO:0006878; P:GO:0008535; F:GO:0015035; C:GO:0016021; F:GO:0016531; P:GO:0055114; P:GO:2001171	C:mitochondrial inner membrane; P:copper ion transport; P:cellular copper ion homeostasis; P:respiratory chain complex IV assembly; F:protein disulfide oxidoreductase activity; C:integral component of membrane; F:copper chaperone activity; P:oxidation-reduction process; P:positive regulation of ATP biosynthetic process			G3DSA:3.40.30.10 (GENE3D); IPR003782 (PFAM); IPR017276 (PIRSF); PTHR12151:SF4 (PANTHER); IPR003782 (PANTHER); IPR003782 (CDD); IPR036249 (SUPERFAMILY)	F:GO:0005507; C:GO:0005743; P:GO:0006825; P:GO:0006878; P:GO:0008535	F:copper ion binding; C:mitochondrial inner membrane; P:copper ion transport; P:cellular copper ion homeostasis; P:respiratory chain complex IV assembly	K07152
Aqu3.1.42517_001	17.0089	-1.1642	0.385448	-3.02037	0.00252464	0.0130145	down	constant_up	DNAH	dynein heavy chain, axonemal	dynein heavy chain 6, axonemal-like isoform X1	6	F:GO:0003777; F:GO:0005524; C:GO:0005858; P:GO:0007018; F:GO:0016887; P:GO:0060285	F:microtubule motor activity; F:ATP binding; C:axonemal dynein complex; P:microtubule-based movement; F:ATPase activity; P:cilium-dependent cell motility			PF17852 (PFAM); G3DSA:1.10.472.130 (GENE3D); IPR013602 (PFAM); IPR014716 (G3DSA:3.90.215.GENE3D); G3DSA:1.10.8.710 (GENE3D); PF12775 (PFAM); IPR035699 (PFAM); G3DSA:1.20.140.100 (GENE3D); G3DSA:1.20.58.1120 (GENE3D); G3DSA:3.40.50.300 (GENE3D); G3DSA:3.20.180.20 (GENE3D); G3DSA:3.40.50.300 (GENE3D); IPR026980 (PTHR10676:PANTHER); IPR026983 (PANTHER); cd00009 (CDD); cd00009 (CDD); IPR027417 (SUPERFAMILY); IPR036056 (SUPERFAMILY); IPR027417 (SUPERFAMILY); IPR027417 (SUPERFAMILY)	F:GO:0003777; F:GO:0005524; C:GO:0005858; P:GO:0007018; F:GO:0016887; P:GO:0060285	F:microtubule motor activity; F:ATP binding; C:axonemal dynein complex; P:microtubule-based movement; F:ATPase activity; P:cilium-dependent cell motility	K10408
Aqu3.1.27783_001	16.979	0.840213	0.366759	2.29091	0.0219685	0.0731756	up		PIAS1	E3 SUMO-protein ligase PIAS1 [EC:2.3.2.-]	E3 SUMO-protein ligase PIAS2 isoform X3	2	F:GO:0008270; F:GO:0019789	F:zinc ion binding; F:SUMO transferase activity			IPR013083 (G3DSA:3.30.40.GENE3D); IPR004181 (PFAM); IPR027229 (PTHR10782:PANTHER); PTHR10782 (PANTHER); IPR004181 (PROSITE_PROFILES); cd16650 (CDD)	F:GO:0008270; F:GO:0019789	F:zinc ion binding; F:SUMO transferase activity	K04706
Aqu3.1.33872_001	16.9157	-1.09428	0.377918	-2.89555	0.00378498	0.0181846	down		ECM29	proteasome component ECM29	proteasome-associated protein ECM29 homolog isoform X2	2	F:GO:0032947; P:GO:0043248	F:protein-containing complex scaffold activity; P:proteasome assembly			IPR011989 (G3DSA:1.25.10.GENE3D); IPR011989 (G3DSA:1.25.10.GENE3D); IPR024372 (PFAM); IPR024372 (PTHR23346:PANTHER); PTHR23346 (PANTHER); IPR016024 (SUPERFAMILY); IPR016024 (SUPERFAMILY); IPR016024 (SUPERFAMILY)	F:GO:0032947; P:GO:0043248	F:protein-containing complex scaffold activity; P:proteasome assembly	K11886
Aqu3.1.34402_001	16.909	0.835933	0.347991	2.40217	0.0162983	0.0585759	up		GLYATL3	glycine N-acyltransferase-like protein 3 [EC:2.3.1.-]	glycine N-acyltransferase-like protein 3	2	C:GO:0005739; F:GO:0047961	C:mitochondrion; F:glycine N-acyltransferase activity	EC:2.3.1.13	Glycine N-acyltransferase	IPR013653 (PFAM); G3DSA:3.40.630.30 (GENE3D); PTHR15298:SF1 (PANTHER); IPR010313 (PANTHER); IPR000182 (PROSITE_PROFILES); cd04301 (CDD); IPR016181 (SUPERFAMILY)	C:GO:0005739; F:GO:0016747; F:GO:0047961	C:mitochondrion; F:transferase activity, transferring acyl groups other than amino-acyl groups; F:glycine N-acyltransferase activity	K22750
Aqu3.1.22256_001	16.8913	-2.22682	0.445231	-5.00148	5.69e-07	8.72e-06	down		IFT81	intraflagellar transport protein 81	intraflagellar transport protein 81 homolog	7	C:GO:0005813; F:GO:0015631; C:GO:0030992; C:GO:0031514; P:GO:0042073; C:GO:0044441; P:GO:0060271	C:centrosome; F:tubulin binding; C:intraciliary transport particle B; C:motile cilium; P:intraciliary transport; C:ciliary part; P:cilium assembly			G3DSA:1.10.418.70 (GENE3D); PF18383 (PFAM); IPR029600 (PANTHER)	F:GO:0015631; C:GO:0030992; P:GO:0042073; P:GO:0060271	F:tubulin binding; C:intraciliary transport particle B; P:intraciliary transport; P:cilium assembly	K19677
Aqu3.1.40327_001	16.8902	3.30536	0.625149	5.28731	1.24e-07	2.27e-06	up				zinc metalloproteinase nas-14-like	3	F:GO:0004222; P:GO:0006508; F:GO:0008270	F:metalloendopeptidase activity; P:proteolysis; F:zinc ion binding	EC:3.4.24	Acting on peptide bonds (peptidases)	IPR001506 (PRINTS); IPR024079 (G3DSA:3.40.390.GENE3D); IPR001506 (PFAM); PTHR10127 (PANTHER); IPR034035 (CDD); SSF55486 (SUPERFAMILY)	F:GO:0004222; P:GO:0006508; F:GO:0008237	F:metalloendopeptidase activity; P:proteolysis; F:metallopeptidase activity
Aqu3.1.37260_001	16.8754	0.820641	0.383589	2.13938	0.0324052	0.0989517	up		UBE2F	ubiquitin-conjugating enzyme E2 F [EC:2.3.2.23]	NEDD8-conjugating enzyme UBE2F	3	F:GO:0005524; F:GO:0019788; P:GO:0045116	F:ATP binding; F:NEDD8 transferase activity; P:protein neddylation			IPR000608 (PFAM); IPR016135 (G3DSA:3.10.110.GENE3D); PTHR44351 (PANTHER); IPR023313 (PROSITE_PATTERNS); IPR000608 (PROSITE_PROFILES); IPR000608 (CDD); IPR016135 (SUPERFAMILY)	no GO terms	no GO terms	K10687
Aqu3.1.37505_001	16.8742	-1.21006	0.359439	-3.36653	0.000761211	0.00488465	down				PREDICTED: uncharacterized protein LOC100639853	NA					no IPS match	no IPS match	no IPS match
Aqu3.1.39706_001	16.8703	-1.16749	0.456022	-2.56016	0.0104624	0.0411911	down		KIF4_21_27	kinesin family member 4/21/27	kinesin-like protein KIF27	4	F:GO:0003777; F:GO:0005524; P:GO:0007018; F:GO:0008017	F:microtubule motor activity; F:ATP binding; P:microtubule-based movement; F:microtubule binding	EC:3.6.1.15	Nucleoside-triphosphate phosphatase	IPR001752 (PRINTS); IPR001752 (PFAM); IPR036961 (G3DSA:3.40.850.GENE3D); PTHR24115:SF510 (PANTHER); IPR027640 (PANTHER); IPR027640 (PANTHER); PTHR24115:SF510 (PANTHER); IPR019821 (PROSITE_PATTERNS); IPR001752 (PROSITE_PROFILES); IPR027417 (SUPERFAMILY)	F:GO:0003777; F:GO:0005524; P:GO:0007018; F:GO:0008017	F:microtubule motor activity; F:ATP binding; P:microtubule-based movement; F:microtubule binding	K10395
Aqu3.1.38464_001	16.8655	2.9537	0.46881	6.30042	2.97e-10	8.47e-09	up				PREDICTED: uncharacterized protein LOC100632739	2	P:GO:0031023; P:GO:0051225	P:microtubule organizing center organization; P:spindle assembly			IPR028346 (PFAM); IPR028346 (PANTHER)	P:GO:0031023; P:GO:0051225	P:microtubule organizing center organization; P:spindle assembly
Aqu3.1.14521_001	16.862	-1.26813	0.506029	-2.50603	0.0122094	0.0466934	down				neurofilament medium polypeptide-like	1	P:GO:0042981	P:regulation of apoptotic process			no IPS match	no IPS match	no IPS match
Aqu3.1.41542_001	16.8601	0.730718	0.305087	2.39511	0.0166152	0.0593945	up		EXT2	glucuronyl/N-acetylglucosaminyl transferase EXT2 [EC:2.4.1.224 2.4.1.225]	exostosin-2	9	P:GO:0006024; P:GO:0006486; P:GO:0009653; P:GO:0015012; F:GO:0015020; C:GO:0016021; P:GO:0016043; P:GO:0030154; P:GO:0048731	P:glycosaminoglycan biosynthetic process; P:protein glycosylation; P:anatomical structure morphogenesis; P:heparan sulfate proteoglycan biosynthetic process; F:glucuronosyltransferase activity; C:integral component of membrane; P:cellular component organization; P:cell differentiation; P:system development	EC:2.4.1.17	Glucuronosyltransferase	IPR015338 (PFAM); IPR004263 (PFAM); IPR029044 (G3DSA:3.90.550.GENE3D); IPR027673 (PTHR11062:PANTHER); IPR004263 (PANTHER); IPR029044 (SUPERFAMILY)	P:GO:0006024; P:GO:0006486; P:GO:0015012; F:GO:0015020; C:GO:0016021; F:GO:0016757	P:glycosaminoglycan biosynthetic process; P:protein glycosylation; P:heparan sulfate proteoglycan biosynthetic process; F:glucuronosyltransferase activity; C:integral component of membrane; F:transferase activity, transferring glycosyl groups	K02367
Aqu3.1.43907_001	16.8542	1.77243	0.715284	2.47794	0.0132144	0.0499362	up		E3.2.1.123	endoglycosylceramidase [EC:3.2.1.123]	cellulase (glycosyl hydrolase family 5) subfamily protein	4	F:GO:0004553; P:GO:0005975; P:GO:0006629; F:GO:0016298	F:hydrolase activity, hydrolyzing O-glycosyl compounds; P:carbohydrate metabolic process; P:lipid metabolic process; F:lipase activity			IPR036514 (G3DSA:3.40.50.GENE3D); G3DSA:3.20.20.80 (GENE3D); IPR001547 (PFAM); PF18564 (PFAM); IPR013780 (G3DSA:2.60.40.GENE3D); PTHR31308:SF2 (PANTHER); PTHR31308 (PANTHER); PTHR31308:SF2 (PANTHER); PTHR31308 (PANTHER); IPR008265 (PROSITE_PATTERNS); PS51257 (PROSITE_PROFILES); SSF52266 (SUPERFAMILY); IPR017853 (SUPERFAMILY)	F:GO:0004553; P:GO:0005975; P:GO:0006629; F:GO:0016298	F:hydrolase activity, hydrolyzing O-glycosyl compounds; P:carbohydrate metabolic process; P:lipid metabolic process; F:lipase activity	K05991
Aqu3.1.30392_001	16.8159	-2.66834	0.405412	-6.58181	4.65e-11	1.5e-09	down				PREDICTED: trichohyalin-like	NA					IPR038927 (PANTHER)	no GO terms	no GO terms
Aqu3.1.30845_001	16.8124	-1.10364	0.437199	-2.52435	0.0115914	0.0447022	down		ECSIT	evolutionarily conserved signaling intermediate in Toll pathway	Evolutionarily conserved signaling intermediate in Toll pathway, mitochondrial	1	F:GO:0005515	F:protein binding			IPR011990 (G3DSA:1.25.40.GENE3D); IPR010418 (PFAM); IPR010418 (PANTHER)	F:GO:0005515	F:protein binding	K04405
Aqu3.1.30993_001	16.8013	-1.45752	0.439343	-3.31751	0.00090825	0.00564035	down				PREDICTED: uncharacterized protein LOC100642016	1	C:GO:0016021	C:integral component of membrane			no IPS match	no IPS match	no IPS match
Aqu3.1.44242_001	16.7997	-0.872465	0.302643	-2.88282	0.00394133	0.0187881	down		PPP2R3	serine/threonine-protein phosphatase 2A regulatory subunit B''	Serine/threonine-protein phosphatase 2A regulatory subunit B'' subunit gamma	11	P:GO:0000226; P:GO:0001782; C:GO:0005634; C:GO:0005737; C:GO:0005813; C:GO:0005819; P:GO:0030865; P:GO:0035303; P:GO:0043029; P:GO:0045579; F:GO:0046872	P:microtubule cytoskeleton organization; P:B cell homeostasis; C:nucleus; C:cytoplasm; C:centrosome; C:spindle; P:cortical cytoskeleton organization; P:regulation of dephosphorylation; P:T cell homeostasis; P:positive regulation of B cell differentiation; F:metal ion binding			G3DSA:1.10.238.10 (GENE3D); IPR039865 (PANTHER); PTHR12085:SF3 (PANTHER); IPR018247 (PROSITE_PATTERNS); IPR011992 (SUPERFAMILY); IPR011992 (SUPERFAMILY)	P:GO:0035303	P:regulation of dephosphorylation	K11583
Aqu3.1.11031_001	16.796	-1.28941	0.481403	-2.67844	0.0073965	0.0310686	down		PCCB	propionyl-CoA carboxylase beta chain [EC:6.4.1.3 2.1.3.15]	propionyl-CoA carboxylase beta chain, mitochondrial-like	1	F:GO:0016874	F:ligase activity			IPR034733 (PFAM); G3DSA:3.90.226.10 (GENE3D); PTHR43842 (PANTHER); IPR029045 (SUPERFAMILY)	no GO terms	no GO terms	K01966
Aqu3.1.26019_001	16.7623	-0.714569	0.306241	-2.33335	0.0196295	0.0672572	down		HPS4	Hermansky-Pudlak syndrome 4 protein	Hermansky-Pudlak syndrome 4 protein	1	C:GO:0005737	C:cytoplasm			IPR026091 (PANTHER)	no GO terms	no GO terms	K20194
Aqu3.1.33742_001	16.7565	-0.743887	0.327896	-2.26867	0.0232887	0.0766609	down		INTS10	integrator complex subunit 10	Integrator complex subunit 10	2	P:GO:0016180; C:GO:0032039	P:snRNA processing; C:integrator complex			IPR026164 (PRINTS); IPR026164 (PANTHER)	P:GO:0016180; C:GO:0032039	P:snRNA processing; C:integrator complex	K13147
Aqu3.1.37929_001	16.7346	-1.09713	0.344218	-3.1873	0.00143607	0.00819757	down		SLC11A2	natural resistance-associated macrophage protein 2	natural resistance-associated macrophage protein 2-like	5	P:GO:0000041; F:GO:0005384; F:GO:0015086; C:GO:0016021; P:GO:0098662	P:transition metal ion transport; F:manganese ion transmembrane transporter activity; F:cadmium ion transmembrane transporter activity; C:integral component of membrane; P:inorganic cation transmembrane transport			IPR001046 (PRINTS); IPR001046 (PFAM); IPR001046 (TIGRFAM); PTHR11706:SF73 (PANTHER); IPR001046 (PANTHER); IPR001046 (HAMAP)	C:GO:0016020; P:GO:0030001; F:GO:0046873	C:membrane; P:metal ion transport; F:metal ion transmembrane transporter activity	K21398
Aqu3.1.24265_001	16.7181	-0.739189	0.299478	-2.46826	0.0135773	0.0510215	down		MIPEP	mitochondrial intermediate peptidase [EC:3.4.24.59]	mitochondrial intermediate peptidase	4	F:GO:0004222; C:GO:0005759; P:GO:0006627; F:GO:0046872	F:metalloendopeptidase activity; C:mitochondrial matrix; P:protein processing involved in protein targeting to mitochondrion; F:metal ion binding	EC:3.4.24	Acting on peptide bonds (peptidases)	IPR001567 (PFAM); IPR024077 (G3DSA:1.10.1370.GENE3D); G3DSA:1.10.1370.40 (GENE3D); IPR033851 (PTHR11804:PANTHER); PTHR11804 (PANTHER); IPR033851 (CDD); SSF55486 (SUPERFAMILY)	F:GO:0004222; C:GO:0005759; P:GO:0006508; P:GO:0006627	F:metalloendopeptidase activity; C:mitochondrial matrix; P:proteolysis; P:protein processing involved in protein targeting to mitochondrion	K01410
Aqu3.1.23917_001	16.6974	-0.764297	0.354563	-2.15561	0.0311144	0.0962296	down		NCAPD3	condensin-2 complex subunit D3	condensin-2 complex subunit D3	1	P:GO:0007076	P:mitotic chromosome condensation			IPR011989 (G3DSA:1.25.10.GENE3D); IPR032682 (PFAM); IPR026003 (PFAM); PTHR14222:SF1 (PANTHER); IPR026971 (PANTHER); IPR016024 (SUPERFAMILY); IPR016024 (SUPERFAMILY)	P:GO:0007076	P:mitotic chromosome condensation	K11491
Aqu3.1.30110_001	16.6736	2.85632	1.17773	2.42527	0.015297	0.0558431	up	constant_down	TRAF3	TNF receptor-associated factor 3	TNF receptor-associated factor 2-like	4	F:GO:0005515; P:GO:0007165; F:GO:0008270; P:GO:0042981	F:protein binding; P:signal transduction; F:zinc ion binding; P:regulation of apoptotic process			IPR008974 (G3DSA:2.60.210.GENE3D); IPR013083 (G3DSA:3.30.40.GENE3D); IPR002083 (PFAM); IPR012227 (PIRSF); PTHR10131 (PANTHER); PTHR10131:SF96 (PANTHER); IPR017907 (PROSITE_PATTERNS); IPR001293 (PROSITE_PROFILES); IPR002083 (PROSITE_PROFILES); IPR001841 (PROSITE_PROFILES); IPR008974 (SUPERFAMILY); SSF57850 (SUPERFAMILY); IPR008974 (SUPERFAMILY)	F:GO:0005515; P:GO:0007165; F:GO:0008270; P:GO:0042981	F:protein binding; P:signal transduction; F:zinc ion binding; P:regulation of apoptotic process	K03174
Aqu3.1.42262_001	16.6531	2.93775	0.530218	5.54064	3.01e-08	6.04e-07	up		ARX	homeobox protein aristaless-related	homeobox protein aristaless-like	6	F:GO:0003700; C:GO:0005634; P:GO:0006355; P:GO:0006366; P:GO:0007275; F:GO:0043565	F:DNA-binding transcription factor activity; C:nucleus; P:regulation of transcription, DNA-templated; P:transcription by RNA polymerase II; P:multicellular organism development; F:sequence-specific DNA binding			IPR001356 (PFAM); G3DSA:1.10.10.60 (GENE3D); PTHR24329 (PANTHER); IPR032967 (PTHR24329:PANTHER); IPR017970 (PROSITE_PATTERNS); IPR001356 (PROSITE_PROFILES); IPR001356 (CDD); IPR009057 (SUPERFAMILY)	F:GO:0003677; F:GO:0003700; P:GO:0006355; P:GO:0006366; F:GO:0043565	F:DNA binding; F:DNA-binding transcription factor activity; P:regulation of transcription, DNA-templated; P:transcription by RNA polymerase II; F:sequence-specific DNA binding	K09452
Aqu3.1.24549_001	16.623	1.24572	0.541299	2.30136	0.0213714	0.0716694	up		HIKESHI	protein Hikeshi	protein Hikeshi-like	NA					IPR008493 (PFAM); IPR031318 (PANTHER)	no GO terms	no GO terms	K23327
Aqu3.1.21722_001	16.6198	1.08734	0.355347	3.05995	0.00221377	0.011734	up				---NA---	NA					no IPS match	no IPS match	no IPS match
Aqu3.1.44042_001	16.6119	-1.82668	0.436815	-4.18181	2.89e-05	0.000285083	down		MED1	mediator of RNA polymerase II transcription subunit 1	Mediator of RNA polymerase II transcription subunit 1	3	F:GO:0003712; P:GO:0006357; C:GO:0016592	F:transcription coregulator activity; P:regulation of transcription by RNA polymerase II; C:mediator complex			IPR019680 (PFAM); PTHR12881 (PANTHER)	F:GO:0003712; P:GO:0006357; C:GO:0016592	F:transcription coregulator activity; P:regulation of transcription by RNA polymerase II; C:mediator complex	K15144
Aqu3.1.26548_001	16.6085	-0.989972	0.343467	-2.88229	0.00394793	0.018803	down				sulfotransferase 1C2A-like	1	F:GO:0008146	F:sulfotransferase activity			G3DSA:3.40.50.300 (GENE3D); IPR000863 (PFAM); PTHR11783 (PANTHER); PTHR11783:SF148 (PANTHER); IPR027417 (SUPERFAMILY)	F:GO:0008146	F:sulfotransferase activity
Aqu3.1.31893_001	16.6014	-0.802086	0.360978	-2.22198	0.0262844	0.0841873	down	constant_down			inverted formin-2-like isoform X1	3	F:GO:0003779; F:GO:0017048; P:GO:0030036	F:actin binding; F:Rho GTPase binding; P:actin cytoskeleton organization			IPR010473 (PFAM); IPR010472 (PFAM); IPR015425 (PFAM); IPR011989 (G3DSA:1.25.10.GENE3D); G3DSA:1.20.58.2220 (GENE3D); PTHR23213 (PANTHER); IPR027649 (PTHR23213:PANTHER); PTHR23213 (PANTHER); IPR027649 (PTHR23213:PANTHER); IPR014768 (PROSITE_PROFILES); IPR015425 (PROSITE_PROFILES); IPR016024 (SUPERFAMILY); SSF101447 (SUPERFAMILY)	F:GO:0003779; P:GO:0016043; F:GO:0017048; P:GO:0030036	F:actin binding; P:cellular component organization; F:Rho GTPase binding; P:actin cytoskeleton organization
Aqu3.1.22281_001	16.6007	-1.40414	0.424801	-3.3054	0.000948404	0.00585296	down				kelch domain-containing protein 10-like	1	F:GO:0005515	F:protein binding			IPR015915 (G3DSA:2.120.10.GENE3D); PF13418 (PFAM); PTHR23244 (PANTHER); PTHR23244:SF401 (PANTHER); IPR015915 (SUPERFAMILY)	F:GO:0005515	F:protein binding
Aqu3.1.29094_001	16.562	-2.13795	0.470498	-4.54402	5.52e-06	6.66e-05	down		rbsK	ribokinase [EC:2.7.1.15]	ribokinase-like	1	F:GO:0016301	F:kinase activity			IPR002139 (PRINTS); IPR011611 (PFAM); IPR029056 (G3DSA:3.40.1190.GENE3D); PTHR10584:SF166 (PANTHER); PTHR10584 (PANTHER); IPR029056 (SUPERFAMILY)	F:GO:0016301	F:kinase activity	K00852
Aqu3.1.31909_001	16.5465	-0.881557	0.378071	-2.33172	0.0197154	0.0674891	down				PREDICTED: uncharacterized protein LOC105312744	NA					IPR029135 (PFAM)	no GO terms	no GO terms
Aqu3.1.31337_001	16.5331	-1.06785	0.338784	-3.152	0.00162158	0.00902733	down		DHX34	ATP-dependent RNA helicase DHX34 [EC:3.6.4.13]	probable ATP-dependent RNA helicase DHX34	3	F:GO:0003676; F:GO:0004386; F:GO:0005524	F:nucleic acid binding; F:helicase activity; F:ATP binding	EC:3.6.1.15	Nucleoside-triphosphate phosphatase	G3DSA:1.20.120.1080 (GENE3D); G3DSA:3.40.50.300 (GENE3D); G3DSA:3.40.50.300 (GENE3D); IPR007502 (PFAM); IPR011709 (PFAM); IPR001650 (PFAM); IPR011545 (PFAM); PTHR18934 (PANTHER); PTHR18934:SF148 (PANTHER); IPR014001 (PROSITE_PROFILES); IPR001650 (PROSITE_PROFILES); cd00046 (CDD); IPR001650 (CDD); IPR027417 (SUPERFAMILY)	F:GO:0003676; F:GO:0004386; F:GO:0005524	F:nucleic acid binding; F:helicase activity; F:ATP binding	K20101
Aqu3.1.39194_001	16.5175	-2.53489	0.3814	-6.64629	3.01e-11	1e-09	down				PREDICTED: uncharacterized protein LOC109580390	NA					no IPS match	no IPS match	no IPS match
Aqu3.1.44148_001	16.5166	1.65757	0.339914	4.87645	1.08e-06	1.54e-05	up				PREDICTED: uncharacterized protein LOC100634672	1	C:GO:0016021	C:integral component of membrane			no IPS match	no IPS match	no IPS match
Aqu3.1.43499_001	16.4766	-0.905548	0.342132	-2.64678	0.00812624	0.033541	down		COX10	heme o synthase [EC:2.5.1.141]	protoheme IX farnesyltransferase, mitochondrial-like	5	F:GO:0008495; C:GO:0016021; C:GO:0031966; P:GO:0045333; P:GO:0048034	F:protoheme IX farnesyltransferase activity; C:integral component of membrane; C:mitochondrial membrane; P:cellular respiration; P:heme O biosynthetic process	EC:2.5.1.29	Geranylgeranyl diphosphate synthase	IPR006369 (TIGRFAM); IPR016315 (PIRSF); IPR000537 (PFAM); G3DSA:1.10.357.140 (GENE3D); PTHR43448:SF2 (PANTHER); IPR006369 (PANTHER); IPR030470 (PROSITE_PATTERNS); IPR006369 (HAMAP); IPR006369 (CDD)	P:GO:0006783; F:GO:0008495; C:GO:0016021; F:GO:0016765; C:GO:0031966; P:GO:0048034	P:heme biosynthetic process; F:protoheme IX farnesyltransferase activity; C:integral component of membrane; F:transferase activity, transferring alkyl or aryl (other than methyl) groups; C:mitochondrial membrane; P:heme O biosynthetic process	K02257
Aqu3.1.08347_001	16.4693	-2.61074	0.431842	-6.0456	1.49e-09	3.72e-08	down				PREDICTED: uncharacterized protein LOC109583458	1	C:GO:0016021	C:integral component of membrane			no IPS match	no IPS match	no IPS match
Aqu3.1.36265_001	16.3963	-1.26748	0.286448	-4.42483	9.65e-06	0.000108059	down		PEX14	peroxin-14	peroxisomal membrane protein PEX14-like	3	F:GO:0005515; C:GO:0005778; P:GO:0016560	F:protein binding; C:peroxisomal membrane; P:protein import into peroxisome matrix, docking			IPR006785 (PFAM); IPR036388 (G3DSA:1.10.10.GENE3D); PTHR23058:SF0 (PANTHER); IPR025655 (PANTHER)	F:GO:0005515; C:GO:0005778; P:GO:0016560	F:protein binding; C:peroxisomal membrane; P:protein import into peroxisome matrix, docking	K13343
Aqu3.1.06633_001	16.3888	-1.49759	0.401388	-3.73104	0.000190687	0.00147269	down				PREDICTED: uncharacterized protein LOC100639760	1	C:GO:0016021	C:integral component of membrane			no IPS match	no IPS match	no IPS match
Aqu3.1.23846_001	16.3776	1.28839	0.311128	4.14103	3.46e-05	0.00033235	up				PREDICTED: uncharacterized protein LOC107346060	NA					no IPS match	no IPS match	no IPS match
Aqu3.1.38389_001	16.3608	3.67578	0.507869	7.23766	4.56e-13	1.9e-11	up				---NA---	NA					no IPS match	no IPS match	no IPS match
Aqu3.1.39943_001	16.3435	1.99208	0.592287	3.36337	0.000769959	0.004928	up				protein tyrosine kinase	2	F:GO:0005515; C:GO:0016021	F:protein binding; C:integral component of membrane			IPR003961 (PFAM); IPR013783 (G3DSA:2.60.40.GENE3D); IPR011042 (G3DSA:2.120.10.GENE3D); IPR003961 (PROSITE_PROFILES); IPR003961 (PROSITE_PROFILES); IPR003961 (CDD); SSF63825 (SUPERFAMILY); IPR036116 (SUPERFAMILY)	F:GO:0005515	F:protein binding
Aqu3.1.33963_001	16.3333	1.29664	0.329306	3.93748	8.23e-05	0.000710857	up		RAB20	Ras-related protein Rab-20	ras-related protein Rab-20-like	5	F:GO:0003924; F:GO:0005525; C:GO:0043227; C:GO:0043229; C:GO:0044444	F:GTPase activity; F:GTP binding; C:membrane-bounded organelle; C:intracellular organelle; C:cytoplasmic part	EC:3.6.1.15	Nucleoside-triphosphate phosphatase	PR00449 (PRINTS); G3DSA:3.40.50.300 (GENE3D); IPR027417 (SUPERFAMILY)	no GO terms	no GO terms	K07911
Aqu3.1.20482_001	16.3235	-1.47994	0.636528	-2.32502	0.0200707	0.0684053	down		GGH	gamma-glutamyl hydrolase [EC:3.4.19.9]	peptidase C26 family protein	5	C:GO:0005576; C:GO:0005773; P:GO:0006508; F:GO:0034722; P:GO:0046900	C:extracellular region; C:vacuole; P:proteolysis; F:gamma-glutamyl-peptidase activity; P:tetrahydrofolylpolyglutamate metabolic process	EC:3.4.19.9; EC:3.4.19	Gamma-glutamyl hydrolase; Acting on peptide bonds (peptidases)	IPR029062 (G3DSA:3.40.50.GENE3D); IPR011697 (PFAM); IPR015527 (PANTHER); IPR015527 (PROSITE_PROFILES); IPR029062 (SUPERFAMILY)	F:GO:0008242; F:GO:0016787	F:omega peptidase activity; F:hydrolase activity	K01307
Aqu3.1.28956_001	16.3017	-1.2043	0.340624	-3.53557	0.000406889	0.00286231	down		CTU2	cytoplasmic tRNA 2-thiolation protein 2	cytoplasmic tRNA 2-thiolation protein 2-A-like	6	F:GO:0000049; P:GO:0002098; C:GO:0005737; F:GO:0016779; P:GO:0032447; P:GO:0034227	F:tRNA binding; P:tRNA wobble uridine modification; C:cytoplasm; F:nucleotidyltransferase activity; P:protein urmylation; P:tRNA thio-modification			IPR019407 (PFAM); IPR019407 (PANTHER); IPR019407 (HAMAP); SSF52402 (SUPERFAMILY)	F:GO:0000049; P:GO:0002098; P:GO:0034227	F:tRNA binding; P:tRNA wobble uridine modification; P:tRNA thio-modification	K14169
Aqu3.1.42261_001	16.2853	-0.94683	0.336779	-2.81143	0.00493217	0.0224804	down		POLA1	DNA polymerase alpha subunit A [EC:2.7.7.7]	DNA polymerase alpha catalytic subunit	9	F:GO:0000166; F:GO:0003677; F:GO:0003887; P:GO:0006271; P:GO:0006281; P:GO:0016070; C:GO:0031981; C:GO:0044427; P:GO:0071897	F:nucleotide binding; F:DNA binding; F:DNA-directed DNA polymerase activity; P:DNA strand elongation involved in DNA replication; P:DNA repair; P:RNA metabolic process; C:nuclear lumen; C:chromosomal part; P:DNA biosynthetic process			IPR006172 (PRINTS); G3DSA:3.30.70.2820 (GENE3D); IPR006134 (PFAM); G3DSA:2.40.50.730 (GENE3D); IPR006133 (PFAM); IPR023211 (G3DSA:3.90.1600.GENE3D); G3DSA:1.10.287.690 (GENE3D); IPR036397 (G3DSA:3.30.420.GENE3D); TIGR00592 (TIGRFAM); G3DSA:1.10.132.60 (GENE3D); PTHR10322:SF21 (PANTHER); PTHR10322 (PANTHER); IPR017964 (PROSITE_PATTERNS); cd05532 (CDD); cd05776 (CDD); IPR012337 (SUPERFAMILY); SSF56672 (SUPERFAMILY)	F:GO:0000166; F:GO:0003676; F:GO:0003677; F:GO:0003887	F:nucleotide binding; F:nucleic acid binding; F:DNA binding; F:DNA-directed DNA polymerase activity	K02320
Aqu3.1.34341_001	16.2689	-1.41221	0.433041	-3.26115	0.00110961	0.00663663	down		DDX55	ATP-dependent RNA helicase DDX55/SPB4 [EC:3.6.4.13]	ATP-dependent RNA helicase DDX55	3	F:GO:0003723; F:GO:0004386; F:GO:0005524	F:RNA binding; F:helicase activity; F:ATP binding	EC:3.6.1.15	Nucleoside-triphosphate phosphatase	G3DSA:3.40.50.300 (GENE3D); IPR011545 (PFAM); G3DSA:3.40.50.300 (GENE3D); IPR025313 (PFAM); IPR001650 (PFAM); PTHR24031:SF2 (PANTHER); PTHR24031 (PANTHER); IPR000629 (PROSITE_PATTERNS); IPR014001 (PROSITE_PROFILES); IPR014014 (PROSITE_PROFILES); IPR001650 (PROSITE_PROFILES); IPR001650 (CDD); IPR027417 (SUPERFAMILY)	F:GO:0003676; F:GO:0005524	F:nucleic acid binding; F:ATP binding	K14809
Aqu3.1.39254_001	16.2536	-1.26053	0.383212	-3.28938	0.00100408	0.00611518	down				zinc metalloproteinase-disintegrin-like batroxstatin-3	3	F:GO:0004222; P:GO:0006508; C:GO:0016021	F:metalloendopeptidase activity; P:proteolysis; C:integral component of membrane	EC:3.4.24	Acting on peptide bonds (peptidases)	IPR001762 (PRINTS); G3DSA:2.10.25.10 (GENE3D); IPR006586 (PFAM); IPR036436 (G3DSA:4.10.70.GENE3D); IPR001762 (PFAM); G3DSA:2.10.25.10 (GENE3D); PTHR11905:SF32 (PANTHER); PTHR11905:SF32 (PANTHER); PTHR11905 (PANTHER); PTHR11905 (PANTHER); IPR018358 (PROSITE_PATTERNS); IPR013032 (PROSITE_PATTERNS); IPR013032 (PROSITE_PATTERNS); IPR001762 (PROSITE_PROFILES); IPR000742 (PROSITE_PROFILES); IPR000742 (PROSITE_PROFILES); IPR000742 (PROSITE_PROFILES); cd14688 (CDD); IPR036436 (SUPERFAMILY)	no GO terms	no GO terms
Aqu3.1.03214_001	16.2485	2.40663	0.448752	5.36293	8.19e-08	1.54e-06	up		AFAP1	actin filament associated protein 1	arf-GAP with Rho-GAP domain, ANK repeat and PH domain-containing protein 1-like	3	F:GO:0005096; P:GO:0007165; P:GO:0043547	F:GTPase activator activity; P:signal transduction; P:positive regulation of GTPase activity			IPR011993 (G3DSA:2.30.29.GENE3D)	no GO terms	no GO terms	K18616
Aqu3.1.40899_001	16.2473	1.41192	0.29929	4.71756	2.39e-06	3.16e-05	up				nuclear envelope phosphatase-regulatory subunit 1-like	3	C:GO:0016021; P:GO:0035307; C:GO:0071595	C:integral component of membrane; P:positive regulation of protein dephosphorylation; C:Nem1-Spo7 phosphatase complex			IPR019168 (PFAM); PTHR20996 (PANTHER)	P:GO:0035307; C:GO:0071595	P:positive regulation of protein dephosphorylation; C:Nem1-Spo7 phosphatase complex
Aqu3.1.40661_001	16.2298	-0.808469	0.358152	-2.25733	0.0239873	0.0783725	down				predicted protein	2	F:GO:0004402; C:GO:0030914	F:histone acetyltransferase activity; C:STAGA complex			IPR039460 (PANTHER)	F:GO:0004402; C:GO:0030914	F:histone acetyltransferase activity; C:STAGA complex
Aqu3.1.36447_001	16.2292	-0.982585	0.290619	-3.38101	0.000722196	0.0046727	down				loss of heterozygosity 12 chromosomal region 1 protein	1	P:GO:0032418	P:lysosome localization			IPR018780 (PFAM); IPR018780 (PANTHER)	P:GO:0032418	P:lysosome localization
Aqu3.1.06928_001	16.2236	-0.69817	0.30411	-2.29578	0.0216886	0.072443	down		PTPN11	tyrosine-protein phosphatase non-receptor type 11 [EC:3.1.3.48]	Tyrosine-protein phosphatase non-receptor type 11	2	F:GO:0004725; P:GO:0006470	F:protein tyrosine phosphatase activity; P:protein dephosphorylation	EC:3.1.3.41	4-nitrophenylphosphatase	IPR000242 (PRINTS); IPR036860 (G3DSA:3.30.505.GENE3D); IPR029021 (G3DSA:3.90.190.GENE3D); IPR000242 (PFAM); IPR000980 (PFAM); PTHR19134:SF428 (PANTHER); PTHR19134 (PANTHER); IPR016130 (PROSITE_PATTERNS); IPR000387 (PROSITE_PROFILES); IPR000242 (PROSITE_PROFILES); IPR000980 (PROSITE_PROFILES); cd00047 (CDD); IPR029021 (SUPERFAMILY); IPR036860 (SUPERFAMILY)	F:GO:0004725; P:GO:0006470; P:GO:0016311; F:GO:0016791	F:protein tyrosine phosphatase activity; P:protein dephosphorylation; P:dephosphorylation; F:phosphatase activity	K07293
Aqu3.1.15757_001	16.1844	-1.66817	0.379036	-4.40107	1.08e-05	0.000119349	down		INVS	inversin	inversin-like isoform X3	1	F:GO:0005515	F:protein binding			G3DSA:1.20.5.190 (GENE3D); IPR000048 (PFAM); PTHR24178 (PANTHER); PTHR24178 (PANTHER); PTHR24178:SF2 (PANTHER); PTHR24178:SF2 (PANTHER); IPR000048 (PROSITE_PROFILES); IPR000048 (PROSITE_PROFILES)	F:GO:0005515	F:protein binding	K19626
Aqu3.1.44253_001	16.1748	-1.60081	0.44621	-3.58756	0.000333782	0.00240388	down				PREDICTED: uncharacterized protein LOC100639428	2	C:GO:0016020; C:GO:0016021	C:membrane; C:integral component of membrane			PTHR38323 (PANTHER); IPR016024 (SUPERFAMILY)	no GO terms	no GO terms
Aqu3.1.06905_001	16.1727	3.20886	1.11842	2.86909	0.00411654	0.0194748	up	constant_down			PREDICTED: uncharacterized protein LOC109590931	1	C:GO:0016021	C:integral component of membrane			no IPS match	no IPS match	no IPS match
Aqu3.1.24981_001	16.1525	2.12935	0.347994	6.11892	9.42e-10	2.41e-08	up				RNA-binding protein 38-like	9	P:GO:0000381; F:GO:0003727; F:GO:0003729; F:GO:0005515; C:GO:0016607; P:GO:0032956; P:GO:0040012; F:GO:0097157; C:GO:1990904	P:regulation of alternative mRNA splicing, via spliceosome; F:single-stranded RNA binding; F:mRNA binding; F:protein binding; C:nuclear speck; P:regulation of actin cytoskeleton organization; P:regulation of locomotion; F:pre-mRNA intronic binding; C:ribonucleoprotein complex			IPR012677 (G3DSA:3.30.70.GENE3D); IPR000504 (PFAM); PTHR44151 (PANTHER); PTHR44151:SF1 (PANTHER); IPR000504 (PROSITE_PROFILES); cd12384 (CDD); IPR035979 (SUPERFAMILY)	F:GO:0003676	F:nucleic acid binding
Aqu3.1.44187_001	16.1091	-1.31665	0.402117	-3.27429	0.00105929	0.0064119	down				AKT-interacting protein isoform X1	NA					IPR000608 (PFAM); IPR016135 (G3DSA:3.10.110.GENE3D); PTHR44255 (PANTHER); IPR000608 (PROSITE_PROFILES); IPR016135 (SUPERFAMILY)	no GO terms	no GO terms
Aqu3.1.36156_001	16.1043	-1.29062	0.356585	-3.61939	0.0002953	0.00215286	down		RPC3	DNA-directed RNA polymerase III subunit RPC3	DNA-directed RNA polymerase III subunit RPC3	4	F:GO:0003697; F:GO:0003899; C:GO:0005666; P:GO:0006351	F:single-stranded DNA binding; F:DNA-directed 5'-3' RNA polymerase activity; C:RNA polymerase III complex; P:transcription, DNA-templated	EC:2.7.7.6	DNA-directed RNA polymerase	IPR036388 (G3DSA:1.10.10.GENE3D); IPR036388 (G3DSA:1.10.10.GENE3D); IPR013197 (PFAM); IPR036388 (G3DSA:1.10.10.GENE3D); IPR008806 (PFAM); IPR036388 (G3DSA:1.10.10.GENE3D); IPR039748 (PANTHER)	F:GO:0003677; F:GO:0003697; F:GO:0003899; C:GO:0005666; P:GO:0006351	F:DNA binding; F:single-stranded DNA binding; F:DNA-directed 5'-3' RNA polymerase activity; C:RNA polymerase III complex; P:transcription, DNA-templated	K03023
Aqu3.1.36261_001	16.096	-0.83483	0.348775	-2.39361	0.0166835	0.0595707	down		PHC1	polyhomeotic-like protein 1	polyhomeotic-like protein 2 isoform X2	3	F:GO:0005515; C:GO:0005634; F:GO:0008270	F:protein binding; C:nucleus; F:zinc ion binding			IPR038603 (G3DSA:3.30.60.GENE3D); G3DSA:1.10.150.50 (GENE3D); IPR001660 (PFAM); PTHR12247:SF20 (PANTHER); PTHR12247 (PANTHER); IPR001660 (PROSITE_PROFILES); IPR012313 (PROSITE_PROFILES); cd09509 (CDD); IPR013761 (SUPERFAMILY)	F:GO:0005515; C:GO:0005634; F:GO:0008270	F:protein binding; C:nucleus; F:zinc ion binding	K11456
Aqu3.1.23950_001	16.0647	-2.28259	0.447512	-5.10063	3.39e-07	5.49e-06	down				centromere protein V	1	F:GO:0016846	F:carbon-sulfur lyase activity			IPR006913 (PFAM); G3DSA:2.170.150.70 (GENE3D); PTHR28620 (PANTHER); PTHR28620:SF4 (PANTHER); IPR011057 (SUPERFAMILY)	F:GO:0016846	F:carbon-sulfur lyase activity
Aqu3.1.43676_001	16.0534	0.84253	0.291899	2.88638	0.00389706	0.0186117	up				GTP-binding protein	NA					IPR003495 (PFAM); IPR011629 (PFAM); G3DSA:3.40.50.300 (GENE3D); PTHR13748 (PANTHER); IPR027417 (SUPERFAMILY); SSF90002 (SUPERFAMILY)	no GO terms	no GO terms
Aqu3.1.28070_001	16.0533	-3.00394	0.46461	-6.46551	1.01e-10	3.08e-09	down				---NA---	NA					no IPS match	no IPS match	no IPS match
Aqu3.1.20893_001	16.0382	1.69904	0.567126	2.99587	0.00273661	0.0138947	up				NADPH-dependent aldehyde reductase ARI1-like isoform X1	2	F:GO:0003824; F:GO:0050662	F:catalytic activity; F:coenzyme binding			IPR001509 (PFAM); G3DSA:3.40.50.720 (GENE3D); PTHR10366:SF487 (PANTHER); PTHR10366 (PANTHER); cd05227 (CDD); IPR036291 (SUPERFAMILY)	F:GO:0003824; F:GO:0050662	F:catalytic activity; F:coenzyme binding
Aqu3.1.27118_001	16.024	-1.78289	0.553356	-3.22196	0.00127319	0.0074337	down				cilia- and flagella-associated protein 57	1	F:GO:0005515	F:protein binding			IPR015943 (G3DSA:2.130.10.GENE3D); IPR015943 (G3DSA:2.130.10.GENE3D); IPR001680 (PFAM); PTHR32215 (PANTHER); IPR001680 (PROSITE_PROFILES); IPR001680 (PROSITE_PROFILES); IPR017986 (PROSITE_PROFILES); IPR017986 (PROSITE_PROFILES); IPR036322 (SUPERFAMILY); IPR036322 (SUPERFAMILY)	F:GO:0005515	F:protein binding
Aqu3.1.30033_001	16.0059	-0.848276	0.362757	-2.33841	0.0193658	0.0665996	down		SKI2	antiviral helicase SKI2 [EC:3.6.4.-]	helicase SKI2W-like	4	F:GO:0003723; F:GO:0003724; F:GO:0005524; P:GO:0006401	F:RNA binding; F:RNA helicase activity; F:ATP binding; P:RNA catabolic process	EC:3.6.1.15	Nucleoside-triphosphate phosphatase	G3DSA:1.10.3380.30 (GENE3D); G3DSA:3.40.50.300 (GENE3D); IPR016438 (PIRSF); G3DSA:3.40.50.300 (GENE3D); IPR025696 (PFAM); IPR011545 (PFAM); G3DSA:1.20.1500.20 (GENE3D); IPR012961 (PFAM); G3DSA:2.40.30.300 (GENE3D); PF17911 (PFAM); PTHR12131:SF8 (PANTHER); PTHR12131 (PANTHER); IPR014001 (PROSITE_PROFILES); IPR001650 (PROSITE_PROFILES); cd00046 (CDD); IPR001650 (CDD); IPR027417 (SUPERFAMILY)	F:GO:0003676; F:GO:0003723; F:GO:0003724; F:GO:0005524; P:GO:0006401	F:nucleic acid binding; F:RNA binding; F:RNA helicase activity; F:ATP binding; P:RNA catabolic process	K12599
Aqu3.1.43628_001	15.9944	-0.744271	0.281509	-2.64386	0.0081966	0.0337791	down		DDX51	ATP-dependent RNA helicase DDX51/DBP6 [EC:3.6.4.13]	ATP-dependent RNA helicase DDX51	3	F:GO:0003676; F:GO:0004386; F:GO:0005524	F:nucleic acid binding; F:helicase activity; F:ATP binding	EC:3.6.1.15	Nucleoside-triphosphate phosphatase	IPR011545 (PFAM); G3DSA:3.40.50.300 (GENE3D); IPR001650 (PFAM); PTHR24031 (PANTHER); PTHR24031:SF68 (PANTHER); IPR000629 (PROSITE_PATTERNS); IPR001650 (PROSITE_PROFILES); IPR014014 (PROSITE_PROFILES); IPR014001 (PROSITE_PROFILES); IPR001650 (CDD); IPR027417 (SUPERFAMILY)	F:GO:0003676; F:GO:0005524	F:nucleic acid binding; F:ATP binding	K14807
Aqu3.1.34322_001	15.9922	-0.687086	0.320316	-2.14503	0.0319506	0.0979782	down		PPT	palmitoyl-protein thioesterase [EC:3.1.2.22]	palmitoyl-protein thioesterase 1	2	P:GO:0002084; F:GO:0008474	P:protein depalmitoylation; F:palmitoyl-(protein) hydrolase activity	EC:3.1.2.22	Palmitoyl-protein hydrolase	IPR002472 (PRINTS); IPR029058 (G3DSA:3.40.50.GENE3D); IPR002472 (PFAM); IPR011042 (G3DSA:2.120.10.GENE3D); PTHR11247 (PANTHER); IPR030294 (PTHR11247:PANTHER); SSF101898 (SUPERFAMILY); IPR029058 (SUPERFAMILY)	P:GO:0002084; F:GO:0008474; F:GO:0098599	P:protein depalmitoylation; F:palmitoyl-(protein) hydrolase activity; F:palmitoyl hydrolase activity	K01074
Aqu3.1.36025_001	15.9888	-0.939799	0.299357	-3.13939	0.00169297	0.0093441	down		TRAF7	E3 ubiquitin-protein ligase TRAF7 [EC:2.3.2.27]	E3 ubiquitin-protein ligase TRAF7 isoform X1	4	F:GO:0005515; F:GO:0008270; P:GO:0043410; C:GO:0044424	F:protein binding; F:zinc ion binding; P:positive regulation of MAPK cascade; C:intracellular part			IPR020472 (PRINTS); IPR001293 (PFAM); IPR013083 (G3DSA:3.30.40.GENE3D); IPR015943 (G3DSA:2.130.10.GENE3D); IPR001680 (PFAM); IPR018957 (PFAM); IPR013083 (G3DSA:3.30.40.GENE3D); IPR015943 (G3DSA:2.130.10.GENE3D); PTHR44449 (PANTHER); IPR019775 (PROSITE_PATTERNS); IPR017907 (PROSITE_PATTERNS); IPR019775 (PROSITE_PATTERNS); IPR001680 (PROSITE_PROFILES); IPR001841 (PROSITE_PROFILES); IPR001680 (PROSITE_PROFILES); IPR017986 (PROSITE_PROFILES); IPR001293 (PROSITE_PROFILES); IPR001680 (PROSITE_PROFILES); IPR001680 (PROSITE_PROFILES); cd00200 (CDD); IPR008974 (SUPERFAMILY); SSF57850 (SUPERFAMILY); IPR036322 (SUPERFAMILY)	F:GO:0005515; F:GO:0008270; F:GO:0046872	F:protein binding; F:zinc ion binding; F:metal ion binding	K10646
Aqu3.1.25766_001	15.9502	-1.49236	0.53037	-2.81382	0.00489574	0.0223555	down				PREDICTED: uncharacterized protein LOC100639070	2	P:GO:0006468; C:GO:0016020	P:protein phosphorylation; C:membrane			no IPS match	no IPS match	no IPS match
Aqu3.1.27794_001	15.9474	-1.81985	0.494969	-3.67671	0.000236264	0.0017721	down				phosphoglycerate mutase-like protein AT74H	1	F:GO:0005515	F:protein binding			IPR001660 (PFAM); IPR029033 (G3DSA:3.40.50.GENE3D); G3DSA:1.10.150.50 (GENE3D); PIRSF000709 (PIRSF); IPR013078 (PFAM); PTHR23029:SF18 (PANTHER); PTHR23029 (PANTHER); IPR001660 (PROSITE_PROFILES); cd09487 (CDD); IPR013078 (CDD); IPR029033 (SUPERFAMILY); IPR013761 (SUPERFAMILY)	F:GO:0005515	F:protein binding
Aqu3.1.43425_001	15.9401	-1.16607	0.308725	-3.77705	0.000158699	0.00125437	down				predicted protein	1	C:GO:0016021	C:integral component of membrane			G3DSA:2.60.120.650 (GENE3D); PF13621 (PFAM); PTHR12461 (PANTHER); IPR003347 (PROSITE_PROFILES); SSF51197 (SUPERFAMILY)	no GO terms	no GO terms
Aqu3.1.41905_001	15.937	-1.21821	0.433137	-2.81253	0.00491534	0.0224243	down		MKI67	antigen KI-67	flocculation protein FLO11-like isoform X4	1	F:GO:0003779	F:actin binding			IPR000253 (PFAM); IPR029334 (PFAM); G3DSA:2.60.200.20 (GENE3D); PTHR21603 (PANTHER); IPR003124 (PROSITE_PROFILES); IPR003124 (PROSITE_PROFILES); IPR000253 (PROSITE_PROFILES); IPR003124 (PROSITE_PROFILES); IPR000253 (CDD); IPR008984 (SUPERFAMILY)	F:GO:0003779; F:GO:0005515	F:actin binding; F:protein binding	K17582
Aqu3.1.42286_001	15.9282	-1.0596	0.340574	-3.11123	0.00186307	0.0101359	down		HSD17B12	17beta-estradiol 17-dehydrogenase / very-long-chain 3-oxoacyl-CoA reductase [EC:1.1.1.62 1.1.1.330]	very-long-chain 3-oxoacyl-CoA reductase	1	F:GO:0016491	F:oxidoreductase activity			IPR002347 (PRINTS); IPR002347 (PRINTS); PIRSF000126 (PIRSF); IPR002347 (PFAM); G3DSA:3.40.50.720 (GENE3D); PTHR43899:SF13 (PANTHER); PTHR43899 (PANTHER); IPR020904 (PROSITE_PATTERNS); cd05356 (CDD); IPR036291 (SUPERFAMILY)	F:GO:0016491	F:oxidoreductase activity	K10251
Aqu3.1.11213_001	15.9265	-1.4252	0.397819	-3.58254	0.000340264	0.00244344	down				beta-1,4-galactosyltransferase galt-1-like	2	C:GO:0016020; C:GO:0016021	C:membrane; C:integral component of membrane			no IPS match	no IPS match	no IPS match
Aqu3.1.27242_001	15.926	-0.681285	0.282586	-2.4109	0.0159134	0.0575103	down		IMPAD1	inositol monophosphatase 3 [EC:3.1.3.25 3.1.3.7]	inositol monophosphatase 3-like	2	C:GO:0016021; P:GO:0046854	C:integral component of membrane; P:phosphatidylinositol phosphorylation			IPR000760 (PFAM); G3DSA:3.40.190.80 (GENE3D); G3DSA:3.30.540.10 (GENE3D); PTHR43028:SF4 (PANTHER); PTHR43028 (PANTHER); SSF56655 (SUPERFAMILY)	P:GO:0046854	P:phosphatidylinositol phosphorylation	K15759
Aqu3.1.27561_001	15.9231	-1.55855	0.415722	-3.74901	0.000177534	0.0013819	down				beta-1,3-galactosyl-O-glycosyl-glycoprotein beta-1,6-N-acetylglucosaminyltransferase 7	2	F:GO:0008375; C:GO:0016020	F:acetylglucosaminyltransferase activity; C:membrane			IPR003406 (PFAM); PTHR19297 (PANTHER); PTHR19297:SF81 (PANTHER)	F:GO:0008375; C:GO:0016020	F:acetylglucosaminyltransferase activity; C:membrane
Aqu3.1.27009_001	15.9146	-0.935833	0.387104	-2.41752	0.0156266	0.056739	down		era	GTPase	GTPase Era, mitochondrial	2	F:GO:0003723; F:GO:0005525	F:RNA binding; F:GTP binding			IPR005225 (TIGRFAM); G3DSA:3.40.50.300 (GENE3D); IPR006073 (PFAM); IPR004044 (PFAM); IPR005662 (TIGRFAM); IPR015946 (G3DSA:3.30.300.GENE3D); PTHR42698 (PANTHER); PTHR42698:SF1 (PANTHER); IPR005662 (HAMAP); IPR030388 (PROSITE_PROFILES); IPR030388 (CDD); IPR027417 (SUPERFAMILY); IPR009019 (SUPERFAMILY)	F:GO:0003723; F:GO:0005525	F:RNA binding; F:GTP binding	K03595
Aqu3.1.40405_001	15.9128	0.646501	0.271766	2.37889	0.0173648	0.0613538	up				TBC1 domain family member 30	NA					G3DSA:1.10.472.80 (GENE3D); IPR000195 (PFAM); PTHR22957:SF291 (PANTHER); PTHR22957 (PANTHER); IPR000195 (PROSITE_PROFILES); IPR035969 (SUPERFAMILY); IPR035969 (SUPERFAMILY)	no GO terms	no GO terms
Aqu3.1.36837_001	15.9033	-1.55089	0.355527	-4.36223	1.29e-05	0.00013942	down				guanine nucleotide-binding protein-like 1	1	F:GO:0005525	F:GTP binding			G3DSA:3.40.50.300 (GENE3D); IPR006073 (PFAM); PTHR11089:SF24 (PANTHER); PTHR11089 (PANTHER); IPR030378 (PROSITE_PROFILES); cd01857 (CDD); IPR027417 (SUPERFAMILY)	F:GO:0005525	F:GTP binding
Aqu3.1.33665_001	15.8903	-1.6638	0.371328	-4.48068	7.44e-06	8.62e-05	down		ARMC5	armadillo repeat-containing protein 5	Armadillo repeat-containing protein 5	1	F:GO:0005515	F:protein binding			IPR000210 (PFAM); G3DSA:3.30.710.10 (GENE3D); PTHR23312 (PANTHER); IPR000210 (PROSITE_PROFILES); IPR011333 (SUPERFAMILY)	F:GO:0005515	F:protein binding	K22499
Aqu3.1.33497_001	15.8858	-1.67948	0.416112	-4.03612	5.43e-05	0.000493661	down				radial spoke head protein 3 homolog	NA					IPR009290 (PFAM); IPR009290 (PANTHER)	no GO terms	no GO terms
Aqu3.1.28986_001	15.8798	-1.43762	0.466108	-3.08431	0.00204024	0.0109235	down				probable serine/threonine-protein kinase drkD	4	F:GO:0004672; F:GO:0005515; F:GO:0005524; P:GO:0006468	F:protein kinase activity; F:protein binding; F:ATP binding; P:protein phosphorylation			IPR006652 (PFAM); IPR000719 (PFAM); G3DSA:3.30.200.20 (GENE3D); IPR015915 (G3DSA:2.120.10.GENE3D); G3DSA:1.10.510.10 (GENE3D); PTHR44329 (PANTHER); IPR017441 (PROSITE_PATTERNS); IPR008266 (PROSITE_PATTERNS); IPR000719 (PROSITE_PROFILES); IPR011009 (SUPERFAMILY); IPR015915 (SUPERFAMILY)	F:GO:0004672; F:GO:0005515; F:GO:0005524; P:GO:0006468	F:protein kinase activity; F:protein binding; F:ATP binding; P:protein phosphorylation
Aqu3.1.27599_001	15.866	-0.776225	0.323627	-2.39852	0.0164616	0.0589628	down		ORC5	origin recognition complex subunit 5	origin recognition complex subunit 5-like	3	C:GO:0000808; C:GO:0005634; P:GO:0006260	C:origin recognition complex; C:nucleus; P:DNA replication			G3DSA:3.40.50.300 (GENE3D); PF13191 (PFAM); IPR020796 (PFAM); IPR020796 (PANTHER); IPR027417 (SUPERFAMILY)	C:GO:0000808; C:GO:0005634; P:GO:0006260	C:origin recognition complex; C:nucleus; P:DNA replication	K02607
Aqu3.1.05699_001	15.8641	-1.10485	0.345594	-3.19695	0.00138891	0.00797442	down		SCPL-IV	serine carboxypeptidase-like clade IV [EC:3.4.16.-]	serine carboxypeptidase family protein	2	F:GO:0004185; P:GO:0006508	F:serine-type carboxypeptidase activity; P:proteolysis			IPR001563 (PFAM); IPR029058 (G3DSA:3.40.50.GENE3D); IPR001563 (PANTHER); PTHR11802:SF191 (PANTHER); IPR029058 (SUPERFAMILY)	F:GO:0004185; P:GO:0006508	F:serine-type carboxypeptidase activity; P:proteolysis	K16298
Aqu3.1.28824_001	15.8587	-1.6664	0.298362	-5.58516	2.33e-08	4.77e-07	down				Mitochondrial sodium/hydrogen exchanger 9B2	3	F:GO:0015299; C:GO:0016021; P:GO:1902600	F:solute:proton antiporter activity; C:integral component of membrane; P:proton transmembrane transport			IPR006153 (PFAM); IPR038770 (G3DSA:1.20.1530.GENE3D); PTHR31102 (PANTHER)	P:GO:0006812; F:GO:0015299; C:GO:0016021; P:GO:0055085	P:cation transport; F:solute:proton antiporter activity; C:integral component of membrane; P:transmembrane transport
Aqu3.1.33507_001	15.8295	-0.920874	0.338929	-2.71701	0.00658752	0.0282301	down		VPS13A_C	vacuolar protein sorting-associated protein 13A/C	vacuolar protein sorting-associated protein 13A-like	2	F:GO:0005198; C:GO:0005923	F:structural molecule activity; C:bicellular tight junction			IPR031645 (PFAM); IPR031642 (PFAM); IPR009543 (PFAM); IPR031646 (PFAM); IPR026847 (PANTHER)	no GO terms	no GO terms	K19525
Aqu3.1.25008_001	15.8107	0.89016	0.313882	2.83597	0.00456869	0.021164	up		RAB20	Ras-related protein Rab-20	ras-related protein Rab-20-like	3	F:GO:0003924; F:GO:0005525; C:GO:0031410	F:GTPase activity; F:GTP binding; C:cytoplasmic vesicle	EC:3.6.1.15	Nucleoside-triphosphate phosphatase	PR00449 (PRINTS); G3DSA:3.40.50.300 (GENE3D); IPR001806 (PFAM); IPR005225 (TIGRFAM); PTHR24073:SF847 (PANTHER); PTHR24073 (PANTHER); PS51419 (PROSITE_PROFILES); IPR027417 (SUPERFAMILY)	F:GO:0003924; F:GO:0005525	F:GTPase activity; F:GTP binding	K07911
Aqu3.1.26854_001	15.7832	-0.765712	0.320367	-2.39011	0.0168433	0.0600401	down				clathrin heavy chain linker domain-containing protein 1-like	NA					IPR012331 (G3DSA:1.25.40.GENE3D); IPR032755 (PFAM); PF13838 (PFAM); IPR017212 (PTHR10292:PANTHER); PTHR10292 (PANTHER); IPR016024 (SUPERFAMILY)	no GO terms	no GO terms
Aqu3.1.39212_001	15.7768	0.826667	0.346855	2.38332	0.0171571	0.0607647	up		ERK	mitogen-activated protein kinase 1/3 [EC:2.7.11.24]	CMGC/MAPK protein kinase	14	F:GO:0004672; F:GO:0005524; P:GO:0006468; P:GO:0010468; P:GO:0019219; P:GO:0031401; P:GO:0033554; P:GO:0035556; C:GO:0044424; P:GO:0048513; P:GO:0048584; P:GO:0065009; P:GO:0071310; P:GO:2000112	F:protein kinase activity; F:ATP binding; P:protein phosphorylation; P:regulation of gene expression; P:regulation of nucleobase-containing compound metabolic process; P:positive regulation of protein modification process; P:cellular response to stress; P:intracellular signal transduction; C:intracellular part; P:animal organ development; P:positive regulation of response to stimulus; P:regulation of molecular function; P:cellular response to organic substance; P:regulation of cellular macromolecule biosynthetic process			G3DSA:3.30.200.20 (GENE3D); IPR000719 (PFAM); G3DSA:3.30.200.20 (GENE3D); G3DSA:1.10.510.10 (GENE3D); G3DSA:1.10.510.10 (GENE3D); PTHR24055:SF10 (PANTHER); PTHR24055 (PANTHER); IPR000719 (PROSITE_PROFILES); IPR000719 (PROSITE_PROFILES); IPR011009 (SUPERFAMILY); IPR011009 (SUPERFAMILY)	F:GO:0004672; F:GO:0005524; P:GO:0006468	F:protein kinase activity; F:ATP binding; P:protein phosphorylation	K04371
Aqu3.1.23305_001	15.76	-1.17683	0.372523	-3.15909	0.00158263	0.00884363	down				putative peptidyl-tRNA hydrolase PTRHD1	1	F:GO:0004045	F:aminoacyl-tRNA hydrolase activity	EC:3.1.1.29; EC:3.1.1.1	Aminoacyl-tRNA hydrolase; Carboxylesterase	IPR002833 (PFAM); IPR023476 (G3DSA:3.40.1490.GENE3D); PTHR11717 (PANTHER); PTHR11717:SF2 (PANTHER); cd02429 (CDD); IPR023476 (SUPERFAMILY)	F:GO:0004045	F:aminoacyl-tRNA hydrolase activity
Aqu3.1.32541_001	15.7523	-1.10042	0.321933	-3.41818	0.000630418	0.00418287	down				Zinc finger protein 106	2	F:GO:0003676; F:GO:0005515	F:nucleic acid binding; F:protein binding			IPR015943 (G3DSA:2.130.10.GENE3D); PTHR14435 (PANTHER); IPR019775 (PROSITE_PATTERNS); IPR013087 (PROSITE_PATTERNS); IPR017986 (PROSITE_PROFILES); IPR001680 (PROSITE_PROFILES); IPR013087 (PROSITE_PROFILES); IPR036322 (SUPERFAMILY)	F:GO:0003676; F:GO:0005515	F:nucleic acid binding; F:protein binding
Aqu3.1.27563_001	15.7496	2.99604	0.624821	4.79504	1.63e-06	2.22e-05	up		SULT1	sulfotransferase [EC:2.8.2.-]	sulfotransferase 1C2A-like	1	F:GO:0008146	F:sulfotransferase activity			G3DSA:3.40.50.300 (GENE3D); IPR000863 (PFAM); PTHR11783 (PANTHER); IPR027417 (SUPERFAMILY)	F:GO:0008146	F:sulfotransferase activity	K01025
Aqu3.1.37595_001	15.7418	-0.724574	0.333635	-2.17176	0.0298741	0.0932491	down				CDK5 regulatory subunit-associated protein 3	2	P:GO:0000079; F:GO:0030246	P:regulation of cyclin-dependent protein serine/threonine kinase activity; F:carbohydrate binding			IPR008491 (PFAM); IPR008491 (PANTHER)	no GO terms	no GO terms
Aqu3.1.30641_001	15.7268	-1.5795	0.489666	-3.22566	0.00125683	0.00734978	down		USP47	ubiquitin carboxyl-terminal hydrolase 47 [EC:3.4.19.12]	ubiquitin carboxyl-terminal hydrolase 47-like	2	F:GO:0005515; P:GO:0007165	F:protein binding; P:signal transduction			G3DSA:1.10.533.10 (GENE3D); PTHR44556 (PANTHER); IPR000488 (PROSITE_PROFILES); cd01670 (CDD); IPR011029 (SUPERFAMILY); IPR029071 (SUPERFAMILY)	F:GO:0005515; P:GO:0007165	F:protein binding; P:signal transduction	K11857
Aqu3.1.38439_001	15.7168	-0.840498	0.384651	-2.1851	0.0288818	0.090705	down	constant_up	TRAPPC8	trafficking protein particle complex subunit 8	trafficking protein particle complex subunit 8-like isoform X1	NA					IPR024420 (PFAM); IPR024420 (PANTHER)	no GO terms	no GO terms	K20305
Aqu3.1.42691_001	15.6791	-1.19426	0.40996	-2.9131	0.00357856	0.0173729	down		hutI	imidazolonepropionase [EC:3.5.2.7]	probable imidazolonepropionase	3	C:GO:0005737; F:GO:0016812; P:GO:0019556	C:cytoplasm; F:hydrolase activity, acting on carbon-nitrogen (but not peptide) bonds, in cyclic amides; P:histidine catabolic process to glutamate and formamide			G3DSA:3.20.20.140 (GENE3D); IPR011059 (G3DSA:2.30.40.GENE3D); IPR006680 (PFAM); IPR005920 (TIGRFAM); IPR005920 (PANTHER); IPR005920 (CDD); IPR032466 (SUPERFAMILY); IPR011059 (SUPERFAMILY)	C:GO:0005737; F:GO:0016787; F:GO:0016810; F:GO:0016812; P:GO:0019556	C:cytoplasm; F:hydrolase activity; F:hydrolase activity, acting on carbon-nitrogen (but not peptide) bonds; F:hydrolase activity, acting on carbon-nitrogen (but not peptide) bonds, in cyclic amides; P:histidine catabolic process to glutamate and formamide	K01468
Aqu3.1.41158_001	15.6757	1.49254	0.400555	3.72619	0.000194397	0.00149512	up		SIRT6	mono-ADP-ribosyltransferase sirtuin 6 [EC:2.4.2.31]	SIR2 family transcriptional regulator	1	F:GO:0070403	F:NAD+ binding			G3DSA:3.40.50.1220 (GENE3D); G3DSA:2.20.28.200 (GENE3D); IPR003000 (PFAM); PTHR11085 (PANTHER); PTHR11085:SF20 (PANTHER); IPR026590 (PROSITE_PROFILES); IPR029035 (SUPERFAMILY)	F:GO:0070403	F:NAD+ binding	K11416
Aqu3.1.24611_001	15.6608	3.36189	0.670223	5.01607	5.27e-07	8.15e-06	up				PREDICTED: uncharacterized protein LOC109585263	1	C:GO:0016020	C:membrane			no IPS match	no IPS match	no IPS match
Aqu3.1.00151_001	15.5883	2.21356	0.61274	3.61255	0.000303195	0.00220933	up				phage tail protein	1	F:GO:0030246	F:carbohydrate binding			no IPS match	no IPS match	no IPS match
Aqu3.1.39843_001	15.5857	0.813479	0.352695	2.30646	0.0210848	0.0711102	up				transport and Golgi organization protein 2 homolog isoform X2	6	F:GO:0003674; C:GO:0005575; C:GO:0005794; P:GO:0007030; P:GO:0008150; P:GO:0009306	F:molecular_function; C:cellular_component; C:Golgi apparatus; P:Golgi organization; P:biological_process; P:protein secretion			IPR008551 (PFAM); IPR008551 (PANTHER); PTHR17985:SF8 (PANTHER)	no GO terms	no GO terms
Aqu3.1.42699_001	15.5766	-1.87746	0.441941	-4.24821	2.15e-05	0.000220628	down				ankyrin repeat domain-containing protein 16	1	F:GO:0005515	F:protein binding			IPR002110 (PRINTS); PF13857 (PFAM); IPR036770 (G3DSA:1.25.40.GENE3D); IPR020683 (PFAM); IPR036770 (G3DSA:1.25.40.GENE3D); IPR036770 (G3DSA:1.25.40.GENE3D); PTHR44139 (PANTHER); IPR002110 (PROSITE_PROFILES); IPR020683 (PROSITE_PROFILES); IPR002110 (PROSITE_PROFILES); IPR002110 (PROSITE_PROFILES); IPR002110 (PROSITE_PROFILES); IPR002110 (PROSITE_PROFILES); IPR020683 (CDD); IPR020683 (CDD); IPR036770 (SUPERFAMILY)	F:GO:0005515	F:protein binding
Aqu3.1.39781_001	15.5397	-1.25508	0.372726	-3.3673	0.000759081	0.00487943	down		FN3KRP	protein-ribulosamine 3-kinase [EC:2.7.1.172]	ketosamine-3-kinase	2	F:GO:0016301; P:GO:0016310	F:kinase activity; P:phosphorylation			IPR016477 (PFAM); G3DSA:3.90.1200.10 (GENE3D); IPR016477 (PIRSF); G3DSA:3.30.200.20 (GENE3D); IPR016477 (PANTHER); PTHR12149:SF10 (PANTHER); IPR011009 (SUPERFAMILY)	no GO terms	no GO terms	K15523
Aqu3.1.24264_001	15.5214	-2.01721	0.37882	-5.325	1.01e-07	1.87e-06	down		CASC1	cancer susceptibility candidate protein 1	Protein CASC1	2	C:GO:0016020; C:GO:0016021	C:membrane; C:integral component of membrane			IPR023247 (PRINTS); IPR031826 (PFAM); IPR023247 (PANTHER)	no GO terms	no GO terms	K17580
Aqu3.1.35575_001	15.4879	-1.60134	0.395361	-4.05032	5.11e-05	0.000469283	down				cytochrome P450 3A29-like	5	F:GO:0004497; F:GO:0005506; F:GO:0016705; F:GO:0020037; P:GO:0055114	F:monooxygenase activity; F:iron ion binding; F:oxidoreductase activity, acting on paired donors, with incorporation or reduction of molecular oxygen; F:heme binding; P:oxidation-reduction process			IPR001128 (PRINTS); IPR002401 (PRINTS); IPR001128 (PFAM); IPR036396 (G3DSA:1.10.630.GENE3D); PTHR24291:SF50 (PANTHER); PTHR24291 (PANTHER); IPR017972 (PROSITE_PATTERNS); IPR036396 (SUPERFAMILY)	F:GO:0005506; F:GO:0016705; F:GO:0020037; P:GO:0055114	F:iron ion binding; F:oxidoreductase activity, acting on paired donors, with incorporation or reduction of molecular oxygen; F:heme binding; P:oxidation-reduction process
Aqu3.1.31028_001	15.4771	-1.20777	0.42706	-2.82809	0.00468263	0.0215817	down				kelch domain-containing protein 10-like	1	F:GO:0005515	F:protein binding			PF13418 (PFAM); IPR015915 (G3DSA:2.120.10.GENE3D); PTHR23244:SF417 (PANTHER); PTHR23244 (PANTHER); IPR015915 (SUPERFAMILY)	F:GO:0005515	F:protein binding
Aqu3.1.09057_001	15.4768	-1.39547	0.491151	-2.84123	0.00449395	0.0208807	down				PREDICTED: uncharacterized protein LOC109589995, partial	1	F:GO:0005515	F:protein binding			IPR015915 (G3DSA:2.120.10.GENE3D); IPR011043 (SUPERFAMILY)	F:GO:0005515	F:protein binding
Aqu3.1.14759_001	15.4725	-2.64919	0.516706	-5.12708	2.94e-07	4.88e-06	down				cilia- and flagella-associated protein 65-like isoform X1	1	C:GO:0031514	C:motile cilium			IPR013783 (G3DSA:2.60.40.GENE3D); IPR013783 (G3DSA:2.60.40.GENE3D); PTHR10270:SF223 (PANTHER); PTHR10270 (PANTHER)	no GO terms	no GO terms
Aqu3.1.26982_001	15.4668	2.78695	0.588734	4.73381	2.2e-06	2.94e-05	up				PP2C-like domain-containing protein CG9801	1	F:GO:0003824	F:catalytic activity			IPR036457 (G3DSA:3.60.40.GENE3D); PF13672 (PFAM); PTHR21586 (PANTHER); IPR001932 (PROSITE_PROFILES); IPR036457 (SUPERFAMILY)	F:GO:0003824	F:catalytic activity
Aqu3.1.24923_001	15.4606	-2.25627	0.482454	-4.67665	2.92e-06	3.78e-05	down				metal tolerance protein 11-like isoform X1	3	F:GO:0008324; C:GO:0016021; P:GO:0098655	F:cation transmembrane transporter activity; C:integral component of membrane; P:cation transmembrane transport			IPR002524 (TIGRFAM); IPR027470 (PFAM); IPR036837 (G3DSA:3.30.70.GENE3D); IPR002524 (PFAM); IPR027469 (G3DSA:1.20.1510.GENE3D); PTHR43840 (PANTHER); PTHR43840:SF13 (PANTHER); IPR036837 (SUPERFAMILY); IPR027469 (SUPERFAMILY)	P:GO:0006812; F:GO:0008324; C:GO:0016021; P:GO:0055085	P:cation transport; F:cation transmembrane transporter activity; C:integral component of membrane; P:transmembrane transport
Aqu3.1.18873_001	15.453	-2.64263	0.724753	-3.64624	0.000266103	0.00196707	down		TADA3	transcriptional adapter 3	transcriptional adapter 3	NA					IPR019340 (PFAM); IPR019340 (PANTHER)	no GO terms	no GO terms	K11315
Aqu3.1.30908_001	15.4358	-1.18956	0.36803	-3.23223	0.00122829	0.00720842	down		FDXR	adrenodoxin-NADP+ reductase [EC:1.18.1.6]	NADPH:adrenodoxin oxidoreductase, mitochondrial isoform X1	4	C:GO:0005739; P:GO:0006744; F:GO:0015039; P:GO:0055114	C:mitochondrion; P:ubiquinone biosynthetic process; F:NADPH-adrenodoxin reductase activity; P:oxidation-reduction process	EC:1.18.1.6	Adrenodoxin-NADP(+) reductase	PR00419 (PRINTS); G3DSA:3.40.50.720 (GENE3D); IPR036188 (G3DSA:3.50.50.GENE3D); IPR021163 (PIRSF); PTHR11938:SF91 (PANTHER); PTHR11938 (PANTHER); SSF51971 (SUPERFAMILY)	F:GO:0016491; P:GO:0055114	F:oxidoreductase activity; P:oxidation-reduction process	K18914
Aqu3.1.40924_001	15.417	-2.99352	0.482416	-6.20527	5.46e-10	1.47e-08	down				coiled-coil domain-containing protein 40-like	1	P:GO:0035082	P:axoneme assembly			PF08647 (PFAM); IPR037386 (PANTHER)	P:GO:0035082	P:axoneme assembly
Aqu3.1.29406_001	15.4029	-0.97379	0.374525	-2.60007	0.00932061	0.0375456	down		MRPL54	large subunit ribosomal protein L54	39S ribosomal protein L54, mitochondrial	5	F:GO:0003735; C:GO:0005739; C:GO:0005762; C:GO:0005840; P:GO:0032543	F:structural constituent of ribosome; C:mitochondrion; C:mitochondrial large ribosomal subunit; C:ribosome; P:mitochondrial translation			IPR013870 (PFAM); IPR013870 (PANTHER)	no GO terms	no GO terms	K17435
Aqu3.1.41161_001	15.4021	-1.13624	0.46259	-2.45626	0.0140391	0.0524116	down		CARKD	ATP-dependent NAD(P)H-hydrate dehydratase [EC:4.2.1.93]	ATP-dependent (S)-NAD(P)H-hydrate dehydratase isoform X2	4	F:GO:0005524; P:GO:0046496; F:GO:0047453; F:GO:0052855	F:ATP binding; P:nicotinamide nucleotide metabolic process; F:ATP-dependent NAD(P)H-hydrate dehydratase activity; F:ADP-dependent NAD(P)H-hydrate dehydratase activity	EC:4.2.1.93; EC:4.2.1.136	ATP-dependent NAD(P)H-hydrate dehydratase; ADP-dependent NAD(P)H-hydrate dehydratase	IPR000631 (TIGRFAM); IPR000631 (PFAM); IPR029056 (G3DSA:3.40.1190.GENE3D); PTHR12592:SF0 (PANTHER); PTHR12592 (PANTHER); IPR017953 (PROSITE_PATTERNS); IPR000631 (HAMAP); IPR000631 (PROSITE_PROFILES); IPR000631 (CDD); IPR029056 (SUPERFAMILY)	F:GO:0052855	F:ADP-dependent NAD(P)H-hydrate dehydratase activity	K17757
Aqu3.1.41984_001	15.3808	-2.11229	0.534823	-3.94951	7.83e-05	0.000680689	down				PREDICTED: uncharacterized protein LOC109586838	1	P:GO:0007165	P:signal transduction			G3DSA:1.10.533.10 (GENE3D)	no GO terms	no GO terms
Aqu3.1.31395_001	15.3791	2.07983	0.424138	4.90366	9.41e-07	1.37e-05	up				---NA---	NA					no IPS match	no IPS match	no IPS match
Aqu3.1.35036_001	15.3641	-1.23935	0.303163	-4.08805	4.35e-05	0.000404894	down		SFRS2	splicing factor, arginine/serine-rich 2	serine/arginine rich splicing factor, putative	1	F:GO:0003676	F:nucleic acid binding			IPR000504 (PFAM); IPR012677 (G3DSA:3.30.70.GENE3D); PTHR23147 (PANTHER); IPR000504 (PROSITE_PROFILES); IPR035979 (SUPERFAMILY)	F:GO:0003676	F:nucleic acid binding	K12891
Aqu3.1.34217_001	15.3504	-1.62866	0.561661	-2.89972	0.00373497	0.0180058	down				cilia- and flagella-associated protein 157-like	1	C:GO:0005929	C:cilium			IPR038844 (PANTHER)	C:GO:0005929	C:cilium
Aqu3.1.35250_001	15.3181	-1.19191	0.409283	-2.91219	0.00358908	0.0174117	down				spermatogenesis-associated protein 7 homolog isoform X1	7	F:GO:0004721; F:GO:0004725; P:GO:0006470; P:GO:0016311; F:GO:0016787; F:GO:0016791; P:GO:0035335	F:phosphoprotein phosphatase activity; F:protein tyrosine phosphatase activity; P:protein dephosphorylation; P:dephosphorylation; F:hydrolase activity; F:phosphatase activity; P:peptidyl-tyrosine dephosphorylation			IPR029357 (PFAM)	no GO terms	no GO terms
Aqu3.1.32483_001	15.2844	-1.53811	0.403986	-3.80732	0.000140481	0.00113025	down				puff II/9-1 protein-like	1	C:GO:0016021	C:integral component of membrane			no IPS match	no IPS match	no IPS match
Aqu3.1.43952_001	15.2503	-2.2875	0.378967	-6.03615	1.58e-09	3.91e-08	down				C-terminal Src kinase	1	F:GO:0005515	F:protein binding			G3DSA:2.30.30.40 (GENE3D); IPR001452 (PFAM); IPR001452 (PROSITE_PROFILES); IPR036028 (SUPERFAMILY)	F:GO:0005515	F:protein binding
Aqu3.1.24287_001	15.2417	-1.01796	0.296228	-3.43642	0.000589461	0.00394463	down		CCNT	cyclin T	cyclin-T2 isoform X1	6	P:GO:0000079; P:GO:0006357; C:GO:0008024; F:GO:0019901; P:GO:0032786; F:GO:0061575	P:regulation of cyclin-dependent protein serine/threonine kinase activity; P:regulation of transcription by RNA polymerase II; C:cyclin/CDK positive transcription elongation factor complex; F:protein kinase binding; P:positive regulation of DNA-templated transcription, elongation; F:cyclin-dependent protein serine/threonine kinase activator activity			IPR006671 (PFAM); G3DSA:1.10.472.10 (GENE3D); G3DSA:1.10.472.10 (GENE3D); IPR015430 (PTHR10026:PANTHER); PTHR10026 (PANTHER); IPR036915 (SUPERFAMILY); IPR036915 (SUPERFAMILY)	P:GO:0006355; F:GO:0019901	P:regulation of transcription, DNA-templated; F:protein kinase binding	K15188
Aqu3.1.42045_001	15.2274	-1.31377	0.460174	-2.85495	0.00430436	0.0201768	down				PREDICTED: uncharacterized protein LOC105316183	1	F:GO:0005515	F:protein binding			IPR013083 (G3DSA:3.30.40.GENE3D); IPR016135 (G3DSA:3.10.110.GENE3D); IPR006575 (PFAM); PTHR40237 (PANTHER); IPR001841 (PROSITE_PROFILES); IPR016135 (SUPERFAMILY); SSF57850 (SUPERFAMILY)	F:GO:0005515	F:protein binding
Aqu3.1.20774_001	15.2059	1.58459	0.651729	2.43137	0.0150419	0.0551699	up				PREDICTED: uncharacterized protein LOC109583204	2	F:GO:0005515; P:GO:0007165	F:protein binding; P:signal transduction			G3DSA:1.10.533.10 (GENE3D); IPR000488 (PFAM); IPR011029 (SUPERFAMILY)	F:GO:0005515; P:GO:0007165	F:protein binding; P:signal transduction
Aqu3.1.41018_001	15.2046	1.66715	0.426584	3.90813	9.3e-05	0.00078853	up		PPP6C	serine/threonine-protein phosphatase 6 catalytic subunit [EC:3.1.3.16]	serine/threonine-protein phosphatase 6 catalytic subunit	3	F:GO:0004722; C:GO:0005829; P:GO:0006470	F:protein serine/threonine phosphatase activity; C:cytosol; P:protein dephosphorylation	EC:3.1.3.16; EC:3.1.3.41	Protein-serine/threonine phosphatase; 4-nitrophenylphosphatase	IPR006186 (PRINTS); IPR029052 (G3DSA:3.60.21.GENE3D); PTHR11668 (PANTHER); PTHR11668:SF24 (PANTHER); SSF56300 (SUPERFAMILY)	F:GO:0016787	F:hydrolase activity	K15498
Aqu3.1.22309_001	15.1932	-1.38575	0.450227	-3.0779	0.00208465	0.0111252	down		fucD	L-fuconate dehydratase [EC:4.2.1.68]	L-fuconate dehydratase	3	P:GO:0009063; P:GO:0016052; F:GO:0050023	P:cellular amino acid catabolic process; P:carbohydrate catabolic process; F:L-fuconate dehydratase activity	EC:4.2.1.68	L-fuconate dehydratase	IPR029065 (PFAM); IPR036849 (G3DSA:3.20.20.GENE3D); IPR029017 (G3DSA:3.30.390.GENE3D); IPR034610 (PANTHER); IPR034610 (PTHR13794:PANTHER); IPR018110 (PROSITE_PATTERNS); IPR036849 (SUPERFAMILY); SSF54826 (SUPERFAMILY)	P:GO:0009063; P:GO:0016052; F:GO:0050023	P:cellular amino acid catabolic process; P:carbohydrate catabolic process; F:L-fuconate dehydratase activity	K18334
Aqu3.1.38101_001	15.1623	-1.00245	0.401849	-2.4946	0.0126098	0.0479937	down				predicted protein	4	F:GO:0003676; F:GO:0004190; P:GO:0006508; P:GO:0015074	F:nucleic acid binding; F:aspartic-type endopeptidase activity; P:proteolysis; P:DNA integration			IPR032727 (PFAM); PTHR28457 (PANTHER); PTHR28457:SF3 (PANTHER)	no GO terms	no GO terms
Aqu3.1.22243_001	15.125	-1.42693	0.516332	-2.76359	0.00571701	0.0252058	down				hepatocyte growth factor receptor	5	F:GO:0004672; F:GO:0005515; F:GO:0005524; P:GO:0006468; C:GO:0016021	F:protein kinase activity; F:protein binding; F:ATP binding; P:protein phosphorylation; C:integral component of membrane			G3DSA:3.30.200.20 (GENE3D); IPR036790 (G3DSA:1.10.2000.GENE3D); G3DSA:1.10.510.10 (GENE3D); IPR020067 (PFAM); IPR001245 (PFAM); PTHR24416 (PANTHER); IPR020067 (PROSITE_PROFILES); IPR000719 (PROSITE_PROFILES); IPR011009 (SUPERFAMILY)	F:GO:0004672; F:GO:0005515; F:GO:0005524; P:GO:0006468	F:protein kinase activity; F:protein binding; F:ATP binding; P:protein phosphorylation
Aqu3.1.42509_001	15.116	1.39418	0.352806	3.95168	7.76e-05	0.000676067	up		SLC36A	solute carrier family 36 (proton-coupled amino acid transporter)	proton-coupled amino acid transporter 1 isoform X2	5	P:GO:0006812; F:GO:0008324; F:GO:0015171; P:GO:0015804; C:GO:0016021	P:cation transport; F:cation transmembrane transporter activity; F:amino acid transmembrane transporter activity; P:neutral amino acid transport; C:integral component of membrane			IPR013057 (PFAM); PTHR22950 (PANTHER); PTHR22950:SF188 (PANTHER)	no GO terms	no GO terms	K14209
Aqu3.1.01905_001	15.1004	-0.932369	0.406128	-2.29575	0.0216899	0.072443	down		COPS4	COP9 signalosome complex subunit 4	COP9 signalosome complex subunit 4	2	C:GO:0005634; C:GO:0044444	C:nucleus; C:cytoplasmic part			IPR018680 (PFAM)	no GO terms	no GO terms	K12178
Aqu3.1.43888_001	15.0957	-0.901583	0.342533	-2.63211	0.00848575	0.0347951	down				copine-3-like isoform X2	NA					IPR000008 (PFAM); IPR035892 (G3DSA:2.60.40.GENE3D); IPR035892 (G3DSA:2.60.40.GENE3D); PTHR10857:SF102 (PANTHER); PTHR10857 (PANTHER); IPR000008 (PROSITE_PROFILES); IPR000008 (PROSITE_PROFILES); IPR037768 (CDD); cd04048 (CDD); SSF49562 (SUPERFAMILY); SSF49562 (SUPERFAMILY)	no GO terms	no GO terms
Aqu3.1.35243_001	15.0646	-1.49327	0.374385	-3.9886	6.65e-05	0.000590102	down		APLF	aprataxin and PNK-like factor [EC:4.2.99.18]	aprataxin and PNK-like factor	5	F:GO:0003906; F:GO:0005515; P:GO:0006302; F:GO:0008408; P:GO:0090305	F:DNA-(apurinic or apyrimidinic site) endonuclease activity; F:protein binding; P:double-strand break repair; F:3'-5' exonuclease activity; P:nucleic acid phosphodiester bond hydrolysis			IPR019406 (PFAM); PF17913 (PFAM); G3DSA:2.60.200.20 (GENE3D); PTHR21315:SF2 (PANTHER); IPR039253 (PANTHER); IPR000253 (CDD); IPR008984 (SUPERFAMILY)	F:GO:0003906; F:GO:0005515; P:GO:0006302; F:GO:0008408	F:DNA-(apurinic or apyrimidinic site) endonuclease activity; F:protein binding; P:double-strand break repair; F:3'-5' exonuclease activity	K13295
Aqu3.1.37473_001	15.0571	-1.18181	0.442636	-2.66994	0.0075864	0.0316423	down		GST	glutathione S-transferase [EC:2.5.1.18]	glutathione S-transferase A4-like	1	F:GO:0005515	F:protein binding			G3DSA:1.20.1050.10 (GENE3D); IPR004046 (PFAM); G3DSA:3.40.30.10 (GENE3D); IPR004045 (PFAM); IPR040079 (PANTHER); PTHR11571:SF213 (PANTHER); IPR010987 (PROSITE_PROFILES); IPR004045 (PROSITE_PROFILES); cd03039 (CDD); IPR036282 (SUPERFAMILY); IPR036249 (SUPERFAMILY)	F:GO:0005515	F:protein binding	K00799
Aqu3.1.28245_001	15.0539	-1.34906	0.34888	-3.86682	0.000110262	0.000914901	down		COG2	conserved oligomeric Golgi complex subunit 2	conserved oligomeric Golgi complex subunit 2	3	P:GO:0007030; P:GO:0015031; C:GO:0016020	P:Golgi organization; P:protein transport; C:membrane			IPR024603 (PFAM); IPR024602 (PFAM); IPR009316 (PANTHER)	P:GO:0007030; P:GO:0015031; C:GO:0016020	P:Golgi organization; P:protein transport; C:membrane	K20289
Aqu3.1.33659_001	15.0382	-2.46467	0.477547	-5.1611	2.46e-07	4.16e-06	down	constant_down			IQ domain-containing protein D-like	1	F:GO:0005515	F:protein binding			PTHR31598 (PANTHER); IPR000048 (PROSITE_PROFILES)	F:GO:0005515	F:protein binding
Aqu3.1.38688_001	15.0364	1.46	0.562863	2.59389	0.00948971	0.0380969	up				probable serine/threonine-protein kinase drkD	3	F:GO:0004672; F:GO:0005524; P:GO:0006468	F:protein kinase activity; F:ATP binding; P:protein phosphorylation			G3DSA:1.10.510.10 (GENE3D); IPR000719 (PFAM); PTHR27003 (PANTHER); IPR008266 (PROSITE_PATTERNS); IPR000719 (PROSITE_PROFILES); IPR011009 (SUPERFAMILY)	F:GO:0004672; F:GO:0005524; P:GO:0006468	F:protein kinase activity; F:ATP binding; P:protein phosphorylation
Aqu3.1.39914_001	15.0286	4.20054	0.545614	7.69874	1.37e-14	6.93e-13	up				frizzled B	5	F:GO:0004888; F:GO:0005515; P:GO:0007166; P:GO:0007275; C:GO:0016021	F:transmembrane signaling receptor activity; F:protein binding; P:cell surface receptor signaling pathway; P:multicellular organism development; C:integral component of membrane			IPR000539 (PRINTS); G3DSA:1.20.1070.10 (GENE3D); IPR000539 (PFAM); IPR036790 (G3DSA:1.10.2000.GENE3D); IPR015526 (PANTHER); PTHR11309:SF99 (PANTHER); IPR020067 (PROSITE_PROFILES); IPR017981 (PROSITE_PROFILES); cd07066 (CDD); cd13951 (CDD); IPR036790 (SUPERFAMILY)	F:GO:0004888; F:GO:0005515; P:GO:0007166; C:GO:0016020; C:GO:0016021	F:transmembrane signaling receptor activity; F:protein binding; P:cell surface receptor signaling pathway; C:membrane; C:integral component of membrane
Aqu3.1.16900_001	15.0106	-3.98291	0.991746	-4.01606	5.92e-05	0.00053212	down				PREDICTED: uncharacterized protein LOC109586702 isoform X1	1	C:GO:0016021	C:integral component of membrane			no IPS match	no IPS match	no IPS match
Aqu3.1.16038_001	15.0082	1.90813	0.575518	3.31551	0.000914757	0.00567127	up				mucin-5AC-like isoform X1	NA					no IPS match	no IPS match	no IPS match
Aqu3.1.32981_001	15.004	-0.924936	0.389423	-2.37515	0.017542	0.0618768	down				class I SAM-dependent methyltransferase	3	F:GO:0008168; F:GO:0016740; P:GO:0032259	F:methyltransferase activity; F:transferase activity; P:methylation			PF13649 (PFAM); PTHR43464 (PANTHER); cd02440 (CDD); IPR029063 (SUPERFAMILY)	no GO terms	no GO terms
Aqu3.1.28951_001	14.9617	-1.46904	0.333673	-4.40264	1.07e-05	0.000118757	down				MIF4G domain-containing protein	2	F:GO:0003723; F:GO:0005515	F:RNA binding; F:protein binding			IPR003890 (PFAM); IPR016021 (G3DSA:1.25.40.GENE3D); PTHR23254 (PANTHER); IPR016024 (SUPERFAMILY)	F:GO:0003723; F:GO:0005515	F:RNA binding; F:protein binding
Aqu3.1.31513_001	14.94	-1.17437	0.544078	-2.15846	0.0308923	0.0957221	down		NAF1	H/ACA ribonucleoprotein complex non-core subunit NAF1	H/ACA ribonucleoprotein complex non-core subunit NAF1	5	P:GO:0000493; P:GO:0001522; F:GO:0003723; C:GO:0005732; P:GO:0042254	P:box H/ACA snoRNP assembly; P:pseudouridine synthesis; F:RNA binding; C:small nucleolar ribonucleoprotein complex; P:ribosome biogenesis			IPR007504 (PFAM); IPR038664 (G3DSA:2.40.10.GENE3D); IPR040309 (PANTHER); IPR009000 (SUPERFAMILY)	P:GO:0000493; P:GO:0001522; F:GO:0003723; C:GO:0005732; P:GO:0042254	P:box H/ACA snoRNP assembly; P:pseudouridine synthesis; F:RNA binding; C:small nucleolar ribonucleoprotein complex; P:ribosome biogenesis	K14763
Aqu3.1.34316_001	14.9386	-1.68043	0.576654	-2.91411	0.00356707	0.0173227	down		HDAC3	histone deacetylase 3 [EC:3.5.1.98]	histone deacetylase 3	24	C:GO:0000118; P:GO:0000122; P:GO:0001934; F:GO:0003682; F:GO:0003714; C:GO:0005794; C:GO:0005829; C:GO:0005886; C:GO:0017053; F:GO:0030332; P:GO:0031647; P:GO:0032008; F:GO:0032041; P:GO:0042307; F:GO:0042826; P:GO:0045944; P:GO:0046329; F:GO:0046872; F:GO:0051059; P:GO:0051225; P:GO:0070932; P:GO:0070933; P:GO:0071498; C:GO:0072686	C:histone deacetylase complex; P:negative regulation of transcription by RNA polymerase II; P:positive regulation of protein phosphorylation; F:chromatin binding; F:transcription corepressor activity; C:Golgi apparatus; C:cytosol; C:plasma membrane; C:transcriptional repressor complex; F:cyclin binding; P:regulation of protein stability; P:positive regulation of TOR signaling; F:NAD-dependent histone deacetylase activity (H3-K14 specific); P:positive regulation of protein import into nucleus; F:histone deacetylase binding; P:positive regulation of transcription by RNA polymerase II; P:negative regulation of JNK cascade; F:metal ion binding; F:NF-kappaB binding; P:spindle assembly; P:histone H3 deacetylation; P:histone H4 deacetylation; P:cellular response to fluid shear stress; C:mitotic spindle	EC:3.5.1.98	Histone deacetylase	IPR003084 (PRINTS); IPR000286 (PRINTS); IPR023801 (PFAM); IPR037138 (G3DSA:3.40.800.GENE3D); IPR003084 (PIRSF); PTHR10625:SF141 (PANTHER); IPR000286 (PANTHER); cd10005 (CDD); IPR023696 (SUPERFAMILY)	F:GO:0004407; P:GO:0016575	F:histone deacetylase activity; P:histone deacetylation	K11404
Aqu3.1.41652_001	14.937	-0.982202	0.259483	-3.78523	0.000153564	0.00122159	down		SMPD2	sphingomyelin phosphodiesterase 2 [EC:3.1.4.12]	putative neutral sphingomyelinase	1	C:GO:0016021	C:integral component of membrane			IPR036691 (G3DSA:3.60.10.GENE3D); IPR005135 (PFAM); PTHR16320 (PANTHER); cd09078 (CDD); IPR036691 (SUPERFAMILY)	no GO terms	no GO terms	K12351
Aqu3.1.17723_001	14.9117	-2.38922	0.368592	-6.48201	9.05e-11	2.81e-09	down		rbsK	ribokinase [EC:2.7.1.15]	Ribokinase	4	F:GO:0004747; F:GO:0005488; P:GO:0006014; P:GO:0016310	F:ribokinase activity; F:binding; P:D-ribose metabolic process; P:phosphorylation			IPR002139 (PRINTS); IPR029056 (G3DSA:3.40.1190.GENE3D); IPR011877 (TIGRFAM); IPR011611 (PFAM); PTHR10584 (PANTHER); PTHR10584:SF166 (PANTHER); IPR002173 (PROSITE_PATTERNS); IPR011877 (HAMAP); IPR011877 (CDD); IPR029056 (SUPERFAMILY)	F:GO:0004747; P:GO:0006014; F:GO:0016301; F:GO:0016773	F:ribokinase activity; P:D-ribose metabolic process; F:kinase activity; F:phosphotransferase activity, alcohol group as acceptor	K00852
Aqu3.1.40230_001	14.9103	-0.993749	0.308445	-3.2218	0.00127387	0.00743474	down				mitotic spindle-associated MMXD complex subunit MIP18	6	C:GO:0005654; P:GO:0007059; P:GO:0016226; C:GO:0071817; C:GO:0097361; P:GO:0097428	C:nucleoplasm; P:chromosome segregation; P:iron-sulfur cluster assembly; C:MMXD complex; C:CIA complex; P:protein maturation by iron-sulfur cluster transfer			IPR034904 (G3DSA:3.30.300.GENE3D); IPR002744 (PFAM); PTHR12377:SF0 (PANTHER); IPR039796 (PANTHER); IPR034904 (SUPERFAMILY)	P:GO:0016226	P:iron-sulfur cluster assembly
Aqu3.1.35945_001	14.9087	-2.12647	0.425863	-4.99331	5.94e-07	9.05e-06	down		APC8	anaphase-promoting complex subunit 8	cell division cycle protein 23 homolog	3	F:GO:0005515; C:GO:0005680; P:GO:0030071	F:protein binding; C:anaphase-promoting complex; P:regulation of mitotic metaphase/anaphase transition			IPR011990 (G3DSA:1.25.40.GENE3D); IPR011990 (G3DSA:1.25.40.GENE3D); IPR007192 (PFAM); IPR019734 (PFAM); PTHR12558 (PANTHER); PTHR12558:SF10 (PANTHER); IPR019734 (PROSITE_PROFILES); IPR013026 (PROSITE_PROFILES); IPR019734 (PROSITE_PROFILES); IPR019734 (PROSITE_PROFILES); IPR019734 (PROSITE_PROFILES); IPR019734 (PROSITE_PROFILES); IPR019734 (PROSITE_PROFILES); IPR011990 (SUPERFAMILY); IPR011990 (SUPERFAMILY)	F:GO:0005515; C:GO:0005680; P:GO:0030071	F:protein binding; C:anaphase-promoting complex; P:regulation of mitotic metaphase/anaphase transition	K03355
Aqu3.1.43836_001	14.9036	0.783289	0.35153	2.22823	0.0258653	0.0830961	up		WDSOF1	WD repeat and SOF domain-containing protein 1	DDB1- and CUL4-associated factor 13	5	P:GO:0000462; F:GO:0005515; C:GO:0005730; C:GO:0032040; C:GO:0080008	P:maturation of SSU-rRNA from tricistronic rRNA transcript (SSU-rRNA, 5.8S rRNA, LSU-rRNA); F:protein binding; C:nucleolus; C:small-subunit processome; C:Cul4-RING E3 ubiquitin ligase complex			IPR020472 (PRINTS); IPR007287 (PFAM); IPR015943 (G3DSA:2.130.10.GENE3D); IPR001680 (PFAM); IPR015943 (G3DSA:2.130.10.GENE3D); PTHR22851 (PANTHER); IPR019775 (PROSITE_PATTERNS); IPR001680 (PROSITE_PROFILES); IPR001680 (PROSITE_PROFILES); IPR001680 (PROSITE_PROFILES); IPR001680 (PROSITE_PROFILES); IPR017986 (PROSITE_PROFILES); cd00200 (CDD); IPR036322 (SUPERFAMILY)	F:GO:0005515	F:protein binding	K11806
Aqu3.1.36514_001	14.8834	-0.960015	0.376201	-2.55187	0.0107146	0.0420091	down		uncharacterized protein		sel1 repeat family protein	1	F:GO:0005515	F:protein binding			IPR006597 (PFAM); IPR011990 (G3DSA:1.25.40.GENE3D); PTHR11102 (PANTHER); SSF81901 (SUPERFAMILY); SSF81901 (SUPERFAMILY)	F:GO:0005515	F:protein binding	K07126
Aqu3.1.42210_001	14.8605	-2.34248	0.478095	-4.89961	9.6e-07	1.39e-05	down				coiled-coil domain-containing protein 39-like	4	P:GO:0003341; C:GO:0005930; P:GO:0036159; P:GO:0060285	P:cilium movement; C:axoneme; P:inner dynein arm assembly; P:cilium-dependent cell motility			IPR033290 (PANTHER)	P:GO:0003341; C:GO:0005930; P:GO:0036159	P:cilium movement; C:axoneme; P:inner dynein arm assembly
Aqu3.1.42113_001	14.8448	-0.836481	0.290822	-2.87627	0.00402411	0.0191106	down		USP19	ubiquitin carboxyl-terminal hydrolase 19 [EC:3.4.19.12]	ubiquitin carboxyl-terminal hydrolase 19-like	4	P:GO:0006511; P:GO:0016579; F:GO:0036459; F:GO:0046872	P:ubiquitin-dependent protein catabolic process; P:protein deubiquitination; F:thiol-dependent ubiquitinyl hydrolase activity; F:metal ion binding	EC:3.4.19.12	Ubiquitinyl hydrolase 1	G3DSA:3.30.60.180 (GENE3D); IPR002893 (PFAM); IPR001394 (PFAM); IPR008978 (G3DSA:2.60.40.GENE3D); IPR008978 (G3DSA:2.60.40.GENE3D); IPR007052 (PFAM); G3DSA:3.90.70.10 (GENE3D); PTHR44532 (PANTHER); IPR018200 (PROSITE_PATTERNS); IPR002893 (PROSITE_PATTERNS); IPR018200 (PROSITE_PATTERNS); IPR028889 (PROSITE_PROFILES); IPR007052 (PROSITE_PROFILES); IPR002893 (PROSITE_PROFILES); IPR007052 (PROSITE_PROFILES); cd02674 (CDD); cd06463 (CDD); SSF144232 (SUPERFAMILY); IPR008978 (SUPERFAMILY); IPR008978 (SUPERFAMILY); IPR038765 (SUPERFAMILY)	P:GO:0006511; P:GO:0016579; F:GO:0036459	P:ubiquitin-dependent protein catabolic process; P:protein deubiquitination; F:thiol-dependent ubiquitinyl hydrolase activity	K11847
Aqu3.1.31182_001	14.8444	-1.77658	0.412442	-4.30748	1.65e-05	0.000173746	down		AAR2	A1 cistron-splicing factor AAR2	protein AAR2 homolog	1	P:GO:0000244	P:spliceosomal tri-snRNP complex assembly			IPR007946 (PFAM); IPR038514 (G3DSA:1.25.40.GENE3D); IPR007946 (PANTHER); IPR033648 (CDD)	no GO terms	no GO terms	K13205
Aqu3.1.31479_001	14.8428	-1.75827	0.7165	-2.45397	0.0141289	0.0526807	down				leucine-rich repeat-containing protein 51 isoform X1	1	F:GO:0005515	F:protein binding			PF14580 (PFAM); IPR032675 (G3DSA:3.80.10.GENE3D); PTHR10509:SF32 (PANTHER); PTHR10509 (PANTHER); IPR001611 (PROSITE_PROFILES); IPR001611 (PROSITE_PROFILES); IPR001611 (PROSITE_PROFILES); SSF52058 (SUPERFAMILY)	F:GO:0005515	F:protein binding
Aqu3.1.18455_001	14.8355	-0.961698	0.412684	-2.33035	0.0197875	0.067658	down		BOLA3	BolA-like protein 3	bolA-like protein 3	3	C:GO:0005575; C:GO:0005739; P:GO:0008150	C:cellular_component; C:mitochondrion; P:biological_process			G3DSA:3.30.300.90 (GENE3D); IPR002634 (PFAM); PTHR12735:SF19 (PANTHER); IPR002634 (PANTHER); IPR036065 (SUPERFAMILY)	no GO terms	no GO terms	K22075
Aqu3.1.20328_001	14.835	-1.0816	0.468264	-2.3098	0.020899	0.0707088	down	constant_up	BHMT	betaine-homocysteine S-methyltransferase [EC:2.1.1.5]	betaine--homocysteine S-methyltransferase 1-like	5	C:GO:0005737; F:GO:0008270; P:GO:0009086; P:GO:0032259; F:GO:0047150	C:cytoplasm; F:zinc ion binding; P:methionine biosynthetic process; P:methylation; F:betaine-homocysteine S-methyltransferase activity	EC:2.1.1.5	Betaine--homocysteine S-methyltransferase	IPR003726 (PFAM); IPR036589 (G3DSA:3.20.20.GENE3D); IPR017226 (PIRSF); PTHR11103 (PANTHER); IPR003726 (PROSITE_PROFILES); IPR036589 (SUPERFAMILY)	F:GO:0008270; P:GO:0009086; F:GO:0047150	F:zinc ion binding; P:methionine biosynthetic process; F:betaine-homocysteine S-methyltransferase activity	K00544
Aqu3.1.40398_001	14.8303	-0.990212	0.398999	-2.48174	0.0130741	0.0494564	down				MICOS complex subunit mic25a isoform X1	2	C:GO:0016020; C:GO:0016021	C:membrane; C:integral component of membrane			PTHR21588:SF13 (PANTHER); PTHR21588 (PANTHER)	no GO terms	no GO terms
Aqu3.1.30066_001	14.8286	-2.00635	0.412401	-4.86504	1.14e-06	1.62e-05	down				acyl-lipid (8-3)-desaturase-like	4	P:GO:0006629; C:GO:0016021; F:GO:0016491; F:GO:0020037	P:lipid metabolic process; C:integral component of membrane; F:oxidoreductase activity; F:heme binding			IPR001199 (PRINTS); IPR012171 (PIRSF); IPR005804 (PFAM); IPR036400 (G3DSA:3.10.120.GENE3D); IPR001199 (PFAM); PTHR19353:SF14 (PANTHER); PTHR19353 (PANTHER); IPR018506 (PROSITE_PATTERNS); IPR001199 (PROSITE_PROFILES); cd03506 (CDD); IPR036400 (SUPERFAMILY)	P:GO:0006629; C:GO:0016021; F:GO:0016491; F:GO:0020037	P:lipid metabolic process; C:integral component of membrane; F:oxidoreductase activity; F:heme binding
Aqu3.1.33065_001	14.8119	-1.31536	0.491718	-2.67503	0.00747236	0.031281	down				PREDICTED: uncharacterized protein LOC109581617	NA					no IPS match	no IPS match	no IPS match
Aqu3.1.42230_001	14.8083	-1.15105	0.361352	-3.18541	0.00144551	0.00823564	down		GUCY1B	guanylate cyclase soluble subunit beta [EC:4.6.1.2]	guanylate cyclase soluble subunit beta-2-like	5	F:GO:0000166; F:GO:0004383; P:GO:0006182; F:GO:0020037; P:GO:0035556	F:nucleotide binding; F:guanylate cyclase activity; P:cGMP biosynthetic process; F:heme binding; P:intracellular signal transduction	EC:4.6.1.2	Guanylate cyclase	IPR011644 (PFAM); IPR001054 (PFAM); IPR011645 (PFAM); G3DSA:3.30.450.260 (GENE3D); IPR038158 (G3DSA:3.90.1520.GENE3D); IPR029787 (G3DSA:3.30.70.GENE3D); PTHR11920 (PANTHER); PTHR11920:SF451 (PANTHER); IPR018297 (PROSITE_PATTERNS); IPR001054 (PROSITE_PROFILES); cd07302 (CDD); IPR024096 (SUPERFAMILY); IPR029787 (SUPERFAMILY)	F:GO:0004383; P:GO:0006182; P:GO:0009190; F:GO:0016849; F:GO:0020037; P:GO:0035556	F:guanylate cyclase activity; P:cGMP biosynthetic process; P:cyclic nucleotide biosynthetic process; F:phosphorus-oxygen lyase activity; F:heme binding; P:intracellular signal transduction	K12319
Aqu3.1.40374_001	14.8005	1.91082	0.492002	3.88376	0.000102852	0.000860639	up	constant_down			PREDICTED: uncharacterized protein LOC109593817 isoform X2	1	C:GO:0016021	C:integral component of membrane			no IPS match	no IPS match	no IPS match
Aqu3.1.41781_001	14.7991	-1.09282	0.373018	-2.92967	0.00339322	0.0166419	down		SACS	sacsin	sacsin-like	2	F:GO:0005515; P:GO:0007165	F:protein binding; P:signal transduction			IPR036890 (G3DSA:3.30.565.GENE3D); IPR000906 (PFAM); G3DSA:1.10.533.10 (GENE3D); G3DSA:1.20.120.330 (GENE3D); IPR036869 (G3DSA:1.10.287.GENE3D); IPR007842 (PFAM); PTHR15600 (PANTHER); IPR000488 (PROSITE_PROFILES); IPR007842 (PROSITE_PROFILES); cd01670 (CDD); IPR036890 (SUPERFAMILY); IPR036890 (SUPERFAMILY); IPR036890 (SUPERFAMILY); SSF81593 (SUPERFAMILY)	F:GO:0005515; P:GO:0007165	F:protein binding; P:signal transduction	K17592
Aqu3.1.16954_001	14.7935	-1.69152	0.560648	-3.01708	0.00255226	0.013134	down		CHEK2	serine/threonine-protein kinase CHEK2 [EC:2.7.11.1]	serine/threonine-protein kinase Chk2-like	8	F:GO:0004683; F:GO:0005515; F:GO:0005524; C:GO:0005634; C:GO:0005737; F:GO:0009931; P:GO:0018105; P:GO:0035556	F:calmodulin-dependent protein kinase activity; F:protein binding; F:ATP binding; C:nucleus; C:cytoplasm; F:calcium-dependent protein serine/threonine kinase activity; P:peptidyl-serine phosphorylation; P:intracellular signal transduction	EC:2.7.11; EC:2.7.11.17	Transferring phosphorus-containing groups; Calcium/calmodulin-dependent protein kinase	IPR000253 (PFAM); IPR000719 (PFAM); G3DSA:3.30.200.20 (GENE3D); G3DSA:2.60.200.20 (GENE3D); G3DSA:1.10.510.10 (GENE3D); PTHR44167 (PANTHER); IPR008271 (PROSITE_PATTERNS); IPR000253 (PROSITE_PROFILES); IPR000719 (PROSITE_PROFILES); IPR000253 (CDD); IPR011009 (SUPERFAMILY); IPR008984 (SUPERFAMILY)	F:GO:0004672; F:GO:0005515; F:GO:0005524; P:GO:0006468	F:protein kinase activity; F:protein binding; F:ATP binding; P:protein phosphorylation	K06641
Aqu3.1.35969_001	14.7929	-1.39775	0.346803	-4.03038	5.57e-05	0.000503455	down		SLC29A4	solute carrier family 29 (equilibrative nucleoside transporter), member 4	equilibrative nucleoside transporter 4-like isoform X1	5	F:GO:0005337; F:GO:0008504; P:GO:0015844; C:GO:0016021; P:GO:1901642	F:nucleoside transmembrane transporter activity; F:monoamine transmembrane transporter activity; P:monoamine transport; C:integral component of membrane; P:nucleoside transmembrane transport			IPR002259 (PRINTS); IPR002259 (PFAM); IPR002259 (PIRSF); IPR002259 (PANTHER); IPR030198 (PTHR10332:PANTHER); IPR036259 (SUPERFAMILY)	F:GO:0005337; F:GO:0008504; C:GO:0016021; P:GO:0055085; P:GO:1901642	F:nucleoside transmembrane transporter activity; F:monoamine transmembrane transporter activity; C:integral component of membrane; P:transmembrane transport; P:nucleoside transmembrane transport	K03323
Aqu3.1.35574_001	14.7541	-1.38334	0.477019	-2.89997	0.00373201	0.018	down		TBXAS1	thromboxane-A synthase [EC:5.3.99.5]	cytochrome P450 3A19-like	5	F:GO:0004497; F:GO:0005506; F:GO:0016705; F:GO:0020037; P:GO:0055114	F:monooxygenase activity; F:iron ion binding; F:oxidoreductase activity, acting on paired donors, with incorporation or reduction of molecular oxygen; F:heme binding; P:oxidation-reduction process			IPR002403 (PRINTS); IPR036396 (G3DSA:1.10.630.GENE3D); IPR001128 (PFAM); PTHR24291 (PANTHER); PTHR24291:SF50 (PANTHER); IPR017972 (PROSITE_PATTERNS); IPR036396 (SUPERFAMILY); IPR036396 (SUPERFAMILY)	F:GO:0004497; F:GO:0005506; F:GO:0016705; F:GO:0020037; P:GO:0055114	F:monooxygenase activity; F:iron ion binding; F:oxidoreductase activity, acting on paired donors, with incorporation or reduction of molecular oxygen; F:heme binding; P:oxidation-reduction process	K01832
Aqu3.1.33418_001	14.7483	-1.75167	0.301898	-5.8022	6.54e-09	1.47e-07	down		FDPS	farnesyl diphosphate synthase [EC:2.5.1.1 2.5.1.10]	farnesyl pyrophosphate synthase	4	F:GO:0004161; F:GO:0004337; P:GO:0033384; P:GO:0045337	F:dimethylallyltranstransferase activity; F:geranyltranstransferase activity; P:geranyl diphosphate biosynthetic process; P:farnesyl diphosphate biosynthetic process			IPR008949 (G3DSA:1.10.600.GENE3D); IPR000092 (PFAM); PTHR11525:SF0 (PANTHER); IPR039702 (PANTHER); IPR033749 (PROSITE_PATTERNS); IPR033749 (PROSITE_PATTERNS); cd00685 (CDD); IPR008949 (SUPERFAMILY)	F:GO:0004161; F:GO:0004337; P:GO:0008299; P:GO:0033384; P:GO:0045337	F:dimethylallyltranstransferase activity; F:geranyltranstransferase activity; P:isoprenoid biosynthetic process; P:geranyl diphosphate biosynthetic process; P:farnesyl diphosphate biosynthetic process	K00787
Aqu3.1.37877_001	14.7201	-1.58165	0.476581	-3.31875	0.000904229	0.0056248	down		MTX	metaxin	metaxin-1	2	C:GO:0001401; C:GO:0016021	C:SAM complex; C:integral component of membrane			IPR019564 (PFAM); IPR033468 (PFAM); PTHR12289 (PANTHER); PTHR12289:SF41 (PANTHER); IPR036282 (SUPERFAMILY)	C:GO:0001401	C:SAM complex	K17776
Aqu3.1.33759_001	14.7167	1.89555	0.309123	6.13201	8.68e-10	2.23e-08	up				SID1 transmembrane family member 1 isoform X2	3	C:GO:0016021; P:GO:0033227; F:GO:0051033	C:integral component of membrane; P:dsRNA transport; F:RNA transmembrane transporter activity			IPR025958 (PFAM); IPR025958 (PANTHER); PTHR12185:SF14 (PANTHER)	C:GO:0016021; P:GO:0033227; F:GO:0051033	C:integral component of membrane; P:dsRNA transport; F:RNA transmembrane transporter activity
Aqu3.1.32570_001	14.7093	-1.06669	0.398306	-2.67808	0.00740466	0.0310898	down		THOC7	THO complex subunit 7	THO complex subunit 7 homolog	2	C:GO:0000445; P:GO:0006397	C:THO complex part of transcription export complex; P:mRNA processing			IPR008501 (PFAM); PTHR23405 (PANTHER); PTHR23405:SF5 (PANTHER)	C:GO:0000445; P:GO:0006397	C:THO complex part of transcription export complex; P:mRNA processing	K13176
Aqu3.1.39726_001	14.7077	-1.13972	0.472029	-2.41451	0.0157562	0.057112	down		RPC4	DNA-directed RNA polymerase III subunit RPC4	DNA-directed RNA polymerase III subunit RPC4	4	F:GO:0003677; F:GO:0003899; C:GO:0005666; P:GO:0006383	F:DNA binding; F:DNA-directed 5'-3' RNA polymerase activity; C:RNA polymerase III complex; P:transcription by RNA polymerase III	EC:2.7.7.6	DNA-directed RNA polymerase	IPR007811 (PFAM); IPR007811 (PANTHER)	F:GO:0003677; F:GO:0003899; C:GO:0005666; P:GO:0006383	F:DNA binding; F:DNA-directed 5'-3' RNA polymerase activity; C:RNA polymerase III complex; P:transcription by RNA polymerase III	K03026
Aqu3.1.34334_001	14.6932	5.53184	0.818585	6.75781	1.4e-11	4.88e-10	up		IDS	iduronate 2-sulfatase [EC:3.1.6.13]	iduronate 2-sulfatase-like	1	F:GO:0004423	F:iduronate-2-sulfatase activity	EC:3.1.6.13	Iduronate-2-sulfatase	IPR000917 (PFAM); IPR017849 (G3DSA:3.40.720.GENE3D); PTHR10342 (PANTHER); PTHR10342:SF243 (PANTHER); IPR024607 (PROSITE_PATTERNS); IPR035874 (CDD); IPR017850 (SUPERFAMILY)	F:GO:0003824; F:GO:0004423; F:GO:0008484	F:catalytic activity; F:iduronate-2-sulfatase activity; F:sulfuric ester hydrolase activity	K01136
Aqu3.1.19140_001	14.6927	1.17632	0.323084	3.6409	0.000271685	0.00200135	up		RCE1	prenyl protein peptidase [EC:3.4.22.-]	CAAX prenyl protease 2	3	F:GO:0004222; C:GO:0030176; P:GO:0071586	F:metalloendopeptidase activity; C:integral component of endoplasmic reticulum membrane; P:CAAX-box protein processing	EC:3.4.24	Acting on peptide bonds (peptidases)	IPR003675 (PFAM); IPR039731 (PANTHER)	F:GO:0004222; C:GO:0016020; C:GO:0030176; P:GO:0071586	F:metalloendopeptidase activity; C:membrane; C:integral component of endoplasmic reticulum membrane; P:CAAX-box protein processing	K08658
Aqu3.1.31516_001	14.674	2.39239	0.703022	3.40301	0.000666489	0.00437705	up				location of vulva defective 1-like isoform X1	NA					PS51257 (PROSITE_PROFILES)	no GO terms	no GO terms
Aqu3.1.35246_001	14.6681	-2.69353	0.364786	-7.38387	1.54e-13	6.65e-12	down				translin-associated protein X	1	F:GO:0043565	F:sequence-specific DNA binding			IPR016069 (G3DSA:1.20.58.GENE3D); IPR016068 (G3DSA:1.20.58.GENE3D); IPR002848 (PFAM); IPR002848 (PANTHER); PTHR10741:SF5 (PANTHER); cd14820 (CDD); IPR036081 (SUPERFAMILY)	F:GO:0043565	F:sequence-specific DNA binding
Aqu3.1.32236_001	14.6537	-1.15891	0.312072	-3.71361	0.000204326	0.00156096	down				transmembrane protein 62	2	C:GO:0016021; F:GO:0016787	C:integral component of membrane; F:hydrolase activity			IPR029052 (G3DSA:3.60.21.GENE3D); IPR004843 (PFAM); IPR039216 (PANTHER); SSF56300 (SUPERFAMILY)	F:GO:0016787	F:hydrolase activity
Aqu3.1.12375_001	14.6505	-1.21384	0.436563	-2.78045	0.00542844	0.0242726	down		CC2D1	coiled-coil and C2 domain-containing protein 1	coiled-coil and C2 domain-containing protein 1-like	1	F:GO:0001227	F:DNA-binding transcription repressor activity, RNA polymerase II-specific			PTHR13076:SF8 (PANTHER); IPR039725 (PANTHER)	F:GO:0001227	F:DNA-binding transcription repressor activity, RNA polymerase II-specific	K18260
Aqu3.1.07709_001	14.6236	-1.62861	0.557559	-2.92096	0.00348951	0.0170297	down	constant_up	SFRS12	splicing factor, arginine/serine-rich 12	splicing regulatory glutamine/lysine-rich protein 1-like	1	F:GO:0003676	F:nucleic acid binding			IPR000504 (PFAM); IPR012677 (G3DSA:3.30.70.GENE3D); PTHR32343 (PANTHER); PTHR32343:SF8 (PANTHER); IPR000504 (PROSITE_PROFILES); IPR034192 (CDD); IPR035979 (SUPERFAMILY)	F:GO:0003676	F:nucleic acid binding	K13165
Aqu3.1.28282_001	14.6235	-0.996957	0.34359	-2.90159	0.0037127	0.0179185	down		APC6	anaphase-promoting complex subunit 6	cell division cycle protein 16 homolog	2	F:GO:0005515; C:GO:0044424	F:protein binding; C:intracellular part			IPR011990 (G3DSA:1.25.40.GENE3D); PF13424 (PFAM); IPR019734 (PFAM); PF12895 (PFAM); PTHR12558:SF9 (PANTHER); PTHR12558 (PANTHER); IPR019734 (PROSITE_PROFILES); IPR019734 (PROSITE_PROFILES); IPR019734 (PROSITE_PROFILES); IPR019734 (PROSITE_PROFILES); IPR019734 (PROSITE_PROFILES); IPR019734 (PROSITE_PROFILES); IPR019734 (PROSITE_PROFILES); IPR013026 (PROSITE_PROFILES); IPR013026 (PROSITE_PROFILES); IPR011990 (SUPERFAMILY); IPR011990 (SUPERFAMILY)	F:GO:0005515	F:protein binding	K03353
Aqu3.1.39904_001	14.6189	-1.19959	0.35512	-3.37798	0.000730208	0.00471631	down		HECA	headcase protein	headcase protein-like	NA					IPR031947 (PFAM); IPR026066 (PFAM); IPR026066 (PANTHER)	no GO terms	no GO terms	K23049
Aqu3.1.20849_001	14.6186	-2.21854	0.530835	-4.17934	2.92e-05	0.000287245	down				Appr-1-p processing domain protein	4	F:GO:0005515; P:GO:0007219; P:GO:0016567; F:GO:0046872	F:protein binding; P:Notch signaling pathway; P:protein ubiquitination; F:metal ion binding			IPR013083 (G3DSA:3.30.40.GENE3D); IPR013083 (G3DSA:3.30.40.GENE3D); G3DSA:3.40.220.10 (GENE3D); IPR002589 (PFAM); IPR039658 (PANTHER); PTHR11106:SF85 (PANTHER); IPR001841 (PROSITE_PROFILES); IPR002589 (PROSITE_PROFILES); IPR008974 (SUPERFAMILY); SSF57850 (SUPERFAMILY); SSF52949 (SUPERFAMILY)	F:GO:0005515	F:protein binding
Aqu3.1.23646_001	14.6172	1.24288	0.408743	3.04073	0.00236009	0.0123464	up				nicalin-1-like	2	P:GO:0009966; C:GO:0016021	P:regulation of signal transduction; C:integral component of membrane			G3DSA:3.40.630.10 (GENE3D); IPR007484 (PFAM); IPR016574 (PANTHER); cd03882 (CDD); SSF53187 (SUPERFAMILY)	P:GO:0009966; C:GO:0016020	P:regulation of signal transduction; C:membrane
Aqu3.1.26996_001	14.5828	4.58599	0.709001	6.46825	9.91e-11	3.03e-09	up				---NA---	NA					no IPS match	no IPS match	no IPS match
Aqu3.1.07861_001	14.5465	1.48653	0.436587	3.4049	0.000661882	0.00435269	up				retinoblastoma-like protein 1	NA					no IPS match	no IPS match	no IPS match
Aqu3.1.37157_001	14.5274	-1.45515	0.391921	-3.71285	0.000204935	0.00156376	down		AMFR	autocrine motility factor receptor [EC:2.3.2.27]	E3 ubiquitin-protein ligase AMFR	5	F:GO:0003824; F:GO:0005515; C:GO:0005783; C:GO:0016021; P:GO:0044267	F:catalytic activity; F:protein binding; C:endoplasmic reticulum; C:integral component of membrane; P:cellular protein metabolic process			IPR013083 (G3DSA:3.30.40.GENE3D); G3DSA:1.10.8.10 (GENE3D); IPR001841 (PFAM); IPR003892 (PFAM); PTHR44317 (PANTHER); IPR003892 (PROSITE_PROFILES); IPR001841 (PROSITE_PROFILES); cd16455 (CDD); cd14376 (CDD); SSF57850 (SUPERFAMILY)	F:GO:0005515	F:protein binding	K10636
Aqu3.1.28671_001	14.5245	-1.48664	0.350158	-4.24562	2.18e-05	0.000222892	down		E4.1.3.4	hydroxymethylglutaryl-CoA lyase [EC:4.1.3.4]	hydroxymethylglutaryl-CoA lyase, mitochondrial	4	F:GO:0004419; P:GO:0006552; P:GO:0006629; P:GO:0046951	F:hydroxymethylglutaryl-CoA lyase activity; P:leucine catabolic process; P:lipid metabolic process; P:ketone body biosynthetic process	EC:4.1.3.4	Hydroxymethylglutaryl-CoA lyase	IPR013785 (G3DSA:3.20.20.GENE3D); IPR000891 (PFAM); PTHR42738 (PANTHER); PTHR42738:SF1 (PANTHER); IPR000891 (PROSITE_PROFILES); cd07938 (CDD); SSF51569 (SUPERFAMILY)	F:GO:0003824	F:catalytic activity	K01640
Aqu3.1.34798_001	14.4877	-1.18706	0.386468	-3.07157	0.00212936	0.0113352	down				PREDICTED: uncharacterized protein LOC105312367	1	F:GO:0003950	F:NAD+ ADP-ribosyltransferase activity			IPR000182 (PROSITE_PROFILES); cd04301 (CDD); IPR016181 (SUPERFAMILY)	no GO terms	no GO terms
Aqu3.1.14027_001	14.4833	-1.05171	0.406964	-2.58428	0.00975814	0.0389381	down				PREDICTED: uncharacterized protein LOC109587862	1	F:GO:0003676	F:nucleic acid binding			IPR038441 (G3DSA:3.30.40.GENE3D); IPR006612 (PFAM); PTHR31751 (PANTHER); PTHR31751:SF21 (PANTHER); IPR006612 (PROSITE_PROFILES); SSF57716 (SUPERFAMILY)	F:GO:0003676	F:nucleic acid binding
Aqu3.1.18233_001	14.4816	-1.09887	0.390391	-2.8148	0.00488077	0.0223057	down				ankyrin repeat domain-containing protein 50-like	2	F:GO:0003676; F:GO:0005515	F:nucleic acid binding; F:protein binding			IPR036770 (G3DSA:1.25.40.GENE3D); IPR036770 (G3DSA:1.25.40.GENE3D); IPR020683 (PFAM); IPR002110 (PFAM); IPR000504 (PFAM); PF13637 (PFAM); IPR036770 (G3DSA:1.25.40.GENE3D); IPR012677 (G3DSA:3.30.70.GENE3D); IPR036770 (G3DSA:1.25.40.GENE3D); IPR036770 (G3DSA:1.25.40.GENE3D); IPR036770 (G3DSA:1.25.40.GENE3D); PTHR44181 (PANTHER); IPR002110 (PROSITE_PROFILES); IPR020683 (PROSITE_PROFILES); IPR020683 (PROSITE_PROFILES); IPR002110 (PROSITE_PROFILES); IPR000504 (PROSITE_PROFILES); IPR002110 (PROSITE_PROFILES); IPR002110 (PROSITE_PROFILES); IPR002110 (PROSITE_PROFILES); IPR002110 (PROSITE_PROFILES); IPR002110 (PROSITE_PROFILES); IPR002110 (PROSITE_PROFILES); IPR002110 (PROSITE_PROFILES); IPR002110 (PROSITE_PROFILES); IPR002110 (PROSITE_PROFILES); IPR002110 (PROSITE_PROFILES); IPR002110 (PROSITE_PROFILES); IPR020683 (CDD); IPR034192 (CDD); IPR020683 (CDD); IPR020683 (CDD); IPR020683 (CDD); IPR020683 (CDD); IPR020683 (CDD); IPR020683 (CDD); IPR036770 (SUPERFAMILY); IPR036770 (SUPERFAMILY); IPR035979 (SUPERFAMILY); IPR036770 (SUPERFAMILY); IPR036770 (SUPERFAMILY)	F:GO:0003676; F:GO:0005515	F:nucleic acid binding; F:protein binding
Aqu3.1.35245_001	14.471	-0.869992	0.364848	-2.38453	0.0171007	0.0606953	down		RDH12	retinol dehydrogenase 12 [EC:1.1.1.300]	Retinol dehydrogenase 13	1	C:GO:0016021	C:integral component of membrane			IPR002347 (PRINTS); IPR002347 (PRINTS); G3DSA:3.40.50.720 (GENE3D); IPR002347 (PFAM); PTHR43157:SF15 (PANTHER); PTHR43157 (PANTHER); IPR036291 (SUPERFAMILY)	no GO terms	no GO terms	K11153
Aqu3.1.05913_001	14.4639	-1.621	0.695239	-2.33157	0.0197233	0.0674925	down		USP47	ubiquitin carboxyl-terminal hydrolase 47 [EC:3.4.19.12]	ubiquitin carboxyl-terminal hydrolase 47-like	1	P:GO:0007165	P:signal transduction			PTHR44556 (PANTHER); IPR029071 (SUPERFAMILY)	no GO terms	no GO terms	K11857
Aqu3.1.42255_001	14.4584	-1.00316	0.349971	-2.86641	0.0041515	0.0195965	down		CLNS1A	chloride channel, nucleotide-sensitive, 1A	methylosome subunit pICln	7	P:GO:0000387; C:GO:0005829; C:GO:0005886; P:GO:0006821; P:GO:0006884; C:GO:0034709; C:GO:0034715	P:spliceosomal snRNP assembly; C:cytosol; C:plasma membrane; P:chloride transport; P:cell volume homeostasis; C:methylosome; C:pICln-Sm protein complex			IPR003521 (PRINTS); G3DSA:2.30.29.60 (GENE3D); IPR039924 (PFAM); IPR039924 (PANTHER)	P:GO:0000387; C:GO:0005829; C:GO:0005886; P:GO:0006821; P:GO:0006884; C:GO:0034709; C:GO:0034715	P:spliceosomal snRNP assembly; C:cytosol; C:plasma membrane; P:chloride transport; P:cell volume homeostasis; C:methylosome; C:pICln-Sm protein complex	K05019
Aqu3.1.41438_001	14.449	-0.743262	0.327928	-2.26654	0.0234181	0.0769675	down		CLCN6	chloride channel 6	chloride transport protein 6	3	F:GO:0005247; C:GO:0016021; P:GO:1902476	F:voltage-gated chloride channel activity; C:integral component of membrane; P:chloride transmembrane transport			IPR001807 (PRINTS); IPR000644 (PFAM); IPR001807 (PFAM); IPR014743 (G3DSA:1.10.3080.GENE3D); G3DSA:3.10.580.10 (GENE3D); PTHR11689 (PANTHER); PTHR11689:SF59 (PANTHER); IPR000644 (PROSITE_PROFILES); cd04591 (CDD); IPR014743 (SUPERFAMILY); SSF54631 (SUPERFAMILY)	F:GO:0005247; P:GO:0006821; C:GO:0016020; P:GO:0055085	F:voltage-gated chloride channel activity; P:chloride transport; C:membrane; P:transmembrane transport	K05015
Aqu3.1.22167_001	14.4365	3.17916	0.486956	6.52864	6.64e-11	2.1e-09	up		ADGRG6	adhesion G-protein coupled receptor G6	adhesion G-protein coupled receptor G6-like	4	F:GO:0004930; P:GO:0007166; P:GO:0007186; C:GO:0016021	F:G protein-coupled receptor activity; P:cell surface receptor signaling pathway; P:G protein-coupled receptor signaling pathway; C:integral component of membrane			G3DSA:2.60.220.50 (GENE3D); IPR000832 (PFAM); IPR013783 (G3DSA:2.60.40.GENE3D); IPR013783 (G3DSA:2.60.40.GENE3D); G3DSA:1.20.1070.10 (GENE3D); PF13927 (PFAM); G3DSA:2.10.25.10 (GENE3D); IPR000203 (PFAM); IPR000742 (PFAM); PTHR12011:SF357 (PANTHER); PTHR12011 (PANTHER); IPR013032 (PROSITE_PATTERNS); IPR000152 (PROSITE_PATTERNS); IPR007110 (PROSITE_PROFILES); IPR000742 (PROSITE_PROFILES); IPR017981 (PROSITE_PROFILES); IPR007110 (PROSITE_PROFILES); IPR000203 (PROSITE_PROFILES); cd00054 (CDD); cd15040 (CDD); cd00096 (CDD); SSF57196 (SUPERFAMILY); SSF81321 (SUPERFAMILY); IPR036179 (SUPERFAMILY); IPR036179 (SUPERFAMILY)	F:GO:0004888; F:GO:0004930; P:GO:0007166; P:GO:0007186; C:GO:0016021	F:transmembrane signaling receptor activity; F:G protein-coupled receptor activity; P:cell surface receptor signaling pathway; P:G protein-coupled receptor signaling pathway; C:integral component of membrane	K08463
Aqu3.1.30464_001	14.3585	-0.785701	0.303115	-2.59209	0.0095396	0.0382512	down				protein ST7 homolog	2	F:GO:0005515; C:GO:0016021	F:protein binding; C:integral component of membrane			IPR011990 (G3DSA:1.25.40.GENE3D); IPR007311 (PFAM); IPR007311 (PANTHER); PTHR12745:SF6 (PANTHER); IPR007311 (CDD); IPR011990 (SUPERFAMILY)	F:GO:0005515	F:protein binding
Aqu3.1.41965_001	14.3454	-1.6441	0.35798	-4.59273	4.37e-06	5.42e-05	down		TNNI3K	serine/threonine-protein kinase TNNI3K [EC:2.7.11.1]	STE20-like serine/threonine-protein kinase	3	F:GO:0004672; F:GO:0005524; P:GO:0006468	F:protein kinase activity; F:ATP binding; P:protein phosphorylation			G3DSA:1.10.510.10 (GENE3D); IPR002589 (PFAM); IPR000719 (PFAM); G3DSA:3.40.220.10 (GENE3D); PTHR44012 (PANTHER); IPR017441 (PROSITE_PATTERNS); IPR008266 (PROSITE_PATTERNS); IPR000719 (PROSITE_PROFILES); IPR002589 (PROSITE_PROFILES); IPR011009 (SUPERFAMILY); SSF52949 (SUPERFAMILY)	F:GO:0004672; F:GO:0005524; P:GO:0006468	F:protein kinase activity; F:ATP binding; P:protein phosphorylation	K17535
Aqu3.1.04993_001	14.3399	-1.18782	0.552335	-2.15054	0.0315122	0.0971562	down				protein RRP5 homolog	3	F:GO:0003676; C:GO:0005634; P:GO:0006397	F:nucleic acid binding; C:nucleus; P:mRNA processing			G3DSA:2.40.50.140 (GENE3D); IPR003029 (PROSITE_PROFILES); IPR012340 (SUPERFAMILY)	F:GO:0003676	F:nucleic acid binding
Aqu3.1.33631_001	14.2998	1.44506	0.447614	3.22836	0.00124503	0.00728936	up				cation-dependent mannose-6-phosphate receptor isoform X2	1	C:GO:0016021	C:integral component of membrane			IPR018939 (PFAM)	no GO terms	no GO terms
Aqu3.1.28975_001	14.2979	-3.37009	0.950198	-3.54672	0.000390055	0.00275696	down				protein asteroid homolog 1-like	3	F:GO:0004518; P:GO:0006281; P:GO:0090305	F:nuclease activity; P:DNA repair; P:nucleic acid phosphodiester bond hydrolysis			G3DSA:3.40.50.1010 (GENE3D); IPR039436 (PFAM); IPR026832 (PANTHER); IPR029060 (SUPERFAMILY)	no GO terms	no GO terms
Aqu3.1.37798_001	14.2901	-1.62573	0.427077	-3.80663	0.000140871	0.00113185	down		FXN	frataxin [EC:1.16.3.1]	frataxin, mitochondrial	26	F:GO:0004322; F:GO:0005515; C:GO:0005759; P:GO:0006725; P:GO:0006879; F:GO:0008198; F:GO:0008199; P:GO:0008284; P:GO:0010039; P:GO:0010722; P:GO:0016540; P:GO:0018283; P:GO:0030307; P:GO:0032501; P:GO:0034641; F:GO:0034986; P:GO:0044281; P:GO:0046483; F:GO:0051537; P:GO:0055114; P:GO:0070301; P:GO:0090201; P:GO:1901360; P:GO:1904231; P:GO:1904234; C:GO:1990221	F:ferroxidase activity; F:protein binding; C:mitochondrial matrix; P:cellular aromatic compound metabolic process; P:cellular iron ion homeostasis; F:ferrous iron binding; F:ferric iron binding; P:positive regulation of cell population proliferation; P:response to iron ion; P:regulation of ferrochelatase activity; P:protein autoprocessing; P:iron incorporation into metallo-sulfur cluster; P:positive regulation of cell growth; P:multicellular organismal process; P:cellular nitrogen compound metabolic process; F:iron chaperone activity; P:small molecule metabolic process; P:heterocycle metabolic process; F:2 iron, 2 sulfur cluster binding; P:oxidation-reduction process; P:cellular response to hydrogen peroxide; P:negative regulation of release of cytochrome c from mitochondria; P:organic cyclic compound metabolic process; P:positive regulation of succinate dehydrogenase activity; P:positive regulation of aconitate hydratase activity; C:L-cysteine desulfurase complex	EC:1.16.3.1; EC:1.16.3	Ferroxidase; Oxidizing metal ions	IPR002908 (PRINTS); IPR002908 (TIGRFAM); IPR002908 (PFAM); IPR017789 (TIGRFAM); IPR036524 (G3DSA:3.30.920.GENE3D); PTHR16821:SF2 (PANTHER); IPR002908 (PANTHER); IPR020895 (PROSITE_PATTERNS); IPR002908 (PROSITE_PROFILES); SSF55387 (SUPERFAMILY)	F:GO:0004322; C:GO:0005739; F:GO:0008199; P:GO:0016226; P:GO:0055114	F:ferroxidase activity; C:mitochondrion; F:ferric iron binding; P:iron-sulfur cluster assembly; P:oxidation-reduction process	K19054
Aqu3.1.23565_001	14.2783	-1.67023	0.456697	-3.65721	0.000254979	0.00189522	down		HEXA_B	hexosaminidase [EC:3.2.1.52]	beta-hexosaminidase subunit beta isoform X1	3	F:GO:0004563; P:GO:0005975; F:GO:0102148	F:beta-N-acetylhexosaminidase activity; P:carbohydrate metabolic process; F:N-acetyl-beta-D-galactosaminidase activity	EC:3.2.1.52	Beta-N-acetylhexosaminidase	IPR025705 (PRINTS); G3DSA:3.20.20.80 (GENE3D); IPR029019 (PFAM); IPR025705 (PIRSF); IPR015883 (PFAM); IPR029018 (G3DSA:3.30.379.GENE3D); PTHR22600:SF38 (PANTHER); PTHR22600 (PANTHER); cd06562 (CDD); IPR017853 (SUPERFAMILY); IPR029018 (SUPERFAMILY)	F:GO:0004553; F:GO:0004563; P:GO:0005975	F:hydrolase activity, hydrolyzing O-glycosyl compounds; F:beta-N-acetylhexosaminidase activity; P:carbohydrate metabolic process	K12373
Aqu3.1.32214_001	14.2312	-0.977939	0.41446	-2.35955	0.018297	0.0638416	down	constant_down			PREDICTED: uncharacterized protein LOC109581827	1	F:GO:0046983	F:protein dimerization activity			IPR036638 (G3DSA:4.10.280.GENE3D); IPR011598 (PFAM); IPR011598 (PROSITE_PROFILES); IPR011598 (CDD); IPR036638 (SUPERFAMILY)	F:GO:0046983	F:protein dimerization activity
Aqu3.1.30578_001	14.2174	-1.3315	0.441069	-3.0188	0.00253781	0.0130732	down		ERCC6L2	DNA excision repair protein ERCC-6-like 2 [EC:3.6.4.-]	DNA excision repair protein ERCC-6-like 2 isoform X2	1	F:GO:0005524	F:ATP binding			G3DSA:3.40.50.300 (GENE3D); IPR038718 (G3DSA:3.40.50.GENE3D); IPR001650 (PFAM); IPR000330 (PFAM); PTHR10799:SF804 (PANTHER); PTHR10799 (PANTHER); IPR001650 (PROSITE_PROFILES); IPR014001 (PROSITE_PROFILES); cd00046 (CDD); IPR001650 (CDD); IPR027417 (SUPERFAMILY); IPR027417 (SUPERFAMILY)	F:GO:0005524	F:ATP binding	K20098
Aqu3.1.23743_001	14.2065	-3.25628	0.403691	-8.06626	7.25e-16	4.18e-14	down		PPOX	protoporphyrinogen/coproporphyrinogen III oxidase [EC:1.3.3.4 1.3.3.15]	protoporphyrinogen oxidase isoform X1	3	F:GO:0004729; P:GO:0006779; P:GO:0055114	F:oxygen-dependent protoporphyrinogen oxidase activity; P:porphyrin-containing compound biosynthetic process; P:oxidation-reduction process			IPR004572 (TIGRFAM); IPR002937 (PFAM); IPR036188 (G3DSA:3.50.50.GENE3D); PTHR42923 (PANTHER); PTHR42923:SF3 (PANTHER); IPR036188 (SUPERFAMILY); SSF54373 (SUPERFAMILY)	F:GO:0004729; P:GO:0006779; F:GO:0016491; P:GO:0055114	F:oxygen-dependent protoporphyrinogen oxidase activity; P:porphyrin-containing compound biosynthetic process; F:oxidoreductase activity; P:oxidation-reduction process	K00231
Aqu3.1.33003_001	14.1999	1.80478	0.521204	3.46271	0.00053476	0.00363098	up		MSFD8	MFS transporter, ceroid-lipofuscinosis neuronal protein 7	Major facilitator superfamily domain-containing protein 8	2	C:GO:0016021; P:GO:0055085	C:integral component of membrane; P:transmembrane transport			IPR011701 (PFAM); PTHR23510 (PANTHER); PTHR23510:SF8 (PANTHER); IPR020846 (CDD); IPR036259 (SUPERFAMILY)	C:GO:0016021; P:GO:0055085	C:integral component of membrane; P:transmembrane transport	K12307
Aqu3.1.25893_001	14.1822	-2.12763	0.440742	-4.82738	1.38e-06	1.92e-05	down				PREDICTED: uncharacterized protein LOC109583837	1	C:GO:0016021	C:integral component of membrane			no IPS match	no IPS match	no IPS match
Aqu3.1.13144_001	14.1763	1.03344	0.426274	2.42436	0.0153353	0.0559554	up		IRAK4	interleukin-1 receptor-associated kinase 4 [EC:2.7.11.1]	interleukin-1 receptor-associated kinase 4	11	F:GO:0004674; F:GO:0005524; C:GO:0005615; P:GO:0007254; P:GO:0019221; P:GO:0031323; C:GO:0044464; P:GO:0048661; P:GO:0051171; P:GO:0060255; P:GO:0080090	F:protein serine/threonine kinase activity; F:ATP binding; C:extracellular space; P:JNK cascade; P:cytokine-mediated signaling pathway; P:regulation of cellular metabolic process; C:cell part; P:positive regulation of smooth muscle cell proliferation; P:regulation of nitrogen compound metabolic process; P:regulation of macromolecule metabolic process; P:regulation of primary metabolic process	EC:2.7.11	Transferring phosphorus-containing groups	IPR000719 (PFAM); G3DSA:1.10.510.10 (GENE3D); PTHR27001 (PANTHER); IPR000719 (PROSITE_PROFILES); IPR011009 (SUPERFAMILY)	F:GO:0004672; F:GO:0005524; P:GO:0006468	F:protein kinase activity; F:ATP binding; P:protein phosphorylation	K04733
Aqu3.1.39826_001	14.1596	-0.680697	0.314493	-2.16442	0.030432	0.094612	down				XIAP-associated factor 1 isoform X2	1	F:GO:0008270	F:zinc ion binding			IPR013083 (G3DSA:3.30.40.GENE3D); PTHR16295 (PANTHER); IPR001293 (PROSITE_PROFILES)	F:GO:0008270	F:zinc ion binding
Aqu3.1.26170_001	14.1571	-0.959158	0.39229	-2.44502	0.0144843	0.0536686	down	constant_down			PREDICTED: uncharacterized protein LOC105313538	NA					no IPS match	no IPS match	no IPS match
Aqu3.1.36813_001	14.1369	-1.14312	0.468701	-2.43892	0.0147312	0.0543392	down				ATPase, AAA domain containing protein	1	F:GO:0005524	F:ATP binding			G3DSA:3.40.50.300 (GENE3D); G3DSA:3.40.50.300 (GENE3D); IPR003959 (PFAM); PTHR23073 (PANTHER); PTHR23073:SF37 (PANTHER); cd00009 (CDD); cd00009 (CDD); IPR027417 (SUPERFAMILY); IPR027417 (SUPERFAMILY)	F:GO:0005524	F:ATP binding
Aqu3.1.31858_001	14.1162	0.843621	0.366966	2.29891	0.0215102	0.0720417	up		CSK	c-src tyrosine kinase [EC:2.7.10.2]	tyrosine-protein kinase CSK-like	6	F:GO:0004672; F:GO:0005515; F:GO:0005524; P:GO:0006468; C:GO:0044464; P:GO:0050794	F:protein kinase activity; F:protein binding; F:ATP binding; P:protein phosphorylation; C:cell part; P:regulation of cellular process			IPR001245 (PRINTS); IPR036860 (G3DSA:3.30.505.GENE3D); IPR000980 (PFAM); G3DSA:3.40.50.300 (GENE3D); IPR001245 (PFAM); G3DSA:1.10.510.10 (GENE3D); PTHR24418:SF162 (PANTHER); PTHR24418 (PANTHER); IPR008266 (PROSITE_PATTERNS); IPR017441 (PROSITE_PATTERNS); IPR001452 (PROSITE_PROFILES); IPR000719 (PROSITE_PROFILES); IPR000980 (PROSITE_PROFILES); cd00173 (CDD); IPR011009 (SUPERFAMILY); IPR036860 (SUPERFAMILY); IPR036028 (SUPERFAMILY); IPR027417 (SUPERFAMILY)	F:GO:0004672; F:GO:0005515; F:GO:0005524; P:GO:0006468	F:protein kinase activity; F:protein binding; F:ATP binding; P:protein phosphorylation	K05728
Aqu3.1.37543_001	14.1035	1.08136	0.410923	2.63153	0.00850005	0.0348361	up	constant_down	TGFBR2	TGF-beta receptor type-2 [EC:2.7.11.30]	TGF-beta receptor type-2-like	6	F:GO:0004675; F:GO:0005515; F:GO:0005524; P:GO:0006468; P:GO:0007178; C:GO:0016020	F:transmembrane receptor protein serine/threonine kinase activity; F:protein binding; F:ATP binding; P:protein phosphorylation; P:transmembrane receptor protein serine/threonine kinase signaling pathway; C:membrane	EC:2.7.11	Transferring phosphorus-containing groups	G3DSA:3.30.200.20 (GENE3D); IPR000719 (PFAM); G3DSA:1.10.510.10 (GENE3D); IPR000333 (PANTHER); IPR008271 (PROSITE_PATTERNS); IPR000719 (PROSITE_PROFILES); IPR011009 (SUPERFAMILY)	F:GO:0004672; F:GO:0004675; F:GO:0005524; P:GO:0006468; P:GO:0007178; C:GO:0016020	F:protein kinase activity; F:transmembrane receptor protein serine/threonine kinase activity; F:ATP binding; P:protein phosphorylation; P:transmembrane receptor protein serine/threonine kinase signaling pathway; C:membrane	K04388
Aqu3.1.36461_001	14.0946	-2.24787	0.56744	-3.96142	7.45e-05	0.000652901	down		TRAF3IP1	TRAF3-interacting protein 1	TRAF3-interacting protein 1-like	5	C:GO:0005813; C:GO:0005929; F:GO:0008017; C:GO:0030992; P:GO:0042073	C:centrosome; C:cilium; F:microtubule binding; C:intraciliary transport particle B; P:intraciliary transport			PF17749 (PFAM); IPR040468 (PFAM); G3DSA:1.10.418.50 (GENE3D); IPR018799 (PANTHER); PTHR31363:SF0 (PANTHER)	F:GO:0008017	F:microtubule binding	K19680
Aqu3.1.34610_001	14.0934	-0.859339	0.33634	-2.55497	0.0106197	0.0416808	down		PCC1	EKC/KEOPS complex subunit PCC1/LAGE3	EKC/KEOPS complex subunit LAGE3-like	NA					G3DSA:3.30.310.50 (GENE3D); IPR015419 (PFAM); PTHR31283:SF5 (PANTHER); IPR015419 (PANTHER)	no GO terms	no GO terms	K15902
Aqu3.1.30888_001	14.0677	-1.51172	0.340792	-4.4359	9.17e-06	0.000103446	down		XYLT	protein xylosyltransferase [EC:2.4.2.26]	xylosyltransferase 1-like	5	P:GO:0006024; F:GO:0008375; C:GO:0016020; F:GO:0016740; F:GO:0030158	P:glycosaminoglycan biosynthetic process; F:acetylglucosaminyltransferase activity; C:membrane; F:transferase activity; F:protein xylosyltransferase activity			no IPS match	no IPS match	no IPS match	K00771
Aqu3.1.41000_001	14.0327	-1.17368	0.410551	-2.85879	0.0042526	0.0199783	down		dcyD	D-cysteine desulfhydrase [EC:4.4.1.15]	bifunctional D-cysteine desulfhydrase/1-aminocyclopropane-1-carboxylate deaminase, mitochondrial-like	1	F:GO:0003824	F:catalytic activity			G3DSA:3.40.50.1100 (GENE3D); IPR001926 (PFAM); G3DSA:3.40.50.1100 (GENE3D); IPR027278 (PIRSF); PTHR43780 (PANTHER); PTHR43780:SF2 (PANTHER); IPR036052 (SUPERFAMILY)	no GO terms	no GO terms	K05396
Aqu3.1.43586_001	14.0177	-1.13605	0.369404	-3.07535	0.00210257	0.0112127	down		IFT80	intraflagellar transport protein 80	intraflagellar transport protein 80 homolog	3	C:GO:0005813; C:GO:0030992; C:GO:0031514	C:centrosome; C:intraciliary transport particle B; C:motile cilium			PTHR24098 (PANTHER); PTHR24098:SF11 (PANTHER)	no GO terms	no GO terms	K19678
Aqu3.1.36508_001	14.0105	-1.2091	0.387949	-3.11664	0.00182923	0.00998103	down	constant_down			PHD finger protein 12	2	F:GO:0005515; F:GO:0046872	F:protein binding; F:metal ion binding			IPR013083 (G3DSA:3.30.40.GENE3D); G3DSA:2.30.30.1150 (GENE3D); G3DSA:2.60.200.20 (GENE3D); IPR000253 (PFAM); IPR019787 (PFAM); PTHR24102:SF17 (PANTHER); PTHR24102 (PANTHER); PTHR24102 (PANTHER); IPR019786 (PROSITE_PATTERNS); IPR019787 (PROSITE_PROFILES); IPR000253 (PROSITE_PROFILES); IPR019787 (PROSITE_PROFILES); cd15534 (CDD); cd15533 (CDD); IPR000253 (CDD); IPR011011 (SUPERFAMILY); IPR008984 (SUPERFAMILY); IPR011011 (SUPERFAMILY)	F:GO:0005515	F:protein binding
Aqu3.1.32631_001	13.9997	1.72801	0.616452	2.80314	0.0050607	0.0229254	up				putative ferric-chelate reductase 1	NA					PR00453 (PRINTS); IPR036465 (G3DSA:3.40.50.GENE3D); IPR002035 (PFAM); IPR005018 (PFAM); PTHR23130 (PANTHER); PTHR23130:SF105 (PANTHER); IPR002035 (PROSITE_PROFILES); IPR006593 (PROSITE_PROFILES); IPR005018 (PROSITE_PROFILES); cd08760 (CDD); cd01450 (CDD); IPR036465 (SUPERFAMILY)	no GO terms	no GO terms
Aqu3.1.35565_001	13.9916	0.997674	0.336323	2.96642	0.00301292	0.0150707	up				PREDICTED: uncharacterized protein LOC109581118	NA					no IPS match	no IPS match	no IPS match
Aqu3.1.33913_001	13.9886	2.24868	0.485683	4.62993	3.66e-06	4.61e-05	up				predicted protein	1	F:GO:0005515	F:protein binding			IPR003877 (PFAM); G3DSA:2.60.120.920 (GENE3D); IPR001870 (PROSITE_PROFILES); IPR013320 (SUPERFAMILY)	F:GO:0005515	F:protein binding
Aqu3.1.38107_001	13.9827	-0.973744	0.405461	-2.40157	0.0163248	0.058599	down		atypical dual specificity phosphatase [EC:3.1.3.16 3.1.3.48]		RNA/RNP complex-1-interacting phosphatase	3	F:GO:0004725; F:GO:0008138; P:GO:0035335	F:protein tyrosine phosphatase activity; F:protein tyrosine/serine/threonine phosphatase activity; P:peptidyl-tyrosine dephosphorylation	EC:3.1.3.16; EC:3.1.3.48; EC:3.1.3.41	Protein-serine/threonine phosphatase; Protein-tyrosine-phosphatase; 4-nitrophenylphosphatase	IPR029021 (G3DSA:3.90.190.GENE3D); IPR000340 (PFAM); PTHR10367:SF9 (PANTHER); PTHR10367 (PANTHER); IPR016130 (PROSITE_PATTERNS); IPR000387 (PROSITE_PROFILES); IPR029021 (SUPERFAMILY)	F:GO:0004725; F:GO:0008138; P:GO:0016311; F:GO:0016791	F:protein tyrosine phosphatase activity; F:protein tyrosine/serine/threonine phosphatase activity; P:dephosphorylation; F:phosphatase activity	K14165
Aqu3.1.41907_001	13.9775	-1.46974	0.332167	-4.42469	9.66e-06	0.000108059	down		NPRL3	nitrogen permease regulator 3-like protein	nitrogen permease regulator 3-like protein isoform X2	NA					IPR005365 (PFAM); IPR005365 (PANTHER)	no GO terms	no GO terms	K20406
Aqu3.1.24900_001	13.9765	-1.18196	0.406059	-2.91081	0.00360494	0.0174781	down				---NA---	NA					no IPS match	no IPS match	no IPS match
Aqu3.1.37160_001	13.9688	-0.916792	0.385148	-2.38036	0.0172957	0.0611968	down				pyridine nucleotide-disulfide oxidoreductase domain-containing protein 1	3	F:GO:0016491; C:GO:0044424; P:GO:0055114	F:oxidoreductase activity; C:intracellular part; P:oxidation-reduction process			PR00368 (PRINTS); PF18267 (PFAM); IPR036188 (G3DSA:3.50.50.GENE3D); IPR036188 (G3DSA:3.50.50.GENE3D); IPR023753 (PFAM); IPR023753 (PFAM); PTHR43429 (PANTHER); PTHR43429:SF2 (PANTHER); PS51257 (PROSITE_PROFILES); IPR036291 (SUPERFAMILY); IPR036188 (SUPERFAMILY)	F:GO:0016491; P:GO:0055114	F:oxidoreductase activity; P:oxidation-reduction process
Aqu3.1.44303_001	13.9377	-1.04305	0.397265	-2.62556	0.00865054	0.0353279	down		PIGO	GPI ethanolamine phosphate transferase 3 subunit O [EC:2.7.-.-]	GPI ethanolamine phosphate transferase 3-like	3	P:GO:0006506; C:GO:0016021; F:GO:0051377	P:GPI anchor biosynthetic process; C:integral component of membrane; F:mannose-ethanolamine phosphotransferase activity			IPR017849 (G3DSA:3.40.720.GENE3D); IPR002591 (PFAM); IPR039524 (PANTHER); IPR037675 (CDD); IPR017850 (SUPERFAMILY)	F:GO:0003824; P:GO:0006506; F:GO:0016772; F:GO:0051377	F:catalytic activity; P:GPI anchor biosynthetic process; F:transferase activity, transferring phosphorus-containing groups; F:mannose-ethanolamine phosphotransferase activity	K05288
Aqu3.1.38328_001	13.9376	-1.23314	0.38618	-3.19317	0.00140722	0.00807019	down		KATNB1	katanin p80 WD40 repeat-containing subunit B1	katanin p80 WD40 repeat-containing subunit B1-like	8	C:GO:0000922; C:GO:0005813; C:GO:0005874; P:GO:0007049; F:GO:0008017; C:GO:0008352; P:GO:0051013; P:GO:0051301	C:spindle pole; C:centrosome; C:microtubule; P:cell cycle; F:microtubule binding; C:katanin complex; P:microtubule severing; P:cell division			IPR020472 (PRINTS); IPR001680 (PFAM); IPR028021 (PFAM); IPR015943 (G3DSA:2.130.10.GENE3D); PTHR19845 (PANTHER); IPR019775 (PROSITE_PATTERNS); IPR019775 (PROSITE_PATTERNS); IPR001680 (PROSITE_PROFILES); IPR001680 (PROSITE_PROFILES); IPR026962 (HAMAP); IPR001680 (PROSITE_PROFILES); IPR001680 (PROSITE_PROFILES); IPR001680 (PROSITE_PROFILES); IPR017986 (PROSITE_PROFILES); cd00200 (CDD); IPR036322 (SUPERFAMILY)	F:GO:0005515; F:GO:0008017; C:GO:0008352; P:GO:0051013	F:protein binding; F:microtubule binding; C:katanin complex; P:microtubule severing	K18643
Aqu3.1.41223_001	13.9336	3.55801	0.981259	3.62596	0.000287887	0.00210606	up		TGFBI	transforming growth factor-beta-induced protein	fasciclin domain-containing protein	8	P:GO:0001525; F:GO:0005178; F:GO:0005518; C:GO:0005615; C:GO:0005802; P:GO:0007155; P:GO:0008283; F:GO:0050840	P:angiogenesis; F:integrin binding; F:collagen binding; C:extracellular space; C:trans-Golgi network; P:cell adhesion; P:cell population proliferation; F:extracellular matrix binding			IPR036378 (G3DSA:2.30.180.GENE3D); IPR036378 (G3DSA:2.30.180.GENE3D); IPR000782 (PFAM); PTHR10900 (PANTHER); IPR000782 (PROSITE_PROFILES); IPR000782 (PROSITE_PROFILES); IPR036378 (SUPERFAMILY); IPR036378 (SUPERFAMILY)	no GO terms	no GO terms	K19519
Aqu3.1.41442_001	13.9321	2.17105	0.436439	4.97447	6.54e-07	9.9e-06	up	constant_up	SORD	L-iditol 2-dehydrogenase [EC:1.1.1.14]	sorbitol dehydrogenase-like	3	F:GO:0008270; F:GO:0016491; P:GO:0055114	F:zinc ion binding; F:oxidoreductase activity; P:oxidation-reduction process			G3DSA:3.40.50.720 (GENE3D); IPR013154 (PFAM); IPR013149 (PFAM); G3DSA:3.90.180.10 (GENE3D); PTHR43161 (PANTHER); IPR002328 (PROSITE_PATTERNS); cd05285 (CDD); IPR011032 (SUPERFAMILY); IPR036291 (SUPERFAMILY)	F:GO:0008270; F:GO:0016491; P:GO:0055114	F:zinc ion binding; F:oxidoreductase activity; P:oxidation-reduction process	K00008
Aqu3.1.07691_001	13.9282	-2.31937	0.724884	-3.19965	0.00137597	0.00791542	down				bypass of stop codon protein 1-like isoform X2	2	F:GO:0005044; C:GO:0016020	F:scavenger receptor activity; C:membrane			IPR036772 (G3DSA:3.10.250.GENE3D); IPR001190 (PROSITE_PROFILES); IPR001190 (PROSITE_PROFILES); PS51257 (PROSITE_PROFILES); IPR036772 (SUPERFAMILY)	F:GO:0005044; C:GO:0016020	F:scavenger receptor activity; C:membrane
Aqu3.1.42264_001	13.9259	-1.12343	0.380202	-2.95483	0.00312844	0.015575	down				PREDICTED: uncharacterized protein LOC100634719	1	C:GO:0016021	C:integral component of membrane			IPR016719 (PFAM)	no GO terms	no GO terms
Aqu3.1.43713_001	13.9155	-1.86233	0.487635	-3.81911	0.000133934	0.00108641	down				major facilitator superfamily domain-containing protein 1-like	2	C:GO:0016021; P:GO:0055085	C:integral component of membrane; P:transmembrane transport			IPR011701 (PFAM); G3DSA:1.20.1250.20 (GENE3D); G3DSA:1.20.1250.20 (GENE3D); PTHR23512 (PANTHER); IPR020846 (CDD); IPR036259 (SUPERFAMILY)	C:GO:0016021; P:GO:0055085	C:integral component of membrane; P:transmembrane transport
Aqu3.1.36502_001	13.8936	0.826754	0.364617	2.26746	0.0233622	0.0768177	up				HAUS augmin-like complex subunit 8	6	C:GO:0005737; C:GO:0005813; C:GO:0005880; P:GO:0007098; F:GO:0008017; P:GO:0051225	C:cytoplasm; C:centrosome; C:nuclear microtubule; P:centrosome cycle; F:microtubule binding; P:spindle assembly			PTHR31807:SF2 (PANTHER); PTHR31807 (PANTHER)	no GO terms	no GO terms
Aqu3.1.38648_001	13.8915	-1.54551	0.528711	-2.92316	0.00346502	0.0169381	down	constant_down	DMBT1	deleted in malignant brain tumors 1 protein	deleted in malignant brain tumors 1 protein-like	2	F:GO:0005044; C:GO:0016020	F:scavenger receptor activity; C:membrane			PR01217 (PRINTS); IPR001190 (PRINTS); IPR001190 (PFAM); IPR036772 (G3DSA:3.10.250.GENE3D); PTHR19331 (PANTHER); PTHR19331:SF261 (PANTHER); PTHR19331 (PANTHER); PTHR19331 (PANTHER); PTHR19331 (PANTHER); PTHR19331:SF261 (PANTHER); PTHR19331:SF261 (PANTHER); PTHR19331:SF261 (PANTHER); IPR001190 (PROSITE_PATTERNS); IPR001190 (PROSITE_PATTERNS); IPR001190 (PROSITE_PATTERNS); IPR001190 (PROSITE_PROFILES); IPR001190 (PROSITE_PROFILES); IPR001190 (PROSITE_PROFILES); IPR001190 (PROSITE_PROFILES); IPR001190 (PROSITE_PROFILES); IPR001190 (PROSITE_PROFILES); IPR036772 (SUPERFAMILY); IPR036772 (SUPERFAMILY); IPR036772 (SUPERFAMILY); IPR036772 (SUPERFAMILY); IPR036772 (SUPERFAMILY); IPR036772 (SUPERFAMILY)	F:GO:0005044; C:GO:0016020	F:scavenger receptor activity; C:membrane	K13912
Aqu3.1.32265_001	13.889	-1.44184	0.34719	-4.15288	3.28e-05	0.000317737	down		GINS1	GINS complex subunit 1	DNA replication complex GINS protein PSF1-like	3	C:GO:0000811; F:GO:0043138; P:GO:1902983	C:GINS complex; F:3'-5' DNA helicase activity; P:DNA strand elongation involved in mitotic DNA replication	EC:3.6.1.15	Nucleoside-triphosphate phosphatase	IPR021151 (PFAM); G3DSA:1.20.58.1030 (GENE3D); IPR005339 (PANTHER); IPR005339 (CDD); IPR036224 (SUPERFAMILY)	C:GO:0000811; P:GO:0006260	C:GINS complex; P:DNA replication	K10732
Aqu3.1.43824_001	13.8849	-0.778429	0.319501	-2.43639	0.0148348	0.0546175	down		UBC	ubiquitin C	polyubiquitin UbC, putative	3	F:GO:0005515; C:GO:0043229; P:GO:0044267	F:protein binding; C:intracellular organelle; P:cellular protein metabolic process			IPR019956 (PRINTS); G3DSA:3.10.20.90 (GENE3D); IPR000626 (PFAM); G3DSA:3.10.20.90 (GENE3D); G3DSA:3.10.20.90 (GENE3D); G3DSA:3.10.20.90 (GENE3D); G3DSA:3.10.20.90 (GENE3D); G3DSA:3.10.20.90 (GENE3D); PTHR10666:SF165 (PANTHER); PTHR10666 (PANTHER); PTHR10666 (PANTHER); PTHR10666:SF165 (PANTHER); PTHR10666 (PANTHER); PTHR10666:SF165 (PANTHER); PTHR10666 (PANTHER); PTHR10666:SF165 (PANTHER); PTHR10666:SF165 (PANTHER); IPR000626 (PROSITE_PROFILES); IPR000626 (PROSITE_PROFILES); IPR000626 (PROSITE_PROFILES); IPR000626 (PROSITE_PROFILES); IPR000626 (PROSITE_PROFILES); IPR000626 (PROSITE_PROFILES); IPR000626 (PROSITE_PROFILES); IPR000626 (PROSITE_PROFILES); cd01769 (CDD); cd01769 (CDD); cd01769 (CDD); cd01769 (CDD); IPR029071 (SUPERFAMILY); IPR029071 (SUPERFAMILY); IPR029071 (SUPERFAMILY); IPR029071 (SUPERFAMILY); IPR029071 (SUPERFAMILY); IPR029071 (SUPERFAMILY); IPR029071 (SUPERFAMILY); IPR029071 (SUPERFAMILY)	F:GO:0005515	F:protein binding	K08770
Aqu3.1.36789_001	13.8816	-0.853183	0.383095	-2.22708	0.0259421	0.0832467	down				zinc finger CCCH-type with G patch domain-containing protein	2	F:GO:0003676; F:GO:0046872	F:nucleic acid binding; F:metal ion binding			IPR000467 (PFAM); G3DSA:2.30.30.140 (GENE3D); G3DSA:2.30.30.1190 (GENE3D); PTHR23329:SF2 (PANTHER); PTHR23329 (PANTHER); IPR000467 (PROSITE_PROFILES); IPR000571 (PROSITE_PROFILES); IPR002999 (PROSITE_PROFILES); cd04508 (CDD); SSF63748 (SUPERFAMILY)	F:GO:0003676; F:GO:0046872	F:nucleic acid binding; F:metal ion binding
Aqu3.1.17544_001	13.8645	-1.61674	0.677933	-2.38482	0.0170877	0.0606781	down				IQ and AAA domain-containing protein 1-like	1	F:GO:0005524	F:ATP binding			PTHR14690:SF6 (PANTHER); PTHR14690 (PANTHER)	no GO terms	no GO terms
Aqu3.1.37833_001	13.8561	-1.22912	0.433415	-2.83589	0.00456981	0.021164	down		USP47	ubiquitin carboxyl-terminal hydrolase 47 [EC:3.4.19.12]	ubiquitin carboxyl-terminal hydrolase 47-like	2	F:GO:0005515; P:GO:0007165	F:protein binding; P:signal transduction			G3DSA:1.10.533.10 (GENE3D); PTHR44556 (PANTHER); IPR000488 (PROSITE_PROFILES); cd01670 (CDD); IPR029071 (SUPERFAMILY); IPR011029 (SUPERFAMILY)	F:GO:0005515; P:GO:0007165	F:protein binding; P:signal transduction	K11857
Aqu3.1.26227_001	13.8411	1.94188	0.610054	3.18314	0.00145689	0.0082814	up		map	methionyl aminopeptidase [EC:3.4.11.18]	Methionine aminopeptidase 1	4	P:GO:0006508; F:GO:0046872; F:GO:0070006; P:GO:0070084	P:proteolysis; F:metal ion binding; F:metalloaminopeptidase activity; P:protein initiator methionine removal	EC:3.4.11	Acting on peptide bonds (peptidases)	IPR001714 (PRINTS); IPR002467 (TIGRFAM); IPR031615 (PFAM); G3DSA:3.90.230.10 (GENE3D); IPR000994 (PFAM); PTHR43330:SF7 (PANTHER); PTHR43330 (PANTHER); IPR002467 (PROSITE_PATTERNS); IPR002467 (HAMAP); IPR002467 (CDD); IPR036005 (SUPERFAMILY)	F:GO:0004177; P:GO:0006508; F:GO:0008235	F:aminopeptidase activity; P:proteolysis; F:metalloexopeptidase activity	K01265
Aqu3.1.20653_001	13.8215	1.1159	0.330679	3.37457	0.000739302	0.00476675	up		NCOAT	protein O-GlcNAcase / histone acetyltransferase [EC:3.2.1.169 2.3.1.48]	Mgea5 protein	24	F:GO:0004402; F:GO:0004415; F:GO:0005515; C:GO:0005739; C:GO:0005829; P:GO:0006044; P:GO:0006493; P:GO:0006516; P:GO:0006517; P:GO:0006612; P:GO:0010524; P:GO:0010616; F:GO:0016231; P:GO:0031343; P:GO:0032024; P:GO:0043243; P:GO:0045862; P:GO:0046060; P:GO:0046326; P:GO:0051054; P:GO:0051901; P:GO:0060051; P:GO:0060124; P:GO:0070265	F:histone acetyltransferase activity; F:hyalurononglucosaminidase activity; F:protein binding; C:mitochondrion; C:cytosol; P:N-acetylglucosamine metabolic process; P:protein O-linked glycosylation; P:glycoprotein catabolic process; P:protein deglycosylation; P:protein targeting to membrane; P:positive regulation of calcium ion transport into cytosol; P:negative regulation of cardiac muscle adaptation; F:beta-N-acetylglucosaminidase activity; P:positive regulation of cell killing; P:positive regulation of insulin secretion; P:positive regulation of protein complex disassembly; P:positive regulation of proteolysis; P:dATP metabolic process; P:positive regulation of glucose import; P:positive regulation of DNA metabolic process; P:positive regulation of mitochondrial depolarization; P:negative regulation of protein glycosylation; P:positive regulation of growth hormone secretion; P:necrotic cell death	EC:2.3.1.5; EC:3.2.1.52; EC:3.2.1.35; EC:2.3.1.48	Arylamine N-acetyltransferase; Beta-N-acetylhexosaminidase; Hyaluronoglucosaminidase; Histone acetyltransferase	G3DSA:1.20.58.240 (GENE3D); G3DSA:3.20.20.80 (GENE3D); G3DSA:3.40.630.30 (GENE3D); IPR011496 (PFAM); PTHR13170:SF16 (PANTHER); PTHR13170 (PANTHER); IPR000182 (PROSITE_PROFILES); IPR017853 (SUPERFAMILY); IPR016181 (SUPERFAMILY)	no GO terms	no GO terms	K15719
Aqu3.1.41067_001	13.788	-1.15285	0.329169	-3.50231	0.000461239	0.00319316	down				putative ribonuclease	2	F:GO:0004222; P:GO:0006364	F:metalloendopeptidase activity; P:rRNA processing			IPR023091 (G3DSA:3.40.390.GENE3D); IPR002036 (TIGRFAM); IPR002036 (PFAM); PTHR22881 (PANTHER); PTHR22881:SF18 (PANTHER); IPR020549 (PROSITE_PATTERNS); IPR002036 (HAMAP); SSF55486 (SUPERFAMILY)	F:GO:0004222; P:GO:0006364	F:metalloendopeptidase activity; P:rRNA processing
Aqu3.1.02259_001	13.7717	-2.37896	0.534033	-4.4547	8.4e-06	9.59e-05	down				PREDICTED: uncharacterized protein LOC109592766	NA					no IPS match	no IPS match	no IPS match
Aqu3.1.37101_001	13.7563	1.24641	0.324289	3.84353	0.00012128	0.00099519	up		ACP7	acid phosphatase type 7	acid phosphatase type 7-like	4	F:GO:0003924; F:GO:0003993; F:GO:0005525; F:GO:0046872	F:GTPase activity; F:acid phosphatase activity; F:GTP binding; F:metal ion binding			PR00449 (PRINTS); IPR015914 (PFAM); IPR001806 (PFAM); IPR008963 (G3DSA:2.60.40.GENE3D); IPR025733 (PFAM); G3DSA:3.40.50.300 (GENE3D); IPR004843 (PFAM); IPR005225 (TIGRFAM); IPR029052 (G3DSA:3.60.21.GENE3D); IPR039331 (PANTHER); PTHR22953:SF9 (PANTHER); PS51419 (PROSITE_PROFILES); cd00839 (CDD); cd00839 (CDD); SSF56300 (SUPERFAMILY); SSF56300 (SUPERFAMILY); IPR027417 (SUPERFAMILY); IPR008963 (SUPERFAMILY); IPR008963 (SUPERFAMILY)	F:GO:0003924; F:GO:0003993; F:GO:0005525; F:GO:0016787; F:GO:0046872	F:GTPase activity; F:acid phosphatase activity; F:GTP binding; F:hydrolase activity; F:metal ion binding	K22390
Aqu3.1.44219_001	13.7561	-0.918757	0.376996	-2.43704	0.0148079	0.0545541	down		CEP76	centrosomal protein CEP76	centrosomal protein of 76 kDa isoform X1	1	C:GO:0005815	C:microtubule organizing center			IPR028926 (PFAM); PTHR20837 (PANTHER); PTHR20837:SF1 (PANTHER); IPR038765 (SUPERFAMILY)	no GO terms	no GO terms	K16457
Aqu3.1.31173_001	13.7556	-2.31602	0.473022	-4.89622	9.77e-07	1.41e-05	down				IQ domain-containing protein H-like	1	F:GO:0005515	F:protein binding			IPR038752 (PANTHER); IPR000048 (PROSITE_PROFILES)	F:GO:0005515	F:protein binding
Aqu3.1.20133_001	13.755	1.83833	0.406252	4.52509	6.04e-06	7.21e-05	up				predicted protein	NA					no IPS match	no IPS match	no IPS match
Aqu3.1.24275_001	13.7489	-1.00499	0.434977	-2.31044	0.020864	0.0706065	down				---NA---	NA					no IPS match	no IPS match	no IPS match
Aqu3.1.13265_001	13.7466	-1.27469	0.545457	-2.33691	0.0194437	0.0667438	down				WD repeat-containing protein 63-like	1	F:GO:0005515	F:protein binding			IPR015943 (G3DSA:2.130.10.GENE3D); IPR000906 (PFAM); IPR015915 (G3DSA:2.120.10.GENE3D); PTHR12442:SF5 (PANTHER); PTHR12442 (PANTHER); PTHR12442:SF5 (PANTHER); IPR019775 (PROSITE_PATTERNS); IPR015915 (SUPERFAMILY); IPR036322 (SUPERFAMILY)	F:GO:0005515	F:protein binding
Aqu3.1.22988_001	13.7452	-1.02132	0.32232	-3.16864	0.00153152	0.00861971	down	constant_up			PREDICTED: uncharacterized protein LOC109584649	NA					G3DSA:3.40.50.1460 (GENE3D)	no GO terms	no GO terms
Aqu3.1.41048_001	13.7311	-1.60438	0.398134	-4.02975	5.58e-05	0.000504503	down		CTSL	cathepsin L [EC:3.4.22.15]	cathepsin L	2	P:GO:0006508; F:GO:0008234	P:proteolysis; F:cysteine-type peptidase activity			IPR000668 (PRINTS); IPR000668 (PFAM); IPR013201 (PFAM); IPR013128 (PANTHER); PTHR12411:SF57 (PANTHER); IPR013128 (PANTHER); IPR025661 (PROSITE_PATTERNS); IPR025660 (PROSITE_PATTERNS); IPR039417 (CDD); IPR038765 (SUPERFAMILY); IPR038765 (SUPERFAMILY)	P:GO:0006508; F:GO:0008234	P:proteolysis; F:cysteine-type peptidase activity	K01365
Aqu3.1.32717_001	13.7005	-1.14172	0.495211	-2.30551	0.0211378	0.071192	down	constant_down	CSMD	CUB and sushi domain-containing protein	sushi, von Willebrand factor type A, EGF and pentraxin domain-containing protein 1-like	5	F:GO:0004252; C:GO:0005576; P:GO:0006030; P:GO:0006508; F:GO:0008061	F:serine-type endopeptidase activity; C:extracellular region; P:chitin metabolic process; P:proteolysis; F:chitin binding	EC:3.4.21	Acting on peptide bonds (peptidases)	IPR001314 (PRINTS); G3DSA:2.10.70.10 (GENE3D); IPR001254 (PFAM); G3DSA:2.10.70.10 (GENE3D); G3DSA:2.10.70.10 (GENE3D); G3DSA:2.40.10.10 (GENE3D); IPR000436 (PFAM); G3DSA:2.10.70.10 (GENE3D); G3DSA:2.10.70.10 (GENE3D); G3DSA:2.10.70.10 (GENE3D); G3DSA:2.40.10.10 (GENE3D); G3DSA:2.10.70.10 (GENE3D); G3DSA:2.10.70.10 (GENE3D); G3DSA:2.10.70.10 (GENE3D); PTHR19325 (PANTHER); IPR000436 (PROSITE_PROFILES); IPR001254 (PROSITE_PROFILES); IPR000436 (PROSITE_PROFILES); IPR000436 (PROSITE_PROFILES); IPR002557 (PROSITE_PROFILES); IPR002557 (PROSITE_PROFILES); IPR000436 (PROSITE_PROFILES); IPR000436 (PROSITE_PROFILES); IPR000436 (PROSITE_PROFILES); IPR000436 (PROSITE_PROFILES); IPR000436 (PROSITE_PROFILES); IPR000436 (PROSITE_PROFILES); IPR002557 (PROSITE_PROFILES); IPR000436 (PROSITE_PROFILES); IPR000436 (PROSITE_PROFILES); IPR000436 (PROSITE_PROFILES); IPR000436 (CDD); IPR000436 (CDD); IPR000436 (CDD); IPR000436 (CDD); IPR000436 (CDD); IPR000436 (CDD); IPR000436 (CDD); IPR000436 (CDD); IPR000436 (CDD); IPR000436 (CDD); IPR000436 (CDD); IPR009003 (SUPERFAMILY); IPR035976 (SUPERFAMILY); IPR035976 (SUPERFAMILY); IPR035976 (SUPERFAMILY); IPR035976 (SUPERFAMILY); IPR035976 (SUPERFAMILY); IPR035976 (SUPERFAMILY); IPR035976 (SUPERFAMILY); IPR035976 (SUPERFAMILY); IPR035976 (SUPERFAMILY); IPR035976 (SUPERFAMILY); IPR035976 (SUPERFAMILY); IPR035976 (SUPERFAMILY)	F:GO:0004252; C:GO:0005576; P:GO:0006030; P:GO:0006508; F:GO:0008061	F:serine-type endopeptidase activity; C:extracellular region; P:chitin metabolic process; P:proteolysis; F:chitin binding	K17495
Aqu3.1.41538_001	13.6922	-1.77203	0.56041	-3.16202	0.0015668	0.00877505	down		THG1	tRNA(His) guanylyltransferase [EC:2.7.7.79]	probable tRNA(His) guanylyltransferase isoform X1	6	F:GO:0000287; F:GO:0005525; P:GO:0006400; F:GO:0008193; C:GO:0016021; P:GO:0099116	F:magnesium ion binding; F:GTP binding; P:tRNA modification; F:tRNA guanylyltransferase activity; C:integral component of membrane; P:tRNA 5'-end processing			IPR024956 (PFAM); IPR007537 (PIRSF); IPR038469 (G3DSA:3.30.70.GENE3D); IPR025845 (PFAM); PTHR12729:SF6 (PANTHER); IPR007537 (PANTHER)	F:GO:0000287; P:GO:0006400; F:GO:0008193	F:magnesium ion binding; P:tRNA modification; F:tRNA guanylyltransferase activity	K10761
Aqu3.1.35563_001	13.6779	-1.26	0.378725	-3.32694	0.000878044	0.00548795	down				PREDICTED: uncharacterized protein LOC105312271 isoform X1	1	C:GO:0016021	C:integral component of membrane			G3DSA:1.10.533.10 (GENE3D)	no GO terms	no GO terms
Aqu3.1.22704_001	13.6775	-3.95125	0.590428	-6.69218	2.2e-11	7.5e-10	down				EF-hand domain-containing family member C2-like	1	F:GO:0005509	F:calcium ion binding			G3DSA:1.10.238.10 (GENE3D); IPR010554 (PFAM); G3DSA:2.30.29.170 (GENE3D); IPR040193 (PANTHER); PTHR12086:SF11 (PANTHER); IPR006602 (PROSITE_PROFILES); IPR002048 (PROSITE_PROFILES); IPR006602 (PROSITE_PROFILES); IPR002048 (PROSITE_PROFILES); IPR006602 (PROSITE_PROFILES); IPR011992 (SUPERFAMILY)	F:GO:0005509	F:calcium ion binding
Aqu3.1.25327_001	13.6761	2.02773	0.545974	3.71397	0.000204032	0.00155951	up		EPHA3	Eph receptor A3 [EC:2.7.10.1]	ephrin type-A receptor 4a-like	3	F:GO:0004672; F:GO:0005524; P:GO:0006468	F:protein kinase activity; F:ATP binding; P:protein phosphorylation			IPR001245 (PRINTS); G3DSA:3.30.200.20 (GENE3D); G3DSA:1.10.510.10 (GENE3D); IPR001245 (PFAM); PTHR24416:SF364 (PANTHER); PTHR24416 (PANTHER); IPR008266 (PROSITE_PATTERNS); IPR017441 (PROSITE_PATTERNS); IPR000719 (PROSITE_PROFILES); cd00192 (CDD); IPR011009 (SUPERFAMILY)	F:GO:0004672; F:GO:0005524; P:GO:0006468	F:protein kinase activity; F:ATP binding; P:protein phosphorylation	K05104
Aqu3.1.33932_001	13.6622	-1.57312	0.442444	-3.55552	0.000377236	0.00267912	down		EFHC1	EF-hand domain-containing protein 1	EF-hand domain-containing protein 1	1	F:GO:0005509	F:calcium ion binding			G3DSA:2.30.29.170 (GENE3D); IPR010554 (PFAM); IPR040193 (PANTHER); PTHR12086:SF9 (PANTHER); IPR006602 (PROSITE_PROFILES)	no GO terms	no GO terms	K23029
Aqu3.1.34923_001	13.6565	2.54464	0.685434	3.71246	0.000205257	0.00156485	up		GABBR	gamma-aminobutyric acid type B receptor	gamma-aminobutyric acid type B receptor subunit 2-like	3	F:GO:0004965; P:GO:0007186; C:GO:0016021	F:G protein-coupled GABA receptor activity; P:G protein-coupled receptor signaling pathway; C:integral component of membrane			PR01176 (PRINTS); IPR000337 (PRINTS); IPR001828 (PFAM); G3DSA:3.40.50.2300 (GENE3D); G3DSA:3.40.50.2300 (GENE3D); IPR017978 (PFAM); IPR002455 (PANTHER); IPR028082 (SUPERFAMILY)	F:GO:0004930; F:GO:0004965; P:GO:0007186; C:GO:0016021	F:G protein-coupled receptor activity; F:G protein-coupled GABA receptor activity; P:G protein-coupled receptor signaling pathway; C:integral component of membrane	K04615
Aqu3.1.41937_001	13.6552	5.09002	0.791534	6.43058	1.27e-10	3.79e-09	up				cyclin-J-like protein	1	C:GO:0005634	C:nucleus			G3DSA:1.10.472.10 (GENE3D); IPR006671 (PFAM); IPR004367 (PFAM); G3DSA:1.10.472.10 (GENE3D); PTHR10177:SF210 (PANTHER); IPR039361 (PANTHER); IPR013763 (CDD); IPR013763 (CDD); IPR036915 (SUPERFAMILY); IPR036915 (SUPERFAMILY)	C:GO:0005634	C:nucleus
Aqu3.1.27352_001	13.6513	2.05046	0.458077	4.47625	7.6e-06	8.78e-05	up		TMTC	protein O-mannosyl-transferase [EC:2.4.1.-]	transmembrane and TPR repeat-containing protein 4	2	F:GO:0005515; C:GO:0016021	F:protein binding; C:integral component of membrane			IPR013618 (PFAM); PF13424 (PFAM); IPR011990 (G3DSA:1.25.40.GENE3D); IPR019734 (PFAM); PTHR44227 (PANTHER); IPR019734 (PROSITE_PROFILES); IPR019734 (PROSITE_PROFILES); IPR019734 (PROSITE_PROFILES); IPR019734 (PROSITE_PROFILES); IPR013026 (PROSITE_PROFILES); IPR019734 (PROSITE_PROFILES); IPR011990 (SUPERFAMILY)	F:GO:0005515	F:protein binding	K23424
Aqu3.1.23911_001	13.6352	-1.1103	0.39127	-2.83767	0.00454435	0.0210819	down				LRR-GTPase of the ROCO family	2	C:GO:0016020; C:GO:0016021	C:membrane; C:integral component of membrane			no IPS match	no IPS match	no IPS match
Aqu3.1.23955_001	13.6335	1.19517	0.550812	2.16983	0.0300195	0.0935845	up		SLC39A11	solute carrier family 39 (zinc transporter), member 11	zinc transporter ZIP11 isoform X2	4	C:GO:0000329; F:GO:0005385; C:GO:0016021; P:GO:0071577	C:fungal-type vacuole membrane; F:zinc ion transmembrane transporter activity; C:integral component of membrane; P:zinc ion transmembrane transport			IPR003689 (PFAM); PTHR11040:SF33 (PANTHER); PTHR11040 (PANTHER)	C:GO:0016020; P:GO:0030001; F:GO:0046873; P:GO:0055085	C:membrane; P:metal ion transport; F:metal ion transmembrane transporter activity; P:transmembrane transport	K14717
Aqu3.1.36476_001	13.6114	-3.56256	0.595558	-5.98189	2.21e-09	5.39e-08	down				coiled-coil domain-containing protein 33-like	1	F:GO:0005515	F:protein binding			IPR039889 (PANTHER); IPR000048 (PROSITE_PROFILES)	F:GO:0005515	F:protein binding
Aqu3.1.34393_001	13.5792	1.53937	0.540564	2.84771	0.00440348	0.0205126	up				RING finger and transmembrane domain-containing protein 2-like	3	F:GO:0005044; F:GO:0005515; C:GO:0016020	F:scavenger receptor activity; F:protein binding; C:membrane			IPR001190 (PFAM); IPR036772 (G3DSA:3.10.250.GENE3D); IPR013083 (G3DSA:3.30.40.GENE3D); PF13923 (PFAM); PTHR15860 (PANTHER); IPR017907 (PROSITE_PATTERNS); IPR001190 (PROSITE_PROFILES); IPR001841 (PROSITE_PROFILES); IPR001190 (PROSITE_PROFILES); cd16532 (CDD); IPR036116 (SUPERFAMILY); SSF57850 (SUPERFAMILY); IPR036772 (SUPERFAMILY); IPR036772 (SUPERFAMILY)	F:GO:0005044; F:GO:0005515; C:GO:0016020	F:scavenger receptor activity; F:protein binding; C:membrane
Aqu3.1.41132_001	13.5739	-1.63742	0.446778	-3.66496	0.000247378	0.00184651	down		RCBTB	RCC1 and BTB domain-containing protein	RCC1 and BTB domain-containing protein 1-like	1	F:GO:0005515	F:protein binding			IPR000408 (PRINTS); IPR000408 (PFAM); G3DSA:3.30.710.10 (GENE3D); IPR000210 (PFAM); IPR009091 (G3DSA:2.130.10.GENE3D); PTHR22870 (PANTHER); PTHR22870:SF224 (PANTHER); IPR000408 (PROSITE_PATTERNS); IPR000408 (PROSITE_PROFILES); IPR000408 (PROSITE_PROFILES); IPR000210 (PROSITE_PROFILES); IPR000408 (PROSITE_PROFILES); IPR000408 (PROSITE_PROFILES); IPR000408 (PROSITE_PROFILES); cd14821 (CDD); IPR011333 (SUPERFAMILY); IPR009091 (SUPERFAMILY)	F:GO:0005515	F:protein binding	K11494
Aqu3.1.26532_001	13.5705	-1.31749	0.444542	-2.96371	0.00303958	0.0151887	down				myosin-IIIb-like isoform X1	4	F:GO:0003774; F:GO:0003779; F:GO:0005524; C:GO:0016459	F:motor activity; F:actin binding; F:ATP binding; C:myosin complex	EC:3.6.1.15	Nucleoside-triphosphate phosphatase	IPR001609 (PRINTS); IPR001609 (PFAM); G3DSA:1.20.120.720 (GENE3D); IPR036860 (G3DSA:3.30.505.GENE3D); G3DSA:3.30.70.3240 (GENE3D); IPR036961 (G3DSA:3.40.850.GENE3D); G3DSA:1.10.10.820 (GENE3D); G3DSA:1.20.58.530 (GENE3D); IPR000980 (PFAM); PTHR13140:SF550 (PANTHER); PTHR13140 (PANTHER); IPR001609 (PROSITE_PROFILES); IPR000048 (PROSITE_PROFILES); IPR000980 (PROSITE_PROFILES); cd00124 (CDD); IPR027417 (SUPERFAMILY); IPR036860 (SUPERFAMILY)	F:GO:0003774; F:GO:0005515; F:GO:0005524; C:GO:0016459	F:motor activity; F:protein binding; F:ATP binding; C:myosin complex
Aqu3.1.11628_001	13.5478	-2.1339	0.446151	-4.78291	1.73e-06	2.35e-05	down		SIX4	homeobox protein SIX4	homeobox protein SIX4	2	F:GO:0003677; C:GO:0005634	F:DNA binding; C:nucleus			IPR001356 (PFAM); G3DSA:1.10.10.60 (GENE3D); IPR001356 (PROSITE_PROFILES); IPR001356 (CDD); IPR009057 (SUPERFAMILY)	F:GO:0003677	F:DNA binding	K15615
Aqu3.1.12422_001	13.5132	-1.56252	0.668403	-2.33769	0.0194034	0.066698	down	constant_up	PK	pyruvate kinase [EC:2.7.1.40]	Pyruvate kinase PKM	5	F:GO:0000287; F:GO:0004743; P:GO:0006096; F:GO:0016301; F:GO:0030955	F:magnesium ion binding; F:pyruvate kinase activity; P:glycolytic process; F:kinase activity; F:potassium ion binding	EC:2.7.1.40	Pyruvate kinase	IPR001697 (PRINTS); IPR036918 (G3DSA:3.40.1380.GENE3D); IPR015795 (PFAM); IPR015793 (PFAM); IPR040442 (G3DSA:3.20.20.GENE3D); PTHR11817:SF3 (PANTHER); IPR001697 (PANTHER); IPR015813 (SUPERFAMILY); IPR036918 (SUPERFAMILY)	F:GO:0000287; F:GO:0003824; F:GO:0004743; P:GO:0006096; F:GO:0030955	F:magnesium ion binding; F:catalytic activity; F:pyruvate kinase activity; P:glycolytic process; F:potassium ion binding	K00873
Aqu3.1.43660_001	13.5127	-1.32691	0.338574	-3.91912	8.89e-05	0.000756901	down		TDP2	tyrosyl-DNA phosphodiesterase 2 [EC:3.1.4.-]	tyrosyl-DNA phosphodiesterase 2-like	1	C:GO:0044424	C:intracellular part			IPR005135 (PFAM); IPR036691 (G3DSA:3.60.10.GENE3D); PTHR15822:SF4 (PANTHER); PTHR15822 (PANTHER); cd09080 (CDD); IPR036691 (SUPERFAMILY)	no GO terms	no GO terms	K19619
Aqu3.1.43380_001	13.5106	-1.64206	0.452365	-3.62995	0.000283476	0.00207892	down		EME1	crossover junction endonuclease EME1 [EC:3.1.22.-]	crossover junction endonuclease EME1-like	6	F:GO:0003677; F:GO:0004518; C:GO:0005634; P:GO:0006281; C:GO:0048476; P:GO:0090305	F:DNA binding; F:nuclease activity; C:nucleus; P:DNA repair; C:Holliday junction resolvase complex; P:nucleic acid phosphodiester bond hydrolysis			G3DSA:1.10.150.670 (GENE3D); IPR006166 (PFAM); G3DSA:3.40.50.10130 (GENE3D); IPR033310 (PANTHER)	F:GO:0003677; F:GO:0004518; C:GO:0005634; P:GO:0006281; C:GO:0048476	F:DNA binding; F:nuclease activity; C:nucleus; P:DNA repair; C:Holliday junction resolvase complex	K10882
Aqu3.1.05056_001	13.491	-1.56848	0.443129	-3.53956	0.000400798	0.00282214	down				6 carbohydrate binding protein	2	F:GO:0004521; P:GO:0090502	F:endoribonuclease activity; P:RNA phosphodiester bond hydrolysis, endonucleolytic			no IPS match	no IPS match	no IPS match
Aqu3.1.13708_001	13.4843	-2.45241	0.751287	-3.26427	0.00109745	0.00658114	down				GRIP and coiled-coil domain-containing protein 2-like	2	F:GO:0005515; P:GO:0007165	F:protein binding; P:signal transduction			G3DSA:1.10.533.10 (GENE3D); IPR000488 (PFAM); IPR000488 (PROSITE_PROFILES); IPR011029 (SUPERFAMILY)	F:GO:0005515; P:GO:0007165	F:protein binding; P:signal transduction
Aqu3.1.34854_001	13.4765	-1.27383	0.496284	-2.56673	0.0102662	0.0405293	down		DNAH	dynein heavy chain, axonemal	dynein heavy chain 5, axonemal-like	8	F:GO:0005524; P:GO:0007018; F:GO:0008569; C:GO:0036157; P:GO:0036158; F:GO:0045503; F:GO:0045505; F:GO:0051959	F:ATP binding; P:microtubule-based movement; F:ATP-dependent microtubule motor activity, minus-end-directed; C:outer dynein arm; P:outer dynein arm assembly; F:dynein light chain binding; F:dynein intermediate chain binding; F:dynein light intermediate chain binding	EC:3.6.1.3; EC:3.6.4.5; EC:3.6.1.15	Adenosinetriphosphatase; Minus-end-directed kinesin ATPase; Nucleoside-triphosphate phosphatase	IPR024743 (PFAM); G3DSA:3.20.180.20 (GENE3D); G3DSA:3.10.490.20 (GENE3D); G3DSA:3.40.50.300 (GENE3D); PF12775 (PFAM); G3DSA:1.20.1270.280 (GENE3D); PF17852 (PFAM); G3DSA:1.20.920.30 (GENE3D); IPR013602 (PFAM); IPR024317 (PFAM); G3DSA:1.20.920.20 (GENE3D); G3DSA:3.40.50.300 (GENE3D); G3DSA:1.20.58.1120 (GENE3D); G3DSA:1.20.920.20 (GENE3D); G3DSA:3.40.50.300 (GENE3D); IPR013594 (PFAM); IPR004273 (PFAM); G3DSA:1.10.8.720 (GENE3D); G3DSA:1.10.8.1220 (GENE3D); PF17857 (PFAM); G3DSA:3.40.50.300 (GENE3D); PF18198 (PFAM); G3DSA:3.40.50.11510 (GENE3D); IPR035699 (PFAM); PF18199 (PFAM); IPR035706 (PFAM); G3DSA:1.20.140.100 (GENE3D); G3DSA:1.10.8.710 (GENE3D); IPR026983 (PANTHER); PTHR10676:SF240 (PANTHER); IPR027417 (SUPERFAMILY); IPR027417 (SUPERFAMILY); IPR027417 (SUPERFAMILY); IPR027417 (SUPERFAMILY)	F:GO:0003777; F:GO:0005524; P:GO:0007018; C:GO:0030286	F:microtubule motor activity; F:ATP binding; P:microtubule-based movement; C:dynein complex	K10408
Aqu3.1.05601_001	13.4684	-1.23113	0.377879	-3.25799	0.00112204	0.00669661	down	constant_up			PREDICTED: uncharacterized protein LOC109591470	4	F:GO:0008270; C:GO:0016020; C:GO:0016021; F:GO:0016787	F:zinc ion binding; C:membrane; C:integral component of membrane; F:hydrolase activity			PF18767 (PFAM)	no GO terms	no GO terms
Aqu3.1.25602_001	13.4638	-1.41647	0.570027	-2.48492	0.0129579	0.0490918	down				PREDICTED: uncharacterized protein LOC100635994	NA					no IPS match	no IPS match	no IPS match
Aqu3.1.33741_001	13.424	2.14802	0.616188	3.48598	0.000490338	0.00336945	up		E2.1.1.103	phosphoethanolamine N-methyltransferase [EC:2.1.1.103]	Phosphoethanolamine N-Methyltransferase	5	F:GO:0000234; P:GO:0006656; F:GO:0008168; F:GO:0016740; P:GO:0032259	F:phosphoethanolamine N-methyltransferase activity; P:phosphatidylcholine biosynthetic process; F:methyltransferase activity; F:transferase activity; P:methylation			PF13489 (PFAM); PF13649 (PFAM); G3DSA:3.40.50.150 (GENE3D); G3DSA:3.40.50.150 (GENE3D); PTHR44307 (PANTHER); PTHR44307:SF2 (PANTHER); cd02440 (CDD); cd02440 (CDD); IPR029063 (SUPERFAMILY); IPR029063 (SUPERFAMILY)	no GO terms	no GO terms	K05929
Aqu3.1.38202_001	13.3923	-1.62988	0.389135	-4.18848	2.81e-05	0.00027831	down	constant_up			PREDICTED: uncharacterized protein LOC109580558	2	C:GO:0016020; C:GO:0016021	C:membrane; C:integral component of membrane			IPR029062 (G3DSA:3.40.50.GENE3D)	no GO terms	no GO terms
Aqu3.1.37138_001	13.3797	-1.66555	0.358905	-4.64064	3.47e-06	4.41e-05	down				circularly permutated Ras protein 1-like	6	F:GO:0003924; F:GO:0005525; P:GO:0006886; P:GO:0006888; P:GO:0007165; C:GO:0030127	F:GTPase activity; F:GTP binding; P:intracellular protein transport; P:endoplasmic reticulum to Golgi vesicle-mediated transport; P:signal transduction; C:COPII vesicle coat	EC:3.6.1.15	Nucleoside-triphosphate phosphatase	no IPS match	no IPS match	no IPS match
Aqu3.1.36266_001	13.3725	-1.2431	0.433412	-2.86817	0.00412854	0.0195191	down	constant_up			gamma-butyrobetaine dioxygenase-like	2	F:GO:0016491; P:GO:0055114	F:oxidoreductase activity; P:oxidation-reduction process			IPR038492 (G3DSA:3.30.2020.GENE3D); IPR003819 (PFAM); IPR010376 (PFAM); G3DSA:3.60.130.10 (GENE3D); PTHR10696 (PANTHER); PTHR10696:SF25 (PANTHER); cd00250 (CDD); SSF51197 (SUPERFAMILY)	F:GO:0016491; P:GO:0055114	F:oxidoreductase activity; P:oxidation-reduction process
Aqu3.1.42280_001	13.363	-1.66775	0.352251	-4.73456	2.2e-06	2.93e-05	down				nucleolar protein 10-like	1	C:GO:0016021	C:integral component of membrane			PTHR38337 (PANTHER)	no GO terms	no GO terms
Aqu3.1.28739_001	13.3566	1.41597	0.572327	2.47406	0.0133588	0.050379	up				gibberellin 2-beta-dioxygenase 4-like	3	F:GO:0016491; F:GO:0046872; P:GO:0055114	F:oxidoreductase activity; F:metal ion binding; P:oxidation-reduction process			PR00682 (PRINTS); IPR026992 (PFAM); IPR005123 (PFAM); IPR027443 (G3DSA:2.60.120.GENE3D); PTHR10209 (PANTHER); PTHR10209:SF146 (PANTHER); IPR005123 (PROSITE_PROFILES); SSF51197 (SUPERFAMILY)	F:GO:0016491; P:GO:0055114	F:oxidoreductase activity; P:oxidation-reduction process
Aqu3.1.37457_001	13.3423	-1.2622	0.437489	-2.8851	0.00391295	0.0186724	down		XPO5	exportin-5	exportin-5 isoform X3	1	P:GO:0051168	P:nuclear export			IPR013598 (PFAM); IPR011989 (G3DSA:1.25.10.GENE3D); PTHR11223 (PANTHER); IPR040018 (PTHR11223:PANTHER); IPR016024 (SUPERFAMILY)	P:GO:0051168	P:nuclear export	K14289
Aqu3.1.22409_001	13.3357	-1.34422	0.44239	-3.03854	0.00237729	0.0123891	down				PQ-loop repeat-containing protein 3	2	C:GO:0016020; C:GO:0016021	C:membrane; C:integral component of membrane			G3DSA:1.20.1280.290 (GENE3D); IPR006603 (PFAM); IPR016817 (PANTHER)	no GO terms	no GO terms
Aqu3.1.36450_001	13.3244	-1.43374	0.451891	-3.17276	0.00150999	0.00852446	down	constant_down			myb-related transcription factor, partner of profilin-like	NA					no IPS match	no IPS match	no IPS match
Aqu3.1.38478_001	13.3148	-1.29283	0.359217	-3.59901	0.000319428	0.00231738	down		TRAF4	TNF receptor-associated factor 4	TNF receptor-associated factor 4-like	2	F:GO:0005515; F:GO:0008270	F:protein binding; F:zinc ion binding			IPR001841 (PFAM); IPR008974 (G3DSA:2.60.210.GENE3D); IPR013083 (G3DSA:3.30.40.GENE3D); IPR013083 (G3DSA:3.30.40.GENE3D); PTHR10131 (PANTHER); IPR017907 (PROSITE_PATTERNS); IPR001841 (PROSITE_PROFILES); IPR001293 (PROSITE_PROFILES); IPR001293 (PROSITE_PROFILES); IPR002083 (PROSITE_PROFILES); SSF57850 (SUPERFAMILY); IPR008974 (SUPERFAMILY); IPR008974 (SUPERFAMILY); IPR008974 (SUPERFAMILY)	F:GO:0005515; F:GO:0008270	F:protein binding; F:zinc ion binding	K09848
Aqu3.1.43393_001	13.3079	4.73827	0.767504	6.17361	6.67e-10	1.77e-08	up				uncharacterized threonine-rich GPI-anchored glycoprotein PJ4664.02-like isoform X1	2	C:GO:0016020; C:GO:0016021	C:membrane; C:integral component of membrane			no IPS match	no IPS match	no IPS match
Aqu3.1.40688_001	13.3022	4.42695	0.659279	6.71484	1.88e-11	6.48e-10	up		TBX5	T-box protein 5	T-box protein 2-like isoform X1	4	F:GO:0003677; F:GO:0003700; C:GO:0005634; P:GO:0006355	F:DNA binding; F:DNA-binding transcription factor activity; C:nucleus; P:regulation of transcription, DNA-templated			IPR001699 (PRINTS); IPR001699 (PFAM); IPR036960 (G3DSA:2.60.40.GENE3D); IPR001699 (PANTHER); PTHR11267:SF102 (PANTHER); IPR001699 (PROSITE_PROFILES); IPR008967 (SUPERFAMILY)	F:GO:0003700; C:GO:0005634; P:GO:0006355	F:DNA-binding transcription factor activity; C:nucleus; P:regulation of transcription, DNA-templated	K10179
Aqu3.1.24283_001	13.2875	-1.28432	0.463292	-2.77217	0.00556847	0.0247242	down		HAT1	histone acetyltransferase 1 [EC:2.3.1.48]	histone acetyltransferase type B catalytic subunit-like	6	C:GO:0000781; F:GO:0004402; C:GO:0005634; P:GO:0006348; P:GO:0016573; F:GO:0042393	C:chromosome, telomeric region; F:histone acetyltransferase activity; C:nucleus; P:chromatin silencing at telomere; P:histone acetylation; F:histone binding	EC:2.3.1.5; EC:2.3.1.48	Arylamine N-acetyltransferase; Histone acetyltransferase	IPR037113 (G3DSA:3.90.360.GENE3D); IPR019467 (PFAM); IPR013523 (G3DSA:1.10.10.GENE3D); IPR017380 (PIRSF); IPR000182 (PFAM); G3DSA:3.40.630.30 (GENE3D); IPR017380 (PANTHER); cd04301 (CDD); IPR016181 (SUPERFAMILY)	F:GO:0004402; C:GO:0005634; P:GO:0006325; P:GO:0006348; P:GO:0016573; F:GO:0042393	F:histone acetyltransferase activity; C:nucleus; P:chromatin organization; P:chromatin silencing at telomere; P:histone acetylation; F:histone binding	K11303
Aqu3.1.37733_001	13.2396	-0.750034	0.307967	-2.43544	0.0148737	0.0546976	down		MTR3	exosome complex component MTR3	exosome complex component MTR3-like	4	P:GO:0006401; C:GO:0032991; P:GO:0034660; C:GO:0043229	P:RNA catabolic process; C:protein-containing complex; P:ncRNA metabolic process; C:intracellular organelle			IPR027408 (G3DSA:3.30.230.GENE3D); IPR001247 (PFAM); PTHR11953 (PANTHER); PTHR11953:SF2 (PANTHER); cd11371 (CDD); IPR036345 (SUPERFAMILY); IPR020568 (SUPERFAMILY)	no GO terms	no GO terms	K12587
Aqu3.1.31930_001	13.2353	-1.1556	0.403499	-2.86395	0.00418398	0.0197117	down				TBC1 domain family member 19	1	C:GO:0016021	C:integral component of membrane			IPR000195 (PFAM); G3DSA:1.10.472.80 (GENE3D); PTHR16110 (PANTHER); IPR000195 (PROSITE_PROFILES); IPR035969 (SUPERFAMILY); IPR035969 (SUPERFAMILY)	no GO terms	no GO terms
Aqu3.1.39259_001	13.2344	-1.61899	0.574443	-2.81837	0.00482689	0.0221092	down				cilia- and flagella-associated protein 58-like	1	C:GO:0031514	C:motile cilium			PTHR32083:SF31 (PANTHER); PTHR32083 (PANTHER)	no GO terms	no GO terms
Aqu3.1.34216_001	13.2295	-2.15053	0.508255	-4.2312	2.32e-05	0.000235082	down				transmembrane protein 19	1	C:GO:0016021	C:integral component of membrane			IPR002794 (PFAM); IPR002794 (PANTHER)	C:GO:0016021	C:integral component of membrane
Aqu3.1.04370_001	13.2226	-1.8327	0.521468	-3.51451	0.000440562	0.00307296	down				ankyrin repeat domain-containing protein 27-like	NA					IPR003123 (PFAM); IPR037191 (G3DSA:1.20.1050.GENE3D); PTHR23101 (PANTHER); PTHR23101:SF47 (PANTHER); IPR003123 (PROSITE_PROFILES); IPR037191 (SUPERFAMILY)	no GO terms	no GO terms
Aqu3.1.37710_001	13.2217	-1.5422	0.465386	-3.3138	0.000920381	0.00570151	down		AGBL2_3	cytosolic carboxypeptidase protein 2/3 [EC:3.4.17.-]	predicted protein	3	F:GO:0004181; P:GO:0006508; F:GO:0008270	F:metallocarboxypeptidase activity; P:proteolysis; F:zinc ion binding	EC:3.4.17	Acting on peptide bonds (peptidases)	G3DSA:3.40.630.10 (GENE3D); G3DSA:2.60.40.3120 (GENE3D); IPR000834 (PFAM); PF18027 (PFAM); PTHR12756 (PANTHER); PTHR12756:SF11 (PANTHER); SSF53187 (SUPERFAMILY)	F:GO:0004181; P:GO:0006508; F:GO:0008270	F:metallocarboxypeptidase activity; P:proteolysis; F:zinc ion binding	K23437
Aqu3.1.36836_001	13.2186	-2.06514	0.469421	-4.39934	1.09e-05	0.000120111	down		TMC	transmembrane channel-like protein	transmembrane channel-like protein 3	1	C:GO:0005887	C:integral component of plasma membrane			IPR012496 (PFAM); IPR038900 (PANTHER)	C:GO:0005887; C:GO:0016021	C:integral component of plasma membrane; C:integral component of membrane	K21988
Aqu3.1.38140_001	13.2163	-1.30746	0.439323	-2.97608	0.0029196	0.0146881	down				M-phase inducer phosphatase	6	F:GO:0004725; C:GO:0005622; P:GO:0007346; P:GO:0016043; P:GO:0035335; P:GO:1902751	F:protein tyrosine phosphatase activity; C:intracellular; P:regulation of mitotic cell cycle; P:cellular component organization; P:peptidyl-tyrosine dephosphorylation; P:positive regulation of cell cycle G2/M phase transition	EC:3.1.3.16; EC:3.1.3.48; EC:3.1.3.41	Protein-serine/threonine phosphatase; Protein-tyrosine-phosphatase; 4-nitrophenylphosphatase	IPR000751 (PRINTS); IPR001763 (PFAM); IPR036873 (G3DSA:3.40.250.GENE3D); PTHR10828 (PANTHER); PTHR10828:SF17 (PANTHER); IPR001763 (PROSITE_PROFILES); IPR000751 (CDD); IPR036873 (SUPERFAMILY)	F:GO:0004725; C:GO:0005622; P:GO:0006470; P:GO:1902751	F:protein tyrosine phosphatase activity; C:intracellular; P:protein dephosphorylation; P:positive regulation of cell cycle G2/M phase transition
Aqu3.1.13548_001	13.1944	-1.01564	0.414313	-2.45139	0.0142305	0.0530061	down	constant_up	USP9_24	ubiquitin carboxyl-terminal hydrolase 9/24 [EC:3.4.19.12]	probable ubiquitin carboxyl-terminal hydrolase FAF-X	3	P:GO:0006508; F:GO:0036459; P:GO:0044267	P:proteolysis; F:thiol-dependent ubiquitinyl hydrolase activity; P:cellular protein metabolic process	EC:3.4.19.12	Ubiquitinyl hydrolase 1	PTHR44353 (PANTHER)	no GO terms	no GO terms	K11840
Aqu3.1.35037_001	13.1925	-1.45093	0.347236	-4.17852	2.93e-05	0.000287914	down		RSF1	remodeling and spacing factor 1	remodeling and spacing factor 1-like isoform X2	3	P:GO:0006355; C:GO:0031213; F:GO:0046872	P:regulation of transcription, DNA-templated; C:RSF complex; F:metal ion binding			IPR019787 (PFAM); G3DSA:2.30.30.1150 (GENE3D); IPR028938 (PTHR10615:PANTHER); PTHR10615 (PANTHER); IPR019787 (PROSITE_PROFILES); cd15545 (CDD); IPR011011 (SUPERFAMILY)	P:GO:0006355; C:GO:0031213	P:regulation of transcription, DNA-templated; C:RSF complex	K11657
Aqu3.1.43643_001	13.1874	-1.21824	0.384808	-3.16584	0.00154633	0.00868334	down				protein lin-37 homolog isoform X2	1	C:GO:0017053	C:transcriptional repressor complex			IPR028226 (PFAM); IPR028226 (PANTHER)	C:GO:0017053	C:transcriptional repressor complex
Aqu3.1.16115_001	13.1771	-3.30612	0.513163	-6.44263	1.17e-10	3.53e-09	down				DPY30 domain-containing protein 2-like	NA					IPR007858 (PFAM); G3DSA:1.20.890.10 (GENE3D); PTHR23356 (PANTHER); PTHR23356:SF5 (PANTHER)	no GO terms	no GO terms
Aqu3.1.38465_001	13.1733	1.24613	0.398343	3.12828	0.00175832	0.0096438	up		DCXR	L-xylulose reductase [EC:1.1.1.10]	L-xylulose reductase	4	F:GO:0004090; P:GO:0005997; P:GO:0006006; F:GO:0050038	F:carbonyl reductase (NADPH) activity; P:xylulose metabolic process; P:glucose metabolic process; F:L-xylulose reductase (NADP+) activity	EC:1.1.1.10; EC:1.1.1.184	L-xylulose reductase; Carbonyl reductase (NADPH)	IPR002347 (PRINTS); IPR002347 (PRINTS); PF13561 (PFAM); G3DSA:3.40.50.720 (GENE3D); PTHR44252 (PANTHER); IPR020904 (PROSITE_PATTERNS); IPR036291 (SUPERFAMILY)	F:GO:0016491	F:oxidoreductase activity	K03331
Aqu3.1.31195_001	13.1436	-0.959774	0.399164	-2.40446	0.0161962	0.0582657	down				redox-regulatory protein FAM213A isoform X1	2	F:GO:0016209; P:GO:0055114	F:antioxidant activity; P:oxidation-reduction process			IPR032801 (PANTHER); IPR032802 (PTHR28630:PANTHER)	F:GO:0016209; P:GO:0055114	F:antioxidant activity; P:oxidation-reduction process
Aqu3.1.27474_001	13.1405	1.33497	0.391156	3.41288	0.000642796	0.00425358	up		TIM10	mitochondrial import inner membrane translocase subunit TIM10	Mitochondrial import inner membrane translocase subunit Tim10	5	F:GO:0008565; C:GO:0042719; C:GO:0042721; P:GO:0045039; F:GO:0046872	F:protein transporter activity; C:mitochondrial intermembrane space protein transporter complex; C:TIM22 mitochondrial import inner membrane insertion complex; P:protein insertion into mitochondrial inner membrane; F:metal ion binding			IPR004217 (PFAM); IPR035427 (G3DSA:1.10.287.GENE3D); IPR037376 (PANTHER); IPR027100 (PTHR11038:PANTHER); IPR035427 (SUPERFAMILY)	F:GO:0008565; C:GO:0042719; C:GO:0042721; P:GO:0045039	F:protein transporter activity; C:mitochondrial intermembrane space protein transporter complex; C:TIM22 mitochondrial import inner membrane insertion complex; P:protein insertion into mitochondrial inner membrane	K17778
Aqu3.1.42034_001	13.1371	-1.56055	0.373891	-4.17381	3e-05	0.00029334	down				arrestin domain-containing protein 3-like	NA					IPR011022 (PFAM); IPR014752 (G3DSA:2.60.40.GENE3D); PTHR11188 (PANTHER); PTHR11188:SF125 (PANTHER); IPR014756 (SUPERFAMILY)	no GO terms	no GO terms
Aqu3.1.20827_001	13.1359	-0.876641	0.367685	-2.38422	0.0171155	0.0607042	down				E3 ubiquitin-protein ligase TRIM71-like	1	F:GO:0008270	F:zinc ion binding			IPR011042 (G3DSA:2.120.10.GENE3D); IPR018957 (PFAM); IPR013083 (G3DSA:3.30.40.GENE3D); IPR000315 (PFAM); G3DSA:3.30.40.200 (GENE3D); IPR011042 (G3DSA:2.120.10.GENE3D); IPR013658 (PFAM); PTHR44028 (PANTHER); PTHR44028:SF3 (PANTHER); IPR017907 (PROSITE_PATTERNS); IPR013017 (PROSITE_PROFILES); IPR013017 (PROSITE_PROFILES); IPR013017 (PROSITE_PROFILES); IPR013017 (PROSITE_PROFILES); IPR000315 (PROSITE_PROFILES); IPR013017 (PROSITE_PROFILES); IPR013017 (PROSITE_PROFILES); IPR001841 (PROSITE_PROFILES); cd05819 (CDD); IPR000315 (CDD); cd16581 (CDD); SSF57850 (SUPERFAMILY); SSF101898 (SUPERFAMILY); SSF57845 (SUPERFAMILY)	F:GO:0008270; F:GO:0046872	F:zinc ion binding; F:metal ion binding
Aqu3.1.37467_001	13.1106	-2.83859	0.380385	-7.4624	8.5e-14	3.88e-12	down				hydroxyethylthiazole kinase	3	F:GO:0004417; P:GO:0009228; P:GO:0016310	F:hydroxyethylthiazole kinase activity; P:thiamine biosynthetic process; P:phosphorylation	EC:2.7.1.50	Hydroxyethylthiazole kinase	IPR000417 (PFAM); IPR000417 (PANTHER); IPR029056 (SUPERFAMILY)	F:GO:0004417; P:GO:0009228	F:hydroxyethylthiazole kinase activity; P:thiamine biosynthetic process
Aqu3.1.24618_001	13.108	-1.00798	0.436631	-2.30855	0.0209687	0.0708475	down				cilia- and flagella-associated protein 44-like	1	F:GO:0005515	F:protein binding			IPR015943 (G3DSA:2.130.10.GENE3D); IPR015943 (G3DSA:2.130.10.GENE3D); IPR001680 (PFAM); PTHR13720:SF18 (PANTHER); PTHR13720 (PANTHER); IPR019775 (PROSITE_PATTERNS); IPR001680 (PROSITE_PROFILES); IPR017986 (PROSITE_PROFILES); IPR017986 (PROSITE_PROFILES); IPR001680 (PROSITE_PROFILES); IPR001680 (PROSITE_PROFILES); IPR001680 (PROSITE_PROFILES); IPR036322 (SUPERFAMILY); IPR036322 (SUPERFAMILY)	F:GO:0005515	F:protein binding
Aqu3.1.37438_001	13.1075	-1.10943	0.44512	-2.49242	0.0126875	0.0482399	down		GPKOW	G patch domain and KOW motifs-containing protein	G patch domain and KOW motifs-containing protein	1	F:GO:0003676	F:nucleic acid binding			IPR005824 (PFAM); IPR026822 (PFAM); PF18131 (PFAM); PTHR15818 (PANTHER); IPR000467 (PROSITE_PROFILES); IPR008991 (SUPERFAMILY)	F:GO:0003676	F:nucleic acid binding	K13101
Aqu3.1.33643_001	13.1071	-2.81093	0.454536	-6.18417	6.24e-10	1.67e-08	down				cilia- and flagella-associated protein 221	3	P:GO:0003341; C:GO:0005929; P:GO:0060271	P:cilium movement; C:cilium; P:cilium assembly			IPR013783 (G3DSA:2.60.40.GENE3D); IPR029676 (PTHR23053:PANTHER); PTHR23053 (PANTHER)	P:GO:0003341; C:GO:0005929; P:GO:0060271	P:cilium movement; C:cilium; P:cilium assembly
Aqu3.1.30852_001	13.0898	-1.36859	0.542022	-2.52497	0.0115708	0.0446576	down		STRA6	vitamin A receptor/transporter (stra6) family protein	stimulated by retinoic acid gene 6 protein-like	1	C:GO:0016021	C:integral component of membrane			PF14752 (PFAM); PTHR21444 (PANTHER); PTHR21444:SF15 (PANTHER)	no GO terms	no GO terms	K23088
Aqu3.1.26990_001	13.0783	-1.83106	0.453977	-4.03338	5.5e-05	0.000497669	down				protein spinster homolog 1-like isoform X2	2	C:GO:0016021; P:GO:0055085	C:integral component of membrane; P:transmembrane transport			IPR011701 (PFAM); G3DSA:1.20.1250.20 (GENE3D); PTHR23505:SF19 (PANTHER); PTHR23505 (PANTHER); IPR020846 (PROSITE_PROFILES); IPR020846 (CDD); IPR036259 (SUPERFAMILY)	C:GO:0016021; P:GO:0055085	C:integral component of membrane; P:transmembrane transport
Aqu3.1.23212_001	13.0763	-1.41016	0.323231	-4.36271	1.28e-05	0.000139315	down		TRAF4	TNF receptor-associated factor 4	TNF receptor-associated factor 3-like	3	F:GO:0005515; F:GO:0008270; C:GO:0016021	F:protein binding; F:zinc ion binding; C:integral component of membrane			IPR013083 (G3DSA:3.30.40.GENE3D); IPR001293 (PFAM); IPR013083 (G3DSA:3.30.40.GENE3D); IPR013083 (G3DSA:3.30.40.GENE3D); PTHR10131 (PANTHER); IPR001293 (PROSITE_PROFILES); IPR001293 (PROSITE_PROFILES); IPR001841 (PROSITE_PROFILES); IPR008974 (SUPERFAMILY); IPR008974 (SUPERFAMILY); SSF57850 (SUPERFAMILY)	F:GO:0005515; F:GO:0008270	F:protein binding; F:zinc ion binding	K09848
Aqu3.1.22219_001	13.0733	0.971943	0.384851	2.52551	0.0115531	0.0446128	up				predicted protein	NA					no IPS match	no IPS match	no IPS match
Aqu3.1.44208_001	13.0723	1.35417	0.474858	2.85173	0.00434823	0.020331	up				FIT family protein	3	C:GO:0005789; C:GO:0016021; P:GO:0019915	C:endoplasmic reticulum membrane; C:integral component of membrane; P:lipid storage			IPR019388 (PFAM); IPR019388 (PANTHER)	C:GO:0005789; P:GO:0019915	C:endoplasmic reticulum membrane; P:lipid storage
Aqu3.1.23820_001	13.067	-4.54832	1.25444	-3.62578	0.000288091	0.00210652	down	constant_up	HMCN	hemicentin	leucine-rich repeats and immunoglobulin-like domains protein 1	10	F:GO:0005509; C:GO:0005887; P:GO:0007224; P:GO:0007411; P:GO:0008589; C:GO:0016020; C:GO:0016021; P:GO:0031290; F:GO:0042802; P:GO:0045663	F:calcium ion binding; C:integral component of plasma membrane; P:smoothened signaling pathway; P:axon guidance; P:regulation of smoothened signaling pathway; C:membrane; C:integral component of membrane; P:retinal ganglion cell axon guidance; F:identical protein binding; P:positive regulation of myoblast differentiation			G3DSA:2.10.25.10 (GENE3D); IPR013783 (G3DSA:2.60.40.GENE3D); IPR013098 (PFAM); IPR013783 (G3DSA:2.60.40.GENE3D); PTHR44009:SF4 (PANTHER); PTHR44009 (PANTHER); IPR013032 (PROSITE_PATTERNS); IPR013032 (PROSITE_PATTERNS); IPR007110 (PROSITE_PROFILES); IPR007110 (PROSITE_PROFILES); IPR000742 (PROSITE_PROFILES); cd00096 (CDD); cd00054 (CDD); IPR036179 (SUPERFAMILY); SSF57196 (SUPERFAMILY); IPR036179 (SUPERFAMILY)	no GO terms	no GO terms	K17341
Aqu3.1.18788_001	13.0646	-1.39623	0.534358	-2.61291	0.0089776	0.0364709	down		SMC5	structural maintenance of chromosomes protein 5	Structural maintenance of chromosomes protein 5	3	P:GO:0000724; P:GO:0007062; C:GO:0030915	P:double-strand break repair via homologous recombination; P:sister chromatid cohesion; C:Smc5-Smc6 complex			G3DSA:3.40.50.300 (GENE3D); IPR038729 (PFAM); PTHR19306 (PANTHER); IPR027131 (PTHR19306:PANTHER); cd03277 (CDD); IPR027417 (SUPERFAMILY)	P:GO:0000724; P:GO:0006281; P:GO:0007062; C:GO:0030915	P:double-strand break repair via homologous recombination; P:DNA repair; P:sister chromatid cohesion; C:Smc5-Smc6 complex	K22803
Aqu3.1.41335_001	13.037	-1.55399	0.379136	-4.09877	4.15e-05	0.00038927	down				PREDICTED: uncharacterized protein LOC100633331	NA					PTHR36502 (PANTHER)	no GO terms	no GO terms
Aqu3.1.08511_001	13.0198	1.77725	0.481625	3.69012	0.000224152	0.0016941	up	constant_up	ABCB1	ATP-binding cassette, subfamily B (MDR/TAP), member 1 [EC:7.6.2.2]	phosphatidylcholine translocator ABCB4-like	3	F:GO:0005524; C:GO:0016021; F:GO:0016887	F:ATP binding; C:integral component of membrane; F:ATPase activity	EC:3.6.1.3; EC:3.6.1.15	Adenosinetriphosphatase; Nucleoside-triphosphate phosphatase	G3DSA:3.40.50.300 (GENE3D); IPR003439 (PFAM); IPR039421 (PANTHER); IPR017871 (PROSITE_PATTERNS); IPR003439 (PROSITE_PROFILES); cd03249 (CDD); IPR027417 (SUPERFAMILY)	F:GO:0005524; F:GO:0016887	F:ATP binding; F:ATPase activity	K05658
Aqu3.1.03659_001	13.0053	1.67517	0.706894	2.36976	0.0177995	0.0625175	up				---NA---	NA					no IPS match	no IPS match	no IPS match
Aqu3.1.37657_001	12.9952	-1.70564	0.653656	-2.60939	0.00907045	0.0367074	down				GA-binding protein subunit beta-2-like isoform X1	1	F:GO:0005515	F:protein binding			IPR036770 (G3DSA:1.25.40.GENE3D); IPR020683 (PFAM); IPR020683 (PROSITE_PROFILES); IPR002110 (PROSITE_PROFILES); IPR020683 (CDD); IPR036770 (SUPERFAMILY)	F:GO:0005515	F:protein binding
Aqu3.1.37934_001	12.9843	-1.49563	0.449586	-3.32668	0.000878879	0.00548795	down				neurotrypsin-like isoform X2	3	F:GO:0005044; P:GO:0006898; C:GO:0016021	F:scavenger receptor activity; P:receptor-mediated endocytosis; C:integral component of membrane			IPR001190 (PFAM); IPR036772 (G3DSA:3.10.250.GENE3D); PTHR19331:SF395 (PANTHER); PTHR19331 (PANTHER); IPR001190 (PROSITE_PROFILES); IPR001190 (PROSITE_PROFILES); IPR036772 (SUPERFAMILY); IPR036772 (SUPERFAMILY)	F:GO:0005044; C:GO:0016020	F:scavenger receptor activity; C:membrane
Aqu3.1.33422_001	12.9635	1.12085	0.460899	2.43188	0.0150205	0.055105	up		C2CD3	C2 domain-containing protein 3	C2 domain-containing protein 3	1	P:GO:0009790	P:embryo development			IPR000008 (PFAM); IPR035892 (G3DSA:2.60.40.GENE3D); PTHR21254 (PANTHER); IPR000008 (PROSITE_PROFILES); cd00030 (CDD); SSF49562 (SUPERFAMILY); SSF49562 (SUPERFAMILY)	no GO terms	no GO terms	K16751
Aqu3.1.37436_001	12.9634	-1.24725	0.489077	-2.55022	0.0107655	0.0421187	down				MYCBP-associated protein-like isoform X1	NA					IPR032707 (PFAM); IPR013783 (G3DSA:2.60.40.GENE3D); PTHR12276 (PANTHER); PTHR12276:SF54 (PANTHER)	no GO terms	no GO terms
Aqu3.1.23954_001	12.9617	-1.15424	0.383335	-3.01103	0.00260359	0.0133518	down				ankyrin repeat and protein kinase domain-containing protein 1	1	F:GO:0005515	F:protein binding			IPR002110 (PRINTS); IPR036770 (G3DSA:1.25.40.GENE3D); IPR020683 (PFAM); IPR036770 (G3DSA:1.25.40.GENE3D); PTHR44139 (PANTHER); IPR020683 (PROSITE_PROFILES); IPR002110 (PROSITE_PROFILES); IPR002110 (PROSITE_PROFILES); IPR002110 (PROSITE_PROFILES); IPR002110 (PROSITE_PROFILES); IPR002110 (PROSITE_PROFILES); IPR020683 (PROSITE_PROFILES); IPR002110 (PROSITE_PROFILES); IPR020683 (CDD); IPR020683 (CDD); IPR020683 (CDD); IPR036770 (SUPERFAMILY); IPR036770 (SUPERFAMILY); IPR036770 (SUPERFAMILY)	F:GO:0005515	F:protein binding
Aqu3.1.25221_001	12.9525	-1.07443	0.424444	-2.53138	0.0113615	0.044012	down				coiled-coil domain-containing protein 112-like	NA					IPR039902 (PANTHER); PTHR21549:SF0 (PANTHER)	no GO terms	no GO terms
Aqu3.1.34588_001	12.9428	5.36002	0.880936	6.08445	1.17e-09	2.95e-08	up				---NA---	NA					no IPS match	no IPS match	no IPS match
Aqu3.1.43087_001	12.9248	-0.836883	0.387361	-2.16047	0.0307361	0.0953555	down		DCGR8	microprocessor complex subunit DGCR8	microprocessor complex subunit DGCR8	5	F:GO:0003723; F:GO:0020037; P:GO:0031053; F:GO:0042802; C:GO:0070877	F:RNA binding; F:heme binding; P:primary miRNA processing; F:identical protein binding; C:microprocessor complex			IPR014720 (PFAM); G3DSA:2.20.70.10 (GENE3D); G3DSA:3.30.160.20 (GENE3D); G3DSA:3.30.160.20 (GENE3D); IPR040375 (PANTHER); IPR014720 (PROSITE_PROFILES); IPR001202 (PROSITE_PROFILES); IPR001202 (CDD); SSF54768 (SUPERFAMILY)	F:GO:0003723; F:GO:0005515; F:GO:0020037; P:GO:0031053; F:GO:0042802; C:GO:0070877	F:RNA binding; F:protein binding; F:heme binding; P:primary miRNA processing; F:identical protein binding; C:microprocessor complex	K18419
Aqu3.1.25398_001	12.9091	-1.81316	0.600489	-3.01947	0.00253217	0.0130487	down		MMACHC	cyanocobalamin reductase (cyanide-eliminating) / alkylcobalamin dealkylase [EC:1.16.1.6 2.5.1.151]	methylmalonic aciduria and homocystinuria type C protein homolog	NA					IPR032037 (PFAM); IPR032037 (PANTHER); IPR032037 (CDD)	no GO terms	no GO terms	K14618
Aqu3.1.23840_001	12.8818	-1.7557	0.62369	-2.81502	0.00487742	0.0222994	down		TRIM56	tripartite motif-containing protein 56 [EC:2.3.2.27]	predicted protein	1	F:GO:0008270	F:zinc ion binding			IPR000315 (PFAM); G3DSA:3.30.40.200 (GENE3D); IPR013083 (G3DSA:3.30.40.GENE3D); IPR027370 (PFAM); PTHR43989 (PANTHER); IPR017907 (PROSITE_PATTERNS); IPR000315 (PROSITE_PROFILES); IPR000315 (PROSITE_PROFILES); IPR001841 (PROSITE_PROFILES); IPR000315 (CDD); SSF57845 (SUPERFAMILY); SSF57850 (SUPERFAMILY)	F:GO:0008270	F:zinc ion binding	K12026
Aqu3.1.29882_001	12.8329	-1.52393	0.438154	-3.47808	0.000505021	0.00345754	down		ANKRD27	ankyrin repeat domain-containing protein 27	ankyrin repeat domain-containing protein 27-like	NA					IPR003123 (PFAM); IPR037191 (G3DSA:1.20.1050.GENE3D); PTHR23101 (PANTHER); PTHR23101:SF47 (PANTHER); IPR003123 (PROSITE_PROFILES); IPR037191 (SUPERFAMILY)	no GO terms	no GO terms	K20175
Aqu3.1.26007_001	12.8164	-1.28841	0.490568	-2.62637	0.00863008	0.0352816	down				G patch domain-containing protein 3	2	P:GO:0032480; P:GO:0039536	P:negative regulation of type I interferon production; P:negative regulation of RIG-I signaling pathway			IPR040341 (PANTHER)	P:GO:0032480; P:GO:0039536	P:negative regulation of type I interferon production; P:negative regulation of RIG-I signaling pathway
Aqu3.1.25184_001	12.8087	5.74084	0.864935	6.63731	3.19e-11	1.06e-09	up		BORA	protein aurora borealis	protein aurora borealis-like	NA					IPR023252 (PRINTS); IPR023252 (PFAM); IPR023252 (PANTHER)	no GO terms	no GO terms	K16831
Aqu3.1.06772_001	12.7763	-0.766506	0.35653	-2.14991	0.0315626	0.0971902	down				---NA---	NA					no IPS match	no IPS match	no IPS match
Aqu3.1.24308_001	12.7304	-1.00473	0.460793	-2.18043	0.0292254	0.0915514	down				ephrin type-A receptor 4a-like	3	F:GO:0004672; F:GO:0005524; P:GO:0006468	F:protein kinase activity; F:ATP binding; P:protein phosphorylation			IPR001245 (PRINTS); IPR001245 (PFAM); G3DSA:1.10.510.10 (GENE3D); G3DSA:1.10.510.10 (GENE3D); G3DSA:2.10.70.10 (GENE3D); G3DSA:2.10.70.10 (GENE3D); G3DSA:3.30.200.20 (GENE3D); IPR000436 (PFAM); PTHR24416 (PANTHER); PTHR24416:SF364 (PANTHER); PTHR24416 (PANTHER); PTHR24416:SF364 (PANTHER); IPR008266 (PROSITE_PATTERNS); IPR008266 (PROSITE_PATTERNS); IPR008266 (PROSITE_PATTERNS); IPR017441 (PROSITE_PATTERNS); IPR017441 (PROSITE_PATTERNS); IPR017441 (PROSITE_PATTERNS); IPR000719 (PROSITE_PROFILES); IPR000719 (PROSITE_PROFILES); IPR000719 (PROSITE_PROFILES); IPR000436 (PROSITE_PROFILES); IPR000436 (PROSITE_PROFILES); IPR000436 (PROSITE_PROFILES); IPR000436 (PROSITE_PROFILES); cd00192 (CDD); IPR000436 (CDD); cd00192 (CDD); cd00192 (CDD); IPR000436 (CDD); IPR000436 (CDD); IPR000436 (CDD); IPR011009 (SUPERFAMILY); IPR035976 (SUPERFAMILY); IPR035976 (SUPERFAMILY); IPR035976 (SUPERFAMILY); IPR011009 (SUPERFAMILY); IPR035976 (SUPERFAMILY); IPR011009 (SUPERFAMILY)	F:GO:0004672; F:GO:0005524; P:GO:0006468	F:protein kinase activity; F:ATP binding; P:protein phosphorylation
Aqu3.1.16957_001	12.7159	-1.00481	0.34899	-2.87921	0.00398675	0.0189697	down		HAO	(S)-2-hydroxy-acid oxidase [EC:1.1.3.15]	hydroxyacid oxidase 1	5	P:GO:0001561; C:GO:0005777; P:GO:0006979; F:GO:0008891; F:GO:0010181	P:fatty acid alpha-oxidation; C:peroxisome; P:response to oxidative stress; F:glycolate oxidase activity; F:FMN binding	EC:1.1.3.15	(S)-2-hydroxy-acid oxidase	IPR013785 (G3DSA:3.20.20.GENE3D); IPR000262 (PFAM); PTHR10578 (PANTHER); IPR008259 (PROSITE_PATTERNS); IPR037396 (PROSITE_PROFILES); IPR012133 (CDD); SSF51395 (SUPERFAMILY)	F:GO:0003824; F:GO:0010181; F:GO:0016491; P:GO:0055114	F:catalytic activity; F:FMN binding; F:oxidoreductase activity; P:oxidation-reduction process	K11517
Aqu3.1.42018_001	12.7034	-1.16438	0.476836	-2.4419	0.0146103	0.0540141	down				cilia- and flagella-associated protein 99-like	1	C:GO:0031514	C:motile cilium			IPR039341 (PANTHER)	no GO terms	no GO terms
Aqu3.1.42536_001	12.7024	-0.84869	0.336152	-2.52472	0.0115792	0.0446784	down		STUB1	STIP1 homology and U-box containing protein 1 [EC:2.3.2.27]	E3 ubiquitin-protein ligase CHIP	5	F:GO:0004842; P:GO:0006511; P:GO:0016567; F:GO:0031072; P:GO:0032270	F:ubiquitin-protein transferase activity; P:ubiquitin-dependent protein catabolic process; P:protein ubiquitination; F:heat shock protein binding; P:positive regulation of cellular protein metabolic process			PF18391 (PFAM); IPR013083 (G3DSA:3.30.40.GENE3D); PF12895 (PFAM); IPR011990 (G3DSA:1.25.40.GENE3D); IPR003613 (PFAM); PTHR44284 (PANTHER); IPR019734 (PROSITE_PROFILES); IPR003613 (PROSITE_PROFILES); IPR019734 (PROSITE_PROFILES); IPR019734 (PROSITE_PROFILES); IPR013026 (PROSITE_PROFILES); cd16654 (CDD); SSF57850 (SUPERFAMILY); IPR011990 (SUPERFAMILY)	F:GO:0004842; F:GO:0005515; P:GO:0016567	F:ubiquitin-protein transferase activity; F:protein binding; P:protein ubiquitination	K09561
Aqu3.1.25108_001	12.6825	-1.51393	0.563139	-2.68837	0.00718016	0.03028	down		RNF213	E3 ubiquitin-protein ligase RNF213 [EC:2.3.2.27]	putative uncharacterized transmembrane protein DDB_G0290641	2	F:GO:0004842; F:GO:0016887	F:ubiquitin-protein transferase activity; F:ATPase activity			G3DSA:3.40.50.300 (GENE3D); IPR031248 (PANTHER); IPR025662 (PROSITE_PATTERNS); IPR027417 (SUPERFAMILY); IPR027417 (SUPERFAMILY); IPR027417 (SUPERFAMILY)	F:GO:0004842; F:GO:0016887	F:ubiquitin-protein transferase activity; F:ATPase activity	K22754
Aqu3.1.37466_001	12.6742	-1.38668	0.30793	-4.50322	6.69e-06	7.87e-05	down		RFT1	oligosaccharide translocation protein RFT1	protein RFT1 homolog	3	F:GO:0005319; P:GO:0006869; C:GO:0016021	F:lipid transporter activity; P:lipid transport; C:integral component of membrane			IPR007594 (PFAM); IPR007594 (PANTHER)	F:GO:0005319; P:GO:0006869; C:GO:0016021	F:lipid transporter activity; P:lipid transport; C:integral component of membrane	K06316
Aqu3.1.25577_001	12.6716	-1.74401	0.485351	-3.59329	0.000326524	0.00235848	down		MARS	methionyl-tRNA synthetase [EC:6.1.1.10]	methionine--tRNA ligase, mitochondrial-like isoform X1	3	F:GO:0004825; F:GO:0005524; P:GO:0006431	F:methionine-tRNA ligase activity; F:ATP binding; P:methionyl-tRNA aminoacylation			IPR033911 (PRINTS); IPR013155 (PFAM); IPR015413 (PFAM); G3DSA:1.10.730.10 (GENE3D); G3DSA:2.170.220.10 (GENE3D); IPR014729 (G3DSA:3.40.50.GENE3D); IPR014758 (TIGRFAM); PTHR43326:SF1 (PANTHER); PTHR43326 (PANTHER); IPR033911 (CDD); cd07957 (CDD); IPR009080 (SUPERFAMILY); SSF52374 (SUPERFAMILY)	F:GO:0000166; F:GO:0004812; F:GO:0004825; F:GO:0005524; P:GO:0006418; P:GO:0006431	F:nucleotide binding; F:aminoacyl-tRNA ligase activity; F:methionine-tRNA ligase activity; F:ATP binding; P:tRNA aminoacylation for protein translation; P:methionyl-tRNA aminoacylation	K01874
Aqu3.1.30249_001	12.6634	-1.29413	0.511921	-2.528	0.0114716	0.0443441	down		NAAA	N-acylethanolamine-hydrolysing acid amidase [EC:3.5.1.-]	N-acylethanolamine-hydrolyzing acid amidase-like	4	C:GO:0005764; P:GO:0006629; F:GO:0016787; F:GO:0016810	C:lysosome; P:lipid metabolic process; F:hydrolase activity; F:hydrolase activity, acting on carbon-nitrogen (but not peptide) bonds			IPR029130 (PFAM); G3DSA:3.60.60.10 (GENE3D); PTHR28583 (PANTHER)	no GO terms	no GO terms	K13720
Aqu3.1.09506_001	12.656	-1.04631	0.476784	-2.19451	0.0281985	0.0890514	down	constant_up	ALG7	UDP-N-acetylglucosamine--dolichyl-phosphate N-acetylglucosaminephosphotransferase [EC:2.7.8.15]	UDP-N-acetylglucosamine--dolichyl-phosphate N-acetylglucosaminephosphotransferase	4	F:GO:0003975; P:GO:0006489; F:GO:0008963; C:GO:0016021	F:UDP-N-acetylglucosamine-dolichyl-phosphate N-acetylglucosaminephosphotransferase activity; P:dolichyl diphosphate biosynthetic process; F:phospho-N-acetylmuramoyl-pentapeptide-transferase activity; C:integral component of membrane	EC:2.7.8.13; EC:2.7.8.15	Phospho-N-acetylmuramoyl-pentapeptide-transferase; UDP-N-acetylglucosamine--dolichyl-phosphate	IPR000715 (PFAM); IPR033895 (PANTHER); IPR033895 (CDD)	F:GO:0003975; P:GO:0006487; P:GO:0006488; F:GO:0008963; C:GO:0016021	F:UDP-N-acetylglucosamine-dolichyl-phosphate N-acetylglucosaminephosphotransferase activity; P:protein N-linked glycosylation; P:dolichol-linked oligosaccharide biosynthetic process; F:phospho-N-acetylmuramoyl-pentapeptide-transferase activity; C:integral component of membrane	K01001
Aqu3.1.24599_001	12.6391	2.68293	0.467207	5.74249	9.33e-09	2.04e-07	up		ADGRL3	adhesion G protein-coupled receptor L3	adhesion G protein-coupled receptor L2-like	6	F:GO:0004930; C:GO:0005886; P:GO:0007166; P:GO:0007186; C:GO:0016021; F:GO:0046872	F:G protein-coupled receptor activity; C:plasma membrane; P:cell surface receptor signaling pathway; P:G protein-coupled receptor signaling pathway; C:integral component of membrane; F:metal ion binding			IPR000832 (PRINTS); G3DSA:2.60.220.50 (GENE3D); IPR000832 (PFAM); IPR000203 (PFAM); G3DSA:1.20.1070.10 (GENE3D); PTHR12011 (PANTHER); IPR017981 (PROSITE_PROFILES); IPR000203 (PROSITE_PROFILES); cd15040 (CDD); SSF81321 (SUPERFAMILY)	F:GO:0004888; F:GO:0004930; P:GO:0007166; P:GO:0007186; C:GO:0016021	F:transmembrane signaling receptor activity; F:G protein-coupled receptor activity; P:cell surface receptor signaling pathway; P:G protein-coupled receptor signaling pathway; C:integral component of membrane	K04594
Aqu3.1.43516_001	12.6294	-1.65201	0.380505	-4.34162	1.41e-05	0.000151393	down		PRPF3	U4/U6 small nuclear ribonucleoprotein PRP3	U4/U6 small nuclear ribonucleoprotein Prp3 isoform X1	2	P:GO:0000398; C:GO:0046540	P:mRNA splicing, via spliceosome; C:U4/U6 x U5 tri-snRNP complex			IPR002483 (PFAM); IPR010541 (PFAM); IPR013881 (PFAM); G3DSA:1.20.1390.10 (GENE3D); IPR027104 (PANTHER)	P:GO:0000398; P:GO:0006397; C:GO:0046540	P:mRNA splicing, via spliceosome; P:mRNA processing; C:U4/U6 x U5 tri-snRNP complex	K12843
Aqu3.1.01494_001	12.6139	1.4744	0.444321	3.31832	0.000905596	0.00562867	up				PREDICTED: uncharacterized protein LOC109593108	NA					IPR022233 (PFAM)	no GO terms	no GO terms
Aqu3.1.38095_001	12.5971	-1.00664	0.400615	-2.51273	0.0119801	0.0459149	down		MVP	major vault protein	major vault protein-like	NA					PTHR14165:SF16 (PANTHER); IPR039059 (PANTHER)	no GO terms	no GO terms	K17266
Aqu3.1.38448_001	12.5799	-2.64188	0.423405	-6.2396	4.39e-10	1.2e-08	down				UDP-glucuronosyltransferase 2B15-like isoform X1	1	F:GO:0016758	F:transferase activity, transferring hexosyl groups			IPR002213 (PFAM); G3DSA:3.40.50.2000 (GENE3D); G3DSA:3.40.50.2000 (GENE3D); PTHR11926 (PANTHER); PTHR11926:SF313 (PANTHER); SSF53756 (SUPERFAMILY)	F:GO:0016758	F:transferase activity, transferring hexosyl groups
Aqu3.1.35236_001	12.5705	-0.926225	0.315117	-2.93931	0.00328947	0.0162547	down		YY	transcription factor YY	Transcriptional repressor protein YY1	1	F:GO:0003676	F:nucleic acid binding			G3DSA:3.30.160.60 (GENE3D); G3DSA:3.30.160.60 (GENE3D); G3DSA:3.30.160.60 (GENE3D); G3DSA:3.30.160.60 (GENE3D); IPR013087 (PFAM); PTHR14003 (PANTHER); PTHR14003:SF10 (PANTHER); IPR013087 (PROSITE_PATTERNS); IPR013087 (PROSITE_PATTERNS); IPR013087 (PROSITE_PATTERNS); IPR013087 (PROSITE_PROFILES); IPR013087 (PROSITE_PROFILES); IPR013087 (PROSITE_PROFILES); IPR013087 (PROSITE_PROFILES); IPR036236 (SUPERFAMILY); IPR036236 (SUPERFAMILY); IPR036236 (SUPERFAMILY)	F:GO:0003676	F:nucleic acid binding	K09201
Aqu3.1.42568_001	12.5673	-1.44705	0.44751	-3.23355	0.0012226	0.00718073	down		SETD6	N-lysine methyltransferase SETD6 [EC:2.1.1.-]	N-lysine methyltransferase SETD6	1	F:GO:0005515	F:protein binding			IPR001214 (PFAM); G3DSA:3.90.1410.10 (GENE3D); PTHR13271 (PANTHER); PTHR13271:SF34 (PANTHER); IPR001214 (PROSITE_PROFILES); SSF82199 (SUPERFAMILY)	F:GO:0005515	F:protein binding	K05302
Aqu3.1.34292_001	12.5555	2.17762	0.578435	3.76467	0.000166768	0.00130978	up		TRAPPC6	trafficking protein particle complex subunit 6	trafficking protein particle complex subunit 6B	4	C:GO:0005801; C:GO:0005802; P:GO:0006888; P:GO:0043087	C:cis-Golgi network; C:trans-Golgi network; P:endoplasmic reticulum to Golgi vesicle-mediated transport; P:regulation of GTPase activity			IPR007194 (PFAM); G3DSA:3.30.1380.20 (GENE3D); IPR037992 (PANTHER); IPR037992 (CDD); IPR024096 (SUPERFAMILY)	P:GO:0043087; P:GO:0048193	P:regulation of GTPase activity; P:Golgi vesicle transport	K20304
Aqu3.1.38493_001	12.5552	-0.869069	0.320816	-2.70893	0.00675004	0.0288017	down		ABAT	4-aminobutyrate aminotransferase / (S)-3-amino-2-methylpropionate transaminase [EC:2.6.1.19 2.6.1.22]	4-aminobutyrate aminotransferase, mitochondrial	4	F:GO:0003867; C:GO:0005739; P:GO:0009450; F:GO:0030170	F:4-aminobutyrate transaminase activity; C:mitochondrion; P:gamma-aminobutyric acid catabolic process; F:pyridoxal phosphate binding			IPR015421 (G3DSA:3.40.640.GENE3D); IPR005814 (PFAM); IPR015422 (G3DSA:3.90.1150.GENE3D); IPR005814 (PIRSF); IPR004631 (TIGRFAM); PTHR43206:SF1 (PANTHER); PTHR43206 (PANTHER); IPR005814 (PROSITE_PATTERNS); IPR005814 (CDD); IPR015424 (SUPERFAMILY)	F:GO:0003824; F:GO:0003867; F:GO:0008483; P:GO:0009448; F:GO:0030170	F:catalytic activity; F:4-aminobutyrate transaminase activity; F:transaminase activity; P:gamma-aminobutyric acid metabolic process; F:pyridoxal phosphate binding	K13524
Aqu3.1.05457_001	12.5345	2.00501	0.609712	3.28845	0.0010074	0.00613286	up	constant_up			laccase-25-like isoform X1	3	F:GO:0005507; F:GO:0016491; P:GO:0055114	F:copper ion binding; F:oxidoreductase activity; P:oxidation-reduction process			IPR011707 (PFAM); IPR008972 (G3DSA:2.60.40.GENE3D); IPR001117 (PFAM); IPR011706 (PFAM); PTHR11709 (PANTHER); PTHR11709:SF209 (PANTHER); IPR033138 (PROSITE_PATTERNS); IPR002355 (PROSITE_PATTERNS); cd13858 (CDD); cd13884 (CDD); cd13905 (CDD); IPR008972 (SUPERFAMILY); IPR008972 (SUPERFAMILY); IPR008972 (SUPERFAMILY)	F:GO:0005507; F:GO:0016491; P:GO:0055114	F:copper ion binding; F:oxidoreductase activity; P:oxidation-reduction process
Aqu3.1.14765_001	12.5164	-2.00961	0.490177	-4.09976	4.14e-05	0.00038786	down		USP47	ubiquitin carboxyl-terminal hydrolase 47 [EC:3.4.19.12]	ubiquitin carboxyl-terminal hydrolase 47-like	2	F:GO:0005515; P:GO:0007165	F:protein binding; P:signal transduction			G3DSA:1.10.533.10 (GENE3D); IPR000488 (PFAM); PTHR44556 (PANTHER); IPR000488 (PROSITE_PROFILES); cd01670 (CDD); IPR011029 (SUPERFAMILY)	F:GO:0005515; P:GO:0007165	F:protein binding; P:signal transduction	K11857
Aqu3.1.26341_001	12.5044	-1.30021	0.348613	-3.72967	0.000191731	0.00147921	down		E1.3.3.6	acyl-CoA oxidase [EC:1.3.3.6]	peroxisomal acyl-coenzyme A oxidase 1 isoform X1	7	P:GO:0000038; F:GO:0005504; C:GO:0005777; F:GO:0016401; P:GO:0033540; P:GO:0055088; F:GO:0071949	P:very long-chain fatty acid metabolic process; F:fatty acid binding; C:peroxisome; F:palmitoyl-CoA oxidase activity; P:fatty acid beta-oxidation using acyl-CoA oxidase; P:lipid homeostasis; F:FAD binding	EC:1.3.3.6	Acyl-CoA oxidase	G3DSA:1.20.140.10 (GENE3D); IPR009075 (PFAM); IPR037069 (G3DSA:1.10.540.GENE3D); G3DSA:2.40.110.10 (GENE3D); G3DSA:1.20.140.10 (GENE3D); IPR012258 (PIRSF); IPR029320 (PFAM); IPR006091 (PFAM); IPR002655 (PFAM); PTHR10909 (PANTHER); PTHR10909:SF250 (PANTHER); IPR036250 (SUPERFAMILY); IPR036250 (SUPERFAMILY); IPR009100 (SUPERFAMILY)	F:GO:0003997; C:GO:0005777; P:GO:0006631; P:GO:0006635; F:GO:0016627; F:GO:0050660; P:GO:0055114; F:GO:0071949	F:acyl-CoA oxidase activity; C:peroxisome; P:fatty acid metabolic process; P:fatty acid beta-oxidation; F:oxidoreductase activity, acting on the CH-CH group of donors; F:flavin adenine dinucleotide binding; P:oxidation-reduction process; F:FAD binding	K00232
Aqu3.1.28968_001	12.5036	-1.21585	0.526223	-2.31053	0.0208591	0.0706065	down				protein asteroid homolog 1-like	3	F:GO:0004518; P:GO:0006281; P:GO:0090305	F:nuclease activity; P:DNA repair; P:nucleic acid phosphodiester bond hydrolysis			IPR039436 (PFAM); G3DSA:3.40.50.1010 (GENE3D); IPR026832 (PANTHER); IPR029060 (SUPERFAMILY)	no GO terms	no GO terms
Aqu3.1.31059_001	12.4996	-1.19907	0.432096	-2.77502	0.00551989	0.0245501	down				SH3 and PX domain-containing protein 2A isoform X2	4	F:GO:0005515; C:GO:0044424; P:GO:0072593; F:GO:1902936	F:protein binding; C:intracellular part; P:reactive oxygen species metabolic process; F:phosphatidylinositol bisphosphate binding			G3DSA:2.30.30.40 (GENE3D); G3DSA:2.30.30.40 (GENE3D); IPR001452 (PFAM); G3DSA:2.30.30.40 (GENE3D); IPR001452 (PFAM); IPR036871 (G3DSA:3.30.1520.GENE3D); IPR001683 (PFAM); PTHR15706 (PANTHER); IPR034917 (PTHR15706:PANTHER); PTHR15706 (PANTHER); IPR034917 (PTHR15706:PANTHER); IPR001452 (PROSITE_PROFILES); IPR001452 (PROSITE_PROFILES); IPR001452 (PROSITE_PROFILES); IPR001683 (PROSITE_PROFILES); IPR001452 (PROSITE_PROFILES); IPR001452 (PROSITE_PROFILES); cd11856 (CDD); cd12015 (CDD); cd12017 (CDD); cd11856 (CDD); IPR036871 (SUPERFAMILY); IPR036028 (SUPERFAMILY); IPR036028 (SUPERFAMILY); IPR036028 (SUPERFAMILY); IPR036028 (SUPERFAMILY); IPR036028 (SUPERFAMILY)	F:GO:0005515; F:GO:0035091	F:protein binding; F:phosphatidylinositol binding
Aqu3.1.04491_001	12.4856	3.67116	0.651847	5.63193	1.78e-08	3.76e-07	up	constant_up			PREDICTED: uncharacterized protein LOC100637797	NA					IPR014716 (G3DSA:3.90.215.GENE3D); IPR036056 (SUPERFAMILY)	no GO terms	no GO terms
Aqu3.1.32647_001	12.4735	-0.810179	0.327085	-2.47697	0.0132504	0.0500338	down				kelch domain-containing protein 1-like isoform X1	4	F:GO:0004672; F:GO:0005515; F:GO:0005524; P:GO:0006468	F:protein kinase activity; F:protein binding; F:ATP binding; P:protein phosphorylation			IPR011993 (G3DSA:2.30.29.GENE3D); G3DSA:1.10.510.10 (GENE3D); IPR000719 (PFAM); PF13418 (PFAM); IPR015915 (G3DSA:2.120.10.GENE3D); IPR015915 (G3DSA:2.120.10.GENE3D); G3DSA:3.30.200.20 (GENE3D); IPR001245 (PFAM); PTHR23244:SF417 (PANTHER); PTHR23244 (PANTHER); IPR008266 (PROSITE_PATTERNS); IPR000719 (PROSITE_PROFILES); cd00934 (CDD); IPR011009 (SUPERFAMILY); IPR011009 (SUPERFAMILY); IPR027267 (SUPERFAMILY); SSF50729 (SUPERFAMILY); IPR015915 (SUPERFAMILY)	F:GO:0004672; F:GO:0005515; F:GO:0005524; P:GO:0006468	F:protein kinase activity; F:protein binding; F:ATP binding; P:protein phosphorylation
Aqu3.1.33059_001	12.469	-1.61211	0.3739	-4.3116	1.62e-05	0.000171019	down	constant_up	NUP43	nuclear pore complex protein Nup43	Nucleoporin Nup43	2	F:GO:0005515; C:GO:0031080	F:protein binding; C:nuclear pore outer ring			IPR015943 (G3DSA:2.130.10.GENE3D); IPR037628 (PANTHER); IPR017986 (PROSITE_PROFILES); IPR036322 (SUPERFAMILY)	F:GO:0005515; C:GO:0031080	F:protein binding; C:nuclear pore outer ring	K14305
Aqu3.1.32928_001	12.4568	1.79453	0.499023	3.59608	0.000323046	0.00234019	up		SLC2A13	MFS transporter, SP family, solute carrier family 2 (myo-inositol transporter), member 13	proton myo-inositol cotransporter	3	C:GO:0016021; F:GO:0022857; P:GO:0055085	C:integral component of membrane; F:transmembrane transporter activity; P:transmembrane transport			IPR003663 (PRINTS); IPR003663 (TIGRFAM); IPR005828 (PFAM); G3DSA:1.20.1250.20 (GENE3D); PTHR23500:SF198 (PANTHER); PTHR23500 (PANTHER); IPR005829 (PROSITE_PATTERNS); IPR005829 (PROSITE_PATTERNS); IPR020846 (PROSITE_PROFILES); IPR020846 (CDD); IPR036259 (SUPERFAMILY)	F:GO:0005215; C:GO:0016020; C:GO:0016021; F:GO:0022857; P:GO:0055085	F:transporter activity; C:membrane; C:integral component of membrane; F:transmembrane transporter activity; P:transmembrane transport	K08150
Aqu3.1.43486_001	12.452	-0.934368	0.396708	-2.3553	0.0185077	0.0643942	down				bifunctional arginine demethylase and lysyl-hydroxylase JMJD6-like	1	C:GO:0016021	C:integral component of membrane			G3DSA:2.60.120.650 (GENE3D); PF13621 (PFAM); PTHR12480 (PANTHER); PTHR12480:SF19 (PANTHER); SSF51197 (SUPERFAMILY)	no GO terms	no GO terms
Aqu3.1.38440_001	12.4153	0.863341	0.371789	2.32212	0.0202263	0.0688408	up				tetratricopeptide repeat protein	1	F:GO:0005515	F:protein binding			IPR011990 (G3DSA:1.25.40.GENE3D); IPR033891 (PANTHER); IPR033891 (CDD); IPR011990 (SUPERFAMILY)	F:GO:0005515	F:protein binding
Aqu3.1.18735_001	12.4138	1.16038	0.495065	2.3439	0.0190833	0.065857	up		KNTC1	kinetochore-associated protein 1	kinetochore-associated protein 1	NA					IPR019527 (PFAM); PTHR15688 (PANTHER)	no GO terms	no GO terms	K11577
Aqu3.1.23704_001	12.4036	-1.14673	0.492701	-2.32744	0.0199417	0.0680595	down				ubiquitin carboxyl-terminal hydrolase 47-like	2	F:GO:0005515; P:GO:0007165	F:protein binding; P:signal transduction			IPR000626 (PFAM); G3DSA:1.10.533.10 (GENE3D); PTHR44556 (PANTHER); IPR000488 (PROSITE_PROFILES); cd01769 (CDD); cd01670 (CDD); IPR011029 (SUPERFAMILY)	F:GO:0005515; P:GO:0007165	F:protein binding; P:signal transduction
Aqu3.1.17753_001	12.3625	3.15365	1.42525	2.21271	0.026918	0.0859382	up				---NA---	NA					no IPS match	no IPS match	no IPS match
Aqu3.1.39973_001	12.3255	-1.18367	0.492149	-2.4051	0.0161682	0.0582071	down				predicted protein	NA					G3DSA:1.10.260.100 (GENE3D); G3DSA:1.10.260.100 (GENE3D)	no GO terms	no GO terms
Aqu3.1.04945_001	12.2853	-0.905858	0.419722	-2.15823	0.0309097	0.0957562	down		IARS	isoleucyl-tRNA synthetase [EC:6.1.1.5]	isoleucine--tRNA ligase, cytoplasmic	8	F:GO:0000049; F:GO:0002161; F:GO:0004822; F:GO:0005524; C:GO:0005737; P:GO:0006428; P:GO:0106074; P:GO:1903670	F:tRNA binding; F:aminoacyl-tRNA editing activity; F:isoleucine-tRNA ligase activity; F:ATP binding; C:cytoplasm; P:isoleucyl-tRNA aminoacylation; P:aminoacyl-tRNA metabolism involved in translational fidelity; P:regulation of sprouting angiogenesis	EC:6.1.1.5; EC:3.1.1.1	Isoleucine--tRNA ligase; Carboxylesterase	IPR002301 (PRINTS); IPR002300 (PFAM); IPR014729 (G3DSA:3.40.50.GENE3D); PTHR42780 (PANTHER); cd00818 (CDD); SSF52374 (SUPERFAMILY); IPR009008 (SUPERFAMILY)	F:GO:0000166; F:GO:0002161; F:GO:0004812; F:GO:0004822; F:GO:0005524; P:GO:0006418; P:GO:0006428	F:nucleotide binding; F:aminoacyl-tRNA editing activity; F:aminoacyl-tRNA ligase activity; F:isoleucine-tRNA ligase activity; F:ATP binding; P:tRNA aminoacylation for protein translation; P:isoleucyl-tRNA aminoacylation	K01870
Aqu3.1.29375_001	12.2708	-0.937729	0.334343	-2.8047	0.00503642	0.0228293	down		TMEM216	transmembrane protein 216	transmembrane protein 216-like	1	C:GO:0016021	C:integral component of membrane			IPR019184 (PFAM); IPR019184 (PANTHER); PTHR13531:SF0 (PANTHER)	no GO terms	no GO terms	K19385
Aqu3.1.37155_001	12.2679	1.94629	0.609566	3.19292	0.00140843	0.00807401	up	constant_down	PLB1	phospholipase B1, membrane-associated [EC:3.1.1.4 3.1.1.5]	SGNH hydrolase	1	F:GO:0004620	F:phospholipase activity			IPR001087 (PFAM); IPR038885 (PANTHER); SSF52266 (SUPERFAMILY)	F:GO:0004620; F:GO:0016788	F:phospholipase activity; F:hydrolase activity, acting on ester bonds	K14621
Aqu3.1.25609_001	12.2632	-3.13487	0.858336	-3.65226	0.000259942	0.00192921	down		SIRT6	mono-ADP-ribosyltransferase sirtuin 6 [EC:2.4.2.31]	NAD-dependent protein deacetylase SRT1-like	1	F:GO:0070403	F:NAD+ binding			IPR003000 (PFAM); G3DSA:3.40.50.1220 (GENE3D); G3DSA:2.20.28.200 (GENE3D); PTHR11085:SF20 (PANTHER); PTHR11085 (PANTHER); IPR026590 (PROSITE_PROFILES); IPR029035 (SUPERFAMILY)	F:GO:0070403	F:NAD+ binding	K11416
Aqu3.1.17538_001	12.2438	-1.84139	0.426831	-4.31409	1.6e-05	0.000169346	down		FOXO3	forkhead box protein O3	rab9 effector protein with kelch motifs-like	4	F:GO:0003700; F:GO:0005515; P:GO:0006355; F:GO:0043565	F:DNA-binding transcription factor activity; F:protein binding; P:regulation of transcription, DNA-templated; F:sequence-specific DNA binding			IPR001766 (PRINTS); IPR015915 (G3DSA:2.120.10.GENE3D); IPR015915 (G3DSA:2.120.10.GENE3D); IPR006652 (PFAM); IPR001766 (PFAM); IPR036388 (G3DSA:1.10.10.GENE3D); PTHR11829 (PANTHER); PTHR11829:SF179 (PANTHER); IPR030456 (PROSITE_PATTERNS); IPR001766 (PROSITE_PROFILES); IPR001766 (CDD); IPR015915 (SUPERFAMILY); IPR036390 (SUPERFAMILY); IPR015915 (SUPERFAMILY); IPR015915 (SUPERFAMILY)	F:GO:0003700; F:GO:0005515; P:GO:0006355; F:GO:0043565	F:DNA-binding transcription factor activity; F:protein binding; P:regulation of transcription, DNA-templated; F:sequence-specific DNA binding	K09408
Aqu3.1.41931_001	12.2261	2.41198	0.861752	2.79893	0.00512726	0.0231315	up				PREDICTED: uncharacterized protein LOC109587239	NA					no IPS match	no IPS match	no IPS match
Aqu3.1.42288_001	12.2123	3.26454	0.645283	5.05908	4.21e-07	6.65e-06	up		WNT7	wingless-type MMTV integration site family, member 7	protein Wnt-7b isoform X1	4	F:GO:0005102; C:GO:0005576; P:GO:0007275; P:GO:0016055	F:signaling receptor binding; C:extracellular region; P:multicellular organism development; P:Wnt signaling pathway			IPR005817 (PRINTS); G3DSA:3.30.2460.20 (GENE3D); IPR005817 (PFAM); IPR005817 (PANTHER)	F:GO:0005102; C:GO:0005576; P:GO:0007275; P:GO:0016055	F:signaling receptor binding; C:extracellular region; P:multicellular organism development; P:Wnt signaling pathway	K00572
Aqu3.1.21797_001	12.2023	-1.68218	0.553573	-3.03877	0.00237543	0.0123891	down		MPP10	U3 small nucleolar RNA-associated protein MPP10	U3 small nucleolar ribonucleoprotein protein MPP10-like	4	C:GO:0005732; P:GO:0006364; C:GO:0032040; C:GO:0034457	C:small nucleolar ribonucleoprotein complex; P:rRNA processing; C:small-subunit processome; C:Mpp10 complex			IPR012173 (PFAM); IPR012173 (PIRSF); IPR012173 (PANTHER)	C:GO:0005634; C:GO:0005732; P:GO:0006364; C:GO:0034457	C:nucleus; C:small nucleolar ribonucleoprotein complex; P:rRNA processing; C:Mpp10 complex	K14559
Aqu3.1.22581_001	12.184	-1.79154	0.570491	-3.14034	0.00168752	0.00932094	down				cilia- and flagella-associated protein 77-like	1	C:GO:0031514	C:motile cilium			IPR029147 (PFAM); IPR029147 (PANTHER)	no GO terms	no GO terms
Aqu3.1.43735_001	12.1628	3.25125	0.730627	4.44994	8.59e-06	9.79e-05	up				PREDICTED: uncharacterized protein LOC109581506	NA					no IPS match	no IPS match	no IPS match
Aqu3.1.38497_001	12.1394	-1.1027	0.356448	-3.09358	0.00197759	0.0106341	down		STK19	serine/threonine kinase 19 [EC:2.7.11.1]	serine/threonine-protein kinase 19	2	F:GO:0016301; P:GO:0016310	F:kinase activity; P:phosphorylation			IPR018865 (PFAM); IPR018865 (PANTHER)	no GO terms	no GO terms	K08880
Aqu3.1.40705_001	12.1272	-1.26146	0.528156	-2.38842	0.0169212	0.0602599	down		SFI1	protein SFI1	protein SFI1 homolog	1	C:GO:0005813	C:centrosome			IPR030516 (PTHR22028:PANTHER); PTHR22028 (PANTHER); IPR030516 (PTHR22028:PANTHER); PTHR22028 (PANTHER)	C:GO:0005813	C:centrosome	K16489
Aqu3.1.41207_001	12.0825	-1.88194	0.530986	-3.54425	0.000393736	0.002779	down		nagA	N-acetylglucosamine-6-phosphate deacetylase [EC:3.5.1.25]	N-acetylglucosamine-6-phosphate deacetylase isoform X1	7	F:GO:0005515; C:GO:0005829; P:GO:0006044; P:GO:0006048; F:GO:0008448; P:GO:0019262; F:GO:0046872	F:protein binding; C:cytosol; P:N-acetylglucosamine metabolic process; P:UDP-N-acetylglucosamine biosynthetic process; F:N-acetylglucosamine-6-phosphate deacetylase activity; P:N-acetylneuraminate catabolic process; F:metal ion binding	EC:3.5.1.25	N-acetylglucosamine-6-phosphate deacetylase	IPR003764 (PIRSF); G3DSA:3.20.20.140 (GENE3D); IPR003764 (TIGRFAM); IPR011059 (G3DSA:2.30.40.GENE3D); IPR006680 (PFAM); PTHR11113 (PANTHER); PTHR11113:SF14 (PANTHER); IPR003764 (CDD); IPR011059 (SUPERFAMILY); IPR032466 (SUPERFAMILY)	P:GO:0006044; F:GO:0008448; F:GO:0016787; F:GO:0016810	P:N-acetylglucosamine metabolic process; F:N-acetylglucosamine-6-phosphate deacetylase activity; F:hydrolase activity; F:hydrolase activity, acting on carbon-nitrogen (but not peptide) bonds	K01443
Aqu3.1.28447_001	12.0681	3.49454	0.807728	4.32638	1.52e-05	0.000161208	up				sushi, nidogen and EGF-like domain-containing protein 1	1	P:GO:0007160	P:cell-matrix adhesion			no IPS match	no IPS match	no IPS match
Aqu3.1.16001_001	12.0673	-1.60746	0.477446	-3.36678	0.000760502	0.00488353	down		amt	ammonium transporter, Amt family	ammonium transporter	3	F:GO:0008519; C:GO:0016021; P:GO:0072488	F:ammonium transmembrane transporter activity; C:integral component of membrane; P:ammonium transmembrane transport			IPR024041 (PFAM); PTHR11730:SF6 (PANTHER); PTHR11730 (PANTHER); SSF111352 (SUPERFAMILY)	F:GO:0008519; P:GO:0015696; C:GO:0016020	F:ammonium transmembrane transporter activity; P:ammonium transport; C:membrane	K03320
Aqu3.1.20359_001	12.0665	-1.04562	0.461368	-2.26634	0.0234304	0.0769907	down				leucine-rich repeat-containing protein 47-like	3	F:GO:0003723; F:GO:0004826; F:GO:0005515	F:RNA binding; F:phenylalanine-tRNA ligase activity; F:protein binding	EC:6.1.1.20	Phenylalanine--tRNA ligase	IPR032675 (G3DSA:3.80.10.GENE3D); IPR020825 (G3DSA:3.50.40.GENE3D); IPR001611 (PFAM); PTHR10947:SF3 (PANTHER); PTHR10947 (PANTHER); IPR000629 (PROSITE_PATTERNS); IPR001611 (PROSITE_PROFILES); IPR001611 (PROSITE_PROFILES); IPR001611 (PROSITE_PROFILES); IPR001611 (PROSITE_PROFILES); IPR001611 (PROSITE_PROFILES); IPR001611 (PROSITE_PROFILES); SSF52058 (SUPERFAMILY)	F:GO:0005515	F:protein binding
Aqu3.1.41117_001	12.0629	-1.23658	0.331149	-3.7342	0.00018831	0.00145584	down				aldo/keto reductase	2	F:GO:0016491; P:GO:0055114	F:oxidoreductase activity; P:oxidation-reduction process			IPR020471 (PRINTS); IPR036812 (G3DSA:3.20.20.GENE3D); IPR020471 (PIRSF); IPR023210 (PFAM); IPR020471 (PANTHER); PTHR11732:SF284 (PANTHER); IPR018170 (PROSITE_PATTERNS); IPR018170 (PROSITE_PATTERNS); IPR018170 (PROSITE_PATTERNS); IPR023210 (CDD); IPR036812 (SUPERFAMILY)	F:GO:0016491; P:GO:0055114	F:oxidoreductase activity; P:oxidation-reduction process
Aqu3.1.41969_001	12.0444	-1.84677	0.580894	-3.17918	0.0014769	0.00837908	down				predicted protein	3	C:GO:0016020; C:GO:0016021; F:GO:0030246	C:membrane; C:integral component of membrane; F:carbohydrate binding			IPR011050 (SUPERFAMILY)	no GO terms	no GO terms
Aqu3.1.38776_001	12.005	-1.59513	0.5591	-2.85304	0.00433036	0.0202858	down		BPHL	valacyclovir hydrolase [EC:3.1.-.-]	valacyclovir hydrolase-like	1	F:GO:0016787	F:hydrolase activity			IPR000073 (PRINTS); IPR029058 (G3DSA:3.40.50.GENE3D); IPR000073 (PFAM); PTHR43798 (PANTHER); IPR029058 (SUPERFAMILY)	no GO terms	no GO terms	K18399
Aqu3.1.14861_001	12.0029	-2.01358	0.472662	-4.26008	2.04e-05	0.000210248	down		TRAF3IP1	TRAF3-interacting protein 1	TRAF3-interacting protein 1-like	17	P:GO:0001738; P:GO:0001822; P:GO:0001933; C:GO:0005737; C:GO:0005813; F:GO:0008017; C:GO:0030992; P:GO:0031333; P:GO:0032480; P:GO:0035295; P:GO:0035735; C:GO:0035869; P:GO:0048568; P:GO:0050687; P:GO:0070507; C:GO:0097542; C:GO:0097546	P:morphogenesis of a polarized epithelium; P:kidney development; P:negative regulation of protein phosphorylation; C:cytoplasm; C:centrosome; F:microtubule binding; C:intraciliary transport particle B; P:negative regulation of protein complex assembly; P:negative regulation of type I interferon production; P:tube development; P:intraciliary transport involved in cilium assembly; C:ciliary transition zone; P:embryonic organ development; P:negative regulation of defense response to virus; P:regulation of microtubule cytoskeleton organization; C:ciliary tip; C:ciliary base			G3DSA:1.10.418.50 (GENE3D); IPR040468 (PFAM); PF17749 (PFAM); IPR018799 (PANTHER); PTHR31363:SF0 (PANTHER)	F:GO:0008017	F:microtubule binding	K19680
Aqu3.1.29394_001	11.9576	-2.43912	0.996685	-2.44723	0.014396	0.053408	down		DIS3L	DIS3-like exonuclease 1 [EC:3.1.13.-]	DIS3-like exonuclease 1	4	F:GO:0000175; F:GO:0003723; P:GO:0016075; P:GO:0090503	F:3'-5'-exoribonuclease activity; F:RNA binding; P:rRNA catabolic process; P:RNA phosphodiester bond hydrolysis, exonucleolytic	EC:3.1.13; EC:3.1.15	Acting on ester bonds; Acting on ester bonds	IPR001900 (PFAM); PF17849 (PFAM); G3DSA:2.40.50.700 (GENE3D); G3DSA:2.40.50.690 (GENE3D); G3DSA:3.40.50.1010 (GENE3D); IPR031192 (PTHR23355:PANTHER); PTHR23355 (PANTHER); IPR022966 (PROSITE_PATTERNS); IPR012340 (SUPERFAMILY); IPR012340 (SUPERFAMILY)	F:GO:0000175; F:GO:0003723; F:GO:0004540; P:GO:0016075; P:GO:0090503	F:3'-5'-exoribonuclease activity; F:RNA binding; F:ribonuclease activity; P:rRNA catabolic process; P:RNA phosphodiester bond hydrolysis, exonucleolytic	K18681
Aqu3.1.25415_001	11.9468	-1.22938	0.54731	-2.24622	0.0246902	0.0800663	down				TNF receptor-associated factor 5-like	1	F:GO:0008270	F:zinc ion binding			IPR018797 (PFAM); IPR013083 (G3DSA:3.30.40.GENE3D); PF13923 (PFAM); IPR013083 (G3DSA:3.30.40.GENE3D); IPR001293 (PFAM); IPR013083 (G3DSA:3.30.40.GENE3D); IPR018797 (PANTHER); IPR001841 (PROSITE_PROFILES); IPR001293 (PROSITE_PROFILES); IPR001293 (PROSITE_PROFILES); SSF57850 (SUPERFAMILY)	F:GO:0008270	F:zinc ion binding
Aqu3.1.43598_001	11.9262	-2.10649	0.571098	-3.68849	0.000225587	0.00170321	down		NME8	thioredoxin domain-containing protein 3	Thioredoxin domain-containing protein 3-like	7	F:GO:0004550; C:GO:0005623; P:GO:0006165; P:GO:0006183; P:GO:0006228; P:GO:0006241; P:GO:0045454	F:nucleoside diphosphate kinase activity; C:cell; P:nucleoside diphosphate phosphorylation; P:GTP biosynthetic process; P:UTP biosynthetic process; P:CTP biosynthetic process; P:cell redox homeostasis	EC:2.7.4.6	Nucleoside-diphosphate kinase	IPR001564 (PRINTS); G3DSA:3.40.30.10 (GENE3D); IPR013766 (PFAM); IPR036850 (G3DSA:3.30.70.GENE3D); IPR034907 (PFAM); IPR036850 (G3DSA:3.30.70.GENE3D); IPR036850 (G3DSA:3.30.70.GENE3D); PTHR11349 (PANTHER); PTHR11349:SF71 (PANTHER); PTHR11349 (PANTHER); PTHR11349:SF71 (PANTHER); IPR017937 (PROSITE_PATTERNS); cd04416 (CDD); cd02948 (CDD); cd04416 (CDD); cd04416 (CDD); IPR036249 (SUPERFAMILY); IPR036850 (SUPERFAMILY); IPR036850 (SUPERFAMILY); IPR036850 (SUPERFAMILY)	F:GO:0004550; P:GO:0006165; P:GO:0006183; P:GO:0006228; P:GO:0006241; P:GO:0045454	F:nucleoside diphosphate kinase activity; P:nucleoside diphosphate phosphorylation; P:GTP biosynthetic process; P:UTP biosynthetic process; P:CTP biosynthetic process; P:cell redox homeostasis	K19868
Aqu3.1.29542_001	11.9205	-0.920307	0.371485	-2.47737	0.0132353	0.0499896	down		TDRD9	ATP-dependent RNA helicase TDRD9 [EC:3.6.4.13]	putative ATP-dependent RNA helicase TDRD9	3	F:GO:0003676; F:GO:0004386; F:GO:0005524	F:nucleic acid binding; F:helicase activity; F:ATP binding	EC:3.6.1.15	Nucleoside-triphosphate phosphatase	IPR007502 (PFAM); IPR011545 (PFAM); IPR002999 (PFAM); G3DSA:2.30.30.140 (GENE3D); G3DSA:1.20.120.1080 (GENE3D); G3DSA:3.40.50.300 (GENE3D); IPR035437 (G3DSA:2.40.50.GENE3D); IPR001650 (PFAM); G3DSA:3.40.50.300 (GENE3D); PTHR18934 (PANTHER); PTHR18934:SF113 (PANTHER); IPR002999 (PROSITE_PROFILES); IPR001650 (PROSITE_PROFILES); IPR014001 (PROSITE_PROFILES); cd00046 (CDD); IPR001650 (CDD); cd04508 (CDD); IPR027417 (SUPERFAMILY); SSF63748 (SUPERFAMILY)	F:GO:0003676; F:GO:0004386; F:GO:0005524	F:nucleic acid binding; F:helicase activity; F:ATP binding	K18408
Aqu3.1.32956_001	11.9088	-1.12034	0.383785	-2.9192	0.00350936	0.0171153	down		TC.APA	basic amino acid/polyamine antiporter, APA family	amino acid permease	3	C:GO:0016020; F:GO:0022857; P:GO:0055085	C:membrane; F:transmembrane transporter activity; P:transmembrane transport			IPR029485 (PFAM); G3DSA:1.20.1740.10 (GENE3D); IPR002293 (PFAM); PTHR43243:SF4 (PANTHER); PTHR43243 (PANTHER); PTHR43243:SF4 (PANTHER); PTHR43243 (PANTHER)	C:GO:0016020; F:GO:0022857; P:GO:0055085	C:membrane; F:transmembrane transporter activity; P:transmembrane transport	K03294
Aqu3.1.38138_001	11.903	2.08281	0.697403	2.98652	0.00282172	0.0142731	up				voltage-dependent L-type calcium channel subunit beta-4-like isoform X2	10	F:GO:0005245; F:GO:0005515; C:GO:0005891; P:GO:0009987; P:GO:0023052; C:GO:0030315; P:GO:0072657; P:GO:1901385; P:GO:1902514; P:GO:1904427	F:voltage-gated calcium channel activity; F:protein binding; C:voltage-gated calcium channel complex; P:cellular process; P:signaling; C:T-tubule; P:protein localization to membrane; P:regulation of voltage-gated calcium channel activity; P:regulation of calcium ion transmembrane transport via high voltage-gated calcium channel; P:positive regulation of calcium ion transmembrane transport			IPR000584 (PRINTS); IPR008145 (PFAM); G3DSA:3.40.50.300 (GENE3D); G3DSA:2.30.30.40 (GENE3D); IPR000584 (PANTHER); IPR036028 (SUPERFAMILY); IPR027417 (SUPERFAMILY)	F:GO:0005245; F:GO:0005515; C:GO:0005891; P:GO:0070588	F:voltage-gated calcium channel activity; F:protein binding; C:voltage-gated calcium channel complex; P:calcium ion transmembrane transport
Aqu3.1.41503_001	11.8934	-1.21998	0.426413	-2.86102	0.00422276	0.0198507	down				Methylthioribose kinase	3	P:GO:0009086; P:GO:0016310; F:GO:0046522	P:methionine biosynthetic process; P:phosphorylation; F:S-methyl-5-thioribose kinase activity	EC:2.7.1.100	S-methyl-5-thioribose kinase	G3DSA:3.90.1200.10 (GENE3D); IPR002575 (PFAM); G3DSA:3.30.200.20 (GENE3D); IPR009212 (PANTHER); IPR011009 (SUPERFAMILY)	P:GO:0009086; F:GO:0046522	P:methionine biosynthetic process; F:S-methyl-5-thioribose kinase activity
Aqu3.1.37092_001	11.8846	1.17294	0.46806	2.50597	0.0122115	0.0466934	up		KCTD3	BTB/POZ domain-containing protein KCTD3	BTB/POZ domain-containing protein KCTD3	2	F:GO:0005515; P:GO:0051260	F:protein binding; P:protein homooligomerization			G3DSA:3.30.710.10 (GENE3D); IPR003131 (PFAM); IPR015943 (G3DSA:2.130.10.GENE3D); PTHR15859 (PANTHER); IPR000210 (PROSITE_PROFILES); IPR011333 (SUPERFAMILY); IPR036322 (SUPERFAMILY)	F:GO:0005515; P:GO:0051260	F:protein binding; P:protein homooligomerization	K21915
Aqu3.1.21208_001	11.8736	2.46142	0.902612	2.727	0.00639131	0.0275804	up				Trk system potassium uptake protein TrkA, amine-terminal domain protein	NA					G3DSA:3.40.50.720 (GENE3D); G3DSA:3.90.25.10 (GENE3D); IPR008030 (PFAM); PTHR42748:SF12 (PANTHER); PTHR42748 (PANTHER); IPR036291 (SUPERFAMILY)	no GO terms	no GO terms
Aqu3.1.28807_001	11.8461	-1.06899	0.387265	-2.76035	0.00577393	0.0253813	down		RFC3_5	replication factor C subunit 3/5	Replication factor C subunit 5	6	F:GO:0003689; F:GO:0005524; C:GO:0005634; C:GO:0005663; P:GO:0006261; P:GO:0060041	F:DNA clamp loader activity; F:ATP binding; C:nucleus; C:DNA replication factor C complex; P:DNA-dependent DNA replication; P:retina development in camera-type eye	EC:3.6.1.3; EC:3.6.1.15	Adenosinetriphosphatase; Nucleoside-triphosphate phosphatase	IPR013748 (PFAM); IPR003959 (PFAM); G3DSA:3.40.50.300 (GENE3D); G3DSA:1.20.272.10 (GENE3D); G3DSA:1.10.8.60 (GENE3D); PTHR11669:SF9 (PANTHER); PTHR11669 (PANTHER); cd00009 (CDD); IPR008921 (SUPERFAMILY); IPR027417 (SUPERFAMILY)	F:GO:0003677; F:GO:0005524; P:GO:0006260	F:DNA binding; F:ATP binding; P:DNA replication	K10756
Aqu3.1.43306_001	11.8296	-0.858467	0.391483	-2.19286	0.0283176	0.0893871	down				UDP-GlcNAc:betaGal beta-1,3-N-acetylglucosaminyltransferase-like protein 1 isoform X2	1	F:GO:0016740	F:transferase activity			IPR029044 (G3DSA:3.90.550.GENE3D); IPR001173 (PFAM); PTHR22916:SF3 (PANTHER); PTHR22916 (PANTHER); IPR029044 (SUPERFAMILY)	no GO terms	no GO terms
Aqu3.1.37808_001	11.8204	-1.1526	0.488773	-2.35815	0.0183664	0.0640085	down				kelch domain-containing protein 3-like	1	F:GO:0005515	F:protein binding			IPR015915 (G3DSA:2.120.10.GENE3D); IPR015915 (G3DSA:2.120.10.GENE3D); PTHR23244:SF417 (PANTHER); PTHR23244:SF417 (PANTHER); PTHR23244 (PANTHER); PTHR23244 (PANTHER); IPR011043 (SUPERFAMILY)	F:GO:0005515	F:protein binding
Aqu3.1.31639_001	11.8171	-1.16608	0.476365	-2.44787	0.0143704	0.053353	down		KIF4_21_27	kinesin family member 4/21/27	kinesin-like protein KIF21A	4	F:GO:0003777; F:GO:0005524; P:GO:0007018; F:GO:0008017	F:microtubule motor activity; F:ATP binding; P:microtubule-based movement; F:microtubule binding	EC:3.6.1.15	Nucleoside-triphosphate phosphatase	IPR001752 (PRINTS); IPR001752 (PFAM); IPR036961 (G3DSA:3.40.850.GENE3D); IPR015943 (G3DSA:2.130.10.GENE3D); PTHR24115:SF398 (PANTHER); IPR027640 (PANTHER); IPR019821 (PROSITE_PATTERNS); IPR001752 (PROSITE_PROFILES); IPR017986 (PROSITE_PROFILES); IPR001680 (PROSITE_PROFILES); cd01372 (CDD); IPR027417 (SUPERFAMILY); IPR036322 (SUPERFAMILY)	F:GO:0003777; F:GO:0005515; F:GO:0005524; P:GO:0007018; F:GO:0008017	F:microtubule motor activity; F:protein binding; F:ATP binding; P:microtubule-based movement; F:microtubule binding	K10395
Aqu3.1.26828_001	11.8131	-1.1213	0.419124	-2.67535	0.00746505	0.0312664	down		TSTA3	GDP-L-fucose synthase [EC:1.1.1.271]	GDP-L-fucose synthase isoform X1	7	P:GO:0019673; P:GO:0042351; F:GO:0042802; F:GO:0047918; F:GO:0050577; F:GO:0050662; P:GO:0055114	P:GDP-mannose metabolic process; P:'de novo' GDP-L-fucose biosynthetic process; F:identical protein binding; F:GDP-mannose 3,5-epimerase activity; F:GDP-L-fucose synthase activity; F:coenzyme binding; P:oxidation-reduction process	EC:5.1.3.18; EC:1.1.1.271	GDP-mannose 3,5-epimerase; GDP-L-fucose synthase	G3DSA:3.40.50.720 (GENE3D); IPR001509 (PFAM); G3DSA:3.90.25.10 (GENE3D); PTHR43238 (PANTHER); PTHR43238:SF1 (PANTHER); IPR028614 (HAMAP); IPR028614 (CDD); IPR036291 (SUPERFAMILY)	F:GO:0003824; P:GO:0009226; F:GO:0016491; F:GO:0050662	F:catalytic activity; P:nucleotide-sugar biosynthetic process; F:oxidoreductase activity; F:coenzyme binding	K02377
Aqu3.1.41357_001	11.8024	2.44393	0.460843	5.30318	1.14e-07	2.1e-06	up				XK-related protein 4	1	C:GO:0016021	C:integral component of membrane			IPR018629 (PFAM); PTHR16024 (PANTHER)	C:GO:0016021	C:integral component of membrane
Aqu3.1.42089_001	11.7968	-1.31193	0.438141	-2.99431	0.00275064	0.0139564	down				MORN repeat-containing protein 1-like	4	P:GO:0006508; F:GO:0016301; P:GO:0016310; F:GO:0016805	P:proteolysis; F:kinase activity; P:phosphorylation; F:dipeptidase activity			IPR003409 (PFAM); G3DSA:2.20.110.10 (GENE3D); PTHR23084:SF123 (PANTHER); PTHR23084 (PANTHER); SSF82185 (SUPERFAMILY); SSF82185 (SUPERFAMILY)	no GO terms	no GO terms
Aqu3.1.20326_001	11.7894	-1.4164	0.502909	-2.81642	0.00485623	0.022223	down		THOC6	THO complex subunit 6	THO complex subunit 6 homolog	1	F:GO:0005515	F:protein binding			IPR015943 (G3DSA:2.130.10.GENE3D); IPR001680 (PFAM); IPR015943 (G3DSA:2.130.10.GENE3D); PTHR44411 (PANTHER); IPR001680 (PROSITE_PROFILES); IPR017986 (PROSITE_PROFILES); IPR036322 (SUPERFAMILY)	F:GO:0005515	F:protein binding	K13175
Aqu3.1.40882_001	11.785	-0.84667	0.354334	-2.38947	0.0168728	0.0601163	down		B4GALNT4	beta-1,4-N-acetylgalactosaminyltransferase 4 [EC:2.4.1.244]	N-acetyl-beta-glucosaminyl-glycoprotein 4-beta-N-acetylgalactosaminyltransferase 1	2	F:GO:0008376; C:GO:0032580	F:acetylgalactosaminyltransferase activity; C:Golgi cisterna membrane			IPR029044 (G3DSA:3.90.550.GENE3D); IPR008428 (PFAM); PTHR12369 (PANTHER); PTHR12369:SF15 (PANTHER); cd00761 (CDD); IPR029044 (SUPERFAMILY)	F:GO:0008376; C:GO:0032580	F:acetylgalactosaminyltransferase activity; C:Golgi cisterna membrane	K09657
Aqu3.1.30866_001	11.7763	-1.35735	0.328616	-4.13051	3.62e-05	0.000345784	down				uncharacterized protein LOC110065553 isoform X1	NA					no IPS match	no IPS match	no IPS match
Aqu3.1.41374_001	11.7719	1.44518	0.55243	2.61605	0.00889542	0.0361667	up				ELKS/Rab6-interacting/CAST family member 1-like	NA					no IPS match	no IPS match	no IPS match
Aqu3.1.28101_001	11.7638	-1.21743	0.362875	-3.35494	0.000793811	0.00504808	down		NEBL1_2	neurobeachin-like protein 1/2	neurobeachin-like protein 1	1	F:GO:0005515	F:protein binding			PF16057 (PFAM); IPR023362 (PFAM); IPR000409 (PFAM); IPR015943 (G3DSA:2.130.10.GENE3D); IPR036372 (G3DSA:1.10.1540.GENE3D); G3DSA:2.60.120.200 (GENE3D); IPR031570 (PFAM); IPR001680 (PFAM); G3DSA:2.30.29.40 (GENE3D); IPR026916 (PTHR13743:PANTHER); PTHR13743 (PANTHER); PTHR13743 (PANTHER); IPR026916 (PTHR13743:PANTHER); IPR017986 (PROSITE_PROFILES); IPR023362 (PROSITE_PROFILES); IPR001680 (PROSITE_PROFILES); IPR000409 (PROSITE_PROFILES); IPR023362 (CDD); IPR000409 (CDD); IPR016024 (SUPERFAMILY); IPR036322 (SUPERFAMILY); SSF50729 (SUPERFAMILY); IPR013320 (SUPERFAMILY); IPR036372 (SUPERFAMILY)	F:GO:0005515	F:protein binding	K23286
Aqu3.1.34942_001	11.7629	-1.37259	0.476806	-2.87873	0.00399283	0.0189925	down				trichohyalin-like	NA					no IPS match	no IPS match	no IPS match
Aqu3.1.05640_001	11.7623	-1.68129	0.542998	-3.09631	0.00195942	0.0105671	down				GRIP1-associated protein 1 isoform X3	5	C:GO:0005768; C:GO:0016020; C:GO:0044446; C:GO:0045202; P:GO:0065007	C:endosome; C:membrane; C:intracellular organelle part; C:synapse; P:biological regulation			IPR026204 (PANTHER)	no GO terms	no GO terms
Aqu3.1.36585_001	11.7486	1.05818	0.471995	2.24194	0.0249652	0.0807465	up		ZWILCH	protein zwilch	protein zwilch homolog	2	P:GO:0007093; C:GO:1990423	P:mitotic cell cycle checkpoint; C:RZZ complex			G3DSA:1.20.58.730 (GENE3D); IPR018630 (PFAM); IPR018630 (PANTHER)	P:GO:0007093; C:GO:1990423	P:mitotic cell cycle checkpoint; C:RZZ complex	K11579
Aqu3.1.37269_001	11.7313	-1.04705	0.443577	-2.36047	0.0182516	0.0637431	down				WD repeat-containing protein 31 isoform X1	1	F:GO:0005515	F:protein binding			IPR020472 (PRINTS); IPR015943 (G3DSA:2.130.10.GENE3D); IPR001680 (PFAM); IPR015943 (G3DSA:2.130.10.GENE3D); IPR040066 (PANTHER); IPR019775 (PROSITE_PATTERNS); IPR017986 (PROSITE_PROFILES); IPR001680 (PROSITE_PROFILES); IPR001680 (PROSITE_PROFILES); IPR001680 (PROSITE_PROFILES); IPR036322 (SUPERFAMILY)	F:GO:0005515	F:protein binding
Aqu3.1.32108_001	11.7261	-1.01145	0.336775	-3.00333	0.00267042	0.0136286	down				PREDICTED: uncharacterized protein LOC105312721 isoform X2	2	F:GO:0003677; C:GO:0005634	F:DNA binding; C:nucleus			IPR036910 (G3DSA:1.10.30.GENE3D); PTHR13711 (PANTHER); PTHR13711:SF239 (PANTHER); IPR009071 (PROSITE_PROFILES); cd01390 (CDD); IPR036910 (SUPERFAMILY)	no GO terms	no GO terms
Aqu3.1.23817_001	11.7185	-0.859765	0.400402	-2.14725	0.0317732	0.097621	down	constant_down	ABA3	molybdenum cofactor sulfurtransferase [EC:2.8.1.9]	molybdenum cofactor sulfurase	6	P:GO:0006777; F:GO:0008265; F:GO:0016829; F:GO:0030151; F:GO:0030170; F:GO:0102867	P:Mo-molybdopterin cofactor biosynthetic process; F:Mo-molybdopterin cofactor sulfurase activity; F:lyase activity; F:molybdenum ion binding; F:pyridoxal phosphate binding; F:molybdenum cofactor sulfurtransferase activity	EC:2.8.1.9	Molybdenum cofactor sulfurtransferase	IPR000192 (PFAM); IPR005303 (PFAM); IPR015422 (G3DSA:3.90.1150.GENE3D); IPR005302 (PFAM); PTHR14237:SF19 (PANTHER); PTHR14237 (PANTHER); IPR028886 (HAMAP); IPR005302 (PROSITE_PROFILES); IPR011037 (SUPERFAMILY); IPR015424 (SUPERFAMILY); SSF141673 (SUPERFAMILY); IPR015424 (SUPERFAMILY)	F:GO:0003824; P:GO:0006777; F:GO:0008265; F:GO:0030151; F:GO:0030170	F:catalytic activity; P:Mo-molybdopterin cofactor biosynthetic process; F:Mo-molybdopterin cofactor sulfurase activity; F:molybdenum ion binding; F:pyridoxal phosphate binding	K15631
Aqu3.1.43724_001	11.7021	-1.29466	0.539446	-2.39998	0.0163962	0.0587853	down		RACGAP1	Rac GTPase-activating protein 1	rac GTPase-activating protein 1	4	F:GO:0015631; P:GO:0035556; C:GO:0044446; F:GO:0046872	F:tubulin binding; P:intracellular signal transduction; C:intracellular organelle part; F:metal ion binding			IPR000198 (PFAM); G3DSA:3.30.60.20 (GENE3D); IPR008936 (G3DSA:1.10.555.GENE3D); PTHR23176:SF50 (PANTHER); PTHR23176 (PANTHER); IPR002219 (PROSITE_PATTERNS); IPR000198 (PROSITE_PROFILES); IPR002219 (PROSITE_PROFILES); IPR002219 (CDD); SSF57889 (SUPERFAMILY); IPR008936 (SUPERFAMILY)	P:GO:0007165; P:GO:0035556	P:signal transduction; P:intracellular signal transduction	K16733
Aqu3.1.37076_001	11.6976	-1.14119	0.299372	-3.81193	0.000137885	0.00111298	down				protein PAXX	1	P:GO:0006303	P:double-strand break repair via nonhomologous end joining			IPR027873 (PFAM); IPR027873 (PANTHER)	P:GO:0006303	P:double-strand break repair via nonhomologous end joining
Aqu3.1.43987_001	11.6813	1.30477	0.52266	2.49641	0.0125457	0.0478355	up				cell number regulator 10-like	2	C:GO:0016020; C:GO:0016021	C:membrane; C:integral component of membrane			IPR006461 (PFAM); IPR006461 (TIGRFAM); IPR006461 (PANTHER); PTHR15907:SF90 (PANTHER)	no GO terms	no GO terms
Aqu3.1.40855_001	11.6812	-1.54664	0.348523	-4.4377	9.09e-06	0.000102738	down				---NA---	1	F:GO:0005515	F:protein binding			G3DSA:1.20.1280.50 (GENE3D); IPR001810 (PFAM); IPR001810 (PROSITE_PROFILES); IPR036047 (SUPERFAMILY); IPR036322 (SUPERFAMILY)	F:GO:0005515	F:protein binding
Aqu3.1.43870_001	11.6767	-2.32366	0.448433	-5.18174	2.2e-07	3.77e-06	down				probable serine/threonine-protein kinase DDB_G0271682	4	F:GO:0004672; F:GO:0005524; P:GO:0006468; P:GO:0006508	F:protein kinase activity; F:ATP binding; P:protein phosphorylation; P:proteolysis			G3DSA:3.30.200.20 (GENE3D); IPR013783 (G3DSA:2.60.40.GENE3D); IPR000719 (PFAM); G3DSA:1.10.510.10 (GENE3D); IPR000535 (PFAM); PTHR23257 (PANTHER); IPR017441 (PROSITE_PATTERNS); IPR008266 (PROSITE_PATTERNS); IPR000535 (PROSITE_PROFILES); IPR000719 (PROSITE_PROFILES); IPR008962 (SUPERFAMILY); IPR011009 (SUPERFAMILY)	F:GO:0004672; F:GO:0005524; P:GO:0006468	F:protein kinase activity; F:ATP binding; P:protein phosphorylation
Aqu3.1.01261_001	11.665	5.87004	1.08424	5.41395	6.16e-08	1.18e-06	up				frizzled 4	4	F:GO:0005515; P:GO:0007275; C:GO:0016021; P:GO:0016055	F:protein binding; P:multicellular organism development; C:integral component of membrane; P:Wnt signaling pathway			IPR020067 (PFAM); IPR036790 (G3DSA:1.10.2000.GENE3D); IPR015526 (PANTHER); IPR020067 (PROSITE_PROFILES); cd07066 (CDD); IPR036790 (SUPERFAMILY)	F:GO:0005515	F:protein binding
Aqu3.1.22327_001	11.663	-2.04788	0.491045	-4.17045	3.04e-05	0.000296918	down				ATP-binding cassette transporter G2	3	F:GO:0005524; C:GO:0016020; F:GO:0016887	F:ATP binding; C:membrane; F:ATPase activity			IPR004963 (PFAM); IPR003439 (PFAM); G3DSA:3.40.50.300 (GENE3D); IPR013525 (PFAM); PTHR19241:SF311 (PANTHER); PTHR19241 (PANTHER); IPR017871 (PROSITE_PATTERNS); IPR003439 (PROSITE_PROFILES); IPR027417 (SUPERFAMILY)	F:GO:0005524; C:GO:0016020; F:GO:0016787; F:GO:0016887	F:ATP binding; C:membrane; F:hydrolase activity; F:ATPase activity
Aqu3.1.42300_001	11.6578	4.74356	1.0745	4.41467	1.01e-05	0.000112762	up		HMCN	hemicentin	hemicentin-1-like isoform X1	4	F:GO:0004930; P:GO:0007166; P:GO:0007186; C:GO:0016021	F:G protein-coupled receptor activity; P:cell surface receptor signaling pathway; P:G protein-coupled receptor signaling pathway; C:integral component of membrane			IPR013098 (PFAM); IPR000203 (PFAM); G3DSA:2.10.25.10 (GENE3D); IPR013783 (G3DSA:2.60.40.GENE3D); IPR007110 (PFAM); IPR013783 (G3DSA:2.60.40.GENE3D); IPR013783 (G3DSA:2.60.40.GENE3D); G3DSA:1.20.1070.10 (GENE3D); IPR013783 (G3DSA:2.60.40.GENE3D); PF13927 (PFAM); IPR013783 (G3DSA:2.60.40.GENE3D); G3DSA:2.60.220.50 (GENE3D); IPR013783 (G3DSA:2.60.40.GENE3D); IPR000832 (PFAM); PTHR44059 (PANTHER); IPR013032 (PROSITE_PATTERNS); IPR000152 (PROSITE_PATTERNS); IPR007110 (PROSITE_PROFILES); IPR007110 (PROSITE_PROFILES); IPR007110 (PROSITE_PROFILES); IPR001879 (PROSITE_PROFILES); IPR017981 (PROSITE_PROFILES); IPR007110 (PROSITE_PROFILES); IPR000203 (PROSITE_PROFILES); IPR000742 (PROSITE_PROFILES); IPR007110 (PROSITE_PROFILES); IPR007110 (PROSITE_PROFILES); IPR007110 (PROSITE_PROFILES); IPR007110 (PROSITE_PROFILES); cd00096 (CDD); cd00096 (CDD); cd15040 (CDD); cd00096 (CDD); cd00054 (CDD); cd00096 (CDD); cd00096 (CDD); cd00096 (CDD); cd00096 (CDD); IPR036179 (SUPERFAMILY); SSF57196 (SUPERFAMILY); IPR036179 (SUPERFAMILY); SSF81321 (SUPERFAMILY); IPR036179 (SUPERFAMILY); IPR036179 (SUPERFAMILY); IPR036179 (SUPERFAMILY); IPR036179 (SUPERFAMILY); IPR036179 (SUPERFAMILY); IPR036179 (SUPERFAMILY); IPR036179 (SUPERFAMILY)	F:GO:0004888; F:GO:0004930; P:GO:0007166; P:GO:0007186; C:GO:0016020; C:GO:0016021	F:transmembrane signaling receptor activity; F:G protein-coupled receptor activity; P:cell surface receptor signaling pathway; P:G protein-coupled receptor signaling pathway; C:membrane; C:integral component of membrane	K17341
Aqu3.1.35254_001	11.6391	0.895483	0.401521	2.23023	0.0257324	0.0828306	up		MEMO1	MEMO1 family protein	protein MEMO1	3	C:GO:0005634; C:GO:0005829; P:GO:0032886	C:nucleus; C:cytosol; P:regulation of microtubule-based process			TIGR04336 (TIGRFAM); G3DSA:3.40.830.10 (GENE3D); IPR002737 (PFAM); IPR002737 (PANTHER); IPR002737 (HAMAP); IPR002737 (CDD)	no GO terms	no GO terms	K06990
Aqu3.1.23958_001	11.6081	-0.821446	0.347184	-2.36603	0.0179802	0.0629879	down		RPF1	ribosome production factor 1	ribosome production factor 1	5	P:GO:0000027; C:GO:0005730; P:GO:0006364; C:GO:0030687; F:GO:0042134	P:ribosomal large subunit assembly; C:nucleolus; P:rRNA processing; C:preribosome, large subunit precursor; F:rRNA primary transcript binding			IPR007109 (PFAM); G3DSA:3.40.50.10480 (GENE3D); PTHR22734:SF3 (PANTHER); PTHR22734 (PANTHER); IPR007109 (PROSITE_PROFILES); SSF52954 (SUPERFAMILY)	no GO terms	no GO terms	K14846
Aqu3.1.07798_001	11.6064	-1.11284	0.416376	-2.67268	0.00752471	0.0314292	down		ADAR	double-stranded RNA-specific adenosine deaminase [EC:3.5.4.37]	double-stranded RNA-specific adenosine deaminase-like	3	F:GO:0003723; F:GO:0003726; P:GO:0006396	F:RNA binding; F:double-stranded RNA adenosine deaminase activity; P:RNA processing			IPR014720 (PFAM); IPR000607 (PFAM); IPR036388 (G3DSA:1.10.10.GENE3D); G3DSA:3.30.160.20 (GENE3D); IPR036388 (G3DSA:1.10.10.GENE3D); IPR002466 (PFAM); IPR036388 (G3DSA:1.10.10.GENE3D); PTHR10910 (PANTHER); PTHR10910:SF107 (PANTHER); IPR002466 (PROSITE_PROFILES); IPR014720 (PROSITE_PROFILES); IPR000607 (PROSITE_PROFILES); IPR014720 (CDD); IPR036390 (SUPERFAMILY); IPR036390 (SUPERFAMILY); SSF54768 (SUPERFAMILY)	F:GO:0003723; F:GO:0003726; F:GO:0004000; P:GO:0006396	F:RNA binding; F:double-stranded RNA adenosine deaminase activity; F:adenosine deaminase activity; P:RNA processing	K12968
Aqu3.1.08269_001	11.6018	0.885274	0.37646	2.35157	0.0186942	0.0648176	up				PREDICTED: uncharacterized protein LOC109590337	NA					no IPS match	no IPS match	no IPS match
Aqu3.1.30851_001	11.5857	-1.07539	0.352287	-3.05259	0.00226879	0.0119615	down		TRMT1	tRNA (guanine26-N2/guanine27-N2)-dimethyltransferase [EC:2.1.1.215 2.1.1.216]	tRNA (guanine(26)-N(2))-dimethyltransferase isoform X2	3	F:GO:0000049; F:GO:0004809; P:GO:0030488	F:tRNA binding; F:tRNA (guanine-N2-)-methyltransferase activity; P:tRNA methylation			IPR002905 (TIGRFAM); G3DSA:3.40.50.150 (GENE3D); G3DSA:3.30.56.70 (GENE3D); IPR002905 (PFAM); IPR002905 (PANTHER); PTHR10631:SF3 (PANTHER); IPR002905 (PROSITE_PROFILES); cd02440 (CDD); IPR029063 (SUPERFAMILY)	F:GO:0003723; F:GO:0004809; P:GO:0008033	F:RNA binding; F:tRNA (guanine-N2-)-methyltransferase activity; P:tRNA processing	K00555
Aqu3.1.19163_001	11.5223	2.78937	1.25028	2.23099	0.0256816	0.0827193	up				Retrovirus-related Pol polyprotein from transposon 412	3	F:GO:0003677; P:GO:0006310; P:GO:0015074	F:DNA binding; P:DNA recombination; P:DNA integration			IPR013762 (G3DSA:1.10.443.GENE3D); IPR002104 (PFAM); PTHR34605 (PANTHER); IPR011010 (SUPERFAMILY)	F:GO:0003677; P:GO:0006310; P:GO:0015074	F:DNA binding; P:DNA recombination; P:DNA integration
Aqu3.1.24529_001	11.5163	-1.20325	0.553131	-2.17535	0.0296042	0.0926404	down		POC5	centrosomal protein POC5	centrosomal protein POC5-like	NA					IPR033351 (PANTHER)	no GO terms	no GO terms	K16483
Aqu3.1.36781_001	11.501	-0.972375	0.356831	-2.72503	0.00642951	0.027713	down		RECQL4	ATP-dependent DNA helicase Q4 [EC:3.6.4.12]	ATP-dependent DNA helicase Q4	5	F:GO:0003676; F:GO:0005524; P:GO:0006310; F:GO:0008026; F:GO:0008270	F:nucleic acid binding; F:ATP binding; P:DNA recombination; F:ATP-dependent helicase activity; F:zinc ion binding	EC:3.6.1.3; EC:3.6.1.15	Adenosinetriphosphatase; Nucleoside-triphosphate phosphatase	IPR001650 (PFAM); G3DSA:4.10.60.10 (GENE3D); G3DSA:3.40.50.300 (GENE3D); G3DSA:1.10.10.1460 (GENE3D); IPR021110 (PFAM); G3DSA:3.40.50.300 (GENE3D); IPR011545 (PFAM); IPR001878 (PFAM); IPR004589 (TIGRFAM); PTHR13710 (PANTHER); PTHR13710:SF108 (PANTHER); IPR014001 (PROSITE_PROFILES); IPR001650 (PROSITE_PROFILES); IPR001878 (PROSITE_PROFILES); IPR001650 (CDD); cd00046 (CDD); IPR036875 (SUPERFAMILY); IPR027417 (SUPERFAMILY)	F:GO:0003676; F:GO:0005524; P:GO:0006310; F:GO:0008026; F:GO:0008270	F:nucleic acid binding; F:ATP binding; P:DNA recombination; F:ATP-dependent helicase activity; F:zinc ion binding	K10730
Aqu3.1.32357_001	11.4935	1.85756	0.670346	2.77104	0.00558774	0.0247906	up				PREDICTED: uncharacterized protein LOC109590981	1	C:GO:0016020	C:membrane			G3DSA:1.20.120.20 (GENE3D); SSF58113 (SUPERFAMILY)	no GO terms	no GO terms
Aqu3.1.19936_001	11.4838	-1.25515	0.52408	-2.39496	0.0166221	0.0593945	down		USP47	ubiquitin carboxyl-terminal hydrolase 47 [EC:3.4.19.12]	ubiquitin carboxyl-terminal hydrolase 47-like	2	F:GO:0005515; P:GO:0007165	F:protein binding; P:signal transduction			IPR000626 (PFAM); PTHR44556 (PANTHER); IPR029071 (SUPERFAMILY)	F:GO:0005515	F:protein binding	K11857
Aqu3.1.40022_001	11.4832	-1.28643	0.405192	-3.17485	0.00149913	0.00847601	down		SHPRH	E3 ubiquitin-protein ligase SHPRH [EC:3.6.4.- 2.3.2.27]	E3 ubiquitin-protein ligase SHPRH	2	F:GO:0005524; F:GO:0046872	F:ATP binding; F:metal ion binding			IPR013083 (G3DSA:3.30.40.GENE3D); IPR013083 (G3DSA:3.30.40.GENE3D); IPR000330 (PFAM); IPR001650 (PFAM); IPR038718 (G3DSA:3.40.50.GENE3D); G3DSA:3.40.50.300 (GENE3D); PTHR10799 (PANTHER); PTHR10799:SF948 (PANTHER); IPR017907 (PROSITE_PATTERNS); IPR014001 (PROSITE_PROFILES); IPR001841 (PROSITE_PROFILES); IPR001650 (PROSITE_PROFILES); cd00046 (CDD); IPR001650 (CDD); IPR011011 (SUPERFAMILY); IPR027417 (SUPERFAMILY); SSF57850 (SUPERFAMILY); IPR027417 (SUPERFAMILY)	F:GO:0005524	F:ATP binding	K15710
Aqu3.1.26504_001	11.4827	-1.61159	0.360398	-4.47168	7.76e-06	8.94e-05	down		EXD2	exonuclease 3'-5' domain-containing protein 2 [EC:3.1.11.1]	exonuclease 3'-5' domain-containing protein 2 isoform X1	6	P:GO:0000724; P:GO:0000729; F:GO:0003676; F:GO:0005515; F:GO:0008310; P:GO:0090305	P:double-strand break repair via homologous recombination; P:DNA double-strand break processing; F:nucleic acid binding; F:protein binding; F:single-stranded DNA 3'-5' exodeoxyribonuclease activity; P:nucleic acid phosphodiester bond hydrolysis	EC:3.1.11; EC:3.1.15	Acting on ester bonds; Acting on ester bonds	IPR036397 (G3DSA:3.30.420.GENE3D); IPR002562 (PFAM); PTHR13620:SF0 (PANTHER); PTHR13620 (PANTHER); cd06141 (CDD); IPR012337 (SUPERFAMILY)	F:GO:0003676; P:GO:0006139; F:GO:0008408	F:nucleic acid binding; P:nucleobase-containing compound metabolic process; F:3'-5' exonuclease activity	K20777
Aqu3.1.44168_001	11.4767	-0.889611	0.345873	-2.57208	0.010109	0.0400794	down				beta-1,4-galactosyltransferase galt-1-like	2	C:GO:0016020; C:GO:0016021	C:membrane; C:integral component of membrane			IPR008166 (PFAM); PTHR21461 (PANTHER)	no GO terms	no GO terms
Aqu3.1.05610_001	11.4548	-3.52136	0.936816	-3.75886	0.000170687	0.00133701	down				PREDICTED: uncharacterized protein LOC109591467	1	F:GO:0003924	F:GTPase activity			cd00882 (CDD)	no GO terms	no GO terms
Aqu3.1.34443_001	11.4411	-2.32194	0.543613	-4.27131	1.94e-05	0.000200909	down				von Willebrand factor A domain-containing protein 3B	NA					IPR036465 (G3DSA:3.40.50.GENE3D); IPR002035 (PFAM); PTHR10338:SF111 (PANTHER); PTHR10338:SF111 (PANTHER); PTHR10338 (PANTHER); PTHR10338:SF111 (PANTHER); PTHR10338 (PANTHER); PTHR10338 (PANTHER); IPR002035 (PROSITE_PROFILES); IPR036465 (SUPERFAMILY)	no GO terms	no GO terms
Aqu3.1.29338_001	11.4408	-1.92841	0.472857	-4.07821	4.54e-05	0.000419776	down		REX1	RNA exonuclease 1 [EC:3.1.-.-]	RNA exonuclease 1 homolog	5	F:GO:0003676; F:GO:0004527; C:GO:0016020; F:GO:0046872; P:GO:0090305	F:nucleic acid binding; F:exonuclease activity; C:membrane; F:metal ion binding; P:nucleic acid phosphodiester bond hydrolysis			IPR036397 (G3DSA:3.30.420.GENE3D); IPR031736 (PFAM); PTHR12801:SF46 (PANTHER); PTHR12801 (PANTHER); PTHR12801 (PANTHER); PTHR12801:SF46 (PANTHER); IPR000571 (PROSITE_PROFILES); IPR034922 (CDD); IPR012337 (SUPERFAMILY)	F:GO:0003676; F:GO:0046872	F:nucleic acid binding; F:metal ion binding	K14570
Aqu3.1.38778_001	11.4201	-1.84311	0.429479	-4.29149	1.77e-05	0.000185554	down				PREDICTED: uncharacterized protein LOC109580432	5	C:GO:0005576; P:GO:0006869; F:GO:0008289; C:GO:0016021; P:GO:0042157	C:extracellular region; P:lipid transport; F:lipid binding; C:integral component of membrane; P:lipoprotein metabolic process			IPR008405 (PFAM); IPR008405 (PANTHER)	C:GO:0005576; P:GO:0006869; F:GO:0008289; P:GO:0042157	C:extracellular region; P:lipid transport; F:lipid binding; P:lipoprotein metabolic process
Aqu3.1.03525_001	11.3846	-1.64089	0.450634	-3.6413	0.000271266	0.00199925	down				GRIP1-associated protein 1-like	NA					IPR026204 (PANTHER)	no GO terms	no GO terms
Aqu3.1.42729_001	11.3538	-1.80644	0.381829	-4.73101	2.23e-06	2.97e-05	down				PREDICTED: uncharacterized protein LOC100634843	NA					no IPS match	no IPS match	no IPS match
Aqu3.1.28668_001	11.3419	-1.26287	0.499091	-2.53034	0.0113952	0.0441293	down		TRIM45	tripartite motif-containing protein 45	ubiquitin carboxyl-terminal hydrolase 47-like	2	F:GO:0005515; P:GO:0007165	F:protein binding; P:signal transduction			G3DSA:3.30.40.200 (GENE3D); IPR013783 (G3DSA:2.60.40.GENE3D); IPR000488 (PFAM); IPR013083 (G3DSA:3.30.40.GENE3D); G3DSA:1.10.533.10 (GENE3D); PTHR44545 (PANTHER); IPR017868 (PROSITE_PROFILES); IPR000488 (PROSITE_PROFILES); cd01670 (CDD); SSF57845 (SUPERFAMILY); SSF57850 (SUPERFAMILY); IPR014756 (SUPERFAMILY); IPR011029 (SUPERFAMILY)	F:GO:0005515; P:GO:0007165	F:protein binding; P:signal transduction	K12021
Aqu3.1.41961_001	11.3255	-1.1573	0.404381	-2.8619	0.00421115	0.0198149	down		hyi	hydroxypyruvate isomerase [EC:5.3.1.22]	hydroxypyruvate isomerase [	1	F:GO:0008903	F:hydroxypyruvate isomerase activity	EC:5.3.1.22	Hydroxypyruvate isomerase	G3DSA:3.20.20.150 (GENE3D); IPR026040 (PIRSF); IPR013022 (PFAM); PTHR43489:SF6 (PANTHER); PTHR43489 (PANTHER); IPR036237 (SUPERFAMILY)	no GO terms	no GO terms	K01816
Aqu3.1.35072_001	11.3052	3.21128	0.763864	4.20399	2.62e-05	0.000261828	up		FLNA	filamin	predicted protein	1	F:GO:0003779	F:actin binding			IPR017868 (PFAM); IPR036872 (G3DSA:1.10.418.GENE3D); IPR013783 (G3DSA:2.60.40.GENE3D); IPR001715 (PFAM); IPR013783 (G3DSA:2.60.40.GENE3D); IPR036872 (G3DSA:1.10.418.GENE3D); IPR013783 (G3DSA:2.60.40.GENE3D); IPR013783 (G3DSA:2.60.40.GENE3D); PTHR43998 (PANTHER); IPR001589 (PROSITE_PATTERNS); IPR017868 (PROSITE_PROFILES); IPR017868 (PROSITE_PROFILES); IPR017868 (PROSITE_PROFILES); IPR017868 (PROSITE_PROFILES); IPR017868 (PROSITE_PROFILES); IPR017868 (PROSITE_PROFILES); IPR017868 (PROSITE_PROFILES); IPR001715 (PROSITE_PROFILES); IPR001715 (PROSITE_PROFILES); IPR001715 (PROSITE_PROFILES); IPR017868 (PROSITE_PROFILES); IPR001715 (CDD); IPR014756 (SUPERFAMILY); IPR014756 (SUPERFAMILY); IPR036872 (SUPERFAMILY); IPR014756 (SUPERFAMILY); IPR014756 (SUPERFAMILY); IPR014756 (SUPERFAMILY); IPR014756 (SUPERFAMILY); IPR014756 (SUPERFAMILY); IPR036872 (SUPERFAMILY)	F:GO:0005515	F:protein binding	K04437
Aqu3.1.41973_001	11.2852	-1.98954	0.729403	-2.72763	0.00637912	0.0275599	down		PARP7S	poly [ADP-ribose] polymerase 7/11/12/13 [EC:2.4.2.30]	Poly ADP-ribose polymerase family, member 14-like protein (macronuclear)	1	F:GO:0003950	F:NAD+ ADP-ribosyltransferase activity			IPR012317 (PFAM); G3DSA:3.90.228.10 (GENE3D); PTHR14453:SF67 (PANTHER); PTHR14453 (PANTHER); IPR012317 (PROSITE_PROFILES); SSF56399 (SUPERFAMILY)	F:GO:0003950	F:NAD+ ADP-ribosyltransferase activity	K15259
Aqu3.1.35281_001	11.2744	-3.33608	0.764313	-4.36481	1.27e-05	0.000138087	down				2OG-Fe dioxygenase	2	F:GO:0051213; P:GO:0055114	F:dioxygenase activity; P:oxidation-reduction process			IPR018724 (PFAM); G3DSA:2.60.120.620 (GENE3D)	no GO terms	no GO terms
Aqu3.1.29432_001	11.2628	-1.51108	0.620177	-2.43653	0.0148289	0.0546175	down		USP47	ubiquitin carboxyl-terminal hydrolase 47 [EC:3.4.19.12]	ubiquitin carboxyl-terminal hydrolase 47-like	1	P:GO:0007165	P:signal transduction			PTHR44556 (PANTHER)	no GO terms	no GO terms	K11857
Aqu3.1.43708_001	11.2565	-1.67196	0.36751	-4.54941	5.38e-06	6.52e-05	down				major facilitator superfamily domain-containing protein 1	2	C:GO:0016021; P:GO:0055085	C:integral component of membrane; P:transmembrane transport			IPR011701 (PFAM); G3DSA:1.20.1250.20 (GENE3D); G3DSA:1.20.1250.20 (GENE3D); PTHR23512 (PANTHER); PTHR23512:SF3 (PANTHER); IPR020846 (CDD); IPR036259 (SUPERFAMILY)	C:GO:0016021; P:GO:0055085	C:integral component of membrane; P:transmembrane transport
Aqu3.1.21756_001	11.2498	3.01877	1.39499	2.16401	0.0304637	0.094671	up				predicted protein	6	F:GO:0004180; F:GO:0004181; P:GO:0006508; F:GO:0008270; C:GO:0016020; C:GO:0016021	F:carboxypeptidase activity; F:metallocarboxypeptidase activity; P:proteolysis; F:zinc ion binding; C:membrane; C:integral component of membrane			PTHR11319 (PANTHER)	no GO terms	no GO terms
Aqu3.1.24614_001	11.2444	1.79548	0.507222	3.53983	0.00040039	0.00282194	up				PREDICTED: uncharacterized protein LOC109583938	1	C:GO:0016020	C:membrane			no IPS match	no IPS match	no IPS match
Aqu3.1.27100_001	11.2427	-3.68405	0.797964	-4.61682	3.9e-06	4.88e-05	down				PREDICTED: uncharacterized protein LOC109583343	1	F:GO:0003924	F:GTPase activity	EC:3.6.1.15	Nucleoside-triphosphate phosphatase	G3DSA:3.40.50.300 (GENE3D); IPR022812 (PFAM); IPR027094 (PANTHER); IPR027417 (SUPERFAMILY)	F:GO:0003924	F:GTPase activity
Aqu3.1.32130_001	11.2292	-1.4765	0.554652	-2.66203	0.0077672	0.0323147	down				PREDICTED: uncharacterized protein LOC105312729	NA					PTHR31097 (PANTHER)	no GO terms	no GO terms
Aqu3.1.44018_001	11.2234	-1.89919	0.701673	-2.70667	0.00679628	0.0289657	down		EPS8	epidermal growth factor receptor kinase substrate 8	epidermal growth factor receptor kinase substrate 8-like protein 2	2	F:GO:0005515; C:GO:0044464	F:protein binding; C:cell part			PR01217 (PRINTS); IPR011993 (G3DSA:2.30.29.GENE3D); PF18016 (PFAM); G3DSA:1.10.150.50 (GENE3D); G3DSA:2.30.30.40 (GENE3D); IPR013625 (PFAM); IPR039801 (PANTHER); IPR001452 (PROSITE_PROFILES); IPR036028 (SUPERFAMILY); SSF50729 (SUPERFAMILY)	F:GO:0005515	F:protein binding	K17277
Aqu3.1.29237_001	11.2151	-2.00158	0.563603	-3.5514	0.000383184	0.00271356	down		RNF213	E3 ubiquitin-protein ligase RNF213 [EC:2.3.2.27]	E3 ubiquitin-protein ligase rnf213-alpha-like	4	F:GO:0004842; F:GO:0005524; P:GO:0016539; F:GO:0016887	F:ubiquitin-protein transferase activity; F:ATP binding; P:intein-mediated protein splicing; F:ATPase activity			IPR003959 (PFAM); G3DSA:3.40.50.300 (GENE3D); G3DSA:3.40.50.300 (GENE3D); IPR031248 (PANTHER); IPR006141 (PROSITE_PROFILES); IPR015940 (PROSITE_PROFILES); cd00009 (CDD); cd00009 (CDD); IPR027417 (SUPERFAMILY); IPR027417 (SUPERFAMILY)	F:GO:0004842; F:GO:0005524; P:GO:0016539; F:GO:0016887	F:ubiquitin-protein transferase activity; F:ATP binding; P:intein-mediated protein splicing; F:ATPase activity	K22754
Aqu3.1.43794_001	11.193	1.19961	0.472158	2.5407	0.0110632	0.04312	up				TNF receptor-associated factor 4-like	4	F:GO:0005515; P:GO:0007165; F:GO:0008270; P:GO:0042981	F:protein binding; P:signal transduction; F:zinc ion binding; P:regulation of apoptotic process			IPR013083 (G3DSA:3.30.40.GENE3D); IPR008974 (G3DSA:2.60.210.GENE3D); IPR013083 (G3DSA:3.30.40.GENE3D); IPR012227 (PIRSF); IPR001293 (PFAM); PTHR10131:SF96 (PANTHER); PTHR10131 (PANTHER); IPR001293 (PROSITE_PROFILES); IPR001293 (PROSITE_PROFILES); IPR001841 (PROSITE_PROFILES); IPR008974 (SUPERFAMILY); SSF57850 (SUPERFAMILY)	F:GO:0005515; P:GO:0007165; F:GO:0008270; P:GO:0042981	F:protein binding; P:signal transduction; F:zinc ion binding; P:regulation of apoptotic process
Aqu3.1.21252_001	11.191	-2.09526	0.516933	-4.05325	5.05e-05	0.000463729	down				tetratricopeptide repeat protein 24	1	F:GO:0005515	F:protein binding			IPR011990 (G3DSA:1.25.40.GENE3D); IPR011990 (G3DSA:1.25.40.GENE3D); PF13424 (PFAM); IPR019734 (PFAM); IPR024812 (PTHR10098:PANTHER); PTHR10098 (PANTHER); PTHR10098 (PANTHER); IPR024812 (PTHR10098:PANTHER); IPR013026 (PROSITE_PROFILES); IPR019734 (PROSITE_PROFILES); IPR019734 (PROSITE_PROFILES); IPR019734 (PROSITE_PROFILES); IPR019734 (PROSITE_PROFILES); IPR019734 (PROSITE_PROFILES); IPR019734 (PROSITE_PROFILES); IPR013026 (PROSITE_PROFILES); IPR019734 (PROSITE_PROFILES); IPR011990 (SUPERFAMILY); IPR011990 (SUPERFAMILY); IPR011990 (SUPERFAMILY)	F:GO:0005515	F:protein binding
Aqu3.1.12261_001	11.1902	-1.83948	0.798693	-2.30312	0.0212721	0.071482	down				Echinoderm microtubule-associated protein-like 6	2	F:GO:0003676; F:GO:0008270	F:nucleic acid binding; F:zinc ion binding			PTHR35558 (PANTHER); IPR000571 (PROSITE_PROFILES); PS51257 (PROSITE_PROFILES); IPR001878 (PROSITE_PROFILES)	F:GO:0003676; F:GO:0008270; F:GO:0046872	F:nucleic acid binding; F:zinc ion binding; F:metal ion binding
Aqu3.1.33334_001	11.19	-2.17883	0.405118	-5.37825	7.52e-08	1.42e-06	down				quinone oxidoreductase-like protein 1	2	F:GO:0016491; P:GO:0055114	F:oxidoreductase activity; P:oxidation-reduction process			IPR013154 (PFAM); G3DSA:3.40.50.720 (GENE3D); G3DSA:3.90.180.10 (GENE3D); PTHR44461 (PANTHER); IPR011032 (SUPERFAMILY); IPR036291 (SUPERFAMILY)	P:GO:0055114	P:oxidation-reduction process
Aqu3.1.44240_001	11.1823	-0.912559	0.405872	-2.24839	0.0245514	0.0797497	down		CDT1	chromatin licensing and DNA replication factor 1	DNA replication factor Cdt1	9	P:GO:0000278; F:GO:0005488; P:GO:0006275; P:GO:0022402; C:GO:0043229; P:GO:0048519; P:GO:0048522; P:GO:0051128; P:GO:0051726	P:mitotic cell cycle; F:binding; P:regulation of DNA replication; P:cell cycle process; C:intracellular organelle; P:negative regulation of biological process; P:positive regulation of cellular process; P:regulation of cellular component organization; P:regulation of cell cycle			IPR014939 (PFAM); IPR032054 (PFAM); G3DSA:1.10.10.1420 (GENE3D); PTHR28637 (PANTHER); PTHR28637:SF1 (PANTHER); cd08767 (CDD); cd08674 (CDD); IPR036390 (SUPERFAMILY)	no GO terms	no GO terms	K10727
Aqu3.1.24824_001	11.1649	-1.19758	0.493579	-2.42632	0.015253	0.0557098	down		MBF1	putative transcription factor	endothelial differentiation-related factor 1 homolog	2	C:GO:0005634; F:GO:0043565	C:nucleus; F:sequence-specific DNA binding			G3DSA:3.30.160.20 (GENE3D); IPR001387 (PFAM); G3DSA:1.10.260.40 (GENE3D); IPR014720 (PFAM); PTHR10245:SF71 (PANTHER); PTHR10245 (PANTHER); IPR014720 (PROSITE_PROFILES); IPR001387 (PROSITE_PROFILES); IPR014720 (CDD); IPR001387 (CDD); IPR010982 (SUPERFAMILY); SSF54768 (SUPERFAMILY)	F:GO:0003677; F:GO:0043565	F:DNA binding; F:sequence-specific DNA binding	K03627
Aqu3.1.43428_001	11.1589	3.27866	0.535976	6.11718	9.52e-10	2.43e-08	up				PREDICTED: uncharacterized protein LOC109581838	NA					no IPS match	no IPS match	no IPS match
Aqu3.1.33386_001	11.1456	-1.73618	0.410276	-4.23174	2.32e-05	0.000234761	down		WARS	tryptophanyl-tRNA synthetase [EC:6.1.1.2]	tryptophan--tRNA ligase, mitochondrial	4	F:GO:0004830; F:GO:0005524; C:GO:0005759; P:GO:0070183	F:tryptophan-tRNA ligase activity; F:ATP binding; C:mitochondrial matrix; P:mitochondrial tryptophanyl-tRNA aminoacylation	EC:6.1.1.2	Tryptophan--tRNA ligase	IPR002306 (PRINTS); IPR002306 (TIGRFAM); G3DSA:1.10.240.10 (GENE3D); IPR014729 (G3DSA:3.40.50.GENE3D); IPR002305 (PFAM); PTHR43766 (PANTHER); IPR001412 (PROSITE_PATTERNS); IPR024109 (HAMAP); IPR002306 (CDD); SSF52374 (SUPERFAMILY)	F:GO:0000166; F:GO:0004812; F:GO:0004830; F:GO:0005524; P:GO:0006418; P:GO:0006436	F:nucleotide binding; F:aminoacyl-tRNA ligase activity; F:tryptophan-tRNA ligase activity; F:ATP binding; P:tRNA aminoacylation for protein translation; P:tryptophanyl-tRNA aminoacylation	K01867
Aqu3.1.02501_001	11.1412	3.23826	0.693403	4.67009	3.01e-06	3.89e-05	up				Immunoglobulin I-set domain protein	10	F:GO:0004222; F:GO:0004252; F:GO:0005509; P:GO:0006508; F:GO:0008237; F:GO:0008270; C:GO:0016020; C:GO:0016021; F:GO:0030246; C:GO:0031012	F:metalloendopeptidase activity; F:serine-type endopeptidase activity; F:calcium ion binding; P:proteolysis; F:metallopeptidase activity; F:zinc ion binding; C:membrane; C:integral component of membrane; F:carbohydrate binding; C:extracellular matrix			IPR013783 (G3DSA:2.60.40.GENE3D); PF13927 (PFAM); PTHR19890 (PANTHER); PTHR19890:SF10 (PANTHER); IPR007110 (PROSITE_PROFILES); IPR007110 (PROSITE_PROFILES); IPR036179 (SUPERFAMILY); IPR036179 (SUPERFAMILY)	no GO terms	no GO terms
Aqu3.1.27548_001	11.139	3.60639	0.751455	4.79921	1.59e-06	2.18e-05	up				DBH-like monooxygenase protein 1	4	F:GO:0005507; C:GO:0016021; F:GO:0016715; P:GO:0055114	F:copper ion binding; C:integral component of membrane; F:oxidoreductase activity, acting on paired donors, with incorporation or reduction of molecular oxygen, reduced ascorbate as one donor, and incorporation of one atom of oxygen; P:oxidation-reduction process	EC:1.14.17	Acting on paired donors, with incorporation or reduction of molecular oxygen. The oxygen incorporated need not be derived from O(2)	IPR028460 (PRINTS); IPR024548 (PFAM); IPR036939 (G3DSA:2.60.120.GENE3D); IPR000323 (PFAM); IPR005018 (PFAM); IPR014784 (G3DSA:2.60.120.GENE3D); PTHR10157:SF23 (PANTHER); PTHR10157 (PANTHER); IPR005018 (PROSITE_PROFILES); cd09631 (CDD); IPR008977 (SUPERFAMILY); IPR008977 (SUPERFAMILY)	F:GO:0003824; F:GO:0004497; F:GO:0005507; F:GO:0016715; P:GO:0055114	F:catalytic activity; F:monooxygenase activity; F:copper ion binding; F:oxidoreductase activity, acting on paired donors, with incorporation or reduction of molecular oxygen, reduced ascorbate as one donor, and incorporation of one atom of oxygen; P:oxidation-reduction process
Aqu3.1.43279_001	11.112	-2.52702	0.5244	-4.81888	1.44e-06	2e-05	down				coiled-coil domain-containing protein 96	NA					IPR025254 (PFAM); PTHR15654 (PANTHER); PTHR15654:SF1 (PANTHER)	no GO terms	no GO terms
Aqu3.1.25597_001	11.0937	-1.21956	0.390638	-3.12198	0.0017964	0.00983301	down		EIPR1	EARP and GARP complex-interacting protein 1	protein TSSC1	1	F:GO:0005515	F:protein binding			IPR015943 (G3DSA:2.130.10.GENE3D); IPR040323 (PANTHER); IPR019775 (PROSITE_PATTERNS); IPR017986 (PROSITE_PROFILES); SSF101908 (SUPERFAMILY)	F:GO:0005515	F:protein binding	K23289
Aqu3.1.20951_001	11.0867	2.07178	0.910375	2.27574	0.0228614	0.0755898	up				PREDICTED: uncharacterized protein LOC105314127	2	C:GO:0016020; C:GO:0016021	C:membrane; C:integral component of membrane			no IPS match	no IPS match	no IPS match
Aqu3.1.20541_001	11.0616	1.43091	0.491624	2.91058	0.00360753	0.0174849	up				GP46-like surface antigen, putative	1	F:GO:0005515	F:protein binding			IPR001611 (PFAM); IPR032675 (G3DSA:3.80.10.GENE3D); IPR032675 (G3DSA:3.80.10.GENE3D); IPR032675 (G3DSA:3.80.10.GENE3D); IPR001611 (PFAM); PTHR27008 (PANTHER); IPR001611 (PROSITE_PROFILES); IPR001611 (PROSITE_PROFILES); IPR001611 (PROSITE_PROFILES); IPR001611 (PROSITE_PROFILES); IPR001611 (PROSITE_PROFILES); IPR001611 (PROSITE_PROFILES); IPR001611 (PROSITE_PROFILES); IPR001611 (PROSITE_PROFILES); IPR001611 (PROSITE_PROFILES); IPR001611 (PROSITE_PROFILES); SSF52047 (SUPERFAMILY)	F:GO:0005515	F:protein binding
Aqu3.1.24018_001	11.057	-1.24532	0.391053	-3.18454	0.00144983	0.00825388	down	constant_up	KDM4	jumonji domain-containing protein 2 [EC:1.14.11.-]	lysine-specific demethylase 4C-like isoform X1	3	C:GO:0005634; F:GO:0046872; P:GO:0048514	C:nucleus; F:metal ion binding; P:blood vessel morphogenesis			G3DSA:2.30.30.140 (GENE3D); G3DSA:3.10.330.70 (GENE3D); PF13771 (PFAM); IPR013083 (G3DSA:3.30.40.GENE3D); PTHR10694:SF30 (PANTHER); PTHR10694 (PANTHER); IPR034732 (PROSITE_PROFILES); SSF63748 (SUPERFAMILY); SSF63748 (SUPERFAMILY)	no GO terms	no GO terms	K06709
Aqu3.1.44238_001	11.0408	-1.00742	0.359155	-2.80497	0.00503206	0.0228266	down				PREDICTED: uncharacterized protein LOC109588862	NA					no IPS match	no IPS match	no IPS match
Aqu3.1.21262_001	11.0357	-1.94014	0.362287	-5.35526	8.54e-08	1.6e-06	down				PREDICTED: uncharacterized protein LOC109585144	1	F:GO:0005515	F:protein binding			G3DSA:3.10.20.90 (GENE3D); IPR011015 (G3DSA:1.10.720.GENE3D); IPR000626 (PFAM); IPR003887 (PFAM); IPR000626 (PROSITE_PROFILES); IPR003887 (PROSITE_PROFILES); cd01769 (CDD); cd12934 (CDD); IPR011015 (SUPERFAMILY); IPR029071 (SUPERFAMILY)	F:GO:0005515	F:protein binding
Aqu3.1.29968_001	11.0351	0.876885	0.332876	2.63427	0.00843196	0.0346144	up				TM2 domain-containing protein 3	1	C:GO:0016021	C:integral component of membrane			IPR007829 (PFAM); PTHR21016 (PANTHER); PTHR21016:SF7 (PANTHER)	no GO terms	no GO terms
Aqu3.1.43928_001	11.0183	-1.70082	0.591297	-2.87642	0.00402209	0.0191072	down				PREDICTED: uncharacterized protein LOC109583190	NA					SSF52047 (SUPERFAMILY)	no GO terms	no GO terms
Aqu3.1.15999_001	10.9971	1.34878	0.399553	3.37573	0.000736212	0.00475095	up		STRN1_3_4	striatin 1/3/4	striatin-4 isoform X1	2	F:GO:0005515; P:GO:0050794	F:protein binding; P:regulation of cellular process			IPR020472 (PRINTS); IPR013258 (PFAM); G3DSA:1.20.5.300 (GENE3D); IPR001680 (PFAM); IPR015943 (G3DSA:2.130.10.GENE3D); PTHR15653 (PANTHER); IPR001680 (PROSITE_PROFILES); IPR001680 (PROSITE_PROFILES); IPR001680 (PROSITE_PROFILES); IPR017986 (PROSITE_PROFILES); IPR001680 (PROSITE_PROFILES); cd00200 (CDD); IPR036322 (SUPERFAMILY)	F:GO:0005515	F:protein binding	K17608
Aqu3.1.22249_001	10.9949	1.10239	0.468062	2.35522	0.0185118	0.0643942	up				PREDICTED: uncharacterized protein LOC109584862	1	P:GO:0042981	P:regulation of apoptotic process			G3DSA:1.10.533.10 (GENE3D); IPR001315 (PROSITE_PROFILES); IPR011029 (SUPERFAMILY)	P:GO:0042981	P:regulation of apoptotic process
Aqu3.1.14296_001	10.9839	-1.91719	0.531954	-3.60404	0.000313306	0.00227742	down				rab9 effector protein with kelch motifs-like	1	F:GO:0005515	F:protein binding			IPR015915 (G3DSA:2.120.10.GENE3D); IPR015915 (G3DSA:2.120.10.GENE3D); IPR006652 (PFAM); IPR015915 (G3DSA:2.120.10.GENE3D); PTHR23244:SF401 (PANTHER); PTHR23244 (PANTHER); IPR015915 (SUPERFAMILY); IPR015915 (SUPERFAMILY); IPR015915 (SUPERFAMILY)	F:GO:0005515	F:protein binding
Aqu3.1.13313_001	10.9747	-0.840507	0.347643	-2.41773	0.0156178	0.056721	down		ASPH	aspartate beta-hydroxylase [EC:1.14.11.16]	aspartyl/asparaginyl beta-hydroxylase	5	F:GO:0004597; F:GO:0005515; C:GO:0016021; P:GO:0042264; P:GO:0055114	F:peptide-aspartate beta-dioxygenase activity; F:protein binding; C:integral component of membrane; P:peptidyl-aspartic acid hydroxylation; P:oxidation-reduction process	EC:1.14.11; EC:1.14.11.16	Acting on paired donors, with incorporation or reduction of molecular oxygen. The oxygen incorporated need not be derived from O(2); Peptide-aspartate beta-dioxygenase	IPR011990 (G3DSA:1.25.40.GENE3D); IPR011990 (G3DSA:1.25.40.GENE3D); PF13432 (PFAM); IPR027443 (G3DSA:2.60.120.GENE3D); PTHR12366:SF29 (PANTHER); IPR039038 (PANTHER); IPR013026 (PROSITE_PROFILES); IPR011990 (SUPERFAMILY)	F:GO:0004597; F:GO:0005515; P:GO:0042264	F:peptide-aspartate beta-dioxygenase activity; F:protein binding; P:peptidyl-aspartic acid hydroxylation	K00476
Aqu3.1.38377_001	10.9608	-1.75956	0.463423	-3.79688	0.000146529	0.00117318	down		GGCT	gamma-glutamylcyclotransferase [EC:4.3.2.9]	gamma-glutamylcyclotransferase isoform X1	1	F:GO:0003839	F:gamma-glutamylcyclotransferase activity			PF13772 (PFAM); G3DSA:3.10.490.10 (GENE3D); PTHR12935:SF0 (PANTHER); IPR017939 (PANTHER); IPR013024 (CDD); IPR036568 (SUPERFAMILY)	F:GO:0003839	F:gamma-glutamylcyclotransferase activity	K00682
Aqu3.1.28524_001	10.946	-2.31388	0.474084	-4.88075	1.06e-06	1.51e-05	down				protein saal1-like	9	C:GO:0005794; P:GO:0006486; F:GO:0008417; C:GO:0016020; C:GO:0016021; F:GO:0016740; F:GO:0016757; C:GO:0032580; P:GO:0036065	C:Golgi apparatus; P:protein glycosylation; F:fucosyltransferase activity; C:membrane; C:integral component of membrane; F:transferase activity; F:transferase activity, transferring glycosyl groups; C:Golgi cisterna membrane; P:fucosylation			IPR011989 (G3DSA:1.25.10.GENE3D); PTHR23424 (PANTHER); PTHR23424:SF4 (PANTHER); IPR016024 (SUPERFAMILY)	no GO terms	no GO terms
Aqu3.1.42596_001	10.936	-1.30729	0.381124	-3.43008	0.000603398	0.00402881	down		RUMI	protein glucosyltransferase [EC:2.4.1.-]	protein O-glucosyltransferase 1-like	6	P:GO:0006493; P:GO:0007498; F:GO:0008194; P:GO:0008593; F:GO:0046527; P:GO:0048731	P:protein O-linked glycosylation; P:mesoderm development; F:UDP-glycosyltransferase activity; P:regulation of Notch signaling pathway; F:glucosyltransferase activity; P:system development			IPR006598 (PFAM); IPR006598 (PANTHER); PTHR12203:SF56 (PANTHER)	no GO terms	no GO terms	K13667
Aqu3.1.39308_001	10.9164	-1.40121	0.509691	-2.74914	0.00597519	0.026096	down				PREDICTED: uncharacterized protein LOC109580326	NA					IPR024975 (PFAM); IPR036890 (G3DSA:3.30.565.GENE3D); PTHR32387 (PANTHER); PTHR32387:SF0 (PANTHER); IPR036890 (SUPERFAMILY)	no GO terms	no GO terms
Aqu3.1.42733_001	10.912	-2.2661	0.51471	-4.40267	1.07e-05	0.000118757	down				small lysine-rich protein 1-like	NA					IPR037760 (PANTHER)	no GO terms	no GO terms
Aqu3.1.41444_001	10.9114	1.39476	0.4351	3.20562	0.00134772	0.0077688	up		SORD	L-iditol 2-dehydrogenase [EC:1.1.1.14]	sorbitol dehydrogenase-like	3	F:GO:0008270; F:GO:0016491; P:GO:0055114	F:zinc ion binding; F:oxidoreductase activity; P:oxidation-reduction process			G3DSA:3.90.180.10 (GENE3D); IPR013149 (PFAM); G3DSA:3.40.50.720 (GENE3D); IPR013154 (PFAM); PTHR43161 (PANTHER); PTHR43161:SF9 (PANTHER); IPR002328 (PROSITE_PATTERNS); cd05285 (CDD); IPR036291 (SUPERFAMILY); IPR011032 (SUPERFAMILY)	F:GO:0008270; F:GO:0016491; P:GO:0055114	F:zinc ion binding; F:oxidoreductase activity; P:oxidation-reduction process	K00008
Aqu3.1.44044_001	10.8967	-2.57608	0.499937	-5.1528	2.57e-07	4.33e-06	down		EPHB2	Eph receptor B2 [EC:2.7.10.1]	Ephrin type-A receptor 5	3	F:GO:0004713; F:GO:0005524; P:GO:0018108	F:protein tyrosine kinase activity; F:ATP binding; P:peptidyl-tyrosine phosphorylation	EC:2.7.10	Transferring phosphorus-containing groups	IPR001245 (PRINTS); PIRSF000615 (PIRSF); IPR011993 (G3DSA:2.30.29.GENE3D); IPR001245 (PFAM); G3DSA:1.10.510.10 (GENE3D); IPR001849 (PFAM); PTHR24416 (PANTHER); PTHR24416:SF364 (PANTHER); IPR008266 (PROSITE_PATTERNS); IPR017441 (PROSITE_PATTERNS); IPR000719 (PROSITE_PROFILES); IPR001849 (PROSITE_PROFILES); cd00821 (CDD); cd00192 (CDD); SSF50729 (SUPERFAMILY); IPR011009 (SUPERFAMILY)	F:GO:0004672; F:GO:0005524; P:GO:0006468	F:protein kinase activity; F:ATP binding; P:protein phosphorylation	K05111
Aqu3.1.35091_001	10.8942	2.00529	0.488867	4.10191	4.1e-05	0.000384993	up		CHN1_2	chimaerin	N-chimaerin	2	P:GO:0035556; F:GO:0046872	P:intracellular signal transduction; F:metal ion binding			G3DSA:3.30.60.20 (GENE3D); IPR000198 (PFAM); IPR008936 (G3DSA:1.10.555.GENE3D); IPR002219 (PFAM); IPR000980 (PFAM); IPR036860 (G3DSA:3.30.505.GENE3D); PTHR23176:SF48 (PANTHER); PTHR23176 (PANTHER); IPR002219 (PROSITE_PATTERNS); IPR000198 (PROSITE_PROFILES); IPR002219 (PROSITE_PROFILES); IPR000980 (PROSITE_PROFILES); IPR002219 (CDD); cd00159 (CDD); cd00173 (CDD); IPR008936 (SUPERFAMILY); SSF57889 (SUPERFAMILY); IPR036860 (SUPERFAMILY)	P:GO:0007165; P:GO:0035556	P:signal transduction; P:intracellular signal transduction	K20630
Aqu3.1.43046_001	10.8848	-0.900432	0.40174	-2.24133	0.0250047	0.0808212	down		MCM9	DNA helicase MCM9 [EC:3.6.4.12]	DNA helicase MCM9	4	F:GO:0003677; F:GO:0005524; P:GO:0006270; P:GO:0006974	F:DNA binding; F:ATP binding; P:DNA replication initiation; P:cellular response to DNA damage stimulus			IPR001208 (PRINTS); G3DSA:3.40.50.300 (GENE3D); IPR001208 (PFAM); PF17855 (PFAM); G3DSA:3.40.50.300 (GENE3D); PTHR11630:SF48 (PANTHER); IPR031327 (PANTHER); PTHR11630:SF48 (PANTHER); IPR031327 (PANTHER); IPR001208 (PROSITE_PROFILES); IPR027417 (SUPERFAMILY)	F:GO:0003677; F:GO:0005524; P:GO:0006270	F:DNA binding; F:ATP binding; P:DNA replication initiation	K10738
Aqu3.1.29971_001	10.8839	3.20639	0.777738	4.12271	3.74e-05	0.000355191	up		GPR157	G protein-coupled receptor 157	probable G-protein coupled receptor 157	4	F:GO:0004930; P:GO:0007166; P:GO:0007186; C:GO:0016021	F:G protein-coupled receptor activity; P:cell surface receptor signaling pathway; P:G protein-coupled receptor signaling pathway; C:integral component of membrane			G3DSA:1.20.1070.10 (GENE3D); IPR000832 (PFAM); PTHR23112 (PANTHER); PTHR23112:SF12 (PANTHER); IPR017981 (PROSITE_PROFILES); SSF81321 (SUPERFAMILY)	F:GO:0004888; F:GO:0004930; P:GO:0007166; P:GO:0007186; C:GO:0016021	F:transmembrane signaling receptor activity; F:G protein-coupled receptor activity; P:cell surface receptor signaling pathway; P:G protein-coupled receptor signaling pathway; C:integral component of membrane	K08467
Aqu3.1.31054_001	10.8781	-0.899771	0.348854	-2.57922	0.00990241	0.0394119	down		GOT1	aspartate aminotransferase, cytoplasmic [EC:2.6.1.1]	aspartate aminotransferase, cytoplasmic	4	F:GO:0004069; C:GO:0005829; P:GO:0006532; F:GO:0030170	F:L-aspartate:2-oxoglutarate aminotransferase activity; C:cytosol; P:aspartate biosynthetic process; F:pyridoxal phosphate binding	EC:2.6.1.1	Aspartate transaminase	IPR015422 (G3DSA:3.90.1150.GENE3D); IPR004839 (PFAM); IPR015422 (G3DSA:3.90.1150.GENE3D); IPR000796 (PANTHER); IPR015424 (SUPERFAMILY); IPR015424 (SUPERFAMILY)	F:GO:0003824; P:GO:0006520; F:GO:0008483; P:GO:0009058; F:GO:0030170	F:catalytic activity; P:cellular amino acid metabolic process; F:transaminase activity; P:biosynthetic process; F:pyridoxal phosphate binding	K14454
Aqu3.1.24491_001	10.8778	2.18054	0.655199	3.32806	0.000874528	0.00547537	up		GATM	glycine amidinotransferase [EC:2.1.4.1]	glycine amidinotransferase, mitochondrial	8	C:GO:0005743; C:GO:0005758; P:GO:0006601; P:GO:0007275; P:GO:0007611; P:GO:0014889; F:GO:0015068; P:GO:0120162	C:mitochondrial inner membrane; C:mitochondrial intermembrane space; P:creatine biosynthetic process; P:multicellular organism development; P:learning or memory; P:muscle atrophy; F:glycine amidinotransferase activity; P:positive regulation of cold-induced thermogenesis	EC:2.1.4.1	Glycine amidinotransferase	G3DSA:3.75.10.10 (GENE3D); IPR033195 (PANTHER); SSF55909 (SUPERFAMILY)	F:GO:0015067	F:amidinotransferase activity	K00613
Aqu3.1.19594_001	10.8721	-0.918318	0.330961	-2.7747	0.00552526	0.0245501	down				acyl-CoA-binding domain-containing protein 5-like	4	F:GO:0004672; F:GO:0005515; F:GO:0005524; P:GO:0006468	F:protein kinase activity; F:protein binding; F:ATP binding; P:protein phosphorylation			IPR015915 (G3DSA:2.120.10.GENE3D); G3DSA:1.10.510.10 (GENE3D); IPR000719 (PFAM); G3DSA:3.30.200.20 (GENE3D); IPR015915 (G3DSA:2.120.10.GENE3D); PTHR44329 (PANTHER); IPR017441 (PROSITE_PATTERNS); IPR000719 (PROSITE_PROFILES); IPR011009 (SUPERFAMILY); IPR015915 (SUPERFAMILY); IPR015915 (SUPERFAMILY)	F:GO:0004672; F:GO:0005515; F:GO:0005524; P:GO:0006468	F:protein kinase activity; F:protein binding; F:ATP binding; P:protein phosphorylation
Aqu3.1.36850_001	10.8532	-3.11264	0.414612	-7.50736	6.03e-14	2.83e-12	down				tetratricopeptide repeat protein 16-like	1	F:GO:0005515	F:protein binding			PF13432 (PFAM); IPR011990 (G3DSA:1.25.40.GENE3D); IPR011990 (G3DSA:1.25.40.GENE3D); IPR011990 (G3DSA:1.25.40.GENE3D); PTHR45153 (PANTHER); IPR019734 (PROSITE_PROFILES); IPR019734 (PROSITE_PROFILES); IPR013026 (PROSITE_PROFILES); IPR019734 (PROSITE_PROFILES); IPR019734 (PROSITE_PROFILES); IPR019734 (PROSITE_PROFILES); IPR019734 (PROSITE_PROFILES); IPR019734 (PROSITE_PROFILES); IPR019734 (PROSITE_PROFILES); IPR011990 (SUPERFAMILY); IPR011990 (SUPERFAMILY)	F:GO:0005515	F:protein binding
Aqu3.1.30705_001	10.8231	-1.32761	0.575674	-2.30619	0.0210999	0.0711451	down				---NA---	NA					no IPS match	no IPS match	no IPS match
Aqu3.1.02398_001	10.8227	1.24564	0.437858	2.84484	0.00444341	0.0206783	up		NUS1	dehydrodolichyl diphosphate syntase complex subunit NUS1 [EC:2.5.1.87]	Nogo-B receptor	4	P:GO:0001525; F:GO:0016765; P:GO:0019408; C:GO:1904423	P:angiogenesis; F:transferase activity, transferring alkyl or aryl (other than methyl) groups; P:dolichol biosynthetic process; C:dehydrodolichyl diphosphate synthase complex			IPR036424 (G3DSA:3.40.1180.GENE3D); IPR038887 (PANTHER); IPR036424 (SUPERFAMILY)	P:GO:0001525; F:GO:0016765; P:GO:0019408; C:GO:1904423	P:angiogenesis; F:transferase activity, transferring alkyl or aryl (other than methyl) groups; P:dolichol biosynthetic process; C:dehydrodolichyl diphosphate synthase complex	K19177
Aqu3.1.38483_001	10.8184	-1.90526	0.473835	-4.02094	5.8e-05	0.000522155	down		IFT140	intraflagellar transport protein 140	intraflagellar transport protein 140 homolog	3	F:GO:0005515; C:GO:0044430; C:GO:0044441	F:protein binding; C:cytoskeletal part; C:ciliary part			PTHR15722 (PANTHER); PTHR15722:SF7 (PANTHER); IPR011990 (SUPERFAMILY)	F:GO:0005515	F:protein binding	K19672
Aqu3.1.41408_001	10.8157	1.53334	0.544755	2.81473	0.00488182	0.0223057	up		cdd	cytidine deaminase [EC:3.5.4.5]	cytidine deaminase	3	F:GO:0004126; F:GO:0008270; P:GO:0009972	F:cytidine deaminase activity; F:zinc ion binding; P:cytidine deamination	EC:3.5.4.5	Cytidine deaminase	IPR002125 (PFAM); G3DSA:3.40.140.10 (GENE3D); IPR006262 (TIGRFAM); PTHR11644:SF2 (PANTHER); PTHR11644 (PANTHER); IPR016192 (PROSITE_PATTERNS); IPR002125 (PROSITE_PROFILES); cd01283 (CDD); IPR016193 (SUPERFAMILY)	F:GO:0003824; F:GO:0004126; F:GO:0008270; P:GO:0009972; F:GO:0016787	F:catalytic activity; F:cytidine deaminase activity; F:zinc ion binding; P:cytidine deamination; F:hydrolase activity	K01489
Aqu3.1.21551_001	10.808	-1.47041	0.524079	-2.8057	0.00502077	0.0227862	down		mutS	DNA mismatch repair protein MutS	DNA mismatch repair protein MutS	3	F:GO:0005524; P:GO:0006298; F:GO:0030983	F:ATP binding; P:mismatch repair; F:mismatched DNA binding			G3DSA:1.10.1420.10 (GENE3D); IPR016151 (G3DSA:3.40.1170.GENE3D); IPR007695 (PFAM); G3DSA:1.10.1420.10 (GENE3D); IPR007860 (PFAM); IPR017261 (PIRSF); G3DSA:3.40.50.300 (GENE3D); IPR036678 (G3DSA:3.30.420.GENE3D); IPR000432 (PFAM); IPR007696 (PFAM); IPR007861 (PFAM); PTHR11361 (PANTHER); PTHR11361:SF34 (PANTHER); IPR000432 (PROSITE_PATTERNS); IPR036678 (SUPERFAMILY); IPR036187 (SUPERFAMILY); IPR016151 (SUPERFAMILY); IPR027417 (SUPERFAMILY)	F:GO:0005524; P:GO:0006298; F:GO:0030983	F:ATP binding; P:mismatch repair; F:mismatched DNA binding	K03555
Aqu3.1.26838_001	10.7988	-1.31721	0.415756	-3.16822	0.00153375	0.00862573	down				thyroid adenoma-associated protein homolog	2	C:GO:0005829; P:GO:0030488	C:cytosol; P:tRNA methylation			IPR019442 (PFAM); PTHR14387:SF0 (PANTHER); PTHR14387 (PANTHER); IPR016024 (SUPERFAMILY)	no GO terms	no GO terms
Aqu3.1.27112_001	10.7728	-1.3844	0.540091	-2.56327	0.0103691	0.0408597	down		PTH2	peptidyl-tRNA hydrolase, PTH2 family [EC:3.1.1.29]	probable peptidyl-tRNA hydrolase 2	2	F:GO:0004045; F:GO:0005515	F:aminoacyl-tRNA hydrolase activity; F:protein binding	EC:3.1.1.29; EC:3.1.1.1	Aminoacyl-tRNA hydrolase; Carboxylesterase	IPR002833 (PFAM); IPR002833 (TIGRFAM); IPR023476 (G3DSA:3.40.1490.GENE3D); G3DSA:1.10.8.10 (GENE3D); PTHR12649:SF17 (PANTHER); IPR002833 (PANTHER); cd14296 (CDD); IPR002833 (CDD); IPR009060 (SUPERFAMILY); IPR023476 (SUPERFAMILY)	F:GO:0004045; F:GO:0005515	F:aminoacyl-tRNA hydrolase activity; F:protein binding	K04794
Aqu3.1.01081_001	10.7602	-1.17865	0.5212	-2.26141	0.0237338	0.0777308	down		ERCC3	DNA excision repair protein ERCC-3 [EC:3.6.4.12]	TFIIH basal transcription factor complex helicase XPB subunit	6	F:GO:0003677; F:GO:0004003; F:GO:0005524; P:GO:0006289; P:GO:0006367; P:GO:0032508	F:DNA binding; F:ATP-dependent DNA helicase activity; F:ATP binding; P:nucleotide-excision repair; P:transcription initiation from RNA polymerase II promoter; P:DNA duplex unwinding	EC:3.6.1.3; EC:3.6.1.15	Adenosinetriphosphatase; Nucleoside-triphosphate phosphatase	PR00851 (PRINTS); IPR032438 (PFAM); G3DSA:3.40.50.300 (GENE3D); PTHR11274:SF0 (PANTHER); PTHR11274 (PANTHER); IPR001650 (PROSITE_PROFILES); IPR027417 (SUPERFAMILY)	no GO terms	no GO terms	K10843
Aqu3.1.40965_001	10.7437	-1.10989	0.47859	-2.31909	0.02039	0.0693186	down				amyotrophic lateral sclerosis 2 chromosomal region candidate gene 12 protein homolog isoform X5	NA					no IPS match	no IPS match	no IPS match
Aqu3.1.24117_001	10.7375	-0.959446	0.352189	-2.72424	0.00644505	0.0277558	down		CCDC130	coiled-coil domain-containing protein 130	Coiled-coil domain-containing protein 130	NA					IPR007590 (PFAM); IPR007590 (PANTHER); PTHR12111:SF2 (PANTHER)	no GO terms	no GO terms	K13115
Aqu3.1.38124_001	10.728	1.25083	0.527983	2.36907	0.017833	0.0625842	up		RSG1	REM2 and Rab-like small GTPase 1	REM2- and Rab-like small GTPase 1	9	P:GO:0001843; F:GO:0003924; F:GO:0005525; F:GO:0008757; P:GO:0017157; P:GO:0031338; P:GO:0034613; C:GO:0036064; P:GO:0060271	P:neural tube closure; F:GTPase activity; F:GTP binding; F:S-adenosylmethionine-dependent methyltransferase activity; P:regulation of exocytosis; P:regulation of vesicle fusion; P:cellular protein localization; C:ciliary basal body; P:cilium assembly			G3DSA:3.40.50.150 (GENE3D); G3DSA:3.40.50.300 (GENE3D); IPR008854 (PFAM); IPR001806 (PFAM); IPR039677 (PANTHER); IPR008854 (PROSITE_PROFILES); PS51419 (PROSITE_PROFILES); cd02440 (CDD); IPR029063 (SUPERFAMILY); IPR027417 (SUPERFAMILY)	F:GO:0003924; F:GO:0005525; F:GO:0008757	F:GTPase activity; F:GTP binding; F:S-adenosylmethionine-dependent methyltransferase activity	K22860
Aqu3.1.37284_001	10.7263	-1.48143	0.426976	-3.46959	0.000521255	0.00355392	down		RRP4	exosome complex component RRP4	exosome complex component RRP4	12	C:GO:0000176; C:GO:0000177; P:GO:0000467; F:GO:0003723; P:GO:0034427; P:GO:0034475; P:GO:0043928; P:GO:0071034; P:GO:0071035; P:GO:0071038; P:GO:0071049; P:GO:0071051	C:nuclear exosome (RNase complex); C:cytoplasmic exosome (RNase complex); P:exonucleolytic trimming to generate mature 3'-end of 5.8S rRNA from tricistronic rRNA transcript (SSU-rRNA, 5.8S rRNA, LSU-rRNA); F:RNA binding; P:nuclear-transcribed mRNA catabolic process, exonucleolytic, 3'-5'; P:U4 snRNA 3'-end processing; P:exonucleolytic catabolism of deadenylated mRNA; P:CUT catabolic process; P:nuclear polyadenylation-dependent rRNA catabolic process; P:nuclear polyadenylation-dependent tRNA catabolic process; P:nuclear retention of pre-mRNA with aberrant 3'-ends at the site of transcription; P:polyadenylation-dependent snoRNA 3'-end processing			IPR025721 (PFAM); G3DSA:2.40.50.140 (GENE3D); IPR004088 (PFAM); G3DSA:2.40.50.100 (GENE3D); PTHR21321:SF4 (PANTHER); IPR026699 (PANTHER); IPR003029 (PROSITE_PROFILES); cd05789 (CDD); SSF110324 (SUPERFAMILY); IPR036612 (SUPERFAMILY); IPR012340 (SUPERFAMILY)	C:GO:0000178; F:GO:0003676; F:GO:0003723	C:exosome (RNase complex); F:nucleic acid binding; F:RNA binding	K03679
Aqu3.1.25586_001	10.7246	-1.31165	0.468634	-2.79888	0.00512804	0.0231315	down		PLCG1	phosphatidylinositol phospholipase C, gamma-1 [EC:3.1.4.11]	1-phosphatidylinositol 4,5-bisphosphate phosphodiesterase gamma-2-like isoform X1	2	F:GO:0005515; P:GO:0007165	F:protein binding; P:signal transduction			IPR000980 (PRINTS); IPR001452 (PRINTS); G3DSA:1.10.533.10 (GENE3D); IPR001452 (PFAM); G3DSA:2.30.30.40 (GENE3D); IPR036860 (G3DSA:3.30.505.GENE3D); IPR036860 (G3DSA:3.30.505.GENE3D); IPR000980 (PFAM); PTHR44108 (PANTHER); IPR001452 (PROSITE_PROFILES); IPR000488 (PROSITE_PROFILES); IPR000980 (PROSITE_PROFILES); IPR000980 (PROSITE_PROFILES); cd01670 (CDD); IPR011029 (SUPERFAMILY); IPR036860 (SUPERFAMILY); IPR036028 (SUPERFAMILY); IPR036860 (SUPERFAMILY)	F:GO:0005515; P:GO:0007165	F:protein binding; P:signal transduction	K01116
Aqu3.1.32977_001	10.7237	-1.32301	0.507011	-2.60944	0.00906901	0.0367074	down		MLH1	DNA mismatch repair protein MLH1	DNA mismatch repair protein Mlh1-like	6	F:GO:0005524; C:GO:0005712; P:GO:0006298; F:GO:0016887; F:GO:0030983; C:GO:0032389	F:ATP binding; C:chiasma; P:mismatch repair; F:ATPase activity; F:mismatched DNA binding; C:MutLalpha complex	EC:3.6.1.3; EC:3.6.1.15	Adenosinetriphosphatase; Nucleoside-triphosphate phosphatase	IPR032189 (PFAM); PF13589 (PFAM); IPR036890 (G3DSA:3.30.565.GENE3D); IPR013507 (PFAM); IPR014721 (G3DSA:3.30.230.GENE3D); IPR002099 (TIGRFAM); IPR038973 (PANTHER); IPR038973 (PANTHER); IPR011186 (PTHR10073:PANTHER); IPR011186 (PTHR10073:PANTHER); IPR014762 (PROSITE_PATTERNS); IPR003594 (CDD); cd03483 (CDD); IPR020568 (SUPERFAMILY); IPR036890 (SUPERFAMILY)	F:GO:0005524; P:GO:0006298; F:GO:0016887; F:GO:0030983; C:GO:0032300	F:ATP binding; P:mismatch repair; F:ATPase activity; F:mismatched DNA binding; C:mismatch repair complex	K08734
Aqu3.1.24784_001	10.7113	-1.52574	0.33017	-4.62107	3.82e-06	4.79e-05	down				inactive rhomboid protein 1-like	3	F:GO:0004252; P:GO:0006508; C:GO:0016021	F:serine-type endopeptidase activity; P:proteolysis; C:integral component of membrane			IPR035952 (G3DSA:1.20.1540.GENE3D); IPR022764 (PFAM); PTHR22936:SF4 (PANTHER); IPR002610 (PANTHER); IPR002610 (PANTHER); SSF144091 (SUPERFAMILY)	F:GO:0004252; P:GO:0006508; C:GO:0016021	F:serine-type endopeptidase activity; P:proteolysis; C:integral component of membrane
Aqu3.1.41518_001	10.6645	-1.10332	0.467336	-2.36087	0.0182322	0.0637178	down				cytosolic Fe-S cluster assembly factor NARFL	2	P:GO:0009987; P:GO:0065007	P:cellular process; P:biological regulation			G3DSA:3.40.950.20 (GENE3D); IPR003149 (PFAM); IPR004108 (PFAM); G3DSA:3.40.50.1780 (GENE3D); PTHR11615:SF103 (PANTHER); PTHR11615 (PANTHER); IPR009016 (SUPERFAMILY)	no GO terms	no GO terms
Aqu3.1.42578_001	10.6635	-0.983255	0.366233	-2.68478	0.00725772	0.0305462	down		EDEM1	ER degradation enhancer, mannosidase alpha-like 1	ER degradation-enhancing alpha-mannosidase-like protein 1	5	F:GO:0004571; F:GO:0005509; C:GO:0016021; C:GO:0044432; P:GO:1904382	F:mannosyl-oligosaccharide 1,2-alpha-mannosidase activity; F:calcium ion binding; C:integral component of membrane; C:endoplasmic reticulum part; P:mannose trimming involved in glycoprotein ERAD pathway	EC:3.2.1.113; EC:3.2.1.24	Mannosyl-oligosaccharide 1,2-alpha-mannosidase; Alpha-mannosidase	IPR001382 (PRINTS); IPR012341 (G3DSA:1.50.10.GENE3D); IPR001382 (PFAM); PTHR11742 (PANTHER); PTHR11742:SF78 (PANTHER); IPR036026 (SUPERFAMILY)	F:GO:0003824; F:GO:0004571; F:GO:0005509; C:GO:0016020	F:catalytic activity; F:mannosyl-oligosaccharide 1,2-alpha-mannosidase activity; F:calcium ion binding; C:membrane	K10084
Aqu3.1.39937_001	10.6598	-1.27133	0.403293	-3.15237	0.00161953	0.00902266	down		TNFAIP3	tumor necrosis factor, alpha-induced protein 3 [EC:3.4.19.12]	Tumor necrosis factor alpha-induced protein 3	2	F:GO:0003677; F:GO:0008270	F:DNA binding; F:zinc ion binding			IPR003323 (PFAM); IPR002653 (PFAM); PTHR13367:SF27 (PANTHER); PTHR13367 (PANTHER); IPR002653 (PROSITE_PROFILES); IPR003323 (PROSITE_PROFILES); IPR002653 (PROSITE_PROFILES); IPR002653 (PROSITE_PROFILES); IPR002653 (PROSITE_PROFILES); IPR002653 (PROSITE_PROFILES); SSF57716 (SUPERFAMILY)	F:GO:0003677; F:GO:0008270	F:DNA binding; F:zinc ion binding	K11859
Aqu3.1.36617_001	10.6435	-5.8593	2.49547	-2.34797	0.0188758	0.0653402	down				Fic family protein	NA					IPR003812 (PFAM); IPR036597 (G3DSA:1.10.3290.GENE3D); PTHR13504 (PANTHER); IPR003812 (PROSITE_PROFILES); IPR036597 (SUPERFAMILY)	no GO terms	no GO terms
Aqu3.1.15472_001	10.624	-1.02361	0.402277	-2.54454	0.0109422	0.0427432	down		TPGS2	tubulin polyglutamylase complex subunit 2	tubulin polyglutamylase complex subunit 2	1	P:GO:0018095	P:protein polyglutamylation			IPR037883 (G3DSA:3.40.1580.GENE3D); IPR039231 (PANTHER); PD318037 (PRODOM); SSF160631 (SUPERFAMILY)	P:GO:0018095	P:protein polyglutamylation	K16605
Aqu3.1.24271_001	10.6234	2.27846	0.616275	3.69715	0.000218033	0.00165375	up		PTGR1	prostaglandin reductase 1 [EC:1.3.1.74 1.3.1.48]	prostaglandin reductase 1-like	1	F:GO:0016628	F:oxidoreductase activity, acting on the CH-CH group of donors, NAD or NADP as acceptor			G3DSA:3.40.50.720 (GENE3D); G3DSA:3.90.180.10 (GENE3D); PTHR43205 (PANTHER); PTHR43205:SF7 (PANTHER); IPR011032 (SUPERFAMILY)	no GO terms	no GO terms	K13948
Aqu3.1.15183_001	10.5878	-2.27348	0.46493	-4.88995	1.01e-06	1.45e-05	down		AZI1	5-azacytidine-induced protein 1	centrosomal protein of 131 kDa isoform X1	2	C:GO:0005929; P:GO:0035735	C:cilium; P:intraciliary transport involved in cilium assembly			IPR030465 (PANTHER)	P:GO:0035735	P:intraciliary transport involved in cilium assembly	K16540
Aqu3.1.16690_001	10.5809	-1.01873	0.446685	-2.28064	0.0225699	0.0747593	down				acyl-CoA-binding domain-containing protein 5-like	4	F:GO:0004672; F:GO:0005515; F:GO:0005524; P:GO:0006468	F:protein kinase activity; F:protein binding; F:ATP binding; P:protein phosphorylation			IPR000719 (PFAM); G3DSA:3.30.200.20 (GENE3D); G3DSA:1.10.510.10 (GENE3D); IPR015915 (G3DSA:2.120.10.GENE3D); IPR015915 (G3DSA:2.120.10.GENE3D); PTHR44023 (PANTHER); IPR017441 (PROSITE_PATTERNS); IPR000719 (PROSITE_PROFILES); IPR015915 (SUPERFAMILY); IPR011009 (SUPERFAMILY); IPR015915 (SUPERFAMILY)	F:GO:0004672; F:GO:0005515; F:GO:0005524; P:GO:0006468	F:protein kinase activity; F:protein binding; F:ATP binding; P:protein phosphorylation
Aqu3.1.34120_001	10.5415	-1.25883	0.452937	-2.77925	0.00544843	0.0243472	down				kelch domain-containing protein 2	1	F:GO:0005515	F:protein binding			IPR015915 (G3DSA:2.120.10.GENE3D); PF13418 (PFAM); PTHR23244:SF371 (PANTHER); PTHR23244 (PANTHER); IPR011043 (SUPERFAMILY); IPR011043 (SUPERFAMILY)	F:GO:0005515	F:protein binding
Aqu3.1.37773_001	10.5105	-1.87414	0.415788	-4.50745	6.56e-06	7.75e-05	down		APC10	anaphase-promoting complex subunit 10	anaphase-promoting complex subunit 10 isoform X1	5	C:GO:0005680; P:GO:0007049; P:GO:0031145; P:GO:0051301; P:GO:0070979	C:anaphase-promoting complex; P:cell cycle; P:anaphase-promoting complex-dependent catabolic process; P:cell division; P:protein K11-linked ubiquitination			IPR004939 (PFAM); IPR008979 (G3DSA:2.60.120.GENE3D); IPR016901 (PIRSF); IPR016901 (PANTHER); IPR004939 (PROSITE_PROFILES); IPR016901 (CDD); IPR008979 (SUPERFAMILY)	C:GO:0005680; P:GO:0031145	C:anaphase-promoting complex; P:anaphase-promoting complex-dependent catabolic process	K03357
Aqu3.1.25672_001	10.5058	-1.21344	0.536585	-2.2614	0.0237342	0.0777308	down				ubiquitin carboxyl-terminal hydrolase 47-like	2	F:GO:0005515; P:GO:0007165	F:protein binding; P:signal transduction			G3DSA:1.10.533.10 (GENE3D); PTHR44556 (PANTHER); IPR000488 (PROSITE_PROFILES); cd01670 (CDD); IPR011029 (SUPERFAMILY)	F:GO:0005515; P:GO:0007165	F:protein binding; P:signal transduction
Aqu3.1.24781_001	10.4834	2.42216	0.970073	2.49688	0.0125292	0.0477848	up		PLA2G6	calcium-independent phospholipase A2 [EC:3.1.1.4]	85/88 kDa calcium-independent phospholipase A2 isoform X2	3	F:GO:0005515; P:GO:0016042; F:GO:0016787	F:protein binding; P:lipid catabolic process; F:hydrolase activity			G3DSA:3.40.1090.10 (GENE3D); IPR036770 (G3DSA:1.25.40.GENE3D); IPR002641 (PFAM); IPR020683 (PFAM); PTHR24139:SF34 (PANTHER); PTHR24139 (PANTHER); IPR002110 (PROSITE_PROFILES); IPR020683 (PROSITE_PROFILES); IPR002641 (PROSITE_PROFILES); IPR020683 (CDD); IPR016035 (SUPERFAMILY); IPR036770 (SUPERFAMILY)	F:GO:0005515; P:GO:0006629	F:protein binding; P:lipid metabolic process	K16343
Aqu3.1.03196_001	10.4801	-2.04299	0.536076	-3.81102	0.000138397	0.0011153	down				collagen alpha-1(I) chain-like	1	F:GO:0005201	F:extracellular matrix structural constituent			IPR008160 (PFAM)	no GO terms	no GO terms
Aqu3.1.13412_001	10.4729	-2.14361	0.529767	-4.04633	5.2e-05	0.000476453	down				IQ domain-containing protein G-like	2	F:GO:0005515; C:GO:0044464	F:protein binding; C:cell part			G3DSA:1.20.5.190 (GENE3D); IPR000048 (PFAM); PTHR14871 (PANTHER); IPR000048 (PROSITE_PROFILES)	F:GO:0005515	F:protein binding
Aqu3.1.40917_001	10.4528	-2.09666	0.503168	-4.16691	3.09e-05	0.000300763	down				SH3 and PX domain-containing protein 2A-like	1	F:GO:0035091	F:phosphatidylinositol binding			IPR036871 (G3DSA:3.30.1520.GENE3D); IPR001683 (PFAM); PTHR15706 (PANTHER); IPR001683 (PROSITE_PROFILES); IPR036871 (SUPERFAMILY)	F:GO:0035091	F:phosphatidylinositol binding
Aqu3.1.37264_001	10.4525	-1.05996	0.444886	-2.38254	0.0171936	0.0608647	down		ltaE	threonine aldolase [EC:4.1.2.48]	probable low-specificity L-threonine aldolase 1	2	F:GO:0016829; P:GO:1901605	F:lyase activity; P:alpha-amino acid metabolic process			IPR023603 (PIRSF); IPR015421 (G3DSA:3.40.640.GENE3D); IPR015422 (G3DSA:3.90.1150.GENE3D); IPR001597 (PFAM); IPR023603 (PANTHER); IPR015424 (SUPERFAMILY)	F:GO:0003824; P:GO:0006520; F:GO:0016829	F:catalytic activity; P:cellular amino acid metabolic process; F:lyase activity	K01620
Aqu3.1.37872_001	10.4453	-1.21851	0.56439	-2.15899	0.030851	0.0956343	down				probable serine/threonine-protein kinase DDB_G0271682	3	F:GO:0004672; F:GO:0005524; P:GO:0006468	F:protein kinase activity; F:ATP binding; P:protein phosphorylation			IPR000719 (PFAM); G3DSA:1.10.510.10 (GENE3D); PTHR27003 (PANTHER); IPR008266 (PROSITE_PATTERNS); IPR000719 (PROSITE_PROFILES); IPR011009 (SUPERFAMILY)	F:GO:0004672; F:GO:0005524; P:GO:0006468	F:protein kinase activity; F:ATP binding; P:protein phosphorylation
Aqu3.1.24615_001	10.4405	2.87633	0.783424	3.67149	0.000241143	0.00180595	up		ITLN	intelectin	PREDICTED: uncharacterized protein LOC109583935	1	C:GO:0016020	C:membrane			no IPS match	no IPS match	no IPS match	K17527
Aqu3.1.41272_001	10.4172	-0.937753	0.434265	-2.1594	0.0308189	0.0955746	down				Williams-Beuren syndrome chromosomal region 27 protein-like	2	F:GO:0008168; P:GO:0032259	F:methyltransferase activity; P:methylation			G3DSA:3.40.50.150 (GENE3D); IPR013216 (PFAM); PTHR43675 (PANTHER); PTHR43675:SF2 (PANTHER); cd02440 (CDD); IPR029063 (SUPERFAMILY)	F:GO:0008168	F:methyltransferase activity
Aqu3.1.37873_001	10.4119	-1.63758	0.564958	-2.89859	0.0037484	0.0180556	down		CYLD	ubiquitin carboxyl-terminal hydrolase CYLD [EC:3.4.19.12]	ubiquitin carboxyl-terminal hydrolase CYLD-like	3	F:GO:0004672; F:GO:0005524; P:GO:0006468	F:protein kinase activity; F:ATP binding; P:protein phosphorylation			IPR036859 (G3DSA:2.30.30.GENE3D); IPR000938 (PFAM); IPR001245 (PFAM); G3DSA:3.30.200.20 (GENE3D); G3DSA:3.90.70.10 (GENE3D); IPR036859 (G3DSA:2.30.30.GENE3D); G3DSA:1.10.510.10 (GENE3D); PTHR11830 (PANTHER); PTHR11830:SF3 (PANTHER); IPR008266 (PROSITE_PATTERNS); IPR017441 (PROSITE_PATTERNS); IPR000938 (PROSITE_PROFILES); IPR000719 (PROSITE_PROFILES); IPR000938 (PROSITE_PROFILES); IPR036859 (SUPERFAMILY); IPR036859 (SUPERFAMILY); IPR038765 (SUPERFAMILY); IPR011009 (SUPERFAMILY)	F:GO:0004672; F:GO:0005524; P:GO:0006468	F:protein kinase activity; F:ATP binding; P:protein phosphorylation	K08601
Aqu3.1.02645_001	10.3795	1.92346	0.689141	2.7911	0.00525295	0.0236017	up				receptor-type tyrosine-protein phosphatase F-like isoform X2	NA					no IPS match	no IPS match	no IPS match
Aqu3.1.23928_001	10.3739	-1.58617	0.548054	-2.89418	0.00380147	0.0182343	down				kelch domain-containing protein 1-like	1	F:GO:0005515	F:protein binding			IPR006652 (PFAM); IPR015915 (G3DSA:2.120.10.GENE3D); IPR015915 (G3DSA:2.120.10.GENE3D); PTHR23244 (PANTHER); PTHR23244:SF401 (PANTHER); IPR015915 (SUPERFAMILY)	F:GO:0005515	F:protein binding
Aqu3.1.09528_001	10.3638	-1.82229	0.578135	-3.15201	0.00162152	0.00902733	down				kelch domain-containing protein 1-like	2	F:GO:0005515; F:GO:0005524	F:protein binding; F:ATP binding			G3DSA:3.30.200.20 (GENE3D); PF13964 (PFAM); IPR015915 (G3DSA:2.120.10.GENE3D); PTHR23244:SF417 (PANTHER); PTHR23244 (PANTHER); IPR017441 (PROSITE_PATTERNS); IPR015915 (SUPERFAMILY)	F:GO:0005515; F:GO:0005524	F:protein binding; F:ATP binding
Aqu3.1.06780_001	10.3542	1.89558	0.472828	4.00902	6.1e-05	0.000546241	up				AMMECR1-like protein	3	F:GO:0003674; C:GO:0005575; P:GO:0008150	F:molecular_function; C:cellular_component; P:biological_process			IPR023473 (TIGRFAM); G3DSA:3.30.1490.150 (GENE3D); IPR027485 (G3DSA:3.30.700.GENE3D); IPR002733 (PFAM); PTHR13016:SF2 (PANTHER); IPR023473 (PANTHER); IPR002733 (PROSITE_PROFILES); IPR036071 (SUPERFAMILY)	no GO terms	no GO terms
Aqu3.1.25919_001	10.3482	1.83358	0.698263	2.62592	0.00864157	0.0353185	up				sushi, nidogen and EGF-like domain-containing protein 1	1	P:GO:0007160	P:cell-matrix adhesion			no IPS match	no IPS match	no IPS match
Aqu3.1.37963_001	10.2824	-1.49919	0.336501	-4.45522	8.38e-06	9.58e-05	down				---NA---	NA					no IPS match	no IPS match	no IPS match
Aqu3.1.16004_001	10.2749	-2.10276	0.446585	-4.70854	2.49e-06	3.28e-05	down		amt	ammonium transporter, Amt family	ammonium transporter	3	F:GO:0008519; P:GO:0015696; C:GO:0016020	F:ammonium transmembrane transporter activity; P:ammonium transport; C:membrane			IPR029020 (G3DSA:1.10.3430.GENE3D); IPR024041 (PFAM); PTHR11730:SF6 (PANTHER); PTHR11730:SF6 (PANTHER); PTHR11730 (PANTHER); SSF111352 (SUPERFAMILY)	F:GO:0008519; P:GO:0015696; C:GO:0016020	F:ammonium transmembrane transporter activity; P:ammonium transport; C:membrane	K03320
Aqu3.1.05307_001	10.2621	-1.06836	0.39308	-2.71792	0.00656944	0.0281688	down		USP47	ubiquitin carboxyl-terminal hydrolase 47 [EC:3.4.19.12]	ubiquitin carboxyl-terminal hydrolase 47-like	3	P:GO:0006511; P:GO:0016579; F:GO:0036459	P:ubiquitin-dependent protein catabolic process; P:protein deubiquitination; F:thiol-dependent ubiquitinyl hydrolase activity	EC:3.4.19.12	Ubiquitinyl hydrolase 1	PTHR44556 (PANTHER); IPR013809 (PROSITE_PROFILES)	no GO terms	no GO terms	K11857
Aqu3.1.40785_001	10.2511	-1.32755	0.553278	-2.39942	0.016421	0.0588566	down		ACOT8	acyl-CoA thioesterase 8 [EC:3.1.2.27]	acyl-CoA thioesterase II	2	P:GO:0006637; F:GO:0047617	P:acyl-CoA metabolic process; F:acyl-CoA hydrolase activity			G3DSA:3.10.129.90 (GENE3D); PF13622 (PFAM); IPR003703 (PANTHER); PTHR11066:SF34 (PANTHER); cd03445 (CDD); cd03444 (CDD); IPR029069 (SUPERFAMILY); IPR029069 (SUPERFAMILY)	P:GO:0006637; F:GO:0047617	P:acyl-CoA metabolic process; F:acyl-CoA hydrolase activity	K11992
Aqu3.1.44666_001	10.2358	-2.16136	0.380679	-5.67766	1.37e-08	2.93e-07	down				GRB2-associated and regulator of MAPK protein-like	1	F:GO:0005515	F:protein binding			IPR001660 (PFAM); G3DSA:1.10.150.50 (GENE3D); IPR025946 (PFAM); IPR001660 (PROSITE_PROFILES); cd09487 (CDD); IPR013761 (SUPERFAMILY)	F:GO:0005515	F:protein binding
Aqu3.1.36244_001	10.2303	-1.69988	0.705855	-2.40825	0.0160292	0.0577907	down				acid-sensing ion channel 5-like	3	F:GO:0005272; C:GO:0016021; P:GO:0035725	F:sodium channel activity; C:integral component of membrane; P:sodium ion transmembrane transport			IPR001873 (PRINTS); G3DSA:1.10.3590.10 (GENE3D); G3DSA:1.10.287.820 (GENE3D); G3DSA:2.60.470.10 (GENE3D); IPR001873 (PFAM); G3DSA:1.10.287.770 (GENE3D); IPR001873 (PANTHER)	F:GO:0005272; P:GO:0006814; C:GO:0016020	F:sodium channel activity; P:sodium ion transport; C:membrane
Aqu3.1.35207_001	10.2174	-0.920883	0.406643	-2.2646	0.0235373	0.0772222	down				PREDICTED: uncharacterized protein LOC109581143 isoform X1	NA					no IPS match	no IPS match	no IPS match
Aqu3.1.07587_001	10.2129	5.44289	0.817179	6.66058	2.73e-11	9.2e-10	up		MYH	myosin heavy chain	putative leucine-rich repeat-containing protein DDB_G0290503 isoform X1	NA					no IPS match	no IPS match	no IPS match	K10352
Aqu3.1.00178_001	10.2089	-1.93585	0.818783	-2.3643	0.018064	0.0632366	down		XDH	xanthine dehydrogenase/oxidase [EC:1.17.1.4 1.17.3.2]	xanthine dehydrogenase/oxidase-like	5	F:GO:0005506; F:GO:0009055; P:GO:0022900; F:GO:0051537; F:GO:0071949	F:iron ion binding; F:electron transfer activity; P:electron transport chain; F:2 iron, 2 sulfur cluster binding; F:FAD binding			G3DSA:3.30.365.10 (GENE3D); PTHR45444 (PANTHER); PTHR45444:SF3 (PANTHER); IPR037165 (SUPERFAMILY)	F:GO:0016491; P:GO:0055114	F:oxidoreductase activity; P:oxidation-reduction process	K00106
Aqu3.1.35737_001	10.2083	2.47672	0.655391	3.77899	0.000157467	0.00124862	up				probable serine/threonine-protein kinase mkcC isoform X3	3	F:GO:0004672; F:GO:0005524; P:GO:0006468	F:protein kinase activity; F:ATP binding; P:protein phosphorylation			IPR001245 (PRINTS); G3DSA:1.10.510.10 (GENE3D); G3DSA:3.30.200.20 (GENE3D); IPR001245 (PFAM); PTHR24416:SF364 (PANTHER); PTHR24416 (PANTHER); IPR008266 (PROSITE_PATTERNS); IPR000719 (PROSITE_PROFILES); cd00192 (CDD); IPR011009 (SUPERFAMILY)	F:GO:0004672; F:GO:0005524; P:GO:0006468	F:protein kinase activity; F:ATP binding; P:protein phosphorylation
Aqu3.1.41567_001	10.1956	2.90504	0.735923	3.94748	7.9e-05	0.000684417	up				kelch-like protein 4 isoform X1	1	F:GO:0005515	F:protein binding			IPR015915 (G3DSA:2.120.10.GENE3D); IPR015915 (SUPERFAMILY)	F:GO:0005515	F:protein binding
Aqu3.1.07402_001	10.1857	-2.45475	0.96687	-2.53886	0.0111214	0.0432724	down				kelch domain-containing protein 1-like isoform X2	NA					no IPS match	no IPS match	no IPS match
Aqu3.1.41556_001	10.157	-2.54948	0.601832	-4.2362	2.27e-05	0.000231009	down		CEP78	centrosomal protein CEP78	centrosomal protein of 78 kDa-like	1	F:GO:0005515	F:protein binding			IPR026212 (PRINTS); IPR032675 (G3DSA:3.80.10.GENE3D); IPR032675 (G3DSA:3.80.10.GENE3D); IPR001611 (PFAM); PTHR24110 (PANTHER); SSF52047 (SUPERFAMILY)	F:GO:0005515	F:protein binding	K16765
Aqu3.1.43258_001	10.1483	5.39571	0.967314	5.57803	2.43e-08	4.96e-07	up				signal transducer	1	F:GO:0046872	F:metal ion binding			G3DSA:2.10.110.10 (GENE3D); G3DSA:1.20.58.1850 (GENE3D); IPR001781 (PFAM); G3DSA:2.10.110.10 (GENE3D); IPR016137 (PFAM); PTHR10845 (PANTHER); IPR001781 (PROSITE_PATTERNS); IPR001781 (PROSITE_PROFILES); IPR016137 (PROSITE_PROFILES); IPR001781 (PROSITE_PROFILES); cd07440 (CDD); IPR036305 (SUPERFAMILY)	no GO terms	no GO terms
Aqu3.1.35280_001	10.135	-2.04692	0.480691	-4.25828	2.06e-05	0.000211802	down				G patch domain-containing protein 11	1	F:GO:0003676	F:nucleic acid binding			IPR000467 (PFAM); IPR039249 (PANTHER); PTHR21032:SF0 (PANTHER); IPR000467 (PROSITE_PROFILES)	F:GO:0003676	F:nucleic acid binding
Aqu3.1.37654_001	10.1063	-1.69339	0.497582	-3.40324	0.00066592	0.00437705	down				serine/threonine-protein phosphatase 6 regulatory ankyrin repeat subunit B-like	1	F:GO:0005515	F:protein binding			IPR002110 (PRINTS); IPR036770 (G3DSA:1.25.40.GENE3D); IPR036770 (G3DSA:1.25.40.GENE3D); IPR020683 (PFAM); IPR036770 (G3DSA:1.25.40.GENE3D); IPR036770 (G3DSA:1.25.40.GENE3D); IPR036770 (G3DSA:1.25.40.GENE3D); IPR036770 (G3DSA:1.25.40.GENE3D); IPR036770 (G3DSA:1.25.40.GENE3D); PF13637 (PFAM); IPR036770 (G3DSA:1.25.40.GENE3D); IPR002110 (PFAM); IPR002110 (PFAM); IPR036770 (G3DSA:1.25.40.GENE3D); PTHR44139 (PANTHER); IPR002110 (PROSITE_PROFILES); IPR002110 (PROSITE_PROFILES); IPR002110 (PROSITE_PROFILES); IPR020683 (PROSITE_PROFILES); IPR002110 (PROSITE_PROFILES); IPR002110 (PROSITE_PROFILES); IPR002110 (PROSITE_PROFILES); IPR002110 (PROSITE_PROFILES); IPR002110 (PROSITE_PROFILES); IPR002110 (PROSITE_PROFILES); IPR002110 (PROSITE_PROFILES); IPR002110 (PROSITE_PROFILES); IPR002110 (PROSITE_PROFILES); IPR002110 (PROSITE_PROFILES); IPR002110 (PROSITE_PROFILES); IPR020683 (CDD); IPR020683 (CDD); IPR020683 (CDD); IPR020683 (CDD); IPR020683 (CDD); IPR020683 (CDD); IPR020683 (CDD); IPR020683 (CDD); IPR020683 (CDD); IPR036770 (SUPERFAMILY); IPR036770 (SUPERFAMILY); IPR036770 (SUPERFAMILY); IPR036770 (SUPERFAMILY)	F:GO:0005515	F:protein binding
Aqu3.1.29335_001	10.0854	-1.2117	0.458215	-2.6444	0.00818354	0.0337435	down				tetratricopeptide repeat protein 4	1	F:GO:0005515	F:protein binding			IPR011990 (G3DSA:1.25.40.GENE3D); PTHR22904:SF365 (PANTHER); PTHR22904 (PANTHER); IPR013026 (PROSITE_PROFILES); IPR011990 (SUPERFAMILY)	F:GO:0005515	F:protein binding
Aqu3.1.37207_001	10.0666	-1.50505	0.352765	-4.26643	1.99e-05	0.000205213	down		DIS3L2	DIS3-like exonuclease 2 [EC:3.1.13.-]	DIS3-like exonuclease 2	10	F:GO:0000175; F:GO:0000287; P:GO:0000291; C:GO:0000932; F:GO:0005515; F:GO:0008266; P:GO:0008285; P:GO:0010587; P:GO:0051306; P:GO:0090501	F:3'-5'-exoribonuclease activity; F:magnesium ion binding; P:nuclear-transcribed mRNA catabolic process, exonucleolytic; C:P-body; F:protein binding; F:poly(U) RNA binding; P:negative regulation of cell population proliferation; P:miRNA catabolic process; P:mitotic sister chromatid separation; P:RNA phosphodiester bond hydrolysis	EC:3.1.13; EC:3.1.15	Acting on ester bonds; Acting on ester bonds	PF17849 (PFAM); PF17877 (PFAM); G3DSA:2.40.50.140 (GENE3D); G3DSA:2.40.50.700 (GENE3D); G3DSA:2.40.50.690 (GENE3D); IPR001900 (PFAM); IPR033771 (PFAM); PTHR23355 (PANTHER); PTHR23355:SF9 (PANTHER); IPR022966 (PROSITE_PATTERNS); IPR012340 (SUPERFAMILY); IPR012340 (SUPERFAMILY)	F:GO:0003723; F:GO:0004540	F:RNA binding; F:ribonuclease activity	K18758
Aqu3.1.23308_001	10.0533	-2.87714	0.540658	-5.32156	1.03e-07	1.91e-06	down				phytanoyl-CoA dioxygenase-like	2	F:GO:0051213; P:GO:0055114	F:dioxygenase activity; P:oxidation-reduction process			IPR008775 (PFAM); G3DSA:2.60.120.620 (GENE3D); PTHR20883:SF14 (PANTHER); PTHR20883 (PANTHER); SSF51197 (SUPERFAMILY)	no GO terms	no GO terms
Aqu3.1.39196_001	10.0397	-1.64743	0.718218	-2.29377	0.0218036	0.0727407	down		EXOG	nuclease EXOG, mitochondrial	Nuclease EXOG, mitochondrial	8	P:GO:0000737; F:GO:0003676; F:GO:0004519; F:GO:0004527; F:GO:0004536; C:GO:0005739; C:GO:0016020; F:GO:0046872	P:DNA catabolic process, endonucleolytic; F:nucleic acid binding; F:endonuclease activity; F:exonuclease activity; F:deoxyribonuclease activity; C:mitochondrion; C:membrane; F:metal ion binding			IPR001604 (PFAM); G3DSA:3.40.570.10 (GENE3D); PTHR13966:SF9 (PANTHER); IPR040255 (PANTHER); cd00091 (CDD); SSF54060 (SUPERFAMILY)	F:GO:0003676; F:GO:0016787; F:GO:0046872	F:nucleic acid binding; F:hydrolase activity; F:metal ion binding	K15050
Aqu3.1.33668_001	10.0242	-1.17187	0.42683	-2.74552	0.00604148	0.026308	down				protein UXT	3	P:GO:0000122; F:GO:0003714; C:GO:0043229	P:negative regulation of transcription by RNA polymerase II; F:transcription corepressor activity; C:intracellular organelle			IPR003994 (PRINTS); IPR004127 (PFAM); IPR009053 (G3DSA:1.10.287.GENE3D); PTHR13345 (PANTHER); PTHR13345:SF4 (PANTHER); SSF46579 (SUPERFAMILY)	P:GO:0000122; F:GO:0003714	P:negative regulation of transcription by RNA polymerase II; F:transcription corepressor activity
Aqu3.1.39697_001	9.99182	1.04693	0.383755	2.72812	0.00636962	0.0275349	up		SUPT5H	transcription elongation factor SPT5	transcription elongation factor SPT5-like	4	F:GO:0003723; C:GO:0005654; P:GO:0006357; P:GO:0032784	F:RNA binding; C:nucleoplasm; P:regulation of transcription by RNA polymerase II; P:regulation of DNA-templated transcription, elongation			IPR014722 (G3DSA:2.30.30.GENE3D); IPR005100 (PFAM); IPR017071 (PIRSF); IPR022581 (PFAM); IPR014722 (G3DSA:2.30.30.GENE3D); IPR005824 (PFAM); IPR036735 (G3DSA:3.30.70.GENE3D); IPR014722 (G3DSA:2.30.30.GENE3D); IPR039659 (PANTHER); PTHR11125:SF7 (PANTHER); IPR039385 (CDD); cd06085 (CDD); cd06081 (CDD); cd06082 (CDD); cd06084 (CDD); cd06083 (CDD); cd06086 (CDD); IPR008991 (SUPERFAMILY)	P:GO:0006355; P:GO:0006357; P:GO:0032784	P:regulation of transcription, DNA-templated; P:regulation of transcription by RNA polymerase II; P:regulation of DNA-templated transcription, elongation	K15172
Aqu3.1.32566_001	9.96432	-1.00548	0.449225	-2.23825	0.0252048	0.0813795	down		KDSR	3-dehydrosphinganine reductase [EC:1.1.1.102]	3-ketodihydrosphingosine reductase	3	C:GO:0016021; F:GO:0016491; P:GO:0055114	C:integral component of membrane; F:oxidoreductase activity; P:oxidation-reduction process			IPR002347 (PRINTS); IPR002347 (PRINTS); G3DSA:3.40.50.720 (GENE3D); IPR002347 (PFAM); PTHR43550 (PANTHER); PTHR43550:SF3 (PANTHER); IPR020904 (PROSITE_PATTERNS); cd08939 (CDD); IPR036291 (SUPERFAMILY)	F:GO:0016491	F:oxidoreductase activity	K04708
Aqu3.1.01297_001	9.94905	-2.75436	0.739391	-3.72517	0.00019518	0.00150036	down		PLA2G6	calcium-independent phospholipase A2 [EC:3.1.1.4]	85/88 kDa calcium-independent phospholipase A2-like	3	F:GO:0005515; P:GO:0016042; F:GO:0016787	F:protein binding; P:lipid catabolic process; F:hydrolase activity			IPR002641 (PFAM); G3DSA:3.40.1090.10 (GENE3D); IPR036770 (G3DSA:1.25.40.GENE3D); IPR020683 (PFAM); PTHR24139 (PANTHER); PTHR24139:SF34 (PANTHER); IPR002641 (PROSITE_PROFILES); IPR002110 (PROSITE_PROFILES); IPR020683 (PROSITE_PROFILES); IPR020683 (CDD); IPR016035 (SUPERFAMILY); IPR036770 (SUPERFAMILY)	F:GO:0005515; P:GO:0006629	F:protein binding; P:lipid metabolic process	K16343
Aqu3.1.36558_001	9.94638	-1.1455	0.414776	-2.76173	0.00574955	0.0253041	down		nadX	aspartate dehydrogenase [EC:1.4.1.21]	putative L-aspartate dehydrogenase	6	P:GO:0006742; P:GO:0009435; C:GO:0016020; F:GO:0033735; F:GO:0050661; P:GO:0055114	P:NADP catabolic process; P:NAD biosynthetic process; C:membrane; F:aspartate dehydrogenase activity; F:NADP binding; P:oxidation-reduction process			IPR002811 (PFAM); IPR005106 (PFAM); G3DSA:3.30.360.10 (GENE3D); G3DSA:3.40.50.720 (GENE3D); IPR011182 (PIRSF); PTHR31873:SF6 (PANTHER); PTHR31873 (PANTHER); IPR036291 (SUPERFAMILY); SSF55347 (SUPERFAMILY)	P:GO:0006742; P:GO:0009435; F:GO:0016491; P:GO:0019363; F:GO:0033735; F:GO:0050661; P:GO:0055114	P:NADP catabolic process; P:NAD biosynthetic process; F:oxidoreductase activity; P:pyridine nucleotide biosynthetic process; F:aspartate dehydrogenase activity; F:NADP binding; P:oxidation-reduction process	K06989
Aqu3.1.27621_001	9.94437	-1.17265	0.409431	-2.8641	0.00418201	0.0197091	down		RCL1	RNA 3'-terminal phosphate cyclase-like protein	RNA 3'-terminal phosphate cyclase-like protein	4	F:GO:0003824; C:GO:0005730; P:GO:0006396; P:GO:0042254	F:catalytic activity; C:nucleolus; P:RNA processing; P:ribosome biogenesis			IPR013791 (PFAM); IPR036553 (G3DSA:3.30.360.GENE3D); IPR016443 (TIGRFAM); IPR037136 (G3DSA:3.65.10.GENE3D); IPR023797 (PFAM); IPR016443 (PTHR11096:PANTHER); IPR000228 (PANTHER); PD397608 (PRODOM); IPR013792 (SUPERFAMILY)	F:GO:0003824; C:GO:0005730; P:GO:0006396; P:GO:0042254	F:catalytic activity; C:nucleolus; P:RNA processing; P:ribosome biogenesis	K11108
Aqu3.1.37174_001	9.94217	-2.8218	0.459642	-6.13913	8.3e-10	2.14e-08	down				PREDICTED: uncharacterized protein LOC105312051	4	C:GO:0016020; C:GO:0016021; P:GO:0016311; F:GO:0016791	C:membrane; C:integral component of membrane; P:dephosphorylation; F:phosphatase activity			no IPS match	no IPS match	no IPS match
Aqu3.1.30516_001	9.93729	5.26908	1.96955	2.67528	0.00746677	0.0312664	up				PREDICTED: uncharacterized protein LOC109588434	NA					no IPS match	no IPS match	no IPS match
Aqu3.1.32245_001	9.91676	-1.61729	0.423544	-3.81848	0.000134279	0.00108861	down		glnA	glutamine synthetase [EC:6.3.1.2]	glutamine synthetase	2	F:GO:0004356; P:GO:0006542	F:glutamate-ammonia ligase activity; P:glutamine biosynthetic process	EC:6.3.1.2	Glutamine synthetase	G3DSA:3.30.590.10 (GENE3D); IPR036651 (G3DSA:3.10.20.GENE3D); IPR008146 (PFAM); PTHR43785 (PANTHER); IPR014746 (SUPERFAMILY)	F:GO:0003824; F:GO:0004356; P:GO:0006542; P:GO:0006807	F:catalytic activity; F:glutamate-ammonia ligase activity; P:glutamine biosynthetic process; P:nitrogen compound metabolic process	K01915
Aqu3.1.23420_001	9.91427	4.02895	0.654799	6.15296	7.61e-10	1.99e-08	up		PCSK5	proprotein convertase subtilisin/kexin type 5 [EC:3.4.21.-]	proprotein convertase subtilisin/kexin type 5-like	11	F:GO:0004252; C:GO:0005615; C:GO:0012505; C:GO:0016021; P:GO:0016486; C:GO:0031410; F:GO:0042802; P:GO:0043043; C:GO:0044446; P:GO:0048882; C:GO:0070013	F:serine-type endopeptidase activity; C:extracellular space; C:endomembrane system; C:integral component of membrane; P:peptide hormone processing; C:cytoplasmic vesicle; F:identical protein binding; P:peptide biosynthetic process; C:intracellular organelle part; P:lateral line development; C:intracellular organelle lumen	EC:3.4.21	Acting on peptide bonds (peptidases)	IPR015500 (PRINTS); IPR002884 (PFAM); IPR032815 (PFAM); IPR008979 (G3DSA:2.60.120.GENE3D); IPR038466 (G3DSA:3.30.70.GENE3D); IPR000209 (PFAM); IPR036852 (G3DSA:3.40.50.GENE3D); PTHR42884:SF3 (PANTHER); PTHR42884 (PANTHER); PTHR42884:SF3 (PANTHER); IPR022398 (PROSITE_PATTERNS); IPR023827 (PROSITE_PATTERNS); IPR002884 (PROSITE_PROFILES); IPR034182 (CDD); IPR006212 (CDD); IPR008979 (SUPERFAMILY); SSF54897 (SUPERFAMILY); IPR036852 (SUPERFAMILY)	F:GO:0004252; P:GO:0006508	F:serine-type endopeptidase activity; P:proteolysis	K08654
Aqu3.1.41963_001	9.89414	-0.939699	0.362574	-2.59175	0.00954902	0.0382683	down				protein cramped-like	2	F:GO:0003682; C:GO:0005634	F:chromatin binding; C:nucleus			PTHR21677:SF1 (PANTHER); PTHR21677 (PANTHER); PTHR21677:SF1 (PANTHER); PTHR21677 (PANTHER)	no GO terms	no GO terms
Aqu3.1.38203_001	9.88849	-1.59417	0.438676	-3.63404	0.000279015	0.00205229	down		FBXL2_20	F-box and leucine-rich repeat protein 2/20	F-box/LRR-repeat protein 20-like	NA					IPR032675 (G3DSA:3.80.10.GENE3D); IPR032675 (G3DSA:3.80.10.GENE3D); PTHR44001 (PANTHER); SSF52047 (SUPERFAMILY); SSF52047 (SUPERFAMILY)	no GO terms	no GO terms	K10268
Aqu3.1.36422_001	9.88269	-2.14086	0.368489	-5.80983	6.25e-09	1.41e-07	down		SERGEF	secretion-regulating guanine nucleotide exchange factor	Secretion-regulating guanine nucleotide exchange factor	NA					IPR000408 (PRINTS); IPR000408 (PFAM); IPR009091 (G3DSA:2.130.10.GENE3D); IPR009091 (G3DSA:2.130.10.GENE3D); PTHR22870 (PANTHER); IPR000408 (PROSITE_PATTERNS); IPR000408 (PROSITE_PROFILES); IPR000408 (PROSITE_PROFILES); IPR000408 (PROSITE_PROFILES); IPR000408 (PROSITE_PROFILES); IPR000408 (PROSITE_PROFILES); IPR000408 (PROSITE_PROFILES); IPR009091 (SUPERFAMILY); IPR009091 (SUPERFAMILY)	no GO terms	no GO terms	K15421
Aqu3.1.04966_001	9.83752	-1.04518	0.362194	-2.8857	0.00390547	0.0186427	down		DGAT1	diacylglycerol O-acyltransferase 1 [EC:2.3.1.20 2.3.1.75 2.3.1.76]	diacylglycerol O-acyltransferase 1-like	4	F:GO:0004144; C:GO:0005789; C:GO:0016021; P:GO:0019432	F:diacylglycerol O-acyltransferase activity; C:endoplasmic reticulum membrane; C:integral component of membrane; P:triglyceride biosynthetic process	EC:2.3.1.20	Diacylglycerol O-acyltransferase	IPR004299 (PFAM); PTHR10408:SF7 (PANTHER); IPR014371 (PANTHER)	F:GO:0008374	F:O-acyltransferase activity	K11155
Aqu3.1.26146_001	9.8322	-1.61802	0.527936	-3.06481	0.0021781	0.0115573	down				PREDICTED: uncharacterized protein LOC100636839	4	F:GO:0008270; C:GO:0016020; C:GO:0016021; F:GO:0016787	F:zinc ion binding; C:membrane; C:integral component of membrane; F:hydrolase activity			PF18767 (PFAM)	no GO terms	no GO terms
Aqu3.1.42217_001	9.82834	-1.34644	0.442234	-3.04463	0.00232969	0.0122218	down		AK3	nucleoside-triphosphate--adenylate kinase [EC:2.7.4.10]	GTP:AMP phosphotransferase AK3, mitochondrial	11	F:GO:0004017; F:GO:0005524; F:GO:0005525; C:GO:0005759; P:GO:0006172; P:GO:0016310; P:GO:0046033; P:GO:0046039; P:GO:0046041; F:GO:0046899; P:GO:0046940	F:adenylate kinase activity; F:ATP binding; F:GTP binding; C:mitochondrial matrix; P:ADP biosynthetic process; P:phosphorylation; P:AMP metabolic process; P:GTP metabolic process; P:ITP metabolic process; F:nucleoside triphosphate adenylate kinase activity; P:nucleoside monophosphate phosphorylation	EC:2.7.4.4; EC:2.7.4.3; EC:2.7.4.10	Nucleoside-phosphate kinase; Adenylate kinase; Nucleoside-triphosphate--adenylate kinase	IPR000850 (PRINTS); IPR006259 (TIGRFAM); IPR007862 (PFAM); G3DSA:3.40.50.300 (GENE3D); PF00406 (PFAM); IPR000850 (PANTHER); PTHR23359:SF68 (PANTHER); IPR033690 (PROSITE_PATTERNS); IPR028586 (HAMAP); IPR000850 (HAMAP); IPR000850 (CDD); IPR036193 (SUPERFAMILY); IPR027417 (SUPERFAMILY)	F:GO:0004017; F:GO:0005524; C:GO:0005739; P:GO:0006139; F:GO:0016776; F:GO:0019205	F:adenylate kinase activity; F:ATP binding; C:mitochondrion; P:nucleobase-containing compound metabolic process; F:phosphotransferase activity, phosphate group as acceptor; F:nucleobase-containing compound kinase activity	K00944
Aqu3.1.35772_001	9.8218	1.35721	0.496513	2.73349	0.00626665	0.0271848	up		KIF18_19	kinesin family member 18/19	kinesin-like protein KIF19	10	F:GO:0005524; C:GO:0005737; C:GO:0005871; C:GO:0005874; C:GO:0005929; P:GO:0007018; F:GO:0008017; F:GO:0008574; P:GO:0060404; P:GO:0070462	F:ATP binding; C:cytoplasm; C:kinesin complex; C:microtubule; C:cilium; P:microtubule-based movement; F:microtubule binding; F:ATP-dependent microtubule motor activity, plus-end-directed; P:axonemal microtubule depolymerization; P:plus-end specific microtubule depolymerization	EC:3.6.1.3; EC:3.6.1.15; EC:3.6.4.4	Adenosinetriphosphatase; Nucleoside-triphosphate phosphatase; Plus-end-directed kinesin ATPase	IPR001752 (PRINTS); IPR036961 (G3DSA:3.40.850.GENE3D); IPR001752 (PFAM); IPR027640 (PANTHER); PTHR24115:SF434 (PANTHER); IPR001752 (PROSITE_PROFILES); IPR027417 (SUPERFAMILY)	F:GO:0003777; F:GO:0005524; P:GO:0007018; F:GO:0008017	F:microtubule motor activity; F:ATP binding; P:microtubule-based movement; F:microtubule binding	K10401
Aqu3.1.40697_001	9.8059	-2.52938	1.17571	-2.15136	0.0314477	0.0970177	down		DMBT1	deleted in malignant brain tumors 1 protein	deleted in malignant brain tumors 1 protein-like	3	F:GO:0005044; P:GO:0006898; C:GO:0016021	F:scavenger receptor activity; P:receptor-mediated endocytosis; C:integral component of membrane			IPR001190 (PRINTS); IPR036772 (G3DSA:3.10.250.GENE3D); IPR001190 (PFAM); IPR036772 (G3DSA:3.10.250.GENE3D); PTHR19331 (PANTHER); IPR001190 (PROSITE_PATTERNS); IPR001190 (PROSITE_PATTERNS); IPR001190 (PROSITE_PATTERNS); IPR001190 (PROSITE_PATTERNS); IPR001190 (PROSITE_PATTERNS); IPR001190 (PROSITE_PROFILES); IPR001190 (PROSITE_PROFILES); IPR001190 (PROSITE_PROFILES); IPR001190 (PROSITE_PROFILES); IPR001190 (PROSITE_PROFILES); IPR001190 (PROSITE_PROFILES); IPR001190 (PROSITE_PROFILES); IPR001190 (PROSITE_PROFILES); IPR001190 (PROSITE_PROFILES); IPR001190 (PROSITE_PROFILES); IPR001190 (PROSITE_PROFILES); IPR001190 (PROSITE_PROFILES); IPR001190 (PROSITE_PROFILES); IPR001190 (PROSITE_PROFILES); IPR001190 (PROSITE_PROFILES); IPR036772 (SUPERFAMILY); IPR036772 (SUPERFAMILY); IPR036772 (SUPERFAMILY); IPR036772 (SUPERFAMILY); IPR036772 (SUPERFAMILY); IPR036772 (SUPERFAMILY); IPR036772 (SUPERFAMILY); IPR036772 (SUPERFAMILY); IPR036772 (SUPERFAMILY); IPR036772 (SUPERFAMILY); IPR036772 (SUPERFAMILY); IPR036772 (SUPERFAMILY); IPR036772 (SUPERFAMILY); IPR036772 (SUPERFAMILY)	F:GO:0005044; C:GO:0016020	F:scavenger receptor activity; C:membrane	K13912
Aqu3.1.15014_001	9.80569	4.24968	1.00426	4.23166	2.32e-05	0.000234761	up				PREDICTED: uncharacterized protein LOC109587410	NA					no IPS match	no IPS match	no IPS match
Aqu3.1.34345_001	9.7882	-1.04234	0.376616	-2.76764	0.00564635	0.0249462	down		USP30	ubiquitin carboxyl-terminal hydrolase 30 [EC:3.4.19.12]	ubiquitin carboxyl-terminal hydrolase 30 homolog isoform X2	4	P:GO:0006511; C:GO:0016021; P:GO:0016579; F:GO:0036459	P:ubiquitin-dependent protein catabolic process; C:integral component of membrane; P:protein deubiquitination; F:thiol-dependent ubiquitinyl hydrolase activity	EC:3.4.19.12	Ubiquitinyl hydrolase 1	G3DSA:3.90.70.10 (GENE3D); IPR001394 (PFAM); PTHR44509 (PANTHER); IPR018200 (PROSITE_PATTERNS); IPR018200 (PROSITE_PATTERNS); IPR028889 (PROSITE_PROFILES); cd02662 (CDD); IPR038765 (SUPERFAMILY)	P:GO:0006511; P:GO:0016579; F:GO:0036459	P:ubiquitin-dependent protein catabolic process; P:protein deubiquitination; F:thiol-dependent ubiquitinyl hydrolase activity	K11851
Aqu3.1.04970_001	9.75913	-2.44296	1.01311	-2.41136	0.0158931	0.0574676	down				probable serine/threonine-protein kinase DDB_G0271682	3	F:GO:0004672; F:GO:0005524; P:GO:0006468	F:protein kinase activity; F:ATP binding; P:protein phosphorylation			G3DSA:3.30.200.20 (GENE3D); IPR036859 (G3DSA:2.30.30.GENE3D); IPR000938 (PFAM); IPR001245 (PFAM); PTHR44012 (PANTHER); PTHR44012:SF3 (PANTHER); IPR017441 (PROSITE_PATTERNS); IPR000719 (PROSITE_PROFILES); IPR000938 (PROSITE_PROFILES); IPR011009 (SUPERFAMILY); IPR036859 (SUPERFAMILY)	F:GO:0004672; F:GO:0005524; P:GO:0006468	F:protein kinase activity; F:ATP binding; P:protein phosphorylation
Aqu3.1.37490_001	9.73681	-1.50425	0.476576	-3.15636	0.00159751	0.00892343	down		PXMP4	peroxisomal membrane protein 4	peroxisomal membrane protein 4	2	C:GO:0005777; C:GO:0016020	C:peroxisome; C:membrane			PF02466 (PFAM); IPR019531 (PIRSF); IPR019531 (PANTHER)	no GO terms	no GO terms	K13350
Aqu3.1.39739_001	9.72945	-1.06762	0.399171	-2.67459	0.00748213	0.0312954	down				calcium release-activated calcium channel protein 1-like	4	P:GO:0006816; C:GO:0016021; P:GO:0019953; C:GO:0098590	P:calcium ion transport; C:integral component of membrane; P:sexual reproduction; C:plasma membrane region			IPR038350 (G3DSA:1.20.140.GENE3D); IPR012446 (PFAM); IPR012446 (PANTHER); PTHR31501:SF3 (PANTHER)	no GO terms	no GO terms
Aqu3.1.23563_001	9.72653	-2.05975	0.501378	-4.10817	3.99e-05	0.000375418	down		E3.2.1.25	beta-mannosidase [EC:3.2.1.25]	beta-mannosidase-like	2	F:GO:0004553; P:GO:0005975	F:hydrolase activity, hydrolyzing O-glycosyl compounds; P:carbohydrate metabolic process			G3DSA:3.20.20.80 (GENE3D); PF17753 (PFAM); IPR008979 (G3DSA:2.60.120.GENE3D); IPR006103 (PFAM); IPR013783 (G3DSA:2.60.40.GENE3D); PTHR43730 (PANTHER); PTHR43730:SF1 (PANTHER); IPR036156 (SUPERFAMILY); IPR008979 (SUPERFAMILY); IPR017853 (SUPERFAMILY)	F:GO:0004553; P:GO:0005975	F:hydrolase activity, hydrolyzing O-glycosyl compounds; P:carbohydrate metabolic process	K01192
Aqu3.1.22432_001	9.69847	-1.12702	0.401492	-2.80707	0.00499937	0.0227169	down		USP47	ubiquitin carboxyl-terminal hydrolase 47 [EC:3.4.19.12]	ubiquitin carboxyl-terminal hydrolase 47-like	1	F:GO:0005515	F:protein binding			IPR000626 (PFAM); PTHR44556 (PANTHER); cd01769 (CDD)	F:GO:0005515	F:protein binding	K11857
Aqu3.1.36762_001	9.68732	-1.39101	0.532999	-2.60978	0.00906001	0.0366851	down				Hydantoin utilization protein A	1	F:GO:0016787	F:hydrolase activity			IPR010318 (PFAM); IPR002821 (PFAM); IPR008040 (PFAM); G3DSA:3.30.420.40 (GENE3D); PTHR11365 (PANTHER); PTHR11365:SF10 (PANTHER); SSF53067 (SUPERFAMILY); SSF53067 (SUPERFAMILY); SSF160991 (SUPERFAMILY)	F:GO:0016787	F:hydrolase activity
Aqu3.1.18096_001	9.68412	-2.05363	0.395531	-5.19209	2.08e-07	3.6e-06	down		SMUG1	single-strand selective monofunctional uracil DNA glycosylase [EC:3.2.2.-]	single-strand selective monofunctional uracil DNA glycosylase-like	2	P:GO:0006284; F:GO:0017065	P:base-excision repair; F:single-strand selective uracil DNA N-glycosylase activity			IPR036895 (G3DSA:3.40.470.GENE3D); IPR039134 (PANTHER); IPR036895 (SUPERFAMILY)	P:GO:0006284; F:GO:0017065	P:base-excision repair; F:single-strand selective uracil DNA N-glycosylase activity	K10800
Aqu3.1.38723_001	9.664	-2.1295	0.358917	-5.93314	2.97e-09	7.11e-08	down		TMEM231	transmembrane protein 231	transmembrane protein 231	1	C:GO:0016021	C:integral component of membrane			IPR019306 (PFAM); IPR019306 (PANTHER)	no GO terms	no GO terms	K19362
Aqu3.1.06951_001	9.648	-1.75376	0.606578	-2.89124	0.00383729	0.0183882	down		uncharacterized protein		LRP2-binding protein	1	F:GO:0005515	F:protein binding			IPR011990 (G3DSA:1.25.40.GENE3D); IPR006597 (PFAM); PTHR44554 (PANTHER); SSF81901 (SUPERFAMILY)	F:GO:0005515	F:protein binding	K07126
Aqu3.1.21072_001	9.63508	4.02305	0.924546	4.35138	1.35e-05	0.000145544	up				PREDICTED: uncharacterized protein LOC109585198 isoform X2	NA					no IPS match	no IPS match	no IPS match
Aqu3.1.34473_001	9.62941	-1.5822	0.451408	-3.50503	0.000456563	0.00316818	down		PAXIP1	PAX-interacting protein 1	PAX-interacting protein 1	NA					IPR036420 (G3DSA:3.40.50.GENE3D); IPR036420 (G3DSA:3.40.50.GENE3D); IPR036420 (G3DSA:3.40.50.GENE3D); IPR036420 (G3DSA:3.40.50.GENE3D); IPR001357 (PFAM); IPR036420 (G3DSA:3.40.50.GENE3D); IPR001357 (PFAM); IPR036420 (G3DSA:3.40.50.GENE3D); PTHR23196:SF1 (PANTHER); PTHR23196 (PANTHER); IPR001357 (PROSITE_PROFILES); IPR001357 (PROSITE_PROFILES); IPR001357 (PROSITE_PROFILES); IPR001357 (PROSITE_PROFILES); IPR001357 (PROSITE_PROFILES); IPR001357 (CDD); IPR001357 (CDD); IPR001357 (CDD); IPR036420 (SUPERFAMILY); IPR036420 (SUPERFAMILY); IPR036420 (SUPERFAMILY); IPR036420 (SUPERFAMILY); IPR036420 (SUPERFAMILY)	no GO terms	no GO terms	K14972
Aqu3.1.43661_001	9.62775	-2.07888	0.472467	-4.40006	1.08e-05	0.00011982	down		TDP2	tyrosyl-DNA phosphodiesterase 2 [EC:3.1.4.-]	Tyrosyl-DNA phosphodiesterase 2	6	F:GO:0003697; C:GO:0005654; C:GO:0005737; P:GO:0006302; C:GO:0016605; F:GO:0070260	F:single-stranded DNA binding; C:nucleoplasm; C:cytoplasm; P:double-strand break repair; C:PML body; F:5'-tyrosyl-DNA phosphodiesterase activity			IPR036691 (G3DSA:3.60.10.GENE3D); PTHR15822 (PANTHER); PTHR15822:SF4 (PANTHER); cd09080 (CDD); IPR036691 (SUPERFAMILY)	no GO terms	no GO terms	K19619
Aqu3.1.19249_001	9.62309	-0.869377	0.400935	-2.16837	0.0301304	0.0937924	down				endosomal/lysomomal potassium channel TMEM175	3	F:GO:0005267; C:GO:0016021; P:GO:0071805	F:potassium channel activity; C:integral component of membrane; P:potassium ion transmembrane transport			IPR010617 (PFAM); PTHR31462 (PANTHER)	F:GO:0005267	F:potassium channel activity
Aqu3.1.00706_001	9.61776	1.02736	0.364042	2.8221	0.00477098	0.0219072	up	constant_down			---NA---	NA					no IPS match	no IPS match	no IPS match
Aqu3.1.43255_001	9.6127	2.32812	0.764911	3.04364	0.00233732	0.0122462	up				PREDICTED: uncharacterized protein LOC109581966 isoform X2	1	C:GO:0016021	C:integral component of membrane			no IPS match	no IPS match	no IPS match
Aqu3.1.17044_001	9.59066	-1.0876	0.42282	-2.57226	0.0101038	0.0400693	down				PREDICTED: uncharacterized protein LOC109586652	1	C:GO:0016021	C:integral component of membrane			IPR032808 (PFAM); IPR040399 (PANTHER)	no GO terms	no GO terms
Aqu3.1.37746_001	9.57972	-1.71716	0.428792	-4.00465	6.21e-05	0.000554765	down		DCDC2	doublecortin domain-containing protein 2	doublecortin domain-containing protein 2B isoform X1	6	P:GO:0007605; P:GO:0032474; P:GO:0035556; P:GO:0035675; C:GO:0044430; P:GO:0048793	P:sensory perception of sound; P:otolith morphogenesis; P:intracellular signal transduction; P:neuromast hair cell development; C:cytoskeletal part; P:pronephros development			IPR036572 (G3DSA:3.10.20.GENE3D); IPR036572 (G3DSA:3.10.20.GENE3D); IPR003533 (PFAM); PTHR23004:SF11 (PANTHER); PTHR23004 (PANTHER); IPR003533 (PROSITE_PROFILES); IPR003533 (PROSITE_PROFILES); IPR036572 (SUPERFAMILY); IPR036572 (SUPERFAMILY)	P:GO:0035556	P:intracellular signal transduction	K23405
Aqu3.1.25880_001	9.57719	-1.61402	0.541603	-2.98008	0.00288176	0.0145285	down		NFXL1	NF-X1-type zinc finger protein NFXL1	NF-X1-type zinc finger protein NFXL1-like	5	F:GO:0003700; C:GO:0005634; P:GO:0006355; F:GO:0008270; C:GO:0016021	F:DNA-binding transcription factor activity; C:nucleus; P:regulation of transcription, DNA-templated; F:zinc ion binding; C:integral component of membrane			IPR000967 (PFAM); PTHR12360:SF1 (PANTHER); IPR034078 (PANTHER); IPR019786 (PROSITE_PATTERNS); IPR001841 (PROSITE_PROFILES); cd06008 (CDD); cd06008 (CDD); cd06008 (CDD); cd06008 (CDD); cd06008 (CDD); cd16697 (CDD); SSF57850 (SUPERFAMILY)	F:GO:0003700; C:GO:0005634; P:GO:0006355; F:GO:0008270	F:DNA-binding transcription factor activity; C:nucleus; P:regulation of transcription, DNA-templated; F:zinc ion binding	K15683
Aqu3.1.34464_001	9.57417	-1.33316	0.545577	-2.44359	0.0145421	0.0538288	down		LRRK1	leucine-rich repeat kinase 1 [EC:2.7.11.1]	leucine-rich repeat serine/threonine-protein kinase 1 isoform X1	5	F:GO:0004672; F:GO:0005515; F:GO:0005524; P:GO:0006468; P:GO:0065007	F:protein kinase activity; F:protein binding; F:ATP binding; P:protein phosphorylation; P:biological regulation			G3DSA:3.30.200.20 (GENE3D); IPR001611 (PFAM); IPR001245 (PFAM); IPR015943 (G3DSA:2.130.10.GENE3D); G3DSA:1.10.510.10 (GENE3D); IPR032675 (G3DSA:3.80.10.GENE3D); PTHR44441 (PANTHER); IPR001611 (PROSITE_PROFILES); IPR001611 (PROSITE_PROFILES); IPR001611 (PROSITE_PROFILES); IPR001611 (PROSITE_PROFILES); IPR000719 (PROSITE_PROFILES); IPR001611 (PROSITE_PROFILES); IPR036322 (SUPERFAMILY); SSF52058 (SUPERFAMILY); IPR011009 (SUPERFAMILY)	F:GO:0004672; F:GO:0005515; F:GO:0005524; P:GO:0006468	F:protein kinase activity; F:protein binding; F:ATP binding; P:protein phosphorylation	K08843
Aqu3.1.25741_001	9.56861	-0.993098	0.406946	-2.44037	0.0146723	0.0542028	down				AN1-type zinc finger protein 2A-like	1	F:GO:0008270	F:zinc ion binding			IPR035896 (G3DSA:4.10.1110.GENE3D); IPR035896 (G3DSA:4.10.1110.GENE3D); IPR000058 (PFAM); PTHR14677 (PANTHER); PTHR14677:SF24 (PANTHER); IPR003903 (PROSITE_PROFILES); IPR000058 (PROSITE_PROFILES); IPR000058 (PROSITE_PROFILES); IPR035896 (SUPERFAMILY); IPR035896 (SUPERFAMILY)	F:GO:0008270	F:zinc ion binding
Aqu3.1.38325_001	9.55609	-1.3861	0.425667	-3.25631	0.00112872	0.00673328	down	constant_down	SDK	protein sidekick	protein sidekick-2-like	2	F:GO:0005515; C:GO:0016021	F:protein binding; C:integral component of membrane			PR00014 (PRINTS); IPR013783 (G3DSA:2.60.40.GENE3D); IPR013783 (G3DSA:2.60.40.GENE3D); IPR003961 (PFAM); PTHR44146 (PANTHER); IPR003961 (PROSITE_PROFILES); IPR003961 (PROSITE_PROFILES); IPR003961 (PROSITE_PROFILES); IPR003961 (PROSITE_PROFILES); IPR003961 (PROSITE_PROFILES); IPR003961 (CDD); IPR003961 (CDD); IPR003961 (CDD); IPR036116 (SUPERFAMILY); IPR036116 (SUPERFAMILY); IPR036116 (SUPERFAMILY)	F:GO:0005515	F:protein binding	K16353
Aqu3.1.36445_001	9.50954	-1.51275	0.6151	-2.45936	0.0139185	0.0520006	down		RDH12	retinol dehydrogenase 12 [EC:1.1.1.300]	retinol dehydrogenase 13	1	C:GO:0016021	C:integral component of membrane			IPR002347 (PRINTS); IPR002347 (PRINTS); IPR002347 (PFAM); G3DSA:3.40.50.720 (GENE3D); PTHR43157 (PANTHER); PTHR43157:SF10 (PANTHER); IPR036291 (SUPERFAMILY)	no GO terms	no GO terms	K11153
Aqu3.1.43398_001	9.50678	-2.51699	0.390258	-6.44956	1.12e-10	3.38e-09	down		SNX8	sorting nexin-8	sorting nexin-8-like	4	F:GO:0005515; C:GO:0005829; F:GO:0035091; P:GO:0042147	F:protein binding; C:cytosol; F:phosphatidylinositol binding; P:retrograde transport, endosome to Golgi			IPR001683 (PFAM); IPR027267 (G3DSA:1.20.1270.GENE3D); IPR036871 (G3DSA:3.30.1520.GENE3D); G3DSA:1.10.238.10 (GENE3D); IPR039358 (PANTHER); IPR028662 (PTHR10555:PANTHER); IPR001683 (PROSITE_PROFILES); IPR000261 (PROSITE_PROFILES); IPR035704 (CDD); IPR011992 (SUPERFAMILY); IPR036871 (SUPERFAMILY)	F:GO:0005515; F:GO:0035091; P:GO:0042147	F:protein binding; F:phosphatidylinositol binding; P:retrograde transport, endosome to Golgi	K17922
Aqu3.1.14718_001	9.50523	0.903102	0.356111	2.53601	0.0112123	0.0435461	up				PREDICTED: uncharacterized protein LOC109587539	1	C:GO:0016021	C:integral component of membrane			no IPS match	no IPS match	no IPS match
Aqu3.1.14503_001	9.49438	-1.82557	0.445434	-4.09842	4.16e-05	0.000389369	down		UBE2Z	ubiquitin-conjugating enzyme E2 Z [EC:2.3.2.23]	ubiquitin-conjugating enzyme E2 Z-like	5	F:GO:0004869; C:GO:0005634; P:GO:0006511; P:GO:0043066; F:GO:0061631	F:cysteine-type endopeptidase inhibitor activity; C:nucleus; P:ubiquitin-dependent protein catabolic process; P:negative regulation of apoptotic process; F:ubiquitin conjugating enzyme activity			IPR000608 (PFAM); IPR016135 (G3DSA:3.10.110.GENE3D); PTHR44465 (PANTHER); IPR000608 (PROSITE_PROFILES); IPR000608 (CDD); IPR016135 (SUPERFAMILY)	no GO terms	no GO terms	K10585
Aqu3.1.34879_001	9.46544	-1.88538	0.534291	-3.52875	0.000417535	0.00292886	down		FUCA	alpha-L-fucosidase [EC:3.2.1.51]	alpha-L-fucosidase-like	2	F:GO:0004560; P:GO:0005975	F:alpha-L-fucosidase activity; P:carbohydrate metabolic process			IPR031919 (PFAM); G3DSA:3.20.20.80 (GENE3D); IPR013780 (G3DSA:2.60.40.GENE3D); IPR000933 (PFAM); IPR000933 (PANTHER); PTHR10030:SF24 (PANTHER); IPR017853 (SUPERFAMILY)	F:GO:0004560; P:GO:0005975	F:alpha-L-fucosidase activity; P:carbohydrate metabolic process	K01206
Aqu3.1.25576_001	9.46001	-2.9818	0.583335	-5.11163	3.19e-07	5.24e-06	down	constant_down			Sperm flagellar protein 1	6	C:GO:0005930; P:GO:0007026; F:GO:0008017; P:GO:0016477; C:GO:0031514; P:GO:0060285	C:axoneme; P:negative regulation of microtubule depolymerization; F:microtubule binding; P:cell migration; C:motile cilium; P:cilium-dependent cell motility			IPR036872 (G3DSA:1.10.418.GENE3D); IPR010441 (PFAM); PTHR12509 (PANTHER); PTHR12509:SF9 (PANTHER); IPR001715 (PROSITE_PROFILES); IPR036872 (SUPERFAMILY)	F:GO:0005515	F:protein binding
Aqu3.1.40618_001	9.45733	4.22073	0.83411	5.06017	4.19e-07	6.63e-06	up		MSX	homeobox protein MSX	Homeobox protein MSX-1	4	C:GO:0005634; P:GO:0006355; P:GO:0043049; F:GO:0043565	C:nucleus; P:regulation of transcription, DNA-templated; P:otic placode formation; F:sequence-specific DNA binding			IPR020479 (PRINTS); IPR001356 (PFAM); G3DSA:1.10.10.60 (GENE3D); PTHR24338 (PANTHER); IPR017970 (PROSITE_PATTERNS); IPR001356 (PROSITE_PROFILES); IPR001356 (CDD); IPR009057 (SUPERFAMILY)	F:GO:0003677; P:GO:0006355; F:GO:0043565	F:DNA binding; P:regulation of transcription, DNA-templated; F:sequence-specific DNA binding	K09341
Aqu3.1.42719_001	9.4513	-3.53493	0.558261	-6.33204	2.42e-10	6.98e-09	down		ECI1	Delta3-Delta2-enoyl-CoA isomerase [EC:5.3.3.8]	enoyl-CoA delta isomerase 1, mitochondrial-like	1	F:GO:0003824	F:catalytic activity			IPR001753 (PFAM); G3DSA:3.90.226.10 (GENE3D); PTHR11941:SF45 (PANTHER); PTHR11941 (PANTHER); IPR018376 (PROSITE_PATTERNS); cd06558 (CDD); IPR029045 (SUPERFAMILY)	F:GO:0003824	F:catalytic activity	K13238
Aqu3.1.06864_001	9.43255	-1.01671	0.394456	-2.57751	0.00995151	0.0395501	down		USP47	ubiquitin carboxyl-terminal hydrolase 47 [EC:3.4.19.12]	ubiquitin carboxyl-terminal hydrolase 47-like	1	F:GO:0005515	F:protein binding			IPR000626 (PFAM); PTHR44556 (PANTHER); IPR029071 (SUPERFAMILY)	F:GO:0005515	F:protein binding	K11857
Aqu3.1.31941_001	9.43069	-2.46686	0.434963	-5.67142	1.42e-08	3.03e-07	down		RAB43	Ras-related protein Rab-43	ras-related protein Rab-43-like	8	F:GO:0003924; F:GO:0005525; C:GO:0012505; C:GO:0016020; C:GO:0043231; C:GO:0044444; C:GO:0044446; P:GO:0046907	F:GTPase activity; F:GTP binding; C:endomembrane system; C:membrane; C:intracellular membrane-bounded organelle; C:cytoplasmic part; C:intracellular organelle part; P:intracellular transport	EC:3.6.1.15	Nucleoside-triphosphate phosphatase	PR00449 (PRINTS); IPR005225 (TIGRFAM); G3DSA:3.40.50.300 (GENE3D); IPR001806 (PFAM); PTHR24073 (PANTHER); PTHR24073:SF653 (PANTHER); PS51419 (PROSITE_PROFILES); cd00154 (CDD); IPR027417 (SUPERFAMILY)	F:GO:0003924; F:GO:0005525	F:GTPase activity; F:GTP binding	K07930
Aqu3.1.39803_001	9.43068	3.64846	0.769547	4.74104	2.13e-06	2.84e-05	up				---NA---	NA					no IPS match	no IPS match	no IPS match
Aqu3.1.27267_001	9.41912	1.11756	0.449595	2.48571	0.0129292	0.0490081	up		WDR60	WD repeat-containing protein 60	WD repeat-containing protein 60 isoform X1	5	F:GO:0005515; C:GO:0005813; C:GO:0030286; C:GO:0044441; P:GO:0060271	F:protein binding; C:centrosome; C:dynein complex; C:ciliary part; P:cilium assembly			IPR015943 (G3DSA:2.130.10.GENE3D); PTHR12442 (PANTHER); PTHR12442:SF30 (PANTHER); IPR036322 (SUPERFAMILY)	F:GO:0005515	F:protein binding	K22869
Aqu3.1.16123_001	9.40925	-1.0233	0.46342	-2.20814	0.0272343	0.0868175	down		RRP43	exosome complex component RRP43	exosome complex component RRP43	8	C:GO:0000178; P:GO:0000956; P:GO:0007399; P:GO:0016072; P:GO:0034472; P:GO:0034661; P:GO:0043633; P:GO:0071027	C:exosome (RNase complex); P:nuclear-transcribed mRNA catabolic process; P:nervous system development; P:rRNA metabolic process; P:snRNA 3'-end processing; P:ncRNA catabolic process; P:polyadenylation-dependent RNA catabolic process; P:nuclear RNA surveillance			IPR027408 (G3DSA:3.30.230.GENE3D); IPR015847 (PFAM); IPR001247 (PFAM); IPR033196 (PTHR11097:PANTHER); PTHR11097 (PANTHER); IPR020568 (SUPERFAMILY); IPR036345 (SUPERFAMILY)	C:GO:0000178; P:GO:0006396; P:GO:0006401	C:exosome (RNase complex); P:RNA processing; P:RNA catabolic process	K12586
Aqu3.1.33498_001	9.4032	-1.96695	0.517026	-3.80435	0.000142179	0.00114082	down		PARP10_14_15	poly [ADP-ribose] polymerase 10/14/15 [EC:2.4.2.30]	poly [ADP-ribose] polymerase 14	5	F:GO:0003723; F:GO:0003950; P:GO:0009966; P:GO:0048519; P:GO:0060255	F:RNA binding; F:NAD+ ADP-ribosyltransferase activity; P:regulation of signal transduction; P:negative regulation of biological process; P:regulation of macromolecule metabolic process	EC:2.4.2.30	NAD(+) ADP-ribosyltransferase	G3DSA:3.40.220.10 (GENE3D); IPR037197 (G3DSA:3.30.720.GENE3D); IPR002589 (PFAM); G3DSA:3.90.228.10 (GENE3D); IPR012677 (G3DSA:3.30.70.GENE3D); IPR012317 (PFAM); G3DSA:3.40.220.10 (GENE3D); PTHR14453:SF84 (PANTHER); PTHR14453 (PANTHER); PTHR14453:SF84 (PANTHER); IPR012317 (PROSITE_PROFILES); IPR002589 (PROSITE_PROFILES); IPR000504 (PROSITE_PROFILES); cd00590 (CDD); SSF56399 (SUPERFAMILY); IPR035979 (SUPERFAMILY); SSF52949 (SUPERFAMILY); IPR037197 (SUPERFAMILY); SSF52949 (SUPERFAMILY)	F:GO:0003676; F:GO:0003950	F:nucleic acid binding; F:NAD+ ADP-ribosyltransferase activity	K15261
Aqu3.1.27888_001	9.40248	-1.5205	0.444623	-3.41976	0.00062677	0.00416396	down				Spermatogenesis-associated protein 4	6	C:GO:0005737; P:GO:0006810; C:GO:0016020; C:GO:0031514; F:GO:0050699; P:GO:0060285	C:cytoplasm; P:transport; C:membrane; C:motile cilium; F:WW domain binding; P:cilium-dependent cell motility			IPR036872 (G3DSA:1.10.418.GENE3D); IPR010441 (PFAM); PTHR12509 (PANTHER); PTHR12509:SF8 (PANTHER); IPR001715 (PROSITE_PROFILES)	F:GO:0005515	F:protein binding
Aqu3.1.24135_001	9.40035	-2.00477	0.788701	-2.54186	0.0110264	0.0429927	down				PREDICTED: uncharacterized protein LOC109584297	1	C:GO:0016020	C:membrane			no IPS match	no IPS match	no IPS match
Aqu3.1.30585_001	9.38881	-1.14394	0.399371	-2.86434	0.00417877	0.0197044	down				exportin-4	2	P:GO:0006886; F:GO:0008536	P:intracellular protein transport; F:Ran GTPase binding			IPR011989 (G3DSA:1.25.10.GENE3D); IPR011989 (G3DSA:1.25.10.GENE3D); PTHR12596 (PANTHER); PTHR12596:SF1 (PANTHER); IPR001494 (PROSITE_PROFILES); IPR016024 (SUPERFAMILY)	P:GO:0006886; F:GO:0008536	P:intracellular protein transport; F:Ran GTPase binding
Aqu3.1.38441_001	9.38629	-1.97398	0.406637	-4.8544	1.21e-06	1.7e-05	down				tetratricopeptide repeat protein	1	F:GO:0005515	F:protein binding			IPR011990 (G3DSA:1.25.40.GENE3D); IPR033891 (PANTHER); IPR033891 (CDD); IPR011990 (SUPERFAMILY)	F:GO:0005515	F:protein binding
Aqu3.1.33624_001	9.37984	-1.89906	0.389725	-4.87282	1.1e-06	1.57e-05	down				lanC-like protein 2	1	F:GO:0003824	F:catalytic activity			IPR007822 (PRINTS); IPR020464 (PRINTS); IPR012341 (G3DSA:1.50.10.GENE3D); IPR007822 (PFAM); PTHR12736 (PANTHER); PTHR12736:SF21 (PANTHER); IPR020464 (CDD); SSF158745 (SUPERFAMILY)	F:GO:0003824	F:catalytic activity
Aqu3.1.34445_001	9.35726	-3.10565	0.675541	-4.59728	4.28e-06	5.31e-05	down		NLRC3	NLR family CARD domain-containing protein 3	putative leucine-rich repeat-containing protein DDB_G0290503	1	P:GO:0007165	P:signal transduction			IPR032675 (G3DSA:3.80.10.GENE3D); IPR032675 (G3DSA:3.80.10.GENE3D); PTHR44483 (PANTHER); SSF52047 (SUPERFAMILY)	no GO terms	no GO terms	K22614
Aqu3.1.08966_001	9.31888	-1.6619	0.6211	-2.67574	0.00745642	0.0312664	down				F-box/WD repeat-containing protein 7	1	F:GO:0005515	F:protein binding			IPR015943 (G3DSA:2.130.10.GENE3D); PTHR44038 (PANTHER); IPR019775 (PROSITE_PATTERNS); IPR017986 (PROSITE_PROFILES); IPR036322 (SUPERFAMILY)	F:GO:0005515	F:protein binding
Aqu3.1.11287_001	9.31456	2.16408	0.855405	2.52989	0.0114097	0.0441739	up				---NA---	NA					no IPS match	no IPS match	no IPS match
Aqu3.1.36705_001	9.31214	1.93397	0.462407	4.18241	2.88e-05	0.000284524	up				PREDICTED: uncharacterized protein LOC109580860	1	F:GO:0005515	F:protein binding			IPR003892 (PFAM); IPR003892 (PROSITE_PROFILES); cd14279 (CDD); IPR009060 (SUPERFAMILY)	F:GO:0005515	F:protein binding
Aqu3.1.26139_001	9.31095	-2.47518	0.492461	-5.02613	5e-07	7.77e-06	down				beta-1,4-galactosyltransferase galt-1-like	1	C:GO:0016021	C:integral component of membrane			IPR008166 (PFAM); PTHR21461 (PANTHER)	no GO terms	no GO terms
Aqu3.1.24496_001	9.30522	-3.09181	1.05424	-2.93274	0.0033599	0.0165167	down				cell wall protein IFF6-like	NA					no IPS match	no IPS match	no IPS match
Aqu3.1.11968_001	9.30273	-1.97146	0.709773	-2.77759	0.00547639	0.024436	down	constant_up			---NA---	NA					no IPS match	no IPS match	no IPS match
Aqu3.1.23302_001	9.3025	1.70405	0.495208	3.44108	0.000579406	0.00388962	up				hemicentin-1-like	1	C:GO:0016021	C:integral component of membrane			PF13927 (PFAM); IPR013098 (PFAM); IPR013783 (G3DSA:2.60.40.GENE3D); IPR013783 (G3DSA:2.60.40.GENE3D); IPR013783 (G3DSA:2.60.40.GENE3D); IPR013783 (G3DSA:2.60.40.GENE3D); PTHR44059 (PANTHER); IPR007110 (PROSITE_PROFILES); IPR007110 (PROSITE_PROFILES); IPR007110 (PROSITE_PROFILES); IPR007110 (PROSITE_PROFILES); IPR007110 (PROSITE_PROFILES); IPR007110 (PROSITE_PROFILES); IPR036179 (SUPERFAMILY); IPR036179 (SUPERFAMILY); IPR036179 (SUPERFAMILY); IPR036179 (SUPERFAMILY); IPR036179 (SUPERFAMILY); IPR036179 (SUPERFAMILY)	no GO terms	no GO terms
Aqu3.1.41232_001	9.29162	-2.00159	0.435847	-4.59242	4.38e-06	5.42e-05	down		SLC10A7	solute carrier family 10 (sodium/bile acid cotransporter), member 7	sodium/bile acid cotransporter 7 isoform X1	3	C:GO:0005783; P:GO:0006811; C:GO:0016021	C:endoplasmic reticulum; P:ion transport; C:integral component of membrane			IPR016833 (PIRSF); IPR016833 (PFAM); IPR038770 (G3DSA:1.20.1530.GENE3D); PTHR18640:SF5 (PANTHER); IPR016833 (PANTHER)	no GO terms	no GO terms	K14347
Aqu3.1.30509_001	9.27866	1.23563	0.522727	2.36382	0.0180876	0.0633046	up		HSPA1s	heat shock 70kDa protein 1/2/6/8	heat shock cognate 71 kDa protein	1	F:GO:0005524	F:ATP binding			IPR013126 (PRINTS); IPR013126 (PFAM); G3DSA:3.30.30.30 (GENE3D); G3DSA:3.30.420.40 (GENE3D); IPR029047 (G3DSA:2.60.34.GENE3D); G3DSA:3.30.420.40 (GENE3D); G3DSA:3.90.640.10 (GENE3D); IPR013126 (PANTHER); PTHR19375:SF310 (PANTHER); IPR018181 (PROSITE_PATTERNS); IPR018181 (PROSITE_PATTERNS); IPR029047 (SUPERFAMILY); SSF53067 (SUPERFAMILY); SSF53067 (SUPERFAMILY)	no GO terms	no GO terms	K03283
Aqu3.1.33414_001	9.27795	-1.20051	0.491559	-2.44225	0.0145961	0.0539884	down				SDR family oxidoreductase	2	F:GO:0016616; P:GO:0055114	F:oxidoreductase activity, acting on the CH-OH group of donors, NAD or NADP as acceptor; P:oxidation-reduction process			IPR002347 (PRINTS); IPR002347 (PRINTS); G3DSA:3.40.50.720 (GENE3D); PF13561 (PFAM); PTHR24321:SF8 (PANTHER); PTHR24321 (PANTHER); IPR020904 (PROSITE_PATTERNS); cd05233 (CDD); IPR036291 (SUPERFAMILY)	F:GO:0016491	F:oxidoreductase activity
Aqu3.1.27187_001	9.25478	-1.3236	0.400685	-3.30335	0.000955375	0.00588375	down		E1.3.3.6	acyl-CoA oxidase [EC:1.3.3.6]	Peroxisomal acyl-coenzyme A oxidase 3	4	F:GO:0003997; C:GO:0005777; P:GO:0006635; F:GO:0071949	F:acyl-CoA oxidase activity; C:peroxisome; P:fatty acid beta-oxidation; F:FAD binding	EC:1.3.3.6	Acyl-CoA oxidase	IPR002655 (PFAM); IPR012258 (PIRSF); G3DSA:1.20.140.10 (GENE3D); G3DSA:2.40.110.10 (GENE3D); G3DSA:1.20.140.10 (GENE3D); IPR006091 (PFAM); PTHR10909 (PANTHER); PTHR10909:SF315 (PANTHER); IPR036250 (SUPERFAMILY); IPR036250 (SUPERFAMILY); IPR009100 (SUPERFAMILY)	F:GO:0003997; C:GO:0005777; P:GO:0006631; P:GO:0006635; F:GO:0016627; P:GO:0055114; F:GO:0071949	F:acyl-CoA oxidase activity; C:peroxisome; P:fatty acid metabolic process; P:fatty acid beta-oxidation; F:oxidoreductase activity, acting on the CH-CH group of donors; P:oxidation-reduction process; F:FAD binding	K00232
Aqu3.1.28181_001	9.25393	-1.19442	0.370853	-3.22074	0.00127862	0.00745072	down				NACHT, LRR and PYD domains-containing protein 3-like	2	F:GO:0005515; P:GO:0007165	F:protein binding; P:signal transduction			IPR032675 (G3DSA:3.80.10.GENE3D); G3DSA:1.10.533.10 (GENE3D); IPR000488 (PFAM); IPR007111 (PFAM); IPR001611 (PFAM); G3DSA:3.40.50.300 (GENE3D); PTHR24106:SF172 (PANTHER); PTHR24106 (PANTHER); IPR000488 (PROSITE_PROFILES); IPR007111 (PROSITE_PROFILES); cd01670 (CDD); IPR011029 (SUPERFAMILY); SSF52047 (SUPERFAMILY); IPR027417 (SUPERFAMILY)	F:GO:0005515; P:GO:0007165	F:protein binding; P:signal transduction
Aqu3.1.10905_001	9.23083	-1.25871	0.534814	-2.35355	0.0185953	0.0646422	down		EML6	echinoderm microtubule-associated protein-like 6	echinoderm microtubule-associated protein-like 6	3	F:GO:0008017; C:GO:0015630; C:GO:0016020	F:microtubule binding; C:microtubule cytoskeleton; C:membrane			IPR001680 (PFAM); IPR005108 (PFAM); IPR015943 (G3DSA:2.130.10.GENE3D); IPR015943 (G3DSA:2.130.10.GENE3D); IPR024977 (PFAM); PTHR13720 (PANTHER); PTHR13720 (PANTHER); PTHR13720:SF8 (PANTHER); PTHR13720:SF8 (PANTHER); IPR001680 (PROSITE_PROFILES); IPR017986 (PROSITE_PROFILES); IPR036322 (SUPERFAMILY); IPR036322 (SUPERFAMILY)	F:GO:0005515	F:protein binding	K18598
Aqu3.1.31913_001	9.22609	-1.07129	0.393467	-2.72269	0.00647525	0.0278535	down		ndk	nucleoside-diphosphate kinase [EC:2.7.4.6]	nucleoside diphosphate kinase 7	6	F:GO:0004550; F:GO:0005524; P:GO:0006165; P:GO:0006183; P:GO:0006228; P:GO:0006241	F:nucleoside diphosphate kinase activity; F:ATP binding; P:nucleoside diphosphate phosphorylation; P:GTP biosynthetic process; P:UTP biosynthetic process; P:CTP biosynthetic process	EC:2.7.4.6	Nucleoside-diphosphate kinase	IPR001564 (PRINTS); IPR034907 (PFAM); IPR011410 (PIRSF); IPR036850 (G3DSA:3.30.70.GENE3D); PTHR43109:SF2 (PANTHER); IPR011410 (PANTHER); IPR006602 (PROSITE_PROFILES); IPR037993 (CDD); IPR036850 (SUPERFAMILY); IPR036850 (SUPERFAMILY)	F:GO:0004550; F:GO:0005524; P:GO:0006165; P:GO:0006183; P:GO:0006228; P:GO:0006241	F:nucleoside diphosphate kinase activity; F:ATP binding; P:nucleoside diphosphate phosphorylation; P:GTP biosynthetic process; P:UTP biosynthetic process; P:CTP biosynthetic process	K00940
Aqu3.1.43348_001	9.21572	-2.25607	0.48274	-4.67347	2.96e-06	3.83e-05	down		SNX14	sorting nexin-14	sorting nexin-14-like	2	C:GO:0016021; F:GO:0035091	C:integral component of membrane; F:phosphatidylinositol binding			IPR003114 (PFAM); IPR013937 (PFAM); IPR036871 (G3DSA:3.30.1520.GENE3D); IPR001683 (PFAM); G3DSA:1.20.58.1850 (GENE3D); PTHR22775:SF3 (PANTHER); PTHR22775 (PANTHER); IPR001683 (PROSITE_PROFILES); IPR003114 (PROSITE_PROFILES); cd06093 (CDD); IPR036305 (SUPERFAMILY); IPR036871 (SUPERFAMILY)	F:GO:0035091	F:phosphatidylinositol binding	K17926
Aqu3.1.24650_001	9.19995	-2.09972	0.975072	-2.1534	0.0312869	0.0966422	down		PARP10_14_15	poly [ADP-ribose] polymerase 10/14/15 [EC:2.4.2.30]	poly [ADP-ribose] polymerase 14-like	3	F:GO:0003950; F:GO:0005515; P:GO:0007165	F:NAD+ ADP-ribosyltransferase activity; F:protein binding; P:signal transduction	EC:2.4.2.30	NAD(+) ADP-ribosyltransferase	IPR002589 (PFAM); IPR000488 (PFAM); G3DSA:3.40.220.10 (GENE3D); IPR012317 (PFAM); G3DSA:3.90.228.10 (GENE3D); IPR037197 (G3DSA:3.30.720.GENE3D); IPR012677 (G3DSA:3.30.70.GENE3D); G3DSA:1.10.533.10 (GENE3D); PTHR14453 (PANTHER); PTHR14453:SF84 (PANTHER); PTHR14453:SF84 (PANTHER); PTHR14453 (PANTHER); PTHR14453 (PANTHER); PTHR14453:SF84 (PANTHER); IPR002589 (PROSITE_PROFILES); IPR004170 (PROSITE_PROFILES); IPR012317 (PROSITE_PROFILES); IPR000488 (PROSITE_PROFILES); cd01439 (CDD); cd01670 (CDD); cd12301 (CDD); SSF52949 (SUPERFAMILY); IPR011029 (SUPERFAMILY); SSF56399 (SUPERFAMILY); IPR037197 (SUPERFAMILY)	F:GO:0003950; F:GO:0005515; P:GO:0007165	F:NAD+ ADP-ribosyltransferase activity; F:protein binding; P:signal transduction	K15261
Aqu3.1.35750_001	9.18787	-2.57104	0.487338	-5.27568	1.32e-07	2.4e-06	down		AKAP7	A-kinase anchor protein 7	A-kinase anchor protein 7 isoform gamma	2	F:GO:0016301; P:GO:0016310	F:kinase activity; P:phosphorylation			IPR019510 (PFAM); G3DSA:3.90.1140.10 (GENE3D); PTHR15934 (PANTHER); IPR009097 (SUPERFAMILY)	no GO terms	no GO terms	K16524
Aqu3.1.22783_001	9.17766	-1.40986	0.477514	-2.9525	0.00315214	0.0156667	down				PREDICTED: uncharacterized protein LOC109584704	NA					no IPS match	no IPS match	no IPS match
Aqu3.1.08377_001	9.16404	1.37939	0.439121	3.14125	0.00168226	0.00930227	up				histone-lysine N-methyltransferase 2A-like	8	F:GO:0003677; C:GO:0005634; F:GO:0008270; P:GO:0021782; F:GO:0042800; P:GO:0048339; P:GO:0048823; P:GO:0051568	F:DNA binding; C:nucleus; F:zinc ion binding; P:glial cell development; F:histone methyltransferase activity (H3-K4 specific); P:paraxial mesoderm development; P:nucleate erythrocyte development; P:histone H3-K4 methylation	EC:2.1.1.43	Histone-lysine N-methyltransferase	G3DSA:2.170.270.10 (GENE3D); IPR003889 (PFAM); PTHR22884 (PANTHER); PTHR22884 (PANTHER); PTHR22884:SF341 (PANTHER); PTHR22884:SF341 (PANTHER); IPR003616 (PROSITE_PROFILES); IPR003889 (PROSITE_PROFILES); IPR034732 (PROSITE_PROFILES); SSF82199 (SUPERFAMILY)	C:GO:0005634	C:nucleus
Aqu3.1.33924_001	9.15722	-1.79132	0.413303	-4.33417	1.46e-05	0.000156278	down				predicted protein	3	C:GO:0016020; C:GO:0016021; F:GO:0030246	C:membrane; C:integral component of membrane; F:carbohydrate binding			IPR011050 (SUPERFAMILY)	no GO terms	no GO terms
Aqu3.1.38337_001	9.12716	-2.24755	0.521529	-4.30954	1.64e-05	0.000172255	down				cilia- and flagella-associated protein 36 isoform X2	1	C:GO:0031514	C:motile cilium			IPR023379 (PFAM); G3DSA:1.20.58.1900 (GENE3D); IPR038888 (PANTHER)	no GO terms	no GO terms
Aqu3.1.42001_001	9.11189	2.92876	0.866586	3.37965	0.000725782	0.00469385	up				probable helicase with zinc finger domain	2	F:GO:0005515; P:GO:0007165	F:protein binding; P:signal transduction			PF13086 (PFAM); G3DSA:3.40.50.300 (GENE3D); IPR000488 (PFAM); PF13087 (PFAM); G3DSA:1.10.533.10 (GENE3D); G3DSA:1.10.533.10 (GENE3D); G3DSA:3.40.50.300 (GENE3D); G3DSA:3.40.50.300 (GENE3D); PTHR10887:SF365 (PANTHER); PTHR10887 (PANTHER); PTHR10887 (PANTHER); PTHR10887:SF365 (PANTHER); PTHR10887:SF365 (PANTHER); PTHR10887 (PANTHER); IPR000488 (PROSITE_PROFILES); IPR000488 (PROSITE_PROFILES); IPR000488 (PROSITE_PROFILES); IPR000488 (PROSITE_PROFILES); cd01670 (CDD); cd01670 (CDD); cd00009 (CDD); cd01670 (CDD); cd01670 (CDD); IPR011029 (SUPERFAMILY); IPR011029 (SUPERFAMILY); IPR011029 (SUPERFAMILY); IPR027417 (SUPERFAMILY); IPR027417 (SUPERFAMILY); IPR027417 (SUPERFAMILY); IPR011029 (SUPERFAMILY)	F:GO:0005515; P:GO:0007165	F:protein binding; P:signal transduction
Aqu3.1.15287_001	9.09739	-1.40076	0.519391	-2.69693	0.00699823	0.0296476	down				NACHT, LRR and PYD domains-containing protein 12-like	2	F:GO:0005515; P:GO:0007165	F:protein binding; P:signal transduction			G3DSA:2.30.30.40 (GENE3D); G3DSA:1.10.533.10 (GENE3D); IPR032675 (G3DSA:3.80.10.GENE3D); IPR000488 (PFAM); IPR032675 (G3DSA:3.80.10.GENE3D); IPR001452 (PFAM); PTHR24107 (PANTHER); IPR001452 (PROSITE_PROFILES); IPR000488 (PROSITE_PROFILES); cd01670 (CDD); SSF52047 (SUPERFAMILY); IPR036028 (SUPERFAMILY); IPR011029 (SUPERFAMILY)	F:GO:0005515; P:GO:0007165	F:protein binding; P:signal transduction
Aqu3.1.32569_001	9.06106	-1.06775	0.432736	-2.46744	0.0136082	0.051087	down		BCS1	mitochondrial chaperone BCS1	mitochondrial chaperone BCS1-like	4	F:GO:0005524; C:GO:0005739; C:GO:0016021; P:GO:0034551	F:ATP binding; C:mitochondrion; C:integral component of membrane; P:mitochondrial respiratory chain complex III assembly			G3DSA:3.40.50.300 (GENE3D); IPR003959 (PFAM); IPR014851 (PFAM); IPR027243 (PTHR23070:PANTHER); PTHR23070 (PANTHER); IPR003960 (PROSITE_PATTERNS); cd00009 (CDD); IPR027417 (SUPERFAMILY)	F:GO:0005524; P:GO:0034551	F:ATP binding; P:mitochondrial respiratory chain complex III assembly	K08900
Aqu3.1.38375_001	9.04982	-1.17751	0.425415	-2.7679	0.00564182	0.0249336	down	constant_up	GGCT	gamma-glutamylcyclotransferase [EC:4.3.2.9]	gamma-glutamylcyclotransferase isoform X1	1	F:GO:0003839	F:gamma-glutamylcyclotransferase activity	EC:4.3.2.9	Gamma-glutamylcyclotransferase	G3DSA:3.10.490.10 (GENE3D); PF13772 (PFAM); PTHR12935:SF0 (PANTHER); IPR017939 (PANTHER); IPR013024 (CDD); IPR036568 (SUPERFAMILY)	F:GO:0003839	F:gamma-glutamylcyclotransferase activity	K00682
Aqu3.1.13435_001	9.04975	-1.70192	0.56199	-3.02839	0.00245864	0.0127317	down				kelch domain-containing protein 1-like isoform X2	2	F:GO:0004713; P:GO:0018108	F:protein tyrosine kinase activity; P:peptidyl-tyrosine phosphorylation	EC:2.7.10	Transferring phosphorus-containing groups	no IPS match	no IPS match	no IPS match
Aqu3.1.27625_001	9.04182	-1.05862	0.429796	-2.46308	0.0137748	0.0516142	down				class I SAM-dependent methyltransferase	2	F:GO:0008168; P:GO:0032259	F:methyltransferase activity; P:methylation			IPR013216 (PFAM); G3DSA:3.40.50.150 (GENE3D); PTHR43464 (PANTHER); PTHR43464:SF13 (PANTHER); cd02440 (CDD); IPR029063 (SUPERFAMILY)	F:GO:0008168	F:methyltransferase activity
Aqu3.1.11571_001	9.02797	1.27285	0.531642	2.39419	0.0166569	0.0594901	up		SEC16	COPII coat assembly protein SEC16	protein transport protein Sec16A isoform X1	1	P:GO:0048208	P:COPII vesicle coating			IPR024298 (PFAM); G3DSA:1.25.40.1030 (GENE3D); PTHR13402 (PANTHER); IPR024880 (CDD)	P:GO:0048208	P:COPII vesicle coating	K20353
Aqu3.1.29379_001	8.98157	-1.09076	0.502811	-2.16932	0.0300587	0.0936676	down				ubiquitin carboxyl-terminal hydrolase 47-like	2	F:GO:0005515; P:GO:0007165	F:protein binding; P:signal transduction			IPR002110 (PRINTS); IPR020683 (PFAM); G3DSA:1.10.533.10 (GENE3D); IPR036770 (G3DSA:1.25.40.GENE3D); IPR002110 (PFAM); IPR036770 (G3DSA:1.25.40.GENE3D); G3DSA:1.10.150.50 (GENE3D); IPR000488 (PFAM); IPR036770 (G3DSA:1.25.40.GENE3D); PTHR44385 (PANTHER); IPR002110 (PROSITE_PROFILES); IPR002110 (PROSITE_PROFILES); IPR002110 (PROSITE_PROFILES); IPR020683 (PROSITE_PROFILES); IPR000488 (PROSITE_PROFILES); IPR002110 (PROSITE_PROFILES); IPR002110 (PROSITE_PROFILES); IPR002110 (PROSITE_PROFILES); IPR002110 (PROSITE_PROFILES); IPR002110 (PROSITE_PROFILES); IPR020683 (CDD); cd01670 (CDD); IPR020683 (CDD); IPR020683 (CDD); IPR013761 (SUPERFAMILY); IPR011029 (SUPERFAMILY); IPR036770 (SUPERFAMILY)	F:GO:0005515; P:GO:0007165	F:protein binding; P:signal transduction
Aqu3.1.24924_001	8.98156	-1.64688	0.53999	-3.04984	0.00228962	0.0120542	down				kelch domain-containing protein 1-like isoform X1	1	F:GO:0005515	F:protein binding			IPR015915 (G3DSA:2.120.10.GENE3D); IPR015915 (G3DSA:2.120.10.GENE3D); IPR006652 (PFAM); PTHR23244:SF417 (PANTHER); PTHR23244 (PANTHER); IPR015915 (SUPERFAMILY); IPR015915 (SUPERFAMILY)	F:GO:0005515	F:protein binding
Aqu3.1.41792_001	8.97219	-1.58269	0.467383	-3.38629	0.000708448	0.00460181	down				Protein FAM47E	NA					PTHR11064:SF22 (PANTHER); PTHR11064 (PANTHER)	no GO terms	no GO terms
Aqu3.1.18806_001	8.96902	-2.02294	0.730814	-2.76807	0.00563898	0.0249285	down				RGS domain-containing serine/threonine-protein kinase A-like	3	F:GO:0004672; F:GO:0005524; P:GO:0006468	F:protein kinase activity; F:ATP binding; P:protein phosphorylation			no IPS match	no IPS match	no IPS match
Aqu3.1.28012_001	8.95932	-1.69416	0.536177	-3.15971	0.00157929	0.00883163	down		adhP	alcohol dehydrogenase, propanol-preferring [EC:1.1.1.1]	zinc-binding alcohol dehydrogenase	3	F:GO:0008270; F:GO:0016491; P:GO:0055114	F:zinc ion binding; F:oxidoreductase activity; P:oxidation-reduction process			IPR013149 (PFAM); G3DSA:3.40.50.720 (GENE3D); G3DSA:3.90.180.10 (GENE3D); IPR013154 (PFAM); PTHR42683:SF7 (PANTHER); PTHR42683 (PANTHER); IPR002328 (PROSITE_PATTERNS); IPR036291 (SUPERFAMILY); IPR011032 (SUPERFAMILY)	F:GO:0008270; F:GO:0016491; P:GO:0055114	F:zinc ion binding; F:oxidoreductase activity; P:oxidation-reduction process	K13953
Aqu3.1.41299_001	8.95841	-1.83434	0.515058	-3.56142	0.000368849	0.00262458	down				PREDICTED: uncharacterized protein LOC109592183	3	F:GO:0005515; P:GO:0007165; P:GO:0042981	F:protein binding; P:signal transduction; P:regulation of apoptotic process			G3DSA:1.10.533.10 (GENE3D); G3DSA:1.10.533.10 (GENE3D); IPR001315 (PROSITE_PROFILES); IPR000488 (PROSITE_PROFILES); cd01670 (CDD); IPR011029 (SUPERFAMILY)	F:GO:0005515; P:GO:0007165; P:GO:0042981	F:protein binding; P:signal transduction; P:regulation of apoptotic process
Aqu3.1.35754_001	8.95738	-1.2569	0.394554	-3.18563	0.00144441	0.00823254	down	constant_up			---NA---	1	F:GO:0005515	F:protein binding			IPR011990 (G3DSA:1.25.40.GENE3D); IPR011990 (SUPERFAMILY)	F:GO:0005515	F:protein binding
Aqu3.1.35792_001	8.9431	6.51589	1.03332	6.30581	2.87e-10	8.2e-09	up				zinc finger BED domain-containing protein 1-like	1	F:GO:0046983	F:protein dimerization activity			IPR008906 (PFAM); PTHR23272:SF11 (PANTHER); PTHR23272 (PANTHER); IPR012337 (SUPERFAMILY)	F:GO:0046983	F:protein dimerization activity
Aqu3.1.12999_001	8.94195	-2.52458	0.652958	-3.86637	0.000110468	0.00091559	down				von Willebrand factor A domain-containing protein 3B	NA					PTHR10338:SF111 (PANTHER); PTHR10338 (PANTHER); PTHR10338:SF111 (PANTHER); PTHR10338 (PANTHER)	no GO terms	no GO terms
Aqu3.1.28737_001	8.93635	-2.17644	0.37443	-5.81267	6.15e-09	1.39e-07	down		HACE1	E3 ubiquitin-protein ligase HACE1 [EC:2.3.2.26]	E3 ubiquitin-protein ligase HACE1 isoform X1	9	C:GO:0000139; C:GO:0005634; P:GO:0006511; P:GO:0007030; F:GO:0017137; P:GO:0030334; P:GO:0061025; F:GO:0061630; P:GO:0070936	C:Golgi membrane; C:nucleus; P:ubiquitin-dependent protein catabolic process; P:Golgi organization; F:Rab GTPase binding; P:regulation of cell migration; P:membrane fusion; F:ubiquitin protein ligase activity; P:protein K48-linked ubiquitination			IPR020683 (PFAM); PF13637 (PFAM); G3DSA:3.30.2410.10 (GENE3D); IPR000569 (PFAM); IPR036770 (G3DSA:1.25.40.GENE3D); G3DSA:3.90.1750.10 (GENE3D); IPR036770 (G3DSA:1.25.40.GENE3D); G3DSA:3.30.2160.10 (GENE3D); PTHR11254:SF363 (PANTHER); PTHR11254 (PANTHER); IPR002110 (PROSITE_PROFILES); IPR002110 (PROSITE_PROFILES); IPR002110 (PROSITE_PROFILES); IPR002110 (PROSITE_PROFILES); IPR002110 (PROSITE_PROFILES); IPR000569 (PROSITE_PROFILES); IPR020683 (PROSITE_PROFILES); IPR000569 (CDD); IPR020683 (CDD); IPR020683 (CDD); IPR035983 (SUPERFAMILY); IPR036770 (SUPERFAMILY)	F:GO:0004842; F:GO:0005515	F:ubiquitin-protein transferase activity; F:protein binding	K12166
Aqu3.1.27842_001	8.9289	-1.60665	0.400463	-4.01199	6.02e-05	0.000540068	down				armadillo repeat-containing protein 4 isoform X1	1	F:GO:0005515	F:protein binding			IPR011989 (G3DSA:1.25.10.GENE3D); IPR011989 (G3DSA:1.25.10.GENE3D); IPR000225 (PFAM); PTHR23315 (PANTHER); PTHR23315:SF44 (PANTHER); IPR000225 (PROSITE_PROFILES); IPR000225 (PROSITE_PROFILES); IPR016024 (SUPERFAMILY); SSF103107 (SUPERFAMILY); IPR016024 (SUPERFAMILY)	F:GO:0005515	F:protein binding
Aqu3.1.04421_001	8.91225	-1.28927	0.460481	-2.79984	0.00511274	0.0230906	down				tubulin polyglutamylase complex subunit 2	1	P:GO:0018095	P:protein polyglutamylation			IPR039231 (PANTHER); PD318037 (PRODOM)	P:GO:0018095	P:protein polyglutamylation
Aqu3.1.23401_001	8.90044	-0.932375	0.423702	-2.20054	0.0277683	0.0880466	down		ACP7	acid phosphatase type 7	probable inactive purple acid phosphatase 27	3	F:GO:0003993; P:GO:0016311; F:GO:0046872	F:acid phosphatase activity; P:dephosphorylation; F:metal ion binding	EC:3.1.3.41; EC:3.1.3.2	4-nitrophenylphosphatase; Acid phosphatase	IPR015914 (PFAM); IPR029052 (G3DSA:3.60.21.GENE3D); IPR004843 (PFAM); IPR008963 (G3DSA:2.60.40.GENE3D); PF17808 (PFAM); IPR025733 (PFAM); IPR039331 (PANTHER); PTHR22953:SF46 (PANTHER); PTHR22953:SF46 (PANTHER); IPR039331 (PANTHER); cd00839 (CDD); SSF56300 (SUPERFAMILY); IPR008963 (SUPERFAMILY)	F:GO:0003993; F:GO:0016787; F:GO:0046872	F:acid phosphatase activity; F:hydrolase activity; F:metal ion binding	K22390
Aqu3.1.36697_001	8.8951	1.91418	0.51169	3.7409	0.000183361	0.00142129	up		davA	5-aminopentanamidase [EC:3.5.1.30]	carbon-nitrogen hydrolase	2	F:GO:0003824; P:GO:0006807	F:catalytic activity; P:nitrogen compound metabolic process			IPR003010 (PFAM); IPR036526 (G3DSA:3.60.110.GENE3D); PTHR23088:SF48 (PANTHER); PTHR23088 (PANTHER); IPR003010 (PROSITE_PROFILES); cd07576 (CDD); IPR036526 (SUPERFAMILY)	P:GO:0006807	P:nitrogen compound metabolic process	K01506
Aqu3.1.09562_001	8.89326	-1.5238	0.417498	-3.64983	0.000262415	0.00194368	down		TADA2A	transcriptional adapter 2-alpha	transcriptional adapter 2-alpha-like	15	P:GO:0000278; P:GO:0001932; F:GO:0003677; F:GO:0005515; C:GO:0005671; P:GO:0010604; P:GO:0031063; P:GO:0031325; P:GO:0031647; P:GO:0035065; P:GO:0051173; C:GO:0070461; C:GO:0072686; P:GO:0090043; P:GO:1903506	P:mitotic cell cycle; P:regulation of protein phosphorylation; F:DNA binding; F:protein binding; C:Ada2/Gcn5/Ada3 transcription activator complex; P:positive regulation of macromolecule metabolic process; P:regulation of histone deacetylation; P:positive regulation of cellular metabolic process; P:regulation of protein stability; P:regulation of histone acetylation; P:positive regulation of nitrogen compound metabolic process; C:SAGA-type complex; C:mitotic spindle; P:regulation of tubulin deacetylation; P:regulation of nucleic acid-templated transcription			IPR007526 (PFAM); G3DSA:1.10.10.780 (GENE3D); PTHR12374 (PANTHER); PTHR12374:SF38 (PANTHER); IPR007526 (PROSITE_PROFILES); IPR009057 (SUPERFAMILY)	F:GO:0003677; F:GO:0005515	F:DNA binding; F:protein binding	K11314
Aqu3.1.35252_001	8.88325	-0.991562	0.422813	-2.34515	0.0190193	0.0657081	down		adk	adenylate kinase [EC:2.7.4.3]	Adenylate kinase 7	6	F:GO:0004017; F:GO:0004127; F:GO:0005524; P:GO:0006139; P:GO:0006796; C:GO:0016020	F:adenylate kinase activity; F:cytidylate kinase activity; F:ATP binding; P:nucleobase-containing compound metabolic process; P:phosphate-containing compound metabolic process; C:membrane	EC:2.7.4.4	Nucleoside-phosphate kinase	IPR007858 (PFAM); G3DSA:3.40.50.300 (GENE3D); G3DSA:3.40.50.720 (GENE3D); PF13207 (PFAM); G3DSA:1.20.890.10 (GENE3D); IPR026867 (PTHR23359:PANTHER); IPR000850 (PANTHER); IPR000850 (CDD); IPR036291 (SUPERFAMILY); IPR027417 (SUPERFAMILY)	F:GO:0004017; F:GO:0004127; F:GO:0005524; P:GO:0006139; F:GO:0019205	F:adenylate kinase activity; F:cytidylate kinase activity; F:ATP binding; P:nucleobase-containing compound metabolic process; F:nucleobase-containing compound kinase activity	K00939
Aqu3.1.19924_001	8.87875	-2.81916	0.563411	-5.00373	5.62e-07	8.63e-06	down				tetratricopeptide repeat protein 29-like	1	F:GO:0005515	F:protein binding			IPR011990 (G3DSA:1.25.40.GENE3D); IPR019734 (PFAM); PTHR10098 (PANTHER); PTHR10098:SF120 (PANTHER); IPR013026 (PROSITE_PROFILES); IPR019734 (PROSITE_PROFILES); IPR013026 (PROSITE_PROFILES); IPR019734 (PROSITE_PROFILES); IPR019734 (PROSITE_PROFILES); IPR019734 (PROSITE_PROFILES); SSF81901 (SUPERFAMILY); IPR011990 (SUPERFAMILY)	F:GO:0005515	F:protein binding
Aqu3.1.41787_001	8.87764	-1.358	0.551835	-2.46088	0.0138597	0.0518071	down				transmembrane protein 79-like	5	C:GO:0016020; C:GO:0016021; C:GO:0032588; P:GO:0061436; P:GO:0070268	C:membrane; C:integral component of membrane; C:trans-Golgi network membrane; P:establishment of skin barrier; P:cornification			IPR023352 (G3DSA:1.20.120.GENE3D); PTHR31004 (PANTHER); IPR023352 (SUPERFAMILY)	no GO terms	no GO terms
Aqu3.1.27784_001	8.83396	-2.70779	0.622381	-4.35069	1.36e-05	0.000145897	down				L-cysteine desulfhydrase-like	1	F:GO:0003824	F:catalytic activity			IPR015421 (G3DSA:3.40.640.GENE3D); IPR000192 (PFAM); IPR015422 (G3DSA:3.90.1150.GENE3D); PTHR43092:SF2 (PANTHER); PTHR43092 (PANTHER); IPR015424 (SUPERFAMILY)	F:GO:0003824	F:catalytic activity
Aqu3.1.36123_001	8.82064	-1.2491	0.403543	-3.09535	0.00196584	0.0105901	down		INTS9	integrator complex subunit 9	integrator complex subunit 9 isoform X1	6	F:GO:0005515; C:GO:0005654; C:GO:0005829; P:GO:0016180; C:GO:0032039; P:GO:0042795	F:protein binding; C:nucleoplasm; C:cytosol; P:snRNA processing; C:integrator complex; P:snRNA transcription by RNA polymerase II			IPR022712 (PFAM); G3DSA:3.40.50.10890 (GENE3D); IPR001279 (PFAM); PTHR11203 (PANTHER); IPR027074 (PTHR11203:PANTHER); IPR036866 (SUPERFAMILY)	P:GO:0016180; C:GO:0032039	P:snRNA processing; C:integrator complex	K13146
Aqu3.1.28843_001	8.80691	-1.43123	0.529803	-2.70143	0.00690416	0.0293496	down		TDRD12	ATP-dependent RNA helicase TDRD12 [EC:3.6.4.13]	putative ATP-dependent RNA helicase TDRD12	2	F:GO:0003676; F:GO:0005524	F:nucleic acid binding; F:ATP binding			G3DSA:3.40.50.300 (GENE3D); IPR011545 (PFAM); G3DSA:2.30.30.140 (GENE3D); G3DSA:2.30.30.140 (GENE3D); IPR035437 (G3DSA:2.40.50.GENE3D); G3DSA:2.40.50.790 (GENE3D); IPR008978 (G3DSA:2.60.40.GENE3D); IPR002999 (PFAM); G3DSA:2.30.30.140 (GENE3D); PTHR22655 (PANTHER); IPR002999 (PROSITE_PROFILES); IPR002999 (PROSITE_PROFILES); IPR014001 (PROSITE_PROFILES); IPR014014 (PROSITE_PROFILES); IPR007052 (PROSITE_PROFILES); cd04508 (CDD); cd04508 (CDD); cd04508 (CDD); IPR008978 (SUPERFAMILY); SSF63748 (SUPERFAMILY); SSF63748 (SUPERFAMILY); SSF63748 (SUPERFAMILY); IPR027417 (SUPERFAMILY)	F:GO:0003676; F:GO:0005524	F:nucleic acid binding; F:ATP binding	K18409
Aqu3.1.02155_001	8.80623	-1.71397	0.513399	-3.33848	0.000842387	0.00530686	down		DNAH	dynein heavy chain, axonemal	dynein heavy chain 8, axonemal	4	F:GO:0003777; F:GO:0005524; P:GO:0007018; C:GO:0030286	F:microtubule motor activity; F:ATP binding; P:microtubule-based movement; C:dynein complex	EC:3.6.1.15	Nucleoside-triphosphate phosphatase	G3DSA:3.10.490.20 (GENE3D); PF18199 (PFAM); PTHR45578 (PANTHER)	no GO terms	no GO terms	K10408
Aqu3.1.39311_001	8.8004	-4.38819	0.835628	-5.25137	1.51e-07	2.71e-06	down				probable helicase with zinc finger domain	2	F:GO:0005515; P:GO:0007165	F:protein binding; P:signal transduction			IPR000488 (PFAM); PF13086 (PFAM); PF13087 (PFAM); G3DSA:3.40.50.300 (GENE3D); G3DSA:3.40.50.300 (GENE3D); G3DSA:1.10.533.10 (GENE3D); PTHR10887 (PANTHER); IPR026122 (PTHR10887:PANTHER); IPR000488 (PROSITE_PROFILES); cd01670 (CDD); IPR011029 (SUPERFAMILY); IPR027417 (SUPERFAMILY)	F:GO:0005515; P:GO:0007165	F:protein binding; P:signal transduction
Aqu3.1.21789_001	8.79871	-1.51404	0.474288	-3.19223	0.0014118	0.00808628	down		TADA3	transcriptional adapter 3	transcriptional adapter 3	8	C:GO:0000124; F:GO:0003713; F:GO:0004402; C:GO:0005671; P:GO:0006357; P:GO:0043966; P:GO:0043967; P:GO:1903508	C:SAGA complex; F:transcription coactivator activity; F:histone acetyltransferase activity; C:Ada2/Gcn5/Ada3 transcription activator complex; P:regulation of transcription by RNA polymerase II; P:histone H3 acetylation; P:histone H4 acetylation; P:positive regulation of nucleic acid-templated transcription			IPR019340 (PFAM); IPR019340 (PANTHER)	no GO terms	no GO terms	K11315
Aqu3.1.18988_001	8.79397	-2.69407	0.88777	-3.03464	0.0024082	0.0125274	down		CASP3	caspase 3 [EC:3.4.22.56]	cell death protein 3-like	2	F:GO:0004197; P:GO:0006508	F:cysteine-type endopeptidase activity; P:proteolysis			IPR015917 (PRINTS); G3DSA:3.40.50.1460 (GENE3D); PF00656 (PFAM); PTHR10454:SF202 (PANTHER); IPR002398 (PANTHER); IPR002138 (PROSITE_PROFILES); IPR001309 (PROSITE_PROFILES); IPR029030 (SUPERFAMILY)	F:GO:0004197; P:GO:0006508; F:GO:0008234	F:cysteine-type endopeptidase activity; P:proteolysis; F:cysteine-type peptidase activity	K02187
Aqu3.1.32893_001	8.79226	-2.61992	0.578535	-4.52854	5.94e-06	7.11e-05	down				zinc finger MYND domain-containing protein 12-like	1	F:GO:0005515	F:protein binding			G3DSA:3.30.60.180 (GENE3D); IPR011990 (G3DSA:1.25.40.GENE3D); IPR002893 (PFAM); PTHR12298:SF14 (PANTHER); PTHR12298 (PANTHER); IPR002893 (PROSITE_PROFILES); SSF144232 (SUPERFAMILY); IPR011990 (SUPERFAMILY)	F:GO:0005515	F:protein binding
Aqu3.1.21487_001	8.72859	-2.13109	0.627478	-3.39628	0.000683087	0.00447232	down				protein transport protein sec31-like	1	C:GO:0016021	C:integral component of membrane			no IPS match	no IPS match	no IPS match
Aqu3.1.32209_001	8.70279	-1.90496	0.393382	-4.84251	1.28e-06	1.79e-05	down				kinesin-like protein KIF16B	1	F:GO:0008289	F:lipid binding			IPR023393 (G3DSA:3.30.530.GENE3D); IPR002913 (PFAM); PTHR12136:SF70 (PANTHER); PTHR12136 (PANTHER); IPR002913 (PROSITE_PROFILES); cd00177 (CDD); SSF55961 (SUPERFAMILY)	F:GO:0008289	F:lipid binding
Aqu3.1.24598_001	8.70117	2.97556	0.60153	4.94666	7.55e-07	1.12e-05	up				adhesion G protein-coupled receptor L2-like	3	F:GO:0004888; P:GO:0007165; C:GO:0016020	F:transmembrane signaling receptor activity; P:signal transduction; C:membrane			IPR000203 (PFAM); G3DSA:2.60.220.50 (GENE3D); G3DSA:1.20.1070.10 (GENE3D); G3DSA:2.60.220.50 (GENE3D); PTHR12011 (PANTHER); PTHR12011:SF277 (PANTHER); PTHR12011:SF277 (PANTHER); IPR000203 (PROSITE_PROFILES)	no GO terms	no GO terms
Aqu3.1.19927_001	8.68985	2.34932	0.575241	4.08406	4.43e-05	0.000410353	up				cysteine-rich hydrophobic domain-containing protein 2	1	C:GO:0016021	C:integral component of membrane			IPR019383 (PFAM); IPR039735 (PANTHER)	no GO terms	no GO terms
Aqu3.1.40012_001	8.685	-2.25254	0.469836	-4.7943	1.63e-06	2.23e-05	down		CNGB1	cyclic nucleotide gated channel beta 1	cyclic nucleotide-gated cation channel beta-1 isoform X1	1	C:GO:0016021	C:integral component of membrane			IPR014710 (G3DSA:2.60.120.GENE3D); G3DSA:1.10.287.630 (GENE3D); G3DSA:1.10.287.70 (GENE3D); IPR000595 (PFAM); PTHR10217:SF22 (PANTHER); PTHR10217 (PANTHER); IPR018488 (PROSITE_PATTERNS); IPR000595 (PROSITE_PROFILES); IPR000595 (CDD); IPR018490 (SUPERFAMILY); SSF81324 (SUPERFAMILY)	no GO terms	no GO terms	K04952
Aqu3.1.25025_001	8.67621	2.03408	0.576423	3.5288	0.000417454	0.00292886	up				kelch domain-containing protein 3-like	1	F:GO:0005515	F:protein binding			IPR015915 (G3DSA:2.120.10.GENE3D); IPR015915 (G3DSA:2.120.10.GENE3D); PTHR23244:SF417 (PANTHER); PTHR23244 (PANTHER); PTHR23244:SF417 (PANTHER); PTHR23244 (PANTHER); IPR015915 (SUPERFAMILY)	F:GO:0005515	F:protein binding
Aqu3.1.34338_001	8.67555	-1.6224	0.522342	-3.106	0.00189635	0.0102811	down		TFIIH1	transcription initiation factor TFIIH subunit 1	general transcription factor IIH subunit 1 isoform X1	3	C:GO:0000439; P:GO:0006289; P:GO:0006351	C:transcription factor TFIIH core complex; P:nucleotide-excision repair; P:transcription, DNA-templated			IPR013876 (PFAM); IPR011993 (G3DSA:2.30.29.GENE3D); IPR005607 (PFAM); IPR027079 (PANTHER); IPR005607 (PROSITE_PROFILES); cd13229 (CDD); SSF140383 (SUPERFAMILY); SSF140383 (SUPERFAMILY); SSF50729 (SUPERFAMILY)	C:GO:0000439; P:GO:0006289; P:GO:0006351	C:transcription factor TFIIH core complex; P:nucleotide-excision repair; P:transcription, DNA-templated	K03141
Aqu3.1.29994_001	8.66179	-1.03449	0.399251	-2.59107	0.00956788	0.0383232	down				Coiled-coil domain-containing protein 15	3	F:GO:0003677; C:GO:0005813; P:GO:0006355	F:DNA binding; C:centrosome; P:regulation of transcription, DNA-templated			IPR037693 (PANTHER)	no GO terms	no GO terms
Aqu3.1.28451_001	8.65746	-2.70853	0.642279	-4.21706	2.48e-05	0.000248785	down				O(6)-methylguanine-induced apoptosis 2	7	C:GO:0005634; C:GO:0005737; C:GO:0005739; P:GO:0006915; P:GO:0043065; P:GO:0090073; P:GO:1902110	C:nucleus; C:cytoplasm; C:mitochondrion; P:apoptotic process; P:positive regulation of apoptotic process; P:positive regulation of protein homodimerization activity; P:positive regulation of mitochondrial membrane permeability involved in apoptotic process			IPR010736 (PFAM); PTHR21580 (PANTHER); PTHR21580:SF21 (PANTHER)	no GO terms	no GO terms
Aqu3.1.31646_001	8.65538	3.83088	1.04101	3.67994	0.000233284	0.0017533	up				Chromatin modification-related protein png2	4	F:GO:0003964; P:GO:0006278; F:GO:0008270; F:GO:0046872	F:RNA-directed DNA polymerase activity; P:RNA-dependent DNA biosynthetic process; F:zinc ion binding; F:metal ion binding			IPR011604 (G3DSA:3.90.320.GENE3D); IPR019787 (PFAM); IPR013083 (G3DSA:3.30.40.GENE3D); IPR019080 (PFAM); PTHR10333:SF77 (PANTHER); PTHR10333 (PANTHER); IPR019786 (PROSITE_PATTERNS); IPR019787 (PROSITE_PROFILES); cd15505 (CDD); IPR011335 (SUPERFAMILY); IPR011011 (SUPERFAMILY)	no GO terms	no GO terms
Aqu3.1.22483_001	8.65442	-0.993688	0.424535	-2.34065	0.0192501	0.0662939	down				PREDICTED: uncharacterized protein C8orf74 homolog	NA					PTHR28457:SF2 (PANTHER); PTHR28457 (PANTHER)	no GO terms	no GO terms
Aqu3.1.36051_001	8.63652	-1.63341	0.472175	-3.45933	0.00054153	0.00367191	down		COA7	cytochrome c oxidase assembly factor 7	cytochrome c oxidase assembly factor 7	1	F:GO:0005515	F:protein binding			IPR006597 (PFAM); IPR011990 (G3DSA:1.25.40.GENE3D); IPR040239 (PANTHER); SSF81901 (SUPERFAMILY)	F:GO:0005515	F:protein binding	K18180
Aqu3.1.38796_001	8.6041	-2.17912	0.643863	-3.38444	0.00071324	0.00462686	down		DNAL1	dynein light chain 1, axonemal	dynein light chain 1, axonemal	6	F:GO:0003774; C:GO:0005874; C:GO:0036157; P:GO:0036158; F:GO:0043014; F:GO:0045504	F:motor activity; C:microtubule; C:outer dynein arm; P:outer dynein arm assembly; F:alpha-tubulin binding; F:dynein heavy chain binding	EC:3.6.1.15	Nucleoside-triphosphate phosphatase	IPR032675 (G3DSA:3.80.10.GENE3D); IPR025875 (PFAM); PTHR44199 (PANTHER); IPR001611 (PROSITE_PROFILES); IPR001611 (PROSITE_PROFILES); IPR001611 (PROSITE_PROFILES); IPR001611 (PROSITE_PROFILES); SSF52058 (SUPERFAMILY)	F:GO:0005515	F:protein binding	K10411
Aqu3.1.39800_001	8.58877	-0.993929	0.426886	-2.32833	0.0198948	0.0679463	down				---NA---	NA					no IPS match	no IPS match	no IPS match
Aqu3.1.10207_001	8.57352	2.07543	0.629983	3.29442	0.000986243	0.00603626	up				osteoclast-stimulating factor 1-like	2	F:GO:0005515; C:GO:0016021	F:protein binding; C:integral component of membrane			IPR013783 (G3DSA:2.60.40.GENE3D); PF13927 (PFAM); IPR036770 (G3DSA:1.25.40.GENE3D); IPR020683 (PROSITE_PROFILES); IPR007110 (PROSITE_PROFILES); IPR002110 (PROSITE_PROFILES); IPR020683 (CDD); IPR036179 (SUPERFAMILY); IPR036179 (SUPERFAMILY); IPR036770 (SUPERFAMILY)	F:GO:0005515	F:protein binding
Aqu3.1.14368_001	8.56782	-1.42133	0.629436	-2.25811	0.023939	0.0783153	down		SMC5	structural maintenance of chromosomes protein 5	P-loop containing nucleoside triphosphate hydrolase protein	7	F:GO:0000175; P:GO:0000724; F:GO:0003723; P:GO:0007062; P:GO:0016075; C:GO:0030915; P:GO:0090503	F:3'-5'-exoribonuclease activity; P:double-strand break repair via homologous recombination; F:RNA binding; P:sister chromatid cohesion; P:rRNA catabolic process; C:Smc5-Smc6 complex; P:RNA phosphodiester bond hydrolysis, exonucleolytic	EC:3.1.13; EC:3.1.15	Acting on ester bonds; Acting on ester bonds	IPR038729 (PFAM); G3DSA:3.40.50.300 (GENE3D); IPR027131 (PTHR19306:PANTHER); PTHR19306 (PANTHER); IPR027417 (SUPERFAMILY)	P:GO:0000724; P:GO:0006281; P:GO:0007062; C:GO:0030915	P:double-strand break repair via homologous recombination; P:DNA repair; P:sister chromatid cohesion; C:Smc5-Smc6 complex	K22803
Aqu3.1.36151_001	8.56614	-3.54973	0.686068	-5.17402	2.29e-07	3.92e-06	down				DsbA family oxidoreductase	2	F:GO:0015035; P:GO:0055114	F:protein disulfide oxidoreductase activity; P:oxidation-reduction process			IPR001853 (PFAM); G3DSA:3.40.30.10 (GENE3D); PTHR13887 (PANTHER); PTHR13887:SF30 (PANTHER); cd03024 (CDD); IPR036249 (SUPERFAMILY)	F:GO:0015035	F:protein disulfide oxidoreductase activity
Aqu3.1.40759_001	8.56201	1.7415	0.572056	3.04428	0.00233242	0.0122318	up		GL	glass	protein glass-like	1	F:GO:0003677	F:DNA binding			G3DSA:3.30.160.60 (GENE3D); G3DSA:3.30.160.60 (GENE3D); G3DSA:3.30.160.60 (GENE3D); IPR013087 (PFAM); G3DSA:3.30.160.60 (GENE3D); PTHR44454 (PANTHER); IPR013087 (PROSITE_PATTERNS); IPR013087 (PROSITE_PATTERNS); IPR013087 (PROSITE_PATTERNS); IPR013087 (PROSITE_PATTERNS); IPR013087 (PROSITE_PROFILES); IPR013087 (PROSITE_PROFILES); IPR013087 (PROSITE_PROFILES); IPR013087 (PROSITE_PROFILES); IPR013087 (PROSITE_PROFILES); IPR036236 (SUPERFAMILY); IPR036236 (SUPERFAMILY); IPR036236 (SUPERFAMILY)	F:GO:0003676	F:nucleic acid binding	K09214
Aqu3.1.22055_001	8.55588	-0.962346	0.367166	-2.62101	0.00876698	0.0357425	down	constant_up	ZFR	zinc finger RNA-binding protein	zinc finger RNA-binding protein-like isoform X1	3	F:GO:0003676; C:GO:0005634; F:GO:0008270	F:nucleic acid binding; C:nucleus; F:zinc ion binding			PF12874 (PFAM); G3DSA:1.10.1410.40 (GENE3D); G3DSA:3.30.160.60 (GENE3D); IPR006561 (PFAM); G3DSA:3.30.160.60 (GENE3D); G3DSA:3.30.460.10 (GENE3D); PTHR10910:SF82 (PANTHER); PTHR10910 (PANTHER); IPR000690 (PROSITE_PROFILES); IPR006561 (PROSITE_PROFILES); IPR036236 (SUPERFAMILY); IPR036236 (SUPERFAMILY); IPR036236 (SUPERFAMILY)	F:GO:0003676; C:GO:0005634; F:GO:0008270	F:nucleic acid binding; C:nucleus; F:zinc ion binding	K13203
Aqu3.1.37444_001	8.55144	-1.45941	0.571626	-2.55308	0.0106774	0.0418853	down				predicted protein	3	F:GO:0004222; P:GO:0006508; F:GO:0008270	F:metalloendopeptidase activity; P:proteolysis; F:zinc ion binding	EC:3.4.24	Acting on peptide bonds (peptidases)	IPR001506 (PRINTS); IPR024079 (G3DSA:3.40.390.GENE3D); G3DSA:2.80.10.50 (GENE3D); IPR001506 (PFAM); PTHR10127:SF781 (PANTHER); PTHR10127 (PANTHER); IPR000772 (CDD); IPR034035 (CDD); SSF55486 (SUPERFAMILY); IPR035992 (SUPERFAMILY)	F:GO:0004222; P:GO:0006508; F:GO:0008237	F:metalloendopeptidase activity; P:proteolysis; F:metallopeptidase activity
Aqu3.1.44199_001	8.54862	-1.24953	0.381527	-3.27507	0.00105638	0.00639857	down				PREDICTED: uncharacterized protein LOC105311928	NA					IPR026700 (PFAM)	no GO terms	no GO terms
Aqu3.1.23300_001	8.5317	-1.61206	0.737375	-2.18621	0.0288	0.0905765	down				death-associated protein kinase 1-like	5	F:GO:0004674; F:GO:0005515; P:GO:0006468; P:GO:0006915; P:GO:0007165	F:protein serine/threonine kinase activity; F:protein binding; P:protein phosphorylation; P:apoptotic process; P:signal transduction			IPR020683 (PFAM); IPR036770 (G3DSA:1.25.40.GENE3D); G3DSA:1.10.533.10 (GENE3D); G3DSA:3.40.50.300 (GENE3D); IPR020676 (PANTHER); IPR000488 (PROSITE_PROFILES); IPR020683 (PROSITE_PROFILES); IPR002110 (PROSITE_PROFILES); IPR020683 (CDD); cd00882 (CDD); cd01670 (CDD); IPR027417 (SUPERFAMILY); IPR011029 (SUPERFAMILY); IPR036770 (SUPERFAMILY)	F:GO:0004674; F:GO:0005515; P:GO:0006468; P:GO:0006915; P:GO:0007165	F:protein serine/threonine kinase activity; F:protein binding; P:protein phosphorylation; P:apoptotic process; P:signal transduction
Aqu3.1.44099_001	8.52204	-1.36505	0.439763	-3.10405	0.00190889	0.0103321	down		ASPH	aspartate beta-hydroxylase [EC:1.14.11.16]	aspartyl/asparaginyl beta-hydroxylase	3	F:GO:0004597; P:GO:0042264; P:GO:0055114	F:peptide-aspartate beta-dioxygenase activity; P:peptidyl-aspartic acid hydroxylation; P:oxidation-reduction process	EC:1.14.11; EC:1.14.11.16	Acting on paired donors, with incorporation or reduction of molecular oxygen. The oxygen incorporated need not be derived from O(2); Peptide-aspartate beta-dioxygenase	IPR007803 (PFAM); IPR027443 (G3DSA:2.60.120.GENE3D); IPR039038 (PANTHER); SSF51197 (SUPERFAMILY)	F:GO:0004597; P:GO:0018193; P:GO:0042264	F:peptide-aspartate beta-dioxygenase activity; P:peptidyl-amino acid modification; P:peptidyl-aspartic acid hydroxylation	K00476
Aqu3.1.41939_001	8.51233	-1.7609	0.628567	-2.80145	0.00508732	0.0230038	down				protein FAM184A-like	NA					IPR029605 (PANTHER)	no GO terms	no GO terms
Aqu3.1.26307_001	8.48855	-2.5737	0.618721	-4.15971	3.19e-05	0.000309792	down				ABC transporter G family member 20-like	4	F:GO:0005524; F:GO:0016887; C:GO:0043190; P:GO:0055085	F:ATP binding; F:ATPase activity; C:ATP-binding cassette (ABC) transporter complex; P:transmembrane transport	EC:3.6.1.3; EC:3.6.1.15	Adenosinetriphosphatase; Nucleoside-triphosphate phosphatase	G3DSA:3.40.50.300 (GENE3D); IPR003439 (PFAM); PF12698 (PFAM); PTHR43038:SF2 (PANTHER); PTHR43038 (PANTHER); IPR017871 (PROSITE_PATTERNS); IPR003439 (PROSITE_PROFILES); IPR000412 (PROSITE_PROFILES); IPR027417 (SUPERFAMILY)	F:GO:0005524; C:GO:0016021; F:GO:0016887; C:GO:0043190; P:GO:0055085	F:ATP binding; C:integral component of membrane; F:ATPase activity; C:ATP-binding cassette (ABC) transporter complex; P:transmembrane transport
Aqu3.1.36102_001	8.46612	-1.00328	0.424744	-2.36208	0.0181726	0.0635642	down		LYS5	4'-phosphopantetheinyl transferase [EC:2.7.8.-]	L-aminoadipate-semialdehyde dehydrogenase-phosphopantetheinyl transferase	2	F:GO:0000287; F:GO:0008897	F:magnesium ion binding; F:holo-[acyl-carrier-protein] synthase activity	EC:2.7.8.7	Holo-[acyl-carrier-protein] synthase	IPR037143 (G3DSA:3.90.470.GENE3D); IPR008278 (PFAM); IPR037143 (G3DSA:3.90.470.GENE3D); PTHR12215 (PANTHER); PTHR12215:SF10 (PANTHER); IPR037143 (SUPERFAMILY); IPR037143 (SUPERFAMILY)	F:GO:0000287; F:GO:0008897	F:magnesium ion binding; F:holo-[acyl-carrier-protein] synthase activity	K06133
Aqu3.1.31796_001	8.46218	1.67573	0.503115	3.33072	0.000866221	0.00543164	up		FAM20B	glycosaminoglycan xylosylkinase [EC:2.7.1.-]	Glycosaminoglycan xylosylkinase	4	P:GO:0016310; F:GO:0016772; P:GO:0019538; P:GO:0044260	P:phosphorylation; F:transferase activity, transferring phosphorus-containing groups; P:protein metabolic process; P:cellular macromolecule metabolic process			IPR009581 (PFAM); PTHR12450:SF14 (PANTHER); IPR024869 (PANTHER)	no GO terms	no GO terms	K20825
Aqu3.1.25307_001	8.45783	-1.08313	0.349166	-3.10205	0.00192186	0.0103909	down		uncharacterized protein		BtpA family membrane complex biogenesis protein	1	F:GO:0003824	F:catalytic activity			IPR005137 (TIGRFAM); IPR005137 (PIRSF); IPR005137 (PFAM); IPR005137 (PANTHER); IPR005137 (PRODOM); cd04722 (CDD); IPR011060 (SUPERFAMILY)	F:GO:0003824	F:catalytic activity	K06971
Aqu3.1.29022_001	8.45337	1.59015	0.694594	2.28932	0.0220608	0.0733679	up				ras-specific guanine nucleotide-releasing factor 1-like	11	F:GO:0005085; C:GO:0005829; P:GO:0008283; F:GO:0017016; C:GO:0030426; P:GO:0031175; P:GO:0035020; F:GO:0035254; P:GO:0048168; P:GO:0090630; P:GO:2000310	F:guanyl-nucleotide exchange factor activity; C:cytosol; P:cell population proliferation; F:Ras GTPase binding; C:growth cone; P:neuron projection development; P:regulation of Rac protein signal transduction; F:glutamate receptor binding; P:regulation of neuronal synaptic plasticity; P:activation of GTPase activity; P:regulation of NMDA receptor activity			IPR036964 (G3DSA:1.10.840.GENE3D); IPR023578 (SUPERFAMILY)	F:GO:0005085; P:GO:0007264	F:guanyl-nucleotide exchange factor activity; P:small GTPase mediated signal transduction
Aqu3.1.09668_001	8.45306	-1.29642	0.540342	-2.39926	0.0164284	0.0588583	down				GRIP and coiled-coil domain-containing protein 2-like	NA					no IPS match	no IPS match	no IPS match
Aqu3.1.42124_001	8.42639	1.25174	0.392069	3.19265	0.00140974	0.00807835	up		PPM1G	protein phosphatase 1G [EC:3.1.3.16]	phosphatase 2C F42G9.1	3	F:GO:0004722; P:GO:0006470; F:GO:0046872	F:protein serine/threonine phosphatase activity; P:protein dephosphorylation; F:metal ion binding	EC:3.1.3.16; EC:3.1.3.41	Protein-serine/threonine phosphatase; 4-nitrophenylphosphatase	IPR036457 (G3DSA:3.60.40.GENE3D); IPR001932 (PFAM); PTHR13832:SF544 (PANTHER); IPR015655 (PANTHER); IPR000222 (PROSITE_PATTERNS); IPR001932 (PROSITE_PROFILES); IPR001932 (CDD); IPR036457 (SUPERFAMILY)	F:GO:0003824; F:GO:0004722; P:GO:0006470; F:GO:0043169	F:catalytic activity; F:protein serine/threonine phosphatase activity; P:protein dephosphorylation; F:cation binding	K17499
Aqu3.1.31384_001	8.4206	-1.54258	0.567965	-2.71597	0.00660819	0.0282941	down		MOCS2B	molybdopterin synthase catalytic subunit [EC:2.8.1.12]	Molybdopterin synthase catalytic subunit	5	C:GO:0005829; P:GO:0006777; C:GO:0019008; F:GO:0030366; P:GO:0032324	C:cytosol; P:Mo-molybdopterin cofactor biosynthetic process; C:molybdopterin synthase complex; F:molybdopterin synthase activity; P:molybdopterin cofactor biosynthetic process	EC:2.8.1.12	Molybdopterin synthase	IPR003448 (PFAM); IPR012675 (G3DSA:3.10.20.GENE3D); IPR003749 (PFAM); IPR036563 (G3DSA:3.90.1170.GENE3D); PTHR23404:SF2 (PANTHER); PTHR23404 (PANTHER); IPR028888 (HAMAP); IPR003448 (CDD); cd00754 (CDD); IPR016155 (SUPERFAMILY); IPR036563 (SUPERFAMILY)	C:GO:0005829; P:GO:0006777; C:GO:0019008; F:GO:0030366	C:cytosol; P:Mo-molybdopterin cofactor biosynthetic process; C:molybdopterin synthase complex; F:molybdopterin synthase activity	K03635
Aqu3.1.38507_001	8.41062	-1.39372	0.497496	-2.80147	0.00508698	0.0230038	down				proline-rich transmembrane protein 1-like	1	C:GO:0016021	C:integral component of membrane			IPR007593 (PFAM); PTHR14948:SF25 (PANTHER); PTHR14948 (PANTHER)	C:GO:0016021	C:integral component of membrane
Aqu3.1.39245_001	8.40502	-1.28651	0.563675	-2.28236	0.0224681	0.0745218	down		FIGNL1	fidgetin-like protein 1 [EC:3.6.4.-]	fidgetin-like protein 1	5	F:GO:0005524; F:GO:0008568; P:GO:0010569; P:GO:0031122; C:GO:0044424	F:ATP binding; F:microtubule-severing ATPase activity; P:regulation of double-strand break repair via homologous recombination; P:cytoplasmic microtubule organization; C:intracellular part	EC:3.6.1.3; EC:3.6.1.15; EC:3.6.4.3	Adenosinetriphosphatase; Nucleoside-triphosphate phosphatase; Microtubule-severing ATPase	G3DSA:1.10.8.60 (GENE3D); G3DSA:3.40.50.300 (GENE3D); IPR015415 (PFAM); IPR003959 (PFAM); PF17862 (PFAM); PTHR23074 (PANTHER); PTHR23074:SF75 (PANTHER); IPR003960 (PROSITE_PATTERNS); cd00009 (CDD); IPR027417 (SUPERFAMILY)	F:GO:0005524	F:ATP binding	K22766
Aqu3.1.26629_001	8.40159	-1.52884	0.644099	-2.37361	0.0176152	0.0620462	down		SLC42A	ammonium transporter Rh	ammonium transporter Rh type A-like	6	F:GO:0004672; F:GO:0005524; C:GO:0005887; P:GO:0006468; F:GO:0008519; P:GO:0072488	F:protein kinase activity; F:ATP binding; C:integral component of plasma membrane; P:protein phosphorylation; F:ammonium transmembrane transporter activity; P:ammonium transmembrane transport			IPR001245 (PRINTS); G3DSA:3.30.200.20 (GENE3D); G3DSA:1.10.510.10 (GENE3D); IPR024041 (PFAM); IPR029020 (G3DSA:1.10.3430.GENE3D); IPR001245 (PFAM); PTHR11730:SF60 (PANTHER); PTHR11730 (PANTHER); IPR000719 (PROSITE_PROFILES); cd00192 (CDD); IPR011009 (SUPERFAMILY); SSF111352 (SUPERFAMILY)	F:GO:0004672; F:GO:0005524; P:GO:0006468; F:GO:0008519; P:GO:0015696; C:GO:0016020	F:protein kinase activity; F:ATP binding; P:protein phosphorylation; F:ammonium transmembrane transporter activity; P:ammonium transport; C:membrane	K06580
Aqu3.1.21548_001	8.39782	-1.25794	0.467704	-2.68961	0.00715365	0.0301839	down				formin-like protein 7	1	C:GO:0016021	C:integral component of membrane			no IPS match	no IPS match	no IPS match
Aqu3.1.34448_001	8.38956	-2.63672	0.478279	-5.51295	3.53e-08	7.02e-07	down				Cyclic nucleotide-binding domain-containing protein 2	NA					IPR014710 (G3DSA:2.60.120.GENE3D); IPR000595 (PFAM); IPR038897 (PANTHER); IPR000595 (PROSITE_PROFILES); IPR000595 (CDD); IPR018490 (SUPERFAMILY); IPR018490 (SUPERFAMILY)	no GO terms	no GO terms
Aqu3.1.23653_001	8.38503	-2.11701	0.797744	-2.65375	0.00796026	0.0330068	down				PREDICTED: uncharacterized protein LOC100641770	NA					no IPS match	no IPS match	no IPS match
Aqu3.1.43695_001	8.37661	-2.23376	0.382284	-5.8432	5.12e-09	1.18e-07	down		PLA2G6	calcium-independent phospholipase A2 [EC:3.1.1.4]	85/88 kDa calcium-independent phospholipase A2-like	3	F:GO:0005515; P:GO:0016042; F:GO:0016787	F:protein binding; P:lipid catabolic process; F:hydrolase activity			IPR002641 (PFAM); IPR020683 (PFAM); G3DSA:3.40.1090.10 (GENE3D); IPR036770 (G3DSA:1.25.40.GENE3D); PTHR24139:SF34 (PANTHER); PTHR24139 (PANTHER); IPR002110 (PROSITE_PROFILES); IPR002641 (PROSITE_PROFILES); IPR020683 (PROSITE_PROFILES); IPR020683 (CDD); IPR036770 (SUPERFAMILY); IPR016035 (SUPERFAMILY)	F:GO:0005515; P:GO:0006629	F:protein binding; P:lipid metabolic process	K16343
Aqu3.1.20060_001	8.35189	-2.06334	0.471711	-4.37416	1.22e-05	0.000133174	down				filamin-A-interacting protein 1-like	NA					no IPS match	no IPS match	no IPS match
Aqu3.1.43761_001	8.33653	1.67879	0.465092	3.60958	0.000306692	0.00223372	up				transmembrane protein 45B-like	2	C:GO:0016020; C:GO:0016021	C:membrane; C:integral component of membrane			IPR006904 (PFAM); IPR006904 (PANTHER); PTHR16007:SF15 (PANTHER)	no GO terms	no GO terms
Aqu3.1.13964_001	8.31885	-2.30099	0.482483	-4.76907	1.85e-06	2.5e-05	down		DHX33	ATP-dependent RNA helicase DHX33 [EC:3.6.4.13]	putative ATP-dependent RNA helicase DHX33	5	F:GO:0003723; F:GO:0005524; C:GO:0005730; F:GO:0034459; P:GO:0045943	F:RNA binding; F:ATP binding; C:nucleolus; F:ATP-dependent 3'-5' RNA helicase activity; P:positive regulation of transcription by RNA polymerase I	EC:3.6.1.3; EC:3.6.1.15	Adenosinetriphosphatase; Nucleoside-triphosphate phosphatase	IPR011709 (PFAM); IPR007502 (PFAM); G3DSA:3.40.50.300 (GENE3D); G3DSA:1.20.120.1080 (GENE3D); IPR003593 (PFAM); IPR001650 (PFAM); G3DSA:3.40.50.300 (GENE3D); PTHR18934:SF85 (PANTHER); PTHR18934 (PANTHER); IPR001650 (PROSITE_PROFILES); IPR014001 (PROSITE_PROFILES); IPR001650 (CDD); cd00046 (CDD); IPR027417 (SUPERFAMILY)	F:GO:0004386	F:helicase activity	K17820
Aqu3.1.03071_001	8.29731	-1.15787	0.515599	-2.24567	0.0247251	0.0801445	down				probable serine/threonine-protein kinase DDB_G0271682	3	F:GO:0004672; F:GO:0005524; P:GO:0006468	F:protein kinase activity; F:ATP binding; P:protein phosphorylation			IPR001245 (PFAM); G3DSA:1.10.510.10 (GENE3D); PTHR44023 (PANTHER); IPR017441 (PROSITE_PATTERNS); IPR000719 (PROSITE_PROFILES); IPR011009 (SUPERFAMILY)	F:GO:0004672; F:GO:0005524; P:GO:0006468	F:protein kinase activity; F:ATP binding; P:protein phosphorylation
Aqu3.1.24489_001	8.29228	-2.81365	0.659511	-4.26626	1.99e-05	0.000205219	down				centrosomal protein of 83 kDa-like	3	C:GO:0005814; P:GO:0048278; P:GO:0060271	C:centriole; P:vesicle docking; P:cilium assembly			IPR029631 (PTHR23170:PANTHER); PTHR23170 (PANTHER)	C:GO:0005814; P:GO:0048278; P:GO:0060271	C:centriole; P:vesicle docking; P:cilium assembly
Aqu3.1.39883_001	8.25815	-1.22272	0.535967	-2.28133	0.0225287	0.0746729	down				---NA---	NA					IPR027996 (PFAM); PTHR35076 (PANTHER)	no GO terms	no GO terms
Aqu3.1.44021_001	8.25144	-1.53432	0.444409	-3.4525	0.000555419	0.00375408	down				inactive ubiquitin carboxyl-terminal hydrolase 54-like	2	P:GO:0016579; F:GO:0036459	P:protein deubiquitination; F:thiol-dependent ubiquitinyl hydrolase activity	EC:3.4.19.12	Ubiquitinyl hydrolase 1	IPR001394 (PFAM); G3DSA:3.90.70.10 (GENE3D); IPR040143 (PTHR22975:PANTHER); PTHR22975 (PANTHER); IPR028889 (PROSITE_PROFILES); cd02257 (CDD); IPR038765 (SUPERFAMILY)	P:GO:0016579; F:GO:0036459	P:protein deubiquitination; F:thiol-dependent ubiquitinyl hydrolase activity
Aqu3.1.40404_001	8.21877	-1.2618	0.446168	-2.82809	0.00468259	0.0215817	down				alpha/beta hydrolase	3	F:GO:0016787; F:GO:0030246; F:GO:2001070	F:hydrolase activity; F:carbohydrate binding; F:starch binding			IPR032640 (PFAM); IPR013783 (G3DSA:2.60.40.GENE3D); IPR029058 (G3DSA:3.40.50.GENE3D); IPR000801 (PFAM); PTHR43216 (PANTHER); PTHR43216:SF1 (PANTHER); cd02859 (CDD); IPR014756 (SUPERFAMILY); IPR029058 (SUPERFAMILY)	no GO terms	no GO terms
Aqu3.1.22998_001	8.21724	-1.78088	0.5265	-3.38248	0.000718333	0.0046538	down				transmembrane protein 232-like	1	C:GO:0016021	C:integral component of membrane			IPR031747 (PFAM); IPR031747 (PANTHER)	no GO terms	no GO terms
Aqu3.1.42146_001	8.20962	-1.47406	0.464091	-3.17623	0.00149204	0.00844557	down				WD repeat-containing protein 53	1	F:GO:0005515	F:protein binding			IPR015943 (G3DSA:2.130.10.GENE3D); PTHR44666 (PANTHER); IPR019775 (PROSITE_PATTERNS); IPR001680 (PROSITE_PROFILES); IPR017986 (PROSITE_PROFILES); IPR036322 (SUPERFAMILY)	F:GO:0005515	F:protein binding
Aqu3.1.07647_001	8.17737	-1.26149	0.505632	-2.49488	0.0125998	0.0479802	down				acyl-CoA-binding domain-containing protein 5-like	1	F:GO:0005515	F:protein binding			IPR015915 (G3DSA:2.120.10.GENE3D); IPR015915 (G3DSA:2.120.10.GENE3D); IPR006652 (PFAM); PTHR23244:SF417 (PANTHER); PTHR23244:SF417 (PANTHER); PTHR23244 (PANTHER); PTHR23244 (PANTHER); IPR011043 (SUPERFAMILY); IPR015915 (SUPERFAMILY)	F:GO:0005515	F:protein binding
Aqu3.1.36396_001	8.16385	-1.54698	0.523291	-2.95624	0.0031141	0.0155088	down				mitochondrial assembly of ribosomal large subunit protein 1	NA					G3DSA:3.30.460.10 (GENE3D); PF02410 (PFAM); IPR004394 (TIGRFAM); PTHR21043:SF0 (PANTHER); IPR004394 (PANTHER); IPR004394 (HAMAP); SSF81301 (SUPERFAMILY)	no GO terms	no GO terms
Aqu3.1.31933_001	8.1533	-1.47995	0.4985	-2.9688	0.00298967	0.0149746	down				Extensin-like region family protein	1	F:GO:0046872	F:metal ion binding			G3DSA:2.30.30.140 (GENE3D); G3DSA:2.160.20.100 (GENE3D); IPR002999 (PFAM); G3DSA:2.30.30.140 (GENE3D); IPR035437 (G3DSA:2.40.50.GENE3D); PTHR22948 (PANTHER); IPR002999 (PROSITE_PROFILES); IPR002999 (PROSITE_PROFILES); IPR000571 (PROSITE_PROFILES); cd04508 (CDD); cd04508 (CDD); SSF63748 (SUPERFAMILY); SSF141571 (SUPERFAMILY); SSF63748 (SUPERFAMILY); SSF63748 (SUPERFAMILY)	F:GO:0046872	F:metal ion binding
Aqu3.1.35189_001	8.13213	-3.46197	0.660577	-5.24083	1.6e-07	2.84e-06	down	constant_down	KIF6_9	kinesin family member 6/9	kinesin-like protein KIF9	5	F:GO:0003777; F:GO:0005524; C:GO:0005874; P:GO:0007018; F:GO:0008017	F:microtubule motor activity; F:ATP binding; C:microtubule; P:microtubule-based movement; F:microtubule binding	EC:3.6.1.15	Nucleoside-triphosphate phosphatase	IPR001752 (PRINTS); IPR036961 (G3DSA:3.40.850.GENE3D); IPR001752 (PFAM); IPR027640 (PANTHER); PTHR24115:SF191 (PANTHER); IPR019821 (PROSITE_PATTERNS); IPR001752 (PROSITE_PROFILES); IPR027417 (SUPERFAMILY)	F:GO:0003777; F:GO:0005524; P:GO:0007018; F:GO:0008017	F:microtubule motor activity; F:ATP binding; P:microtubule-based movement; F:microtubule binding	K10397
Aqu3.1.44342_001	8.10233	-2.0252	0.735673	-2.75285	0.00590792	0.0258554	down				stress response protein NST1-like	1	F:GO:0003676	F:nucleic acid binding			IPR004875 (PFAM); PTHR19303 (PANTHER)	F:GO:0003676	F:nucleic acid binding
Aqu3.1.44153_001	8.09828	-1.68155	0.5089	-3.30429	0.000952183	0.00586896	down		yggS	PLP dependent protein	proline synthase co-transcribed bacterial homolog protein	1	F:GO:0030170	F:pyridoxal phosphate binding			IPR011078 (PIRSF); IPR001608 (PFAM); IPR029066 (G3DSA:3.20.20.GENE3D); IPR011078 (TIGRFAM); PTHR10146:SF5 (PANTHER); IPR011078 (PANTHER); IPR011078 (PROSITE_PATTERNS); IPR011078 (HAMAP); cd06822 (CDD); IPR029066 (SUPERFAMILY)	F:GO:0030170	F:pyridoxal phosphate binding	K06997
Aqu3.1.34432_001	8.0899	-3.93255	0.620534	-6.33737	2.34e-10	6.77e-09	down		CNGA3	cyclic nucleotide gated channel alpha 3	cyclic nucleotide-gated cation channel alpha-3 isoform X1	16	F:GO:0005222; F:GO:0005223; C:GO:0005737; C:GO:0005886; P:GO:0006813; F:GO:0008022; C:GO:0016021; C:GO:0030425; F:GO:0030553; P:GO:0031960; P:GO:0032026; C:GO:0043194; C:GO:0043204; P:GO:0051591; C:GO:0097386; P:GO:0098659	F:intracellular cAMP-activated cation channel activity; F:intracellular cGMP-activated cation channel activity; C:cytoplasm; C:plasma membrane; P:potassium ion transport; F:protein C-terminus binding; C:integral component of membrane; C:dendrite; F:cGMP binding; P:response to corticosteroid; P:response to magnesium ion; C:axon initial segment; C:perikaryon; P:response to cAMP; C:glial cell projection; P:inorganic cation import across plasma membrane			G3DSA:1.10.287.630 (GENE3D); G3DSA:1.10.287.70 (GENE3D); IPR032406 (PFAM); IPR005821 (PFAM); IPR014710 (G3DSA:2.60.120.GENE3D); G3DSA:1.20.5.300 (GENE3D); IPR000595 (PFAM); PTHR10217:SF389 (PANTHER); PTHR10217 (PANTHER); IPR018488 (PROSITE_PATTERNS); IPR018488 (PROSITE_PATTERNS); IPR000595 (PROSITE_PROFILES); IPR000595 (CDD); SSF81324 (SUPERFAMILY); IPR018490 (SUPERFAMILY)	F:GO:0005216; P:GO:0006811; C:GO:0016020; P:GO:0055085	F:ion channel activity; P:ion transport; C:membrane; P:transmembrane transport	K04950
Aqu3.1.34908_001	8.0543	-1.51894	0.500033	-3.03768	0.00238408	0.012415	down				VPS9 domain-containing protein 1	NA					IPR003123 (PFAM); IPR037191 (G3DSA:1.20.1050.GENE3D); PTHR23101:SF98 (PANTHER); PTHR23101 (PANTHER); IPR003123 (PROSITE_PROFILES); IPR037191 (SUPERFAMILY); IPR036181 (SUPERFAMILY)	no GO terms	no GO terms
Aqu3.1.01283_001	8.02841	3.98076	0.967965	4.11251	3.91e-05	0.000369141	up				CREB-regulated transcription coactivator 1-like	NA					no IPS match	no IPS match	no IPS match
Aqu3.1.44223_001	8.00806	-2.33273	0.512224	-4.55412	5.26e-06	6.39e-05	down		LRRCC1	leucine-rich repeat and coiled-coil domain-containing protein 1	leucine-rich repeat and coiled-coil domain-containing protein 1	NA					PTHR44416 (PANTHER)	no GO terms	no GO terms	K16475
Aqu3.1.41028_001	7.99865	-3.73515	0.624953	-5.9767	2.28e-09	5.56e-08	down		HS3ST5	[heparan sulfate]-glucosamine 3-sulfotransferase 5 [EC:2.8.2.23]	heparan sulfate glucosamine 3-O-sulfotransferase 5-like	2	F:GO:0008146; C:GO:0016021	F:sulfotransferase activity; C:integral component of membrane			G3DSA:3.40.50.300 (GENE3D); IPR000863 (PFAM); IPR037359 (PANTHER); IPR027417 (SUPERFAMILY)	F:GO:0008146	F:sulfotransferase activity	K08104
Aqu3.1.39653_001	7.99077	2.29313	0.676708	3.38865	0.000702375	0.00457438	up		ADGRL1	adhesion G protein-coupled receptor L1	adhesion G protein-coupled receptor L4-like isoform X1	4	F:GO:0004930; P:GO:0007166; P:GO:0007186; C:GO:0016021	F:G protein-coupled receptor activity; P:cell surface receptor signaling pathway; P:G protein-coupled receptor signaling pathway; C:integral component of membrane			IPR000832 (PRINTS); IPR000203 (PFAM); G3DSA:1.20.1070.10 (GENE3D); G3DSA:2.60.220.50 (GENE3D); IPR000832 (PFAM); PTHR12011 (PANTHER); IPR000203 (PROSITE_PROFILES); IPR017981 (PROSITE_PROFILES)	F:GO:0004888; F:GO:0004930; P:GO:0007166; P:GO:0007186; C:GO:0016021	F:transmembrane signaling receptor activity; F:G protein-coupled receptor activity; P:cell surface receptor signaling pathway; P:G protein-coupled receptor signaling pathway; C:integral component of membrane	K04592
Aqu3.1.40890_001	7.98841	-2.33184	0.683982	-3.40922	0.000651498	0.00429965	down		LYPLA3	lysophospholipase III [EC:3.1.1.5]	group XV phospholipase A2-like	2	P:GO:0006629; F:GO:0008374	P:lipid metabolic process; F:O-acyltransferase activity			IPR003386 (PFAM); PTHR11440:SF18 (PANTHER); PTHR11440 (PANTHER); IPR029058 (SUPERFAMILY)	P:GO:0006629; F:GO:0008374	P:lipid metabolic process; F:O-acyltransferase activity	K06129
Aqu3.1.34357_001	7.98752	-1.50154	0.520898	-2.88259	0.00394417	0.0187912	down				kelch domain-containing protein 1-like isoform X1	4	F:GO:0004672; F:GO:0005515; F:GO:0005524; P:GO:0006468	F:protein kinase activity; F:protein binding; F:ATP binding; P:protein phosphorylation			G3DSA:1.10.510.10 (GENE3D); IPR000719 (PFAM); IPR015915 (G3DSA:2.120.10.GENE3D); PTHR44084 (PANTHER); PTHR44084:SF2 (PANTHER); IPR008266 (PROSITE_PATTERNS); IPR000719 (PROSITE_PROFILES); IPR011009 (SUPERFAMILY); IPR015915 (SUPERFAMILY)	F:GO:0004672; F:GO:0005515; F:GO:0005524; P:GO:0006468	F:protein kinase activity; F:protein binding; F:ATP binding; P:protein phosphorylation
Aqu3.1.33961_001	7.98705	-1.79319	0.52157	-3.43806	0.000585887	0.00392248	down				neurogenic locus notch homolog protein 2-like	1	F:GO:0005509	F:calcium ion binding			G3DSA:2.10.25.10 (GENE3D); G3DSA:2.10.25.10 (GENE3D); G3DSA:2.10.25.10 (GENE3D); G3DSA:2.10.25.10 (GENE3D); IPR013032 (PFAM); IPR001881 (PFAM); IPR000742 (PFAM); G3DSA:2.10.25.10 (GENE3D); PTHR44014:SF1 (PANTHER); PTHR44014:SF1 (PANTHER); PTHR44014 (PANTHER); IPR000152 (PROSITE_PATTERNS); IPR000152 (PROSITE_PATTERNS); IPR013032 (PROSITE_PATTERNS); IPR013032 (PROSITE_PATTERNS); IPR013032 (PROSITE_PATTERNS); IPR013032 (PROSITE_PATTERNS); IPR013032 (PROSITE_PATTERNS); IPR013032 (PROSITE_PATTERNS); IPR013032 (PROSITE_PATTERNS); IPR018097 (PROSITE_PATTERNS); IPR013032 (PROSITE_PATTERNS); IPR000742 (PROSITE_PROFILES); IPR000742 (PROSITE_PROFILES); IPR000742 (PROSITE_PROFILES); IPR000742 (PROSITE_PROFILES); IPR000742 (PROSITE_PROFILES); IPR000742 (PROSITE_PROFILES); cd00054 (CDD); cd00054 (CDD); cd00054 (CDD); cd00054 (CDD); cd00054 (CDD); SSF57196 (SUPERFAMILY); SSF57196 (SUPERFAMILY); SSF57196 (SUPERFAMILY); SSF57196 (SUPERFAMILY); SSF57196 (SUPERFAMILY)	F:GO:0005509	F:calcium ion binding
Aqu3.1.25028_001	7.97848	-4.00204	1.09178	-3.6656	0.000246758	0.00184336	down		murL	UDP-N-acetyl-alpha-D-muramoyl-L-alanyl-L-glutamate epimerase [EC:5.1.1.23]	MULTISPECIES: hypothetical protein	NA					no IPS match	no IPS match	no IPS match	K23170
Aqu3.1.43627_001	7.96601	-1.25955	0.486199	-2.59062	0.00958043	0.0383631	down		TRAIP	TRAF-interacting protein [EC:2.3.2.27]	E3 ubiquitin-protein ligase TRAIP isoform X1	10	F:GO:0004842; P:GO:0007165; F:GO:0008270; P:GO:0010804; P:GO:0016567; F:GO:0016874; P:GO:0032088; P:GO:0032688; F:GO:0046872; F:GO:0061630	F:ubiquitin-protein transferase activity; P:signal transduction; F:zinc ion binding; P:negative regulation of tumor necrosis factor-mediated signaling pathway; P:protein ubiquitination; F:ligase activity; P:negative regulation of NF-kappaB transcription factor activity; P:negative regulation of interferon-beta production; F:metal ion binding; F:ubiquitin protein ligase activity			IPR001841 (PFAM); IPR013083 (G3DSA:3.30.40.GENE3D); PTHR22937:SF52 (PANTHER); PTHR22937 (PANTHER); IPR001841 (PROSITE_PROFILES); SSF57850 (SUPERFAMILY)	no GO terms	no GO terms	K11985
Aqu3.1.18490_001	7.95719	-1.65014	0.723659	-2.28027	0.0225919	0.0748002	down				kelch domain-containing protein 1-like isoform X2	1	C:GO:0016021	C:integral component of membrane			no IPS match	no IPS match	no IPS match
Aqu3.1.36238_001	7.95573	-1.53331	0.515601	-2.97384	0.002941	0.0147807	down				radial spoke head 10 homolog B2 isoform X1	NA					IPR003409 (PFAM); G3DSA:2.20.110.10 (GENE3D); PTHR23084 (PANTHER); SSF82185 (SUPERFAMILY); SSF82185 (SUPERFAMILY); SSF82185 (SUPERFAMILY)	no GO terms	no GO terms
Aqu3.1.44201_001	7.94868	-1.0629	0.386426	-2.7506	0.00594868	0.0260185	down		ADCK	aarF domain-containing kinase	uncharacterized aarF domain-containing protein kinase 5-like	4	C:GO:0016020; C:GO:0016021; F:GO:0016301; P:GO:0016310	C:membrane; C:integral component of membrane; F:kinase activity; P:phosphorylation			IPR004147 (PFAM); PTHR43173:SF6 (PANTHER); PTHR43173 (PANTHER); cd13969 (CDD); IPR011009 (SUPERFAMILY)	no GO terms	no GO terms	K08869
Aqu3.1.34293_001	7.91981	-2.21852	0.555583	-3.99314	6.52e-05	0.000579955	down				HAUS augmin-like complex subunit 5 isoform X2	2	P:GO:0051225; C:GO:0070652	P:spindle assembly; C:HAUS complex			IPR029131 (PFAM); PTHR28588 (PANTHER)	P:GO:0051225; C:GO:0070652	P:spindle assembly; C:HAUS complex
Aqu3.1.11233_001	7.89832	-1.65642	0.460839	-3.59434	0.000325209	0.00235154	down		MYO5	myosin V	unconventional myosin-Va-like	4	F:GO:0003774; F:GO:0005524; C:GO:0016459; F:GO:0051015	F:motor activity; F:ATP binding; C:myosin complex; F:actin filament binding	EC:3.6.1.15	Nucleoside-triphosphate phosphatase	IPR002710 (PFAM); PTHR13140:SF273 (PANTHER); PTHR13140 (PANTHER); IPR002710 (PROSITE_PROFILES)	no GO terms	no GO terms	K10357
Aqu3.1.24041_001	7.88742	-1.78769	0.462812	-3.86267	0.000112153	0.000928267	down		TOPORS	E3 ubiquitin-protein ligase Topors [EC:2.3.2.27]	E3 ubiquitin-protein ligase Topors-like	2	F:GO:0016874; F:GO:0046872	F:ligase activity; F:metal ion binding			IPR013083 (G3DSA:3.30.40.GENE3D); IPR001841 (PFAM); PTHR22937:SF61 (PANTHER); PTHR22937 (PANTHER); PTHR22937 (PANTHER); PTHR22937:SF61 (PANTHER); IPR017907 (PROSITE_PATTERNS); IPR001841 (PROSITE_PROFILES); cd16574 (CDD); SSF57850 (SUPERFAMILY)	no GO terms	no GO terms	K10631
Aqu3.1.04622_001	7.87849	-1.91599	0.490548	-3.90581	9.39e-05	0.000795701	down				nuclear pore complex protein Nup133	3	C:GO:0005623; P:GO:0006913; F:GO:0017056	C:cell; P:nucleocytoplasmic transport; F:structural constituent of nuclear pore			IPR007187 (PFAM); G3DSA:1.25.40.700 (GENE3D); IPR037624 (PANTHER)	F:GO:0017056	F:structural constituent of nuclear pore
Aqu3.1.07734_001	7.87781	-2.14346	0.492419	-4.35292	1.34e-05	0.000144734	down				IQ domain-containing protein G-like	1	F:GO:0005515	F:protein binding			G3DSA:1.20.5.190 (GENE3D); IPR000048 (PFAM); PTHR14871 (PANTHER); IPR000048 (PROSITE_PROFILES)	F:GO:0005515	F:protein binding
Aqu3.1.17896_001	7.87765	-1.56753	0.519759	-3.01589	0.00256228	0.0131764	down		USP47	ubiquitin carboxyl-terminal hydrolase 47 [EC:3.4.19.12]	ubiquitin carboxyl-terminal hydrolase 47-like	1	P:GO:0007165	P:signal transduction			PTHR44556 (PANTHER)	no GO terms	no GO terms	K11857
Aqu3.1.22911_001	7.86952	-2.02987	0.516446	-3.93046	8.48e-05	0.00072834	down				TOX high mobility group box family member 4-like	2	F:GO:0003677; C:GO:0005634	F:DNA binding; C:nucleus			IPR009071 (PFAM); IPR036910 (G3DSA:1.10.30.GENE3D); PTHR13711 (PANTHER); IPR009071 (PROSITE_PROFILES); cd00084 (CDD); IPR036910 (SUPERFAMILY)	no GO terms	no GO terms
Aqu3.1.40624_001	7.85679	-0.905894	0.366548	-2.47142	0.0134577	0.0506617	down		ANK	ankyrin	serine/threonine-protein phosphatase 6 regulatory ankyrin repeat subunit B-like	1	F:GO:0005515	F:protein binding			IPR020683 (PFAM); IPR036770 (G3DSA:1.25.40.GENE3D); IPR036770 (G3DSA:1.25.40.GENE3D); IPR036770 (G3DSA:1.25.40.GENE3D); PF13857 (PFAM); PTHR24123:SF33 (PANTHER); PTHR24123 (PANTHER); IPR002110 (PROSITE_PROFILES); IPR020683 (PROSITE_PROFILES); IPR002110 (PROSITE_PROFILES); IPR002110 (PROSITE_PROFILES); IPR020683 (CDD); IPR020683 (CDD); IPR020683 (CDD); IPR020683 (CDD); IPR036770 (SUPERFAMILY)	F:GO:0005515	F:protein binding	K10380
Aqu3.1.16244_001	7.8467	-1.70283	0.550891	-3.09104	0.00199455	0.0107098	down				tyrosine-protein kinase BTK-like	2	F:GO:0005515; P:GO:0007165	F:protein binding; P:signal transduction			IPR001452 (PRINTS); G3DSA:1.10.533.10 (GENE3D); G3DSA:2.30.30.40 (GENE3D); IPR001452 (PFAM); IPR000488 (PFAM); PTHR24418:SF245 (PANTHER); PTHR24418 (PANTHER); IPR000488 (PROSITE_PROFILES); IPR001452 (PROSITE_PROFILES); cd01670 (CDD); IPR036028 (SUPERFAMILY); IPR011029 (SUPERFAMILY)	F:GO:0005515; P:GO:0007165	F:protein binding; P:signal transduction
Aqu3.1.32531_001	7.83759	-1.56363	0.50744	-3.08141	0.00206025	0.0110147	down		SRD5A1	3-oxo-5-alpha-steroid 4-dehydrogenase 1 [EC:1.3.1.22]	3-oxo-5-alpha-steroid 4-dehydrogenase 1	4	F:GO:0003865; P:GO:0006694; C:GO:0016020; P:GO:0055114	F:3-oxo-5-alpha-steroid 4-dehydrogenase activity; P:steroid biosynthetic process; C:membrane; P:oxidation-reduction process	EC:1.3.99.5	3-oxo-5-alpha-steroid 4-dehydrogenase (acceptor)	IPR001104 (PFAM); IPR016636 (PIRSF); IPR039357 (PANTHER); PTHR10556:SF41 (PANTHER); IPR001104 (PROSITE_PROFILES)	F:GO:0003865; P:GO:0006629; P:GO:0008202; C:GO:0016020; F:GO:0016627; P:GO:0055114	F:3-oxo-5-alpha-steroid 4-dehydrogenase activity; P:lipid metabolic process; P:steroid metabolic process; C:membrane; F:oxidoreductase activity, acting on the CH-CH group of donors; P:oxidation-reduction process	K12343
Aqu3.1.43589_001	7.82215	-1.88924	0.508788	-3.71322	0.000204642	0.00156256	down		FBXO36	F-box protein 36	F-box only protein 36-like	1	F:GO:0005515	F:protein binding			IPR001810 (PFAM); G3DSA:1.20.1280.50 (GENE3D); PTHR44463 (PANTHER); PTHR44463:SF2 (PANTHER); IPR001810 (PROSITE_PROFILES); IPR036047 (SUPERFAMILY)	F:GO:0005515	F:protein binding	K10312
Aqu3.1.19146_001	7.81999	0.967463	0.448955	2.15492	0.031168	0.0963352	up				ski oncogene	1	F:GO:0046332	F:SMAD binding			IPR014890 (PFAM); IPR010919 (G3DSA:3.10.390.GENE3D); IPR010919 (SUPERFAMILY)	F:GO:0046332	F:SMAD binding
Aqu3.1.26236_001	7.7955	-1.56957	0.512693	-3.06142	0.00220293	0.0116849	down		SKP1	S-phase kinase-associated protein 1	S-phase kinase-associated protein 1	1	P:GO:0006511	P:ubiquitin-dependent protein catabolic process			IPR016073 (PFAM); IPR016897 (PIRSF); IPR016072 (PFAM); G3DSA:3.30.710.10 (GENE3D); PTHR11165 (PANTHER); IPR036296 (SUPERFAMILY); IPR011333 (SUPERFAMILY)	P:GO:0006511	P:ubiquitin-dependent protein catabolic process	K03094
Aqu3.1.32746_001	7.77732	-2.06736	0.610798	-3.38469	0.000712582	0.00462461	down				differentially expressed in FDCP 6 homolog	NA					IPR001849 (PFAM); IPR011993 (G3DSA:2.30.29.GENE3D); PTHR14383 (PANTHER); PTHR14383:SF2 (PANTHER); IPR001849 (PROSITE_PROFILES); SSF50729 (SUPERFAMILY)	no GO terms	no GO terms
Aqu3.1.27472_001	7.76285	-1.03895	0.478146	-2.17287	0.0297903	0.093046	down		TSEN2	tRNA-splicing endonuclease subunit Sen2 [EC:4.6.1.16]	tRNA-splicing endonuclease subunit Sen2	6	F:GO:0000213; F:GO:0003676; C:GO:0005634; P:GO:0006388; C:GO:0044446; P:GO:0090502	F:tRNA-intron endonuclease activity; F:nucleic acid binding; C:nucleus; P:tRNA splicing, via endonucleolytic cleavage and ligation; C:intracellular organelle part; P:RNA phosphodiester bond hydrolysis, endonucleolytic	EC:3.1.27.9; EC:3.1.31; EC:3.1.27	Acting on ester bonds; Acting on ester bonds; Acting on ester bonds	IPR006676 (TIGRFAM); IPR011856 (G3DSA:3.40.1350.GENE3D); IPR006677 (PFAM); IPR006678 (PFAM); IPR006676 (PANTHER); IPR036167 (SUPERFAMILY)	F:GO:0000213; F:GO:0003676; F:GO:0004518; P:GO:0006388	F:tRNA-intron endonuclease activity; F:nucleic acid binding; F:nuclease activity; P:tRNA splicing, via endonucleolytic cleavage and ligation	K15322
Aqu3.1.41959_001	7.75383	-1.21773	0.530809	-2.2941	0.0217846	0.0726936	down		RNPC3	U11/U12 small nuclear ribonucleoprotein 65 kDa protein	RNA-binding protein 40	2	F:GO:0003723; F:GO:0005515	F:RNA binding; F:protein binding			IPR012677 (G3DSA:3.30.70.GENE3D); IPR000504 (PFAM); IPR012677 (G3DSA:3.30.70.GENE3D); PTHR16105 (PANTHER); PTHR16105:SF0 (PANTHER); IPR000504 (PROSITE_PROFILES); IPR000504 (PROSITE_PROFILES); cd12239 (CDD); IPR034147 (CDD); IPR035979 (SUPERFAMILY); IPR035979 (SUPERFAMILY)	F:GO:0003676; F:GO:0005515	F:nucleic acid binding; F:protein binding	K13157
Aqu3.1.33547_001	7.7267	-2.12409	0.467744	-4.54115	5.59e-06	6.74e-05	down		SH2D4A	SH2 domain-containing protein 4A	SH2 domain-containing protein 4B-like	1	C:GO:0005737	C:cytoplasm			IPR000980 (PRINTS); IPR000980 (PFAM); IPR036860 (G3DSA:3.30.505.GENE3D); PTHR14388 (PANTHER); IPR000980 (PROSITE_PROFILES); IPR036860 (SUPERFAMILY)	no GO terms	no GO terms	K17577
Aqu3.1.39977_001	7.7199	-1.35847	0.533964	-2.54413	0.010955	0.0427595	down		fabF	3-oxoacyl-[acyl-carrier-protein] synthase II [EC:2.3.1.179]	3-oxoacyl-[acyl-carrier-protein] synthase, mitochondrial	2	P:GO:0006633; F:GO:0016747	P:fatty acid biosynthetic process; F:transferase activity, transferring acyl groups other than amino-acyl groups			IPR016039 (G3DSA:3.40.47.GENE3D); IPR014031 (PFAM); IPR014030 (PFAM); IPR016039 (G3DSA:3.40.47.GENE3D); IPR017568 (PIRSF); PTHR11712 (PANTHER); PTHR11712:SF299 (PANTHER); IPR018201 (PROSITE_PATTERNS); cd00834 (CDD); IPR016039 (SUPERFAMILY); IPR016039 (SUPERFAMILY)	F:GO:0003824; P:GO:0006633; F:GO:0016747	F:catalytic activity; P:fatty acid biosynthetic process; F:transferase activity, transferring acyl groups other than amino-acyl groups	K09458
Aqu3.1.38653_001	7.71796	-1.89798	0.453918	-4.18132	2.9e-05	0.000285322	down		DMBT1	deleted in malignant brain tumors 1 protein	deleted in malignant brain tumors 1 protein-like	2	F:GO:0005044; C:GO:0016020	F:scavenger receptor activity; C:membrane			IPR001190 (PRINTS); PR01217 (PRINTS); IPR001190 (PFAM); IPR036772 (G3DSA:3.10.250.GENE3D); PTHR19331 (PANTHER); IPR001190 (PROSITE_PATTERNS); IPR001190 (PROSITE_PROFILES); IPR001190 (PROSITE_PROFILES); IPR036772 (SUPERFAMILY); IPR036772 (SUPERFAMILY)	F:GO:0005044; C:GO:0016020	F:scavenger receptor activity; C:membrane	K13912
Aqu3.1.21062_001	7.70749	-1.30201	0.495609	-2.62708	0.00861212	0.0352467	down		TRDMT1	tRNA (cytosine38-C5)-methyltransferase [EC:2.1.1.204]	tRNA (cytosine(38)-C(5))-methyltransferase	4	C:GO:0005654; C:GO:0005737; F:GO:0016428; P:GO:0030488	C:nucleoplasm; C:cytoplasm; F:tRNA (cytosine-5-)-methyltransferase activity; P:tRNA methylation			IPR001525 (PRINTS); IPR001525 (PFAM); IPR001525 (TIGRFAM); G3DSA:3.40.50.150 (GENE3D); G3DSA:3.90.120.10 (GENE3D); PTHR10629:SF31 (PANTHER); PTHR10629 (PANTHER); PTHR10629 (PANTHER); PTHR10629:SF31 (PANTHER); IPR031303 (PROSITE_PATTERNS); IPR001525 (PROSITE_PROFILES); IPR029063 (SUPERFAMILY)	F:GO:0008168	F:methyltransferase activity	K15336
Aqu3.1.38173_001	7.69689	1.17034	0.428258	2.73278	0.00628022	0.0272072	up				AT-rich interactive domain-containing protein 5A-like	3	C:GO:0005634; P:GO:0006357; F:GO:0044212	C:nucleus; P:regulation of transcription by RNA polymerase II; F:transcription regulatory region DNA binding			PR01217 (PRINTS); IPR036431 (G3DSA:1.10.150.GENE3D); IPR001606 (PFAM); PTHR13964 (PANTHER); IPR030408 (PTHR13964:PANTHER); IPR001606 (PROSITE_PROFILES); IPR036431 (SUPERFAMILY)	F:GO:0003677; C:GO:0005634; P:GO:0006355	F:DNA binding; C:nucleus; P:regulation of transcription, DNA-templated
Aqu3.1.39886_001	7.69308	-2.23717	0.493717	-4.53129	5.86e-06	7.04e-05	down				oxalate:formate antiporter-like isoform X1	2	C:GO:0016021; P:GO:0055085	C:integral component of membrane; P:transmembrane transport			G3DSA:1.20.1250.20 (GENE3D); IPR011701 (PFAM); PTHR11360 (PANTHER); PTHR11360:SF3 (PANTHER); IPR020846 (PROSITE_PROFILES); IPR020846 (CDD); IPR036259 (SUPERFAMILY)	C:GO:0016021; P:GO:0055085	C:integral component of membrane; P:transmembrane transport
Aqu3.1.23254_001	7.65819	-1.31671	0.520629	-2.52908	0.0114363	0.044262	down				hypoxia-inducible factor 1-alpha inhibitor-like	2	C:GO:0016020; C:GO:0016021	C:membrane; C:integral component of membrane			PF13621 (PFAM); G3DSA:2.60.120.1660 (GENE3D); PTHR12461 (PANTHER); IPR003347 (PROSITE_PROFILES); SSF51197 (SUPERFAMILY)	no GO terms	no GO terms
Aqu3.1.40040_001	7.65395	-1.533	0.533854	-2.87158	0.00408423	0.019359	down	constant_down			sodium:proton antiporter	1	C:GO:0016021	C:integral component of membrane			IPR018461 (PFAM); PTHR43478 (PANTHER); PTHR43478:SF1 (PANTHER)	C:GO:0016021	C:integral component of membrane
Aqu3.1.42216_001	7.649	-1.3096	0.565929	-2.31406	0.0206644	0.0700427	down		TIM10B	mitochondrial import inner membrane translocase subunit TIM10B	mitochondrial import inner membrane translocase subunit Tim10 B	3	C:GO:0005739; P:GO:0015031; F:GO:0046872	C:mitochondrion; P:protein transport; F:metal ion binding			IPR035427 (G3DSA:1.10.287.GENE3D); IPR004217 (PFAM); PTHR13172 (PANTHER); IPR035427 (SUPERFAMILY)	no GO terms	no GO terms	K17779
Aqu3.1.38716_001	7.64781	-1.63662	0.393773	-4.15625	3.24e-05	0.000313901	down		DHX35	ATP-dependent RNA helicase DDX35 [EC:3.6.4.13]	probable ATP-dependent RNA helicase DHX35	4	F:GO:0003723; F:GO:0005524; F:GO:0034459; C:GO:0071013	F:RNA binding; F:ATP binding; F:ATP-dependent 3'-5' RNA helicase activity; C:catalytic step 2 spliceosome	EC:3.6.1.3; EC:3.6.1.15	Adenosinetriphosphatase; Nucleoside-triphosphate phosphatase	G3DSA:3.40.50.300 (GENE3D); G3DSA:3.40.50.300 (GENE3D); IPR011709 (PFAM); IPR007502 (PFAM); IPR001650 (PFAM); G3DSA:1.20.120.1080 (GENE3D); PTHR18934:SF136 (PANTHER); PTHR18934 (PANTHER); IPR002464 (PROSITE_PATTERNS); IPR014001 (PROSITE_PROFILES); IPR001650 (PROSITE_PROFILES); IPR001650 (CDD); cd00046 (CDD); IPR027417 (SUPERFAMILY)	F:GO:0004386	F:helicase activity	K13117
Aqu3.1.34880_001	7.64592	1.27913	0.449004	2.84881	0.00438831	0.020479	up				rhophilin-2 isoform X1	1	P:GO:0007165	P:signal transduction			G3DSA:1.10.287.160 (GENE3D); IPR011072 (PFAM); IPR004328 (PFAM); IPR038499 (G3DSA:1.25.40.GENE3D); PTHR23031 (PANTHER); PTHR23031:SF6 (PANTHER); IPR004328 (PROSITE_PROFILES); IPR036274 (SUPERFAMILY)	P:GO:0007165	P:signal transduction
Aqu3.1.30577_001	7.64183	3.26054	0.716861	4.54836	5.41e-06	6.54e-05	up				class I SAM-dependent methyltransferase	3	F:GO:0008168; F:GO:0016740; P:GO:0032259	F:methyltransferase activity; F:transferase activity; P:methylation			G3DSA:3.40.50.150 (GENE3D); PF13489 (PFAM); PTHR43861:SF1 (PANTHER); PTHR43861 (PANTHER); cd02440 (CDD); IPR029063 (SUPERFAMILY)	no GO terms	no GO terms
Aqu3.1.19010_001	7.64154	-1.16873	0.387583	-3.01544	0.00256608	0.0131914	down		ECE	endothelin-converting enzyme [EC:3.4.24.71]	endothelin-converting enzyme 1 isoform X2	2	F:GO:0004222; P:GO:0006508	F:metalloendopeptidase activity; P:proteolysis	EC:3.4.24	Acting on peptide bonds (peptidases)	IPR018497 (PRINTS); IPR008753 (PFAM); G3DSA:1.10.1380.10 (GENE3D); IPR018497 (PFAM); IPR024079 (G3DSA:3.40.390.GENE3D); IPR000718 (PANTHER); IPR029727 (PTHR11733:PANTHER); IPR000718 (CDD); SSF55486 (SUPERFAMILY)	F:GO:0004222; P:GO:0006508; F:GO:0008237	F:metalloendopeptidase activity; P:proteolysis; F:metallopeptidase activity	K01415
Aqu3.1.24524_001	7.62627	-1.76597	0.650375	-2.71532	0.00662121	0.0283335	down				ropporin-1-like protein	5	C:GO:0005929; F:GO:0016301; P:GO:0016310; C:GO:0031514; C:GO:0042995	C:cilium; F:kinase activity; P:phosphorylation; C:motile cilium; C:cell projection			G3DSA:1.20.890.10 (GENE3D); PTHR14952:SF14 (PANTHER); PTHR14952 (PANTHER); SSF47391 (SUPERFAMILY)	no GO terms	no GO terms
Aqu3.1.05872_001	7.61881	2.27219	0.605637	3.75174	0.000175612	0.00137053	up				gamma-butyrobetaine dioxygenase-like	2	F:GO:0016491; P:GO:0055114	F:oxidoreductase activity; P:oxidation-reduction process			IPR003819 (PFAM); G3DSA:3.60.130.10 (GENE3D); PTHR10696 (PANTHER); PTHR10696:SF25 (PANTHER); SSF51197 (SUPERFAMILY)	F:GO:0016491; P:GO:0055114	F:oxidoreductase activity; P:oxidation-reduction process
Aqu3.1.33371_001	7.61576	-1.04777	0.41593	-2.51911	0.0117654	0.0452439	down		EPHA3	Eph receptor A3 [EC:2.7.10.1]	ephrin type-A receptor 4a-like	4	F:GO:0004672; F:GO:0005524; P:GO:0006468; C:GO:0016021	F:protein kinase activity; F:ATP binding; P:protein phosphorylation; C:integral component of membrane			IPR001245 (PRINTS); IPR001245 (PFAM); G3DSA:1.10.510.10 (GENE3D); G3DSA:2.10.70.10 (GENE3D); IPR000436 (PFAM); G3DSA:2.10.70.10 (GENE3D); PTHR24416:SF364 (PANTHER); PTHR24416 (PANTHER); IPR000436 (PROSITE_PROFILES); IPR000436 (PROSITE_PROFILES); IPR000436 (PROSITE_PROFILES); IPR000719 (PROSITE_PROFILES); IPR000436 (PROSITE_PROFILES); cd00192 (CDD); IPR000436 (CDD); IPR000436 (CDD); IPR000436 (CDD); IPR011009 (SUPERFAMILY); IPR035976 (SUPERFAMILY); IPR035976 (SUPERFAMILY); IPR035976 (SUPERFAMILY)	F:GO:0004672; F:GO:0005524; P:GO:0006468	F:protein kinase activity; F:ATP binding; P:protein phosphorylation	K05104
Aqu3.1.26377_001	7.59774	-1.36766	0.435074	-3.1435	0.0016694	0.00925185	down		UBE3A	ubiquitin-protein ligase E3 A [EC:2.3.2.26]	ubiquitin-protein ligase E3A-like	2	F:GO:0004842; P:GO:0016567	F:ubiquitin-protein transferase activity; P:protein ubiquitination			G3DSA:3.30.2410.10 (GENE3D); G3DSA:1.10.286.60 (GENE3D); IPR032353 (PFAM); G3DSA:3.30.2160.10 (GENE3D); IPR000569 (PFAM); G3DSA:3.90.1750.10 (GENE3D); PTHR11254:SF301 (PANTHER); PTHR11254 (PANTHER); IPR000569 (PROSITE_PROFILES); IPR000569 (CDD); IPR035983 (SUPERFAMILY)	F:GO:0004842	F:ubiquitin-protein transferase activity	K10587
Aqu3.1.27298_001	7.5925	0.933386	0.404227	2.30906	0.0209402	0.0707834	up	constant_up			heterogeneous nuclear ribonucleoprotein A1, A2/B1 homolog	1	F:GO:0003676	F:nucleic acid binding			IPR012677 (G3DSA:3.30.70.GENE3D); IPR000504 (PFAM); IPR012677 (G3DSA:3.30.70.GENE3D); PTHR43921 (PANTHER); PTHR43921:SF2 (PANTHER); IPR000504 (PROSITE_PROFILES); IPR000504 (PROSITE_PROFILES); IPR035979 (SUPERFAMILY); IPR035979 (SUPERFAMILY)	F:GO:0003676	F:nucleic acid binding
Aqu3.1.17905_001	7.5744	-1.20531	0.406275	-2.96673	0.00300987	0.0150633	down		katE	catalase [EC:1.11.1.6]	catalase	7	F:GO:0004096; P:GO:0006979; F:GO:0020037; P:GO:0042744; F:GO:0046872; P:GO:0055114; P:GO:0098869	F:catalase activity; P:response to oxidative stress; F:heme binding; P:hydrogen peroxide catabolic process; F:metal ion binding; P:oxidation-reduction process; P:cellular oxidant detoxification	EC:1.11.1.7; EC:1.11.1.6	Peroxidase; Catalase	IPR037060 (G3DSA:2.40.180.GENE3D); IPR011614 (PFAM); IPR010582 (PFAM); PTHR11465:SF9 (PANTHER); IPR018028 (PANTHER); IPR002226 (PROSITE_PATTERNS); IPR018028 (PROSITE_PROFILES); IPR020835 (SUPERFAMILY)	F:GO:0004096; P:GO:0006979; F:GO:0020037; P:GO:0055114	F:catalase activity; P:response to oxidative stress; F:heme binding; P:oxidation-reduction process	K03781
Aqu3.1.24359_001	7.57239	2.35486	0.706528	3.33301	0.000859122	0.00539853	up		MET	proto-oncogene tyrosine-protein kinase Met [EC:2.7.10.1]	tyrosine-protein kinase Mer-like	4	F:GO:0004672; F:GO:0005524; P:GO:0006468; P:GO:0007160	F:protein kinase activity; F:ATP binding; P:protein phosphorylation; P:cell-matrix adhesion			IPR001245 (PRINTS); IPR000436 (PFAM); G3DSA:2.10.70.10 (GENE3D); G3DSA:3.30.200.20 (GENE3D); G3DSA:1.10.510.10 (GENE3D); G3DSA:2.10.70.10 (GENE3D); IPR001245 (PFAM); IPR003886 (PFAM); PTHR24416 (PANTHER); PTHR24416:SF375 (PANTHER); IPR017441 (PROSITE_PATTERNS); IPR008266 (PROSITE_PATTERNS); IPR003886 (PROSITE_PROFILES); IPR000436 (PROSITE_PROFILES); IPR000436 (PROSITE_PROFILES); IPR000719 (PROSITE_PROFILES); IPR000436 (PROSITE_PROFILES); IPR000436 (CDD); IPR000436 (CDD); cd00192 (CDD); IPR000436 (CDD); IPR035976 (SUPERFAMILY); IPR035976 (SUPERFAMILY); IPR035976 (SUPERFAMILY); IPR011009 (SUPERFAMILY)	F:GO:0004672; F:GO:0005524; P:GO:0006468; P:GO:0007160	F:protein kinase activity; F:ATP binding; P:protein phosphorylation; P:cell-matrix adhesion	K05099
Aqu3.1.43705_001	7.5672	-2.10794	0.412674	-5.108	3.26e-07	5.31e-06	down		KRAB	KRAB domain-containing zinc finger protein	zinc finger protein 345 isoform X6	1	F:GO:0003676	F:nucleic acid binding			G3DSA:3.30.160.60 (GENE3D); G3DSA:3.30.160.60 (GENE3D); IPR013087 (PFAM); G3DSA:3.30.160.60 (GENE3D); PTHR24409 (PANTHER); IPR013087 (PROSITE_PATTERNS); IPR013087 (PROSITE_PATTERNS); IPR013087 (PROSITE_PATTERNS); IPR013087 (PROSITE_PATTERNS); IPR013087 (PROSITE_PATTERNS); IPR013087 (PROSITE_PATTERNS); IPR013087 (PROSITE_PROFILES); IPR013087 (PROSITE_PROFILES); IPR013087 (PROSITE_PROFILES); IPR013087 (PROSITE_PROFILES); IPR013087 (PROSITE_PROFILES); IPR013087 (PROSITE_PROFILES); IPR036236 (SUPERFAMILY); IPR036236 (SUPERFAMILY); IPR036236 (SUPERFAMILY)	F:GO:0003676	F:nucleic acid binding	K09228
Aqu3.1.30208_001	7.56461	-2.77932	0.805099	-3.45215	0.000556145	0.00375556	down				NACHT, LRR and PYD domains-containing protein 10-like	2	C:GO:0016020; C:GO:0016021	C:membrane; C:integral component of membrane			IPR007111 (PFAM); IPR032675 (G3DSA:3.80.10.GENE3D); G3DSA:3.40.50.300 (GENE3D); PTHR24106 (PANTHER); PTHR24106:SF117 (PANTHER); IPR007111 (PROSITE_PROFILES); cd00009 (CDD); IPR027417 (SUPERFAMILY); SSF52047 (SUPERFAMILY)	no GO terms	no GO terms
Aqu3.1.42614_001	7.56409	1.98658	0.653596	3.03946	0.00237002	0.0123771	up				WD repeat-containing protein DDB_G0292056-like	NA					no IPS match	no IPS match	no IPS match
Aqu3.1.17603_001	7.54176	-2.72689	1.05598	-2.58233	0.00981355	0.0391171	down				rab9 effector protein with kelch motifs-like	1	F:GO:0005515	F:protein binding			IPR015915 (G3DSA:2.120.10.GENE3D); IPR011498 (PFAM); IPR015915 (G3DSA:2.120.10.GENE3D); PTHR23244 (PANTHER); PTHR23244:SF417 (PANTHER); IPR015915 (SUPERFAMILY); IPR015915 (SUPERFAMILY)	F:GO:0005515	F:protein binding
Aqu3.1.40802_001	7.53607	-1.05468	0.461252	-2.28657	0.0222211	0.0738512	down				PREDICTED: uncharacterized protein LOC100637869	NA					PF17819 (PFAM); PTHR21847 (PANTHER); PTHR21847:SF4 (PANTHER); SSF47391 (SUPERFAMILY)	no GO terms	no GO terms
Aqu3.1.29415_001	7.53096	-1.22252	0.497747	-2.45611	0.0140451	0.052421	down				protein FAM184A-like	NA					no IPS match	no IPS match	no IPS match
Aqu3.1.38417_001	7.51404	0.996488	0.421972	2.3615	0.018201	0.0636265	up				39S ribosomal protein L30, mitochondrial	3	F:GO:0003735; P:GO:0006412; C:GO:0015934	F:structural constituent of ribosome; P:translation; C:large ribosomal subunit			IPR005996 (TIGRFAM); IPR016082 (PFAM); IPR036919 (G3DSA:3.30.1390.GENE3D); IPR005996 (PANTHER); IPR005996 (CDD); IPR036919 (SUPERFAMILY)	F:GO:0003735; P:GO:0006412; C:GO:0015934	F:structural constituent of ribosome; P:translation; C:large ribosomal subunit
Aqu3.1.42647_001	7.51048	-1.50835	0.516838	-2.91843	0.00351801	0.0171463	down				DALR anticodon-binding domain-containing protein 3	3	F:GO:0004814; F:GO:0005524; P:GO:0006420	F:arginine-tRNA ligase activity; F:ATP binding; P:arginyl-tRNA aminoacylation			G3DSA:1.10.730.10 (GENE3D); IPR008909 (PFAM); IPR037380 (PANTHER); IPR009080 (SUPERFAMILY)	F:GO:0000166; F:GO:0004812; F:GO:0004814; F:GO:0005524; P:GO:0006418; P:GO:0006420	F:nucleotide binding; F:aminoacyl-tRNA ligase activity; F:arginine-tRNA ligase activity; F:ATP binding; P:tRNA aminoacylation for protein translation; P:arginyl-tRNA aminoacylation
Aqu3.1.40650_001	7.48181	-2.71189	0.559375	-4.84808	1.25e-06	1.75e-05	down				cilia- and flagella-associated protein 43	1	F:GO:0005515	F:protein binding			IPR015943 (G3DSA:2.130.10.GENE3D); IPR015943 (G3DSA:2.130.10.GENE3D); PTHR14885:SF1 (PANTHER); IPR039692 (PANTHER); IPR036322 (SUPERFAMILY); IPR036322 (SUPERFAMILY)	F:GO:0005515	F:protein binding
Aqu3.1.43337_001	7.41972	-1.08445	0.483286	-2.24391	0.0248383	0.0804236	down		TELO2	telomere length regulation protein	telomere length regulation protein TEL2 homolog isoform X1	NA					IPR019337 (PFAM); IPR038528 (G3DSA:1.25.40.GENE3D); PTHR15830 (PANTHER); IPR016024 (SUPERFAMILY)	no GO terms	no GO terms	K11137
Aqu3.1.07940_001	7.41757	-3.17104	0.894355	-3.54562	0.000391694	0.00276591	down				death-associated protein kinase 1-like	1	F:GO:0005515	F:protein binding			G3DSA:3.40.50.300 (GENE3D); PF13857 (PFAM); IPR020683 (PFAM); IPR036770 (G3DSA:1.25.40.GENE3D); PTHR44206 (PANTHER); PTHR44206:SF2 (PANTHER); IPR002110 (PROSITE_PROFILES); IPR002110 (PROSITE_PROFILES); IPR020683 (PROSITE_PROFILES); IPR020683 (CDD); cd00882 (CDD); IPR020683 (CDD); IPR027417 (SUPERFAMILY); IPR036770 (SUPERFAMILY)	F:GO:0005515	F:protein binding
Aqu3.1.13291_001	7.4167	-3.16503	0.809638	-3.90919	9.26e-05	0.000785527	down				rab9 effector protein with kelch motifs-like	1	F:GO:0005515	F:protein binding			IPR015915 (G3DSA:2.120.10.GENE3D); IPR015915 (G3DSA:2.120.10.GENE3D); IPR011498 (PFAM); IPR015915 (SUPERFAMILY); IPR015915 (SUPERFAMILY)	F:GO:0005515	F:protein binding
Aqu3.1.39863_001	7.41239	-1.42369	0.586398	-2.42786	0.0151883	0.0555832	down		LRRC6	protein TilB	protein tilB homolog	8	F:GO:0005515; C:GO:0005737; P:GO:0006928; P:GO:0007010; P:GO:0007017; P:GO:0007275; C:GO:0031514; P:GO:0044458	F:protein binding; C:cytoplasm; P:movement of cell or subcellular component; P:cytoskeleton organization; P:microtubule-based process; P:multicellular organism development; C:motile cilium; P:motile cilium assembly			IPR032675 (G3DSA:3.80.10.GENE3D); PF14580 (PFAM); PTHR44175 (PANTHER); IPR001611 (PROSITE_PROFILES); IPR001611 (PROSITE_PROFILES); IPR001611 (PROSITE_PROFILES); IPR001611 (PROSITE_PROFILES); IPR001611 (PROSITE_PROFILES); SSF52058 (SUPERFAMILY)	F:GO:0005515	F:protein binding	K19753
Aqu3.1.37234_001	7.40472	-1.62608	0.631793	-2.57376	0.01006	0.0399279	down				kelch domain-containing protein 3-like	1	F:GO:0005515	F:protein binding			IPR015915 (G3DSA:2.120.10.GENE3D); IPR015915 (SUPERFAMILY)	F:GO:0005515	F:protein binding
Aqu3.1.12321_001	7.4007	1.16022	0.526356	2.20425	0.0275066	0.0874785	up		SEC23	protein transport protein SEC23	protein transport protein Sec23A-like	7	C:GO:0000139; C:GO:0005789; C:GO:0005829; P:GO:0006886; C:GO:0030127; F:GO:0046872; P:GO:0090114	C:Golgi membrane; C:endoplasmic reticulum membrane; C:cytosol; P:intracellular protein transport; C:COPII vesicle coat; F:metal ion binding; P:COPII-coated vesicle budding			IPR007123 (PFAM); IPR029006 (G3DSA:3.40.20.GENE3D); IPR037364 (PANTHER); PTHR11141:SF7 (PANTHER); IPR036180 (SUPERFAMILY)	no GO terms	no GO terms	K14006
Aqu3.1.26333_001	7.39912	-1.28369	0.453378	-2.83139	0.0046346	0.0214002	down		RNF14	E3 ubiquitin-protein ligase RNF14 [EC:2.3.2.31]	E3 ubiquitin-protein ligase RNF14	9	F:GO:0004842; F:GO:0005515; P:GO:0016567; P:GO:0031323; C:GO:0044424; F:GO:0046872; P:GO:0051171; P:GO:0060255; P:GO:0080090	F:ubiquitin-protein transferase activity; F:protein binding; P:protein ubiquitination; P:regulation of cellular metabolic process; C:intracellular part; F:metal ion binding; P:regulation of nitrogen compound metabolic process; P:regulation of macromolecule metabolic process; P:regulation of primary metabolic process			G3DSA:2.20.25.20 (GENE3D); IPR016135 (G3DSA:3.10.110.GENE3D); IPR013083 (G3DSA:3.30.40.GENE3D); G3DSA:1.20.120.1750 (GENE3D); IPR006575 (PFAM); IPR002867 (PFAM); IPR031127 (PANTHER); PTHR11685:SF100 (PANTHER); IPR001841 (PROSITE_PROFILES); IPR006575 (PROSITE_PROFILES); SSF57850 (SUPERFAMILY); SSF57850 (SUPERFAMILY); IPR016135 (SUPERFAMILY); SSF57850 (SUPERFAMILY)	F:GO:0004842; F:GO:0005515; P:GO:0016567	F:ubiquitin-protein transferase activity; F:protein binding; P:protein ubiquitination	K11971
Aqu3.1.17879_001	7.38695	-1.97988	0.703198	-2.81554	0.0048695	0.0222709	down				ankyrin repeat domain-containing protein 55-like	4	F:GO:0005515; F:GO:0005543; C:GO:0005938; P:GO:0032065	F:protein binding; F:phospholipid binding; C:cell cortex; P:cortical protein anchoring			IPR011993 (G3DSA:2.30.29.GENE3D); IPR024774 (PFAM); IPR036770 (G3DSA:1.25.40.GENE3D); IPR020683 (PROSITE_PROFILES); IPR020683 (CDD); SSF50729 (SUPERFAMILY); IPR036770 (SUPERFAMILY)	F:GO:0005515; F:GO:0005543; C:GO:0005938; P:GO:0032065	F:protein binding; F:phospholipid binding; C:cell cortex; P:cortical protein anchoring
Aqu3.1.42243_001	7.38419	1.31234	0.600123	2.18678	0.0287588	0.0904912	up		ATP1B	sodium/potassium-transporting ATPase subunit beta	sodium/potassium-transporting ATPase subunit beta-2	3	C:GO:0005890; P:GO:0006813; P:GO:0006814	C:sodium:potassium-exchanging ATPase complex; P:potassium ion transport; P:sodium ion transport			IPR038702 (G3DSA:2.60.40.GENE3D); G3DSA:1.20.5.170 (GENE3D); IPR000402 (PFAM); PTHR11523:SF28 (PANTHER); IPR000402 (PANTHER); PTHR11523:SF28 (PANTHER)	C:GO:0005890; P:GO:0006813; P:GO:0006814	C:sodium:potassium-exchanging ATPase complex; P:potassium ion transport; P:sodium ion transport	K01540
Aqu3.1.21113_001	7.36346	-3.30004	0.612883	-5.38445	7.27e-08	1.38e-06	down				centrosomal protein of 290 kDa-like	NA					no IPS match	no IPS match	no IPS match
Aqu3.1.41834_001	7.36268	-1.44767	0.507752	-2.85114	0.00435624	0.0203556	down		DMBT1	deleted in malignant brain tumors 1 protein	deleted in malignant brain tumors 1 protein-like	2	F:GO:0005044; C:GO:0016020	F:scavenger receptor activity; C:membrane			IPR001190 (PRINTS); IPR036772 (G3DSA:3.10.250.GENE3D); IPR036772 (G3DSA:3.10.250.GENE3D); IPR001190 (PFAM); PTHR19331 (PANTHER); IPR001190 (PROSITE_PATTERNS); IPR001190 (PROSITE_PATTERNS); IPR001190 (PROSITE_PROFILES); IPR001190 (PROSITE_PROFILES); IPR001190 (PROSITE_PROFILES); IPR001190 (PROSITE_PROFILES); IPR001190 (PROSITE_PROFILES); IPR001190 (PROSITE_PROFILES); IPR001190 (PROSITE_PROFILES); IPR001190 (PROSITE_PROFILES); IPR036772 (SUPERFAMILY); IPR036772 (SUPERFAMILY); IPR036772 (SUPERFAMILY); IPR036772 (SUPERFAMILY); IPR036772 (SUPERFAMILY); IPR036772 (SUPERFAMILY); IPR036772 (SUPERFAMILY); IPR036772 (SUPERFAMILY)	F:GO:0005044; C:GO:0016020	F:scavenger receptor activity; C:membrane	K13912
Aqu3.1.14620_001	7.35841	-1.15708	0.434413	-2.66354	0.00773229	0.0321965	down				TOX high mobility group box family member 3	2	F:GO:0003677; C:GO:0005634	F:DNA binding; C:nucleus			IPR036910 (G3DSA:1.10.30.GENE3D); IPR009071 (PFAM); PTHR13711 (PANTHER); IPR009071 (PROSITE_PROFILES); cd00084 (CDD); IPR036910 (SUPERFAMILY)	no GO terms	no GO terms
Aqu3.1.13998_001	7.34726	-0.986197	0.430256	-2.29212	0.0218989	0.0729767	down				probable T4-type lysozyme 1	1	F:GO:0003824	F:catalytic activity			G3DSA:1.10.530.40 (GENE3D); PTHR37406 (PANTHER); IPR023346 (SUPERFAMILY)	no GO terms	no GO terms
Aqu3.1.10255_001	7.32792	-1.70476	0.692138	-2.46303	0.0137768	0.0516142	down				glutamic acid-rich protein-like	1	P:GO:0042981	P:regulation of apoptotic process			no IPS match	no IPS match	no IPS match
Aqu3.1.21168_001	7.31195	-1.41581	0.606248	-2.33537	0.019524	0.0669729	down		NCAPH2	condensin-2 complex subunit H2	Condensin-2 complex subunit H2	5	C:GO:0000796; F:GO:0003682; C:GO:0005634; P:GO:0010032; P:GO:0051306	C:condensin complex; F:chromatin binding; C:nucleus; P:meiotic chromosome condensation; P:mitotic sister chromatid separation			IPR009378 (PFAM); IPR031719 (PFAM); IPR031737 (PFAM); IPR031739 (PANTHER)	P:GO:0030261	P:chromosome condensation	K11490
Aqu3.1.05618_001	7.30121	-1.25101	0.577366	-2.16675	0.0302541	0.0941182	down	constant_up			---NA---	NA					no IPS match	no IPS match	no IPS match
Aqu3.1.40746_001	7.2935	-1.79209	0.584056	-3.06835	0.00215244	0.0114416	down				receptor-type tyrosine-protein kinase FLT3	4	F:GO:0004713; F:GO:0005524; C:GO:0016021; P:GO:0018108	F:protein tyrosine kinase activity; F:ATP binding; C:integral component of membrane; P:peptidyl-tyrosine phosphorylation	EC:2.7.10	Transferring phosphorus-containing groups	PIRSF000615 (PIRSF); IPR001245 (PFAM); G3DSA:3.30.200.20 (GENE3D); G3DSA:1.10.510.10 (GENE3D); PTHR24416 (PANTHER); IPR008266 (PROSITE_PATTERNS); IPR017441 (PROSITE_PATTERNS); IPR000719 (PROSITE_PROFILES); cd00192 (CDD); IPR011009 (SUPERFAMILY)	F:GO:0004672; F:GO:0005524; P:GO:0006468	F:protein kinase activity; F:ATP binding; P:protein phosphorylation
Aqu3.1.15721_001	7.2863	-2.21702	0.673338	-3.29258	0.000992735	0.00607099	down				MIT domain-containing protein 1 isoform X1	8	C:GO:0019898; F:GO:0019904; C:GO:0030496; P:GO:0032091; F:GO:0035091; F:GO:0042803; C:GO:0043231; P:GO:0061952	C:extrinsic component of membrane; F:protein domain specific binding; C:midbody; P:negative regulation of protein binding; F:phosphatidylinositol binding; F:protein homodimerization activity; C:intracellular membrane-bounded organelle; P:midbody abscission			IPR032341 (PFAM); IPR007330 (PFAM); IPR038113 (G3DSA:3.30.870.GENE3D); G3DSA:1.20.58.280 (GENE3D); PTHR21222 (PANTHER); IPR036181 (SUPERFAMILY)	no GO terms	no GO terms
Aqu3.1.42023_001	7.27453	-1.55076	0.698168	-2.22118	0.0263386	0.0843245	down		CHMP7	charged multivesicular body protein 7	charged multivesicular body protein 7	1	P:GO:0007034	P:vacuolar transport			PTHR22761:SF21 (PANTHER); PTHR22761 (PANTHER)	no GO terms	no GO terms	K15053
Aqu3.1.13687_001	7.25668	1.35453	0.535732	2.52837	0.0114592	0.0443194	up				retinoblastoma-like protein 2	3	C:GO:0005634; P:GO:0006357; P:GO:0051726	C:nucleus; P:regulation of transcription by RNA polymerase II; P:regulation of cell cycle			G3DSA:1.10.472.10 (GENE3D); G3DSA:1.10.472.140 (GENE3D); IPR024599 (PFAM); IPR002719 (PFAM); IPR028309 (PANTHER); PTHR13742:SF28 (PANTHER); IPR013763 (CDD); IPR036915 (SUPERFAMILY)	C:GO:0005634; P:GO:0006357; P:GO:0051726	C:nucleus; P:regulation of transcription by RNA polymerase II; P:regulation of cell cycle
Aqu3.1.00931_001	7.24153	-1.58762	0.602418	-2.63541	0.00840353	0.0345073	down		DNAJA5	DnaJ homolog subfamily A member 5	dnaJ homolog subfamily C member 21-like	6	F:GO:0003676; F:GO:0005515; C:GO:0005634; C:GO:0005840; P:GO:0006457; F:GO:0008270	F:nucleic acid binding; F:protein binding; C:nucleus; C:ribosome; P:protein folding; F:zinc ion binding			PTHR44029 (PANTHER)	no GO terms	no GO terms	K09506
Aqu3.1.02497_001	7.237	-2.43096	0.486391	-4.99795	5.79e-07	8.86e-06	down		TTC21B	tetratricopeptide repeat protein 21B	tetratricopeptide repeat protein 21B	1	F:GO:0005515	F:protein binding			IPR019734 (PFAM); IPR011990 (G3DSA:1.25.40.GENE3D); IPR019734 (PFAM); IPR040364 (PANTHER); IPR013026 (PROSITE_PROFILES); IPR019734 (PROSITE_PROFILES); IPR011990 (SUPERFAMILY)	F:GO:0005515	F:protein binding	K19673
Aqu3.1.11188_001	7.23448	-2.17204	0.887778	-2.4466	0.0144209	0.0534739	down				acyl-CoA-binding domain-containing protein 5-like	2	F:GO:0005515; P:GO:0007165	F:protein binding; P:signal transduction			IPR015915 (G3DSA:2.120.10.GENE3D); PTHR23244 (PANTHER); PTHR23244:SF417 (PANTHER); IPR015915 (SUPERFAMILY)	F:GO:0005515	F:protein binding
Aqu3.1.29407_001	7.23053	-1.79285	0.606122	-2.95791	0.00309732	0.0154358	down		APTX	aprataxin [EC:3.1.11.7 3.1.11.8 3.1.12.2]	aprataxin isoform X1	9	P:GO:0000012; F:GO:0003697; F:GO:0003725; C:GO:0005634; P:GO:0006302; F:GO:0030983; F:GO:0033699; P:GO:0090305; F:GO:1990165	P:single strand break repair; F:single-stranded DNA binding; F:double-stranded RNA binding; C:nucleus; P:double-strand break repair; F:mismatched DNA binding; F:DNA 5'-adenosine monophosphate hydrolase activity; P:nucleic acid phosphodiester bond hydrolysis; F:single-strand break-containing DNA binding	EC:3.1.11; EC:3.1.15	Acting on ester bonds; Acting on ester bonds	IPR036265 (G3DSA:3.30.428.GENE3D); IPR032566 (PFAM); PF11969 (PFAM); PTHR12486 (PANTHER); IPR026963 (PTHR12486:PANTHER); IPR011146 (PROSITE_PROFILES); IPR036265 (SUPERFAMILY)	F:GO:0003677; F:GO:0003824; P:GO:0006281; F:GO:0033699	F:DNA binding; F:catalytic activity; P:DNA repair; F:DNA 5'-adenosine monophosphate hydrolase activity	K10863
Aqu3.1.32126_001	7.22849	2.54249	1.05868	2.40157	0.016325	0.058599	up				Astacin (Peptidase family M12A)	6	F:GO:0004222; P:GO:0006508; F:GO:0008237; F:GO:0008270; C:GO:0016020; C:GO:0016021	F:metalloendopeptidase activity; P:proteolysis; F:metallopeptidase activity; F:zinc ion binding; C:membrane; C:integral component of membrane			no IPS match	no IPS match	no IPS match
Aqu3.1.42783_001	7.22034	-1.79712	0.606446	-2.96336	0.00304297	0.0152005	down				hypothetical protein ACA1_203710	NA					no IPS match	no IPS match	no IPS match
Aqu3.1.34875_001	7.21754	-1.34459	0.482513	-2.78665	0.00532556	0.0238557	down		YARS	tyrosyl-tRNA synthetase [EC:6.1.1.1]	tyrosine--tRNA ligase, mitochondrial	5	F:GO:0003723; F:GO:0004831; F:GO:0005524; P:GO:0006437; C:GO:0044444	F:RNA binding; F:tyrosine-tRNA ligase activity; F:ATP binding; P:tyrosyl-tRNA aminoacylation; C:cytoplasmic part	EC:6.1.1.1	Tyrosine--tRNA ligase	IPR002307 (PRINTS); IPR036986 (G3DSA:3.10.290.GENE3D); IPR014729 (G3DSA:3.40.50.GENE3D); G3DSA:1.10.240.10 (GENE3D); IPR002305 (PFAM); IPR002307 (TIGRFAM); IPR024088 (PANTHER); PTHR11766:SF0 (PANTHER); IPR001412 (PROSITE_PATTERNS); IPR002942 (PROSITE_PROFILES); IPR002942 (CDD); IPR002307 (CDD); SSF55174 (SUPERFAMILY); SSF52374 (SUPERFAMILY)	F:GO:0000166; F:GO:0003723; F:GO:0004812; F:GO:0004831; F:GO:0005524; C:GO:0005737; P:GO:0006418; P:GO:0006437	F:nucleotide binding; F:RNA binding; F:aminoacyl-tRNA ligase activity; F:tyrosine-tRNA ligase activity; F:ATP binding; C:cytoplasm; P:tRNA aminoacylation for protein translation; P:tyrosyl-tRNA aminoacylation	K01866
Aqu3.1.22990_001	7.2122	-1.21338	0.546786	-2.21911	0.0264793	0.08472	down				guanylate-binding protein	2	F:GO:0003924; F:GO:0005525	F:GTPase activity; F:GTP binding			IPR015894 (PFAM); G3DSA:1.20.1000.10 (GENE3D); G3DSA:3.40.50.300 (GENE3D); PTHR10751:SF84 (PANTHER); PTHR10751 (PANTHER); IPR030386 (PROSITE_PROFILES); cd01851 (CDD); IPR027417 (SUPERFAMILY); IPR036543 (SUPERFAMILY)	F:GO:0003924; F:GO:0005525	F:GTPase activity; F:GTP binding
Aqu3.1.33344_001	7.19666	-2.36799	0.738562	-3.20621	0.00134494	0.00775798	down				phenazine biosynthesis-like domain-containing protein	3	F:GO:0003824; P:GO:0009058; P:GO:0048523	F:catalytic activity; P:biosynthetic process; P:negative regulation of cellular process			G3DSA:3.10.310.10 (GENE3D); G3DSA:3.10.310.10 (GENE3D); IPR003719 (PIRSF); IPR003719 (PFAM); IPR003719 (TIGRFAM); PTHR13774:SF17 (PANTHER); IPR003719 (PANTHER); SSF54506 (SUPERFAMILY)	F:GO:0003824; P:GO:0009058	F:catalytic activity; P:biosynthetic process
Aqu3.1.36191_001	7.1872	-1.98122	0.695592	-2.84825	0.00439599	0.0205027	down				geminin isoform X2	1	P:GO:0006275	P:regulation of DNA replication			G3DSA:1.20.5.1180 (GENE3D); IPR022786 (PFAM); PTHR13372 (PANTHER); PTHR13372:SF5 (PANTHER); SSF111469 (SUPERFAMILY)	P:GO:0006275	P:regulation of DNA replication
Aqu3.1.06210_001	7.18665	-1.24279	0.53175	-2.33717	0.0194304	0.0667291	down				cilia- and flagella-associated protein 99-like	1	C:GO:0031514	C:motile cilium			IPR039341 (PANTHER)	no GO terms	no GO terms
Aqu3.1.00827_001	7.17942	-2.11766	0.615531	-3.44038	0.000580905	0.00389793	down		clpP	ATP-dependent Clp protease, protease subunit [EC:3.4.21.92]	ATP-dependent Clp protease proteolytic subunit, mitochondrial-like	6	F:GO:0004176; F:GO:0004252; P:GO:0006515; C:GO:0009368; F:GO:0042802; F:GO:0051117	F:ATP-dependent peptidase activity; F:serine-type endopeptidase activity; P:protein quality control for misfolded or incompletely synthesized proteins; C:endopeptidase Clp complex; F:identical protein binding; F:ATPase binding	EC:3.4.21; EC:3.6.1.3; EC:3.6.1.15	Acting on peptide bonds (peptidases); Adenosinetriphosphatase; Nucleoside-triphosphate phosphatase	IPR001907 (PRINTS); IPR023562 (PFAM); G3DSA:3.90.226.10 (GENE3D); IPR023562 (PANTHER); PTHR10381:SF11 (PANTHER); IPR018215 (PROSITE_PATTERNS); IPR033135 (PROSITE_PATTERNS); IPR001907 (CDD); IPR029045 (SUPERFAMILY)	F:GO:0004252; P:GO:0006508	F:serine-type endopeptidase activity; P:proteolysis	K01358
Aqu3.1.28281_001	7.17041	-1.36004	0.535977	-2.5375	0.0111648	0.0434125	down		MOV10L1	putative helicase MOV10L1 [EC:3.6.4.13]	RNA helicase Mov10l1-like	3	C:GO:0005829; P:GO:0035194; C:GO:0043186	C:cytosol; P:posttranscriptional gene silencing by RNA; C:P granule			G3DSA:3.40.50.300 (GENE3D); G3DSA:3.40.50.300 (GENE3D); PF13087 (PFAM); PF13086 (PFAM); PTHR10887 (PANTHER); PTHR10887:SF419 (PANTHER); cd00046 (CDD); IPR027417 (SUPERFAMILY)	no GO terms	no GO terms	K13983
Aqu3.1.30726_001	7.15646	-0.933725	0.370432	-2.52063	0.0117144	0.0451179	down				PREDICTED: uncharacterized protein LOC100639821 isoform X2	NA					PTHR34916 (PANTHER)	no GO terms	no GO terms
Aqu3.1.37736_001	7.15216	-1.52961	0.504125	-3.03419	0.0024118	0.0125373	down		N6AMT1	release factor glutamine methyltransferase [EC:2.1.1.297]	hemK methyltransferase family member 2	3	F:GO:0003676; F:GO:0008168; P:GO:0032259	F:nucleic acid binding; F:methyltransferase activity; P:methylation			G3DSA:3.40.50.150 (GENE3D); IPR025714 (PFAM); PTHR18895:SF71 (PANTHER); PTHR18895 (PANTHER); IPR002052 (PROSITE_PATTERNS); cd02440 (CDD); IPR029063 (SUPERFAMILY)	F:GO:0003676; F:GO:0008168; P:GO:0032259	F:nucleic acid binding; F:methyltransferase activity; P:methylation	K19589
Aqu3.1.11249_001	7.13708	-1.45179	0.662909	-2.19003	0.0285224	0.0898803	down				PREDICTED: uncharacterized protein LOC109589063	1	P:GO:0007165	P:signal transduction			IPR036770 (G3DSA:1.25.40.GENE3D); IPR020683 (PROSITE_PROFILES); IPR020683 (CDD); IPR036770 (SUPERFAMILY)	no GO terms	no GO terms
Aqu3.1.08346_001	7.1223	-2.05659	0.505104	-4.07161	4.67e-05	0.000430984	down				thyroid adenoma-associated protein homolog	NA					no IPS match	no IPS match	no IPS match
Aqu3.1.34825_001	7.10905	-1.23938	0.566923	-2.18616	0.0288043	0.0905765	down				Coiled-coil domain-containing protein 97	1	C:GO:0005686	C:U2 snRNP			IPR040233 (PFAM); IPR018613 (PANTHER)	no GO terms	no GO terms
Aqu3.1.08545_001	7.10361	-1.60699	0.564065	-2.84895	0.00438639	0.0204772	down		POLD2	DNA polymerase delta subunit 2	DNA polymerase delta subunit 2	3	F:GO:0003677; F:GO:0003887; P:GO:0006260	F:DNA binding; F:DNA-directed DNA polymerase activity; P:DNA replication			IPR007185 (PFAM); G3DSA:2.40.50.430 (GENE3D); PF18018 (PFAM); G3DSA:3.60.21.50 (GENE3D); IPR024826 (PANTHER); cd07387 (CDD)	F:GO:0003677; F:GO:0003887; P:GO:0006260	F:DNA binding; F:DNA-directed DNA polymerase activity; P:DNA replication	K02328
Aqu3.1.43862_001	7.10121	-1.19599	0.502592	-2.37964	0.0173297	0.0612735	down				TNF receptor-associated factor 5-like	2	F:GO:0005515; F:GO:0046872	F:protein binding; F:metal ion binding			IPR013083 (G3DSA:3.30.40.GENE3D); IPR008974 (G3DSA:2.60.210.GENE3D); IPR008974 (G3DSA:2.60.210.GENE3D); IPR013083 (G3DSA:3.30.40.GENE3D); PTHR10131:SF96 (PANTHER); PTHR10131:SF96 (PANTHER); PTHR10131:SF96 (PANTHER); PTHR10131 (PANTHER); PTHR10131:SF96 (PANTHER); PTHR10131 (PANTHER); PTHR10131 (PANTHER); IPR002083 (PROSITE_PROFILES); IPR001841 (PROSITE_PROFILES); IPR002083 (PROSITE_PROFILES); IPR002083 (PROSITE_PROFILES); IPR002083 (PROSITE_PROFILES); IPR002083 (PROSITE_PROFILES); IPR008974 (SUPERFAMILY); IPR008974 (SUPERFAMILY); IPR008974 (SUPERFAMILY); IPR008974 (SUPERFAMILY); IPR008974 (SUPERFAMILY); IPR008974 (SUPERFAMILY); IPR008974 (SUPERFAMILY)	F:GO:0005515	F:protein binding
Aqu3.1.36707_001	7.09307	-1.44487	0.443792	-3.25573	0.00113102	0.0067443	down		ERCC4	DNA excision repair protein ERCC-4 [EC:3.1.-.-]	DNA repair endonuclease XPF	11	C:GO:0000109; C:GO:0000781; F:GO:0003697; F:GO:0004520; F:GO:0005515; P:GO:0006302; P:GO:0006310; P:GO:0009411; C:GO:0031981; P:GO:0032205; P:GO:0033683	C:nucleotide-excision repair complex; C:chromosome, telomeric region; F:single-stranded DNA binding; F:endodeoxyribonuclease activity; F:protein binding; P:double-strand break repair; P:DNA recombination; P:response to UV; C:nuclear lumen; P:negative regulation of telomere maintenance; P:nucleotide-excision repair, DNA incision			IPR006166 (PFAM); IPR006167 (TIGRFAM); G3DSA:3.40.50.10130 (GENE3D); G3DSA:1.10.150.20 (GENE3D); PTHR10150 (PANTHER); IPR011335 (SUPERFAMILY); IPR010994 (SUPERFAMILY)	F:GO:0003677; F:GO:0003697; F:GO:0004518; F:GO:0004520; P:GO:0006281	F:DNA binding; F:single-stranded DNA binding; F:nuclease activity; F:endodeoxyribonuclease activity; P:DNA repair	K10848
Aqu3.1.26025_001	7.09059	-1.39133	0.542396	-2.56516	0.0103127	0.0406805	down		CHFR	E3 ubiquitin-protein ligase CHFR [EC:2.3.2.27]	E3 ubiquitin-protein ligase CHFR isoform X3	6	P:GO:0000278; F:GO:0004842; F:GO:0005515; P:GO:0016567; P:GO:0019941; P:GO:0032270	P:mitotic cell cycle; F:ubiquitin-protein transferase activity; F:protein binding; P:protein ubiquitination; P:modification-dependent protein catabolic process; P:positive regulation of cellular protein metabolic process			IPR000253 (PFAM); G3DSA:3.30.40.140 (GENE3D); PF17979 (PFAM); IPR013083 (G3DSA:3.30.40.GENE3D); G3DSA:2.60.200.20 (GENE3D); PF13923 (PFAM); PTHR16079 (PANTHER); IPR017907 (PROSITE_PATTERNS); IPR000253 (PROSITE_PROFILES); IPR001841 (PROSITE_PROFILES); cd16503 (CDD); IPR000253 (CDD); SSF57850 (SUPERFAMILY); IPR008984 (SUPERFAMILY)	F:GO:0005515	F:protein binding	K10644
Aqu3.1.38491_001	7.08958	-1.28355	0.519997	-2.46838	0.0135727	0.0510171	down		FOXJ1	forkhead box protein J1	forkhead box protein J1-B-like	4	F:GO:0003700; C:GO:0005634; P:GO:0006355; F:GO:0043565	F:DNA-binding transcription factor activity; C:nucleus; P:regulation of transcription, DNA-templated; F:sequence-specific DNA binding			IPR001766 (PRINTS); IPR001766 (PFAM); IPR036388 (G3DSA:1.10.10.GENE3D); PTHR11829 (PANTHER); IPR018122 (PROSITE_PATTERNS); IPR030456 (PROSITE_PATTERNS); IPR001766 (PROSITE_PROFILES); IPR001766 (CDD); IPR036390 (SUPERFAMILY)	F:GO:0003700; P:GO:0006355; F:GO:0043565	F:DNA-binding transcription factor activity; P:regulation of transcription, DNA-templated; F:sequence-specific DNA binding	K09402
Aqu3.1.41971_001	7.07367	-2.61836	0.47074	-5.56221	2.66e-08	5.4e-07	down		CLUAP1	clusterin-associated protein 1	clusterin-associated protein 1 isoform X1	3	C:GO:0005813; C:GO:0005929; C:GO:0030992	C:centrosome; C:cilium; C:intraciliary transport particle B			IPR019366 (PFAM); IPR019366 (PANTHER)	no GO terms	no GO terms	K19684
Aqu3.1.14247_001	7.07034	2.48026	0.563901	4.39839	1.09e-05	0.000120384	up				AMMECR1-like protein	1	C:GO:0005634	C:nucleus			IPR027485 (G3DSA:3.30.700.GENE3D); IPR002733 (PFAM); G3DSA:3.30.1490.150 (GENE3D); IPR023473 (TIGRFAM); PTHR13016:SF2 (PANTHER); IPR023473 (PANTHER); IPR002733 (PROSITE_PROFILES); IPR036071 (SUPERFAMILY)	no GO terms	no GO terms
Aqu3.1.25388_001	7.06878	-1.38228	0.519471	-2.66094	0.00779222	0.0324006	down		IPI3	pre-rRNA-processing protein IPI3	WD repeat-containing protein 18	1	F:GO:0005515	F:protein binding			IPR015943 (G3DSA:2.130.10.GENE3D); IPR001680 (PFAM); IPR015943 (G3DSA:2.130.10.GENE3D); PTHR18763 (PANTHER); PTHR18763:SF0 (PANTHER); IPR017986 (PROSITE_PROFILES); IPR001680 (PROSITE_PROFILES); IPR011047 (SUPERFAMILY)	F:GO:0005515	F:protein binding	K14829
Aqu3.1.16693_001	7.05805	2.5224	1.15042	2.19259	0.028337	0.0894293	up				PREDICTED: uncharacterized protein LOC109586789	1	C:GO:0016021	C:integral component of membrane			no IPS match	no IPS match	no IPS match
Aqu3.1.21688_001	7.0495	-1.22254	0.540388	-2.26234	0.0236765	0.0776341	down				fibrillin-1-like	1	F:GO:0005509	F:calcium ion binding			IPR035234 (PFAM); G3DSA:2.10.25.10 (GENE3D); G3DSA:2.10.25.10 (GENE3D); IPR001881 (PFAM); G3DSA:2.10.25.10 (GENE3D); G3DSA:2.10.25.10 (GENE3D); PF14670 (PFAM); G3DSA:2.10.25.10 (GENE3D); IPR026823 (PFAM); G3DSA:2.10.25.10 (GENE3D); PTHR24034 (PANTHER); IPR013032 (PROSITE_PATTERNS); IPR018097 (PROSITE_PATTERNS); IPR000152 (PROSITE_PATTERNS); IPR000152 (PROSITE_PATTERNS); IPR013032 (PROSITE_PATTERNS); IPR000152 (PROSITE_PATTERNS); IPR000152 (PROSITE_PATTERNS); IPR000152 (PROSITE_PATTERNS); IPR018097 (PROSITE_PATTERNS); IPR000152 (PROSITE_PATTERNS); IPR013032 (PROSITE_PATTERNS); IPR000152 (PROSITE_PATTERNS); IPR013032 (PROSITE_PATTERNS); IPR000152 (PROSITE_PATTERNS); IPR000152 (PROSITE_PATTERNS); IPR018097 (PROSITE_PATTERNS); IPR000152 (PROSITE_PATTERNS); IPR013032 (PROSITE_PATTERNS); IPR013032 (PROSITE_PATTERNS); IPR013032 (PROSITE_PATTERNS); IPR000152 (PROSITE_PATTERNS); IPR013032 (PROSITE_PATTERNS); IPR000152 (PROSITE_PATTERNS); IPR013032 (PROSITE_PATTERNS); IPR000152 (PROSITE_PATTERNS); IPR018097 (PROSITE_PATTERNS); IPR013032 (PROSITE_PATTERNS); IPR013032 (PROSITE_PATTERNS); IPR000152 (PROSITE_PATTERNS); IPR013032 (PROSITE_PATTERNS); IPR018097 (PROSITE_PATTERNS); IPR000152 (PROSITE_PATTERNS); PD968187 (PRODOM); IPR000742 (PROSITE_PROFILES); IPR000742 (PROSITE_PROFILES); IPR000742 (PROSITE_PROFILES); IPR000742 (PROSITE_PROFILES); IPR000742 (PROSITE_PROFILES); IPR000742 (PROSITE_PROFILES); IPR000742 (PROSITE_PROFILES); IPR000742 (PROSITE_PROFILES); IPR000742 (PROSITE_PROFILES); IPR000742 (PROSITE_PROFILES); IPR000742 (PROSITE_PROFILES); IPR000742 (PROSITE_PROFILES); IPR000742 (PROSITE_PROFILES); IPR000742 (PROSITE_PROFILES); IPR000742 (PROSITE_PROFILES); cd00054 (CDD); cd00054 (CDD); cd00054 (CDD); IPR009030 (SUPERFAMILY); IPR009030 (SUPERFAMILY); IPR009030 (SUPERFAMILY); SSF57196 (SUPERFAMILY); SSF57196 (SUPERFAMILY); SSF57196 (SUPERFAMILY); SSF57196 (SUPERFAMILY); IPR009030 (SUPERFAMILY)	F:GO:0005509	F:calcium ion binding
Aqu3.1.31810_001	7.04126	1.13774	0.515966	2.20507	0.0274492	0.0873149	up				Pogo transposable element with KRAB domain	1	F:GO:0003677	F:DNA binding			IPR018586 (PFAM); IPR006600 (PFAM); G3DSA:1.10.10.60 (GENE3D); PTHR44443 (PANTHER); IPR006600 (PROSITE_PROFILES); IPR009057 (SUPERFAMILY)	F:GO:0003677	F:DNA binding
Aqu3.1.42012_001	7.03328	-1.18392	0.437772	-2.70442	0.00684237	0.0291203	down				Peptidyl-prolyl cis-trans isomerase FKBP62	3	F:GO:0005515; C:GO:0044464; P:GO:0050896	F:protein binding; C:cell part; P:response to stimulus			G3DSA:3.10.50.40 (GENE3D); IPR011990 (G3DSA:1.25.40.GENE3D); PF18023 (PFAM); PTHR43811 (PANTHER); PTHR43811:SF15 (PANTHER); IPR013026 (PROSITE_PROFILES); SSF54534 (SUPERFAMILY); IPR011990 (SUPERFAMILY)	F:GO:0005515	F:protein binding
Aqu3.1.25397_001	7.03133	-2.76126	0.497362	-5.55182	2.83e-08	5.7e-07	down		LRRK1	leucine-rich repeat kinase 1 [EC:2.7.11.1]	leucine-rich repeat serine/threonine-protein kinase 1	4	F:GO:0004672; F:GO:0005515; F:GO:0005524; P:GO:0006468	F:protein kinase activity; F:protein binding; F:ATP binding; P:protein phosphorylation			G3DSA:1.10.510.10 (GENE3D); G3DSA:3.30.200.20 (GENE3D); IPR032675 (G3DSA:3.80.10.GENE3D); G3DSA:3.40.50.300 (GENE3D); IPR032171 (PFAM); IPR001611 (PFAM); IPR000719 (PFAM); PTHR44441 (PANTHER); IPR008271 (PROSITE_PATTERNS); IPR001611 (PROSITE_PROFILES); IPR001611 (PROSITE_PROFILES); IPR001611 (PROSITE_PROFILES); IPR001611 (PROSITE_PROFILES); IPR000719 (PROSITE_PROFILES); SSF52058 (SUPERFAMILY); IPR011009 (SUPERFAMILY); IPR011047 (SUPERFAMILY)	F:GO:0004672; F:GO:0005515; F:GO:0005524; P:GO:0006468	F:protein kinase activity; F:protein binding; F:ATP binding; P:protein phosphorylation	K08843
Aqu3.1.36404_001	7.00675	-1.19718	0.437597	-2.7358	0.0062228	0.0270231	down				methyltransferase-like protein 13 isoform X1	2	F:GO:0008168; P:GO:0032259	F:methyltransferase activity; P:methylation			G3DSA:3.40.50.150 (GENE3D); G3DSA:3.40.50.150 (GENE3D); IPR013216 (PFAM); PTHR12176 (PANTHER); cd02440 (CDD); IPR029063 (SUPERFAMILY); IPR029063 (SUPERFAMILY)	F:GO:0008168	F:methyltransferase activity
Aqu3.1.04272_001	7.00598	-1.35952	0.493264	-2.75618	0.00584817	0.0256242	down		MYO5	myosin V	unconventional myosin-Va-like	4	F:GO:0003774; F:GO:0005524; C:GO:0016459; F:GO:0051015	F:motor activity; F:ATP binding; C:myosin complex; F:actin filament binding	EC:3.6.1.15	Nucleoside-triphosphate phosphatase	IPR002710 (PFAM); PTHR13140 (PANTHER); PTHR13140:SF273 (PANTHER); IPR002710 (PROSITE_PROFILES)	no GO terms	no GO terms	K10357
Aqu3.1.44299_001	7.00066	-1.98784	0.586347	-3.39021	0.000698382	0.00455838	down		DAPK	death-associated protein kinase [EC:2.7.11.1]	death-associated protein kinase 1 isoform X1	5	F:GO:0004674; F:GO:0005515; P:GO:0006468; P:GO:0006915; P:GO:0007165	F:protein serine/threonine kinase activity; F:protein binding; P:protein phosphorylation; P:apoptotic process; P:signal transduction	EC:2.7.11	Transferring phosphorus-containing groups	IPR002110 (PRINTS); G3DSA:1.10.533.10 (GENE3D); IPR000488 (PFAM); IPR002110 (PFAM); IPR036770 (G3DSA:1.25.40.GENE3D); IPR020683 (PFAM); IPR036770 (G3DSA:1.25.40.GENE3D); IPR036770 (G3DSA:1.25.40.GENE3D); PF13637 (PFAM); PF08477 (PFAM); G3DSA:3.40.50.300 (GENE3D); IPR020676 (PANTHER); IPR002110 (PROSITE_PROFILES); IPR002110 (PROSITE_PROFILES); IPR002110 (PROSITE_PROFILES); IPR002110 (PROSITE_PROFILES); IPR000488 (PROSITE_PROFILES); IPR002110 (PROSITE_PROFILES); IPR002110 (PROSITE_PROFILES); IPR020683 (PROSITE_PROFILES); IPR002110 (PROSITE_PROFILES); IPR002110 (PROSITE_PROFILES); IPR020683 (CDD); IPR020683 (CDD); IPR027417 (SUPERFAMILY); IPR036770 (SUPERFAMILY); IPR011029 (SUPERFAMILY)	F:GO:0004674; F:GO:0005515; P:GO:0006468; P:GO:0006915; P:GO:0007165	F:protein serine/threonine kinase activity; F:protein binding; P:protein phosphorylation; P:apoptotic process; P:signal transduction	K08803
Aqu3.1.27886_001	6.99441	1.69881	0.534343	3.17925	0.00147658	0.00837908	up		ARX	homeobox protein aristaless-related	transcription factor IIIA	5	F:GO:0003700; F:GO:0005515; P:GO:0006355; P:GO:0006366; F:GO:0043565	F:DNA-binding transcription factor activity; F:protein binding; P:regulation of transcription, DNA-templated; P:transcription by RNA polymerase II; F:sequence-specific DNA binding			IPR001356 (PFAM); G3DSA:3.30.160.60 (GENE3D); G3DSA:1.10.10.60 (GENE3D); G3DSA:3.30.160.60 (GENE3D); IPR013087 (PFAM); PTHR24329 (PANTHER); IPR032967 (PTHR24329:PANTHER); IPR013087 (PROSITE_PATTERNS); IPR017970 (PROSITE_PATTERNS); IPR013087 (PROSITE_PATTERNS); IPR013087 (PROSITE_PROFILES); IPR013087 (PROSITE_PROFILES); IPR001356 (PROSITE_PROFILES); IPR001356 (CDD); IPR009057 (SUPERFAMILY); IPR036236 (SUPERFAMILY); IPR036236 (SUPERFAMILY)	F:GO:0003676; F:GO:0003677; F:GO:0003700; P:GO:0006355; P:GO:0006366; F:GO:0043565	F:nucleic acid binding; F:DNA binding; F:DNA-binding transcription factor activity; P:regulation of transcription, DNA-templated; P:transcription by RNA polymerase II; F:sequence-specific DNA binding	K09452
Aqu3.1.43542_001	6.98489	-1.95621	0.461434	-4.23941	2.24e-05	0.000228195	down		AP4E1	AP-4 complex subunit epsilon-1	predicted protein	4	F:GO:0005515; P:GO:0006886; P:GO:0016192; C:GO:0030117	F:protein binding; P:intracellular protein transport; P:vesicle-mediated transport; C:membrane coat			IPR002553 (PFAM); IPR001611 (PFAM); IPR032675 (G3DSA:3.80.10.GENE3D); IPR028269 (PFAM); IPR011989 (G3DSA:1.25.10.GENE3D); PTHR22780:SF13 (PANTHER); PTHR22780 (PANTHER); IPR001611 (PROSITE_PROFILES); IPR001611 (PROSITE_PROFILES); IPR001611 (PROSITE_PROFILES); IPR001611 (PROSITE_PROFILES); IPR016024 (SUPERFAMILY); SSF52047 (SUPERFAMILY)	F:GO:0005515; P:GO:0006886; P:GO:0016192; C:GO:0030117	F:protein binding; P:intracellular protein transport; P:vesicle-mediated transport; C:membrane coat	K12400
Aqu3.1.03869_001	6.97012	4.35864	1.22662	3.55336	0.000380337	0.00269806	up		ING3	inhibitor of growth protein 3	inhibitor of growth protein	3	P:GO:0006325; C:GO:0035267; F:GO:0046872	P:chromatin organization; C:NuA4 histone acetyltransferase complex; F:metal ion binding			IPR019787 (PFAM); IPR013083 (G3DSA:3.30.40.GENE3D); PTHR10333 (PANTHER); PTHR10333:SF93 (PANTHER); IPR019786 (PROSITE_PATTERNS); IPR019787 (PROSITE_PROFILES); cd15505 (CDD); IPR011011 (SUPERFAMILY)	no GO terms	no GO terms	K11319
Aqu3.1.26131_001	6.97003	-1.78925	0.605137	-2.95677	0.00310883	0.0154878	down				---NA---	NA					no IPS match	no IPS match	no IPS match
Aqu3.1.11429_001	6.95793	-1.53641	0.473969	-3.24157	0.00118872	0.00702343	down				methyltransferase-like protein 13 isoform X1	3	F:GO:0005515; F:GO:0008168; P:GO:0032259	F:protein binding; F:methyltransferase activity; P:methylation			G3DSA:3.40.50.150 (GENE3D); G3DSA:3.40.50.150 (GENE3D); PF01564 (PFAM); IPR013216 (PFAM); PTHR12176 (PANTHER); cd02440 (CDD); IPR029063 (SUPERFAMILY); IPR029063 (SUPERFAMILY)	F:GO:0008168	F:methyltransferase activity
Aqu3.1.08530_001	6.95189	-1.52753	0.486549	-3.13952	0.00169226	0.00934362	down		FXN	frataxin [EC:1.16.3.1]	frataxin, mitochondrial isoform X1	26	F:GO:0004322; F:GO:0005515; C:GO:0005759; P:GO:0006725; P:GO:0006879; F:GO:0008198; F:GO:0008199; P:GO:0008284; P:GO:0010039; P:GO:0010722; P:GO:0016540; P:GO:0018283; P:GO:0030307; P:GO:0032501; P:GO:0034641; F:GO:0034986; P:GO:0044281; P:GO:0046483; F:GO:0051537; P:GO:0055114; P:GO:0070301; P:GO:0090201; P:GO:1901360; P:GO:1904231; P:GO:1904234; C:GO:1990221	F:ferroxidase activity; F:protein binding; C:mitochondrial matrix; P:cellular aromatic compound metabolic process; P:cellular iron ion homeostasis; F:ferrous iron binding; F:ferric iron binding; P:positive regulation of cell population proliferation; P:response to iron ion; P:regulation of ferrochelatase activity; P:protein autoprocessing; P:iron incorporation into metallo-sulfur cluster; P:positive regulation of cell growth; P:multicellular organismal process; P:cellular nitrogen compound metabolic process; F:iron chaperone activity; P:small molecule metabolic process; P:heterocycle metabolic process; F:2 iron, 2 sulfur cluster binding; P:oxidation-reduction process; P:cellular response to hydrogen peroxide; P:negative regulation of release of cytochrome c from mitochondria; P:organic cyclic compound metabolic process; P:positive regulation of succinate dehydrogenase activity; P:positive regulation of aconitate hydratase activity; C:L-cysteine desulfurase complex	EC:1.16.3.1; EC:1.16.3	Ferroxidase; Oxidizing metal ions	IPR002908 (PRINTS); IPR017789 (TIGRFAM); IPR036524 (G3DSA:3.30.920.GENE3D); IPR002908 (TIGRFAM); IPR002908 (PFAM); PTHR16821:SF2 (PANTHER); IPR002908 (PANTHER); IPR020895 (PROSITE_PATTERNS); IPR002908 (PROSITE_PROFILES); SSF55387 (SUPERFAMILY)	F:GO:0004322; C:GO:0005739; F:GO:0008199; P:GO:0016226; P:GO:0055114	F:ferroxidase activity; C:mitochondrion; F:ferric iron binding; P:iron-sulfur cluster assembly; P:oxidation-reduction process	K19054
Aqu3.1.36718_001	6.94854	-2.25257	0.647799	-3.47727	0.000506538	0.00346473	down				coiled-coil domain-containing protein 24-like	5	P:GO:0008643; F:GO:0015293; C:GO:0016020; C:GO:0016021; P:GO:0055085	P:carbohydrate transport; F:symporter activity; C:membrane; C:integral component of membrane; P:transmembrane transport			IPR031367 (PFAM); IPR031367 (PANTHER); PS51257 (PROSITE_PROFILES)	no GO terms	no GO terms
Aqu3.1.42044_001	6.93273	-1.32612	0.552699	-2.39936	0.016424	0.0588566	down		DNAJC12	DnaJ homolog subfamily C member 12	dnaJ homolog subfamily C member 12	NA					IPR001623 (PRINTS); IPR001623 (PFAM); IPR036869 (G3DSA:1.10.287.GENE3D); IPR029827 (PANTHER); IPR018253 (PROSITE_PATTERNS); IPR001623 (PROSITE_PROFILES); IPR001623 (CDD); IPR036869 (SUPERFAMILY)	no GO terms	no GO terms	K09532
Aqu3.1.30855_001	6.93145	-1.55855	0.57719	-2.70024	0.00692898	0.029413	down				PREDICTED: uncharacterized protein LOC109582291	NA					no IPS match	no IPS match	no IPS match
Aqu3.1.35998_001	6.92294	1.03586	0.45784	2.26249	0.0236674	0.0776319	up		uncharacterized protein		protein lifeguard 4-like	1	C:GO:0016020	C:membrane			IPR006214 (PFAM); G3DSA:3.60.130.10 (GENE3D); PTHR23291:SF50 (PANTHER); IPR006214 (PANTHER)	no GO terms	no GO terms	K06890
Aqu3.1.25762_001	6.92252	-1.63985	0.43219	-3.79429	0.000148069	0.00118487	down				protein FAM160A1 isoform X1	NA					IPR019384 (PFAM); PTHR21705 (PANTHER)	no GO terms	no GO terms
Aqu3.1.40865_001	6.89702	-1.73004	0.52136	-3.31832	0.00090561	0.00562867	down				branched-chain-amino-acid aminotransferase-like protein 2	2	F:GO:0003676; F:GO:0003723	F:nucleic acid binding; F:RNA binding			G3DSA:3.40.50.300 (GENE3D); PTHR11825 (PANTHER); PTHR11825:SF40 (PANTHER); IPR027417 (SUPERFAMILY)	no GO terms	no GO terms
Aqu3.1.36698_001	6.88998	1.79686	0.667258	2.6929	0.00708336	0.0299569	up		ANK	ankyrin	serine/threonine-protein phosphatase 6 regulatory ankyrin repeat subunit B-like	1	F:GO:0005515	F:protein binding			IPR036770 (G3DSA:1.25.40.GENE3D); IPR036770 (G3DSA:1.25.40.GENE3D); IPR036770 (G3DSA:1.25.40.GENE3D); IPR036770 (G3DSA:1.25.40.GENE3D); PF13637 (PFAM); IPR036770 (G3DSA:1.25.40.GENE3D); IPR020683 (PFAM); PTHR43928 (PANTHER); IPR002110 (PROSITE_PROFILES); IPR002110 (PROSITE_PROFILES); IPR002110 (PROSITE_PROFILES); IPR002110 (PROSITE_PROFILES); IPR020683 (PROSITE_PROFILES); IPR002110 (PROSITE_PROFILES); IPR002110 (PROSITE_PROFILES); IPR002110 (PROSITE_PROFILES); IPR002110 (PROSITE_PROFILES); IPR002110 (PROSITE_PROFILES); IPR020683 (CDD); IPR020683 (CDD); IPR020683 (CDD); IPR020683 (CDD); IPR020683 (CDD); IPR036770 (SUPERFAMILY); IPR036770 (SUPERFAMILY); IPR036770 (SUPERFAMILY)	F:GO:0005515	F:protein binding	K10380
Aqu3.1.02162_001	6.88421	-3.34135	0.717927	-4.65416	3.25e-06	4.15e-05	down				von Willebrand factor A domain-containing protein 3B-like	2	C:GO:0016020; C:GO:0016021	C:membrane; C:integral component of membrane			no IPS match	no IPS match	no IPS match
Aqu3.1.14549_001	6.87636	1.98256	0.831313	2.38486	0.0170856	0.0606781	up		MAD2L2	mitotic spindle assembly checkpoint protein MAD2B	mitotic spindle assembly checkpoint protein MAD2B	5	C:GO:0043229; P:GO:0050794; P:GO:0051171; P:GO:0060255; P:GO:0080090	C:intracellular organelle; P:regulation of cellular process; P:regulation of nitrogen compound metabolic process; P:regulation of macromolecule metabolic process; P:regulation of primary metabolic process			IPR036570 (G3DSA:3.30.900.GENE3D)	no GO terms	no GO terms	K13728
Aqu3.1.42603_001	6.86504	-1.69313	0.556337	-3.04336	0.00233954	0.0122475	down				sperm-associated antigen 8	1	F:GO:0008017	F:microtubule binding			IPR026124 (PANTHER)	F:GO:0008017	F:microtubule binding
Aqu3.1.20814_001	6.86194	-1.87871	0.458748	-4.0953	4.22e-05	0.00039366	down				protein Flattop homolog	3	C:GO:0016324; C:GO:0036064; P:GO:0044782	C:apical plasma membrane; C:ciliary basal body; P:cilium organization			IPR038797 (PANTHER)	no GO terms	no GO terms
Aqu3.1.01085_001	6.8551	5.84792	2.15675	2.71145	0.00669905	0.0286006	up				---NA---	NA					no IPS match	no IPS match	no IPS match
Aqu3.1.05534_001	6.83749	-1.22996	0.496852	-2.47549	0.0133052	0.0502152	down		TRM13	tRNA:m4X modification enzyme [EC:2.1.1.225]	tRNA:m(4)X modification enzyme TRM13 homolog	2	P:GO:0030488; F:GO:0106050	P:tRNA methylation; F:tRNA 2'-O-methyltransferase activity			IPR007871 (PFAM); IPR039044 (PANTHER)	P:GO:0008033; F:GO:0008168; P:GO:0030488; F:GO:0106050	P:tRNA processing; F:methyltransferase activity; P:tRNA methylation; F:tRNA 2'-O-methyltransferase activity	K15446
Aqu3.1.16102_001	6.831	-1.78262	0.751121	-2.37328	0.0176307	0.0620713	down		ANK	ankyrin	inversin-A-like isoform X1	1	F:GO:0005515	F:protein binding			IPR002110 (PRINTS); PF13637 (PFAM); IPR020683 (PFAM); IPR002110 (PFAM); IPR036770 (G3DSA:1.25.40.GENE3D); IPR036770 (G3DSA:1.25.40.GENE3D); IPR036770 (G3DSA:1.25.40.GENE3D); PTHR44181 (PANTHER); IPR002110 (PROSITE_PROFILES); IPR002110 (PROSITE_PROFILES); IPR002110 (PROSITE_PROFILES); IPR002110 (PROSITE_PROFILES); IPR002110 (PROSITE_PROFILES); IPR002110 (PROSITE_PROFILES); IPR000048 (PROSITE_PROFILES); IPR002110 (PROSITE_PROFILES); IPR020683 (PROSITE_PROFILES); IPR002110 (PROSITE_PROFILES); IPR020683 (CDD); IPR020683 (CDD); IPR020683 (CDD); IPR020683 (CDD); IPR036770 (SUPERFAMILY); IPR036770 (SUPERFAMILY)	F:GO:0005515	F:protein binding	K10380
Aqu3.1.37805_001	6.83078	-3.75959	0.696385	-5.39873	6.71e-08	1.27e-06	down				DTW domain-containing protein 2-like	NA					IPR005636 (PFAM); IPR039262 (PANTHER); PTHR21392:SF0 (PANTHER)	no GO terms	no GO terms
Aqu3.1.14457_001	6.83	-1.48199	0.646606	-2.29196	0.021908	0.0729905	down				leucine-rich repeat and IQ domain-containing protein 4	1	F:GO:0005515	F:protein binding			G3DSA:1.20.5.190 (GENE3D); IPR000048 (PFAM); PTHR14871 (PANTHER); IPR000048 (PROSITE_PROFILES)	F:GO:0005515	F:protein binding
Aqu3.1.33532_001	6.82463	-1.50006	0.554795	-2.70381	0.00685489	0.0291652	down				cation-dependent mannose-6-phosphate receptor isoform X2	5	P:GO:0007041; C:GO:0016020; C:GO:0016021; F:GO:0038023; F:GO:0051219	P:lysosomal transport; C:membrane; C:integral component of membrane; F:signaling receptor activity; F:phosphoprotein binding			IPR018939 (PFAM); IPR009011 (G3DSA:2.70.130.GENE3D); PTHR15071:SF0 (PANTHER); PTHR15071 (PANTHER); SSF50911 (SUPERFAMILY)	no GO terms	no GO terms
Aqu3.1.43604_001	6.81975	-1.0392	0.445004	-2.33526	0.0195299	0.0669778	down				GPALPP motifs-containing protein 1	NA					IPR022226 (PFAM); PTHR15606:SF3 (PANTHER); PTHR15606 (PANTHER)	no GO terms	no GO terms
Aqu3.1.20526_001	6.81918	-1.37959	0.509339	-2.70858	0.00675709	0.0288235	down				fibroblast growth factor receptor 4-like isoform X2	4	F:GO:0004672; F:GO:0005524; P:GO:0006468; P:GO:0050794	F:protein kinase activity; F:ATP binding; P:protein phosphorylation; P:regulation of cellular process			IPR001245 (PFAM); G3DSA:1.10.510.10 (GENE3D); IPR013783 (G3DSA:2.60.40.GENE3D); IPR013783 (G3DSA:2.60.40.GENE3D); IPR013783 (G3DSA:2.60.40.GENE3D); PF13927 (PFAM); G3DSA:3.30.200.20 (GENE3D); PTHR24416 (PANTHER); IPR017441 (PROSITE_PATTERNS); IPR000719 (PROSITE_PROFILES); IPR007110 (PROSITE_PROFILES); IPR007110 (PROSITE_PROFILES); cd00096 (CDD); IPR036179 (SUPERFAMILY); IPR036179 (SUPERFAMILY); IPR036179 (SUPERFAMILY); IPR011009 (SUPERFAMILY)	F:GO:0004672; F:GO:0005524; P:GO:0006468	F:protein kinase activity; F:ATP binding; P:protein phosphorylation
Aqu3.1.26189_001	6.81712	3.22853	0.746933	4.32239	1.54e-05	0.000164034	up				uncharacterized serine-rich protein C215.13-like	NA					no IPS match	no IPS match	no IPS match
Aqu3.1.36217_001	6.78726	4.30365	1.18748	3.62419	0.00028987	0.00211848	up				PREDICTED: myosin-11-like	NA					no IPS match	no IPS match	no IPS match
Aqu3.1.37177_001	6.77124	-2.44014	0.448552	-5.44004	5.33e-08	1.03e-06	down		HTR1	5-hydroxytryptamine receptor 1	---NA---	1	C:GO:0016021	C:integral component of membrane			G3DSA:1.20.1070.10 (GENE3D); IPR017452 (PROSITE_PROFILES); SSF81321 (SUPERFAMILY)	C:GO:0016021	C:integral component of membrane	K04153
Aqu3.1.41805_001	6.77083	-4.9435	0.947487	-5.21749	1.81e-07	3.19e-06	down				coiled-coil domain-containing protein 189-like	2	C:GO:0016020; C:GO:0016021	C:membrane; C:integral component of membrane			IPR032727 (PFAM); PTHR28457 (PANTHER); PTHR28457:SF1 (PANTHER)	no GO terms	no GO terms
Aqu3.1.38456_001	6.76061	0.854586	0.397455	2.15014	0.0315437	0.0971859	up		EPHA2	Eph receptor A2 [EC:2.7.10.1]	fibroblast growth factor receptor 1-like isoform X1	4	F:GO:0004713; F:GO:0005524; C:GO:0016021; P:GO:0018108	F:protein tyrosine kinase activity; F:ATP binding; C:integral component of membrane; P:peptidyl-tyrosine phosphorylation	EC:2.7.10	Transferring phosphorus-containing groups	PR01217 (PRINTS); IPR001245 (PRINTS); G3DSA:3.30.200.20 (GENE3D); G3DSA:1.10.510.10 (GENE3D); IPR001245 (PFAM); PTHR24416 (PANTHER); PTHR24416:SF364 (PANTHER); IPR017441 (PROSITE_PATTERNS); IPR008266 (PROSITE_PATTERNS); IPR000719 (PROSITE_PROFILES); cd00192 (CDD); IPR011009 (SUPERFAMILY)	F:GO:0004672; F:GO:0005524; P:GO:0006468	F:protein kinase activity; F:ATP binding; P:protein phosphorylation	K05103
Aqu3.1.34195_001	6.7415	-1.93918	0.540654	-3.58673	0.00033485	0.00240923	down		TMTC	protein O-mannosyl-transferase [EC:2.4.1.-]	transmembrane and TPR repeat-containing protein 1	1	F:GO:0005515	F:protein binding			PF13424 (PFAM); IPR013618 (PFAM); IPR013105 (PFAM); IPR011990 (G3DSA:1.25.40.GENE3D); PF13432 (PFAM); PTHR44227 (PANTHER); IPR019734 (PROSITE_PROFILES); IPR019734 (PROSITE_PROFILES); IPR019734 (PROSITE_PROFILES); IPR019734 (PROSITE_PROFILES); IPR019734 (PROSITE_PROFILES); IPR013026 (PROSITE_PROFILES); IPR011990 (SUPERFAMILY)	F:GO:0005515	F:protein binding	K23424
Aqu3.1.12409_001	6.74043	-1.22852	0.487567	-2.5197	0.0117456	0.0451915	down				---NA---	NA					no IPS match	no IPS match	no IPS match
Aqu3.1.26244_001	6.73679	-1.36219	0.564384	-2.41358	0.0157965	0.05723	down		SKP1	S-phase kinase-associated protein 1	S-phase kinase-associated protein 1	1	P:GO:0006511	P:ubiquitin-dependent protein catabolic process			IPR016073 (PFAM); IPR016897 (PIRSF); IPR016072 (PFAM); G3DSA:3.30.710.10 (GENE3D); PTHR11165 (PANTHER); IPR036296 (SUPERFAMILY); IPR011333 (SUPERFAMILY)	P:GO:0006511	P:ubiquitin-dependent protein catabolic process	K03094
Aqu3.1.29912_001	6.7362	-2.24631	0.678121	-3.31255	0.000924486	0.00571963	down				Protein MAATS1	1	C:GO:0031514	C:motile cilium			IPR032840 (PFAM); IPR026720 (PANTHER)	no GO terms	no GO terms
Aqu3.1.04365_001	6.72853	-1.64538	0.448215	-3.67096	0.000241637	0.00180874	down				bifunctional arginine demethylase and lysyl-hydroxylase JMJD6-like	1	C:GO:0016021	C:integral component of membrane			G3DSA:2.60.120.650 (GENE3D); PF13621 (PFAM); PTHR12480 (PANTHER); PTHR12480:SF19 (PANTHER); SSF51197 (SUPERFAMILY)	no GO terms	no GO terms
Aqu3.1.26567_001	6.70561	1.94656	0.574664	3.3873	0.000705849	0.0045874	up				gamma-butyrobetaine dioxygenase-like	2	F:GO:0016491; P:GO:0055114	F:oxidoreductase activity; P:oxidation-reduction process			IPR010376 (PFAM); G3DSA:3.60.130.10 (GENE3D); IPR038492 (G3DSA:3.30.2020.GENE3D); IPR003819 (PFAM); PTHR10696 (PANTHER); PTHR10696:SF25 (PANTHER); SSF51197 (SUPERFAMILY)	F:GO:0016491; P:GO:0055114	F:oxidoreductase activity; P:oxidation-reduction process
Aqu3.1.13866_001	6.68942	-1.83488	0.802727	-2.2858	0.0222658	0.0739832	down				predicted protein	8	F:GO:0001733; C:GO:0005794; P:GO:0009247; C:GO:0016020; C:GO:0016021; F:GO:0016263; P:GO:0016267; F:GO:0016757	F:galactosylceramide sulfotransferase activity; C:Golgi apparatus; P:glycolipid biosynthetic process; C:membrane; C:integral component of membrane; F:glycoprotein-N-acetylgalactosamine 3-beta-galactosyltransferase activity; P:O-glycan processing, core 1; F:transferase activity, transferring glycosyl groups			IPR029058 (G3DSA:3.40.50.GENE3D); IPR029058 (SUPERFAMILY)	no GO terms	no GO terms
Aqu3.1.35511_001	6.68083	2.76	0.823949	3.34973	0.000808916	0.00513305	up				alpha-protein kinase vwkA-like	3	F:GO:0004674; F:GO:0005524; P:GO:0006468	F:protein serine/threonine kinase activity; F:ATP binding; P:protein phosphorylation	EC:2.7.11	Transferring phosphorus-containing groups	G3DSA:3.20.200.10 (GENE3D); IPR004166 (PFAM); PTHR14187 (PANTHER); PTHR14187:SF72 (PANTHER); IPR004166 (PROSITE_PROFILES); IPR011009 (SUPERFAMILY)	F:GO:0004674; F:GO:0005524; P:GO:0006468	F:protein serine/threonine kinase activity; F:ATP binding; P:protein phosphorylation
Aqu3.1.43500_001	6.67627	-2.788	0.561963	-4.96117	7.01e-07	1.05e-05	down				---NA---	NA					no IPS match	no IPS match	no IPS match
Aqu3.1.37285_001	6.67361	-1.37333	0.541334	-2.53694	0.0111827	0.0434651	down		KIF14	kinesin family member 14	kinesin-like protein KIF14 isoform X1	24	F:GO:0005524; C:GO:0005737; C:GO:0005819; P:GO:0007018; P:GO:0007019; F:GO:0008017; F:GO:0008574; C:GO:0016020; P:GO:0021685; P:GO:0021693; P:GO:0021766; P:GO:0021772; P:GO:0021846; P:GO:0021987; C:GO:0030496; P:GO:0031641; P:GO:0043161; P:GO:0043524; P:GO:0048522; P:GO:0051128; P:GO:0051234; P:GO:0051301; P:GO:1901990; P:GO:1903429	F:ATP binding; C:cytoplasm; C:spindle; P:microtubule-based movement; P:microtubule depolymerization; F:microtubule binding; F:ATP-dependent microtubule motor activity, plus-end-directed; C:membrane; P:cerebellar granular layer structural organization; P:cerebellar Purkinje cell layer structural organization; P:hippocampus development; P:olfactory bulb development; P:cell proliferation in forebrain; P:cerebral cortex development; C:midbody; P:regulation of myelination; P:proteasome-mediated ubiquitin-dependent protein catabolic process; P:negative regulation of neuron apoptotic process; P:positive regulation of cellular process; P:regulation of cellular component organization; P:establishment of localization; P:cell division; P:regulation of mitotic cell cycle phase transition; P:regulation of cell maturation	EC:3.6.1.3; EC:3.6.1.15; EC:3.6.4.4	Adenosinetriphosphatase; Nucleoside-triphosphate phosphatase; Plus-end-directed kinesin ATPase	IPR001752 (PRINTS); G3DSA:2.60.200.20 (GENE3D); IPR001752 (PFAM); IPR036961 (G3DSA:3.40.850.GENE3D); IPR000253 (PFAM); IPR032405 (PFAM); PTHR24115:SF739 (PANTHER); IPR027640 (PANTHER); IPR019821 (PROSITE_PATTERNS); IPR000253 (PROSITE_PROFILES); IPR001752 (PROSITE_PROFILES); IPR000253 (CDD); IPR027417 (SUPERFAMILY); IPR008984 (SUPERFAMILY)	F:GO:0003777; F:GO:0005515; F:GO:0005524; P:GO:0007018; F:GO:0008017	F:microtubule motor activity; F:protein binding; F:ATP binding; P:microtubule-based movement; F:microtubule binding	K17915
Aqu3.1.35499_001	6.67315	3.14805	0.821794	3.8307	0.00012778	0.00104162	up		TSPAN7	tetraspanin-7	CD63 antigen	1	C:GO:0016021	C:integral component of membrane			IPR000301 (PRINTS); IPR008952 (G3DSA:1.10.1450.GENE3D); IPR018499 (PFAM); IPR000301 (PIRSF); PTHR19282 (PANTHER); PTHR19282:SF252 (PANTHER); cd03127 (CDD); IPR008952 (SUPERFAMILY)	C:GO:0016021	C:integral component of membrane	K06571
Aqu3.1.15802_001	6.66122	-2.04566	0.605333	-3.37939	0.00072647	0.00469625	down		CHD1L	chromodomain-helicase-DNA-binding protein 1-like [EC:3.6.4.12]	chromodomain-helicase-DNA-binding protein 1-like	4	F:GO:0004386; P:GO:0051276; F:GO:0097159; F:GO:1901363	F:helicase activity; P:chromosome organization; F:organic cyclic compound binding; F:heterocyclic compound binding	EC:3.6.1.15	Nucleoside-triphosphate phosphatase	G3DSA:3.40.220.10 (GENE3D); SSF52949 (SUPERFAMILY)	no GO terms	no GO terms	K20092
Aqu3.1.24023_001	6.65379	-2.48705	0.638024	-3.89805	9.7e-05	0.000818186	down				beta-1,4-galactosyltransferase galt-1-like	1	C:GO:0016021	C:integral component of membrane			IPR008166 (PFAM); PTHR21461 (PANTHER)	no GO terms	no GO terms
Aqu3.1.33368_001	6.64001	-1.11604	0.449164	-2.4847	0.012966	0.0491098	down		uncharacterized protein		GPN-loop GTPase 2	2	F:GO:0003924; F:GO:0005525	F:GTPase activity; F:GTP binding	EC:3.6.1.15	Nucleoside-triphosphate phosphatase	IPR004130 (PFAM); G3DSA:3.40.50.300 (GENE3D); IPR030231 (PTHR21231:PANTHER); IPR004130 (PANTHER); IPR027417 (SUPERFAMILY)	no GO terms	no GO terms	K06883
Aqu3.1.06457_001	6.62923	1.22059	0.566536	2.15448	0.0312022	0.0964006	up				PREDICTED: uncharacterized protein LOC109591124	NA					no IPS match	no IPS match	no IPS match
Aqu3.1.18791_001	6.62414	-1.21032	0.510369	-2.37147	0.0177176	0.0622888	down		SMC5	structural maintenance of chromosomes protein 5	structural maintenance of chromosomes protein 5	7	P:GO:0000724; C:GO:0000781; C:GO:0000803; P:GO:0007062; C:GO:0016605; C:GO:0030915; P:GO:0051984	P:double-strand break repair via homologous recombination; C:chromosome, telomeric region; C:sex chromosome; P:sister chromatid cohesion; C:PML body; C:Smc5-Smc6 complex; P:positive regulation of chromosome segregation			G3DSA:3.40.50.300 (GENE3D); IPR027131 (PTHR19306:PANTHER); PTHR19306 (PANTHER); cd03277 (CDD); IPR027417 (SUPERFAMILY)	P:GO:0000724; P:GO:0006281; P:GO:0007062; C:GO:0030915	P:double-strand break repair via homologous recombination; P:DNA repair; P:sister chromatid cohesion; C:Smc5-Smc6 complex	K22803
Aqu3.1.03338_001	6.60826	-1.57463	0.579707	-2.71625	0.00660264	0.0282785	down				LRP2-binding protein	1	F:GO:0005515	F:protein binding			IPR011990 (G3DSA:1.25.40.GENE3D); IPR006597 (PFAM); PTHR44554 (PANTHER); SSF81901 (SUPERFAMILY); SSF81901 (SUPERFAMILY)	F:GO:0005515	F:protein binding
Aqu3.1.38573_001	6.60533	1.69422	0.580164	2.92025	0.0034975	0.0170631	up				exportin-6 isoform X2	4	C:GO:0005634; P:GO:0006611; F:GO:0008536; F:GO:0008565	C:nucleus; P:protein export from nucleus; F:Ran GTPase binding; F:protein transporter activity			IPR011989 (G3DSA:1.25.10.GENE3D); IPR001494 (PFAM); IPR013598 (PFAM); IPR040016 (PANTHER); IPR001494 (PROSITE_PROFILES); IPR016024 (SUPERFAMILY)	P:GO:0006611; P:GO:0006886; F:GO:0008536; F:GO:0008565	P:protein export from nucleus; P:intracellular protein transport; F:Ran GTPase binding; F:protein transporter activity
Aqu3.1.09567_001	6.60244	-0.857058	0.391266	-2.19047	0.0284901	0.089817	down				tyrosine-protein kinase receptor UFO-like	2	F:GO:0004672; P:GO:0006468	F:protein kinase activity; P:protein phosphorylation			IPR011993 (G3DSA:2.30.29.GENE3D); IPR001245 (PFAM); PIRSF000615 (PIRSF); G3DSA:1.10.510.10 (GENE3D); IPR001849 (PFAM); PTHR44760 (PANTHER); PTHR44760:SF2 (PANTHER); IPR001849 (PROSITE_PROFILES); cd00821 (CDD); IPR011009 (SUPERFAMILY); SSF50729 (SUPERFAMILY)	F:GO:0004672; P:GO:0006468	F:protein kinase activity; P:protein phosphorylation
Aqu3.1.40628_001	6.60031	-1.40852	0.491602	-2.86516	0.00416801	0.0196619	down				predicted protein	NA					no IPS match	no IPS match	no IPS match
Aqu3.1.20496_001	6.58938	-2.08498	0.634212	-3.28752	0.00101075	0.00614317	down		UGT	glucuronosyltransferase [EC:2.4.1.17]	UDP-glucuronosyltransferase 2B15-like isoform X1	2	C:GO:0016021; F:GO:0016758	C:integral component of membrane; F:transferase activity, transferring hexosyl groups			G3DSA:3.40.50.2000 (GENE3D); G3DSA:3.40.50.2000 (GENE3D); IPR002213 (PFAM); PTHR11926 (PANTHER); PTHR11926:SF313 (PANTHER); cd03784 (CDD); SSF53756 (SUPERFAMILY)	F:GO:0016758	F:transferase activity, transferring hexosyl groups	K00699
Aqu3.1.14249_001	6.58343	-2.40627	0.801434	-3.00245	0.00267815	0.0136587	down				PREDICTED: uncharacterized protein LOC109587056, partial	2	F:GO:0005515; P:GO:0007165	F:protein binding; P:signal transduction			G3DSA:2.30.30.40 (GENE3D); G3DSA:1.10.533.10 (GENE3D); IPR001452 (PFAM); IPR000488 (PFAM); IPR032675 (G3DSA:3.80.10.GENE3D); IPR001611 (PFAM); PTHR24114 (PANTHER); PTHR24114:SF2 (PANTHER); IPR000488 (PROSITE_PROFILES); IPR001452 (PROSITE_PROFILES); cd01670 (CDD); IPR011029 (SUPERFAMILY); IPR036028 (SUPERFAMILY); SSF52047 (SUPERFAMILY)	F:GO:0005515; P:GO:0007165	F:protein binding; P:signal transduction
Aqu3.1.39165_001	6.58301	1.88951	0.588631	3.21	0.00132734	0.00768336	up				predicted protein	2	C:GO:0016020; C:GO:0016021	C:membrane; C:integral component of membrane			no IPS match	no IPS match	no IPS match
Aqu3.1.18116_001	6.5749	-2.65246	1.09976	-2.41185	0.0158719	0.057447	down		SIRT6	mono-ADP-ribosyltransferase sirtuin 6 [EC:2.4.2.31]	NAD-dependent protein deacetylase SRT1-like	1	F:GO:0070403	F:NAD+ binding			G3DSA:3.40.50.1220 (GENE3D); PTHR11085:SF20 (PANTHER); PTHR11085 (PANTHER); IPR026590 (PROSITE_PROFILES); IPR029035 (SUPERFAMILY)	no GO terms	no GO terms	K11416
Aqu3.1.35502_001	6.55777	-6.82426	2.02661	-3.36732	0.00075902	0.00487943	down				26S proteasome non-ATPase regulatory subunit 10-like	3	F:GO:0005515; F:GO:0005525; P:GO:0007165	F:protein binding; F:GTP binding; P:signal transduction			IPR006073 (PFAM); G3DSA:1.10.533.10 (GENE3D); IPR036770 (G3DSA:1.25.40.GENE3D); IPR020683 (PFAM); G3DSA:3.40.50.300 (GENE3D); PTHR44181 (PANTHER); IPR000488 (PROSITE_PROFILES); IPR020683 (PROSITE_PROFILES); IPR002110 (PROSITE_PROFILES); IPR020683 (CDD); cd01670 (CDD); IPR011029 (SUPERFAMILY); IPR036770 (SUPERFAMILY); IPR027417 (SUPERFAMILY)	F:GO:0005515; F:GO:0005525; P:GO:0007165	F:protein binding; F:GTP binding; P:signal transduction
Aqu3.1.23838_001	6.5529	-3.52854	0.725019	-4.86683	1.13e-06	1.61e-05	down				predicted protein	1	F:GO:0008270	F:zinc ion binding			G3DSA:3.30.40.90 (GENE3D); IPR013083 (G3DSA:3.30.40.GENE3D); IPR027370 (PFAM); IPR000315 (PFAM); G3DSA:3.30.40.200 (GENE3D); PTHR43989 (PANTHER); IPR017907 (PROSITE_PATTERNS); IPR001841 (PROSITE_PROFILES); IPR000315 (PROSITE_PROFILES); IPR000315 (PROSITE_PROFILES); IPR000315 (CDD); SSF57850 (SUPERFAMILY); SSF57845 (SUPERFAMILY)	F:GO:0008270	F:zinc ion binding
Aqu3.1.14334_001	6.55156	-1.42134	0.527984	-2.69201	0.00710234	0.03002	down				charged multivesicular body protein 7	2	P:GO:0007034; P:GO:0035556	P:vacuolar transport; P:intracellular signal transduction			IPR005024 (PFAM); PTHR22761 (PANTHER); PTHR22761:SF21 (PANTHER); IPR003533 (PROSITE_PROFILES)	P:GO:0007034; P:GO:0035556	P:vacuolar transport; P:intracellular signal transduction
Aqu3.1.19239_001	6.54585	1.34317	0.569188	2.35981	0.0182844	0.0638416	up				probable serine/threonine-protein kinase DDB_G0271682	3	F:GO:0004672; F:GO:0005524; P:GO:0006468	F:protein kinase activity; F:ATP binding; P:protein phosphorylation			IPR000535 (PFAM); IPR013783 (G3DSA:2.60.40.GENE3D); G3DSA:3.30.200.20 (GENE3D); G3DSA:1.10.510.10 (GENE3D); IPR000719 (PFAM); PTHR23257 (PANTHER); IPR008266 (PROSITE_PATTERNS); IPR017441 (PROSITE_PATTERNS); IPR000535 (PROSITE_PROFILES); IPR000719 (PROSITE_PROFILES); IPR008962 (SUPERFAMILY); IPR011009 (SUPERFAMILY)	F:GO:0004672; F:GO:0005524; P:GO:0006468	F:protein kinase activity; F:ATP binding; P:protein phosphorylation
Aqu3.1.43497_001	6.53329	-1.39042	0.640384	-2.17123	0.0299138	0.0932997	down				---NA---	NA					no IPS match	no IPS match	no IPS match
Aqu3.1.44202_001	6.52667	-1.52983	0.480696	-3.18253	0.00145995	0.00829561	down				beta-1,4-galactosyltransferase galt-1-like	1	C:GO:0016021	C:integral component of membrane			IPR008166 (PFAM); PTHR21461 (PANTHER)	no GO terms	no GO terms
Aqu3.1.27844_001	6.52272	-2.1838	0.520223	-4.19781	2.7e-05	0.000268176	down		CLIP2	CAP-Gly domain-containing linker protein 2	predicted protein	1	F:GO:0005509	F:calcium ion binding			IPR036859 (G3DSA:2.30.30.GENE3D); IPR000938 (PFAM); PTHR18916 (PANTHER); IPR000938 (PROSITE_PROFILES); IPR036859 (SUPERFAMILY); IPR011992 (SUPERFAMILY)	no GO terms	no GO terms	K10422
Aqu3.1.18458_001	6.50478	-0.941656	0.42482	-2.2166	0.0266505	0.0851759	down		obgE	GTPase [EC:3.6.5.-]	mitochondrial ribosome-associated GTPase 2-like isoform X1	3	F:GO:0000287; F:GO:0003924; F:GO:0005525	F:magnesium ion binding; F:GTPase activity; F:GTP binding	EC:3.6.1.15	Nucleoside-triphosphate phosphatase	IPR006073 (PRINTS); IPR035101 (PIRSF); IPR006169 (PFAM); IPR006073 (PFAM); IPR036726 (G3DSA:2.70.210.GENE3D); IPR014100 (TIGRFAM); PTHR11702:SF31 (PANTHER); PTHR11702 (PANTHER); IPR031167 (PROSITE_PROFILES); IPR014100 (HAMAP); IPR031167 (CDD); IPR027417 (SUPERFAMILY); IPR036726 (SUPERFAMILY)	F:GO:0000287; F:GO:0003924; F:GO:0005525	F:magnesium ion binding; F:GTPase activity; F:GTP binding	K03979
Aqu3.1.21224_001	6.49643	-1.82134	0.737222	-2.47054	0.013491	0.0507485	down				halilectin 3, alpha chain-like	3	F:GO:0005509; C:GO:0005576; P:GO:0007160	F:calcium ion binding; C:extracellular region; P:cell-matrix adhesion			IPR001299 (PFAM)	F:GO:0005509; C:GO:0005576; P:GO:0007160	F:calcium ion binding; C:extracellular region; P:cell-matrix adhesion
Aqu3.1.23222_001	6.49348	-2.67271	0.639457	-4.17965	2.92e-05	0.000287043	down		METTL16	U6 snRNA m6A methyltransferase [EC:2.1.1.346]	Methyltransferase-like protein 16	6	P:GO:0001510; F:GO:0003723; F:GO:0008173; F:GO:0008757; P:GO:0010608; P:GO:0120049	P:RNA methylation; F:RNA binding; F:RNA methyltransferase activity; F:S-adenosylmethionine-dependent methyltransferase activity; P:posttranscriptional regulation of gene expression; P:snRNA (adenine-N6)-methylation			IPR010286 (PFAM); G3DSA:3.40.50.150 (GENE3D); IPR017182 (PIRSF); IPR010286 (PANTHER); IPR029063 (SUPERFAMILY)	F:GO:0008168	F:methyltransferase activity	K11393
Aqu3.1.35955_001	6.49345	-1.58265	0.562542	-2.81339	0.00490223	0.0223783	down				npcbm new2 domain protein	NA					no IPS match	no IPS match	no IPS match
Aqu3.1.23442_001	6.48698	4.35213	1.52025	2.86277	0.00419958	0.0197731	up				PREDICTED: uncharacterized protein LOC105314544	3	F:GO:0003677; P:GO:0006310; P:GO:0015074	F:DNA binding; P:DNA recombination; P:DNA integration			IPR013762 (G3DSA:1.10.443.GENE3D)	F:GO:0003677; P:GO:0006310; P:GO:0015074	F:DNA binding; P:DNA recombination; P:DNA integration
Aqu3.1.28355_001	6.47383	2.00512	0.704062	2.84794	0.00440036	0.0205101	up		MAO	monoamine oxidase [EC:1.4.3.4]	amine oxidase [flavin-containing] B-like	2	F:GO:0016491; P:GO:0055114	F:oxidoreductase activity; P:oxidation-reduction process			IPR001613 (PRINTS); IPR002937 (PFAM); G3DSA:1.10.405.10 (GENE3D); IPR036188 (G3DSA:3.50.50.GENE3D); G3DSA:3.90.660.10 (GENE3D); PTHR43563 (PANTHER); SSF54373 (SUPERFAMILY); IPR036188 (SUPERFAMILY)	F:GO:0016491; P:GO:0055114	F:oxidoreductase activity; P:oxidation-reduction process	K00274
Aqu3.1.40788_001	6.46428	-2.08395	0.643223	-3.23986	0.00119588	0.0070545	down		TAD3	tRNA-specific adenosine deaminase 3	probable inactive tRNA-specific adenosine deaminase-like protein 3	1	F:GO:0003824	F:catalytic activity			IPR002125 (PFAM); PTHR44418 (PANTHER); IPR002125 (PROSITE_PROFILES); cd01285 (CDD); IPR016193 (SUPERFAMILY)	F:GO:0003824	F:catalytic activity	K15442
Aqu3.1.43875_001	6.46323	-1.45732	0.480865	-3.03063	0.00244044	0.0126507	down				TNF receptor-associated factor 3-like	4	F:GO:0004842; F:GO:0005164; P:GO:0016567; F:GO:0046872	F:ubiquitin-protein transferase activity; F:tumor necrosis factor receptor binding; P:protein ubiquitination; F:metal ion binding			IPR013083 (G3DSA:3.30.40.GENE3D); PTHR10131 (PANTHER); IPR027139 (PTHR10131:PANTHER); IPR001841 (PROSITE_PROFILES); SSF57850 (SUPERFAMILY); IPR008974 (SUPERFAMILY)	F:GO:0004842; F:GO:0005164; F:GO:0005515; P:GO:0016567	F:ubiquitin-protein transferase activity; F:tumor necrosis factor receptor binding; F:protein binding; P:protein ubiquitination
Aqu3.1.27576_001	6.45115	-2.2734	0.917532	-2.47773	0.0132221	0.0499522	down				PREDICTED: uncharacterized protein LOC105312435 isoform X1	2	C:GO:0016020; C:GO:0016021	C:membrane; C:integral component of membrane			no IPS match	no IPS match	no IPS match
Aqu3.1.05675_001	6.4312	-1.6967	0.492639	-3.4441	0.000572957	0.00385819	down				ATP-binding protein	1	F:GO:0005524	F:ATP binding			PTHR23073:SF62 (PANTHER); PTHR23073 (PANTHER)	no GO terms	no GO terms
Aqu3.1.24027_001	6.4303	-3.45207	0.755318	-4.57036	4.87e-06	5.97e-05	down				beta-1,4-galactosyltransferase galt-1-like	1	C:GO:0016021	C:integral component of membrane			IPR008166 (PFAM); PTHR21461 (PANTHER)	no GO terms	no GO terms
Aqu3.1.28850_001	6.40233	-2.73225	0.531659	-5.1391	2.76e-07	4.61e-06	down				protein transport protein SFT2-like	3	P:GO:0015031; C:GO:0016021; P:GO:0016192	P:protein transport; C:integral component of membrane; P:vesicle-mediated transport			IPR007305 (PFAM); PTHR23137:SF3 (PANTHER); IPR011691 (PANTHER)	C:GO:0016021; P:GO:0016192	C:integral component of membrane; P:vesicle-mediated transport
Aqu3.1.33551_001	6.38619	1.499	0.668435	2.24255	0.0249259	0.0806891	up		HUNK	hormonally upregulated Neu-associated kinase [EC:2.7.11.1]	hormonally up-regulated neu tumor-associated kinase homolog A-like isoform X1	6	F:GO:0004674; F:GO:0005524; C:GO:0005634; C:GO:0005737; P:GO:0006468; P:GO:0035556	F:protein serine/threonine kinase activity; F:ATP binding; C:nucleus; C:cytoplasm; P:protein phosphorylation; P:intracellular signal transduction	EC:2.7.11	Transferring phosphorus-containing groups	G3DSA:1.10.510.10 (GENE3D); IPR000719 (PFAM); PTHR24343 (PANTHER); PTHR24343:SF188 (PANTHER); IPR017441 (PROSITE_PATTERNS); IPR008271 (PROSITE_PATTERNS); IPR000719 (PROSITE_PROFILES); cd14003 (CDD); IPR011009 (SUPERFAMILY)	F:GO:0004672; F:GO:0005524; P:GO:0006468	F:protein kinase activity; F:ATP binding; P:protein phosphorylation	K08797
Aqu3.1.35107_001	6.37432	2.79337	0.614677	4.54445	5.51e-06	6.65e-05	up				PREDICTED: uncharacterized protein LOC109581170	1	C:GO:0016021	C:integral component of membrane			no IPS match	no IPS match	no IPS match
Aqu3.1.04853_001	6.3724	-3.87994	1.52803	-2.53918	0.0111113	0.0432441	down				cell wall integrity and stress response component 4-like	1	C:GO:0016021	C:integral component of membrane			no IPS match	no IPS match	no IPS match
Aqu3.1.39618_001	6.36489	-1.3228	0.4796	-2.75812	0.00581343	0.0255096	down				predicted protein	1	C:GO:0016021	C:integral component of membrane			G3DSA:3.40.50.720 (GENE3D); IPR036291 (SUPERFAMILY)	no GO terms	no GO terms
Aqu3.1.26531_001	6.36189	-2.37024	0.754086	-3.14319	0.00167117	0.00925822	down	constant_up			PREDICTED: uncharacterized protein LOC109583596	1	C:GO:0016021	C:integral component of membrane			no IPS match	no IPS match	no IPS match
Aqu3.1.22603_001	6.35587	-2.02994	0.702634	-2.88904	0.00386424	0.0184756	down				myosin-10-like isoform X1	NA					no IPS match	no IPS match	no IPS match
Aqu3.1.16956_001	6.35539	-1.52228	0.507576	-2.99911	0.00270768	0.0137951	down		HAO	(S)-2-hydroxy-acid oxidase [EC:1.1.3.15]	hydroxyacid oxidase 1	7	P:GO:0001561; F:GO:0005102; C:GO:0005777; P:GO:0006979; F:GO:0008891; F:GO:0010181; P:GO:0046296	P:fatty acid alpha-oxidation; F:signaling receptor binding; C:peroxisome; P:response to oxidative stress; F:glycolate oxidase activity; F:FMN binding; P:glycolate catabolic process	EC:1.1.3.15	(S)-2-hydroxy-acid oxidase	IPR012133 (PIRSF); IPR013785 (G3DSA:3.20.20.GENE3D); IPR000262 (PFAM); PTHR10578 (PANTHER); IPR008259 (PROSITE_PATTERNS); IPR037396 (PROSITE_PROFILES); IPR012133 (CDD); SSF51395 (SUPERFAMILY)	F:GO:0003824; F:GO:0010181; F:GO:0016491; P:GO:0055114	F:catalytic activity; F:FMN binding; F:oxidoreductase activity; P:oxidation-reduction process	K11517
Aqu3.1.11349_001	6.34727	-2.33417	0.660287	-3.53508	0.000407647	0.00286628	down				peroxisomal acyl-coenzyme A oxidase 1-like	4	F:GO:0003997; C:GO:0005777; P:GO:0006635; F:GO:0071949	F:acyl-CoA oxidase activity; C:peroxisome; P:fatty acid beta-oxidation; F:FAD binding	EC:1.3.3.6	Acyl-CoA oxidase	G3DSA:1.20.140.10 (GENE3D); IPR002655 (PFAM); PTHR10909 (PANTHER); PTHR10909:SF250 (PANTHER); IPR036250 (SUPERFAMILY)	F:GO:0003997; C:GO:0005777; P:GO:0006635; F:GO:0016627; P:GO:0055114	F:acyl-CoA oxidase activity; C:peroxisome; P:fatty acid beta-oxidation; F:oxidoreductase activity, acting on the CH-CH group of donors; P:oxidation-reduction process
Aqu3.1.24554_001	6.3336	-1.62217	0.524139	-3.09492	0.00196866	0.0105976	down		ARV1	lipid intermediate transporter	protein ARV1	8	C:GO:0005794; P:GO:0006665; P:GO:0009405; C:GO:0016021; P:GO:0016125; P:GO:0032366; C:GO:0032541; P:GO:0097036	C:Golgi apparatus; P:sphingolipid metabolic process; P:pathogenesis; C:integral component of membrane; P:sterol metabolic process; P:intracellular sterol transport; C:cortical endoplasmic reticulum; P:regulation of plasma membrane sterol distribution			IPR007290 (PFAM); IPR007290 (PANTHER)	no GO terms	no GO terms	K21848
Aqu3.1.35029_001	6.33321	4.55938	1.05955	4.30313	1.68e-05	0.000176939	up				PREDICTED: uncharacterized protein LOC109581197	1	F:GO:0005515	F:protein binding			G3DSA:2.30.42.10 (GENE3D); IPR015915 (G3DSA:2.120.10.GENE3D); IPR015915 (G3DSA:2.120.10.GENE3D); IPR001478 (PFAM); G3DSA:1.10.533.10 (GENE3D); PTHR24412:SF272 (PANTHER); PTHR24412 (PANTHER); IPR001478 (PROSITE_PROFILES); cd00992 (CDD); IPR036034 (SUPERFAMILY); IPR015915 (SUPERFAMILY)	F:GO:0005515	F:protein binding
Aqu3.1.30543_001	6.31653	-2.06183	0.961489	-2.14441	0.0320002	0.0980661	down		TBXAS1	thromboxane-A synthase [EC:5.3.99.5]	thromboxane-A synthase-like	4	F:GO:0005506; F:GO:0016705; F:GO:0020037; P:GO:0055114	F:iron ion binding; F:oxidoreductase activity, acting on paired donors, with incorporation or reduction of molecular oxygen; F:heme binding; P:oxidation-reduction process			IPR001128 (PRINTS); IPR002401 (PRINTS); IPR001128 (PFAM); IPR036396 (G3DSA:1.10.630.GENE3D); PTHR24291:SF50 (PANTHER); PTHR24291 (PANTHER); IPR017972 (PROSITE_PATTERNS); IPR036396 (SUPERFAMILY)	F:GO:0005506; F:GO:0016705; F:GO:0020037; P:GO:0055114	F:iron ion binding; F:oxidoreductase activity, acting on paired donors, with incorporation or reduction of molecular oxygen; F:heme binding; P:oxidation-reduction process	K01832
Aqu3.1.44078_001	6.30376	-1.24505	0.421785	-2.95187	0.00315861	0.0156936	down				DUF445 domain-containing protein	2	C:GO:0016020; C:GO:0016021	C:membrane; C:integral component of membrane			PTHR38568 (PANTHER)	no GO terms	no GO terms
Aqu3.1.36446_001	6.30063	-1.7469	0.568812	-3.07113	0.00213249	0.0113478	down		RDH12	retinol dehydrogenase 12 [EC:1.1.1.300]	retinol dehydrogenase 13-like	1	C:GO:0016021	C:integral component of membrane			IPR002347 (PRINTS); IPR002347 (PRINTS); G3DSA:3.40.50.720 (GENE3D); IPR002347 (PFAM); PTHR43157:SF10 (PANTHER); PTHR43157 (PANTHER); IPR036291 (SUPERFAMILY)	no GO terms	no GO terms	K11153
Aqu3.1.02648_001	6.30032	-1.5046	0.662401	-2.27143	0.023121	0.076231	down				PREDICTED: uncharacterized protein LOC109586882	NA					no IPS match	no IPS match	no IPS match
Aqu3.1.08043_001	6.27279	-2.14727	0.589256	-3.64404	0.000268396	0.00198204	down				histone H3.v1-like	NA					no IPS match	no IPS match	no IPS match
Aqu3.1.34134_001	6.26074	-1.56863	0.669642	-2.34249	0.0191554	0.0660444	down				espin isoform X1	2	F:GO:0005515; C:GO:0044464	F:protein binding; C:cell part			IPR036770 (G3DSA:1.25.40.GENE3D); IPR020683 (PFAM); PTHR44206 (PANTHER); IPR002110 (PROSITE_PROFILES); IPR020683 (PROSITE_PROFILES); IPR002110 (PROSITE_PROFILES); IPR002110 (PROSITE_PROFILES); IPR002110 (PROSITE_PROFILES); IPR020683 (CDD); IPR020683 (CDD); IPR020683 (CDD); IPR036770 (SUPERFAMILY)	F:GO:0005515	F:protein binding
Aqu3.1.28280_001	6.23582	-1.2029	0.498834	-2.41142	0.0158906	0.0574676	down				---NA---	NA					no IPS match	no IPS match	no IPS match
Aqu3.1.34183_001	6.23192	-2.18254	0.503216	-4.33718	1.44e-05	0.000154264	down				PREDICTED: uncharacterized protein LOC109581355	NA					no IPS match	no IPS match	no IPS match
Aqu3.1.12280_001	6.22712	-1.293	0.581326	-2.22422	0.0261334	0.0837577	down				kelch domain-containing protein 2-like	2	F:GO:0005515; P:GO:0042981	F:protein binding; P:regulation of apoptotic process			PF13854 (PFAM); IPR000906 (PFAM); IPR015915 (G3DSA:2.120.10.GENE3D); PF13964 (PFAM); IPR015915 (G3DSA:2.120.10.GENE3D); PTHR23244 (PANTHER); PTHR23244:SF417 (PANTHER); PTHR23244:SF417 (PANTHER); PTHR23244 (PANTHER); IPR001315 (PROSITE_PROFILES); cd01671 (CDD); IPR011043 (SUPERFAMILY)	F:GO:0005515; P:GO:0042981	F:protein binding; P:regulation of apoptotic process
Aqu3.1.00087_001	6.22273	1.18318	0.512371	2.30922	0.0209311	0.070769	up				retinoblastoma-like protein 1 isoform X1	NA					no IPS match	no IPS match	no IPS match
Aqu3.1.31161_001	6.21392	-1.44483	0.459184	-3.14651	0.00165233	0.00916408	down		DMBT1	deleted in malignant brain tumors 1 protein	deleted in malignant brain tumors 1 protein-like	3	F:GO:0005044; P:GO:0006898; C:GO:0016021	F:scavenger receptor activity; P:receptor-mediated endocytosis; C:integral component of membrane			IPR001190 (PRINTS); IPR001190 (PFAM); IPR036772 (G3DSA:3.10.250.GENE3D); PTHR19331 (PANTHER); PTHR19331:SF395 (PANTHER); PTHR19331 (PANTHER); PTHR19331:SF395 (PANTHER); IPR001190 (PROSITE_PATTERNS); IPR001190 (PROSITE_PROFILES); IPR001190 (PROSITE_PROFILES); IPR001190 (PROSITE_PROFILES); IPR001190 (PROSITE_PROFILES); IPR001190 (PROSITE_PROFILES); IPR001190 (PROSITE_PROFILES); IPR036772 (SUPERFAMILY); IPR036772 (SUPERFAMILY); IPR036772 (SUPERFAMILY); IPR036772 (SUPERFAMILY); IPR036772 (SUPERFAMILY); IPR036772 (SUPERFAMILY)	F:GO:0005044; C:GO:0016020	F:scavenger receptor activity; C:membrane	K13912
Aqu3.1.16942_001	6.20316	-1.68595	0.556287	-3.03072	0.00243972	0.0126507	down		FOXL	forkhead box protein L	forkhead box protein L2-like	6	F:GO:0000981; C:GO:0005634; P:GO:0006357; P:GO:0009653; P:GO:0030154; F:GO:0043565	F:DNA-binding transcription factor activity, RNA polymerase II-specific; C:nucleus; P:regulation of transcription by RNA polymerase II; P:anatomical structure morphogenesis; P:cell differentiation; F:sequence-specific DNA binding			IPR001766 (PRINTS); IPR036388 (G3DSA:1.10.10.GENE3D); IPR001766 (PFAM); PTHR11829 (PANTHER); IPR018122 (PROSITE_PATTERNS); IPR030456 (PROSITE_PATTERNS); IPR001766 (PROSITE_PROFILES); IPR001766 (CDD); IPR036390 (SUPERFAMILY)	F:GO:0003700; P:GO:0006355; F:GO:0043565	F:DNA-binding transcription factor activity; P:regulation of transcription, DNA-templated; F:sequence-specific DNA binding	K09405
Aqu3.1.02844_001	6.19366	-1.38416	0.592362	-2.33668	0.019456	0.0667704	down		MVP	major vault protein	major vault protein-like	NA					PTHR14165:SF16 (PANTHER); IPR039059 (PANTHER)	no GO terms	no GO terms	K17266
Aqu3.1.26832_001	6.16201	1.40646	0.559335	2.51452	0.0119195	0.0457182	up		DMBT1	deleted in malignant brain tumors 1 protein	deleted in malignant brain tumors 1 protein-like	3	F:GO:0005044; P:GO:0006898; C:GO:0016021	F:scavenger receptor activity; P:receptor-mediated endocytosis; C:integral component of membrane			IPR001190 (PRINTS); IPR036772 (G3DSA:3.10.250.GENE3D); IPR001190 (PFAM); PTHR19331:SF400 (PANTHER); PTHR19331:SF400 (PANTHER); PTHR19331 (PANTHER); PTHR19331:SF400 (PANTHER); PTHR19331 (PANTHER); PTHR19331:SF400 (PANTHER); PTHR19331:SF400 (PANTHER); PTHR19331 (PANTHER); PTHR19331 (PANTHER); PTHR19331 (PANTHER); IPR001190 (PROSITE_PATTERNS); IPR001190 (PROSITE_PATTERNS); IPR001190 (PROSITE_PATTERNS); IPR001190 (PROSITE_PROFILES); IPR001190 (PROSITE_PROFILES); IPR001190 (PROSITE_PROFILES); IPR001190 (PROSITE_PROFILES); IPR001190 (PROSITE_PROFILES); IPR001190 (PROSITE_PROFILES); IPR001190 (PROSITE_PROFILES); IPR001190 (PROSITE_PROFILES); IPR001190 (PROSITE_PROFILES); IPR001190 (PROSITE_PROFILES); IPR001190 (PROSITE_PROFILES); IPR001190 (PROSITE_PROFILES); IPR036772 (SUPERFAMILY); IPR036772 (SUPERFAMILY); IPR036772 (SUPERFAMILY); IPR036772 (SUPERFAMILY); IPR036772 (SUPERFAMILY); IPR036772 (SUPERFAMILY); IPR036772 (SUPERFAMILY); IPR036772 (SUPERFAMILY); IPR036772 (SUPERFAMILY); IPR036772 (SUPERFAMILY); IPR036772 (SUPERFAMILY); IPR036772 (SUPERFAMILY)	F:GO:0005044; C:GO:0016020	F:scavenger receptor activity; C:membrane	K13912
Aqu3.1.27584_001	6.15894	-1.63986	0.731596	-2.24149	0.0249946	0.0808062	down				PREDICTED: uncharacterized protein LOC109583140	1	F:GO:0005515	F:protein binding			IPR013783 (G3DSA:2.60.40.GENE3D); IPR003961 (CDD); IPR003961 (CDD); IPR036116 (SUPERFAMILY)	F:GO:0005515	F:protein binding
Aqu3.1.40392_001	6.15881	-1.13182	0.466099	-2.42828	0.0151704	0.0555468	down		B3GALT6	galactosylxylosylprotein 3-beta-galactosyltransferase [EC:2.4.1.134]	Beta-1,3-galactosyltransferase 6	6	P:GO:0006486; F:GO:0008378; C:GO:0012505; C:GO:0016020; C:GO:0043231; C:GO:0044444	P:protein glycosylation; F:galactosyltransferase activity; C:endomembrane system; C:membrane; C:intracellular membrane-bounded organelle; C:cytoplasmic part			IPR002659 (PFAM); PTHR11214:SF223 (PANTHER); IPR002659 (PANTHER)	P:GO:0006486; F:GO:0008378; C:GO:0016020	P:protein glycosylation; F:galactosyltransferase activity; C:membrane	K00734
Aqu3.1.26893_001	6.14435	-1.29002	0.462306	-2.7904	0.00526432	0.0236385	down				amino acid transporter, putative	1	C:GO:0016021	C:integral component of membrane			IPR013057 (PFAM); PTHR16189 (PANTHER); PTHR16189:SF2 (PANTHER)	no GO terms	no GO terms
Aqu3.1.21403_001	6.14245	-2.3695	0.700396	-3.38309	0.000716748	0.00464758	down				F-box/WD repeat-containing protein 12	2	P:GO:0006352; F:GO:0046982	P:DNA-templated transcription, initiation; F:protein heterodimerization activity			IPR015943 (G3DSA:2.130.10.GENE3D); PTHR44348:SF3 (PANTHER); PTHR44348 (PANTHER); IPR011047 (SUPERFAMILY); IPR036047 (SUPERFAMILY)	F:GO:0005515	F:protein binding
Aqu3.1.39872_001	6.14044	-1.51252	0.672693	-2.24846	0.0245472	0.0797497	down		XRCC1	DNA-repair protein XRCC1	DNA repair protein XRCC1 isoform X2	12	P:GO:0000012; P:GO:0001666; F:GO:0003684; F:GO:0005515; P:GO:0006284; P:GO:0010033; P:GO:0031323; P:GO:0042493; C:GO:0044428; P:GO:0051171; P:GO:0060255; P:GO:0080090	P:single strand break repair; P:response to hypoxia; F:damaged DNA binding; F:protein binding; P:base-excision repair; P:response to organic substance; P:regulation of cellular metabolic process; P:response to drug; C:nuclear part; P:regulation of nitrogen compound metabolic process; P:regulation of macromolecule metabolic process; P:regulation of primary metabolic process			IPR008979 (G3DSA:2.60.120.GENE3D); IPR002706 (PFAM); PTHR11370 (PANTHER); IPR008979 (SUPERFAMILY)	P:GO:0000012; F:GO:0003684; C:GO:0005634	P:single strand break repair; F:damaged DNA binding; C:nucleus	K10803
Aqu3.1.25579_001	6.13847	5.14654	0.900824	5.71315	1.11e-08	2.4e-07	up				LMO7 sublcass LIM protein	3	F:GO:0003779; P:GO:0031032; F:GO:0046872	F:actin binding; P:actomyosin structure organization; F:metal ion binding			G3DSA:2.10.110.10 (GENE3D); IPR001781 (PFAM)	no GO terms	no GO terms
Aqu3.1.23422_001	6.12176	-1.14428	0.50752	-2.25466	0.0241549	0.078762	down		RDH12	retinol dehydrogenase 12 [EC:1.1.1.300]	retinol dehydrogenase 13	1	C:GO:0016021	C:integral component of membrane			IPR002347 (PRINTS); IPR002347 (PRINTS); IPR002347 (PFAM); G3DSA:3.40.50.720 (GENE3D); PTHR43157:SF10 (PANTHER); PTHR43157 (PANTHER); IPR036291 (SUPERFAMILY)	no GO terms	no GO terms	K11153
Aqu3.1.44211_001	6.11678	-1.10153	0.455435	-2.41863	0.0155791	0.0566525	down		DHRS4	dehydrogenase/reductase SDR family member 4 [EC:1.1.-.-]	dehydrogenase/reductase SDR family member 4-like	2	F:GO:0016491; P:GO:0055114	F:oxidoreductase activity; P:oxidation-reduction process			IPR002347 (PRINTS); IPR002347 (PRINTS); G3DSA:3.40.50.720 (GENE3D); PF13561 (PFAM); PTHR43943 (PANTHER); PTHR43943:SF2 (PANTHER); IPR020904 (PROSITE_PATTERNS); IPR036291 (SUPERFAMILY)	F:GO:0016491	F:oxidoreductase activity	K11147
Aqu3.1.07921_001	6.11376	1.37253	0.549821	2.49632	0.0125489	0.0478355	up				sorting nexin-30-like	NA					IPR022272 (PROSITE_PATTERNS)	no GO terms	no GO terms
Aqu3.1.36002_001	6.08971	-1.15594	0.412132	-2.80478	0.00503502	0.0228293	down				PREDICTED: kanadaptin-like	NA					no IPS match	no IPS match	no IPS match
Aqu3.1.01206_001	6.08969	-1.07268	0.484406	-2.21441	0.0268003	0.0856178	down				acyl-CoA-binding domain-containing protein 5-like	3	F:GO:0004672; F:GO:0005524; P:GO:0006468	F:protein kinase activity; F:ATP binding; P:protein phosphorylation			no IPS match	no IPS match	no IPS match
Aqu3.1.21485_001	6.0826	-1.24784	0.55284	-2.25715	0.0239988	0.0783725	down				kelch domain-containing protein 1-like	1	F:GO:0005515	F:protein binding			IPR015915 (G3DSA:2.120.10.GENE3D); IPR015915 (G3DSA:2.120.10.GENE3D); PTHR23244:SF401 (PANTHER); PTHR23244 (PANTHER); PTHR23244 (PANTHER); PTHR23244:SF401 (PANTHER); IPR015915 (SUPERFAMILY)	F:GO:0005515	F:protein binding
Aqu3.1.36543_001	6.0751	-1.90691	0.664732	-2.86869	0.00412179	0.0194934	down				coiled-coil domain-containing protein 74A-like isoform X1	NA					IPR029422 (PFAM); IPR039496 (PFAM); IPR040370 (PANTHER); IPR033226 (PTHR14882:PANTHER); IPR033226 (PTHR14882:PANTHER); IPR040370 (PANTHER)	no GO terms	no GO terms
Aqu3.1.21302_001	6.06723	-1.73038	0.786025	-2.20143	0.0277058	0.087886	down				---NA---	NA					no IPS match	no IPS match	no IPS match
Aqu3.1.26434_001	6.05956	-2.50823	0.776412	-3.23054	0.00123556	0.00724252	down				sodium-dependent lysophosphatidylcholine symporter 1-B-like	7	P:GO:0006814; P:GO:0006869; P:GO:0008643; F:GO:0015293; P:GO:0015711; C:GO:0016021; C:GO:0044464	P:sodium ion transport; P:lipid transport; P:carbohydrate transport; F:symporter activity; P:organic anion transport; C:integral component of membrane; C:cell part			G3DSA:1.20.1250.20 (GENE3D); PF13347 (PFAM); IPR001927 (TIGRFAM); PTHR11328:SF24 (PANTHER); IPR039672 (PANTHER); IPR036259 (SUPERFAMILY)	F:GO:0005215; P:GO:0006814; P:GO:0008643; F:GO:0015293; C:GO:0016020; C:GO:0016021	F:transporter activity; P:sodium ion transport; P:carbohydrate transport; F:symporter activity; C:membrane; C:integral component of membrane
Aqu3.1.42734_001	6.05752	-2.82468	0.551593	-5.12094	3.04e-07	5.02e-06	down		ELOVL6	elongation of very long chain fatty acids protein 6 [EC:2.3.1.199]	elongation of very long chain fatty acids protein 6	2	C:GO:0016021; F:GO:0016747	C:integral component of membrane; F:transferase activity, transferring acyl groups other than amino-acyl groups			IPR002076 (PFAM); PTHR11157:SF17 (PANTHER); IPR002076 (PANTHER)	C:GO:0016021	C:integral component of membrane	K10203
Aqu3.1.28863_001	6.05361	-2.30068	0.503816	-4.5665	4.96e-06	6.06e-05	down				PREDICTED: uncharacterized protein LOC109582830	1	C:GO:0016021	C:integral component of membrane			no IPS match	no IPS match	no IPS match
Aqu3.1.30865_001	6.05269	-1.71089	0.661601	-2.58599	0.00971005	0.0388002	down				coiled-coil domain-containing protein 166-like	NA					IPR032777 (PFAM); PTHR14845:SF0 (PANTHER); PTHR14845 (PANTHER)	no GO terms	no GO terms
Aqu3.1.35764_001	6.04891	-2.30551	0.532114	-4.33273	1.47e-05	0.000157073	down		MOCS1	GTP 3',8-cyclase / cyclic pyranopterin monophosphate synthase [EC:4.1.99.22 4.6.1.17]	molybdenum cofactor biosynthesis protein 1 isoform X1	5	F:GO:0003824; P:GO:0006777; C:GO:0019008; F:GO:0046872; F:GO:0051539	F:catalytic activity; P:Mo-molybdopterin cofactor biosynthetic process; C:molybdopterin synthase complex; F:metal ion binding; F:4 iron, 4 sulfur cluster binding			IPR036522 (G3DSA:3.30.70.GENE3D); IPR023045 (TIGRFAM); IPR013483 (TIGRFAM); IPR013785 (G3DSA:3.20.20.GENE3D); IPR010505 (PFAM); IPR002820 (PFAM); PF13353 (PFAM); IPR007197 (PFAM); PTHR22960 (PANTHER); PTHR22960:SF0 (PANTHER); IPR000385 (PROSITE_PATTERNS); IPR013483 (HAMAP); cd01335 (CDD); IPR036522 (SUPERFAMILY); SSF102114 (SUPERFAMILY)	F:GO:0003824; P:GO:0006777; C:GO:0019008; F:GO:0046872; F:GO:0051536; F:GO:0051539	F:catalytic activity; P:Mo-molybdopterin cofactor biosynthetic process; C:molybdopterin synthase complex; F:metal ion binding; F:iron-sulfur cluster binding; F:4 iron, 4 sulfur cluster binding	K20967
Aqu3.1.36027_001	6.02919	-1.82453	0.554184	-3.29228	0.000993796	0.00607497	down		TTLL9	tubulin polyglutamylase TTLL9 [EC:6.-.-.-]	probable tubulin polyglutamylase TTLL9	2	F:GO:0005524; P:GO:0006464	F:ATP binding; P:cellular protein modification process			G3DSA:3.30.470.20 (GENE3D); IPR013815 (G3DSA:3.30.1490.GENE3D); IPR004344 (PFAM); IPR027751 (PTHR12241:PANTHER); PTHR12241 (PANTHER); IPR004344 (PROSITE_PROFILES); SSF56059 (SUPERFAMILY)	F:GO:0005524; P:GO:0006464	F:ATP binding; P:cellular protein modification process	K16603
Aqu3.1.17321_001	6.01099	-3.03478	1.27657	-2.37729	0.0174404	0.0615622	down				NACHT, LRR and PYD domains-containing protein 10-like	2	C:GO:0016020; C:GO:0016021	C:membrane; C:integral component of membrane			IPR007111 (PFAM); G3DSA:3.40.50.300 (GENE3D); PTHR24106:SF249 (PANTHER); PTHR24106 (PANTHER); IPR007111 (PROSITE_PROFILES); cd00009 (CDD); IPR027417 (SUPERFAMILY); SSF52047 (SUPERFAMILY)	no GO terms	no GO terms
Aqu3.1.19745_001	6.00736	2.34997	0.702825	3.34361	0.000826967	0.00523417	up				PREDICTED: uncharacterized protein LOC105314251	1	F:GO:0004222	F:metalloendopeptidase activity			G3DSA:2.60.40.2970 (GENE3D); IPR029463 (PFAM); IPR024079 (G3DSA:3.40.390.GENE3D); SSF55486 (SUPERFAMILY)	F:GO:0004222; F:GO:0008237	F:metalloendopeptidase activity; F:metallopeptidase activity
Aqu3.1.44195_001	6.00409	-1.31464	0.486906	-2.69998	0.0069344	0.0294276	down		SIRT5	NAD-dependent deacetylase sirtuin 5 [EC:3.5.1.-]	NAD-dependent protein deacylase sirtuin-5, mitochondrial isoform X1	3	F:GO:0036054; F:GO:0036055; F:GO:0070403	F:protein-malonyllysine demalonylase activity; F:protein-succinyllysine desuccinylase activity; F:NAD+ binding			G3DSA:3.40.50.1220 (GENE3D); IPR026591 (G3DSA:3.30.1600.GENE3D); IPR003000 (PFAM); PTHR42984:SF2 (PANTHER); PTHR42984 (PANTHER); IPR027546 (HAMAP); IPR026590 (PROSITE_PROFILES); IPR027546 (CDD); IPR029035 (SUPERFAMILY)	F:GO:0036054; F:GO:0036055; F:GO:0070403	F:protein-malonyllysine demalonylase activity; F:protein-succinyllysine desuccinylase activity; F:NAD+ binding	K11415
Aqu3.1.27322_001	6.00186	1.6785	0.739949	2.2684	0.0233046	0.0766711	up				Zinc finger CCHC domain-containing protein 24	NA					IPR033446 (PFAM)	no GO terms	no GO terms
Aqu3.1.27825_001	5.99693	-2.00079	0.676421	-2.95791	0.00309735	0.0154358	down		TOP2	DNA topoisomerase II [EC:5.6.2.2]	DNA topoisomerase 2-beta	16	C:GO:0000792; F:GO:0003677; F:GO:0003682; F:GO:0003918; F:GO:0005080; F:GO:0005524; C:GO:0005654; C:GO:0005730; C:GO:0005829; P:GO:0006265; F:GO:0008022; C:GO:0019035; P:GO:0022402; F:GO:0042826; P:GO:0045870; F:GO:0046982	C:heterochromatin; F:DNA binding; F:chromatin binding; F:DNA topoisomerase type II (ATP-hydrolyzing) activity; F:protein kinase C binding; F:ATP binding; C:nucleoplasm; C:nucleolus; C:cytosol; P:DNA topological change; F:protein C-terminus binding; C:viral integration complex; P:cell cycle process; F:histone deacetylase binding; P:positive regulation of single stranded viral RNA replication via double stranded DNA intermediate; F:protein heterodimerization activity	EC:3.6.1.3; EC:5.99.1.3; EC:3.6.1.15	Adenosinetriphosphatase; DNA topoisomerase (ATP-hydrolyzing); Nucleoside-triphosphate phosphatase	IPR013758 (G3DSA:3.90.199.GENE3D); G3DSA:3.30.1360.40 (GENE3D); IPR013759 (G3DSA:3.40.50.GENE3D); IPR013757 (G3DSA:1.10.268.GENE3D); IPR002205 (PFAM); IPR036890 (G3DSA:3.30.565.GENE3D); PTHR10169:SF46 (PANTHER); IPR001241 (PANTHER); IPR001241 (PANTHER); IPR001241 (PANTHER); PTHR10169:SF46 (PANTHER); PTHR10169:SF46 (PANTHER); IPR013760 (SUPERFAMILY); IPR036890 (SUPERFAMILY)	F:GO:0003677; F:GO:0003918; F:GO:0005524; P:GO:0006259; P:GO:0006265	F:DNA binding; F:DNA topoisomerase type II (ATP-hydrolyzing) activity; F:ATP binding; P:DNA metabolic process; P:DNA topological change	K03164
Aqu3.1.19744_001	5.99591	5.53978	1.12687	4.9161	8.83e-07	1.29e-05	up				PREDICTED: uncharacterized protein LOC109585609	3	F:GO:0005515; P:GO:0007165; C:GO:0016021	F:protein binding; P:signal transduction; C:integral component of membrane			G3DSA:1.10.533.10 (GENE3D); IPR000488 (PFAM); IPR000488 (PROSITE_PROFILES); cd01670 (CDD); IPR011029 (SUPERFAMILY)	F:GO:0005515; P:GO:0007165	F:protein binding; P:signal transduction
Aqu3.1.25399_001	5.99587	3.17246	0.615379	5.15529	2.53e-07	4.28e-06	up				putative lipoprotein	1	C:GO:0016021	C:integral component of membrane			IPR011936 (TIGRFAM); IPR011936 (PFAM)	no GO terms	no GO terms
Aqu3.1.36841_001	5.91868	-4.16263	0.976363	-4.2634	2.01e-05	0.000207438	down				axonemal dynein light chain domain-containing protein 1-like isoform X2	NA					IPR019347 (PFAM); PTHR23052 (PANTHER)	no GO terms	no GO terms
Aqu3.1.23855_001	5.91333	-2.13927	0.667777	-3.20357	0.00135736	0.00781747	down				predicted protein	3	C:GO:0005737; C:GO:0016020; C:GO:0016021	C:cytoplasm; C:membrane; C:integral component of membrane			no IPS match	no IPS match	no IPS match
Aqu3.1.32917_001	5.91212	-1.68159	0.528125	-3.18407	0.00145221	0.00826354	down		RAB43	Ras-related protein Rab-43	ras-related protein Rab-43 isoform X1	8	F:GO:0003924; F:GO:0005515; F:GO:0005525; P:GO:0007030; C:GO:0032588; P:GO:0035526; C:GO:0045335; P:GO:0051716	F:GTPase activity; F:protein binding; F:GTP binding; P:Golgi organization; C:trans-Golgi network membrane; P:retrograde transport, plasma membrane to Golgi; C:phagocytic vesicle; P:cellular response to stimulus	EC:3.6.1.15	Nucleoside-triphosphate phosphatase	PR00449 (PRINTS); IPR005225 (TIGRFAM); G3DSA:3.40.50.300 (GENE3D); IPR001806 (PFAM); PTHR45537 (PANTHER); PS51419 (PROSITE_PROFILES); cd00154 (CDD); IPR027417 (SUPERFAMILY)	F:GO:0003924; F:GO:0005525	F:GTPase activity; F:GTP binding	K07930
Aqu3.1.19930_001	5.9118	-4.4616	1.50191	-2.97062	0.00297198	0.0149011	down				translocase of chloroplast 33, chloroplastic-like	2	F:GO:0005525; C:GO:0016020	F:GTP binding; C:membrane			IPR006703 (PFAM); G3DSA:3.40.50.300 (GENE3D); PTHR10903 (PANTHER); cd00882 (CDD); IPR027417 (SUPERFAMILY)	F:GO:0005525	F:GTP binding
Aqu3.1.25406_001	5.87625	-5.68365	1.43046	-3.97332	7.09e-05	0.000624813	down				caltractin-like	2	F:GO:0005509; P:GO:0050794	F:calcium ion binding; P:regulation of cellular process			G3DSA:1.10.238.10 (GENE3D); IPR002048 (PFAM); PTHR23050:SF329 (PANTHER); PTHR23050 (PANTHER); IPR018247 (PROSITE_PATTERNS); IPR018247 (PROSITE_PATTERNS); IPR002048 (PROSITE_PROFILES); IPR002048 (PROSITE_PROFILES); IPR002048 (PROSITE_PROFILES); IPR002048 (CDD); IPR011992 (SUPERFAMILY)	F:GO:0005509	F:calcium ion binding
Aqu3.1.12463_001	5.86597	-2.38936	0.871786	-2.74077	0.00612956	0.0266447	down				PREDICTED: uncharacterized protein LOC109588517	NA					no IPS match	no IPS match	no IPS match
Aqu3.1.36278_001	5.85136	-2.53562	0.602944	-4.2054	2.61e-05	0.000260552	down				sodium-dependent lysophosphatidylcholine symporter 1-B-like	3	P:GO:0008643; F:GO:0015293; C:GO:0016021	P:carbohydrate transport; F:symporter activity; C:integral component of membrane			G3DSA:1.20.1250.20 (GENE3D); G3DSA:1.20.1250.20 (GENE3D); PF13347 (PFAM); IPR039672 (PANTHER); PTHR11328:SF24 (PANTHER); IPR020846 (CDD); IPR036259 (SUPERFAMILY)	P:GO:0008643; F:GO:0015293; C:GO:0016021	P:carbohydrate transport; F:symporter activity; C:integral component of membrane
Aqu3.1.41419_001	5.84671	-2.01449	0.563716	-3.57358	0.000352133	0.0025165	down				armadillo repeat-containing protein 3	NA					IPR011989 (G3DSA:1.25.10.GENE3D); PF14381 (PFAM); IPR006911 (PFAM); PTHR23315:SF78 (PANTHER); PTHR23315 (PANTHER); IPR016024 (SUPERFAMILY)	no GO terms	no GO terms
Aqu3.1.43426_001	5.84434	-2.62549	0.709304	-3.7015	0.000214331	0.00162901	down	constant_down			---NA---	NA					no IPS match	no IPS match	no IPS match
Aqu3.1.29502_001	5.83807	-2.20327	0.681142	-3.23466	0.00121786	0.00716136	down				---NA---	NA					no IPS match	no IPS match	no IPS match
Aqu3.1.05646_001	5.83756	-1.40029	0.534016	-2.62219	0.00873655	0.0356576	down	constant_up	DPYD	dihydropyrimidine dehydrogenase (NADP+) [EC:1.3.1.2]	dihydropyrimidine dehydrogenase [NADP(+)]	14	F:GO:0002058; F:GO:0003954; F:GO:0004152; F:GO:0004159; C:GO:0005829; P:GO:0006210; P:GO:0006212; P:GO:0006222; F:GO:0017113; P:GO:0019483; F:GO:0042803; F:GO:0050661; F:GO:0051539; P:GO:0055114	F:uracil binding; F:NADH dehydrogenase activity; F:dihydroorotate dehydrogenase activity; F:dihydrouracil dehydrogenase (NAD+) activity; C:cytosol; P:thymine catabolic process; P:uracil catabolic process; P:UMP biosynthetic process; F:dihydropyrimidine dehydrogenase (NADP+) activity; P:beta-alanine biosynthetic process; F:protein homodimerization activity; F:NADP binding; F:4 iron, 4 sulfur cluster binding; P:oxidation-reduction process	EC:1.6.99.3; EC:1.3.1.2; EC:1.3.1.1	NADH dehydrogenase; Dihydropyrimidine dehydrogenase (NADP(+)); Dihydrouracil dehydrogenase (NAD(+))	PF14697 (PFAM); IPR005720 (PFAM); IPR012135 (PIRSF); IPR013785 (G3DSA:3.20.20.GENE3D); G3DSA:3.30.70.20 (GENE3D); PTHR43073 (PANTHER); PTHR43073:SF2 (PANTHER); IPR017900 (PROSITE_PATTERNS); IPR017896 (PROSITE_PROFILES); IPR017896 (PROSITE_PROFILES); SSF54862 (SUPERFAMILY); SSF51395 (SUPERFAMILY)	F:GO:0003824; F:GO:0004152; C:GO:0005737; P:GO:0006222; F:GO:0016627; P:GO:0055114	F:catalytic activity; F:dihydroorotate dehydrogenase activity; C:cytoplasm; P:UMP biosynthetic process; F:oxidoreductase activity, acting on the CH-CH group of donors; P:oxidation-reduction process	K00207
Aqu3.1.26239_001	5.82433	-2.53374	0.778578	-3.25432	0.00113663	0.00676417	down		lysA	diaminopimelate decarboxylase [EC:4.1.1.20]	diaminopimelate decarboxylase	3	F:GO:0008836; P:GO:0009089; F:GO:0030170	F:diaminopimelate decarboxylase activity; P:lysine biosynthetic process via diaminopimelate; F:pyridoxal phosphate binding	EC:4.1.1.20	Diaminopimelate decarboxylase	IPR002986 (PRINTS); IPR000183 (PRINTS); IPR002986 (TIGRFAM); IPR009006 (G3DSA:2.40.37.GENE3D); IPR029066 (G3DSA:3.20.20.GENE3D); IPR022643 (PFAM); IPR022644 (PFAM); PTHR43727 (PANTHER); IPR002986 (PTHR43727:PANTHER); IPR022657 (PROSITE_PATTERNS); IPR022653 (PROSITE_PATTERNS); IPR002986 (HAMAP); IPR002986 (CDD); IPR029066 (SUPERFAMILY); IPR009006 (SUPERFAMILY)	F:GO:0003824; F:GO:0008836; P:GO:0009089	F:catalytic activity; F:diaminopimelate decarboxylase activity; P:lysine biosynthetic process via diaminopimelate	K01586
Aqu3.1.42035_001	5.82377	-2.15018	0.571067	-3.7652	0.000166418	0.00130772	down				arrestin domain-containing protein 3-like	NA					IPR014752 (G3DSA:2.60.40.GENE3D); IPR011022 (PFAM); IPR014752 (G3DSA:2.60.40.GENE3D); IPR011021 (PFAM); PTHR11188:SF125 (PANTHER); PTHR11188 (PANTHER); IPR014756 (SUPERFAMILY); IPR014756 (SUPERFAMILY)	no GO terms	no GO terms
Aqu3.1.28690_001	5.80915	-1.54685	0.578296	-2.67484	0.00747639	0.0312891	down				probable serine/threonine-protein kinase DDB_G0271682	3	F:GO:0004672; F:GO:0005524; P:GO:0006468	F:protein kinase activity; F:ATP binding; P:protein phosphorylation			G3DSA:3.30.200.20 (GENE3D); IPR000719 (PFAM); PIRSF000654 (PIRSF); G3DSA:1.10.510.10 (GENE3D); PTHR44329 (PANTHER); IPR017441 (PROSITE_PATTERNS); IPR000719 (PROSITE_PROFILES); IPR011009 (SUPERFAMILY)	F:GO:0004672; F:GO:0005524; P:GO:0006468	F:protein kinase activity; F:ATP binding; P:protein phosphorylation
Aqu3.1.34397_001	5.79857	-1.50714	0.543161	-2.77476	0.00552425	0.0245501	down				PREDICTED: uncharacterized protein LOC109588297	NA					no IPS match	no IPS match	no IPS match
Aqu3.1.18121_001	5.78958	-3.30523	1.40437	-2.35353	0.0185962	0.0646422	down				NAD-dependent protein deacetylase SRT1-like	1	F:GO:0070403	F:NAD+ binding			no IPS match	no IPS match	no IPS match
Aqu3.1.33493_001	5.78387	-2.05946	0.869757	-2.36786	0.0178914	0.0627091	down				---NA---	NA					no IPS match	no IPS match	no IPS match
Aqu3.1.29851_001	5.78205	-1.33634	0.59367	-2.25097	0.0243872	0.0793149	down		DNAH	dynein heavy chain, axonemal	dynein heavy chain 10, axonemal-like	7	F:GO:0005524; P:GO:0007018; F:GO:0008569; C:GO:0030286; F:GO:0045503; F:GO:0045505; F:GO:0051959	F:ATP binding; P:microtubule-based movement; F:ATP-dependent microtubule motor activity, minus-end-directed; C:dynein complex; F:dynein light chain binding; F:dynein intermediate chain binding; F:dynein light intermediate chain binding	EC:3.6.1.3; EC:3.6.4.5; EC:3.6.1.15	Adenosinetriphosphatase; Minus-end-directed kinesin ATPase; Nucleoside-triphosphate phosphatase	G3DSA:3.20.180.20 (GENE3D); IPR035699 (PFAM); G3DSA:3.40.50.300 (GENE3D); G3DSA:1.20.140.100 (GENE3D); G3DSA:1.10.8.710 (GENE3D); IPR013602 (PFAM); G3DSA:1.20.58.1120 (GENE3D); G3DSA:3.40.50.300 (GENE3D); IPR013594 (PFAM); PTHR10676:SF343 (PANTHER); IPR026983 (PANTHER); IPR027417 (SUPERFAMILY); IPR027417 (SUPERFAMILY)	F:GO:0003777; F:GO:0005524; P:GO:0007018	F:microtubule motor activity; F:ATP binding; P:microtubule-based movement	K10408
Aqu3.1.26947_001	5.77482	-5.25039	1.02032	-5.14583	2.66e-07	4.47e-06	down				alpha/beta hydrolase	2	C:GO:0016020; C:GO:0016021	C:membrane; C:integral component of membrane			no IPS match	no IPS match	no IPS match
Aqu3.1.11127_001	5.76516	2.41864	1.10949	2.17995	0.0292614	0.0916256	up				ORF B	3	F:GO:0005488; F:GO:0016787; P:GO:0090304	F:binding; F:hydrolase activity; P:nucleic acid metabolic process			PTHR24559 (PANTHER)	no GO terms	no GO terms
Aqu3.1.34888_001	5.74278	-2.23193	0.854801	-2.61105	0.00902648	0.036574	down		DOLK	dolichol kinase [EC:2.7.1.108]	dolichol kinase	4	F:GO:0004168; C:GO:0016021; P:GO:0016310; P:GO:0043048	F:dolichol kinase activity; C:integral component of membrane; P:phosphorylation; P:dolichyl monophosphate biosynthetic process	EC:2.7.1.108	Dolichol kinase	IPR026566 (PTHR13205:PANTHER); IPR032974 (PANTHER)	F:GO:0004168; P:GO:0043048	F:dolichol kinase activity; P:dolichyl monophosphate biosynthetic process	K00902
Aqu3.1.10244_001	5.72597	6.78807	2.09431	3.2412	0.00119028	0.00702983	up				zinc finger BED domain-containing protein 1-like	2	F:GO:0003677; F:GO:0046983	F:DNA binding; F:protein dimerization activity			IPR003656 (PFAM); IPR008906 (PFAM); PTHR23272 (PANTHER); PTHR23272:SF6 (PANTHER); IPR003656 (PROSITE_PROFILES); IPR037220 (SUPERFAMILY); IPR012337 (SUPERFAMILY); IPR036236 (SUPERFAMILY)	F:GO:0003677; F:GO:0046983	F:DNA binding; F:protein dimerization activity
Aqu3.1.43572_001	5.72222	-1.59664	0.565872	-2.82155	0.00477916	0.0219229	down		PPM2	tRNA wybutosine-synthesizing protein 4 [EC:2.1.1.290 2.3.1.231]	tRNA wybutosine-synthesizing protein 4	3	F:GO:0005515; P:GO:0006481; F:GO:0018423	F:protein binding; P:C-terminal protein methylation; F:protein C-terminal leucine carboxyl O-methyltransferase activity			IPR015915 (G3DSA:2.120.10.GENE3D); IPR007213 (PFAM); G3DSA:3.40.50.150 (GENE3D); PTHR13600:SF21 (PANTHER); IPR040212 (PANTHER); IPR015915 (SUPERFAMILY); IPR029063 (SUPERFAMILY)	F:GO:0005515; F:GO:0008168; F:GO:0018423; P:GO:0032259	F:protein binding; F:methyltransferase activity; F:protein C-terminal leucine carboxyl O-methyltransferase activity; P:methylation	K15451
Aqu3.1.37753_001	5.71822	-1.14887	0.525693	-2.18543	0.0288571	0.0907042	down				predicted protein	1	F:GO:0003824	F:catalytic activity			G3DSA:3.90.226.10 (GENE3D); IPR001753 (PFAM); PTHR43802 (PANTHER); IPR018376 (PROSITE_PATTERNS); cd06558 (CDD); IPR029045 (SUPERFAMILY)	F:GO:0003824	F:catalytic activity
Aqu3.1.21454_001	5.71755	1.04019	0.485086	2.14434	0.0320057	0.0980661	up				PREDICTED: uncharacterized protein LOC109581152	2	C:GO:0016020; C:GO:0016021	C:membrane; C:integral component of membrane			no IPS match	no IPS match	no IPS match
Aqu3.1.30313_001	5.71298	-1.28245	0.524087	-2.44701	0.0144048	0.0534273	down				leucine-rich repeat-containing protein 34	1	F:GO:0005515	F:protein binding			IPR032675 (G3DSA:3.80.10.GENE3D); IPR001611 (PFAM); IPR032675 (G3DSA:3.80.10.GENE3D); IPR032675 (G3DSA:3.80.10.GENE3D); PTHR24111 (PANTHER); IPR001611 (PROSITE_PROFILES); IPR001611 (PROSITE_PROFILES); IPR001611 (PROSITE_PROFILES); IPR001611 (PROSITE_PROFILES); IPR001611 (PROSITE_PROFILES); SSF52047 (SUPERFAMILY)	F:GO:0005515	F:protein binding
Aqu3.1.42302_001	5.70834	3.42003	0.770981	4.43595	9.17e-06	0.000103446	up		RNF13	E3 ubiquitin-protein ligase RNF13 [EC:2.3.2.27]	E3 ubiquitin-protein ligase RNF13-like	1	C:GO:0016021	C:integral component of membrane			IPR013083 (G3DSA:3.30.40.GENE3D); IPR001841 (PFAM); PTHR22765 (PANTHER); IPR001841 (PROSITE_PROFILES); cd16454 (CDD); SSF57850 (SUPERFAMILY)	no GO terms	no GO terms	K15692
Aqu3.1.33630_001	5.70805	1.94136	0.634643	3.05897	0.00222096	0.0117553	up				cation-dependent mannose-6-phosphate receptor-like	1	C:GO:0016020	C:membrane			IPR018939 (PFAM); PTHR15071 (PANTHER)	no GO terms	no GO terms
Aqu3.1.37749_001	5.69737	-1.41664	0.558952	-2.53446	0.0112622	0.0437056	down		RPC11	DNA-directed RNA polymerase III subunit RPC11	DNA-directed RNA polymerase III subunit RPC10	8	F:GO:0001056; F:GO:0003676; C:GO:0005666; C:GO:0005730; P:GO:0006386; F:GO:0008270; P:GO:0042779; P:GO:0061484	F:RNA polymerase III activity; F:nucleic acid binding; C:RNA polymerase III complex; C:nucleolus; P:termination of RNA polymerase III transcription; F:zinc ion binding; P:tRNA 3'-trailer cleavage; P:hematopoietic stem cell homeostasis	EC:2.7.7.6	DNA-directed RNA polymerase	IPR001222 (PFAM); G3DSA:2.20.25.10 (GENE3D); IPR001529 (PFAM); IPR012164 (PIRSF); PTHR11239:SF12 (PANTHER); PTHR11239 (PANTHER); IPR001222 (PROSITE_PATTERNS); IPR001222 (PROSITE_PROFILES); IPR034014 (CDD); SSF57783 (SUPERFAMILY)	F:GO:0003676; P:GO:0006351; F:GO:0008270; P:GO:0042779	F:nucleic acid binding; P:transcription, DNA-templated; F:zinc ion binding; P:tRNA 3'-trailer cleavage	K03019
Aqu3.1.34894_001	5.69289	-5.10219	1.04326	-4.89063	1.01e-06	1.45e-05	down		LPCAT1_2	lysophosphatidylcholine acyltransferase / lyso-PAF acetyltransferase [EC:2.3.1.23 2.3.1.67]	lysophosphatidylcholine acyltransferase 2	3	F:GO:0005509; C:GO:0016021; F:GO:0016746	F:calcium ion binding; C:integral component of membrane; F:transferase activity, transferring acyl groups			G3DSA:1.10.238.10 (GENE3D); IPR002048 (PFAM); IPR002123 (PFAM); PTHR23063:SF21 (PANTHER); PTHR23063 (PANTHER); IPR018247 (PROSITE_PATTERNS); IPR018247 (PROSITE_PATTERNS); IPR002048 (PROSITE_PROFILES); IPR002048 (PROSITE_PROFILES); cd07991 (CDD); IPR002048 (CDD); SSF69593 (SUPERFAMILY); IPR011992 (SUPERFAMILY)	F:GO:0005509; F:GO:0016746	F:calcium ion binding; F:transferase activity, transferring acyl groups	K13510
Aqu3.1.40723_001	5.68831	5.62491	0.996682	5.64364	1.66e-08	3.53e-07	up				glycosyl hydrolase family protein	2	P:GO:0007154; C:GO:0016021	P:cell communication; C:integral component of membrane			IPR038081 (G3DSA:2.60.40.GENE3D); IPR038081 (G3DSA:2.60.40.GENE3D); IPR003644 (PFAM); IPR038081 (SUPERFAMILY); IPR038081 (SUPERFAMILY)	P:GO:0007154; C:GO:0016021	P:cell communication; C:integral component of membrane
Aqu3.1.35979_001	5.68311	2.59813	1.00072	2.59627	0.00942414	0.0378907	up				PREDICTED: uncharacterized protein LOC109581050	NA					no IPS match	no IPS match	no IPS match
Aqu3.1.40878_001	5.68186	-1.62134	0.580818	-2.79147	0.00524693	0.0235818	down		RNF14	E3 ubiquitin-protein ligase RNF14 [EC:2.3.2.31]	E3 ubiquitin-protein ligase RNF14-like	4	F:GO:0004842; F:GO:0005515; P:GO:0016567; F:GO:0046872	F:ubiquitin-protein transferase activity; F:protein binding; P:protein ubiquitination; F:metal ion binding			IPR013083 (G3DSA:3.30.40.GENE3D); IPR016135 (G3DSA:3.10.110.GENE3D); G3DSA:1.20.120.1750 (GENE3D); G3DSA:2.20.25.20 (GENE3D); IPR006575 (PFAM); IPR002867 (PFAM); IPR031127 (PANTHER); PTHR11685:SF221 (PANTHER); IPR006575 (PROSITE_PROFILES); SSF57850 (SUPERFAMILY); SSF57850 (SUPERFAMILY); SSF57850 (SUPERFAMILY); SSF57850 (SUPERFAMILY); IPR016135 (SUPERFAMILY)	F:GO:0004842; F:GO:0005515; P:GO:0016567	F:ubiquitin-protein transferase activity; F:protein binding; P:protein ubiquitination	K11971
Aqu3.1.04281_001	5.67825	1.95243	0.879788	2.21921	0.0264726	0.084717	up				PREDICTED: uncharacterized protein LOC109584796 isoform X4	1	C:GO:0016020	C:membrane			no IPS match	no IPS match	no IPS match
Aqu3.1.43351_001	5.67463	2.39919	0.82434	2.91044	0.00360926	0.0174876	up				uncharacterized serine-rich protein C215.13-like	1	C:GO:0016021	C:integral component of membrane			PS51257 (PROSITE_PROFILES)	no GO terms	no GO terms
Aqu3.1.24257_001	5.67307	-1.16226	0.477336	-2.43489	0.0148963	0.0547576	down		FUZ	protein fuzzy	protein fuzzy homolog	NA					IPR026069 (PANTHER)	no GO terms	no GO terms	K22861
Aqu3.1.20652_001	5.66517	1.20732	0.46712	2.5846	0.00974919	0.0389233	up		ANKRD6	ankyrin repeat domain-containing protein 6	putative serine/threonine-protein kinase pats1	1	F:GO:0005515	F:protein binding			G3DSA:3.40.50.300 (GENE3D); IPR036770 (G3DSA:1.25.40.GENE3D); IPR002110 (PFAM); IPR036770 (G3DSA:1.25.40.GENE3D); IPR032171 (PFAM); IPR020683 (PFAM); PTHR24149 (PANTHER); PTHR24149:SF1 (PANTHER); PTHR24149:SF1 (PANTHER); PTHR24149 (PANTHER); IPR002110 (PROSITE_PROFILES); IPR020683 (PROSITE_PROFILES); IPR002110 (PROSITE_PROFILES); IPR002110 (PROSITE_PROFILES); IPR020683 (CDD); IPR036770 (SUPERFAMILY); IPR027417 (SUPERFAMILY)	F:GO:0005515	F:protein binding	K21435
Aqu3.1.44691_001	5.65232	-2.32818	0.566384	-4.1106	3.95e-05	0.000371963	down				RNA-binding protein 34	1	F:GO:0003723	F:RNA binding			IPR012677 (G3DSA:3.30.70.GENE3D); PTHR44696 (PANTHER); IPR035979 (SUPERFAMILY)	F:GO:0003676	F:nucleic acid binding
Aqu3.1.31183_001	5.63432	3.11384	1.07704	2.89112	0.00383876	0.0183894	up				PREDICTED: uncharacterized protein LOC109582168 isoform X1	1	C:GO:0016021	C:integral component of membrane			no IPS match	no IPS match	no IPS match
Aqu3.1.20209_001	5.62517	1.71154	0.616465	2.77638	0.00549683	0.0244824	up				cysteine-rich and transmembrane domain-containing protein A-like	NA					no IPS match	no IPS match	no IPS match
Aqu3.1.09425_001	5.62384	-2.18704	0.72037	-3.03599	0.00239743	0.0124757	down				PCI domain-containing protein 2	7	P:GO:0043066; P:GO:0043488; P:GO:0045579; P:GO:0045893; P:GO:0048536; P:GO:0090267; P:GO:2000117	P:negative regulation of apoptotic process; P:regulation of mRNA stability; P:positive regulation of B cell differentiation; P:positive regulation of transcription, DNA-templated; P:spleen development; P:positive regulation of mitotic cell cycle spindle assembly checkpoint; P:negative regulation of cysteine-type endopeptidase activity			no IPS match	no IPS match	no IPS match
Aqu3.1.08489_001	5.61123	-1.62802	0.638791	-2.54859	0.0108159	0.0422942	down		COA7	cytochrome c oxidase assembly factor 7	Cytochrome c oxidase assembly factor 7	1	F:GO:0005515	F:protein binding			IPR006597 (PFAM); IPR011990 (G3DSA:1.25.40.GENE3D); IPR040239 (PANTHER); SSF81901 (SUPERFAMILY)	F:GO:0005515	F:protein binding	K18180
Aqu3.1.41795_001	5.60214	-2.45155	1.04433	-2.34749	0.0189003	0.0653929	down		TRPA1	transient receptor potential cation channel subfamily A member 1	transient receptor potential cation channel subfamily A member 1 homolog	3	F:GO:0005216; C:GO:0016021; P:GO:0034220	F:ion channel activity; C:integral component of membrane; P:ion transmembrane transport			IPR005821 (PFAM); IPR030288 (PANTHER)	F:GO:0005216; P:GO:0006811; C:GO:0016020; C:GO:0016021; P:GO:0034220; P:GO:0055085	F:ion channel activity; P:ion transport; C:membrane; C:integral component of membrane; P:ion transmembrane transport; P:transmembrane transport	K04984
Aqu3.1.38387_001	5.60014	2.47314	0.728021	3.39707	0.00068112	0.00446535	up				PREDICTED: uncharacterized protein LOC109580504	NA					no IPS match	no IPS match	no IPS match
Aqu3.1.30014_001	5.5903	-2.61085	0.67293	-3.87982	0.000104533	0.000872739	down				class II receptor tyrosine kinase-like isoform X1	1	C:GO:0016021	C:integral component of membrane			IPR013098 (PFAM); IPR013783 (G3DSA:2.60.40.GENE3D); IPR013783 (G3DSA:2.60.40.GENE3D); PTHR10075 (PANTHER); IPR007110 (PROSITE_PROFILES); IPR007110 (PROSITE_PROFILES); cd00096 (CDD); IPR036179 (SUPERFAMILY); IPR036179 (SUPERFAMILY)	no GO terms	no GO terms
Aqu3.1.37320_001	5.58438	-1.39727	0.590941	-2.36449	0.018055	0.0632201	down				PREDICTED: uncharacterized protein LOC109589489 isoform X2	NA					no IPS match	no IPS match	no IPS match
Aqu3.1.08313_001	5.58403	-1.34311	0.613916	-2.18778	0.0286855	0.0903178	down		ABCA3	ATP-binding cassette, subfamily A (ABC1), member 3	ATP-binding cassette sub-family A member 3-like	4	F:GO:0005524; C:GO:0016021; F:GO:0042626; P:GO:0055085	F:ATP binding; C:integral component of membrane; F:ATPase activity, coupled to transmembrane movement of substances; P:transmembrane transport	EC:3.6.1.3; EC:3.6.1.15	Adenosinetriphosphatase; Nucleoside-triphosphate phosphatase	G3DSA:3.40.50.300 (GENE3D); IPR003439 (PFAM); G3DSA:3.40.50.300 (GENE3D); PF12698 (PFAM); IPR026082 (PANTHER); IPR027417 (SUPERFAMILY); IPR027417 (SUPERFAMILY)	F:GO:0005524; C:GO:0016021; F:GO:0016887; F:GO:0042626; P:GO:0055085	F:ATP binding; C:integral component of membrane; F:ATPase activity; F:ATPase activity, coupled to transmembrane movement of substances; P:transmembrane transport	K05643
Aqu3.1.04238_001	5.57921	-1.60103	0.607973	-2.63339	0.00845362	0.0346937	down				PREDICTED: uncharacterized protein LOC100638322	2	F:GO:0005515; P:GO:0007165	F:protein binding; P:signal transduction			G3DSA:1.10.533.10 (GENE3D); IPR000488 (PFAM); IPR000488 (PROSITE_PROFILES); IPR011029 (SUPERFAMILY)	F:GO:0005515; P:GO:0007165	F:protein binding; P:signal transduction
Aqu3.1.38558_001	5.57615	-1.27239	0.565136	-2.25147	0.0243559	0.0792943	down		TSEN54	tRNA-splicing endonuclease subunit Sen54	tRNA-splicing endonuclease subunit Sen54	2	F:GO:0004519; P:GO:0090305	F:endonuclease activity; P:nucleic acid phosphodiester bond hydrolysis			IPR024336 (PFAM); G3DSA:3.40.1350.150 (GENE3D); IPR024337 (PANTHER)	no GO terms	no GO terms	K15326
Aqu3.1.36209_001	5.54879	-2.45634	0.64268	-3.82203	0.000132359	0.0010754	down				PREDICTED: uncharacterized protein LOC109580971	4	F:GO:0004888; F:GO:0005515; P:GO:0007166; C:GO:0016021	F:transmembrane signaling receptor activity; F:protein binding; P:cell surface receptor signaling pathway; C:integral component of membrane			G3DSA:1.20.1070.10 (GENE3D); IPR036790 (G3DSA:1.10.2000.GENE3D); PTHR31787 (PANTHER); IPR017981 (PROSITE_PROFILES); IPR020067 (PROSITE_PROFILES)	F:GO:0004888; F:GO:0005515; P:GO:0007166; C:GO:0016021	F:transmembrane signaling receptor activity; F:protein binding; P:cell surface receptor signaling pathway; C:integral component of membrane
Aqu3.1.41021_001	5.54631	-2.01961	0.529157	-3.81665	0.000135276	0.0010961	down				---NA---	NA					no IPS match	no IPS match	no IPS match
Aqu3.1.44176_001	5.54469	-1.74907	0.683203	-2.5601	0.0104644	0.0411911	down				heat shock 70 kDa protein 12A-like	NA					G3DSA:3.30.420.40 (GENE3D); G3DSA:3.30.420.40 (GENE3D); PTHR14187 (PANTHER); PTHR14187:SF75 (PANTHER); SSF53067 (SUPERFAMILY); SSF53067 (SUPERFAMILY)	no GO terms	no GO terms
Aqu3.1.38722_001	5.54167	-1.76157	0.56755	-3.10381	0.00191048	0.0103369	down		GULP1	PTB domain-containing engulfment adapter protein 1	PTB domain-containing engulfment adapter protein 1 isoform X1	2	F:GO:0005515; C:GO:0016021	F:protein binding; C:integral component of membrane			IPR000048 (PFAM); IPR006020 (PFAM); IPR011993 (G3DSA:2.30.29.GENE3D); G3DSA:1.20.5.190 (GENE3D); PTHR11232 (PANTHER); PTHR11232:SF11 (PANTHER); IPR006020 (PROSITE_PROFILES); IPR000048 (PROSITE_PROFILES); cd00934 (CDD); SSF50729 (SUPERFAMILY); IPR027417 (SUPERFAMILY)	F:GO:0005515	F:protein binding	K23285
Aqu3.1.03889_001	5.53872	4.73326	1.47468	3.20968	0.00132882	0.0076889	up				NYN domain-containing protein	4	F:GO:0004672; F:GO:0005524; P:GO:0006468; F:GO:0046872	F:protein kinase activity; F:ATP binding; P:protein phosphorylation; F:metal ion binding			G3DSA:3.40.50.1010 (GENE3D); IPR021139 (PFAM); cd06167 (CDD)	no GO terms	no GO terms
Aqu3.1.17884_001	5.52945	-1.36539	0.526182	-2.5949	0.00946194	0.0380117	down				coiled-coil domain-containing protein 93-like	1	P:GO:0006893	P:Golgi to plasma membrane transport			PTHR16441:SF0 (PANTHER); IPR039116 (PANTHER)	no GO terms	no GO terms
Aqu3.1.38362_001	5.51857	2.11495	0.648609	3.26074	0.00111121	0.00664221	up				PREDICTED: uncharacterized protein LOC100633123	NA					PF06910 (PFAM)	no GO terms	no GO terms
Aqu3.1.14556_001	5.51373	3.82703	0.905966	4.22425	2.4e-05	0.000241297	up				serine/threonine-protein phosphatase 6 regulatory ankyrin repeat subunit C-like	1	F:GO:0005515	F:protein binding			IPR036770 (G3DSA:1.25.40.GENE3D); IPR036770 (G3DSA:1.25.40.GENE3D); G3DSA:1.10.533.10 (GENE3D); IPR036859 (G3DSA:2.30.30.GENE3D); IPR020683 (PFAM); IPR036770 (G3DSA:1.25.40.GENE3D); IPR000938 (PFAM); PTHR44206 (PANTHER); IPR000938 (PROSITE_PROFILES); IPR002110 (PROSITE_PROFILES); IPR002110 (PROSITE_PROFILES); IPR020683 (PROSITE_PROFILES); IPR020683 (CDD); IPR020683 (CDD); IPR020683 (CDD); IPR020683 (CDD); IPR020683 (CDD); IPR020683 (CDD); IPR036859 (SUPERFAMILY); IPR036770 (SUPERFAMILY); IPR036770 (SUPERFAMILY); IPR036770 (SUPERFAMILY)	F:GO:0005515	F:protein binding
Aqu3.1.08161_001	5.51035	-2.83586	0.769687	-3.68444	0.000229209	0.0017288	down				cilia- and flagella-associated protein 57-like	2	F:GO:0005515; C:GO:0031514	F:protein binding; C:motile cilium			IPR015943 (G3DSA:2.130.10.GENE3D); PTHR32215 (PANTHER); PTHR32215:SF0 (PANTHER); IPR036322 (SUPERFAMILY)	F:GO:0005515	F:protein binding
Aqu3.1.12904_001	5.50356	-1.62136	0.553242	-2.93066	0.00338245	0.0165946	down				kelch domain-containing protein 1-like	1	F:GO:0005515	F:protein binding			IPR006652 (PFAM); IPR015915 (G3DSA:2.120.10.GENE3D); IPR015915 (G3DSA:2.120.10.GENE3D); PTHR23244 (PANTHER); PTHR23244:SF401 (PANTHER); PS51257 (PROSITE_PROFILES); IPR015915 (SUPERFAMILY); IPR027417 (SUPERFAMILY)	F:GO:0005515	F:protein binding
Aqu3.1.06571_001	5.48859	3.33029	1.03128	3.22928	0.00124103	0.0072688	up				lethal(3)malignant brain tumor-like protein 1	2	C:GO:0005634; P:GO:0006355	C:nucleus; P:regulation of transcription, DNA-templated			IPR004092 (PFAM); G3DSA:2.30.30.140 (GENE3D); PTHR12247:SF104 (PANTHER); PTHR12247 (PANTHER); IPR004092 (PROSITE_PROFILES); IPR004092 (PROSITE_PROFILES); SSF63748 (SUPERFAMILY)	C:GO:0005634; P:GO:0006355	C:nucleus; P:regulation of transcription, DNA-templated
Aqu3.1.35567_001	5.47917	-1.47802	0.583532	-2.53288	0.0113129	0.0438792	down				cell division cycle protein 123-like	NA					IPR009772 (PFAM); IPR009772 (PANTHER)	no GO terms	no GO terms
Aqu3.1.25892_001	5.47528	-1.7583	0.607035	-2.89654	0.00377308	0.0181502	down				PREDICTED: uncharacterized protein LOC109583836	2	F:GO:0004521; P:GO:0090502	F:endoribonuclease activity; P:RNA phosphodiester bond hydrolysis, endonucleolytic			PTHR31733:SF3 (PANTHER); IPR026770 (PANTHER); IPR017853 (SUPERFAMILY)	F:GO:0004521; P:GO:0090305	F:endoribonuclease activity; P:nucleic acid phosphodiester bond hydrolysis
Aqu3.1.30498_001	5.47508	-3.14535	1.23528	-2.54626	0.0108885	0.042567	down				ankyrin repeat domain-containing protein 55 isoform X1	4	F:GO:0005515; F:GO:0005543; C:GO:0005938; P:GO:0032065	F:protein binding; F:phospholipid binding; C:cell cortex; P:cortical protein anchoring			IPR020683 (PFAM); IPR036770 (G3DSA:1.25.40.GENE3D); IPR036770 (G3DSA:1.25.40.GENE3D); IPR011993 (G3DSA:2.30.29.GENE3D); IPR024774 (PFAM); IPR036770 (G3DSA:1.25.40.GENE3D); PTHR44206 (PANTHER); PTHR44206:SF2 (PANTHER); IPR002110 (PROSITE_PROFILES); IPR002110 (PROSITE_PROFILES); IPR002110 (PROSITE_PROFILES); IPR020683 (PROSITE_PROFILES); IPR020683 (CDD); IPR020683 (CDD); IPR020683 (CDD); SSF50729 (SUPERFAMILY); IPR036770 (SUPERFAMILY)	F:GO:0005515; F:GO:0005543; C:GO:0005938; P:GO:0032065	F:protein binding; F:phospholipid binding; C:cell cortex; P:cortical protein anchoring
Aqu3.1.02986_001	5.47023	-1.4311	0.546676	-2.61782	0.0088494	0.0360092	down		WDR19	WD repeat-containing protein 19	WD repeat-containing protein 19-like	3	C:GO:0005929; C:GO:0030991; P:GO:0035721	C:cilium; C:intraciliary transport particle A; P:intraciliary retrograde transport			IPR040379 (PANTHER)	P:GO:0035721	P:intraciliary retrograde transport	K19671
Aqu3.1.24660_001	5.47009	-1.3043	0.610711	-2.1357	0.0327036	0.099465	down		ABCC4	ATP-binding cassette, subfamily C (CFTR/MRP), member 4	multidrug resistance-associated protein 4	4	F:GO:0005524; C:GO:0016021; F:GO:0042626; P:GO:0055085	F:ATP binding; C:integral component of membrane; F:ATPase activity, coupled to transmembrane movement of substances; P:transmembrane transport			IPR011527 (PFAM); IPR036640 (G3DSA:1.20.1560.GENE3D); G3DSA:3.40.50.300 (GENE3D); IPR036640 (G3DSA:1.20.1560.GENE3D); IPR003439 (PFAM); IPR003439 (PFAM); G3DSA:3.40.50.300 (GENE3D); IPR030240 (PTHR24223:PANTHER); PTHR24223 (PANTHER); IPR017871 (PROSITE_PATTERNS); IPR011527 (PROSITE_PROFILES); IPR003439 (PROSITE_PROFILES); IPR003439 (PROSITE_PROFILES); IPR011527 (PROSITE_PROFILES); cd03244 (CDD); IPR036640 (SUPERFAMILY); IPR027417 (SUPERFAMILY); IPR027417 (SUPERFAMILY); IPR036640 (SUPERFAMILY)	F:GO:0005524; C:GO:0016021; F:GO:0016887; F:GO:0042626; P:GO:0055085	F:ATP binding; C:integral component of membrane; F:ATPase activity; F:ATPase activity, coupled to transmembrane movement of substances; P:transmembrane transport	K05673
Aqu3.1.44188_001	5.4671	-1.66683	0.544777	-3.05966	0.00221591	0.0117411	down				TLD domain-containing protein 1	NA					IPR006571 (PFAM); PTHR23354:SF97 (PANTHER); PTHR23354 (PANTHER)	no GO terms	no GO terms
Aqu3.1.01298_001	5.45575	1.68732	0.58842	2.86754	0.00413675	0.0195393	up				protein unc-93 homolog A-like	1	C:GO:0016021	C:integral component of membrane			IPR036259 (SUPERFAMILY)	no GO terms	no GO terms
Aqu3.1.31678_001	5.4503	-1.33202	0.444085	-2.99948	0.00270443	0.0137832	down				PREDICTED: uncharacterized protein LOC109582830	1	C:GO:0016020	C:membrane			no IPS match	no IPS match	no IPS match
Aqu3.1.26577_001	5.43228	-1.34346	0.510553	-2.63138	0.00850391	0.0348423	down		ANKIB1	ankyrin repeat and IBR domain-containing protein 1 [EC:2.3.2.31]	ankyrin repeat and IBR domain-containing protein 1-like	4	F:GO:0004842; F:GO:0005515; P:GO:0016567; F:GO:0046872	F:ubiquitin-protein transferase activity; F:protein binding; P:protein ubiquitination; F:metal ion binding			IPR002867 (PFAM); IPR036770 (G3DSA:1.25.40.GENE3D); IPR036770 (G3DSA:1.25.40.GENE3D); G3DSA:1.20.120.1750 (GENE3D); IPR013083 (G3DSA:3.30.40.GENE3D); PTHR11685:SF13 (PANTHER); IPR031127 (PANTHER); IPR017907 (PROSITE_PATTERNS); IPR002110 (PROSITE_PROFILES); IPR002110 (PROSITE_PROFILES); IPR001841 (PROSITE_PROFILES); IPR020683 (PROSITE_PROFILES); cd16448 (CDD); IPR020683 (CDD); SSF57850 (SUPERFAMILY); IPR036770 (SUPERFAMILY); SSF57850 (SUPERFAMILY)	F:GO:0004842; F:GO:0005515; P:GO:0016567	F:ubiquitin-protein transferase activity; F:protein binding; P:protein ubiquitination	K11967
Aqu3.1.32500_001	5.42701	-1.2155	0.559443	-2.17269	0.0298035	0.0930678	down		PET117	protein PET117	---NA---	NA					IPR031568 (PFAM); IPR031568 (PANTHER)	no GO terms	no GO terms	K18188
Aqu3.1.28247_001	5.40682	-1.43605	0.621532	-2.31051	0.0208601	0.0706065	down		KMO	kynurenine 3-monooxygenase [EC:1.14.13.9]	kynurenine 3-monooxygenase	6	C:GO:0005739; P:GO:0009072; C:GO:0016020; F:GO:0016491; P:GO:0019363; F:GO:0071949	C:mitochondrion; P:aromatic amino acid family metabolic process; C:membrane; F:oxidoreductase activity; P:pyridine nucleotide biosynthetic process; F:FAD binding			PR00420 (PRINTS); IPR002938 (PFAM); IPR036188 (G3DSA:3.50.50.GENE3D); PTHR13789:SF205 (PANTHER); PTHR13789 (PANTHER); PTHR13789 (PANTHER); PTHR13789:SF205 (PANTHER); IPR036188 (SUPERFAMILY)	F:GO:0071949	F:FAD binding	K00486
Aqu3.1.05920_001	5.4053	-1.31152	0.54388	-2.41142	0.0158905	0.0574676	down		UBE1	ubiquitin-activating enzyme E1 [EC:6.2.1.45]	ubiquitin-like modifier-activating enzyme 1	5	F:GO:0004839; F:GO:0005524; C:GO:0005737; P:GO:0006974; P:GO:0016567	F:ubiquitin activating enzyme activity; F:ATP binding; C:cytoplasm; P:cellular response to DNA damage stimulus; P:protein ubiquitination	EC:6.2.1.45	E1 ubiquitin-activating enzyme	IPR019572 (PFAM); IPR000594 (PFAM); G3DSA:1.10.10.2660 (GENE3D); PTHR10953 (PANTHER); PTHR10953:SF155 (PANTHER); IPR033127 (PROSITE_PATTERNS); IPR035985 (SUPERFAMILY)	F:GO:0008641	F:ubiquitin-like modifier activating enzyme activity	K03178
Aqu3.1.22801_001	5.40371	-1.12688	0.511661	-2.2024	0.0276372	0.087781	down		RAD54L	DNA repair and recombination protein RAD54 and RAD54-like protein [EC:3.6.4.-]	DNA repair and recombination protein RAD54-like	4	F:GO:0005524; P:GO:0006259; P:GO:0006974; F:GO:0036310	F:ATP binding; P:DNA metabolic process; P:cellular response to DNA damage stimulus; F:annealing helicase activity	EC:3.6.1.15	Nucleoside-triphosphate phosphatase	G3DSA:3.40.50.300 (GENE3D); IPR000330 (PFAM); G3DSA:1.20.120.850 (GENE3D); IPR038718 (G3DSA:3.40.50.GENE3D); IPR001650 (PFAM); PTHR10799:SF889 (PANTHER); PTHR10799 (PANTHER); IPR001650 (PROSITE_PROFILES); IPR014001 (PROSITE_PROFILES); cd00046 (CDD); IPR001650 (CDD); IPR027417 (SUPERFAMILY); IPR027417 (SUPERFAMILY)	F:GO:0005524	F:ATP binding	K10875
Aqu3.1.37205_001	5.39315	-2.15516	0.545681	-3.94949	7.83e-05	0.000680689	down	constant_down	INPP5E	inositol polyphosphate 5-phosphatase INPP5E [EC:3.1.3.36]	72 kDa inositol polyphosphate 5-phosphatase	2	F:GO:0016787; P:GO:0046856	F:hydrolase activity; P:phosphatidylinositol dephosphorylation			IPR036691 (G3DSA:3.60.10.GENE3D); PTHR11200:SF165 (PANTHER); PTHR11200 (PANTHER); IPR036691 (SUPERFAMILY)	no GO terms	no GO terms	K20278
Aqu3.1.37419_001	5.39135	-1.78153	0.525575	-3.38967	0.000699759	0.00456536	down				vezatin isoform X1	3	C:GO:0016021; F:GO:0017022; P:GO:0098609	C:integral component of membrane; F:myosin binding; P:cell-cell adhesion			IPR026859 (PFAM); IPR026858 (PANTHER)	F:GO:0017022; P:GO:0098609	F:myosin binding; P:cell-cell adhesion
Aqu3.1.18800_001	5.37622	-1.53123	0.704084	-2.17478	0.0296463	0.0926742	down				kelch domain-containing protein 1-like	1	F:GO:0005515	F:protein binding			IPR015915 (G3DSA:2.120.10.GENE3D); IPR006652 (PFAM); IPR015915 (G3DSA:2.120.10.GENE3D); PTHR23244 (PANTHER); PTHR23244:SF417 (PANTHER); IPR011043 (SUPERFAMILY)	F:GO:0005515	F:protein binding
Aqu3.1.41885_001	5.3732	2.82171	0.855576	3.29802	0.000973678	0.00597415	up				pollen-specific leucine-rich repeat extensin-like protein 1	NA					no IPS match	no IPS match	no IPS match
Aqu3.1.28861_001	5.3731	-1.54426	0.505577	-3.05445	0.00225474	0.0118917	down				PREDICTED: uncharacterized protein LOC100631912	1	F:GO:0005515	F:protein binding			IPR025883 (PFAM); PTHR15315:SF39 (PANTHER); PTHR15315 (PANTHER); PTHR15315 (PANTHER); IPR011990 (SUPERFAMILY); SSF57850 (SUPERFAMILY)	F:GO:0005515	F:protein binding
Aqu3.1.15727_001	5.36036	-2.57017	1.00716	-2.5519	0.0107137	0.0420091	down				probable helicase with zinc finger domain	1	P:GO:0007165	P:signal transduction			G3DSA:3.40.50.300 (GENE3D); PTHR10887 (PANTHER); PTHR10887:SF365 (PANTHER); cd01670 (CDD); IPR027417 (SUPERFAMILY)	no GO terms	no GO terms
Aqu3.1.36512_001	5.3586	-2.37456	0.677454	-3.50513	0.00045639	0.00316818	down		DYX1C1	dyslexia susceptibility 1 candidate gene 1 protein	dyslexia susceptibility 1 candidate gene 1 protein homolog	5	P:GO:0003341; F:GO:0005515; C:GO:0043226; C:GO:0044424; P:GO:0060271	P:cilium movement; F:protein binding; C:organelle; C:intracellular part; P:cilium assembly			IPR007052 (PFAM); IPR001440 (PFAM); PF13414 (PFAM); IPR011990 (G3DSA:1.25.40.GENE3D); IPR008978 (G3DSA:2.60.40.GENE3D); PTHR22904:SF281 (PANTHER); PTHR22904:SF281 (PANTHER); PTHR22904 (PANTHER); IPR007052 (PROSITE_PROFILES); IPR019734 (PROSITE_PROFILES); IPR013026 (PROSITE_PROFILES); IPR019734 (PROSITE_PROFILES); IPR037894 (CDD); IPR011990 (SUPERFAMILY); IPR008978 (SUPERFAMILY)	P:GO:0003341; F:GO:0005515	P:cilium movement; F:protein binding	K19758
Aqu3.1.07313_001	5.34607	-3.22497	1.23635	-2.60847	0.00909489	0.0367762	down		NLRP3	NACHT, LRR and PYD domains-containing protein 3	NACHT, LRR and PYD domains-containing protein 3-like	NA					IPR007111 (PFAM); G3DSA:3.40.50.300 (GENE3D); PTHR24106:SF117 (PANTHER); PTHR24106 (PANTHER); IPR007111 (PROSITE_PROFILES); cd00009 (CDD); IPR027417 (SUPERFAMILY)	no GO terms	no GO terms	K12800
Aqu3.1.21784_001	5.33247	-1.3429	0.466563	-2.87829	0.00399839	0.0190101	down		BTBD9	BTB/POZ domain-containing protein 9	BTB/POZ domain-containing protein 9	1	F:GO:0005515	F:protein binding			IPR011705 (PFAM); G3DSA:1.25.40.420 (GENE3D); IPR000210 (PFAM); G3DSA:3.30.710.10 (GENE3D); PTHR24413:SF219 (PANTHER); PTHR24413 (PANTHER); IPR000210 (PROSITE_PROFILES); IPR011333 (SUPERFAMILY)	F:GO:0005515	F:protein binding	K10481
Aqu3.1.38381_001	5.32698	-0.951159	0.42375	-2.24463	0.0247922	0.080327	down				ELMO domain-containing protein 3-like	2	F:GO:0005096; P:GO:0043547	F:GTPase activator activity; P:positive regulation of GTPase activity			IPR008145 (PFAM); IPR006816 (PFAM); IPR030731 (PTHR12771:PANTHER); PTHR12771 (PANTHER); IPR020590 (PROSITE_PATTERNS); IPR008144 (PROSITE_PROFILES); IPR006816 (PROSITE_PROFILES); IPR027417 (SUPERFAMILY)	F:GO:0005096	F:GTPase activator activity
Aqu3.1.39225_001	5.31205	-2.25904	0.897877	-2.51598	0.0118701	0.0455758	down				PREDICTED: uncharacterized protein LOC109580393	NA					IPR011992 (SUPERFAMILY)	no GO terms	no GO terms
Aqu3.1.17826_001	5.30797	-1.46297	0.536378	-2.7275	0.00638158	0.0275625	down				NACHT, LRR and PYD domains-containing protein 12-like	2	F:GO:0005515; P:GO:0007165	F:protein binding; P:signal transduction			IPR001611 (PFAM); G3DSA:2.30.30.40 (GENE3D); IPR032675 (G3DSA:3.80.10.GENE3D); IPR001452 (PFAM); PTHR44483 (PANTHER); IPR001452 (PROSITE_PROFILES); SSF52047 (SUPERFAMILY); IPR036028 (SUPERFAMILY)	F:GO:0005515	F:protein binding
Aqu3.1.16731_001	5.30657	-1.07024	0.454313	-2.35573	0.0184862	0.0643511	down				PREDICTED: uncharacterized protein LOC109586771	1	F:GO:0005515	F:protein binding			G3DSA:3.10.20.90 (GENE3D); IPR000626 (PROSITE_PROFILES); cd01769 (CDD); IPR029071 (SUPERFAMILY); IPR016024 (SUPERFAMILY)	F:GO:0005515	F:protein binding
Aqu3.1.16469_001	5.27703	2.21645	0.781587	2.83583	0.00457061	0.021164	up				PREDICTED: uncharacterized protein LOC109586844	2	F:GO:0005515; P:GO:0007165	F:protein binding; P:signal transduction			G3DSA:1.10.533.10 (GENE3D); IPR000488 (PFAM); IPR000488 (PROSITE_PROFILES); cd01670 (CDD); IPR011029 (SUPERFAMILY)	F:GO:0005515; P:GO:0007165	F:protein binding; P:signal transduction
Aqu3.1.08334_001	5.27572	-1.22471	0.557512	-2.19674	0.028039	0.0886964	down				lysoplasmalogenase-like protein TMEM86A	1	C:GO:0016021	C:integral component of membrane			IPR012506 (PFAM); IPR012506 (PANTHER)	C:GO:0016021	C:integral component of membrane
Aqu3.1.15145_001	5.26476	-2.75056	1.27477	-2.15769	0.0309517	0.0958462	down				myb-like protein X	NA					no IPS match	no IPS match	no IPS match
Aqu3.1.28368_001	5.26225	-2.48869	0.784603	-3.17191	0.00151441	0.00854289	down		GLYATL3	glycine N-acyltransferase-like protein 3 [EC:2.3.1.-]	glycine N-acyltransferase-like protein 3 isoform X1	2	C:GO:0005739; F:GO:0047961	C:mitochondrion; F:glycine N-acyltransferase activity	EC:2.3.1.13	Glycine N-acyltransferase	IPR013653 (PFAM); G3DSA:3.40.630.30 (GENE3D); IPR010313 (PANTHER); PTHR15298:SF1 (PANTHER); IPR016181 (SUPERFAMILY)	C:GO:0005739; F:GO:0016747; F:GO:0047961	C:mitochondrion; F:transferase activity, transferring acyl groups other than amino-acyl groups; F:glycine N-acyltransferase activity	K22750
Aqu3.1.36570_001	5.25807	-2.33247	0.750785	-3.10671	0.00189184	0.010266	down				coiled-coil domain-containing protein 42 homolog	NA					IPR025252 (PFAM); PTHR21683:SF2 (PANTHER); PTHR21683 (PANTHER)	no GO terms	no GO terms
Aqu3.1.34601_001	5.25227	-2.40114	0.659834	-3.639	0.000273699	0.00201518	down				EF-hand calcium-binding domain-containing protein 2	4	F:GO:0005509; C:GO:0005737; C:GO:0005856; C:GO:0031514	F:calcium ion binding; C:cytoplasm; C:cytoskeleton; C:motile cilium			G3DSA:1.10.238.10 (GENE3D); G3DSA:1.10.238.10 (GENE3D); IPR014837 (PFAM); PTHR23048:SF0 (PANTHER); PTHR23048 (PANTHER); IPR002048 (PROSITE_PROFILES); IPR002048 (PROSITE_PROFILES); IPR002048 (CDD); IPR011992 (SUPERFAMILY)	F:GO:0005509	F:calcium ion binding
Aqu3.1.36153_001	5.2374	-1.35745	0.474248	-2.86233	0.00420534	0.0197939	down		TRIM71	tripartite motif-containing protein 71 [EC:2.3.2.27]	E3 ubiquitin-protein ligase TRIM71-like	1	F:GO:0008270	F:zinc ion binding			G3DSA:3.30.40.200 (GENE3D); IPR011042 (G3DSA:2.120.10.GENE3D); IPR013083 (G3DSA:3.30.40.GENE3D); IPR027370 (PFAM); PTHR44254 (PANTHER); IPR017907 (PROSITE_PATTERNS); IPR001841 (PROSITE_PROFILES); IPR000315 (PROSITE_PROFILES); IPR013017 (PROSITE_PROFILES); IPR013017 (PROSITE_PROFILES); IPR000315 (PROSITE_PROFILES); IPR013017 (PROSITE_PROFILES); IPR013017 (PROSITE_PROFILES); IPR013017 (PROSITE_PROFILES); cd05819 (CDD); IPR000315 (CDD); SSF57845 (SUPERFAMILY); SSF101898 (SUPERFAMILY); SSF57850 (SUPERFAMILY)	F:GO:0008270	F:zinc ion binding	K12035
Aqu3.1.42287_001	5.23663	-1.52494	0.560285	-2.72173	0.00649408	0.0279246	down		ATXN10	ataxin-10	ataxin-10 isoform X2	NA					IPR019156 (PFAM); IPR011989 (G3DSA:1.25.10.GENE3D); PTHR13255 (PANTHER); IPR016024 (SUPERFAMILY)	no GO terms	no GO terms	K19323
Aqu3.1.35117_001	5.23427	-1.89263	0.59676	-3.17151	0.00151648	0.00855133	down		gatA	aspartyl-tRNA(Asn)/glutamyl-tRNA(Gln) amidotransferase subunit A [EC:6.3.5.6 6.3.5.7]	glutamyl-tRNA(Gln) amidotransferase subunit A, mitochondrial	6	F:GO:0004040; C:GO:0005739; P:GO:0006412; P:GO:0030717; C:GO:0030956; F:GO:0050567	F:amidase activity; C:mitochondrion; P:translation; P:oocyte karyosome formation; C:glutamyl-tRNA(Gln) amidotransferase complex; F:glutaminyl-tRNA synthase (glutamine-hydrolyzing) activity			IPR036928 (G3DSA:3.90.1300.GENE3D); IPR023631 (PFAM); IPR000120 (PANTHER); PTHR11895:SF7 (PANTHER); IPR020556 (PROSITE_PATTERNS); IPR004412 (HAMAP); IPR036928 (SUPERFAMILY)	F:GO:0004040; P:GO:0006412; C:GO:0030956; F:GO:0050567	F:amidase activity; P:translation; C:glutamyl-tRNA(Gln) amidotransferase complex; F:glutaminyl-tRNA synthase (glutamine-hydrolyzing) activity	K02433
Aqu3.1.43838_001	5.23236	-1.58802	0.514678	-3.08546	0.00203236	0.0108852	down				uncharacterized protein LOC111336155	3	C:GO:0005623; P:GO:0006886; F:GO:0035091	C:cell; P:intracellular protein transport; F:phosphatidylinositol binding			no IPS match	no IPS match	no IPS match
Aqu3.1.31232_001	5.22608	-1.58417	0.420991	-3.76294	0.000167927	0.00131679	down		HMCN	hemicentin	PREDICTED: uncharacterized protein LOC105312834	1	C:GO:0016021	C:integral component of membrane			IPR013783 (G3DSA:2.60.40.GENE3D); IPR013783 (G3DSA:2.60.40.GENE3D); PTHR11640 (PANTHER); IPR007110 (PROSITE_PROFILES); IPR036179 (SUPERFAMILY); IPR036179 (SUPERFAMILY)	no GO terms	no GO terms	K17341
Aqu3.1.34421_001	5.21757	-1.49908	0.590362	-2.53926	0.0111088	0.0432441	down		NAALAD	N-acetylated-alpha-linked acidic dipeptidase [EC:3.4.17.21]	putative N-acetylated-alpha-linked acidic dipeptidase	NA					IPR036757 (G3DSA:1.20.930.GENE3D); IPR007484 (PFAM); G3DSA:3.40.630.10 (GENE3D); IPR003137 (PFAM); G3DSA:3.50.30.30 (GENE3D); IPR007365 (PFAM); IPR039373 (PANTHER); cd08022 (CDD); cd02121 (CDD); IPR036757 (SUPERFAMILY); SSF52025 (SUPERFAMILY); SSF53187 (SUPERFAMILY)	no GO terms	no GO terms	K01301
Aqu3.1.41904_001	5.2143	2.48917	0.833372	2.98687	0.00281851	0.0142617	up				---NA---	NA					no IPS match	no IPS match	no IPS match
Aqu3.1.43421_001	5.21037	-2.104	0.669922	-3.14067	0.00168563	0.00931398	down		MESO1	methylsterol monooxygenase [EC:1.14.18.9]	methylsterol monooxygenase 1	5	F:GO:0004497; F:GO:0005506; P:GO:0008610; C:GO:0016021; P:GO:0055114	F:monooxygenase activity; F:iron ion binding; P:lipid biosynthetic process; C:integral component of membrane; P:oxidation-reduction process			IPR006694 (PFAM); PTHR11863 (PANTHER); PTHR11863:SF22 (PANTHER)	F:GO:0005506; P:GO:0008610; F:GO:0016491; P:GO:0055114	F:iron ion binding; P:lipid biosynthetic process; F:oxidoreductase activity; P:oxidation-reduction process	K07750
Aqu3.1.22252_001	5.20739	-1.4566	0.67083	-2.17134	0.0299058	0.0932997	down		EPHX2	soluble epoxide hydrolase / lipid-phosphate phosphatase [EC:3.3.2.10 3.1.3.76]	epoxide hydrolase	1	F:GO:0016787	F:hydrolase activity			IPR006439 (PRINTS); IPR023198 (G3DSA:1.10.150.GENE3D); PF13419 (PFAM); IPR011945 (TIGRFAM); IPR006439 (TIGRFAM); IPR023214 (G3DSA:3.40.50.GENE3D); PTHR12725:SF107 (PANTHER); PTHR12725 (PANTHER); cd02603 (CDD); IPR036412 (SUPERFAMILY)	F:GO:0016787	F:hydrolase activity	K08726
Aqu3.1.30090_001	5.20624	1.56615	0.64528	2.42708	0.0152208	0.0556267	up				PREDICTED: uncharacterized protein LOC100636833 isoform X1	NA					no IPS match	no IPS match	no IPS match
Aqu3.1.40297_001	5.20243	3.87261	0.762867	5.07639	3.85e-07	6.2e-06	up				transposon Ty3-G gap-Pol polyprotein	2	F:GO:0004190; P:GO:0006508	F:aspartic-type endopeptidase activity; P:proteolysis			PTHR24559:SF253 (PANTHER); PTHR24559 (PANTHER)	no GO terms	no GO terms
Aqu3.1.44017_001	5.19933	2.6381	1.09746	2.40382	0.0162248	0.0583401	up				EGF-like domain-containing protein	2	F:GO:0005509; C:GO:0016021	F:calcium ion binding; C:integral component of membrane			G3DSA:2.10.25.10 (GENE3D); G3DSA:2.10.25.10 (GENE3D); G3DSA:2.10.25.10 (GENE3D); G3DSA:2.10.50.10 (GENE3D); G3DSA:2.10.25.10 (GENE3D); G3DSA:2.10.25.10 (GENE3D); PF14670 (PFAM); IPR007110 (PFAM); G3DSA:2.10.25.10 (GENE3D); IPR013783 (G3DSA:2.60.40.GENE3D); G3DSA:2.10.70.10 (GENE3D); IPR026823 (PFAM); G3DSA:2.10.25.10 (GENE3D); G3DSA:2.10.25.10 (GENE3D); G3DSA:2.10.25.10 (GENE3D); IPR013783 (G3DSA:2.60.40.GENE3D); IPR001881 (PFAM); PF13927 (PFAM); PTHR24034 (PANTHER); PTHR24034:SF77 (PANTHER); PTHR24034:SF77 (PANTHER); PTHR24034 (PANTHER); PTHR24034:SF77 (PANTHER); PTHR24034 (PANTHER); IPR018097 (PROSITE_PATTERNS); IPR013032 (PROSITE_PATTERNS); IPR000152 (PROSITE_PATTERNS); IPR000152 (PROSITE_PATTERNS); IPR013032 (PROSITE_PATTERNS); IPR013032 (PROSITE_PATTERNS); IPR018097 (PROSITE_PATTERNS); IPR018097 (PROSITE_PATTERNS); IPR013032 (PROSITE_PATTERNS); IPR007110 (PROSITE_PROFILES); IPR000742 (PROSITE_PROFILES); IPR007110 (PROSITE_PROFILES); IPR000742 (PROSITE_PROFILES); IPR000436 (PROSITE_PROFILES); IPR000742 (PROSITE_PROFILES); IPR000742 (PROSITE_PROFILES); IPR000436 (PROSITE_PROFILES); IPR000436 (PROSITE_PROFILES); cd00054 (CDD); cd00054 (CDD); cd00054 (CDD); cd00054 (CDD); cd00054 (CDD); IPR000436 (CDD); cd00054 (CDD); cd00054 (CDD); cd00054 (CDD); cd00096 (CDD); cd00054 (CDD); cd00096 (CDD); cd00054 (CDD); SSF57196 (SUPERFAMILY); SSF57196 (SUPERFAMILY); IPR036179 (SUPERFAMILY); SSF57196 (SUPERFAMILY); SSF141571 (SUPERFAMILY); IPR035976 (SUPERFAMILY); IPR009030 (SUPERFAMILY); IPR009030 (SUPERFAMILY); SSF57196 (SUPERFAMILY); IPR009030 (SUPERFAMILY); SSF57196 (SUPERFAMILY)	F:GO:0005509	F:calcium ion binding
Aqu3.1.36116_001	5.1963	-4.49691	1.15534	-3.8923	9.93e-05	0.000836099	down		uvrC	excinuclease ABC subunit C	fatty acid desaturase 1-like	4	P:GO:0006629; C:GO:0016021; F:GO:0016491; P:GO:0055114	P:lipid metabolic process; C:integral component of membrane; F:oxidoreductase activity; P:oxidation-reduction process			no IPS match	no IPS match	no IPS match	K03703
Aqu3.1.33805_001	5.19571	-1.43749	0.561893	-2.55831	0.0105183	0.0413705	down				ubiquitin carboxyl-terminal hydrolase 47-like	1	P:GO:0007165	P:signal transduction			PTHR44556 (PANTHER)	no GO terms	no GO terms
Aqu3.1.40379_001	5.19082	-1.71033	0.507254	-3.37175	0.000746925	0.00480962	down		B3GALT6	galactosylxylosylprotein 3-beta-galactosyltransferase [EC:2.4.1.134]	Beta-1,3-galactosyltransferase 6	6	P:GO:0006486; F:GO:0008378; C:GO:0012505; C:GO:0016020; C:GO:0043231; C:GO:0044444	P:protein glycosylation; F:galactosyltransferase activity; C:endomembrane system; C:membrane; C:intracellular membrane-bounded organelle; C:cytoplasmic part			IPR002659 (PFAM); IPR002659 (PANTHER); PTHR11214:SF223 (PANTHER); IPR029044 (SUPERFAMILY)	P:GO:0006486; F:GO:0008378; C:GO:0016020	P:protein glycosylation; F:galactosyltransferase activity; C:membrane	K00734
Aqu3.1.05889_001	5.1802	-3.28755	1.00581	-3.26856	0.00108098	0.00650602	down				PREDICTED: uncharacterized protein LOC109591359	1	P:GO:0007165	P:signal transduction			no IPS match	no IPS match	no IPS match
Aqu3.1.14747_001	5.1781	-1.54566	0.605377	-2.55321	0.0106734	0.0418807	down		SPG11	spatacsin	spatacsin-like isoform X3	NA					IPR028103 (PANTHER); PTHR13650:SF0 (PANTHER)	no GO terms	no GO terms	K19026
Aqu3.1.18809_001	5.17587	-2.81941	0.730643	-3.85881	0.000113939	0.000939635	down				predicted protein	1	F:GO:0005509	F:calcium ion binding			IPR002048 (PFAM); G3DSA:1.10.238.10 (GENE3D); G3DSA:1.10.238.10 (GENE3D); PTHR20875 (PANTHER); IPR002048 (PROSITE_PROFILES); IPR002048 (PROSITE_PROFILES); IPR002048 (PROSITE_PROFILES); IPR002048 (PROSITE_PROFILES); IPR002048 (PROSITE_PROFILES); IPR002048 (PROSITE_PROFILES); IPR002048 (PROSITE_PROFILES); IPR002048 (PROSITE_PROFILES); IPR011992 (SUPERFAMILY); IPR011992 (SUPERFAMILY); IPR011992 (SUPERFAMILY)	F:GO:0005509	F:calcium ion binding
Aqu3.1.43605_001	5.17388	-2.16352	0.590602	-3.66324	0.000249048	0.00185766	down		truB	tRNA pseudouridine55 synthase [EC:5.4.99.25]	probable tRNA pseudouridine synthase 1	4	P:GO:0001522; F:GO:0003723; P:GO:0006396; F:GO:0009982	P:pseudouridine synthesis; F:RNA binding; P:RNA processing; F:pseudouridine synthase activity			IPR014780 (TIGRFAM); G3DSA:3.30.2350.10 (GENE3D); IPR002501 (PFAM); IPR014780 (PANTHER); IPR014780 (HAMAP); IPR020103 (SUPERFAMILY)	P:GO:0001522; F:GO:0003723; P:GO:0006396; P:GO:0009451; F:GO:0009982	P:pseudouridine synthesis; F:RNA binding; P:RNA processing; P:RNA modification; F:pseudouridine synthase activity	K03177
Aqu3.1.14149_001	5.16904	2.69947	0.883542	3.05529	0.00224846	0.0118628	up				gamma-butyrobetaine dioxygenase-like	2	F:GO:0016491; P:GO:0055114	F:oxidoreductase activity; P:oxidation-reduction process			G3DSA:3.60.130.10 (GENE3D); IPR003819 (PFAM); PTHR10696:SF25 (PANTHER); PTHR10696 (PANTHER); SSF51197 (SUPERFAMILY)	F:GO:0016491; P:GO:0055114	F:oxidoreductase activity; P:oxidation-reduction process
Aqu3.1.04731_001	5.16613	-2.27808	0.873136	-2.60908	0.00907867	0.0367306	down		LBR	lamin-B receptor	lamin-B receptor	6	C:GO:0012505; C:GO:0016021; F:GO:0016628; C:GO:0043231; C:GO:0044446; P:GO:0055114	C:endomembrane system; C:integral component of membrane; F:oxidoreductase activity, acting on the CH-CH group of donors, NAD or NADP as acceptor; C:intracellular membrane-bounded organelle; C:intracellular organelle part; P:oxidation-reduction process			G3DSA:1.20.120.1630 (GENE3D); IPR001171 (PFAM); PTHR21257 (PANTHER); PTHR21257:SF37 (PANTHER); IPR018083 (PROSITE_PATTERNS); IPR018083 (PROSITE_PATTERNS)	C:GO:0016020; F:GO:0016628; P:GO:0055114	C:membrane; F:oxidoreductase activity, acting on the CH-CH group of donors, NAD or NADP as acceptor; P:oxidation-reduction process	K19532
Aqu3.1.33531_001	5.15781	-2.27883	0.839167	-2.71559	0.00661576	0.0283184	down				cation-dependent mannose-6-phosphate receptor isoform X1	1	C:GO:0016021	C:integral component of membrane			IPR018939 (PFAM); IPR009011 (G3DSA:2.70.130.GENE3D); PTHR15071 (PANTHER); PTHR15071:SF0 (PANTHER); PS51257 (PROSITE_PROFILES); SSF50911 (SUPERFAMILY)	no GO terms	no GO terms
Aqu3.1.37581_001	5.14056	-1.03771	0.449575	-2.30821	0.0209876	0.070883	down				U7 snRNA-associated Sm-like protein LSm10	NA					G3DSA:2.30.30.100 (GENE3D); IPR001163 (PFAM); PTHR21196 (PANTHER); cd01733 (CDD); IPR010920 (SUPERFAMILY)	no GO terms	no GO terms
Aqu3.1.17878_001	5.13693	-1.91699	0.671991	-2.85271	0.00433484	0.020294	down				WD40 repeat domain-containing protein	1	F:GO:0005515	F:protein binding			IPR015943 (G3DSA:2.130.10.GENE3D); IPR001680 (PROSITE_PROFILES); IPR017986 (PROSITE_PROFILES); IPR036322 (SUPERFAMILY)	F:GO:0005515	F:protein binding
Aqu3.1.02584_001	5.13631	5.60161	2.07383	2.7011	0.00691112	0.0293624	up				zinc finger BED domain-containing protein 1-like	2	F:GO:0003677; F:GO:0046983	F:DNA binding; F:protein dimerization activity			IPR008906 (PFAM); PTHR23272 (PANTHER); PTHR23272:SF105 (PANTHER); IPR012337 (SUPERFAMILY)	F:GO:0046983	F:protein dimerization activity
Aqu3.1.22510_001	5.13138	3.74459	1.10251	3.39643	0.000682706	0.0044718	up				PREDICTED: uncharacterized protein LOC109584768	1	C:GO:0016021	C:integral component of membrane			no IPS match	no IPS match	no IPS match
Aqu3.1.10738_001	5.12759	-1.87767	0.571044	-3.28813	0.00100856	0.00613491	down				ubiquitin carboxyl-terminal hydrolase 47-like	2	F:GO:0005515; P:GO:0007165	F:protein binding; P:signal transduction			IPR000488 (PFAM); G3DSA:1.10.533.10 (GENE3D); PTHR44556 (PANTHER); IPR000488 (PROSITE_PROFILES); cd01670 (CDD); IPR011029 (SUPERFAMILY)	F:GO:0005515; P:GO:0007165	F:protein binding; P:signal transduction
Aqu3.1.26405_001	5.11243	-2.07724	0.838811	-2.47641	0.0132712	0.0500996	down		IFT172	intraflagellar transport protein 172	intraflagellar transport protein 172 homolog	4	F:GO:0005515; C:GO:0005930; C:GO:0030992; C:GO:0036064	F:protein binding; C:axoneme; C:intraciliary transport particle B; C:ciliary basal body			IPR011990 (G3DSA:1.25.40.GENE3D); IPR011990 (G3DSA:1.25.40.GENE3D); PTHR15722 (PANTHER); PTHR15722:SF2 (PANTHER)	F:GO:0005515	F:protein binding	K19676
Aqu3.1.29939_001	5.11184	2.28429	0.674311	3.38759	0.000705103	0.0045861	up		SAMHD1	deoxynucleoside triphosphate triphosphohydrolase SAMHD1 [EC:3.1.5.-]	deoxynucleoside triphosphate triphosphohydrolase SAMHD1	1	F:GO:0016787	F:hydrolase activity			G3DSA:1.10.3210.10 (GENE3D); IPR006674 (PFAM); PTHR11373 (PANTHER); PTHR11373:SF4 (PANTHER); IPR003607 (PROSITE_PROFILES); IPR003607 (CDD); SSF109604 (SUPERFAMILY)	no GO terms	no GO terms	K22544
Aqu3.1.19931_001	5.10861	-2.99826	1.09028	-2.74999	0.00595971	0.0260514	down				ubiquitin carboxyl-terminal hydrolase 47-like	1	P:GO:0007165	P:signal transduction			cd00196 (CDD); IPR029071 (SUPERFAMILY)	no GO terms	no GO terms
Aqu3.1.41097_001	5.09749	-1.59927	0.481889	-3.31875	0.000904219	0.0056248	down		SLC26A5	solute carrier family 26, member 5	prestin isoform X1	5	F:GO:0008271; P:GO:0008272; C:GO:0016021; P:GO:0034220; C:GO:0044464	F:secondary active sulfate transmembrane transporter activity; P:sulfate transport; C:integral component of membrane; P:ion transmembrane transport; C:cell part			IPR011547 (PFAM); IPR001902 (PANTHER); IPR018045 (PROSITE_PATTERNS)	F:GO:0008271; P:GO:0008272; F:GO:0015116; C:GO:0016020; C:GO:0016021; P:GO:0055085	F:secondary active sulfate transmembrane transporter activity; P:sulfate transport; F:sulfate transmembrane transporter activity; C:membrane; C:integral component of membrane; P:transmembrane transport	K14703
Aqu3.1.23525_001	5.09314	2.35124	0.894856	2.62751	0.00860128	0.0352121	up				fibrinogen-like protein A	NA					G3DSA:3.90.215.20 (GENE3D); IPR002181 (PFAM); PTHR19143 (PANTHER); PTHR19143:SF334 (PANTHER); IPR020837 (PROSITE_PATTERNS); IPR002181 (PROSITE_PROFILES); IPR002181 (CDD); IPR036056 (SUPERFAMILY)	no GO terms	no GO terms
Aqu3.1.43096_001	5.09251	-1.16654	0.501666	-2.32533	0.0200544	0.0683654	down				transmembrane protein 94 isoform X1	1	C:GO:0016021	C:integral component of membrane			G3DSA:1.20.1110.10 (GENE3D); IPR039720 (PANTHER); IPR036412 (SUPERFAMILY); IPR023298 (SUPERFAMILY)	no GO terms	no GO terms
Aqu3.1.35154_001	5.08446	-2.63314	0.909885	-2.89392	0.00380462	0.0182376	down				PREDICTED: uncharacterized protein LOC109581181	2	C:GO:0016020; C:GO:0016021	C:membrane; C:integral component of membrane			no IPS match	no IPS match	no IPS match
Aqu3.1.26568_001	5.08039	-3.37426	0.945864	-3.56739	0.000360561	0.00257301	down				PREDICTED: uncharacterized protein LOC100633393 isoform X1	3	F:GO:0005515; P:GO:0007165; C:GO:0016021	F:protein binding; P:signal transduction; C:integral component of membrane			G3DSA:1.10.533.10 (GENE3D); G3DSA:1.10.533.10 (GENE3D); IPR000488 (PROSITE_PROFILES); cd01670 (CDD)	F:GO:0005515; P:GO:0007165	F:protein binding; P:signal transduction
Aqu3.1.28065_001	5.07791	-1.34565	0.584367	-2.30274	0.0212934	0.0715212	down		SLC35F5	solute carrier family 35, member F5	solute carrier family 35 member F5	1	C:GO:0016021	C:integral component of membrane			PTHR23051:SF0 (PANTHER); PTHR23051 (PANTHER)	no GO terms	no GO terms	K15289
Aqu3.1.41174_001	5.07282	2.55639	0.800235	3.19455	0.00140047	0.00803456	up				PREDICTED: uncharacterized protein LOC100636775	2	F:GO:0005515; C:GO:0016021	F:protein binding; C:integral component of membrane			IPR013783 (G3DSA:2.60.40.GENE3D); IPR013783 (G3DSA:2.60.40.GENE3D); IPR003961 (PROSITE_PROFILES); IPR003961 (PROSITE_PROFILES); IPR003961 (CDD); IPR036116 (SUPERFAMILY)	F:GO:0005515	F:protein binding
Aqu3.1.33004_001	5.07048	2.01516	0.683342	2.94898	0.00318829	0.0158093	up				cell wall integrity and stress response component 4-like	2	C:GO:0016020; C:GO:0016021	C:membrane; C:integral component of membrane			no IPS match	no IPS match	no IPS match
Aqu3.1.36839_001	5.07006	-3.14257	0.630687	-4.98277	6.27e-07	9.52e-06	down				---NA---	NA					no IPS match	no IPS match	no IPS match
Aqu3.1.17035_001	5.06762	2.17394	0.564231	3.85292	0.000116718	0.000959883	up				uncharacterized membrane protein YGR149W-like	1	C:GO:0016021	C:integral component of membrane			IPR021261 (PFAM); IPR021261 (PANTHER)	no GO terms	no GO terms
Aqu3.1.42519_001	5.06488	-1.52144	0.697233	-2.18211	0.0291013	0.0912397	down				DUF2064 domain-containing protein	4	C:GO:0016020; C:GO:0016021; F:GO:0016740; F:GO:0016757	C:membrane; C:integral component of membrane; F:transferase activity; F:transferase activity, transferring glycosyl groups			IPR001173 (PFAM); IPR018641 (PFAM); IPR026461 (TIGRFAM); IPR018641 (TIGRFAM); IPR029044 (G3DSA:3.90.550.GENE3D); PTHR43646:SF2 (PANTHER); PTHR43646 (PANTHER); IPR026461 (CDD); IPR029044 (SUPERFAMILY); IPR029044 (SUPERFAMILY)	no GO terms	no GO terms
Aqu3.1.37472_001	5.05808	-1.78374	0.600502	-2.97042	0.00297392	0.0149058	down		APEX2	AP endonuclease 2 [EC:4.2.99.18]	DNA-(apurinic or apyrimidinic site) lyase 2	7	F:GO:0003677; F:GO:0004519; C:GO:0005634; C:GO:0005739; P:GO:0006281; F:GO:0008270; C:GO:0044446	F:DNA binding; F:endonuclease activity; C:nucleus; C:mitochondrion; P:DNA repair; F:zinc ion binding; C:intracellular organelle part			IPR036691 (G3DSA:3.60.10.GENE3D); IPR010666 (PFAM); IPR004808 (TIGRFAM); IPR005135 (PFAM); PTHR22748:SF4 (PANTHER); IPR004808 (PANTHER); PTHR22748:SF4 (PANTHER); IPR020847 (PROSITE_PATTERNS); IPR020848 (PROSITE_PATTERNS); IPR004808 (PROSITE_PROFILES); IPR036691 (SUPERFAMILY)	F:GO:0003677; F:GO:0004518; F:GO:0004519; C:GO:0005622; P:GO:0006281; F:GO:0008270	F:DNA binding; F:nuclease activity; F:endonuclease activity; C:intracellular; P:DNA repair; F:zinc ion binding	K10772
Aqu3.1.15705_001	5.05762	-1.86167	0.852204	-2.18454	0.0289228	0.0907816	down				predicted protein	1	C:GO:0016021	C:integral component of membrane			PTHR39299 (PANTHER)	no GO terms	no GO terms
Aqu3.1.30302_001	5.04842	3.10735	0.851767	3.64813	0.000264161	0.00195368	up		OSBP	oxysterol-binding protein 1	oxysterol-binding protein 1-like	5	P:GO:0006869; F:GO:0008289; C:GO:0016020; C:GO:0043231; C:GO:0044444	P:lipid transport; F:lipid binding; C:membrane; C:intracellular membrane-bounded organelle; C:cytoplasmic part			IPR000648 (PFAM); G3DSA:2.40.160.120 (GENE3D); G3DSA:1.20.120.1290 (GENE3D); IPR000648 (PANTHER); PTHR10972:SF96 (PANTHER); IPR018494 (PROSITE_PATTERNS); IPR037239 (SUPERFAMILY)	no GO terms	no GO terms	K20456
Aqu3.1.27855_001	5.04198	-3.75589	0.969994	-3.87207	0.000107914	0.00089793	down				ankyrin repeat and MYND domain-containing protein 2	2	F:GO:0005515; F:GO:0046872	F:protein binding; F:metal ion binding			IPR036770 (G3DSA:1.25.40.GENE3D); G3DSA:3.30.60.180 (GENE3D); IPR020683 (PFAM); IPR002893 (PFAM); PTHR24150:SF15 (PANTHER); PTHR24150 (PANTHER); IPR002893 (PROSITE_PATTERNS); IPR020683 (PROSITE_PROFILES); IPR002893 (PROSITE_PROFILES); IPR002110 (PROSITE_PROFILES); IPR002110 (PROSITE_PROFILES); IPR020683 (CDD); IPR036770 (SUPERFAMILY); SSF144232 (SUPERFAMILY)	F:GO:0005515	F:protein binding
Aqu3.1.03004_001	5.04034	-1.46471	0.510327	-2.87014	0.00410292	0.0194227	down				kelch domain-containing protein 1-like	4	F:GO:0004672; F:GO:0005524; P:GO:0006468; C:GO:0016021	F:protein kinase activity; F:ATP binding; P:protein phosphorylation; C:integral component of membrane			no IPS match	no IPS match	no IPS match
Aqu3.1.07948_001	5.03399	-1.6457	0.74682	-2.20362	0.0275514	0.0875649	down				probable serine/threonine-protein kinase drkD	1	F:GO:0005515	F:protein binding			IPR015915 (G3DSA:2.120.10.GENE3D); IPR011043 (SUPERFAMILY)	F:GO:0005515	F:protein binding
Aqu3.1.30160_001	5.02455	3.17877	1.27274	2.49759	0.0125042	0.0477139	up				dynein assembly factor 5, axonemal-like	4	F:GO:0005262; C:GO:0016020; P:GO:0050794; P:GO:0070588	F:calcium channel activity; C:membrane; P:regulation of cellular process; P:calcium ion transmembrane transport			no IPS match	no IPS match	no IPS match
Aqu3.1.33703_001	5.02141	-2.5359	0.8004	-3.1683	0.00153335	0.00862573	down				PREDICTED: uncharacterized protein LOC109581487	1	C:GO:0016021	C:integral component of membrane			no IPS match	no IPS match	no IPS match
Aqu3.1.24307_001	4.97519	-1.12319	0.525773	-2.13626	0.0326584	0.0993684	down		FHIT	bis(5'-adenosyl)-triphosphatase [EC:3.6.1.29]	bis(5'-adenosyl)-triphosphatase isoform X1	1	F:GO:0003824	F:catalytic activity			IPR036265 (G3DSA:3.30.428.GENE3D); IPR001310 (PFAM); IPR001310 (PANTHER); PTHR23089:SF19 (PANTHER); IPR019808 (PROSITE_PATTERNS); IPR011146 (PROSITE_PROFILES); IPR039383 (CDD); IPR036265 (SUPERFAMILY)	F:GO:0003824	F:catalytic activity	K01522
Aqu3.1.13974_001	4.96464	4.76582	1.42995	3.33285	0.0008596	0.00539925	up				PREDICTED: uncharacterized protein LOC109583326	NA					no IPS match	no IPS match	no IPS match
Aqu3.1.32101_001	4.95512	-1.43885	0.560373	-2.56766	0.0102386	0.0404536	down		RNF170	RING finger protein 170 [EC:2.3.2.27]	E3 ubiquitin-protein ligase RNF170 isoform X3	3	C:GO:0016021; P:GO:0016567; F:GO:0061630	C:integral component of membrane; P:protein ubiquitination; F:ubiquitin protein ligase activity			PF13920 (PFAM); IPR013083 (G3DSA:3.30.40.GENE3D); IPR010652 (PFAM); IPR038896 (PANTHER); IPR017907 (PROSITE_PATTERNS); IPR001841 (PROSITE_PROFILES); SSF57850 (SUPERFAMILY)	F:GO:0061630	F:ubiquitin protein ligase activity	K15707
Aqu3.1.23771_001	4.94962	-2.26646	0.746433	-3.03639	0.00239431	0.0124639	down		PTPN11	tyrosine-protein phosphatase non-receptor type 11 [EC:3.1.3.48]	tyrosine-protein phosphatase non-receptor type 11-like	1	F:GO:0016787	F:hydrolase activity			IPR000980 (PRINTS); IPR000980 (PFAM); IPR036860 (G3DSA:3.30.505.GENE3D); PTHR14098 (PANTHER); PTHR14098:SF1 (PANTHER); IPR000980 (PROSITE_PROFILES); cd00173 (CDD); IPR036860 (SUPERFAMILY)	no GO terms	no GO terms	K07293
Aqu3.1.17269_001	4.94432	-1.3946	0.549557	-2.53769	0.0111588	0.0434062	down				probable helicase with zinc finger domain	3	F:GO:0004672; F:GO:0005524; P:GO:0006468	F:protein kinase activity; F:ATP binding; P:protein phosphorylation			PF13086 (PFAM); G3DSA:3.40.50.300 (GENE3D); G3DSA:1.10.510.10 (GENE3D); IPR000719 (PFAM); PTHR10887 (PANTHER); PTHR10887:SF365 (PANTHER); IPR000719 (PROSITE_PROFILES); IPR011009 (SUPERFAMILY); IPR027417 (SUPERFAMILY)	F:GO:0004672; F:GO:0005524; P:GO:0006468	F:protein kinase activity; F:ATP binding; P:protein phosphorylation
Aqu3.1.11600_001	4.93888	1.73946	0.682106	2.55013	0.0107681	0.0421187	up				integrin beta-1-B-like	3	P:GO:0007155; P:GO:0007229; C:GO:0016021	P:cell adhesion; P:integrin-mediated signaling pathway; C:integral component of membrane			G3DSA:1.20.5.100 (GENE3D); IPR014836 (PFAM); IPR015812 (PANTHER); PTHR10082:SF41 (PANTHER); IPR036349 (SUPERFAMILY)	no GO terms	no GO terms
Aqu3.1.32847_001	4.93676	-2.12929	0.632994	-3.36384	0.000768674	0.0049219	down				kelch domain-containing protein 2-like	1	F:GO:0005515	F:protein binding			IPR015915 (G3DSA:2.120.10.GENE3D); IPR006652 (PFAM); IPR015915 (G3DSA:2.120.10.GENE3D); PTHR23244:SF417 (PANTHER); PTHR23244 (PANTHER); IPR015915 (SUPERFAMILY)	F:GO:0005515	F:protein binding
Aqu3.1.09891_001	4.93472	-5.01936	2.14735	-2.33747	0.019415	0.066707	down				PREDICTED: uncharacterized protein LOC109582604 isoform X2	NA					no IPS match	no IPS match	no IPS match
Aqu3.1.31494_001	4.92958	-2.398	0.709122	-3.38165	0.00072053	0.00466395	down				PREDICTED: uncharacterized protein LOC109582056 isoform X1	1	C:GO:0016021	C:integral component of membrane			no IPS match	no IPS match	no IPS match
Aqu3.1.19974_001	4.91905	-1.25535	0.48261	-2.60117	0.00929059	0.0374552	down		TMEM67	meckelin	meckelin-like	3	P:GO:0010826; C:GO:0036038; P:GO:0060271	P:negative regulation of centrosome duplication; C:MKS complex; P:cilium assembly			IPR019170 (PFAM); IPR019170 (PANTHER)	P:GO:0010826; C:GO:0036038; P:GO:0060271	P:negative regulation of centrosome duplication; C:MKS complex; P:cilium assembly	K19348
Aqu3.1.28569_001	4.91835	-1.47532	0.623627	-2.3657	0.0179958	0.0630278	down				glutamic acid-rich protein-like	NA					no IPS match	no IPS match	no IPS match
Aqu3.1.36555_001	4.91701	-1.88846	0.719038	-2.62637	0.00863016	0.0352816	down		TBCCD1	TBCC domain-containing protein 1	TBCC domain-containing protein 1 isoform X2	1	P:GO:0000902	P:cell morphogenesis			IPR012945 (PFAM); IPR016098 (G3DSA:2.160.20.GENE3D); PTHR16052:SF0 (PANTHER); IPR039589 (PANTHER); IPR017901 (PROSITE_PROFILES); IPR036223 (SUPERFAMILY)	P:GO:0000902	P:cell morphogenesis	K16810
Aqu3.1.30474_001	4.90228	-2.44609	0.592434	-4.12888	3.65e-05	0.000347128	down				PREDICTED: uncharacterized protein LOC109582433	2	P:GO:0006629; F:GO:0008374	P:lipid metabolic process; F:O-acyltransferase activity			no IPS match	no IPS match	no IPS match
Aqu3.1.17089_001	4.89538	-1.45766	0.589127	-2.47426	0.0133511	0.0503628	down				kelch domain-containing protein 1-like isoform X2	1	F:GO:0005515	F:protein binding			PF13964 (PFAM); IPR006652 (PFAM); G3DSA:1.10.510.10 (GENE3D); IPR015915 (G3DSA:2.120.10.GENE3D); IPR015915 (G3DSA:2.120.10.GENE3D); PF13418 (PFAM); PTHR23244:SF371 (PANTHER); PTHR23244 (PANTHER); IPR011043 (SUPERFAMILY); IPR015915 (SUPERFAMILY); IPR011009 (SUPERFAMILY)	F:GO:0005515	F:protein binding
Aqu3.1.25699_001	4.85346	-1.79039	0.471963	-3.79349	0.000148545	0.0011874	down				EF-hand domain-containing family member B-like	1	F:GO:0005509	F:calcium ion binding			IPR040193 (PANTHER); PTHR12086:SF12 (PANTHER)	no GO terms	no GO terms
Aqu3.1.28627_001	4.85189	1.08559	0.50783	2.1377	0.0325414	0.0992363	up				---NA---	NA					IPR031851 (PFAM)	no GO terms	no GO terms
Aqu3.1.15845_001	4.84674	-1.00066	0.46401	-2.15655	0.0310407	0.0960755	down				---NA---	NA					no IPS match	no IPS match	no IPS match
Aqu3.1.37485_001	4.84118	-2.55725	0.710842	-3.59749	0.000321302	0.00232869	down				leucine-rich repeat and guanylate kinase domain-containing protein-like	1	P:GO:0006796	P:phosphate-containing compound metabolic process			IPR008145 (PFAM); G3DSA:3.40.50.300 (GENE3D); PTHR44626 (PANTHER); IPR008144 (PROSITE_PROFILES); IPR027417 (SUPERFAMILY)	no GO terms	no GO terms
Aqu3.1.10574_001	4.8268	-2.61377	0.960414	-2.7215	0.00649855	0.0279295	down		CHD1L	chromodomain-helicase-DNA-binding protein 1-like [EC:3.6.4.12]	chromodomain-helicase-DNA-binding protein 1-like	7	F:GO:0003677; F:GO:0004003; F:GO:0004386; F:GO:0005524; P:GO:0006281; P:GO:0006338; P:GO:0032508	F:DNA binding; F:ATP-dependent DNA helicase activity; F:helicase activity; F:ATP binding; P:DNA repair; P:chromatin remodeling; P:DNA duplex unwinding			G3DSA:3.40.220.10 (GENE3D); SSF52949 (SUPERFAMILY)	no GO terms	no GO terms	K20092
Aqu3.1.39262_001	4.82448	-1.65408	0.621899	-2.65973	0.00782029	0.03249	down		TNKS	tankyrase [EC:2.4.2.30]	tankyrase-1 isoform X2	8	F:GO:0003950; F:GO:0005515; C:GO:0005634; C:GO:0005737; P:GO:0006471; P:GO:0070198; P:GO:0090263; P:GO:1904355	F:NAD+ ADP-ribosyltransferase activity; F:protein binding; C:nucleus; C:cytoplasm; P:protein ADP-ribosylation; P:protein localization to chromosome, telomeric region; P:positive regulation of canonical Wnt signaling pathway; P:positive regulation of telomere capping	EC:2.4.2.30	NAD(+) ADP-ribosyltransferase	IPR002110 (PRINTS); IPR036770 (G3DSA:1.25.40.GENE3D); G3DSA:1.10.150.50 (GENE3D); IPR002110 (PFAM); PF13857 (PFAM); G3DSA:3.90.228.10 (GENE3D); IPR036770 (G3DSA:1.25.40.GENE3D); IPR001660 (PFAM); IPR020683 (PFAM); PF13637 (PFAM); PTHR24180:SF7 (PANTHER); PTHR24180 (PANTHER); IPR020683 (PROSITE_PROFILES); IPR002110 (PROSITE_PROFILES); IPR002110 (PROSITE_PROFILES); IPR002110 (PROSITE_PROFILES); IPR002110 (PROSITE_PROFILES); IPR002110 (PROSITE_PROFILES); IPR001660 (PROSITE_PROFILES); IPR002110 (PROSITE_PROFILES); IPR012317 (PROSITE_PROFILES); IPR002110 (PROSITE_PROFILES); IPR002110 (PROSITE_PROFILES); IPR002110 (PROSITE_PROFILES); IPR002110 (PROSITE_PROFILES); IPR002110 (PROSITE_PROFILES); IPR002110 (PROSITE_PROFILES); IPR002110 (PROSITE_PROFILES); IPR002110 (PROSITE_PROFILES); IPR002110 (PROSITE_PROFILES); IPR020683 (CDD); IPR020683 (CDD); IPR020683 (CDD); IPR020683 (CDD); IPR020683 (CDD); IPR036770 (SUPERFAMILY); IPR013761 (SUPERFAMILY); IPR036770 (SUPERFAMILY); IPR036770 (SUPERFAMILY)	F:GO:0003950; F:GO:0005515	F:NAD+ ADP-ribosyltransferase activity; F:protein binding	K10799
Aqu3.1.31096_001	4.8235	-1.43736	0.613636	-2.34236	0.0191621	0.0660522	down				acyl-CoA-binding domain-containing protein 5-like	3	F:GO:0004672; F:GO:0005524; P:GO:0006468	F:protein kinase activity; F:ATP binding; P:protein phosphorylation			PIRSF000654 (PIRSF); G3DSA:3.30.200.20 (GENE3D); IPR001245 (PFAM); G3DSA:1.10.510.10 (GENE3D); PTHR44329 (PANTHER); IPR017441 (PROSITE_PATTERNS); IPR000719 (PROSITE_PROFILES); IPR011009 (SUPERFAMILY)	F:GO:0004672; F:GO:0005524; P:GO:0006468	F:protein kinase activity; F:ATP binding; P:protein phosphorylation
Aqu3.1.17363_001	4.82203	2.35961	0.808557	2.9183	0.00351942	0.0171475	up		FYN	tyrosine-protein kinase Fyn [EC:2.7.10.2]	---NA---	NA					no IPS match	no IPS match	no IPS match	K05703
Aqu3.1.30039_001	4.82179	-2.41954	0.720409	-3.35857	0.000783477	0.00500287	down				glycosyltransferase-like domain-containing protein 1	2	P:GO:0007417; F:GO:0016740	P:central nervous system development; F:transferase activity			G3DSA:3.40.50.2000 (GENE3D); IPR001296 (PFAM); IPR022701 (PFAM); PTHR13615:SF3 (PANTHER); PTHR13615 (PANTHER); SSF53756 (SUPERFAMILY)	no GO terms	no GO terms
Aqu3.1.09751_001	4.82015	-2.24716	0.715333	-3.14142	0.00168133	0.00930227	down		PRSS15	ATP-dependent Lon protease [EC:3.4.21.53]	lon protease homolog, mitochondrial-like	11	F:GO:0003697; F:GO:0004176; F:GO:0004252; F:GO:0005524; C:GO:0005759; P:GO:0006515; P:GO:0007005; P:GO:0034599; F:GO:0043565; P:GO:0051131; P:GO:0070407	F:single-stranded DNA binding; F:ATP-dependent peptidase activity; F:serine-type endopeptidase activity; F:ATP binding; C:mitochondrial matrix; P:protein quality control for misfolded or incompletely synthesized proteins; P:mitochondrion organization; P:cellular response to oxidative stress; F:sequence-specific DNA binding; P:chaperone-mediated protein complex assembly; P:oxidation-dependent protein catabolic process	EC:3.4.21; EC:3.6.1.3; EC:3.6.1.15	Acting on peptide bonds (peptidases); Adenosinetriphosphatase; Nucleoside-triphosphate phosphatase	G3DSA:3.40.50.300 (GENE3D); IPR003111 (PFAM); G3DSA:1.20.58.1480 (GENE3D); PTHR43718:SF2 (PANTHER); IPR027065 (PANTHER); IPR003111 (PROSITE_PROFILES); IPR015947 (SUPERFAMILY); IPR027417 (SUPERFAMILY)	F:GO:0004176; F:GO:0004252; F:GO:0005524; P:GO:0030163	F:ATP-dependent peptidase activity; F:serine-type endopeptidase activity; F:ATP binding; P:protein catabolic process	K08675
Aqu3.1.06886_001	4.81237	-2.63299	1.19272	-2.20754	0.0272761	0.0869134	down				probable serine/threonine-protein kinase qkgA	1	F:GO:0016787	F:hydrolase activity			IPR032171 (PFAM); PTHR44393 (PANTHER); IPR027417 (SUPERFAMILY)	no GO terms	no GO terms
Aqu3.1.21179_001	4.7948	-1.42122	0.540714	-2.62842	0.00857835	0.0351376	down				cilia- and flagella-associated protein 58-like	NA					G3DSA:3.10.20.90 (GENE3D); IPR029071 (SUPERFAMILY)	no GO terms	no GO terms
Aqu3.1.03696_001	4.78552	2.82562	0.599114	4.71634	2.4e-06	3.17e-05	up				PREDICTED: uncharacterized protein LOC109592199	NA					no IPS match	no IPS match	no IPS match
Aqu3.1.40214_001	4.77708	2.23484	0.703094	3.17858	0.00147996	0.00839315	up		FOPNL	lisH domain-containing protein FOPNL	LisH domain-containing protein FOPNL	3	F:GO:0005515; C:GO:0005815; P:GO:0034453	F:protein binding; C:microtubule organizing center; P:microtubule anchoring			G3DSA:1.20.960.40 (GENE3D); IPR018993 (PFAM); PTHR15431 (PANTHER); PTHR15431:SF12 (PANTHER); IPR006594 (PROSITE_PROFILES)	F:GO:0005515; C:GO:0005815; P:GO:0034453	F:protein binding; C:microtubule organizing center; P:microtubule anchoring	K16535
Aqu3.1.16391_001	4.76538	3.40561	1.34869	2.52512	0.011566	0.0446507	up				tyrosine-protein kinase STK-like	5	F:GO:0004715; F:GO:0005515; F:GO:0005524; P:GO:0007165; P:GO:0018108	F:non-membrane spanning protein tyrosine kinase activity; F:protein binding; F:ATP binding; P:signal transduction; P:peptidyl-tyrosine phosphorylation	EC:2.7.10; EC:2.7.10.2	Transferring phosphorus-containing groups; Non-specific protein-tyrosine kinase	IPR001452 (PRINTS); IPR000980 (PRINTS); IPR001245 (PRINTS); G3DSA:1.10.510.10 (GENE3D); IPR000980 (PFAM); IPR001452 (PFAM); IPR001245 (PFAM); IPR036860 (G3DSA:3.30.505.GENE3D); G3DSA:2.30.30.40 (GENE3D); G3DSA:1.10.533.10 (GENE3D); PTHR24418 (PANTHER); PTHR24418:SF224 (PANTHER); IPR008266 (PROSITE_PATTERNS); IPR000719 (PROSITE_PROFILES); IPR001452 (PROSITE_PROFILES); IPR000488 (PROSITE_PROFILES); IPR000980 (PROSITE_PROFILES); cd01670 (CDD); IPR036860 (SUPERFAMILY); IPR036028 (SUPERFAMILY); IPR011009 (SUPERFAMILY); IPR011029 (SUPERFAMILY)	F:GO:0004672; F:GO:0005515; F:GO:0005524; P:GO:0006468; P:GO:0007165	F:protein kinase activity; F:protein binding; F:ATP binding; P:protein phosphorylation; P:signal transduction
Aqu3.1.04860_001	4.75946	-1.47044	0.535514	-2.74585	0.00603545	0.0262972	down				PREDICTED: uncharacterized protein LOC109591753	NA					no IPS match	no IPS match	no IPS match
Aqu3.1.35046_001	4.74041	-2.3994	0.769839	-3.11676	0.00182853	0.00998091	down		UBE1	ubiquitin-activating enzyme E1 [EC:6.2.1.45]	PREDICTED: uncharacterized protein LOC109581405 isoform X1	1	F:GO:0008641	F:ubiquitin-like modifier activating enzyme activity			G3DSA:3.40.50.720 (GENE3D); PTHR10953 (PANTHER); PTHR10953:SF144 (PANTHER); IPR035985 (SUPERFAMILY)	F:GO:0008641	F:ubiquitin-like modifier activating enzyme activity	K03178
Aqu3.1.22576_001	4.73569	-1.16137	0.496874	-2.33735	0.0194209	0.0667117	down				ZZ-type zinc finger-containing protein 3	1	F:GO:0003677	F:DNA binding			G3DSA:1.10.10.60 (GENE3D); IPR001005 (PFAM); IPR037830 (PTHR22705:PANTHER); PTHR22705 (PANTHER); IPR017930 (PROSITE_PROFILES); IPR001005 (CDD); IPR009057 (SUPERFAMILY)	F:GO:0003677	F:DNA binding
Aqu3.1.33040_001	4.72841	-1.98232	0.862458	-2.29846	0.0215356	0.072106	down				lethal(3)malignant brain tumor-like protein 1	4	F:GO:0005515; C:GO:0005634; P:GO:0006355; P:GO:0007165	F:protein binding; C:nucleus; P:regulation of transcription, DNA-templated; P:signal transduction			PR01217 (PRINTS); G3DSA:2.30.30.140 (GENE3D); IPR000157 (PFAM); IPR035897 (G3DSA:3.40.50.GENE3D); IPR004092 (PFAM); G3DSA:2.30.30.140 (GENE3D); PTHR12247 (PANTHER); PTHR12247:SF72 (PANTHER); IPR004092 (PROSITE_PROFILES); IPR004092 (PROSITE_PROFILES); IPR004092 (PROSITE_PROFILES); IPR000157 (PROSITE_PROFILES); IPR004092 (PROSITE_PROFILES); IPR035897 (SUPERFAMILY); SSF63748 (SUPERFAMILY); SSF63748 (SUPERFAMILY); SSF63748 (SUPERFAMILY)	F:GO:0005515; C:GO:0005634; P:GO:0006355; P:GO:0007165	F:protein binding; C:nucleus; P:regulation of transcription, DNA-templated; P:signal transduction
Aqu3.1.32584_001	4.7272	-3.95416	0.977501	-4.04517	5.23e-05	0.00047795	down				epithelial cell-transforming sequence 2 oncogene-like isoform X1	1	F:GO:0005515	F:protein binding			IPR001810 (PFAM); G3DSA:1.20.1280.50 (GENE3D); PTHR44501 (PANTHER); IPR001810 (PROSITE_PROFILES); IPR036047 (SUPERFAMILY)	F:GO:0005515	F:protein binding
Aqu3.1.26907_001	4.72412	-2.16687	0.658284	-3.29169	0.000995882	0.00608271	down				cyclic AMP receptor 2-like	4	F:GO:0004888; P:GO:0007166; C:GO:0016020; C:GO:0016021	F:transmembrane signaling receptor activity; P:cell surface receptor signaling pathway; C:membrane; C:integral component of membrane			no IPS match	no IPS match	no IPS match
Aqu3.1.12032_001	4.72203	-2.94853	0.985391	-2.99224	0.00276936	0.0140418	down				predicted protein	26	P:GO:0000722; P:GO:0000724; C:GO:0000781; C:GO:0000785; C:GO:0000794; F:GO:0003684; F:GO:0003690; F:GO:0003697; F:GO:0005515; C:GO:0005654; C:GO:0005662; P:GO:0006260; P:GO:0006265; P:GO:0006268; P:GO:0006284; P:GO:0006289; P:GO:0006298; P:GO:0006312; P:GO:0007004; P:GO:0007131; P:GO:0030491; C:GO:0035861; F:GO:0043565; P:GO:0051096; F:GO:0098505; P:GO:2000001	P:telomere maintenance via recombination; P:double-strand break repair via homologous recombination; C:chromosome, telomeric region; C:chromatin; C:condensed nuclear chromosome; F:damaged DNA binding; F:double-stranded DNA binding; F:single-stranded DNA binding; F:protein binding; C:nucleoplasm; C:DNA replication factor A complex; P:DNA replication; P:DNA topological change; P:DNA unwinding involved in DNA replication; P:base-excision repair; P:nucleotide-excision repair; P:mismatch repair; P:mitotic recombination; P:telomere maintenance via telomerase; P:reciprocal meiotic recombination; P:heteroduplex formation; C:site of double-strand break; F:sequence-specific DNA binding; P:positive regulation of helicase activity; F:G-rich strand telomeric DNA binding; P:regulation of DNA damage checkpoint			no IPS match	no IPS match	no IPS match
Aqu3.1.14552_001	4.71909	-2.69742	1.0091	-2.6731	0.00751547	0.0314083	down				stress response protein NST1-like	1	F:GO:0003676	F:nucleic acid binding			IPR004875 (PFAM); IPR013083 (G3DSA:3.30.40.GENE3D); PTHR19303 (PANTHER); cd15517 (CDD); IPR011011 (SUPERFAMILY)	F:GO:0003676	F:nucleic acid binding
Aqu3.1.22518_001	4.71626	-1.44887	0.534345	-2.71148	0.00669831	0.0286006	down				PREDICTED: uncharacterized protein LOC105313950 isoform X2	1	C:GO:0016020	C:membrane			no IPS match	no IPS match	no IPS match
Aqu3.1.37175_001	4.71098	-2.17288	0.679945	-3.19567	0.00139507	0.00800669	down		ARHGAP22_24_25	Rho GTPase-activating protein 22/24/25	rho GTPase-activating protein 24 isoform X1	1	P:GO:0007165	P:signal transduction			IPR011993 (G3DSA:2.30.29.GENE3D); IPR001849 (PFAM); IPR000198 (PFAM); IPR008936 (G3DSA:1.10.555.GENE3D); PTHR15228 (PANTHER); PTHR15228:SF22 (PANTHER); IPR001849 (PROSITE_PROFILES); IPR000198 (PROSITE_PROFILES); SSF50729 (SUPERFAMILY); IPR008936 (SUPERFAMILY)	P:GO:0007165	P:signal transduction	K20642
Aqu3.1.06247_001	4.70403	2.58213	1.01636	2.54056	0.0110675	0.04312	up				triple functional domain protein-like	NA					SSF46966 (SUPERFAMILY)	no GO terms	no GO terms
Aqu3.1.00772_001	4.69244	-3.25407	1.03605	-3.14086	0.00168454	0.0093114	down				JmjC domain-containing histone demethylation protein 1D/E/F	11	F:GO:0000981; F:GO:0005179; C:GO:0005576; C:GO:0005634; P:GO:0006355; P:GO:0006357; F:GO:0008270; P:GO:0010469; C:GO:0016020; C:GO:0016021; F:GO:0046872	F:DNA-binding transcription factor activity, RNA polymerase II-specific; F:hormone activity; C:extracellular region; C:nucleus; P:regulation of transcription, DNA-templated; P:regulation of transcription by RNA polymerase II; F:zinc ion binding; P:regulation of signaling receptor activity; C:membrane; C:integral component of membrane; F:metal ion binding			no IPS match	no IPS match	no IPS match
Aqu3.1.20714_001	4.68385	2.38149	0.874548	2.72311	0.006467	0.0278383	up				fibroblast growth factor receptor 3-like isoform X1	NA					IPR013783 (G3DSA:2.60.40.GENE3D); PF13927 (PFAM); IPR007110 (PROSITE_PROFILES); cd00096 (CDD); IPR036179 (SUPERFAMILY)	no GO terms	no GO terms
Aqu3.1.25765_001	4.68169	-1.59914	0.51223	-3.12191	0.0017968	0.00983301	down				kelch domain-containing protein 1-like	1	F:GO:0005515	F:protein binding			IPR015915 (G3DSA:2.120.10.GENE3D); IPR015915 (G3DSA:2.120.10.GENE3D); IPR006652 (PFAM); PF13415 (PFAM); PTHR23244:SF401 (PANTHER); PTHR23244 (PANTHER); IPR015915 (SUPERFAMILY)	F:GO:0005515	F:protein binding
Aqu3.1.43629_001	4.66265	-2.01298	0.627531	-3.20777	0.00133767	0.00772509	down				Sperm-associated antigen 16 protein	1	F:GO:0005515	F:protein binding			IPR020472 (PRINTS); IPR015943 (G3DSA:2.130.10.GENE3D); IPR001680 (PFAM); IPR015943 (G3DSA:2.130.10.GENE3D); PTHR14604 (PANTHER); IPR019775 (PROSITE_PATTERNS); IPR019775 (PROSITE_PATTERNS); IPR019775 (PROSITE_PATTERNS); IPR001680 (PROSITE_PROFILES); IPR001680 (PROSITE_PROFILES); IPR001680 (PROSITE_PROFILES); IPR017986 (PROSITE_PROFILES); IPR001680 (PROSITE_PROFILES); cd00200 (CDD); IPR036322 (SUPERFAMILY)	F:GO:0005515	F:protein binding
Aqu3.1.13492_001	4.63993	-2.86374	1.10321	-2.59582	0.00943657	0.0379201	down		PARP10_14_15	poly [ADP-ribose] polymerase 10/14/15 [EC:2.4.2.30]	poly [ADP-ribose] polymerase 14-like	1	F:GO:0003950	F:NAD+ ADP-ribosyltransferase activity			G3DSA:3.40.220.10 (GENE3D); G3DSA:3.40.220.10 (GENE3D); G3DSA:3.90.228.10 (GENE3D); IPR002589 (PFAM); G3DSA:3.40.220.10 (GENE3D); G3DSA:3.40.220.10 (GENE3D); IPR012317 (PFAM); IPR037197 (G3DSA:3.30.720.GENE3D); PTHR14453 (PANTHER); PTHR14453:SF84 (PANTHER); IPR002589 (PROSITE_PROFILES); IPR012317 (PROSITE_PROFILES); IPR002589 (PROSITE_PROFILES); IPR004170 (PROSITE_PROFILES); cd01439 (CDD); IPR037197 (SUPERFAMILY); SSF52949 (SUPERFAMILY); SSF52949 (SUPERFAMILY); SSF56399 (SUPERFAMILY); SSF52949 (SUPERFAMILY)	F:GO:0003950	F:NAD+ ADP-ribosyltransferase activity	K15261
Aqu3.1.33029_001	4.63926	-2.26744	0.698129	-3.24789	0.00116266	0.00689419	down				Protein FAM76A	1	C:GO:0016607	C:nuclear speck			IPR032017 (PFAM); PTHR12606 (PANTHER); IPR029661 (PTHR12606:PANTHER); PTHR12606 (PANTHER); IPR029661 (PTHR12606:PANTHER)	no GO terms	no GO terms
Aqu3.1.34139_001	4.63324	1.43751	0.528636	2.71929	0.00654228	0.0280686	up				---NA---	NA					no IPS match	no IPS match	no IPS match
Aqu3.1.05655_001	4.62858	-1.62699	0.748038	-2.17501	0.0296294	0.092663	down		MYH	myosin heavy chain	probable serine/threonine-protein kinase drkD	3	F:GO:0004672; F:GO:0005524; P:GO:0006468	F:protein kinase activity; F:ATP binding; P:protein phosphorylation			G3DSA:1.20.5.990 (GENE3D)	no GO terms	no GO terms	K10352
Aqu3.1.31216_001	4.62257	3.0023	0.753479	3.98459	6.76e-05	0.000597657	up				tyrosine-protein phosphatase Lar isoform X3	2	F:GO:0005515; C:GO:0016021	F:protein binding; C:integral component of membrane			IPR013783 (G3DSA:2.60.40.GENE3D); IPR013098 (PFAM); IPR013783 (G3DSA:2.60.40.GENE3D); IPR003961 (PFAM); PF13927 (PFAM); IPR013783 (G3DSA:2.60.40.GENE3D); IPR013783 (G3DSA:2.60.40.GENE3D); IPR013783 (G3DSA:2.60.40.GENE3D); PTHR44059 (PANTHER); IPR007110 (PROSITE_PROFILES); IPR003961 (PROSITE_PROFILES); IPR003961 (PROSITE_PROFILES); IPR007110 (PROSITE_PROFILES); IPR003961 (PROSITE_PROFILES); IPR007110 (PROSITE_PROFILES); IPR003961 (CDD); IPR003961 (CDD); cd00096 (CDD); IPR003961 (CDD); cd00096 (CDD); IPR036116 (SUPERFAMILY); IPR036179 (SUPERFAMILY); IPR036116 (SUPERFAMILY); IPR036179 (SUPERFAMILY); IPR036179 (SUPERFAMILY)	F:GO:0005515	F:protein binding
Aqu3.1.13256_001	4.60992	-1.15581	0.506136	-2.2836	0.0223952	0.0743632	down		ANKRD50	ankyrin repeat domain-containing protein 50	PREDICTED: uncharacterized protein LOC109583413	1	C:GO:0016020	C:membrane			no IPS match	no IPS match	no IPS match	K21440
Aqu3.1.11512_001	4.60912	-2.90995	1.35598	-2.14601	0.031872	0.0978411	down				PREDICTED: uncharacterized protein LOC109588946 isoform X2	1	C:GO:0016021	C:integral component of membrane			no IPS match	no IPS match	no IPS match
Aqu3.1.26956_001	4.60739	-2.62431	0.583337	-4.49878	6.83e-06	8.02e-05	down				RWD domain-containing protein 2B	2	F:GO:0005515; F:GO:0016740	F:protein binding; F:transferase activity			IPR016135 (G3DSA:3.10.110.GENE3D); IPR017359 (PIRSF); IPR010541 (PFAM); IPR006575 (PFAM); IPR017359 (PANTHER); PTHR15955:SF8 (PANTHER); IPR006575 (PROSITE_PROFILES); IPR016135 (SUPERFAMILY)	F:GO:0005515	F:protein binding
Aqu3.1.04342_001	4.60377	-3.12821	0.912384	-3.42861	0.000606676	0.00404705	down		ADCK	aarF domain-containing kinase	uncharacterized aarF domain-containing protein kinase 2	3	C:GO:0016020; F:GO:0016301; P:GO:0016310	C:membrane; F:kinase activity; P:phosphorylation			PTHR10566:SF76 (PANTHER); PTHR10566 (PANTHER)	no GO terms	no GO terms	K08869
Aqu3.1.12085_001	4.59594	3.37862	1.25336	2.69564	0.0070254	0.0297457	up				zinc finger MYM-type protein 3-like	5	F:GO:0003677; C:GO:0005739; P:GO:0006310; P:GO:0015074; P:GO:0051607	F:DNA binding; C:mitochondrion; P:DNA recombination; P:DNA integration; P:defense response to virus			IPR021893 (PFAM); IPR013762 (G3DSA:1.10.443.GENE3D); PTHR21446:SF3 (PANTHER); IPR026148 (PANTHER); cd00397 (CDD); IPR011010 (SUPERFAMILY)	F:GO:0003677; C:GO:0005739; P:GO:0006310; P:GO:0015074; P:GO:0051607	F:DNA binding; C:mitochondrion; P:DNA recombination; P:DNA integration; P:defense response to virus
Aqu3.1.40815_001	4.58871	-2.59573	0.686165	-3.78295	0.000154983	0.00123157	down		CRLS	cardiolipin synthase (CMP-forming) [EC:2.7.8.41]	probable cardiolipin synthase (CMP-forming)	3	P:GO:0008654; C:GO:0016021; F:GO:0016780	P:phospholipid biosynthetic process; C:integral component of membrane; F:phosphotransferase activity, for other substituted phosphate groups			IPR000462 (PFAM); G3DSA:1.20.120.1760 (GENE3D); PTHR14269:SF11 (PANTHER); PTHR14269 (PANTHER)	P:GO:0008654; C:GO:0016020; F:GO:0016780	P:phospholipid biosynthetic process; C:membrane; F:phosphotransferase activity, for other substituted phosphate groups	K08744
Aqu3.1.43854_001	4.58484	2.39787	0.857795	2.79538	0.0051838	0.0233476	up				rhodopsin, GQ-coupled-like	3	F:GO:0004930; P:GO:0007186; C:GO:0016021	F:G protein-coupled receptor activity; P:G protein-coupled receptor signaling pathway; C:integral component of membrane			IPR000276 (PRINTS); G3DSA:1.20.1070.10 (GENE3D); IPR000276 (PFAM); PTHR24240 (PANTHER); IPR000276 (PROSITE_PATTERNS); IPR017452 (PROSITE_PROFILES); cd00637 (CDD); SSF81321 (SUPERFAMILY)	F:GO:0004930; P:GO:0007186; C:GO:0016021	F:G protein-coupled receptor activity; P:G protein-coupled receptor signaling pathway; C:integral component of membrane
Aqu3.1.28530_001	4.58417	-3.52736	0.788094	-4.47581	7.61e-06	8.8e-05	down				predicted protein	NA					PTHR37404 (PANTHER)	no GO terms	no GO terms
Aqu3.1.10565_001	4.57518	-2.7382	0.837563	-3.26924	0.00107835	0.00649813	down				JmjC domain-containing protein	11	F:GO:0000981; F:GO:0005179; C:GO:0005576; C:GO:0005634; P:GO:0006355; P:GO:0006357; F:GO:0008270; P:GO:0010469; C:GO:0016020; C:GO:0016021; F:GO:0046872	F:DNA-binding transcription factor activity, RNA polymerase II-specific; F:hormone activity; C:extracellular region; C:nucleus; P:regulation of transcription, DNA-templated; P:regulation of transcription by RNA polymerase II; F:zinc ion binding; P:regulation of signaling receptor activity; C:membrane; C:integral component of membrane; F:metal ion binding			IPR013083 (G3DSA:3.30.40.GENE3D); IPR011011 (SUPERFAMILY)	no GO terms	no GO terms
Aqu3.1.31370_001	4.57373	-1.16671	0.497085	-2.3471	0.0189203	0.0654317	down				cyclin-related protein FAM58A-like	6	P:GO:0000079; C:GO:0005634; P:GO:0006357; C:GO:0016020; C:GO:0016021; F:GO:0016538	P:regulation of cyclin-dependent protein serine/threonine kinase activity; C:nucleus; P:regulation of transcription by RNA polymerase II; C:membrane; C:integral component of membrane; F:cyclin-dependent protein serine/threonine kinase regulator activity			G3DSA:1.10.472.10 (GENE3D); G3DSA:1.10.472.10 (GENE3D); IPR006671 (PFAM); IPR028759 (PTHR10026:PANTHER); PTHR10026 (PANTHER); IPR013763 (CDD); IPR036915 (SUPERFAMILY); IPR036915 (SUPERFAMILY)	no GO terms	no GO terms
Aqu3.1.16180_001	4.56685	-2.37066	1.03965	-2.28026	0.0225923	0.0748002	down				tropomyosin beta chain-like	3	P:GO:0000413; F:GO:0003755; F:GO:0016853	P:protein peptidyl-prolyl isomerization; F:peptidyl-prolyl cis-trans isomerase activity; F:isomerase activity			no IPS match	no IPS match	no IPS match
Aqu3.1.08676_001	4.55309	-2.6121	0.726006	-3.5979	0.000320795	0.00232615	down				RIIa domain-containing protein 1	NA					G3DSA:1.20.890.10 (GENE3D); PTHR15505 (PANTHER); PTHR15505:SF4 (PANTHER); SSF47391 (SUPERFAMILY)	no GO terms	no GO terms
Aqu3.1.39673_001	4.55247	-2.16542	0.771589	-2.80644	0.00500922	0.0227477	down		ELOVL6	elongation of very long chain fatty acids protein 6 [EC:2.3.1.199]	elongation of very long chain fatty acids protein 6-like	6	C:GO:0016021; P:GO:0030497; F:GO:0102336; F:GO:0102337; F:GO:0102338; F:GO:0102756	C:integral component of membrane; P:fatty acid elongation; F:3-oxo-arachidoyl-CoA synthase activity; F:3-oxo-cerotoyl-CoA synthase activity; F:3-oxo-lignoceronyl-CoA synthase activity; F:very-long-chain 3-ketoacyl-CoA synthase activity	EC:2.3.1.199	Very-long-chain 3-oxoacyl-CoA synthase	IPR002076 (PFAM); PTHR11157:SF17 (PANTHER); IPR002076 (PANTHER); IPR030457 (PROSITE_PATTERNS)	C:GO:0016021	C:integral component of membrane	K10203
Aqu3.1.39173_001	4.55107	-2.16009	0.564985	-3.82326	0.000131698	0.00107061	down		GPR157	G protein-coupled receptor 157	probable G-protein coupled receptor 157	3	F:GO:0004888; P:GO:0007166; C:GO:0016021	F:transmembrane signaling receptor activity; P:cell surface receptor signaling pathway; C:integral component of membrane			PTHR23112:SF12 (PANTHER); PTHR23112 (PANTHER); IPR017452 (PROSITE_PROFILES); IPR017981 (PROSITE_PROFILES); SSF81321 (SUPERFAMILY)	F:GO:0004888; P:GO:0007166; C:GO:0016021	F:transmembrane signaling receptor activity; P:cell surface receptor signaling pathway; C:integral component of membrane	K08467
Aqu3.1.19077_001	4.54364	-1.69397	0.633415	-2.67435	0.00748744	0.0313088	down				receptor-type tyrosine-protein phosphatase alpha-like	8	F:GO:0004725; F:GO:0005515; P:GO:0006468; P:GO:0008286; P:GO:0035335; P:GO:0050804; C:GO:0098685; C:GO:0099699	F:protein tyrosine phosphatase activity; F:protein binding; P:protein phosphorylation; P:insulin receptor signaling pathway; P:peptidyl-tyrosine dephosphorylation; P:modulation of chemical synaptic transmission; C:Schaffer collateral - CA1 synapse; C:integral component of synaptic membrane	EC:3.1.3.16; EC:3.1.3.48; EC:3.1.3.41	Protein-serine/threonine phosphatase; Protein-tyrosine-phosphatase; 4-nitrophenylphosphatase	IPR000242 (PRINTS); IPR000242 (PFAM); IPR029021 (G3DSA:3.90.190.GENE3D); PTHR19134:SF425 (PANTHER); PTHR19134 (PANTHER); IPR000242 (PROSITE_PROFILES); IPR000387 (PROSITE_PROFILES); cd00047 (CDD); IPR029021 (SUPERFAMILY)	F:GO:0004725; P:GO:0006470; P:GO:0016311; F:GO:0016791	F:protein tyrosine phosphatase activity; P:protein dephosphorylation; P:dephosphorylation; F:phosphatase activity
Aqu3.1.41524_001	4.52875	-1.86697	0.483382	-3.86231	0.000112321	0.000928868	down		phhA	phenylalanine-4-hydroxylase [EC:1.14.16.1]	phenylalanine-4-hydroxylase	5	F:GO:0005506; P:GO:0009072; F:GO:0016714; P:GO:0055114; P:GO:1901605	F:iron ion binding; P:aromatic amino acid family metabolic process; F:oxidoreductase activity, acting on paired donors, with incorporation or reduction of molecular oxygen, reduced pteridine as one donor, and incorporation of one atom of oxygen; P:oxidation-reduction process; P:alpha-amino acid metabolic process	EC:1.14.16	Acting on paired donors, with incorporation or reduction of molecular oxygen. The oxygen incorporated need not be derived from O(2)	IPR019774 (PRINTS); IPR019774 (PFAM); IPR036951 (G3DSA:1.10.800.GENE3D); IPR001273 (PANTHER); IPR018301 (PROSITE_PATTERNS); IPR019774 (PROSITE_PROFILES); IPR036329 (SUPERFAMILY)	F:GO:0004497; F:GO:0005506; P:GO:0009072; F:GO:0016714; P:GO:0055114	F:monooxygenase activity; F:iron ion binding; P:aromatic amino acid family metabolic process; F:oxidoreductase activity, acting on paired donors, with incorporation or reduction of molecular oxygen, reduced pteridine as one donor, and incorporation of one atom of oxygen; P:oxidation-reduction process	K00500
Aqu3.1.40920_001	4.52563	3.27439	1.31071	2.49819	0.012483	0.0476455	up				Major Facilitator Superfamily (MFS)	7	F:GO:0004672; F:GO:0005524; P:GO:0006468; C:GO:0016020; C:GO:0016021; F:GO:0016301; P:GO:0016310	F:protein kinase activity; F:ATP binding; P:protein phosphorylation; C:membrane; C:integral component of membrane; F:kinase activity; P:phosphorylation			IPR011009 (SUPERFAMILY)	no GO terms	no GO terms
Aqu3.1.04868_001	4.52551	-2.34575	0.68561	-3.4214	0.00062299	0.00414656	down				PREDICTED: uncharacterized protein LOC109589467	2	F:GO:0005515; P:GO:0007165	F:protein binding; P:signal transduction			IPR000488 (PFAM); G3DSA:1.10.533.10 (GENE3D); IPR000488 (PROSITE_PROFILES); cd01670 (CDD); IPR011029 (SUPERFAMILY)	F:GO:0005515; P:GO:0007165	F:protein binding; P:signal transduction
Aqu3.1.06589_001	4.52113	-2.31371	0.589469	-3.92507	8.67e-05	0.000740546	down				DUF917 domain-containing protein	3	C:GO:0005829; P:GO:0006749; F:GO:0017168	C:cytosol; P:glutathione metabolic process; F:5-oxoprolinase (ATP-hydrolyzing) activity	EC:3.5.2.9	5-oxoprolinase (ATP-hydrolyzing)	IPR010318 (PFAM); PTHR11365 (PANTHER); PTHR11365:SF10 (PANTHER); SSF160991 (SUPERFAMILY)	no GO terms	no GO terms
Aqu3.1.36486_001	4.51471	-1.83465	0.793694	-2.31153	0.0208036	0.0704501	down		SLC15A3_4	solute carrier family 15 (peptide/histidine transporter), member 3/4	solute carrier family 15 member 4-like	3	C:GO:0016021; F:GO:0022857; P:GO:0055085	C:integral component of membrane; F:transmembrane transporter activity; P:transmembrane transport			G3DSA:1.20.1250.20 (GENE3D); IPR000109 (PFAM); IPR000109 (PANTHER)	C:GO:0016020; F:GO:0022857; P:GO:0055085	C:membrane; F:transmembrane transporter activity; P:transmembrane transport	K14638
Aqu3.1.04453_001	4.48914	-1.85235	0.569143	-3.25463	0.0011354	0.00675954	down		TADA2A	transcriptional adapter 2-alpha	transcriptional adapter 2-alpha isoform X4	1	F:GO:0003677	F:DNA binding			PTHR12374 (PANTHER); PTHR12374:SF20 (PANTHER)	no GO terms	no GO terms	K11314
Aqu3.1.36143_001	4.47749	3.04996	0.819753	3.72058	0.000198762	0.00152552	up		NOTCH1	Notch 1	neurogenic locus notch homolog protein 1-like	4	F:GO:0005509; P:GO:0009987; C:GO:0016021; P:GO:0048731	F:calcium ion binding; P:cellular process; C:integral component of membrane; P:system development			PR00010 (PRINTS); G3DSA:2.10.25.10 (GENE3D); IPR000742 (PFAM); IPR013032 (PFAM); G3DSA:2.10.25.10 (GENE3D); G3DSA:2.10.25.10 (GENE3D); G3DSA:2.10.25.10 (GENE3D); PTHR24044 (PANTHER); IPR013032 (PROSITE_PATTERNS); IPR013032 (PROSITE_PATTERNS); IPR013032 (PROSITE_PATTERNS); IPR013032 (PROSITE_PATTERNS); IPR013032 (PROSITE_PATTERNS); IPR000152 (PROSITE_PATTERNS); IPR013032 (PROSITE_PATTERNS); IPR013032 (PROSITE_PATTERNS); IPR000742 (PROSITE_PROFILES); IPR000742 (PROSITE_PROFILES); IPR000742 (PROSITE_PROFILES); IPR000742 (PROSITE_PROFILES); IPR000742 (PROSITE_PROFILES); cd00054 (CDD); cd00054 (CDD); SSF57196 (SUPERFAMILY); SSF57196 (SUPERFAMILY); SSF57196 (SUPERFAMILY); SSF57196 (SUPERFAMILY); SSF57196 (SUPERFAMILY)	no GO terms	no GO terms	K02599
Aqu3.1.00800_001	4.47063	1.75224	0.809189	2.16542	0.0303553	0.0944133	up		TLN	talin	talin-1-like	2	F:GO:0003779; C:GO:0044464	F:actin binding; C:cell part			G3DSA:1.20.120.230 (GENE3D); G3DSA:1.20.120.230 (GENE3D); PTHR19981 (PANTHER); PTHR19981:SF1 (PANTHER); IPR035964 (SUPERFAMILY)	F:GO:0003779	F:actin binding	K06271
Aqu3.1.37684_001	4.45382	-2.09526	0.895026	-2.34101	0.0192319	0.066262	down				death-associated protein kinase 1-like	2	F:GO:0005515; P:GO:0007165	F:protein binding; P:signal transduction			G3DSA:1.10.533.10 (GENE3D); IPR036770 (G3DSA:1.25.40.GENE3D); G3DSA:3.40.50.300 (GENE3D); IPR002110 (PFAM); IPR020683 (PFAM); PTHR24126 (PANTHER); PTHR24126:SF8 (PANTHER); PTHR24126 (PANTHER); PTHR24126:SF8 (PANTHER); IPR002110 (PROSITE_PROFILES); IPR020683 (PROSITE_PROFILES); IPR000488 (PROSITE_PROFILES); cd01670 (CDD); cd00882 (CDD); IPR020683 (CDD); IPR020683 (CDD); IPR011029 (SUPERFAMILY); IPR036770 (SUPERFAMILY); IPR027417 (SUPERFAMILY)	F:GO:0005515; P:GO:0007165	F:protein binding; P:signal transduction
Aqu3.1.16035_001	4.44674	1.72757	0.741797	2.3289	0.0198643	0.0678579	up		SEH1	nucleoporin SEH1	nucleoporin SEH1 isoform X2	3	F:GO:0005198; F:GO:0005515; P:GO:1904263	F:structural molecule activity; F:protein binding; P:positive regulation of TORC1 signaling			PF13857 (PFAM); G3DSA:1.25.40.960 (GENE3D); IPR015943 (G3DSA:2.130.10.GENE3D); IPR037363 (PANTHER); IPR037597 (PTHR11024:PANTHER); IPR002110 (PROSITE_PROFILES); IPR020683 (PROSITE_PROFILES); IPR020683 (CDD); IPR036770 (SUPERFAMILY)	F:GO:0005198; F:GO:0005515; P:GO:1904263	F:structural molecule activity; F:protein binding; P:positive regulation of TORC1 signaling	K14299
Aqu3.1.26112_001	4.44219	-2.9039	0.788741	-3.68169	0.000231691	0.00174309	down		PPP1R32	protein phosphatase 1 regulatory subunit 32	protein phosphatase 1 regulatory subunit 32-like	1	F:GO:0019902	F:phosphatase binding			IPR031410 (PFAM); IPR031410 (PANTHER)	no GO terms	no GO terms	K17571
Aqu3.1.06471_001	4.4386	-2.35836	0.947977	-2.48778	0.0128542	0.0487737	down				cilia- and flagella-associated protein 69 isoform X1	1	C:GO:0031514	C:motile cilium			PTHR14716 (PANTHER)	no GO terms	no GO terms
Aqu3.1.44121_001	4.43409	1.98382	0.853332	2.32479	0.0200831	0.0684321	up				START domain-containing protein	1	F:GO:0008289	F:lipid binding			IPR002913 (PFAM); IPR023393 (G3DSA:3.30.530.GENE3D); PTHR19308 (PANTHER); IPR002913 (PROSITE_PROFILES); cd00177 (CDD); SSF55961 (SUPERFAMILY)	F:GO:0008289	F:lipid binding
Aqu3.1.33378_001	4.42451	-2.34832	0.84334	-2.78455	0.00536018	0.0240004	down		UBE3D	ubiquitin-protein ligase E3 D [EC:2.3.2.26]	E3 ubiquitin-protein ligase E3D-like	NA					IPR019193 (PFAM); IPR019193 (PANTHER)	no GO terms	no GO terms	K20803
Aqu3.1.29082_001	4.42173	1.70403	0.7834	2.17517	0.0296174	0.092662	up				14-3-3 zeta	3	F:GO:0004497; F:GO:0019904; P:GO:0055114	F:monooxygenase activity; F:protein domain specific binding; P:oxidation-reduction process			no IPS match	no IPS match	no IPS match
Aqu3.1.44320_001	4.41335	-1.53759	0.699776	-2.19726	0.0280021	0.0886177	down				sorbitol dehydrogenase-like	3	F:GO:0008270; F:GO:0016491; P:GO:0055114	F:zinc ion binding; F:oxidoreductase activity; P:oxidation-reduction process			IPR013149 (PFAM); IPR013154 (PFAM); G3DSA:3.40.50.720 (GENE3D); G3DSA:3.90.180.10 (GENE3D); PTHR43401 (PANTHER); IPR002328 (PROSITE_PATTERNS); IPR036291 (SUPERFAMILY); IPR011032 (SUPERFAMILY)	F:GO:0008270; F:GO:0016491; P:GO:0055114	F:zinc ion binding; F:oxidoreductase activity; P:oxidation-reduction process
Aqu3.1.27251_001	4.41103	-1.23708	0.502612	-2.4613	0.0138434	0.0517621	down				Transmembrane protein 41A	1	C:GO:0016021	C:integral component of membrane			IPR032816 (PFAM); PTHR43220 (PANTHER)	no GO terms	no GO terms
Aqu3.1.30875_001	4.40746	-1.96983	0.681604	-2.89	0.00385245	0.018449	down				PREDICTED: uncharacterized protein LOC109582282	NA					no IPS match	no IPS match	no IPS match
Aqu3.1.23836_001	4.40109	1.33468	0.543865	2.45406	0.0141253	0.0526805	up		CDK8_11	cyclin-dependent kinase 8/11 [EC:2.7.11.22 2.7.11.23]	cyclin-dependent kinase 8 isoform X1	6	F:GO:0004674; F:GO:0005524; C:GO:0005730; P:GO:0006468; C:GO:0016592; P:GO:0051301	F:protein serine/threonine kinase activity; F:ATP binding; C:nucleolus; P:protein phosphorylation; C:mediator complex; P:cell division	EC:2.7.11	Transferring phosphorus-containing groups	G3DSA:1.10.510.10 (GENE3D); IPR000719 (PFAM); G3DSA:3.30.200.20 (GENE3D); PTHR24056 (PANTHER); PTHR24056:SF131 (PANTHER); IPR017441 (PROSITE_PATTERNS); IPR008271 (PROSITE_PATTERNS); IPR000719 (PROSITE_PROFILES); cd07842 (CDD); IPR011009 (SUPERFAMILY)	F:GO:0004672; F:GO:0005524; P:GO:0006468	F:protein kinase activity; F:ATP binding; P:protein phosphorylation	K02208
Aqu3.1.31198_001	4.38613	-1.88668	0.632874	-2.98112	0.00287194	0.0144925	down		ABHD1_3	abhydrolase domain-containing protein 1/3	Phospholipase ABHD3	3	C:GO:0016020; C:GO:0016021; F:GO:0016787	C:membrane; C:integral component of membrane; F:hydrolase activity			IPR029058 (G3DSA:3.40.50.GENE3D); IPR012020 (PIRSF); PTHR10794 (PANTHER); IPR000952 (PROSITE_PATTERNS); IPR029058 (SUPERFAMILY)	no GO terms	no GO terms	K13696
Aqu3.1.38789_001	4.38131	-1.58165	0.693297	-2.28135	0.0225278	0.0746729	down				von Willebrand factor-like	3	P:GO:0007399; C:GO:0016021; P:GO:0030154	P:nervous system development; C:integral component of membrane; P:cell differentiation			G3DSA:2.10.25.10 (GENE3D); IPR002919 (PFAM); IPR030119 (PTHR11339:PANTHER); PTHR11339 (PANTHER); PTHR11339 (PANTHER); IPR030119 (PTHR11339:PANTHER); IPR036084 (SUPERFAMILY); IPR036084 (SUPERFAMILY)	P:GO:0007399; P:GO:0030154	P:nervous system development; P:cell differentiation
Aqu3.1.29346_001	4.36213	-1.82157	0.660061	-2.7597	0.00578548	0.0254095	down				elongation of very long chain fatty acids protein 5-like	3	C:GO:0016021; F:GO:0016747; P:GO:0019368	C:integral component of membrane; F:transferase activity, transferring acyl groups other than amino-acyl groups; P:fatty acid elongation, unsaturated fatty acid			IPR002076 (PFAM); IPR002076 (PANTHER); PTHR11157:SF62 (PANTHER); IPR030457 (PROSITE_PATTERNS)	C:GO:0016021	C:integral component of membrane
Aqu3.1.16054_001	4.35302	-3.05091	0.849827	-3.59003	0.000330635	0.00238469	down				probable serine/threonine-protein kinase pats1	NA					G3DSA:1.10.533.10 (GENE3D); IPR032171 (PFAM); PTHR44393 (PANTHER); cd01670 (CDD); IPR011029 (SUPERFAMILY); IPR027417 (SUPERFAMILY)	no GO terms	no GO terms
Aqu3.1.32269_001	4.34967	-2.02295	0.572311	-3.53471	0.00040822	0.00286895	down				proton-coupled folate transporter	2	C:GO:0016021; P:GO:0055085	C:integral component of membrane; P:transmembrane transport			G3DSA:1.20.1250.20 (GENE3D); IPR011701 (PFAM); PTHR23507:SF1 (PANTHER); PTHR23507 (PANTHER); IPR020846 (CDD); IPR036259 (SUPERFAMILY)	C:GO:0016021; P:GO:0055085	C:integral component of membrane; P:transmembrane transport
Aqu3.1.02488_001	4.34622	-1.57588	0.716582	-2.19917	0.0278659	0.0882995	down		ERV1	mitochondrial FAD-linked sulfhydryl oxidase [EC:1.8.3.2]	FAD-linked sulfhydryl oxidase ALR	2	F:GO:0016971; P:GO:0055114	F:flavin-linked sulfhydryl oxidase activity; P:oxidation-reduction process	EC:1.8.3.2	Thiol oxidase	IPR036774 (G3DSA:1.20.120.GENE3D); IPR017905 (PFAM); IPR039799 (PANTHER); IPR017905 (PROSITE_PROFILES); IPR036774 (SUPERFAMILY)	F:GO:0016971; F:GO:0016972; P:GO:0055114	F:flavin-linked sulfhydryl oxidase activity; F:thiol oxidase activity; P:oxidation-reduction process	K17783
Aqu3.1.35109_001	4.34589	-2.49753	0.589187	-4.23894	2.25e-05	0.000228518	down				sperm-associated antigen 6	2	F:GO:0005515; C:GO:0015630	F:protein binding; C:microtubule cytoskeleton			IPR011989 (G3DSA:1.25.10.GENE3D); IPR011989 (G3DSA:1.25.10.GENE3D); IPR000225 (PFAM); PTHR23314 (PANTHER); IPR016024 (SUPERFAMILY)	F:GO:0005515	F:protein binding
Aqu3.1.03891_001	4.34077	-1.33005	0.474523	-2.80293	0.00506411	0.0229338	down				PREDICTED: uncharacterized protein LOC109592123	2	C:GO:0016020; C:GO:0016021	C:membrane; C:integral component of membrane			G3DSA:1.10.533.10 (GENE3D)	no GO terms	no GO terms
Aqu3.1.40910_001	4.33952	-2.60935	1.19479	-2.18394	0.0289666	0.0908558	down		PIK3R1_2_3	phosphoinositide-3-kinase regulatory subunit alpha/beta/delta	phosphatidylinositol 3-kinase regulatory subunit beta	5	C:GO:0005942; P:GO:0007165; P:GO:0031323; F:GO:0035014; P:GO:0080090	C:phosphatidylinositol 3-kinase complex; P:signal transduction; P:regulation of cellular metabolic process; F:phosphatidylinositol 3-kinase regulator activity; P:regulation of primary metabolic process			PR00678 (PRINTS); IPR000980 (PRINTS); IPR032498 (PFAM); IPR036860 (G3DSA:3.30.505.GENE3D); IPR000980 (PFAM); IPR001720 (PANTHER); IPR000980 (PROSITE_PROFILES); IPR000980 (PROSITE_PROFILES); cd12923 (CDD); IPR036860 (SUPERFAMILY); IPR036860 (SUPERFAMILY)	C:GO:0005942; F:GO:0035014	C:phosphatidylinositol 3-kinase complex; F:phosphatidylinositol 3-kinase regulator activity	K02649
Aqu3.1.43275_001	4.33845	-1.58629	0.567305	-2.79618	0.00517113	0.0233046	down				protein FAM234B-like	1	C:GO:0016021	C:integral component of membrane			PTHR21419 (PANTHER); PTHR21419:SF30 (PANTHER); SSF69318 (SUPERFAMILY)	no GO terms	no GO terms
Aqu3.1.39840_001	4.32501	-3.56031	0.696244	-5.11359	3.16e-07	5.19e-06	down				LRP2-binding protein	1	F:GO:0005515	F:protein binding			IPR006597 (PFAM); IPR011990 (G3DSA:1.25.40.GENE3D); PTHR44554 (PANTHER); SSF81901 (SUPERFAMILY)	F:GO:0005515	F:protein binding
Aqu3.1.06707_001	4.3225	-2.49216	0.604573	-4.12219	3.75e-05	0.000355762	down				beta-1,4-galactosyltransferase galt-1-like	1	C:GO:0016021	C:integral component of membrane			IPR008166 (PFAM); PTHR21461 (PANTHER)	no GO terms	no GO terms
Aqu3.1.43633_001	4.31814	-2.53943	0.746238	-3.40298	0.000666544	0.00437705	down				PREDICTED: uncharacterized protein PB18E9.04c-like	NA					no IPS match	no IPS match	no IPS match
Aqu3.1.44715_001	4.30437	3.02237	0.988547	3.05739	0.00223277	0.011801	up				predicted protein	2	C:GO:0016020; C:GO:0016021	C:membrane; C:integral component of membrane			no IPS match	no IPS match	no IPS match
Aqu3.1.41861_001	4.30347	3.46782	1.24856	2.77745	0.00547872	0.0244384	up				---NA---	NA					no IPS match	no IPS match	no IPS match
Aqu3.1.42172_001	4.303	-2.58562	0.796203	-3.24744	0.00116447	0.00689566	down		ZSWIM2	E3 ubiquitin-protein ligase ZSWIM2 [EC:2.3.2.27]	E3 ubiquitin-protein ligase Zswim2-like	3	F:GO:0008270; P:GO:0016567; F:GO:0061630	F:zinc ion binding; P:protein ubiquitination; F:ubiquitin protein ligase activity			IPR013083 (G3DSA:3.30.40.GENE3D); IPR000433 (PFAM); IPR013083 (G3DSA:3.30.40.GENE3D); IPR001841 (PFAM); G3DSA:3.30.60.90 (GENE3D); IPR007527 (PFAM); PTHR21540:SF0 (PANTHER); IPR039903 (PANTHER); IPR000433 (PROSITE_PATTERNS); IPR019787 (PROSITE_PROFILES); IPR000433 (PROSITE_PROFILES); IPR001841 (PROSITE_PROFILES); IPR001841 (PROSITE_PROFILES); IPR007527 (PROSITE_PROFILES); cd16494 (CDD); cd16486 (CDD); SSF57850 (SUPERFAMILY); SSF57850 (SUPERFAMILY); SSF57850 (SUPERFAMILY)	F:GO:0008270; F:GO:0061630	F:zinc ion binding; F:ubiquitin protein ligase activity	K15716
Aqu3.1.23770_001	4.29884	-1.84566	0.793543	-2.32584	0.0200268	0.0682873	down				Fanconi anemia group E protein	2	P:GO:0036297; C:GO:0043240	P:interstrand cross-link repair; C:Fanconi anaemia nuclear complex			IPR021025 (PFAM); G3DSA:1.25.40.480 (GENE3D); IPR039685 (PANTHER)	P:GO:0036297; C:GO:0043240	P:interstrand cross-link repair; C:Fanconi anaemia nuclear complex
Aqu3.1.11124_001	4.29769	2.40539	0.783753	3.06906	0.00214731	0.0114184	up				WD repeat-containing protein DDB_G0292056-like	NA					no IPS match	no IPS match	no IPS match
Aqu3.1.40952_001	4.29554	-1.5252	0.646379	-2.35961	0.0182942	0.0638416	down		TNNI3K	serine/threonine-protein kinase TNNI3K [EC:2.7.11.1]	probable serine/threonine-protein kinase DDB_G0271682	4	F:GO:0004672; F:GO:0005524; P:GO:0006468; P:GO:0006508	F:protein kinase activity; F:ATP binding; P:protein phosphorylation; P:proteolysis			G3DSA:3.30.200.20 (GENE3D); G3DSA:1.10.510.10 (GENE3D); IPR000719 (PFAM); PTHR27003 (PANTHER); IPR017441 (PROSITE_PATTERNS); IPR008266 (PROSITE_PATTERNS); IPR000719 (PROSITE_PROFILES); IPR011009 (SUPERFAMILY)	F:GO:0004672; F:GO:0005524; P:GO:0006468	F:protein kinase activity; F:ATP binding; P:protein phosphorylation	K17535
Aqu3.1.32506_001	4.28185	-2.2023	0.528929	-4.1637	3.13e-05	0.000304832	down		miaA	tRNA dimethylallyltransferase [EC:2.5.1.75]	tRNA (adenosine(37)-N6)-dimethylallyltransferase MiaA	3	F:GO:0005524; P:GO:0008033; F:GO:0016740	F:ATP binding; P:tRNA processing; F:transferase activity			IPR018022 (PFAM); G3DSA:3.40.50.300 (GENE3D); G3DSA:1.10.20.140 (GENE3D); IPR018022 (TIGRFAM); IPR039657 (PANTHER); PTHR11088:SF50 (PANTHER); IPR018022 (HAMAP); IPR027417 (SUPERFAMILY)	P:GO:0008033	P:tRNA processing	K00791
Aqu3.1.28318_001	4.27662	5.00362	0.895372	5.58832	2.29e-08	4.7e-07	up				predicted protein	NA					no IPS match	no IPS match	no IPS match
Aqu3.1.31212_001	4.27505	-5.78268	1.5825	-3.65414	0.000258047	0.00191611	down				PREDICTED: uncharacterized protein LOC100633174	1	F:GO:0005515	F:protein binding			IPR013783 (G3DSA:2.60.40.GENE3D); IPR003961 (PROSITE_PROFILES); IPR003961 (CDD); IPR036116 (SUPERFAMILY)	F:GO:0005515	F:protein binding
Aqu3.1.10468_001	4.26768	-2.24648	0.626597	-3.58521	0.000336812	0.002421	down				Cyclic nucleotide-binding domain-containing protein 2	2	C:GO:0016020; C:GO:0016021	C:membrane; C:integral component of membrane			IPR014710 (G3DSA:2.60.120.GENE3D); IPR000595 (PFAM); IPR038897 (PANTHER); IPR000595 (PROSITE_PROFILES); IPR000595 (CDD); IPR018490 (SUPERFAMILY); IPR018490 (SUPERFAMILY)	no GO terms	no GO terms
Aqu3.1.31834_001	4.2667	-3.41862	1.35704	-2.51918	0.0117628	0.0452439	down				PREDICTED: uncharacterized protein LOC109581957	2	F:GO:0003924; F:GO:0005525	F:GTPase activity; F:GTP binding			PR00449 (PRINTS); G3DSA:1.10.533.10 (GENE3D); IPR005225 (TIGRFAM); IPR001806 (PFAM); G3DSA:3.40.50.300 (GENE3D); PTHR24073 (PANTHER); PTHR24073:SF285 (PANTHER); PS51419 (PROSITE_PROFILES); cd00154 (CDD); IPR027417 (SUPERFAMILY); IPR011029 (SUPERFAMILY)	F:GO:0003924; F:GO:0005525	F:GTPase activity; F:GTP binding
Aqu3.1.29323_001	4.26445	-1.69736	0.484556	-3.50291	0.000460199	0.00318745	down		SLC7A9	solute carrier family 7 (L-type amino acid transporter), member 9	B(0,+)-type amino acid transporter 1	4	P:GO:0006865; F:GO:0015171; C:GO:0016021; P:GO:0055085	P:amino acid transport; F:amino acid transmembrane transporter activity; C:integral component of membrane; P:transmembrane transport			IPR002293 (PIRSF); G3DSA:1.20.1740.10 (GENE3D); IPR002293 (PFAM); PTHR11785 (PANTHER); PTHR11785:SF354 (PANTHER)	C:GO:0016020; F:GO:0022857; P:GO:0055085	C:membrane; F:transmembrane transporter activity; P:transmembrane transport	K13868
Aqu3.1.42760_001	4.26261	-2.29632	0.569451	-4.03253	5.52e-05	0.000499182	down				predicted protein	1	F:GO:0005515	F:protein binding			IPR011989 (G3DSA:1.25.10.GENE3D); G3DSA:3.10.20.90 (GENE3D); IPR000626 (PROSITE_PROFILES); cd01769 (CDD); IPR016024 (SUPERFAMILY); IPR029071 (SUPERFAMILY)	F:GO:0005515	F:protein binding
Aqu3.1.20667_001	4.25042	-1.78869	0.714925	-2.50193	0.0123519	0.0471813	down		ERV1	mitochondrial FAD-linked sulfhydryl oxidase [EC:1.8.3.2]	FAD-linked sulfhydryl oxidase ALR	2	F:GO:0016971; P:GO:0055114	F:flavin-linked sulfhydryl oxidase activity; P:oxidation-reduction process	EC:1.8.3.2	Thiol oxidase	IPR036774 (G3DSA:1.20.120.GENE3D); IPR017905 (PFAM); IPR039799 (PANTHER); IPR017905 (PROSITE_PROFILES); IPR036774 (SUPERFAMILY)	F:GO:0016971; F:GO:0016972; P:GO:0055114	F:flavin-linked sulfhydryl oxidase activity; F:thiol oxidase activity; P:oxidation-reduction process	K17783
Aqu3.1.18808_001	4.2464	-1.94912	0.702263	-2.77549	0.00551183	0.0245345	down				ATPase family AAA domain-containing protein 3-like	NA					G3DSA:1.20.5.990 (GENE3D); IPR032419 (PFAM)	no GO terms	no GO terms
Aqu3.1.30527_001	4.18811	-1.63029	0.714589	-2.28143	0.022523	0.0746729	down	constant_up	SULT1	sulfotransferase [EC:2.8.2.-]	sulfotransferase 1C2A-like	1	F:GO:0008146	F:sulfotransferase activity			IPR000863 (PFAM); G3DSA:3.40.50.300 (GENE3D); PTHR11783 (PANTHER); IPR027417 (SUPERFAMILY)	F:GO:0008146	F:sulfotransferase activity	K01025
Aqu3.1.21270_001	4.18706	-2.07184	0.628228	-3.29791	0.000974085	0.00597417	down				---NA---	NA					no IPS match	no IPS match	no IPS match
Aqu3.1.42689_001	4.17702	-1.83668	0.753865	-2.43636	0.0148361	0.0546175	down		PIK3CG	phosphatidylinositol-4,5-bisphosphate 3-kinase catalytic subunit gamma [EC:2.7.1.153]	phosphatidylinositol 4,5-bisphosphate 3-kinase catalytic subunit gamma isoform	4	F:GO:0005524; F:GO:0016301; P:GO:0046854; P:GO:0048015	F:ATP binding; F:kinase activity; P:phosphatidylinositol phosphorylation; P:phosphatidylinositol-mediated signaling			IPR001263 (PFAM); G3DSA:3.10.20.90 (GENE3D); G3DSA:1.25.40.70 (GENE3D); IPR000341 (PFAM); IPR000403 (PFAM); G3DSA:3.30.1010.10 (GENE3D); IPR002420 (PFAM); IPR035892 (G3DSA:2.60.40.GENE3D); IPR036940 (G3DSA:1.10.1070.GENE3D); PTHR10048:SF34 (PANTHER); IPR015433 (PANTHER); IPR018936 (PROSITE_PATTERNS); IPR000341 (PROSITE_PROFILES); IPR001263 (PROSITE_PROFILES); IPR002420 (PROSITE_PROFILES); IPR000403 (PROSITE_PROFILES); IPR035448 (CDD); IPR029071 (SUPERFAMILY); IPR011009 (SUPERFAMILY); IPR016024 (SUPERFAMILY); SSF49562 (SUPERFAMILY)	F:GO:0016301; P:GO:0046854; P:GO:0048015	F:kinase activity; P:phosphatidylinositol phosphorylation; P:phosphatidylinositol-mediated signaling	K21289
Aqu3.1.41497_001	4.17587	2.37305	0.912247	2.60132	0.00928652	0.0374552	up				PREDICTED: uncharacterized protein LOC105316469	1	C:GO:0016021	C:integral component of membrane			PTHR35578 (PANTHER)	no GO terms	no GO terms
Aqu3.1.42584_001	4.17409	-2.46729	0.639202	-3.85995	0.00011341	0.000935787	down		WDR32	WD repeat-containing protein 32	DDB1- and CUL4-associated factor 10	1	F:GO:0005515	F:protein binding			IPR015943 (G3DSA:2.130.10.GENE3D); IPR001680 (PFAM); IPR039085 (PANTHER); IPR001680 (PROSITE_PROFILES); IPR017986 (PROSITE_PROFILES); IPR001680 (PROSITE_PROFILES); IPR036322 (SUPERFAMILY)	F:GO:0005515	F:protein binding	K11802
Aqu3.1.43741_001	4.1708	-2.5618	0.725357	-3.53178	0.000412775	0.00289959	down		TRMT10	tRNA (guanine9-N1)-methyltransferase [EC:2.1.1.221]	tRNA methyltransferase 10 homolog A-like	4	F:GO:0000049; C:GO:0005829; F:GO:0009019; P:GO:0032259	F:tRNA binding; C:cytosol; F:tRNA (guanine-N1-)-methyltransferase activity; P:methylation			IPR016009 (PFAM); IPR038459 (G3DSA:3.40.1280.GENE3D); IPR016653 (PTHR13563:PANTHER); IPR007356 (PANTHER); IPR028564 (PROSITE_PROFILES)	F:GO:0008168	F:methyltransferase activity	K15445
Aqu3.1.24151_001	4.16756	-1.4776	0.647319	-2.28264	0.0224515	0.0745015	down		TRIM71	tripartite motif-containing protein 71 [EC:2.3.2.27]	E3 ubiquitin-protein ligase TRIM71-like	2	F:GO:0005515; F:GO:0008270	F:protein binding; F:zinc ion binding			IPR011042 (G3DSA:2.120.10.GENE3D); IPR001258 (PFAM); PTHR44254 (PANTHER); IPR013017 (PROSITE_PROFILES); IPR013017 (PROSITE_PROFILES); IPR013017 (PROSITE_PROFILES); IPR013017 (PROSITE_PROFILES); IPR013017 (PROSITE_PROFILES); IPR013017 (PROSITE_PROFILES); cd05819 (CDD); SSF101898 (SUPERFAMILY)	F:GO:0005515	F:protein binding	K12035
Aqu3.1.20674_001	4.15407	2.58127	0.875248	2.94919	0.00318609	0.0158037	up		TRM12	tRNA wybutosine-synthesizing protein 2 [EC:2.5.1.114]	tRNA wybutosine-synthesizing protein 2 homolog	4	C:GO:0005737; F:GO:0008175; P:GO:0030488; P:GO:0031591	C:cytoplasm; F:tRNA methyltransferase activity; P:tRNA methylation; P:wybutosine biosynthetic process			G3DSA:3.40.50.150 (GENE3D); IPR021139 (PFAM); PTHR23245:SF25 (PANTHER); PTHR23245 (PANTHER); cd06167 (CDD)	no GO terms	no GO terms	K07055
Aqu3.1.26695_001	4.14565	2.3098	0.891424	2.59113	0.00956616	0.0383232	up				CREB-regulated transcription coactivator 1-like	NA					no IPS match	no IPS match	no IPS match
Aqu3.1.07015_001	4.14498	1.89841	0.785036	2.41824	0.0155956	0.0566703	up		YIPF3	protein YIPF3	Protein YIPF3	1	C:GO:0016021	C:integral component of membrane			IPR026637 (PTHR15627:PANTHER); PTHR15627 (PANTHER)	no GO terms	no GO terms	K22941
Aqu3.1.43648_001	4.14309	-2.54384	0.633685	-4.01435	5.96e-05	0.000535332	down				histidine protein methyltransferase 1 homolog	3	F:GO:0008168; F:GO:0016740; P:GO:0032259	F:methyltransferase activity; F:transferase activity; P:methylation			IPR019410 (PFAM); G3DSA:3.40.50.150 (GENE3D); PTHR14614:SF39 (PANTHER); PTHR14614 (PANTHER); cd02440 (CDD); IPR029063 (SUPERFAMILY)	no GO terms	no GO terms
Aqu3.1.18592_001	4.13451	-1.72154	0.800738	-2.14995	0.0315594	0.0971902	down				rhodopsin, GQ-coupled-like	3	P:GO:0007186; F:GO:0008502; C:GO:0016021	P:G protein-coupled receptor signaling pathway; F:melatonin receptor activity; C:integral component of membrane			IPR000276 (PRINTS); G3DSA:1.20.1070.10 (GENE3D); IPR000276 (PFAM); IPR027459 (PANTHER); IPR017452 (PROSITE_PROFILES); cd00637 (CDD); SSF81321 (SUPERFAMILY)	F:GO:0004930; P:GO:0007186; F:GO:0008502; C:GO:0016021	F:G protein-coupled receptor activity; P:G protein-coupled receptor signaling pathway; F:melatonin receptor activity; C:integral component of membrane
Aqu3.1.41120_001	4.13354	-1.83392	0.765563	-2.39551	0.0165971	0.0593479	down				PREDICTED: oral cancer-overexpressed protein 1 homolog isoform X2	NA					PTHR28532 (PANTHER)	no GO terms	no GO terms
Aqu3.1.06711_001	4.12937	-2.95172	1.33119	-2.21735	0.0265995	0.0850313	down				polyphosphoinositide phosphatase-like	1	F:GO:0042578	F:phosphoric ester hydrolase activity			no IPS match	no IPS match	no IPS match
Aqu3.1.12576_001	4.12508	-1.50232	0.700984	-2.14316	0.0320999	0.0982535	down		USE1	unconventional SNARE in the endoplasmic reticulum protein 1	vesicle transport protein USE1	1	C:GO:0016021	C:integral component of membrane			IPR019150 (PFAM); IPR019150 (PANTHER); cd15860 (CDD)	no GO terms	no GO terms	K08507
Aqu3.1.40787_001	4.12413	-2.74246	0.659628	-4.15758	3.22e-05	0.000312292	down				acyl-CoA thioesterase II	2	P:GO:0006637; F:GO:0047617	P:acyl-CoA metabolic process; F:acyl-CoA hydrolase activity	EC:3.1.2.20	Acyl-CoA hydrolase	G3DSA:3.10.129.90 (GENE3D); PF13622 (PFAM); IPR003703 (PANTHER); PTHR11066:SF34 (PANTHER); cd03445 (CDD); IPR029069 (SUPERFAMILY); IPR029069 (SUPERFAMILY)	P:GO:0006637; F:GO:0047617	P:acyl-CoA metabolic process; F:acyl-CoA hydrolase activity
Aqu3.1.30900_001	4.12057	-1.62393	0.579985	-2.79995	0.00511098	0.0230897	down				PREDICTED: uncharacterized protein LOC109582276	1	C:GO:0016021	C:integral component of membrane			no IPS match	no IPS match	no IPS match
Aqu3.1.22997_001	4.11517	-1.22714	0.572308	-2.14419	0.0320176	0.0980823	down				predicted protein	4	P:GO:0000281; P:GO:0000724; F:GO:0032266; F:GO:0046872	P:mitotic cytokinesis; P:double-strand break repair via homologous recombination; F:phosphatidylinositol-3-phosphate binding; F:metal ion binding			no IPS match	no IPS match	no IPS match
Aqu3.1.42121_001	4.08559	-2.32544	0.669718	-3.47227	0.000516074	0.00352345	down				GNAT family N-acetyltransferase	2	C:GO:0005840; F:GO:0016740	C:ribosome; F:transferase activity			G3DSA:3.40.630.30 (GENE3D); IPR000182 (PFAM); PTHR43451 (PANTHER); IPR000182 (PROSITE_PROFILES); cd04301 (CDD); IPR016181 (SUPERFAMILY)	no GO terms	no GO terms
Aqu3.1.26503_001	4.0669	1.43689	0.618251	2.32411	0.0201195	0.068493	up		ADGRL2	adhesion G protein-coupled receptor L2	adhesion G protein-coupled receptor L2-like	11	F:GO:0004930; C:GO:0005886; P:GO:0007166; P:GO:0007186; P:GO:0007399; C:GO:0016021; C:GO:0030054; P:GO:0040011; C:GO:0042995; F:GO:0046872; P:GO:0050808	F:G protein-coupled receptor activity; C:plasma membrane; P:cell surface receptor signaling pathway; P:G protein-coupled receptor signaling pathway; P:nervous system development; C:integral component of membrane; C:cell junction; P:locomotion; C:cell projection; F:metal ion binding; P:synapse organization			IPR000832 (PRINTS); IPR000832 (PFAM); IPR000203 (PFAM); G3DSA:1.20.1070.10 (GENE3D); G3DSA:2.60.220.50 (GENE3D); PTHR12011 (PANTHER); PTHR12011:SF348 (PANTHER); IPR017981 (PROSITE_PROFILES); IPR000203 (PROSITE_PROFILES)	F:GO:0004888; F:GO:0004930; P:GO:0007166; P:GO:0007186; C:GO:0016021	F:transmembrane signaling receptor activity; F:G protein-coupled receptor activity; P:cell surface receptor signaling pathway; P:G protein-coupled receptor signaling pathway; C:integral component of membrane	K04593
Aqu3.1.37514_001	4.05202	-1.83543	0.649917	-2.82411	0.00474127	0.0217978	down		AK9	adenylate/nucleoside-diphosphate kinase [EC:2.7.4.3 2.7.4.6]	Adenylate kinase 9	4	F:GO:0005524; P:GO:0006139; P:GO:0016310; F:GO:0019205	F:ATP binding; P:nucleobase-containing compound metabolic process; P:phosphorylation; F:nucleobase-containing compound kinase activity			PF00406 (PFAM); PF00406 (PFAM); IPR021897 (PFAM); G3DSA:3.40.50.300 (GENE3D); PTHR23359:SF148 (PANTHER); IPR000850 (PANTHER); IPR027417 (SUPERFAMILY); IPR027417 (SUPERFAMILY); IPR027417 (SUPERFAMILY); IPR027417 (SUPERFAMILY)	F:GO:0005524; P:GO:0006139; F:GO:0019205	F:ATP binding; P:nucleobase-containing compound metabolic process; F:nucleobase-containing compound kinase activity	K18533
Aqu3.1.22333_001	4.04286	-2.1348	0.786529	-2.71421	0.00664346	0.0284042	down				Trk system potassium uptake protein TrkA, amine-terminal domain protein	NA					G3DSA:3.40.50.720 (GENE3D); IPR008030 (PFAM); G3DSA:3.90.25.10 (GENE3D); PTHR42748:SF12 (PANTHER); PTHR42748 (PANTHER); IPR036291 (SUPERFAMILY)	no GO terms	no GO terms
Aqu3.1.44085_001	4.04191	2.28322	0.6683	3.41645	0.00063443	0.00420572	up				ankyrin repeat domain-containing protein SOWAHB isoform X1	1	F:GO:0005515	F:protein binding			IPR036770 (G3DSA:1.25.40.GENE3D); PTHR14491 (PANTHER); IPR002110 (PROSITE_PROFILES); IPR020683 (PROSITE_PROFILES); IPR020683 (CDD); IPR036770 (SUPERFAMILY)	F:GO:0005515	F:protein binding
Aqu3.1.18107_001	4.03779	-1.81436	0.698049	-2.59919	0.00934443	0.0376183	down				probable serine/threonine-protein kinase drkD	4	F:GO:0004672; F:GO:0005515; F:GO:0005524; P:GO:0006468	F:protein kinase activity; F:protein binding; F:ATP binding; P:protein phosphorylation			PF13418 (PFAM); G3DSA:1.10.510.10 (GENE3D); G3DSA:1.10.510.10 (GENE3D); IPR000719 (PFAM); IPR001245 (PFAM); G3DSA:3.30.200.20 (GENE3D); IPR015915 (G3DSA:2.120.10.GENE3D); IPR015915 (G3DSA:2.120.10.GENE3D); PTHR44023 (PANTHER); IPR008266 (PROSITE_PATTERNS); IPR017441 (PROSITE_PATTERNS); IPR008266 (PROSITE_PATTERNS); IPR017441 (PROSITE_PATTERNS); IPR000719 (PROSITE_PROFILES); IPR000719 (PROSITE_PROFILES); IPR011009 (SUPERFAMILY); IPR015915 (SUPERFAMILY); IPR015915 (SUPERFAMILY); IPR011009 (SUPERFAMILY)	F:GO:0004672; F:GO:0005515; F:GO:0005524; P:GO:0006468	F:protein kinase activity; F:protein binding; F:ATP binding; P:protein phosphorylation
Aqu3.1.33627_001	4.03455	2.11966	0.908213	2.33388	0.019602	0.0671785	up				cation-dependent mannose-6-phosphate receptor-like	5	C:GO:0005768; C:GO:0005794; P:GO:0006622; C:GO:0016021; F:GO:0019904	C:endosome; C:Golgi apparatus; P:protein targeting to lysosome; C:integral component of membrane; F:protein domain specific binding			IPR009011 (G3DSA:2.70.130.GENE3D); IPR028927 (PFAM); IPR000296 (PTHR15071:PANTHER); PTHR15071 (PANTHER); SSF50911 (SUPERFAMILY)	C:GO:0005768; C:GO:0005794; P:GO:0006622; F:GO:0019904	C:endosome; C:Golgi apparatus; P:protein targeting to lysosome; F:protein domain specific binding
Aqu3.1.12850_001	4.02613	-1.87348	0.594138	-3.15327	0.0016145	0.00900138	down				methyltransferase-like protein 5	3	F:GO:0003676; F:GO:0008168; P:GO:0032259	F:nucleic acid binding; F:methyltransferase activity; P:methylation			PF06325 (PFAM); G3DSA:3.40.50.150 (GENE3D); PTHR23290 (PANTHER); IPR002052 (PROSITE_PATTERNS); cd02440 (CDD); IPR029063 (SUPERFAMILY)	F:GO:0003676; F:GO:0008168; P:GO:0032259	F:nucleic acid binding; F:methyltransferase activity; P:methylation
Aqu3.1.38346_001	4.02197	-1.84726	0.769434	-2.4008	0.0163591	0.0586906	down		BRF1	transcription factor IIIB 90 kDa subunit	transcription factor IIIB 90 kDa subunit-like	5	C:GO:0000126; F:GO:0000995; P:GO:0006355; P:GO:0006383; P:GO:0070897	C:transcription factor TFIIIB complex; F:RNA polymerase III general transcription initiation factor activity; P:regulation of transcription, DNA-templated; P:transcription by RNA polymerase III; P:transcription preinitiation complex assembly			IPR011665 (PFAM); G3DSA:1.20.5.650 (GENE3D); IPR000812 (PANTHER); IPR029529 (PTHR11618:PANTHER)	C:GO:0000126; F:GO:0000995; P:GO:0006355; P:GO:0006383; P:GO:0070897	C:transcription factor TFIIIB complex; F:RNA polymerase III general transcription initiation factor activity; P:regulation of transcription, DNA-templated; P:transcription by RNA polymerase III; P:transcription preinitiation complex assembly	K15196
Aqu3.1.35260_001	4.01334	-2.28304	0.656488	-3.47765	0.000505824	0.00346144	down		SNX13	sorting nexin-13	sorting nexin-13 isoform X3	2	C:GO:0016021; F:GO:0035091	C:integral component of membrane; F:phosphatidylinositol binding			IPR001683 (PFAM); IPR013937 (PFAM); IPR003114 (PFAM); IPR036871 (G3DSA:3.30.1520.GENE3D); PTHR22775:SF30 (PANTHER); PTHR22775 (PANTHER); IPR001683 (PROSITE_PROFILES); IPR003114 (PROSITE_PROFILES); IPR036871 (SUPERFAMILY)	F:GO:0035091	F:phosphatidylinositol binding	K17925
Aqu3.1.30579_001	4.01214	-1.5017	0.547788	-2.74139	0.00611801	0.0266042	down		HSD11B1	corticosteroid 11-beta-dehydrogenase isozyme 1 [EC:1.1.1.146]	corticosteroid 11-beta-dehydrogenase isozyme 1-like	3	C:GO:0016021; F:GO:0016491; P:GO:0055114	C:integral component of membrane; F:oxidoreductase activity; P:oxidation-reduction process			IPR002347 (PRINTS); G3DSA:3.40.50.720 (GENE3D); IPR002347 (PFAM); PTHR44279 (PANTHER); IPR020904 (PROSITE_PATTERNS); IPR036291 (SUPERFAMILY)	F:GO:0016491	F:oxidoreductase activity	K15680
Aqu3.1.27200_001	4.00879	-2.33185	0.964942	-2.41657	0.0156676	0.0568464	down				WD repeat-containing protein 87	1	F:GO:0005515	F:protein binding			IPR015943 (G3DSA:2.130.10.GENE3D); IPR015943 (G3DSA:2.130.10.GENE3D); IPR001680 (PROSITE_PROFILES); IPR036322 (SUPERFAMILY); IPR016024 (SUPERFAMILY); IPR036322 (SUPERFAMILY)	F:GO:0005515	F:protein binding
Aqu3.1.07420_001	3.98297	1.97132	0.817729	2.41072	0.0159211	0.0575128	up				PREDICTED: uncharacterized protein LOC109590685, partial	NA					IPR011993 (G3DSA:2.30.29.GENE3D); SSF50729 (SUPERFAMILY)	no GO terms	no GO terms
Aqu3.1.28872_001	3.97316	2.43477	0.885862	2.74847	0.00598739	0.0261338	up				PREDICTED: uncharacterized protein LOC109582831	1	C:GO:0016021	C:integral component of membrane			no IPS match	no IPS match	no IPS match
Aqu3.1.02419_001	3.97141	2.72698	1.1839	2.30339	0.0212567	0.0714464	up				methyltransferase-like protein 2A	2	F:GO:0008168; P:GO:0032259	F:methyltransferase activity; P:methylation			PTHR22809:SF4 (PANTHER); IPR026113 (PANTHER)	no GO terms	no GO terms
Aqu3.1.43565_001	3.96944	2.91049	0.880384	3.30593	0.00094662	0.00584682	up		FMO	dimethylaniline monooxygenase (N-oxide forming) [EC:1.14.13.8]	dimethylaniline monooxygenase [N-oxide-forming] 2-like	4	F:GO:0004499; F:GO:0050660; F:GO:0050661; P:GO:0055114	F:N,N-dimethylaniline monooxygenase activity; F:flavin adenine dinucleotide binding; F:NADP binding; P:oxidation-reduction process	EC:1.14.13.8; EC:1.14.13	Flavin-containing monooxygenase; Acting on paired donors, with incorporation or reduction of molecular oxygen. The oxygen incorporated need not be derived from O(2)	IPR000960 (PRINTS); IPR036188 (G3DSA:3.50.50.GENE3D); IPR036188 (G3DSA:3.50.50.GENE3D); IPR000960 (PIRSF); IPR020946 (PFAM); IPR036188 (G3DSA:3.50.50.GENE3D); PTHR23023 (PANTHER); IPR036188 (SUPERFAMILY); IPR036188 (SUPERFAMILY)	F:GO:0004499; F:GO:0050660; F:GO:0050661; P:GO:0055114	F:N,N-dimethylaniline monooxygenase activity; F:flavin adenine dinucleotide binding; F:NADP binding; P:oxidation-reduction process	K00485
Aqu3.1.31910_001	3.96837	-2.69449	0.802569	-3.35734	0.000786973	0.00501742	down	constant_down			IgGFc-binding protein-like	1	C:GO:0016021	C:integral component of membrane			IPR035234 (PFAM); PTHR11339 (PANTHER); PTHR11339:SF370 (PANTHER)	no GO terms	no GO terms
Aqu3.1.02715_001	3.96246	-1.5167	0.6848	-2.21481	0.0267729	0.0855488	down				IQ domain-containing protein G-like	3	C:GO:0005737; C:GO:0031514; P:GO:0044782	C:cytoplasm; C:motile cilium; P:cilium organization			PTHR14871 (PANTHER)	no GO terms	no GO terms
Aqu3.1.05304_001	3.9544	2.13364	0.888266	2.40203	0.0163042	0.0585763	up				---NA---	NA					no IPS match	no IPS match	no IPS match
Aqu3.1.18585_001	3.94538	2.58263	0.988535	2.61258	0.00898616	0.036494	up				galanin receptor type 3-like	3	P:GO:0007186; F:GO:0008502; C:GO:0016021	P:G protein-coupled receptor signaling pathway; F:melatonin receptor activity; C:integral component of membrane			IPR000276 (PRINTS); G3DSA:1.20.1070.10 (GENE3D); IPR000276 (PFAM); IPR027459 (PANTHER); IPR017452 (PROSITE_PROFILES); cd00637 (CDD); SSF81321 (SUPERFAMILY)	F:GO:0004930; P:GO:0007186; F:GO:0008502; C:GO:0016021	F:G protein-coupled receptor activity; P:G protein-coupled receptor signaling pathway; F:melatonin receptor activity; C:integral component of membrane
Aqu3.1.14250_001	3.93842	-4.77334	1.57503	-3.03063	0.00244042	0.0126507	down		HECTD2	E3 ubiquitin-protein ligase HECTD2 [EC:2.3.2.26]	G2/M phase-specific E3 ubiquitin-protein ligase-like	1	F:GO:0004842	F:ubiquitin-protein transferase activity			IPR035983 (SUPERFAMILY)	F:GO:0004842	F:ubiquitin-protein transferase activity	K12232
Aqu3.1.41085_001	3.93831	-1.53785	0.594205	-2.58807	0.00965146	0.0386267	down				EF-hand calcium-binding domain-containing protein 1	1	F:GO:0005509	F:calcium ion binding			PR00450 (PRINTS); IPR002048 (PFAM); IPR002048 (PFAM); G3DSA:1.10.238.10 (GENE3D); PTHR23055 (PANTHER); PTHR23055:SF75 (PANTHER); IPR018247 (PROSITE_PATTERNS); IPR018247 (PROSITE_PATTERNS); IPR002048 (PROSITE_PROFILES); IPR002048 (PROSITE_PROFILES); IPR002048 (PROSITE_PROFILES); IPR002048 (CDD); IPR002048 (CDD); IPR011992 (SUPERFAMILY)	F:GO:0005509	F:calcium ion binding
Aqu3.1.31004_001	3.93225	-2.3112	0.816098	-2.83202	0.00462554	0.021365	down				putative leucine-rich repeat-containing protein DDB_G0290503	2	F:GO:0005515; P:GO:0007165	F:protein binding; P:signal transduction			IPR032675 (G3DSA:3.80.10.GENE3D); PTHR44483 (PANTHER); IPR000488 (PROSITE_PROFILES); SSF52047 (SUPERFAMILY)	F:GO:0005515; P:GO:0007165	F:protein binding; P:signal transduction
Aqu3.1.16473_001	3.92651	-2.90172	0.627316	-4.62562	3.73e-06	4.7e-05	down				tetratricopeptide repeat protein 29-like	1	F:GO:0005515	F:protein binding			IPR019734 (PFAM); IPR011990 (G3DSA:1.25.40.GENE3D); PTHR10098 (PANTHER); PTHR10098:SF120 (PANTHER); IPR013026 (PROSITE_PROFILES); IPR013026 (PROSITE_PROFILES); IPR019734 (PROSITE_PROFILES); IPR019734 (PROSITE_PROFILES); IPR019734 (PROSITE_PROFILES); IPR011990 (SUPERFAMILY); IPR011990 (SUPERFAMILY)	F:GO:0005515	F:protein binding
Aqu3.1.06914_001	3.92131	-2.1518	0.674802	-3.18879	0.00142868	0.00816171	down		EPS15	epidermal growth factor receptor substrate 15	epidermal growth factor receptor substrate 15-like 1	2	F:GO:0005509; F:GO:0005515	F:calcium ion binding; F:protein binding			IPR000261 (PFAM); G3DSA:1.10.238.10 (GENE3D); PTHR11216:SF61 (PANTHER); PTHR11216 (PANTHER); IPR002048 (PROSITE_PROFILES); IPR000261 (PROSITE_PROFILES); IPR002048 (PROSITE_PROFILES); IPR000261 (CDD); IPR011992 (SUPERFAMILY)	F:GO:0005509; F:GO:0005515	F:calcium ion binding; F:protein binding	K12472
Aqu3.1.31953_001	3.91973	-2.60997	0.842268	-3.09874	0.00194345	0.0104971	down		CYP20A	cytochrome P450 family 20 subfamily A	cytochrome P450 20A1-like	5	F:GO:0005506; C:GO:0016021; F:GO:0016705; F:GO:0020037; P:GO:0055114	F:iron ion binding; C:integral component of membrane; F:oxidoreductase activity, acting on paired donors, with incorporation or reduction of molecular oxygen; F:heme binding; P:oxidation-reduction process			IPR002401 (PRINTS); IPR001128 (PFAM); IPR036396 (G3DSA:1.10.630.GENE3D); PTHR24280 (PANTHER); IPR036396 (SUPERFAMILY)	F:GO:0005506; F:GO:0016705; F:GO:0020037; P:GO:0055114	F:iron ion binding; F:oxidoreductase activity, acting on paired donors, with incorporation or reduction of molecular oxygen; F:heme binding; P:oxidation-reduction process	K07435
Aqu3.1.34791_001	3.90131	-1.77311	0.625723	-2.8337	0.00460131	0.0212664	down				protein unc-93 homolog A-like	1	C:GO:0016021	C:integral component of membrane			IPR010291 (PFAM); G3DSA:1.20.1250.20 (GENE3D); PTHR19444 (PANTHER); PTHR19444:SF13 (PANTHER); IPR036259 (SUPERFAMILY)	no GO terms	no GO terms
Aqu3.1.39967_001	3.89594	-2.01895	0.71164	-2.83704	0.00455336	0.0211105	down				RNA-binding protein	1	F:GO:0003723	F:RNA binding			IPR036986 (G3DSA:3.10.290.GENE3D); IPR002942 (PFAM); IPR039167 (PANTHER); IPR002942 (PROSITE_PROFILES); IPR002942 (CDD); SSF55174 (SUPERFAMILY)	F:GO:0003723	F:RNA binding
Aqu3.1.00856_001	3.88366	-1.74826	0.595937	-2.93364	0.00335014	0.0164906	down				GRIP1-associated protein 1	3	C:GO:0005654; C:GO:0005829; C:GO:0043231	C:nucleoplasm; C:cytosol; C:intracellular membrane-bounded organelle			IPR026204 (PANTHER)	no GO terms	no GO terms
Aqu3.1.43825_001	3.8814	-1.8941	0.643512	-2.94338	0.00324645	0.0160708	down				death-associated protein kinase 1-like	5	F:GO:0004674; F:GO:0005515; P:GO:0006468; P:GO:0006915; P:GO:0007165	F:protein serine/threonine kinase activity; F:protein binding; P:protein phosphorylation; P:apoptotic process; P:signal transduction	EC:2.7.11	Transferring phosphorus-containing groups	IPR000488 (PFAM); IPR036770 (G3DSA:1.25.40.GENE3D); G3DSA:1.10.533.10 (GENE3D); IPR032171 (PFAM); IPR020683 (PFAM); G3DSA:3.40.50.300 (GENE3D); IPR020676 (PANTHER); IPR002110 (PROSITE_PROFILES); IPR000488 (PROSITE_PROFILES); IPR002110 (PROSITE_PROFILES); IPR020683 (PROSITE_PROFILES); IPR020683 (CDD); IPR027417 (SUPERFAMILY); IPR036770 (SUPERFAMILY); IPR011029 (SUPERFAMILY)	F:GO:0004674; F:GO:0005515; P:GO:0006468; P:GO:0006915; P:GO:0007165	F:protein serine/threonine kinase activity; F:protein binding; P:protein phosphorylation; P:apoptotic process; P:signal transduction
Aqu3.1.07393_001	3.88006	-2.26625	0.782426	-2.89645	0.00377415	0.0181502	down				armadillo-like helical domain containing protein 1	NA					PF17741 (PFAM); IPR011989 (G3DSA:1.25.10.GENE3D); PTHR34258 (PANTHER); IPR016024 (SUPERFAMILY)	no GO terms	no GO terms
Aqu3.1.27311_001	3.86379	-2.57896	0.771735	-3.34177	0.000832474	0.00526004	down		CYP39A1	24-hydroxycholesterol 7alpha-hydroxylase [EC:1.14.14.26]	24-hydroxycholesterol 7-alpha-hydroxylase	7	F:GO:0005506; C:GO:0005789; F:GO:0008395; C:GO:0016021; F:GO:0016705; F:GO:0020037; P:GO:0055114	F:iron ion binding; C:endoplasmic reticulum membrane; F:steroid hydroxylase activity; C:integral component of membrane; F:oxidoreductase activity, acting on paired donors, with incorporation or reduction of molecular oxygen; F:heme binding; P:oxidation-reduction process			IPR002403 (PRINTS); IPR001128 (PRINTS); IPR001128 (PFAM); IPR024204 (PIRSF); IPR036396 (G3DSA:1.10.630.GENE3D); PTHR24304:SF2 (PANTHER); PTHR24304 (PANTHER); IPR036396 (SUPERFAMILY)	F:GO:0004497; F:GO:0005506; F:GO:0016705; F:GO:0020037; P:GO:0055114	F:monooxygenase activity; F:iron ion binding; F:oxidoreductase activity, acting on paired donors, with incorporation or reduction of molecular oxygen; F:heme binding; P:oxidation-reduction process	K07439
Aqu3.1.28011_001	3.85355	-2.43798	0.811725	-3.00346	0.00266931	0.0136276	down		GABBR	gamma-aminobutyric acid type B receptor	gamma-aminobutyric acid type B receptor subunit 2-like	3	F:GO:0004965; P:GO:0007186; C:GO:0016021	F:G protein-coupled GABA receptor activity; P:G protein-coupled receptor signaling pathway; C:integral component of membrane			PR01177 (PRINTS); PR01176 (PRINTS); IPR001828 (PFAM); G3DSA:3.40.50.2300 (GENE3D); G3DSA:3.40.50.2300 (GENE3D); IPR017978 (PFAM); IPR002455 (PANTHER); PTHR10519:SF20 (PANTHER); IPR017978 (PROSITE_PROFILES); cd15047 (CDD); IPR028082 (SUPERFAMILY)	F:GO:0004930; F:GO:0004965; P:GO:0007186; C:GO:0016021	F:G protein-coupled receptor activity; F:G protein-coupled GABA receptor activity; P:G protein-coupled receptor signaling pathway; C:integral component of membrane	K04615
Aqu3.1.19342_001	3.85182	-2.05935	0.942791	-2.18431	0.0289393	0.0908088	down				PREDICTED: uncharacterized protein LOC109585750	1	F:GO:0005515	F:protein binding			G3DSA:2.30.30.40 (GENE3D); IPR001452 (PFAM); IPR032675 (G3DSA:3.80.10.GENE3D); IPR032675 (G3DSA:3.80.10.GENE3D); PTHR44483 (PANTHER); IPR001452 (PROSITE_PROFILES); IPR036028 (SUPERFAMILY); SSF52047 (SUPERFAMILY)	F:GO:0005515	F:protein binding
Aqu3.1.17375_001	3.83511	-1.47765	0.582554	-2.53651	0.0111964	0.0434956	down				NACHT, LRR and PYD domains-containing protein 12-like	1	F:GO:0005515	F:protein binding			G3DSA:2.30.30.40 (GENE3D); IPR001452 (PFAM); IPR032675 (G3DSA:3.80.10.GENE3D); PTHR24112 (PANTHER); IPR001452 (PROSITE_PROFILES); IPR036028 (SUPERFAMILY); SSF52047 (SUPERFAMILY)	F:GO:0005515	F:protein binding
Aqu3.1.03163_001	3.83491	-1.41643	0.662025	-2.13954	0.0323916	0.0989421	down				probable myosin heavy chain ECU04_1000	NA					no IPS match	no IPS match	no IPS match
Aqu3.1.32974_001	3.82113	-2.02329	0.888771	-2.2765	0.0228163	0.0754742	down				mucin-3A-like isoform X2	2	C:GO:0016020; C:GO:0016021	C:membrane; C:integral component of membrane			no IPS match	no IPS match	no IPS match
Aqu3.1.10737_001	3.81414	-1.22235	0.569197	-2.1475	0.0317537	0.0975963	down				transcription initiation factor TFIID subunit 1-like	NA					no IPS match	no IPS match	no IPS match
Aqu3.1.36695_001	3.81294	1.91182	0.88687	2.1557	0.0311074	0.0962281	up				PREDICTED: uncharacterized protein LOC109580856	2	C:GO:0016021; P:GO:0055114	C:integral component of membrane; P:oxidation-reduction process			PTHR23130 (PANTHER); PTHR23130:SF115 (PANTHER); IPR006593 (PROSITE_PROFILES); cd08760 (CDD)	no GO terms	no GO terms
Aqu3.1.18068_001	3.8124	-1.90039	0.67869	-2.80009	0.00510888	0.0230872	down				kelch domain-containing protein 1-like isoform X1	4	F:GO:0004672; F:GO:0005515; F:GO:0005524; P:GO:0006468	F:protein kinase activity; F:protein binding; F:ATP binding; P:protein phosphorylation			IPR006652 (PFAM); IPR015915 (G3DSA:2.120.10.GENE3D); IPR015915 (G3DSA:2.120.10.GENE3D); IPR000719 (PFAM); G3DSA:1.10.510.10 (GENE3D); G3DSA:3.30.200.20 (GENE3D); PTHR44329 (PANTHER); IPR008266 (PROSITE_PATTERNS); IPR017441 (PROSITE_PATTERNS); IPR000719 (PROSITE_PROFILES); IPR015915 (SUPERFAMILY); IPR011009 (SUPERFAMILY)	F:GO:0004672; F:GO:0005515; F:GO:0005524; P:GO:0006468	F:protein kinase activity; F:protein binding; F:ATP binding; P:protein phosphorylation
Aqu3.1.30212_001	3.81016	2.9684	0.918641	3.23129	0.00123233	0.00722928	up				---NA---	NA					no IPS match	no IPS match	no IPS match
Aqu3.1.40617_001	3.80817	-1.71897	0.639483	-2.68807	0.0071867	0.0302903	down		KIF3B	kinesin family member 3B	kinesin-like protein KIF3B	22	F:GO:0005524; C:GO:0005813; C:GO:0005829; C:GO:0005873; C:GO:0005876; P:GO:0006890; P:GO:0007100; P:GO:0007368; F:GO:0008017; P:GO:0008089; F:GO:0008574; C:GO:0016939; F:GO:0017048; P:GO:0019886; C:GO:0030424; C:GO:0030496; P:GO:0032467; P:GO:0035735; P:GO:0072383; P:GO:0090307; C:GO:0097542; F:GO:0120170	F:ATP binding; C:centrosome; C:cytosol; C:plus-end kinesin complex; C:spindle microtubule; P:retrograde vesicle-mediated transport, Golgi to endoplasmic reticulum; P:mitotic centrosome separation; P:determination of left/right symmetry; F:microtubule binding; P:anterograde axonal transport; F:ATP-dependent microtubule motor activity, plus-end-directed; C:kinesin II complex; F:Rho GTPase binding; P:antigen processing and presentation of exogenous peptide antigen via MHC class II; C:axon; C:midbody; P:positive regulation of cytokinesis; P:intraciliary transport involved in cilium assembly; P:plus-end-directed vesicle transport along microtubule; P:mitotic spindle assembly; C:ciliary tip; F:intraciliary transport particle B binding	EC:3.6.1.3; EC:3.6.1.15; EC:3.6.4.4	Adenosinetriphosphatase; Nucleoside-triphosphate phosphatase; Plus-end-directed kinesin ATPase	IPR001752 (PRINTS); IPR036961 (G3DSA:3.40.850.GENE3D); IPR001752 (PFAM); PTHR24115:SF744 (PANTHER); IPR027640 (PANTHER); IPR019821 (PROSITE_PATTERNS); IPR001752 (PROSITE_PROFILES); cd01371 (CDD); IPR027417 (SUPERFAMILY)	F:GO:0003777; F:GO:0005524; P:GO:0007018; F:GO:0008017	F:microtubule motor activity; F:ATP binding; P:microtubule-based movement; F:microtubule binding	K20196
Aqu3.1.23741_001	3.7954	-2.16955	0.712823	-3.0436	0.00233764	0.0122462	down				Deleted in lung and esophageal cancer protein 1	1	P:GO:0008285	P:negative regulation of cell population proliferation			IPR013783 (G3DSA:2.60.40.GENE3D); IPR013783 (G3DSA:2.60.40.GENE3D); IPR033304 (PTHR23053:PANTHER); PTHR23053 (PANTHER); IPR017868 (PROSITE_PROFILES)	P:GO:0008285	P:negative regulation of cell population proliferation
Aqu3.1.29495_001	3.79519	-1.93619	0.636197	-3.04338	0.00233935	0.0122475	down				sperm-associated antigen 17-like	3	P:GO:0003351; P:GO:1904158; C:GO:1990716	P:epithelial cilium movement; P:axonemal central apparatus assembly; C:axonemal central apparatus			PF14874 (PFAM); IPR026173 (PANTHER)	no GO terms	no GO terms
Aqu3.1.16372_001	3.79339	-1.22015	0.562282	-2.16999	0.0300074	0.0935666	down				dual specificity protein phosphatase 1 isoform X1	2	P:GO:0006470; F:GO:0008138	P:protein dephosphorylation; F:protein tyrosine/serine/threonine phosphatase activity	EC:3.1.3.16; EC:3.1.3.41	Protein-serine/threonine phosphatase; 4-nitrophenylphosphatase	IPR000340 (PFAM); IPR029021 (G3DSA:3.90.190.GENE3D); IPR024950 (PANTHER); IPR000387 (PROSITE_PROFILES); IPR020422 (PROSITE_PROFILES); IPR029021 (SUPERFAMILY)	P:GO:0006470; F:GO:0008138; P:GO:0016311; F:GO:0016791	P:protein dephosphorylation; F:protein tyrosine/serine/threonine phosphatase activity; P:dephosphorylation; F:phosphatase activity
Aqu3.1.39799_001	3.78249	2.48223	1.16259	2.13508	0.0327547	0.0996	up		RABEPK	Rab9 effector protein with kelch motifs	kelch domain-containing protein 1-like	1	F:GO:0005515	F:protein binding			IPR015915 (G3DSA:2.120.10.GENE3D); PTHR23244 (PANTHER); PTHR23244:SF351 (PANTHER); IPR015915 (SUPERFAMILY)	F:GO:0005515	F:protein binding	K20285
Aqu3.1.39010_001	3.76823	-2.04148	0.815275	-2.50404	0.0122785	0.0469372	down				cytochrome oxidase subunit I (mitochondrion)	10	F:GO:0004129; C:GO:0005743; P:GO:0006119; P:GO:0009060; C:GO:0016021; F:GO:0020037; P:GO:0022900; F:GO:0046872; C:GO:0070469; P:GO:1902600	F:cytochrome-c oxidase activity; C:mitochondrial inner membrane; P:oxidative phosphorylation; P:aerobic respiration; C:integral component of membrane; F:heme binding; P:electron transport chain; F:metal ion binding; C:respirasome; P:proton transmembrane transport	EC:1.9.3.1	Cytochrome-c oxidase	no IPS match	no IPS match	no IPS match
Aqu3.1.31363_001	3.75743	-2.78419	0.797924	-3.48929	0.000484302	0.00333261	down				nuclear receptor 2C2-associated protein	NA					IPR008979 (G3DSA:2.60.120.GENE3D); IPR004939 (PFAM); PTHR31535 (PANTHER); IPR033601 (PTHR31535:PANTHER); IPR008979 (SUPERFAMILY)	no GO terms	no GO terms
Aqu3.1.39643_001	3.7553	2.42277	1.03242	2.34668	0.0189414	0.0654891	up		OPN1LW	long/medium wavelength-sensitive opsin	galanin receptor type 3-like	3	F:GO:0004930; P:GO:0007186; C:GO:0016021	F:G protein-coupled receptor activity; P:G protein-coupled receptor signaling pathway; C:integral component of membrane			IPR000276 (PRINTS); G3DSA:1.20.1070.10 (GENE3D); IPR000276 (PFAM); PTHR24240 (PANTHER); IPR017452 (PROSITE_PROFILES); cd00637 (CDD); SSF81321 (SUPERFAMILY)	F:GO:0004930; P:GO:0007186; C:GO:0016021	F:G protein-coupled receptor activity; P:G protein-coupled receptor signaling pathway; C:integral component of membrane	K04251
Aqu3.1.41298_001	3.74262	-1.74512	0.693166	-2.51761	0.0118154	0.0454127	down				PREDICTED: uncharacterized protein LOC100641456	NA					no IPS match	no IPS match	no IPS match
Aqu3.1.35278_001	3.73871	2.39416	0.880262	2.71983	0.00653153	0.0280306	up				PREDICTED: uncharacterized protein LOC109581157 isoform X2	NA					no IPS match	no IPS match	no IPS match
Aqu3.1.26794_001	3.72205	-1.60498	0.583047	-2.75275	0.00590965	0.0258554	down		NALCN	sodium leak channel non-selective protein	sodium leak channel non-selective protein isoform X2	3	F:GO:0005261; C:GO:0016021; P:GO:0098655	F:cation channel activity; C:integral component of membrane; P:cation transmembrane transport			IPR005821 (PFAM); G3DSA:1.10.287.70 (GENE3D); IPR027359 (G3DSA:1.20.120.GENE3D); PTHR10037 (PANTHER); IPR028823 (PTHR10037:PANTHER); SSF81324 (SUPERFAMILY); SSF81324 (SUPERFAMILY); SSF81324 (SUPERFAMILY)	F:GO:0005216; F:GO:0005261; P:GO:0006811; C:GO:0016020; P:GO:0055085	F:ion channel activity; F:cation channel activity; P:ion transport; C:membrane; P:transmembrane transport	K21863
Aqu3.1.38649_001	3.71433	-2.83764	1.25232	-2.26592	0.0234564	0.0770311	down		DMBT1	deleted in malignant brain tumors 1 protein	deleted in malignant brain tumors 1 protein-like isoform X2	3	F:GO:0005044; P:GO:0006898; C:GO:0016021	F:scavenger receptor activity; P:receptor-mediated endocytosis; C:integral component of membrane			IPR001190 (PRINTS); IPR001190 (PFAM); IPR036772 (G3DSA:3.10.250.GENE3D); PTHR19331 (PANTHER); IPR001190 (PROSITE_PATTERNS); IPR001190 (PROSITE_PROFILES); IPR001190 (PROSITE_PROFILES); IPR001190 (PROSITE_PROFILES); IPR036772 (SUPERFAMILY); IPR036772 (SUPERFAMILY); IPR036772 (SUPERFAMILY)	F:GO:0005044; C:GO:0016020	F:scavenger receptor activity; C:membrane	K13912
Aqu3.1.43610_001	3.70133	-1.75482	0.666716	-2.63203	0.00848771	0.0347951	down		TUBE	tubulin epsilon	tubulin epsilon chain-like	7	P:GO:0000226; P:GO:0000278; F:GO:0003924; F:GO:0005200; F:GO:0005525; C:GO:0005737; C:GO:0005874	P:microtubule cytoskeleton organization; P:mitotic cell cycle; F:GTPase activity; F:structural constituent of cytoskeleton; F:GTP binding; C:cytoplasm; C:microtubule	EC:3.6.1.15	Nucleoside-triphosphate phosphatase	IPR004057 (PRINTS); IPR000217 (PRINTS); IPR023123 (G3DSA:1.10.287.GENE3D); IPR018316 (PFAM); IPR036525 (G3DSA:3.40.50.GENE3D); IPR003008 (PFAM); IPR000217 (PANTHER); IPR004057 (PTHR11588:PANTHER); IPR017975 (PROSITE_PATTERNS); cd02190 (CDD); IPR008280 (SUPERFAMILY); IPR036525 (SUPERFAMILY)	F:GO:0003924; F:GO:0005525; C:GO:0005874; P:GO:0007017	F:GTPase activity; F:GTP binding; C:microtubule; P:microtubule-based process	K10391
Aqu3.1.28472_001	3.69655	-3.21135	0.837655	-3.83373	0.000126213	0.00103111	down		PIGQ	phosphatidylinositol N-acetylglucosaminyltransferase subunit Q	Phosphatidylinositol N-acetylglucosaminyltransferase subunit Q	3	P:GO:0006506; C:GO:0016021; F:GO:0017176	P:GPI anchor biosynthetic process; C:integral component of membrane; F:phosphatidylinositol N-acetylglucosaminyltransferase activity	EC:2.4.1.198	Phosphatidylinositol N-acetylglucosaminyltransferase	IPR007720 (PFAM); PTHR21329:SF3 (PANTHER); IPR007720 (PANTHER)	P:GO:0006506; C:GO:0016021; F:GO:0017176	P:GPI anchor biosynthetic process; C:integral component of membrane; F:phosphatidylinositol N-acetylglucosaminyltransferase activity	K03860
Aqu3.1.18753_001	3.69423	-5.97381	2.18695	-2.73157	0.0063033	0.0272879	down		G2H3	G2/M phase-specific E3 ubiquitin-protein ligase [EC:2.3.2.26]	G2/M phase-specific E3 ubiquitin-protein ligase-like	1	F:GO:0004842	F:ubiquitin-protein transferase activity			G3DSA:3.30.2160.10 (GENE3D); G3DSA:3.90.1750.10 (GENE3D); IPR000569 (PFAM); PTHR12420:SF30 (PANTHER); PTHR12420 (PANTHER); IPR000569 (PROSITE_PROFILES); IPR035983 (SUPERFAMILY)	F:GO:0004842	F:ubiquitin-protein transferase activity	K22371
Aqu3.1.35273_001	3.68508	-1.91585	0.749037	-2.55776	0.0105349	0.041414	down		KIF6_9	kinesin family member 6/9	kinesin-like protein KIF6	5	F:GO:0003777; F:GO:0005524; C:GO:0005874; P:GO:0007018; F:GO:0008017	F:microtubule motor activity; F:ATP binding; C:microtubule; P:microtubule-based movement; F:microtubule binding	EC:3.6.1.15	Nucleoside-triphosphate phosphatase	IPR001752 (PRINTS); IPR036961 (G3DSA:3.40.850.GENE3D); IPR001752 (PFAM); PTHR24115:SF194 (PANTHER); IPR027640 (PANTHER); IPR019821 (PROSITE_PATTERNS); IPR001752 (PROSITE_PROFILES); IPR027417 (SUPERFAMILY)	F:GO:0003777; F:GO:0005524; P:GO:0007018; F:GO:0008017	F:microtubule motor activity; F:ATP binding; P:microtubule-based movement; F:microtubule binding	K10397
Aqu3.1.41976_001	3.68374	-2.53076	0.754339	-3.35494	0.000793824	0.00504808	down				GNAT family N-acetyltransferase	1	F:GO:0016740	F:transferase activity			G3DSA:3.40.630.30 (GENE3D); IPR000182 (PFAM); G3DSA:3.40.630.30 (GENE3D); PTHR10545 (PANTHER); IPR032959 (PTHR10545:PANTHER); IPR000182 (PROSITE_PROFILES); cd04301 (CDD); IPR016181 (SUPERFAMILY); IPR016181 (SUPERFAMILY)	no GO terms	no GO terms
Aqu3.1.25085_001	3.67671	-2.41617	0.777196	-3.10883	0.00187829	0.0102074	down				PREDICTED: uncharacterized protein LOC100638444	2	F:GO:0005515; P:GO:0007165	F:protein binding; P:signal transduction			IPR032675 (G3DSA:3.80.10.GENE3D); G3DSA:1.10.533.10 (GENE3D); IPR032675 (G3DSA:3.80.10.GENE3D); G3DSA:2.30.30.40 (GENE3D); IPR000488 (PFAM); PTHR44483 (PANTHER); IPR001452 (PROSITE_PROFILES); IPR000488 (PROSITE_PROFILES); cd01670 (CDD); SSF52047 (SUPERFAMILY); IPR036028 (SUPERFAMILY); IPR011029 (SUPERFAMILY)	F:GO:0005515; P:GO:0007165	F:protein binding; P:signal transduction
Aqu3.1.18057_001	3.66289	-1.96482	0.603877	-3.25368	0.0011392	0.00677673	down				general transcriptional corepressor CYC8-like	1	F:GO:0005515	F:protein binding			IPR015915 (G3DSA:2.120.10.GENE3D); IPR011043 (SUPERFAMILY)	F:GO:0005515	F:protein binding
Aqu3.1.06438_001	3.66244	-1.54976	0.658969	-2.3518	0.0186827	0.0648176	down				kelch domain-containing protein 1-like isoform X1	1	F:GO:0005515	F:protein binding			PF13418 (PFAM); IPR015915 (G3DSA:2.120.10.GENE3D); PTHR23244 (PANTHER); PTHR23244:SF351 (PANTHER); IPR011043 (SUPERFAMILY); IPR011043 (SUPERFAMILY)	F:GO:0005515	F:protein binding
Aqu3.1.08493_001	3.66209	-1.90839	0.754823	-2.52827	0.0114627	0.0443212	down				kelch domain-containing protein 1-like isoform X2	NA					IPR011043 (SUPERFAMILY)	no GO terms	no GO terms
Aqu3.1.33083_001	3.66146	2.78537	1.22795	2.26832	0.0233099	0.0766711	up				putative secreted protein with PEP-CTERM sorting signal	6	F:GO:0003824; F:GO:0005509; P:GO:0007156; C:GO:0016020; C:GO:0016021; F:GO:0030246	F:catalytic activity; F:calcium ion binding; P:homophilic cell adhesion via plasma membrane adhesion molecules; C:membrane; C:integral component of membrane; F:carbohydrate binding			PF13385 (PFAM); G3DSA:2.60.120.200 (GENE3D); IPR013320 (SUPERFAMILY)	no GO terms	no GO terms
Aqu3.1.39793_001	3.65516	-1.51756	0.536662	-2.82778	0.00468723	0.0215895	down		AKAP1	A-kinase anchor protein 1, mitochondrial	A-kinase anchor protein 1, mitochondrial-like	1	F:GO:0003723	F:RNA binding			IPR002999 (PFAM); G3DSA:2.30.30.140 (GENE3D); IPR004088 (PFAM); IPR035437 (G3DSA:2.40.50.GENE3D); IPR036612 (G3DSA:3.30.1370.GENE3D); PTHR22948 (PANTHER); PS50084 (PROSITE_PROFILES); IPR002999 (PROSITE_PROFILES); cd04508 (CDD); cd00105 (CDD); IPR036612 (SUPERFAMILY); SSF63748 (SUPERFAMILY)	F:GO:0003723	F:RNA binding	K16518
Aqu3.1.27323_001	3.65335	-1.88858	0.604779	-3.12277	0.0017916	0.00981183	down				sulfotransferase family protein	2	F:GO:0008146; C:GO:0016021	F:sulfotransferase activity; C:integral component of membrane			IPR000863 (PFAM); G3DSA:3.40.50.300 (GENE3D); IPR037359 (PANTHER); IPR027417 (SUPERFAMILY)	F:GO:0008146	F:sulfotransferase activity
Aqu3.1.41679_001	3.64998	-3.29464	1.06094	-3.1054	0.00190024	0.0102966	down				class I SAM-dependent methyltransferase	4	F:GO:0008168; F:GO:0016740; F:GO:0030798; P:GO:0032259	F:methyltransferase activity; F:transferase activity; F:trans-aconitate 2-methyltransferase activity; P:methylation			G3DSA:3.40.50.150 (GENE3D); PF13489 (PFAM); PTHR42912 (PANTHER); cd02440 (CDD); IPR029063 (SUPERFAMILY)	no GO terms	no GO terms
Aqu3.1.20067_001	3.64777	-2.37305	1.05358	-2.25237	0.0242989	0.0791262	down				PREDICTED: uncharacterized protein LOC109585490, partial	2	F:GO:0003824; P:GO:0009116	F:catalytic activity; P:nucleoside metabolic process			IPR000845 (PFAM); G3DSA:3.40.50.1580 (GENE3D); PTHR21234 (PANTHER); IPR035994 (SUPERFAMILY)	F:GO:0003824; P:GO:0009116	F:catalytic activity; P:nucleoside metabolic process
Aqu3.1.11556_001	3.64515	-1.54799	0.610756	-2.53455	0.0112593	0.0437055	down		RNF213	E3 ubiquitin-protein ligase RNF213 [EC:2.3.2.27]	E3 ubiquitin-protein ligase rnf213-alpha-like	2	F:GO:0004842; F:GO:0016887	F:ubiquitin-protein transferase activity; F:ATPase activity			IPR031248 (PANTHER)	F:GO:0004842; F:GO:0016887	F:ubiquitin-protein transferase activity; F:ATPase activity	K22754
Aqu3.1.35828_001	3.64476	-2.43355	1.00429	-2.42316	0.0153864	0.0560849	down				---NA---	NA					no IPS match	no IPS match	no IPS match
Aqu3.1.43857_001	3.64243	-1.6571	0.606788	-2.73093	0.00631552	0.0273169	down		TADA2A	transcriptional adapter 2-alpha	transcriptional adapter 2-alpha-like	2	F:GO:0003677; F:GO:0005515	F:DNA binding; F:protein binding			IPR008974 (G3DSA:2.60.210.GENE3D); G3DSA:1.10.10.780 (GENE3D); PTHR10131 (PANTHER); PTHR10131 (PANTHER); PTHR10131:SF96 (PANTHER); PTHR10131:SF96 (PANTHER); IPR007526 (PROSITE_PROFILES); IPR002083 (PROSITE_PROFILES); IPR008974 (SUPERFAMILY); IPR008974 (SUPERFAMILY); IPR009057 (SUPERFAMILY); IPR008974 (SUPERFAMILY)	F:GO:0003677; F:GO:0005515	F:DNA binding; F:protein binding	K11314
Aqu3.1.15716_001	3.6376	-1.51488	0.658374	-2.30095	0.0213946	0.0717311	down				ubiquitin carboxyl-terminal hydrolase 47-like	2	F:GO:0005515; P:GO:0007165	F:protein binding; P:signal transduction			G3DSA:1.10.533.10 (GENE3D); PTHR44556 (PANTHER); IPR000488 (PROSITE_PROFILES); cd01670 (CDD); IPR011029 (SUPERFAMILY)	F:GO:0005515; P:GO:0007165	F:protein binding; P:signal transduction
Aqu3.1.15249_001	3.61763	-3.4375	1.18416	-2.90289	0.00369738	0.0178562	down		EIF2AK3	eukaryotic translation initiation factor 2-alpha kinase 3 [EC:2.7.11.1]	eukaryotic translation initiation factor 2-alpha kinase 3	5	F:GO:0004674; F:GO:0005524; C:GO:0005634; P:GO:0006468; P:GO:0051321	F:protein serine/threonine kinase activity; F:ATP binding; C:nucleus; P:protein phosphorylation; P:meiotic cell cycle	EC:2.7.11	Transferring phosphorus-containing groups	IPR000719 (PFAM); G3DSA:1.10.510.10 (GENE3D); PTHR11042:SF90 (PANTHER); PTHR11042 (PANTHER); IPR000719 (PROSITE_PROFILES); IPR011009 (SUPERFAMILY)	F:GO:0004672; F:GO:0005524; P:GO:0006468	F:protein kinase activity; F:ATP binding; P:protein phosphorylation	K08860
Aqu3.1.12953_001	3.61539	3.88316	1.66689	2.32958	0.0198281	0.067777	up				PREDICTED: LOW QUALITY PROTEIN: uncharacterized protein K02A2.6-like	1	F:GO:0003676	F:nucleic acid binding			IPR036397 (G3DSA:3.30.420.GENE3D); G3DSA:1.10.10.2300 (GENE3D); PTHR24559 (PANTHER); PTHR24559:SF253 (PANTHER); IPR012337 (SUPERFAMILY)	F:GO:0003676	F:nucleic acid binding
Aqu3.1.14151_001	3.61505	2.7634	0.73248	3.77266	0.000161514	0.00127323	up		MPV17	protein Mpv17	mpv17-like protein 2	1	C:GO:0016021	C:integral component of membrane			IPR007248 (PFAM); IPR007248 (PANTHER); PTHR11266:SF8 (PANTHER)	C:GO:0016021	C:integral component of membrane	K13348
Aqu3.1.08930_001	3.61029	-1.54956	0.657809	-2.35564	0.0184907	0.0643511	down				probable myosin heavy chain ECU04_1000	NA					no IPS match	no IPS match	no IPS match
Aqu3.1.38548_001	3.60197	-1.466	0.624271	-2.34834	0.0188571	0.0653042	down				PREDICTED: uncharacterized protein LOC105316882	NA					no IPS match	no IPS match	no IPS match
Aqu3.1.15838_001	3.59378	3.28442	1.01087	3.24909	0.00115773	0.00686771	up				hemicentin-1 isoform X3	6	F:GO:0004222; P:GO:0006508; F:GO:0008237; F:GO:0008270; F:GO:0030246; C:GO:0031012	F:metalloendopeptidase activity; P:proteolysis; F:metallopeptidase activity; F:zinc ion binding; F:carbohydrate binding; C:extracellular matrix			no IPS match	no IPS match	no IPS match
Aqu3.1.29925_001	3.59038	-3.96974	0.795485	-4.99035	6.03e-07	9.17e-06	down				serine/threonine-protein phosphatase BSU1	1	F:GO:0005515	F:protein binding			IPR015915 (G3DSA:2.120.10.GENE3D); G3DSA:1.20.120.1770 (GENE3D); PF13418 (PFAM); IPR006593 (PFAM); PTHR23130:SF115 (PANTHER); PTHR23130 (PANTHER); IPR006593 (PROSITE_PROFILES); cd08760 (CDD); IPR015915 (SUPERFAMILY)	F:GO:0005515	F:protein binding
Aqu3.1.05491_001	3.58187	-2.96117	1.01106	-2.92877	0.00340302	0.0166789	down		SIRT6	mono-ADP-ribosyltransferase sirtuin 6 [EC:2.4.2.31]	NAD-dependent protein deacetylase SRT1-like	1	F:GO:0070403	F:NAD+ binding			G3DSA:3.40.50.1220 (GENE3D); PTHR11085 (PANTHER); PTHR11085:SF20 (PANTHER); IPR026590 (PROSITE_PROFILES); IPR029035 (SUPERFAMILY)	no GO terms	no GO terms	K11416
Aqu3.1.06146_001	3.56923	-2.07866	0.90573	-2.29502	0.0217323	0.0725517	down		RNGTT	mRNA-capping enzyme [EC:2.7.7.50 3.6.1.-]	mRNA-capping enzyme	6	F:GO:0004484; F:GO:0004651; F:GO:0005515; C:GO:0005634; P:GO:0006370; P:GO:0016311	F:mRNA guanylyltransferase activity; F:polynucleotide 5'-phosphatase activity; F:protein binding; C:nucleus; P:7-methylguanosine mRNA capping; P:dephosphorylation	EC:3.1.3.41	4-nitrophenylphosphatase	IPR001339 (PFAM); IPR029021 (G3DSA:3.90.190.GENE3D); IPR017074 (PIRSF); IPR013846 (PFAM); G3DSA:2.40.50.140 (GENE3D); G3DSA:3.30.470.30 (GENE3D); PTHR10367 (PANTHER); PTHR10367:SF0 (PANTHER); cd07895 (CDD); IPR029021 (SUPERFAMILY); IPR012340 (SUPERFAMILY); SSF56091 (SUPERFAMILY)	F:GO:0004484; F:GO:0004651; C:GO:0005634; P:GO:0006370	F:mRNA guanylyltransferase activity; F:polynucleotide 5'-phosphatase activity; C:nucleus; P:7-methylguanosine mRNA capping	K13917
Aqu3.1.17973_001	3.56785	-3.24136	0.996972	-3.25121	0.00114916	0.00682232	down				serine/threonine-protein kinase Nek8-like isoform X3	3	F:GO:0004672; F:GO:0005524; P:GO:0006468	F:protein kinase activity; F:ATP binding; P:protein phosphorylation			IPR000408 (PRINTS); IPR009091 (G3DSA:2.130.10.GENE3D); IPR000408 (PFAM); G3DSA:1.10.510.10 (GENE3D); IPR009091 (G3DSA:2.130.10.GENE3D); PTHR43671 (PANTHER); PTHR43671:SF7 (PANTHER); IPR000408 (PROSITE_PROFILES); IPR000408 (PROSITE_PROFILES); IPR000408 (PROSITE_PROFILES); IPR000408 (PROSITE_PROFILES); IPR000408 (PROSITE_PROFILES); IPR000719 (PROSITE_PROFILES); IPR009091 (SUPERFAMILY); IPR011009 (SUPERFAMILY)	F:GO:0004672; F:GO:0005524; P:GO:0006468	F:protein kinase activity; F:ATP binding; P:protein phosphorylation
Aqu3.1.38579_001	3.56367	3.35194	0.864785	3.87604	0.000106169	0.000885398	up				ephrin type-A receptor 4a-like	3	F:GO:0004672; F:GO:0005524; P:GO:0006468	F:protein kinase activity; F:ATP binding; P:protein phosphorylation			IPR001245 (PRINTS); IPR001245 (PFAM); G3DSA:1.10.510.10 (GENE3D); PIRSF000615 (PIRSF); PTHR24416 (PANTHER); PTHR24416:SF364 (PANTHER); IPR008266 (PROSITE_PATTERNS); IPR000719 (PROSITE_PROFILES); cd00192 (CDD); IPR011009 (SUPERFAMILY)	F:GO:0004672; F:GO:0005524; P:GO:0006468	F:protein kinase activity; F:ATP binding; P:protein phosphorylation
Aqu3.1.06492_001	3.55267	4.56996	1.57804	2.89596	0.00377996	0.0181722	up				---NA---	NA					no IPS match	no IPS match	no IPS match
Aqu3.1.30068_001	3.54554	-2.04382	0.668323	-3.05814	0.00222716	0.0117755	down		cutC	copper homeostasis protein	copper homeostasis protein cutC homolog	2	F:GO:0005507; P:GO:0055070	F:copper ion binding; P:copper ion homeostasis			IPR036822 (G3DSA:3.20.20.GENE3D); IPR036822 (G3DSA:3.20.20.GENE3D); IPR023648 (PFAM); IPR005627 (PANTHER); IPR036822 (SUPERFAMILY)	F:GO:0005507; P:GO:0055070	F:copper ion binding; P:copper ion homeostasis	K06201
Aqu3.1.37694_001	3.545	-1.58641	0.691841	-2.29303	0.0218466	0.0728513	down				jacalin-related lectin 23-like	5	F:GO:0000981; C:GO:0005634; P:GO:0006355; P:GO:0006357; F:GO:0008270	F:DNA-binding transcription factor activity, RNA polymerase II-specific; C:nucleus; P:regulation of transcription, DNA-templated; P:regulation of transcription by RNA polymerase II; F:zinc ion binding			IPR036404 (G3DSA:2.100.10.GENE3D); IPR001229 (PFAM); IPR001229 (PROSITE_PROFILES); IPR001229 (PROSITE_PROFILES); IPR036404 (SUPERFAMILY)	no GO terms	no GO terms
Aqu3.1.11564_001	3.54065	4.46801	1.08527	4.11697	3.84e-05	0.000362293	up				high affinity nerve growth factor receptor-like	2	C:GO:0016020; C:GO:0016021	C:membrane; C:integral component of membrane			no IPS match	no IPS match	no IPS match
Aqu3.1.01751_001	3.53945	-1.8973	0.850254	-2.23145	0.0256516	0.0826522	down		TADA2A	transcriptional adapter 2-alpha	transcriptional adapter 2-alpha-like	15	P:GO:0000278; P:GO:0001932; F:GO:0003677; F:GO:0005515; C:GO:0005671; P:GO:0010604; P:GO:0031063; P:GO:0031325; P:GO:0031647; P:GO:0035065; P:GO:0051173; C:GO:0070461; C:GO:0072686; P:GO:0090043; P:GO:1903506	P:mitotic cell cycle; P:regulation of protein phosphorylation; F:DNA binding; F:protein binding; C:Ada2/Gcn5/Ada3 transcription activator complex; P:positive regulation of macromolecule metabolic process; P:regulation of histone deacetylation; P:positive regulation of cellular metabolic process; P:regulation of protein stability; P:regulation of histone acetylation; P:positive regulation of nitrogen compound metabolic process; C:SAGA-type complex; C:mitotic spindle; P:regulation of tubulin deacetylation; P:regulation of nucleic acid-templated transcription			G3DSA:1.10.10.780 (GENE3D); IPR007526 (PFAM); PTHR12374:SF38 (PANTHER); PTHR12374 (PANTHER); IPR007526 (PROSITE_PROFILES); IPR009057 (SUPERFAMILY)	F:GO:0003677; F:GO:0005515	F:DNA binding; F:protein binding	K11314
Aqu3.1.24070_001	3.53861	2.83609	0.937354	3.02563	0.00248113	0.0128258	up				hemicentin-1-like isoform X2	1	F:GO:0005515	F:protein binding			PR01832 (PRINTS); IPR013783 (G3DSA:2.60.40.GENE3D); PF13927 (PFAM); IPR013783 (G3DSA:2.60.40.GENE3D); IPR013783 (G3DSA:2.60.40.GENE3D); IPR013783 (G3DSA:2.60.40.GENE3D); IPR013783 (G3DSA:2.60.40.GENE3D); IPR003961 (PFAM); IPR013783 (G3DSA:2.60.40.GENE3D); IPR013783 (G3DSA:2.60.40.GENE3D); IPR013098 (PFAM); IPR013783 (G3DSA:2.60.40.GENE3D); IPR013783 (G3DSA:2.60.40.GENE3D); IPR013783 (G3DSA:2.60.40.GENE3D); PTHR44059 (PANTHER); IPR003961 (PROSITE_PROFILES); IPR007110 (PROSITE_PROFILES); IPR003961 (PROSITE_PROFILES); IPR007110 (PROSITE_PROFILES); IPR007110 (PROSITE_PROFILES); IPR007110 (PROSITE_PROFILES); IPR007110 (PROSITE_PROFILES); IPR007110 (PROSITE_PROFILES); IPR003961 (PROSITE_PROFILES); IPR007110 (PROSITE_PROFILES); IPR007110 (PROSITE_PROFILES); IPR003961 (CDD); cd00096 (CDD); IPR003961 (CDD); cd00096 (CDD); cd00096 (CDD); IPR003961 (CDD); IPR036179 (SUPERFAMILY); IPR036116 (SUPERFAMILY); IPR036116 (SUPERFAMILY); IPR036179 (SUPERFAMILY); IPR036179 (SUPERFAMILY); IPR036179 (SUPERFAMILY); IPR036179 (SUPERFAMILY); IPR036179 (SUPERFAMILY); IPR036179 (SUPERFAMILY); IPR036179 (SUPERFAMILY)	F:GO:0005515	F:protein binding
Aqu3.1.34840_001	3.5346	-1.4047	0.537999	-2.61098	0.00902839	0.036574	down				Dual specificity protein phosphatase 1	3	F:GO:0004725; F:GO:0008138; P:GO:0035335	F:protein tyrosine phosphatase activity; F:protein tyrosine/serine/threonine phosphatase activity; P:peptidyl-tyrosine dephosphorylation	EC:3.1.3.16; EC:3.1.3.48; EC:3.1.3.41	Protein-serine/threonine phosphatase; Protein-tyrosine-phosphatase; 4-nitrophenylphosphatase	IPR029021 (G3DSA:3.90.190.GENE3D); IPR000340 (PFAM); IPR024950 (PANTHER); IPR016130 (PROSITE_PATTERNS); IPR000387 (PROSITE_PROFILES); IPR020422 (PROSITE_PROFILES); IPR029021 (SUPERFAMILY)	F:GO:0004725; P:GO:0006470; F:GO:0008138; P:GO:0016311; F:GO:0016791	F:protein tyrosine phosphatase activity; P:protein dephosphorylation; F:protein tyrosine/serine/threonine phosphatase activity; P:dephosphorylation; F:phosphatase activity
Aqu3.1.30482_001	3.5304	-3.72471	1.32979	-2.80097	0.00509492	0.0230312	down				putative leucine-rich repeat-containing protein DDB_G0290503	2	F:GO:0005515; P:GO:0007165	F:protein binding; P:signal transduction			IPR032675 (G3DSA:3.80.10.GENE3D); IPR032675 (G3DSA:3.80.10.GENE3D); IPR001611 (PFAM); PTHR24114 (PANTHER); PTHR24114:SF30 (PANTHER); IPR000488 (PROSITE_PROFILES); SSF52047 (SUPERFAMILY)	F:GO:0005515; P:GO:0007165	F:protein binding; P:signal transduction
Aqu3.1.20148_001	3.52558	-3.09185	0.755905	-4.09027	4.31e-05	0.000401287	down				thioredoxin-like protein 4B	3	P:GO:0000398; C:GO:0016020; C:GO:0046540	P:mRNA splicing, via spliceosome; C:membrane; C:U4/U6 x U5 tri-snRNP complex			G3DSA:3.40.30.10 (GENE3D); IPR004123 (PFAM); G3DSA:3.40.50.300 (GENE3D); IPR022812 (PFAM); IPR004123 (PANTHER); PTHR12052:SF4 (PANTHER); IPR036249 (SUPERFAMILY); IPR027417 (SUPERFAMILY)	P:GO:0000398; C:GO:0046540	P:mRNA splicing, via spliceosome; C:U4/U6 x U5 tri-snRNP complex
Aqu3.1.01022_001	3.52161	2.59887	1.06796	2.4335	0.0149537	0.0548871	up				hypothetical protein	NA					no IPS match	no IPS match	no IPS match
Aqu3.1.28869_001	3.5214	2.43764	1.0015	2.43398	0.0149337	0.0548271	up				PREDICTED: uncharacterized protein LOC109582831	1	C:GO:0016021	C:integral component of membrane			G3DSA:1.20.1250.20 (GENE3D); IPR036259 (SUPERFAMILY)	no GO terms	no GO terms
Aqu3.1.28938_001	3.51891	-2.35569	0.603384	-3.90413	9.46e-05	0.000800764	down				protein FAM69C	7	F:GO:0005515; C:GO:0005575; C:GO:0005783; C:GO:0005789; P:GO:0008150; C:GO:0016020; C:GO:0016021	F:protein binding; C:cellular_component; C:endoplasmic reticulum; C:endoplasmic reticulum membrane; P:biological_process; C:membrane; C:integral component of membrane			IPR029244 (PFAM); IPR022049 (PFAM); PTHR21093 (PANTHER)	no GO terms	no GO terms
Aqu3.1.40353_001	3.50095	-2.95604	0.684275	-4.31996	1.56e-05	0.000165494	down				atrial natriuretic peptide receptor 1-like	3	P:GO:0009190; F:GO:0016849; P:GO:0035556	P:cyclic nucleotide biosynthetic process; F:phosphorus-oxygen lyase activity; P:intracellular signal transduction			IPR001054 (PFAM); PTHR11920:SF359 (PANTHER); PTHR11920 (PANTHER); IPR001054 (PROSITE_PROFILES); cd07302 (CDD); IPR029787 (SUPERFAMILY)	P:GO:0009190; F:GO:0016849; P:GO:0035556	P:cyclic nucleotide biosynthetic process; F:phosphorus-oxygen lyase activity; P:intracellular signal transduction
Aqu3.1.40629_001	3.49981	-1.88138	0.674751	-2.78826	0.00529925	0.0237737	down				major vault protein-like	NA					IPR032675 (G3DSA:3.80.10.GENE3D); SSF52047 (SUPERFAMILY)	no GO terms	no GO terms
Aqu3.1.41081_001	3.48883	-1.50136	0.508183	-2.95437	0.00313309	0.0155929	down		TMTC	protein O-mannosyl-transferase [EC:2.4.1.-]	Transmembrane and TPR repeat-containing protein 1	1	F:GO:0005515	F:protein binding			IPR013618 (PFAM); IPR011990 (G3DSA:1.25.40.GENE3D); IPR019734 (PFAM); PF14559 (PFAM); IPR011990 (G3DSA:1.25.40.GENE3D); IPR013105 (PFAM); IPR011990 (G3DSA:1.25.40.GENE3D); PTHR44809 (PANTHER); IPR019734 (PROSITE_PROFILES); IPR019734 (PROSITE_PROFILES); IPR019734 (PROSITE_PROFILES); IPR013026 (PROSITE_PROFILES); IPR019734 (PROSITE_PROFILES); IPR019734 (PROSITE_PROFILES); IPR019734 (PROSITE_PROFILES); IPR019734 (PROSITE_PROFILES); IPR019734 (PROSITE_PROFILES); IPR011990 (SUPERFAMILY); IPR011990 (SUPERFAMILY)	F:GO:0005515	F:protein binding	K23424
Aqu3.1.21021_001	3.48445	-1.84198	0.74796	-2.46267	0.0137907	0.0516534	down				Spore coat assembly protein ExsA	NA					no IPS match	no IPS match	no IPS match
Aqu3.1.38641_001	3.48189	-3.84959	1.74572	-2.20516	0.0274431	0.0873141	down				cysteine-rich receptor-like protein kinase 13	1	C:GO:0016020	C:membrane			no IPS match	no IPS match	no IPS match
Aqu3.1.07604_001	3.47292	-2.65386	0.806623	-3.29009	0.00100156	0.00610231	down				---NA---	NA					no IPS match	no IPS match	no IPS match
Aqu3.1.42782_001	3.46315	-1.62322	0.64218	-2.52768	0.0114819	0.0443619	down				---NA---	NA					no IPS match	no IPS match	no IPS match
Aqu3.1.11426_001	3.46226	-2.56441	1.14256	-2.24444	0.0248038	0.080347	down		ARSI_J	arylsulfatase I/J [EC:3.1.6.-]	arylsulfatase I-like	1	F:GO:0008484	F:sulfuric ester hydrolase activity			IPR017849 (G3DSA:3.40.720.GENE3D); G3DSA:3.30.1120.10 (GENE3D); IPR000917 (PFAM); PTHR10342:SF260 (PANTHER); PTHR10342 (PANTHER); IPR017850 (SUPERFAMILY)	F:GO:0003824; F:GO:0008484	F:catalytic activity; F:sulfuric ester hydrolase activity	K12375
Aqu3.1.07799_001	3.46187	-1.80105	0.830477	-2.16869	0.0301059	0.0937555	down		ITPA	inosine triphosphate pyrophosphatase [EC:3.6.1.-]	inosine triphosphate pyrophosphatase	2	P:GO:0009143; F:GO:0047429	P:nucleoside triphosphate catabolic process; F:nucleoside-triphosphate diphosphatase activity			IPR002637 (TIGRFAM); IPR002637 (PFAM); IPR029001 (G3DSA:3.90.950.GENE3D); IPR002637 (PANTHER); IPR027502 (HAMAP); IPR002637 (CDD); IPR029001 (SUPERFAMILY)	P:GO:0009143; F:GO:0047429	P:nucleoside triphosphate catabolic process; F:nucleoside-triphosphate diphosphatase activity	K01519
Aqu3.1.16008_001	3.46129	-2.04068	0.816854	-2.49822	0.0124818	0.0476455	down		MAP3K9	mitogen-activated protein kinase kinase kinase 9 [EC:2.7.11.25]	mitogen-activated protein kinase kinase kinase 10-like	6	F:GO:0004709; F:GO:0005515; F:GO:0005524; P:GO:0008219; P:GO:0032147; P:GO:0043507	F:MAP kinase kinase kinase activity; F:protein binding; F:ATP binding; P:cell death; P:activation of protein kinase activity; P:positive regulation of JUN kinase activity	EC:2.7.11.25; EC:2.7.11	Mitogen-activated protein kinase kinase kinase; Transferring phosphorus-containing groups	IPR001245 (PRINTS); G3DSA:2.30.30.40 (GENE3D); G3DSA:1.10.510.10 (GENE3D); PIRSF000615 (PIRSF); IPR001245 (PFAM); G3DSA:3.30.200.20 (GENE3D); IPR001452 (PFAM); PTHR43997 (PANTHER); IPR008271 (PROSITE_PATTERNS); IPR017441 (PROSITE_PATTERNS); IPR000719 (PROSITE_PROFILES); IPR001452 (PROSITE_PROFILES); IPR036028 (SUPERFAMILY); IPR011009 (SUPERFAMILY)	F:GO:0004672; F:GO:0005515; F:GO:0005524; P:GO:0006468	F:protein kinase activity; F:protein binding; F:ATP binding; P:protein phosphorylation	K04417
Aqu3.1.25603_001	3.46127	-2.67455	0.786384	-3.40107	0.000671221	0.00440435	down				coiled-coil domain-containing protein 103	5	P:GO:0001947; P:GO:0003146; P:GO:0003351; C:GO:0005930; P:GO:0070286	P:heart looping; P:heart jogging; P:epithelial cilium movement; C:axoneme; P:axonemal dynein complex assembly			IPR025986 (PFAM); IPR031733 (PFAM); PTHR28572 (PANTHER); PTHR28572:SF1 (PANTHER)	no GO terms	no GO terms
Aqu3.1.14020_001	3.45654	-1.85816	0.668896	-2.77796	0.00547022	0.0244326	down				palmitoyltransferase AKR1-like	1	F:GO:0005515	F:protein binding			IPR000906 (PFAM); IPR015915 (G3DSA:2.120.10.GENE3D); IPR011043 (SUPERFAMILY)	F:GO:0005515	F:protein binding
Aqu3.1.01980_001	3.45482	-2.13334	0.703908	-3.03071	0.00243983	0.0126507	down				leucine-rich repeat-containing protein 40-like	2	F:GO:0005515; C:GO:0005737	F:protein binding; C:cytoplasm			IPR032675 (G3DSA:3.80.10.GENE3D); PTHR44126 (PANTHER); IPR001611 (PROSITE_PROFILES); SSF52058 (SUPERFAMILY)	F:GO:0005515	F:protein binding
Aqu3.1.13531_001	3.43727	4.28379	1.64222	2.60854	0.00909297	0.0367762	up				death-associated protein kinase 1-like	2	F:GO:0005515; P:GO:0007165	F:protein binding; P:signal transduction			IPR000488 (PFAM); G3DSA:1.10.533.10 (GENE3D); PF13857 (PFAM); IPR036770 (G3DSA:1.25.40.GENE3D); IPR036770 (G3DSA:1.25.40.GENE3D); G3DSA:3.40.50.300 (GENE3D); IPR020683 (PFAM); PTHR44294 (PANTHER); IPR002110 (PROSITE_PROFILES); IPR002110 (PROSITE_PROFILES); IPR002110 (PROSITE_PROFILES); IPR000488 (PROSITE_PROFILES); IPR020683 (PROSITE_PROFILES); IPR002110 (PROSITE_PROFILES); cd01670 (CDD); IPR020683 (CDD); cd00882 (CDD); IPR020683 (CDD); IPR036770 (SUPERFAMILY); IPR027417 (SUPERFAMILY); IPR011029 (SUPERFAMILY); IPR011029 (SUPERFAMILY)	F:GO:0005515; P:GO:0007165	F:protein binding; P:signal transduction
Aqu3.1.03210_001	3.43633	2.25087	0.831909	2.70567	0.00681669	0.0290277	up				---NA---	NA					no IPS match	no IPS match	no IPS match
Aqu3.1.09100_001	3.427	1.72598	0.731626	2.3591	0.0183192	0.0638906	up		KRIT1	Krev interaction trapped protein 1	krev interaction trapped protein 1	1	C:GO:0005856	C:cytoskeleton			IPR032022 (PFAM); G3DSA:3.30.70.2240 (GENE3D); IPR036770 (G3DSA:1.25.40.GENE3D); PTHR13283 (PANTHER); PTHR13283:SF11 (PANTHER); IPR020683 (PROSITE_PROFILES); IPR020683 (CDD); IPR036770 (SUPERFAMILY)	no GO terms	no GO terms	K17705
Aqu3.1.18347_001	3.42463	2.70382	1.05226	2.56953	0.0101837	0.0403	up		TRIM71	tripartite motif-containing protein 71 [EC:2.3.2.27]	E3 ubiquitin-protein ligase TRIM71-like	2	F:GO:0005515; F:GO:0008270	F:protein binding; F:zinc ion binding			IPR011042 (G3DSA:2.120.10.GENE3D); IPR001258 (PFAM); PTHR44254 (PANTHER); IPR013017 (PROSITE_PROFILES); IPR013017 (PROSITE_PROFILES); IPR013017 (PROSITE_PROFILES); IPR013017 (PROSITE_PROFILES); IPR013017 (PROSITE_PROFILES); IPR013017 (PROSITE_PROFILES); cd05819 (CDD); SSF101898 (SUPERFAMILY)	F:GO:0005515	F:protein binding	K12035
Aqu3.1.42163_001	3.42452	-5.04141	1.27164	-3.96449	7.36e-05	0.000646089	down		NLRP3	NACHT, LRR and PYD domains-containing protein 3	NACHT, LRR and PYD domains-containing protein 3-like	3	F:GO:0005515; P:GO:0007165; C:GO:0016020	F:protein binding; P:signal transduction; C:membrane			IPR007111 (PFAM); G3DSA:1.10.533.10 (GENE3D); G3DSA:3.40.50.300 (GENE3D); PTHR24106:SF117 (PANTHER); PTHR24106 (PANTHER); IPR007111 (PROSITE_PROFILES); IPR000488 (PROSITE_PROFILES); cd00009 (CDD); cd01670 (CDD); IPR027417 (SUPERFAMILY)	F:GO:0005515; P:GO:0007165	F:protein binding; P:signal transduction	K12800
Aqu3.1.31809_001	3.41727	-1.98763	0.720191	-2.75987	0.00578245	0.0254037	down		MKKS	McKusick-Kaufman syndrome protein	McKusick-Kaufman/Bardet-Biedl syndromes putative chaperonin	4	F:GO:0005524; P:GO:0006457; F:GO:0051082; P:GO:0060271	F:ATP binding; P:protein folding; F:unfolded protein binding; P:cilium assembly			IPR002423 (PFAM); IPR027409 (G3DSA:3.50.7.GENE3D); IPR027413 (G3DSA:1.10.560.GENE3D); IPR027410 (G3DSA:3.30.260.GENE3D); PTHR11353 (PANTHER); IPR028790 (PTHR11353:PANTHER); IPR027413 (SUPERFAMILY); IPR027409 (SUPERFAMILY)	F:GO:0005524; P:GO:0006457; F:GO:0051082; P:GO:0060271	F:ATP binding; P:protein folding; F:unfolded protein binding; P:cilium assembly	K09492
Aqu3.1.29313_001	3.3997	-2.87112	1.03633	-2.77047	0.00559751	0.0248247	down				methyltransferase-like protein 25	3	F:GO:0008168; F:GO:0016740; P:GO:0032259	F:methyltransferase activity; F:transferase activity; P:methylation			IPR025714 (PFAM); PTHR12496 (PANTHER); PTHR12496:SF4 (PANTHER)	no GO terms	no GO terms
Aqu3.1.32626_001	3.3984	2.55914	0.784915	3.26041	0.00111252	0.00664735	up		CDH1	cell division cycle 20-like protein 1, cofactor of APC complex	fizzy-related protein homolog	1	F:GO:0005515	F:protein binding			IPR015943 (G3DSA:2.130.10.GENE3D); IPR017986 (PROSITE_PROFILES); IPR001680 (PROSITE_PROFILES); IPR011047 (SUPERFAMILY)	F:GO:0005515	F:protein binding	K03364
Aqu3.1.34772_001	3.39825	-2.90547	1.21672	-2.38796	0.0169421	0.06032	down		CYLD	ubiquitin carboxyl-terminal hydrolase CYLD [EC:3.4.19.12]	probable serine/threonine-protein kinase DDB_G0271682	6	F:GO:0004672; F:GO:0005524; P:GO:0006468; P:GO:0006511; P:GO:0016579; F:GO:0036459	F:protein kinase activity; F:ATP binding; P:protein phosphorylation; P:ubiquitin-dependent protein catabolic process; P:protein deubiquitination; F:thiol-dependent ubiquitinyl hydrolase activity	EC:3.4.19.12	Ubiquitinyl hydrolase 1	IPR000938 (PFAM); IPR036859 (G3DSA:2.30.30.GENE3D); IPR000719 (PFAM); IPR001394 (PFAM); G3DSA:3.30.200.20 (GENE3D); G3DSA:3.90.70.10 (GENE3D); G3DSA:1.10.510.10 (GENE3D); IPR036859 (G3DSA:2.30.30.GENE3D); PTHR11830:SF3 (PANTHER); PTHR11830 (PANTHER); PTHR11830:SF3 (PANTHER); IPR017441 (PROSITE_PATTERNS); IPR018200 (PROSITE_PATTERNS); IPR008266 (PROSITE_PATTERNS); IPR000719 (PROSITE_PROFILES); IPR028889 (PROSITE_PROFILES); IPR000938 (PROSITE_PROFILES); IPR036859 (SUPERFAMILY); IPR011009 (SUPERFAMILY); IPR038765 (SUPERFAMILY); IPR036859 (SUPERFAMILY)	F:GO:0004672; F:GO:0005524; P:GO:0006468; P:GO:0006511; P:GO:0016579; F:GO:0036459	F:protein kinase activity; F:ATP binding; P:protein phosphorylation; P:ubiquitin-dependent protein catabolic process; P:protein deubiquitination; F:thiol-dependent ubiquitinyl hydrolase activity	K08601
Aqu3.1.36506_001	3.38407	-2.15091	0.796815	-2.69938	0.00694684	0.0294635	down		CPI1	cycloeucalenol cycloisomerase [EC:5.5.1.9]	cycloeucalenol cycloisomerase	2	C:GO:0016021; F:GO:0047793	C:integral component of membrane; F:cycloeucalenol cycloisomerase activity	EC:5.5.1.9	Cycloeucalenol cycloisomerase	IPR020532 (PANTHER); IPR020532 (PRODOM)	F:GO:0047793	F:cycloeucalenol cycloisomerase activity	K08246
Aqu3.1.05384_001	3.379	4.00555	0.975099	4.10784	3.99e-05	0.000375728	up				E3 ubiquitin-protein ligase RNF13-like	1	C:GO:0016021	C:integral component of membrane			IPR001841 (PFAM); IPR013083 (G3DSA:3.30.40.GENE3D); PTHR22765 (PANTHER); IPR001841 (PROSITE_PROFILES); SSF57850 (SUPERFAMILY)	no GO terms	no GO terms
Aqu3.1.29401_001	3.36804	-2.50418	0.727194	-3.44362	0.000573991	0.00385851	down				RIIa domain-containing protein 1	NA					G3DSA:1.20.890.10 (GENE3D); PTHR15505:SF4 (PANTHER); PTHR15505 (PANTHER); SSF47391 (SUPERFAMILY)	no GO terms	no GO terms
Aqu3.1.39197_001	3.36795	-2.36312	0.901308	-2.62187	0.00874476	0.0356813	down		PPP1R42	protein phosphatase 1 regulatory subunit 42	protein phosphatase 1 regulatory subunit 42-like	1	F:GO:0005515	F:protein binding			IPR032675 (G3DSA:3.80.10.GENE3D); PF14580 (PFAM); IPR032675 (G3DSA:3.80.10.GENE3D); PTHR44352 (PANTHER); IPR001611 (PROSITE_PROFILES); IPR001611 (PROSITE_PROFILES); IPR001611 (PROSITE_PROFILES); IPR001611 (PROSITE_PROFILES); IPR001611 (PROSITE_PROFILES); IPR001611 (PROSITE_PROFILES); SSF52058 (SUPERFAMILY)	F:GO:0005515	F:protein binding	K17579
Aqu3.1.28540_001	3.36669	3.21064	0.980972	3.27292	0.00106441	0.00643244	up				probable serine/threonine-protein kinase DDB_G0271682	4	F:GO:0004672; F:GO:0005515; F:GO:0005524; P:GO:0006468	F:protein kinase activity; F:protein binding; F:ATP binding; P:protein phosphorylation			IPR000626 (PFAM); G3DSA:3.30.200.20 (GENE3D); G3DSA:3.10.20.90 (GENE3D); IPR000719 (PFAM); G3DSA:1.10.510.10 (GENE3D); G3DSA:3.10.20.90 (GENE3D); PTHR23257 (PANTHER); IPR017907 (PROSITE_PATTERNS); IPR008266 (PROSITE_PATTERNS); IPR017441 (PROSITE_PATTERNS); IPR019954 (PROSITE_PATTERNS); IPR001841 (PROSITE_PROFILES); IPR000626 (PROSITE_PROFILES); IPR000719 (PROSITE_PROFILES); IPR000626 (PROSITE_PROFILES); SSF57850 (SUPERFAMILY); IPR011009 (SUPERFAMILY); SSF57850 (SUPERFAMILY); IPR029071 (SUPERFAMILY); IPR029071 (SUPERFAMILY)	F:GO:0004672; F:GO:0005515; F:GO:0005524; P:GO:0006468	F:protein kinase activity; F:protein binding; F:ATP binding; P:protein phosphorylation
Aqu3.1.30876_001	3.36317	-3.07369	0.951709	-3.22965	0.00123943	0.0072623	down		MSFD7	MFS transporter, FLVCR family, MFS-domain-containing protein 7	major facilitator superfamily domain-containing protein 7-like isoform X1	2	C:GO:0016021; P:GO:0055085	C:integral component of membrane; P:transmembrane transport			G3DSA:1.20.1250.20 (GENE3D); IPR011701 (PFAM); PTHR10924 (PANTHER); IPR020846 (PROSITE_PROFILES); IPR020846 (CDD); IPR036259 (SUPERFAMILY)	C:GO:0016021; P:GO:0055085	C:integral component of membrane; P:transmembrane transport	K12306
Aqu3.1.17412_001	3.35782	-2.1791	0.940904	-2.31596	0.0205604	0.0697649	down				---NA---	NA					no IPS match	no IPS match	no IPS match
Aqu3.1.29378_001	3.34466	-2.92588	1.05822	-2.76491	0.00569383	0.025126	down		SHANK	SH3 and multiple ankyrin repeat domains protein	SH3 and multiple ankyrin repeat domains protein 1	1	F:GO:0005515	F:protein binding			IPR036770 (G3DSA:1.25.40.GENE3D); G3DSA:2.30.30.40 (GENE3D); G3DSA:1.10.150.50 (GENE3D); G3DSA:2.30.42.10 (GENE3D); IPR001478 (PFAM); IPR020683 (PFAM); IPR001660 (PFAM); IPR036770 (G3DSA:1.25.40.GENE3D); PTHR24135 (PANTHER); IPR001478 (PROSITE_PROFILES); IPR002110 (PROSITE_PROFILES); IPR020683 (PROSITE_PROFILES); IPR001452 (PROSITE_PROFILES); IPR002110 (PROSITE_PROFILES); IPR001660 (PROSITE_PROFILES); IPR002110 (PROSITE_PROFILES); IPR020683 (CDD); cd00992 (CDD); IPR020683 (CDD); IPR036770 (SUPERFAMILY); IPR036034 (SUPERFAMILY); IPR013761 (SUPERFAMILY); IPR036028 (SUPERFAMILY)	F:GO:0005515	F:protein binding	K15009
Aqu3.1.33943_001	3.34275	-4.12416	1.13504	-3.63349	0.00027961	0.00205361	down		CYP4B1	cytochrome P450 family 4 subfamily B polypeptide 1 [EC:1.14.14.1]	cytochrome P450 4B1-like	5	F:GO:0004497; F:GO:0005506; F:GO:0016705; F:GO:0020037; P:GO:0055114	F:monooxygenase activity; F:iron ion binding; F:oxidoreductase activity, acting on paired donors, with incorporation or reduction of molecular oxygen; F:heme binding; P:oxidation-reduction process			IPR002401 (PRINTS); IPR001128 (PRINTS); IPR036396 (G3DSA:1.10.630.GENE3D); IPR001128 (PFAM); PTHR24291 (PANTHER); PTHR24291:SF101 (PANTHER); IPR036396 (SUPERFAMILY)	F:GO:0005506; F:GO:0016705; F:GO:0020037; P:GO:0055114	F:iron ion binding; F:oxidoreductase activity, acting on paired donors, with incorporation or reduction of molecular oxygen; F:heme binding; P:oxidation-reduction process	K07426
Aqu3.1.08176_001	3.3384	-2.27124	0.856522	-2.6517	0.00800876	0.0331708	down				IQ and AAA domain-containing protein 1-like	1	F:GO:0005524	F:ATP binding			PTHR14690 (PANTHER); PTHR14690:SF6 (PANTHER)	no GO terms	no GO terms
Aqu3.1.22224_001	3.32797	-2.2906	0.812659	-2.81864	0.00482269	0.0220987	down				branchpoint-bridging protein-like	1	C:GO:0016021	C:integral component of membrane			no IPS match	no IPS match	no IPS match
Aqu3.1.26686_001	3.32721	5.33147	1.0604	5.0278	4.96e-07	7.71e-06	up		MAPT	microtubule-associated protein tau	PREDICTED: uncharacterized protein LOC109583534	1	F:GO:0015631	F:tubulin binding			IPR001084 (PFAM)	F:GO:0015631	F:tubulin binding	K04380
Aqu3.1.20138_001	3.31346	-4.2773	1.06448	-4.01822	5.86e-05	0.0005279	down				TNF receptor-associated factor 3-like	2	F:GO:0005515; F:GO:0046872	F:protein binding; F:metal ion binding			PF18112 (PFAM); IPR013083 (G3DSA:3.30.40.GENE3D); G3DSA:2.40.155.10 (GENE3D); PTHR15315 (PANTHER); IPR001841 (PROSITE_PROFILES); cd16449 (CDD); SSF57850 (SUPERFAMILY); IPR008974 (SUPERFAMILY)	F:GO:0005515	F:protein binding
Aqu3.1.38161_001	3.30555	-2.45647	0.765077	-3.21075	0.00132387	0.00767227	down				PREDICTED: uncharacterized protein LOC105316949	NA					no IPS match	no IPS match	no IPS match
Aqu3.1.08251_001	3.28908	-2.43122	1.03665	-2.34527	0.0190133	0.0657073	down				serine/threonine-protein phosphatase 6 regulatory ankyrin repeat subunit B-like	1	F:GO:0005515	F:protein binding			IPR036770 (G3DSA:1.25.40.GENE3D); IPR036770 (G3DSA:1.25.40.GENE3D); IPR036770 (G3DSA:1.25.40.GENE3D); IPR020683 (PFAM); IPR002110 (PFAM); IPR036770 (G3DSA:1.25.40.GENE3D); PTHR24188 (PANTHER); IPR002110 (PROSITE_PROFILES); IPR002110 (PROSITE_PROFILES); IPR002110 (PROSITE_PROFILES); IPR002110 (PROSITE_PROFILES); IPR002110 (PROSITE_PROFILES); IPR002110 (PROSITE_PROFILES); IPR020683 (PROSITE_PROFILES); IPR002110 (PROSITE_PROFILES); IPR002110 (PROSITE_PROFILES); IPR002110 (PROSITE_PROFILES); IPR002110 (PROSITE_PROFILES); IPR020683 (CDD); IPR020683 (CDD); IPR020683 (CDD); IPR020683 (CDD); IPR020683 (CDD); IPR020683 (CDD); IPR036770 (SUPERFAMILY); IPR027417 (SUPERFAMILY); IPR036770 (SUPERFAMILY); IPR036770 (SUPERFAMILY)	F:GO:0005515	F:protein binding
Aqu3.1.31440_001	3.28664	-2.2056	0.728361	-3.02817	0.0024604	0.0127364	down				E3 ubiquitin-protein ligase TRIM71-like	2	F:GO:0005515; F:GO:0046872	F:protein binding; F:metal ion binding			IPR011042 (G3DSA:2.120.10.GENE3D); IPR001258 (PFAM); PTHR44254 (PANTHER); IPR013017 (PROSITE_PROFILES); IPR013017 (PROSITE_PROFILES); IPR013017 (PROSITE_PROFILES); IPR013017 (PROSITE_PROFILES); IPR013017 (PROSITE_PROFILES); cd05819 (CDD); SSF101898 (SUPERFAMILY)	F:GO:0005515	F:protein binding
Aqu3.1.14353_001	3.28097	-2.93884	0.759459	-3.86966	0.000108989	0.000905857	down				PREDICTED: uncharacterized protein LOC109587682	NA					no IPS match	no IPS match	no IPS match
Aqu3.1.17790_001	3.2767	-3.95826	0.907835	-4.3601	1.3e-05	0.000140576	down				PREDICTED: uncharacterized protein LOC100632133 isoform X1	2	F:GO:0005515; P:GO:0007165	F:protein binding; P:signal transduction			IPR000488 (PFAM); G3DSA:1.10.533.10 (GENE3D); IPR000488 (PROSITE_PROFILES); cd01670 (CDD); IPR011029 (SUPERFAMILY)	F:GO:0005515; P:GO:0007165	F:protein binding; P:signal transduction
Aqu3.1.07157_001	3.27524	2.4567	1.08421	2.26589	0.0234582	0.0770311	up				collagen alpha-1(XXII) chain-like	NA					PR00453 (PRINTS); IPR002035 (PFAM); IPR036465 (G3DSA:3.40.50.GENE3D); PTHR45573 (PANTHER); IPR002035 (PROSITE_PROFILES); cd01450 (CDD); IPR036465 (SUPERFAMILY)	no GO terms	no GO terms
Aqu3.1.37478_001	3.26715	-1.94915	0.799542	-2.43783	0.0147756	0.0544624	down				C3orf67 isoform 6	NA					IPR007714 (PFAM); IPR040441 (PANTHER); IPR030467 (PTHR12458:PANTHER)	no GO terms	no GO terms
Aqu3.1.26648_001	3.26168	-1.49306	0.590687	-2.52767	0.0114822	0.0443619	down		DNAH	dynein heavy chain, axonemal	PREDICTED: uncharacterized protein LOC109583544	NA					no IPS match	no IPS match	no IPS match	K10408
Aqu3.1.29995_001	3.26116	-2.30907	0.805834	-2.86544	0.00416425	0.0196504	down				delta-like protein D	3	P:GO:0007219; P:GO:0007275; C:GO:0016021	P:Notch signaling pathway; P:multicellular organism development; C:integral component of membrane			G3DSA:2.60.40.3510 (GENE3D); IPR011651 (PFAM)	P:GO:0007219; P:GO:0007275; C:GO:0016021	P:Notch signaling pathway; P:multicellular organism development; C:integral component of membrane
Aqu3.1.36598_001	3.25592	-2.87579	0.983306	-2.92461	0.00344883	0.0168756	down				probable serine/threonine-protein kinase qkgA	NA					IPR032171 (PFAM); G3DSA:3.40.50.300 (GENE3D); PTHR44393 (PANTHER)	no GO terms	no GO terms
Aqu3.1.30088_001	3.2549	3.19537	1.19109	2.68272	0.00730257	0.0307176	up				---NA---	NA					no IPS match	no IPS match	no IPS match
Aqu3.1.26935_001	3.24405	-3.24484	1.0023	-3.23738	0.00120631	0.00710192	down		UTP25	U3 small nucleolar RNA-associated protein 25	digestive organ expansion factor homolog	5	P:GO:0000462; C:GO:0005730; F:GO:0019843; C:GO:0032040; F:GO:0034511	P:maturation of SSU-rRNA from tricistronic rRNA transcript (SSU-rRNA, 5.8S rRNA, LSU-rRNA); C:nucleolus; F:rRNA binding; C:small-subunit processome; F:U3 snoRNA binding			IPR010678 (PFAM); G3DSA:3.40.50.300 (GENE3D); IPR010678 (PANTHER)	C:GO:0005634	C:nucleus	K14774
Aqu3.1.22517_001	3.23672	2.1457	0.583557	3.67693	0.000236055	0.00177143	up				PREDICTED: uncharacterized protein LOC109584771	1	C:GO:0016021	C:integral component of membrane			no IPS match	no IPS match	no IPS match
Aqu3.1.43485_001	3.23657	2.62745	0.93241	2.81791	0.00483371	0.0221336	up				PREDICTED: uncharacterized protein LOC100637277	NA					no IPS match	no IPS match	no IPS match
Aqu3.1.39258_001	3.22748	-2.41853	0.757651	-3.19214	0.00141221	0.00808628	down		ENO	enolase [EC:4.2.1.11]	enolase 4-like	4	C:GO:0000015; F:GO:0000287; F:GO:0004634; P:GO:0006096	C:phosphopyruvate hydratase complex; F:magnesium ion binding; F:phosphopyruvate hydratase activity; P:glycolytic process	EC:4.2.1.11	Phosphopyruvate hydratase	IPR020810 (PFAM); IPR036849 (G3DSA:3.20.20.GENE3D); IPR000941 (PANTHER); PTHR11902:SF30 (PANTHER); IPR036849 (SUPERFAMILY)	C:GO:0000015; F:GO:0000287; F:GO:0004634; P:GO:0006096	C:phosphopyruvate hydratase complex; F:magnesium ion binding; F:phosphopyruvate hydratase activity; P:glycolytic process	K01689
Aqu3.1.06718_001	3.21882	-2.38177	0.812243	-2.93234	0.00336418	0.0165282	down				sperm flagellar protein 2	NA					PTHR14919 (PANTHER)	no GO terms	no GO terms
Aqu3.1.22923_001	3.21203	-2.485	1.05214	-2.36186	0.0181835	0.0635801	down				26S proteasome non-ATPase regulatory subunit 10-like	1	F:GO:0005515	F:protein binding			IPR036770 (G3DSA:1.25.40.GENE3D); G3DSA:1.10.533.10 (GENE3D); G3DSA:3.40.50.300 (GENE3D); IPR002110 (PFAM); IPR020683 (PFAM); PTHR44181 (PANTHER); IPR002110 (PROSITE_PROFILES); IPR020683 (PROSITE_PROFILES); IPR002110 (PROSITE_PROFILES); IPR020683 (CDD); cd00882 (CDD); IPR020683 (CDD); IPR011029 (SUPERFAMILY); IPR027417 (SUPERFAMILY); IPR036770 (SUPERFAMILY)	F:GO:0005515	F:protein binding
Aqu3.1.38552_001	3.19498	-3.42672	1.16471	-2.94212	0.00325969	0.016131	down		IFT27	intraflagellar transport protein 27	intraflagellar transport protein 27 homolog	5	F:GO:0003924; F:GO:0005525; C:GO:0005623; P:GO:0006886; P:GO:0032482	F:GTPase activity; F:GTP binding; C:cell; P:intracellular protein transport; P:Rab protein signal transduction	EC:3.6.1.15	Nucleoside-triphosphate phosphatase	PR00449 (PRINTS); G3DSA:3.40.50.300 (GENE3D); IPR001806 (PFAM); IPR005225 (TIGRFAM); PTHR24073:SF547 (PANTHER); PTHR24073 (PANTHER); PS51419 (PROSITE_PROFILES); IPR027417 (SUPERFAMILY)	F:GO:0003924; F:GO:0005525	F:GTPase activity; F:GTP binding	K07934
Aqu3.1.38565_001	3.18544	2.71299	1.07155	2.53184	0.0113466	0.043987	up				uncharacterized serine-rich protein C215.13-like	4	F:GO:0004713; F:GO:0005524; C:GO:0016021; P:GO:0018108	F:protein tyrosine kinase activity; F:ATP binding; C:integral component of membrane; P:peptidyl-tyrosine phosphorylation	EC:2.7.10	Transferring phosphorus-containing groups	no IPS match	no IPS match	no IPS match
Aqu3.1.14841_001	3.17971	-2.27337	0.943117	-2.41048	0.0159315	0.0575246	down				probable serine/threonine-protein kinase qkgA	1	F:GO:0016787	F:hydrolase activity			IPR032171 (PFAM); PTHR44393 (PANTHER)	no GO terms	no GO terms
Aqu3.1.27103_001	3.16188	-4.18068	1.27309	-3.28389	0.00102384	0.00621252	down		PRSS23	serine protease 23 [EC:3.4.21.-]	peptidase	2	F:GO:0004252; P:GO:0006508	F:serine-type endopeptidase activity; P:proteolysis	EC:3.4.21	Acting on peptide bonds (peptidases)	IPR001254 (PFAM); G3DSA:2.40.10.10 (GENE3D); G3DSA:2.40.10.10 (GENE3D); PTHR15462 (PANTHER); PTHR15462:SF8 (PANTHER); IPR009003 (SUPERFAMILY)	F:GO:0004252; P:GO:0006508	F:serine-type endopeptidase activity; P:proteolysis	K09627
Aqu3.1.29032_001	3.16161	-3.28585	1.29384	-2.53961	0.0110975	0.0432133	down				ras-specific guanine nucleotide-releasing factor 2-like isoform X2	12	F:GO:0005085; C:GO:0005829; P:GO:0008283; F:GO:0017016; C:GO:0030426; P:GO:0031175; P:GO:0035020; P:GO:0035023; F:GO:0035254; P:GO:0048168; P:GO:0090630; P:GO:2000310	F:guanyl-nucleotide exchange factor activity; C:cytosol; P:cell population proliferation; F:Ras GTPase binding; C:growth cone; P:neuron projection development; P:regulation of Rac protein signal transduction; P:regulation of Rho protein signal transduction; F:glutamate receptor binding; P:regulation of neuronal synaptic plasticity; P:activation of GTPase activity; P:regulation of NMDA receptor activity			IPR001895 (PFAM); IPR036964 (G3DSA:1.10.840.GENE3D); IPR008937 (PANTHER); IPR030745 (PTHR23113:PANTHER); IPR001895 (PROSITE_PROFILES); IPR023578 (SUPERFAMILY)	F:GO:0005085; C:GO:0005622; P:GO:0007264; P:GO:0035023; P:GO:0046578	F:guanyl-nucleotide exchange factor activity; C:intracellular; P:small GTPase mediated signal transduction; P:regulation of Rho protein signal transduction; P:regulation of Ras protein signal transduction
Aqu3.1.33777_001	3.14653	-3.0556	1.10955	-2.7539	0.00588894	0.0257866	down				eosinophil peroxidase-like	5	F:GO:0004601; P:GO:0006979; F:GO:0020037; P:GO:0055114; P:GO:0098869	F:peroxidase activity; P:response to oxidative stress; F:heme binding; P:oxidation-reduction process; P:cellular oxidant detoxification	EC:1.11.1.7	Peroxidase	no IPS match	no IPS match	no IPS match
Aqu3.1.44115_001	3.1363	-1.53982	0.67249	-2.28973	0.0220372	0.0733367	down				---NA---	NA					no IPS match	no IPS match	no IPS match
Aqu3.1.27061_001	3.13446	-1.98604	0.688738	-2.88359	0.00393172	0.018756	down		DAPK	death-associated protein kinase [EC:2.7.11.1]	death-associated protein kinase 1-like	2	F:GO:0005515; P:GO:0007165	F:protein binding; P:signal transduction			IPR020683 (PFAM); PF08477 (PFAM); IPR036770 (G3DSA:1.25.40.GENE3D); G3DSA:3.40.50.300 (GENE3D); G3DSA:1.10.533.10 (GENE3D); IPR036770 (G3DSA:1.25.40.GENE3D); IPR036770 (G3DSA:1.25.40.GENE3D); PTHR44336 (PANTHER); IPR002110 (PROSITE_PROFILES); IPR000488 (PROSITE_PROFILES); IPR002110 (PROSITE_PROFILES); IPR002110 (PROSITE_PROFILES); IPR020683 (PROSITE_PROFILES); IPR020683 (CDD); cd01670 (CDD); IPR020683 (CDD); IPR020683 (CDD); cd00882 (CDD); IPR027417 (SUPERFAMILY); IPR036770 (SUPERFAMILY); IPR011029 (SUPERFAMILY)	F:GO:0005515; P:GO:0007165	F:protein binding; P:signal transduction	K08803
Aqu3.1.24817_001	3.13432	-1.5773	0.709733	-2.22238	0.0262576	0.0841196	down		PTPRD	receptor-type tyrosine-protein phosphatase delta [EC:3.1.3.48]	tyrosine-protein kinase TXK-like isoform X2	9	P:GO:0000266; F:GO:0004672; F:GO:0004725; F:GO:0004843; F:GO:0005524; P:GO:0006468; P:GO:0006470; P:GO:0006508; P:GO:0007283	P:mitochondrial fission; F:protein kinase activity; F:protein tyrosine phosphatase activity; F:thiol-dependent ubiquitin-specific protease activity; F:ATP binding; P:protein phosphorylation; P:protein dephosphorylation; P:proteolysis; P:spermatogenesis	EC:3.1.3.41; EC:3.4.19.12	4-nitrophenylphosphatase; Ubiquitinyl hydrolase 1	IPR000242 (PRINTS); IPR001245 (PRINTS); IPR000980 (PRINTS); IPR000719 (PFAM); IPR029021 (G3DSA:3.90.190.GENE3D); IPR036860 (G3DSA:3.30.505.GENE3D); IPR001245 (PFAM); IPR029021 (G3DSA:3.90.190.GENE3D); G3DSA:1.10.510.10 (GENE3D); IPR000242 (PFAM); G3DSA:1.10.510.10 (GENE3D); IPR000980 (PFAM); G3DSA:1.10.510.10 (GENE3D); PTHR19134:SF447 (PANTHER); PTHR19134 (PANTHER); IPR008266 (PROSITE_PATTERNS); IPR017441 (PROSITE_PATTERNS); IPR016130 (PROSITE_PATTERNS); IPR008266 (PROSITE_PATTERNS); IPR008266 (PROSITE_PATTERNS); IPR000387 (PROSITE_PROFILES); IPR000242 (PROSITE_PROFILES); IPR000980 (PROSITE_PROFILES); IPR000242 (PROSITE_PROFILES); IPR006615 (PROSITE_PROFILES); IPR000719 (PROSITE_PROFILES); IPR000719 (PROSITE_PROFILES); IPR000387 (PROSITE_PROFILES); cd00047 (CDD); cd00047 (CDD); IPR011009 (SUPERFAMILY); IPR011009 (SUPERFAMILY); IPR029021 (SUPERFAMILY); IPR011009 (SUPERFAMILY); IPR035927 (SUPERFAMILY); IPR036860 (SUPERFAMILY); IPR029021 (SUPERFAMILY)	F:GO:0004672; F:GO:0004725; F:GO:0004843; F:GO:0005524; P:GO:0006468; P:GO:0006470; P:GO:0016311; F:GO:0016791	F:protein kinase activity; F:protein tyrosine phosphatase activity; F:thiol-dependent ubiquitin-specific protease activity; F:ATP binding; P:protein phosphorylation; P:protein dephosphorylation; P:dephosphorylation; F:phosphatase activity	K06777
Aqu3.1.18990_001	3.12987	-2.29885	1.01489	-2.26512	0.0235054	0.0771349	down		ERN1	serine/threonine-protein kinase/endoribonuclease IRE1 [EC:2.7.11.1 3.1.26.-]	calcium-dependent protein kinase 3-like isoform X4	4	F:GO:0004672; F:GO:0005524; P:GO:0006468; P:GO:0009116	F:protein kinase activity; F:ATP binding; P:protein phosphorylation; P:nucleoside metabolic process			IPR000719 (PFAM); IPR000845 (PFAM); G3DSA:3.40.50.1580 (GENE3D); G3DSA:1.10.510.10 (GENE3D); PTHR13954 (PANTHER); IPR008271 (PROSITE_PATTERNS); IPR000719 (PROSITE_PROFILES); IPR011009 (SUPERFAMILY); IPR035994 (SUPERFAMILY)	F:GO:0003824; F:GO:0004672; F:GO:0005524; P:GO:0006468; P:GO:0009116	F:catalytic activity; F:protein kinase activity; F:ATP binding; P:protein phosphorylation; P:nucleoside metabolic process	K08852
Aqu3.1.04368_001	3.12669	-3.07518	0.942426	-3.26305	0.0011022	0.00660694	down				2-oxoglutarate and iron-dependent oxygenase domain-containing protein 2-like	4	F:GO:0005506; F:GO:0016705; F:GO:0031418; P:GO:0055114	F:iron ion binding; F:oxidoreductase activity, acting on paired donors, with incorporation or reduction of molecular oxygen; F:L-ascorbic acid binding; P:oxidation-reduction process			no IPS match	no IPS match	no IPS match
Aqu3.1.22937_001	3.124	-1.91505	0.85921	-2.22885	0.0258237	0.0830164	down				PREDICTED: uncharacterized protein LOC109583938	2	C:GO:0016020; C:GO:0016021	C:membrane; C:integral component of membrane			no IPS match	no IPS match	no IPS match
Aqu3.1.29107_001	3.11472	-2.59795	0.899572	-2.88798	0.00387722	0.0185317	down	constant_down			---NA---	NA					no IPS match	no IPS match	no IPS match
Aqu3.1.08687_001	3.10871	-2.5453	0.791254	-3.21679	0.00129634	0.00753621	down		DTX	deltex [EC:2.3.2.27]	E3 ubiquitin-protein ligase DTX3L-like isoform X2	2	P:GO:0007219; P:GO:0016567	P:Notch signaling pathway; P:protein ubiquitination			IPR039399 (G3DSA:3.30.390.GENE3D); PF18102 (PFAM); PTHR12622:SF36 (PANTHER); IPR039398 (PANTHER); IPR039396 (CDD)	P:GO:0007219; P:GO:0016567	P:Notch signaling pathway; P:protein ubiquitination	K06058
Aqu3.1.42283_001	3.10387	-1.78451	0.778218	-2.29307	0.021844	0.0728513	down		HSD17B12	17beta-estradiol 17-dehydrogenase / very-long-chain 3-oxoacyl-CoA reductase [EC:1.1.1.62 1.1.1.330]	very-long-chain 3-oxoacyl-CoA reductase-like	3	C:GO:0005783; P:GO:0033555; F:GO:0047044	C:endoplasmic reticulum; P:multicellular organismal response to stress; F:androstan-3-alpha,17-beta-diol dehydrogenase activity	EC:1.1.1.53	3-alpha(or 20-beta)-hydroxysteroid dehydrogenase	IPR002347 (PFAM); G3DSA:3.40.50.720 (GENE3D); PTHR43899:SF10 (PANTHER); PTHR43899 (PANTHER); IPR036291 (SUPERFAMILY)	no GO terms	no GO terms	K10251
Aqu3.1.01184_001	3.08634	-3.01549	0.798219	-3.77777	0.000158242	0.00125209	down				PREDICTED: uncharacterized protein LOC100640832 isoform X2	NA					no IPS match	no IPS match	no IPS match
Aqu3.1.41249_001	3.08481	-2.05774	0.753842	-2.72967	0.00633983	0.0274141	down		CNOT7_8	CCR4-NOT transcription complex subunit 7/8	CCR4-NOT transcription complex subunit 7	7	F:GO:0003676; F:GO:0004197; F:GO:0004535; P:GO:0006402; P:GO:0006508; C:GO:0030014; P:GO:0090503	F:nucleic acid binding; F:cysteine-type endopeptidase activity; F:poly(A)-specific ribonuclease activity; P:mRNA catabolic process; P:proteolysis; C:CCR4-NOT complex; P:RNA phosphodiester bond hydrolysis, exonucleolytic	EC:3.1.13; EC:3.1.15; EC:3.1.13.4	Acting on ester bonds; Acting on ester bonds; Poly(A)-specific ribonuclease	IPR015917 (PRINTS); IPR036397 (G3DSA:3.30.420.GENE3D); PF00656 (PFAM); G3DSA:3.40.50.1460 (GENE3D); IPR006941 (PFAM); G3DSA:3.40.50.1460 (GENE3D); IPR006941 (PFAM); PTHR10797:SF0 (PANTHER); IPR039637 (PANTHER); IPR002138 (PROSITE_PROFILES); IPR001309 (PROSITE_PROFILES); IPR029030 (SUPERFAMILY); IPR012337 (SUPERFAMILY); IPR029030 (SUPERFAMILY)	F:GO:0003676; F:GO:0004197; F:GO:0004535; P:GO:0006508; F:GO:0008234; C:GO:0030014	F:nucleic acid binding; F:cysteine-type endopeptidase activity; F:poly(A)-specific ribonuclease activity; P:proteolysis; F:cysteine-type peptidase activity; C:CCR4-NOT complex	K12581
Aqu3.1.16903_001	3.07824	1.80269	0.835891	2.15661	0.0310364	0.0960755	up		LNX1_2	ligand of Numb protein X 1/2 [EC:2.3.2.27]	multiple PDZ domain protein-like	3	C:GO:0005737; F:GO:0008022; C:GO:0016327	C:cytoplasm; F:protein C-terminus binding; C:apicolateral plasma membrane			IPR001478 (PFAM); G3DSA:2.30.42.10 (GENE3D); PTHR19964 (PANTHER); PTHR19964:SF54 (PANTHER); IPR001478 (PROSITE_PROFILES); cd00992 (CDD); IPR036034 (SUPERFAMILY)	F:GO:0005515	F:protein binding	K10692
Aqu3.1.41883_001	3.05736	-3.20726	1.03503	-3.09872	0.00194362	0.0104971	down				NACHT, LRR and PYD domains-containing protein 10-like	2	F:GO:0005515; C:GO:0016021	F:protein binding; C:integral component of membrane			IPR001452 (PFAM); G3DSA:2.30.30.40 (GENE3D); IPR007111 (PFAM); G3DSA:2.30.30.40 (GENE3D); IPR001452 (PFAM); G3DSA:3.40.50.300 (GENE3D); PTHR24106 (PANTHER); PTHR24106:SF249 (PANTHER); PTHR24106:SF249 (PANTHER); IPR007111 (PROSITE_PROFILES); IPR001452 (PROSITE_PROFILES); IPR001452 (PROSITE_PROFILES); IPR007111 (PROSITE_PROFILES); cd00174 (CDD); IPR027417 (SUPERFAMILY); IPR027417 (SUPERFAMILY); IPR027417 (SUPERFAMILY); IPR036028 (SUPERFAMILY); IPR036028 (SUPERFAMILY)	F:GO:0005515	F:protein binding
Aqu3.1.00953_001	3.05707	-2.0666	0.853661	-2.42087	0.0154834	0.056371	down				2-hydroxyacylsphingosine 1-beta-galactosyltransferase-like	1	F:GO:0016758	F:transferase activity, transferring hexosyl groups			IPR002213 (PFAM); G3DSA:3.40.50.2000 (GENE3D); PTHR11926 (PANTHER); PTHR11926:SF313 (PANTHER); SSF53756 (SUPERFAMILY)	F:GO:0016758	F:transferase activity, transferring hexosyl groups
Aqu3.1.43297_001	3.03844	-1.80012	0.682626	-2.63705	0.00836297	0.0343597	down				WD repeat-containing protein 90	2	F:GO:0005515; C:GO:0044424	F:protein binding; C:intracellular part			IPR015943 (G3DSA:2.130.10.GENE3D); IPR001680 (PFAM); IPR015943 (G3DSA:2.130.10.GENE3D); IPR015943 (G3DSA:2.130.10.GENE3D); IPR024977 (PFAM); IPR015943 (G3DSA:2.130.10.GENE3D); IPR007714 (PFAM); IPR015943 (G3DSA:2.130.10.GENE3D); IPR030466 (PTHR13720:PANTHER); PTHR13720 (PANTHER); IPR019775 (PROSITE_PATTERNS); IPR017986 (PROSITE_PROFILES); IPR017986 (PROSITE_PROFILES); IPR001680 (PROSITE_PROFILES); IPR001680 (PROSITE_PROFILES); IPR001680 (PROSITE_PROFILES); IPR017986 (PROSITE_PROFILES); IPR036322 (SUPERFAMILY); SSF101908 (SUPERFAMILY); IPR036322 (SUPERFAMILY); IPR036322 (SUPERFAMILY); IPR036322 (SUPERFAMILY)	F:GO:0005515	F:protein binding
Aqu3.1.42108_001	3.03385	-1.47068	0.67117	-2.19122	0.0284361	0.0896848	down				ciliogenesis-associated TTC17-interacting protein-like	2	P:GO:0006996; P:GO:0008152	P:organelle organization; P:metabolic process			PTHR15505 (PANTHER); PTHR15505:SF3 (PANTHER); SSF47391 (SUPERFAMILY)	no GO terms	no GO terms
Aqu3.1.37243_001	3.03031	-1.36861	0.606399	-2.25695	0.0240112	0.0783957	down		PREX2	phosphatidylinositol 3,4,5-trisphosphate-dependent Rac exchanger 2 protein	phosphatidylinositol 3,4,5-trisphosphate-dependent Rac exchanger 2 protein isoform X2	8	F:GO:0005096; C:GO:0005886; P:GO:0007186; P:GO:0008344; P:GO:0014065; F:GO:0030676; P:GO:0035023; P:GO:0048813	F:GTPase activator activity; C:plasma membrane; P:G protein-coupled receptor signaling pathway; P:adult locomotory behavior; P:phosphatidylinositol 3-kinase signaling; F:Rac guanyl-nucleotide exchange factor activity; P:regulation of Rho protein signal transduction; P:dendrite morphogenesis			IPR035899 (G3DSA:1.20.900.GENE3D); IPR000591 (PFAM); IPR000219 (PFAM); IPR011993 (G3DSA:2.30.29.GENE3D); IPR036388 (G3DSA:1.10.10.GENE3D); IPR001849 (PFAM); IPR001478 (PFAM); G3DSA:2.30.42.10 (GENE3D); PTHR22829:SF1 (PANTHER); PTHR22829 (PANTHER); IPR000591 (PROSITE_PROFILES); IPR001849 (PROSITE_PROFILES); IPR000219 (PROSITE_PROFILES); IPR000591 (PROSITE_PROFILES); IPR001478 (PROSITE_PROFILES); IPR000219 (CDD); cd00992 (CDD); cd04371 (CDD); cd01224 (CDD); IPR036034 (SUPERFAMILY); SSF50729 (SUPERFAMILY); IPR036390 (SUPERFAMILY); IPR035899 (SUPERFAMILY); IPR036034 (SUPERFAMILY); IPR036390 (SUPERFAMILY)	F:GO:0005089; F:GO:0005515; P:GO:0035023; P:GO:0035556	F:Rho guanyl-nucleotide exchange factor activity; F:protein binding; P:regulation of Rho protein signal transduction; P:intracellular signal transduction	K17588
Aqu3.1.23661_001	3.02862	-1.91972	0.874786	-2.1945	0.0281992	0.0890514	down				PREDICTED: uncharacterized protein LOC109584482	1	F:GO:0003924	F:GTPase activity	EC:3.6.1.15	Nucleoside-triphosphate phosphatase	IPR022812 (PFAM); G3DSA:3.40.50.300 (GENE3D); IPR027094 (PANTHER); IPR027417 (SUPERFAMILY)	F:GO:0003924	F:GTPase activity
Aqu3.1.05179_001	3.02696	-4.3622	1.79642	-2.42827	0.0151709	0.0555468	down				GTP-binding protein A-like	2	F:GO:0005525; C:GO:0016021	F:GTP binding; C:integral component of membrane			G3DSA:3.40.50.300 (GENE3D); IPR006703 (PFAM); PTHR10903:SF43 (PANTHER); PTHR10903 (PANTHER); IPR006703 (PROSITE_PROFILES); cd00882 (CDD); IPR027417 (SUPERFAMILY)	F:GO:0005525	F:GTP binding
Aqu3.1.26837_001	3.02634	-2.40949	0.98437	-2.44775	0.0143751	0.0533571	down				pa14 multi-domain protein	2	F:GO:0005515; C:GO:0016021	F:protein binding; C:integral component of membrane			IPR013783 (G3DSA:2.60.40.GENE3D); IPR013783 (G3DSA:2.60.40.GENE3D); IPR003961 (PFAM); PTHR44059 (PANTHER); IPR003961 (PROSITE_PROFILES); IPR003961 (PROSITE_PROFILES); IPR003961 (CDD); IPR003961 (CDD); IPR036116 (SUPERFAMILY)	F:GO:0005515	F:protein binding
Aqu3.1.20818_001	3.02547	2.28478	0.941264	2.42736	0.0152093	0.0556186	up				PREDICTED: uncharacterized protein YMR317W-like	NA					no IPS match	no IPS match	no IPS match
Aqu3.1.43679_001	3.02317	3.58677	0.782803	4.58196	4.61e-06	5.67e-05	up		RET	proto-oncogene tyrosine-protein kinase Ret [EC:2.7.10.1]	proto-oncogene tyrosine-protein kinase receptor Ret-like	4	F:GO:0004713; F:GO:0005524; C:GO:0016021; P:GO:0018108	F:protein tyrosine kinase activity; F:ATP binding; C:integral component of membrane; P:peptidyl-tyrosine phosphorylation	EC:2.7.10	Transferring phosphorus-containing groups	PIRSF000615 (PIRSF); IPR001245 (PFAM); G3DSA:3.30.200.20 (GENE3D); G3DSA:1.10.510.10 (GENE3D); PTHR24416 (PANTHER); IPR008266 (PROSITE_PATTERNS); IPR000719 (PROSITE_PROFILES); cd00192 (CDD); IPR011009 (SUPERFAMILY)	F:GO:0004672; F:GO:0005524; P:GO:0006468	F:protein kinase activity; F:ATP binding; P:protein phosphorylation	K05126
Aqu3.1.28307_001	3.02178	-2.07895	0.745795	-2.78757	0.00531056	0.0238132	down		NEK2	NIMA (never in mitosis gene a)-related kinase 2 [EC:2.7.11.1]	serine/threonine-protein kinase Nek2	9	F:GO:0004672; F:GO:0005524; P:GO:0006468; P:GO:0032206; C:GO:0032991; C:GO:0043232; C:GO:0044446; P:GO:0046605; P:GO:2000573	F:protein kinase activity; F:ATP binding; P:protein phosphorylation; P:positive regulation of telomere maintenance; C:protein-containing complex; C:intracellular non-membrane-bounded organelle; C:intracellular organelle part; P:regulation of centrosome cycle; P:positive regulation of DNA biosynthetic process			G3DSA:1.10.510.10 (GENE3D); IPR000719 (PFAM); PIRSF000654 (PIRSF); G3DSA:3.30.200.20 (GENE3D); PTHR43671 (PANTHER); IPR008271 (PROSITE_PATTERNS); IPR000719 (PROSITE_PROFILES); cd08217 (CDD); IPR011009 (SUPERFAMILY)	F:GO:0004672; F:GO:0005524; P:GO:0006468	F:protein kinase activity; F:ATP binding; P:protein phosphorylation	K20872
Aqu3.1.15461_001	3.01902	-2.60114	1.15583	-2.25046	0.0244199	0.0793981	down		SHPK	sedoheptulokinase [EC:2.7.1.14]	sedoheptulokinase	2	P:GO:0005975; F:GO:0016773	P:carbohydrate metabolic process; F:phosphotransferase activity, alcohol group as acceptor			G3DSA:3.30.420.40 (GENE3D); G3DSA:3.30.420.40 (GENE3D); IPR018484 (PFAM); PTHR10196:SF67 (PANTHER); PTHR10196 (PANTHER); cd07777 (CDD); SSF53067 (SUPERFAMILY); SSF53067 (SUPERFAMILY)	P:GO:0005975; F:GO:0016773	P:carbohydrate metabolic process; F:phosphotransferase activity, alcohol group as acceptor	K11214
Aqu3.1.26551_001	2.99545	-3.28704	1.34722	-2.43987	0.0146926	0.0542643	down		GABBR	gamma-aminobutyric acid type B receptor	gamma-aminobutyric acid type B receptor subunit 2-like	3	F:GO:0004965; P:GO:0007186; C:GO:0016021	F:G protein-coupled GABA receptor activity; P:G protein-coupled receptor signaling pathway; C:integral component of membrane			PR01176 (PRINTS); IPR000337 (PRINTS); IPR001828 (PFAM); G3DSA:3.40.50.2300 (GENE3D); G3DSA:3.40.50.2300 (GENE3D); IPR002455 (PANTHER); PTHR10519:SF20 (PANTHER); IPR028082 (SUPERFAMILY)	F:GO:0004930; F:GO:0004965; P:GO:0007186; C:GO:0016021	F:G protein-coupled receptor activity; F:G protein-coupled GABA receptor activity; P:G protein-coupled receptor signaling pathway; C:integral component of membrane	K04615
Aqu3.1.40860_001	2.97797	-2.83067	1.31572	-2.15142	0.031443	0.0970177	down				coiled-coil domain-containing protein 85C	1	P:GO:0016246	P:RNA interference			IPR019359 (PFAM); PTHR13546:SF15 (PANTHER); IPR019359 (PANTHER)	no GO terms	no GO terms
Aqu3.1.31401_001	2.97421	-1.70272	0.739187	-2.30351	0.0212502	0.0714409	down		DDX49	ATP-dependent RNA helicase DDX49/DBP8 [EC:3.6.4.13]	probable ATP-dependent RNA helicase DDX49	3	F:GO:0003676; F:GO:0005524; F:GO:0016787	F:nucleic acid binding; F:ATP binding; F:hydrolase activity			G3DSA:3.40.50.300 (GENE3D); IPR001650 (PFAM); G3DSA:3.40.50.300 (GENE3D); IPR011545 (PFAM); PTHR24031:SF552 (PANTHER); PTHR24031 (PANTHER); IPR000629 (PROSITE_PATTERNS); IPR014001 (PROSITE_PROFILES); IPR001650 (PROSITE_PROFILES); IPR014014 (PROSITE_PROFILES); IPR001650 (CDD); cd00268 (CDD); IPR027417 (SUPERFAMILY); IPR027417 (SUPERFAMILY)	F:GO:0003676; F:GO:0005524	F:nucleic acid binding; F:ATP binding	K14778
Aqu3.1.09254_001	2.96626	-3.48631	1.18194	-2.94966	0.00318127	0.0157851	down		PRPF40	pre-mRNA-processing factor 40	cell wall protein IFF6-like	NA					no IPS match	no IPS match	no IPS match	K12821
Aqu3.1.36185_001	2.96125	1.52596	0.658834	2.31615	0.0205499	0.0697502	up		PARP10_14_15	poly [ADP-ribose] polymerase 10/14/15 [EC:2.4.2.30]	poly (ADP-ribose) polymerase family protein	3	F:GO:0003676; F:GO:0003950; P:GO:0016043	F:nucleic acid binding; F:NAD+ ADP-ribosyltransferase activity; P:cellular component organization			G3DSA:3.90.228.10 (GENE3D); G3DSA:3.90.228.10 (GENE3D); IPR012317 (PFAM); IPR004170 (PFAM); IPR037197 (G3DSA:3.30.720.GENE3D); PTHR14453 (PANTHER); IPR012317 (PROSITE_PROFILES); SSF56399 (SUPERFAMILY); IPR037197 (SUPERFAMILY)	F:GO:0003950	F:NAD+ ADP-ribosyltransferase activity	K15261
Aqu3.1.20499_001	2.95982	-1.56724	0.730192	-2.14634	0.0318456	0.0977977	down		E2.7.1.36	mevalonate kinase [EC:2.7.1.36]	mevalonate kinase	11	F:GO:0000287; F:GO:0004496; F:GO:0005524; C:GO:0005777; C:GO:0005829; P:GO:0008203; P:GO:0016126; P:GO:0017148; P:GO:0019287; F:GO:0042802; F:GO:1990825	F:magnesium ion binding; F:mevalonate kinase activity; F:ATP binding; C:peroxisome; C:cytosol; P:cholesterol metabolic process; P:sterol biosynthetic process; P:negative regulation of translation; P:isopentenyl diphosphate biosynthetic process, mevalonate pathway; F:identical protein binding; F:sequence-specific mRNA binding	EC:2.7.1.36	Mevalonate kinase	PR00959 (PRINTS); IPR006205 (TIGRFAM); IPR013750 (PFAM); IPR006204 (PFAM); PTHR43290 (PANTHER); PTHR43290:SF2 (PANTHER); IPR006203 (PROSITE_PATTERNS); IPR020568 (SUPERFAMILY); IPR036554 (SUPERFAMILY)	F:GO:0004496; F:GO:0005524; C:GO:0005737; P:GO:0008299	F:mevalonate kinase activity; F:ATP binding; C:cytoplasm; P:isoprenoid biosynthetic process	K00869
Aqu3.1.34481_001	2.9575	2.42942	0.835393	2.90812	0.0036361	0.0176119	up		MAP4K3	mitogen-activated protein kinase kinase kinase kinase 3 [EC:2.7.11.1]	mitogen-activated protein kinase kinase kinase kinase 3-like	8	F:GO:0005515; F:GO:0005524; C:GO:0005737; P:GO:0007254; F:GO:0008349; P:GO:0009411; P:GO:0032147; P:GO:0034612	F:protein binding; F:ATP binding; C:cytoplasm; P:JNK cascade; F:MAP kinase kinase kinase kinase activity; P:response to UV; P:activation of protein kinase activity; P:response to tumor necrosis factor	EC:2.7.11	Transferring phosphorus-containing groups	IPR000719 (PFAM); IPR001180 (PFAM); IPR021160 (PIRSF); G3DSA:1.10.510.10 (GENE3D); PTHR24361 (PANTHER); PTHR24361 (PANTHER); PTHR24361:SF324 (PANTHER); IPR017441 (PROSITE_PATTERNS); IPR008271 (PROSITE_PATTERNS); IPR001180 (PROSITE_PROFILES); IPR000719 (PROSITE_PROFILES); IPR011009 (SUPERFAMILY)	F:GO:0004672; F:GO:0005524; P:GO:0006468; F:GO:0008349	F:protein kinase activity; F:ATP binding; P:protein phosphorylation; F:MAP kinase kinase kinase kinase activity	K04406
Aqu3.1.30487_001	2.95152	2.46002	0.875716	2.80915	0.00496722	0.0225932	up		GLI3	zinc finger protein GLI3	transcriptional activator GLI3	2	F:GO:0003676; P:GO:0007275	F:nucleic acid binding; P:multicellular organism development			IPR013087 (PFAM); G3DSA:3.30.160.60 (GENE3D); G3DSA:3.30.160.60 (GENE3D); G3DSA:3.30.160.60 (GENE3D); G3DSA:3.30.160.60 (GENE3D); G3DSA:3.30.160.60 (GENE3D); PTHR19818 (PANTHER); IPR013087 (PROSITE_PATTERNS); IPR013087 (PROSITE_PATTERNS); IPR013087 (PROSITE_PATTERNS); IPR013087 (PROSITE_PATTERNS); IPR013087 (PROSITE_PROFILES); IPR013087 (PROSITE_PROFILES); IPR013087 (PROSITE_PROFILES); IPR013087 (PROSITE_PROFILES); IPR036236 (SUPERFAMILY); IPR036236 (SUPERFAMILY); IPR036236 (SUPERFAMILY)	F:GO:0003676	F:nucleic acid binding	K06230
Aqu3.1.42257_001	2.95014	-4.469	1.32963	-3.36109	0.000776358	0.00496468	down				serine/threonine-protein phosphatase 6 regulatory ankyrin repeat subunit A-like	2	F:GO:0005515; P:GO:0007165	F:protein binding; P:signal transduction			G3DSA:1.10.533.10 (GENE3D); IPR020683 (PFAM); IPR036770 (G3DSA:1.25.40.GENE3D); IPR036770 (G3DSA:1.25.40.GENE3D); IPR036770 (G3DSA:1.25.40.GENE3D); IPR036770 (G3DSA:1.25.40.GENE3D); PTHR44181 (PANTHER); IPR002110 (PROSITE_PROFILES); IPR002110 (PROSITE_PROFILES); IPR000488 (PROSITE_PROFILES); IPR002110 (PROSITE_PROFILES); IPR002110 (PROSITE_PROFILES); IPR002110 (PROSITE_PROFILES); IPR002110 (PROSITE_PROFILES); IPR020683 (PROSITE_PROFILES); IPR002110 (PROSITE_PROFILES); IPR020683 (CDD); cd01670 (CDD); IPR020683 (CDD); IPR020683 (CDD); IPR011029 (SUPERFAMILY); IPR036770 (SUPERFAMILY)	F:GO:0005515; P:GO:0007165	F:protein binding; P:signal transduction
Aqu3.1.43620_001	2.94478	-3.61642	1.08495	-3.33325	0.000858387	0.0053962	down				inositol 1,4,5-trisphosphate receptor type 3-like	3	F:GO:0005262; C:GO:0016020; P:GO:0070588	F:calcium channel activity; C:membrane; P:calcium ion transmembrane transport			IPR013662 (PFAM); G3DSA:2.80.10.50 (GENE3D); G3DSA:2.80.10.50 (GENE3D); IPR000699 (PFAM); IPR014821 (PFAM); IPR015925 (PANTHER); PTHR13715:SF98 (PANTHER); IPR016093 (PROSITE_PROFILES); IPR016093 (PROSITE_PROFILES); IPR016093 (PROSITE_PROFILES); IPR016024 (SUPERFAMILY); IPR036300 (SUPERFAMILY); IPR036300 (SUPERFAMILY)	F:GO:0005262; P:GO:0006816; C:GO:0016020; P:GO:0070588	F:calcium channel activity; P:calcium ion transport; C:membrane; P:calcium ion transmembrane transport
Aqu3.1.05747_001	2.94412	-2.42462	0.950586	-2.55066	0.0107519	0.0420884	down				IQ and AAA domain-containing protein 1-like	1	F:GO:0005524	F:ATP binding			PTHR14690:SF6 (PANTHER); PTHR14690 (PANTHER)	no GO terms	no GO terms
Aqu3.1.04581_001	2.94018	-2.95165	0.931435	-3.16893	0.00152999	0.00861768	down				GRIP and coiled-coil domain-containing protein 2-like	NA					no IPS match	no IPS match	no IPS match
Aqu3.1.34312_001	2.93613	-3.52375	1.31896	-2.67161	0.00754894	0.0315046	down				---NA---	NA					no IPS match	no IPS match	no IPS match
Aqu3.1.12507_001	2.92985	-2.39459	0.903544	-2.65022	0.00804403	0.0332612	down				kelch domain-containing protein 1-like	5	F:GO:0004713; F:GO:0005515; F:GO:0005524; C:GO:0016021; P:GO:0018108	F:protein tyrosine kinase activity; F:protein binding; F:ATP binding; C:integral component of membrane; P:peptidyl-tyrosine phosphorylation	EC:2.7.10	Transferring phosphorus-containing groups	PF13418 (PFAM); PF13415 (PFAM); IPR015915 (G3DSA:2.120.10.GENE3D); IPR015915 (G3DSA:2.120.10.GENE3D); IPR006652 (PFAM); PTHR23244 (PANTHER); PTHR23244:SF401 (PANTHER); IPR015915 (SUPERFAMILY)	F:GO:0005515	F:protein binding
Aqu3.1.27254_001	2.92595	-2.1924	0.768608	-2.85243	0.00433861	0.0203053	down				predicted protein	1	C:GO:0016021	C:integral component of membrane			IPR012444 (PFAM); PTHR31389:SF4 (PANTHER); PTHR31389 (PANTHER)	no GO terms	no GO terms
Aqu3.1.21496_001	2.92287	-2.23378	0.769933	-2.90127	0.00371653	0.0179312	down				protein fantom-like	4	C:GO:0005634; P:GO:0006260; F:GO:0008146; C:GO:0016021	C:nucleus; P:DNA replication; F:sulfotransferase activity; C:integral component of membrane			PF18111 (PFAM); IPR035892 (G3DSA:2.60.40.GENE3D); IPR031139 (PANTHER)	no GO terms	no GO terms
Aqu3.1.18742_001	2.92239	-2.03334	0.84077	-2.41842	0.0155881	0.0566686	down				rab9 effector protein with kelch motifs-like	1	F:GO:0005515	F:protein binding			IPR015915 (G3DSA:2.120.10.GENE3D); IPR006652 (PFAM); IPR015915 (G3DSA:2.120.10.GENE3D); PTHR23244:SF417 (PANTHER); PTHR23244 (PANTHER); IPR015915 (SUPERFAMILY); IPR015915 (SUPERFAMILY)	F:GO:0005515	F:protein binding
Aqu3.1.17448_001	2.918	-2.74537	1.04	-2.63979	0.00829585	0.0341312	down				IQ domain-containing protein G-like	NA					no IPS match	no IPS match	no IPS match
Aqu3.1.44267_001	2.88384	-2.83869	0.827497	-3.43045	0.000602578	0.00402515	down				predicted protein	1	F:GO:0008270	F:zinc ion binding			IPR013083 (G3DSA:3.30.40.GENE3D); G3DSA:3.30.40.200 (GENE3D); G3DSA:3.30.40.90 (GENE3D); IPR018957 (PFAM); IPR000315 (PFAM); PTHR43989 (PANTHER); IPR017907 (PROSITE_PATTERNS); IPR000315 (PROSITE_PROFILES); IPR001841 (PROSITE_PROFILES); IPR000315 (PROSITE_PROFILES); IPR000315 (CDD); SSF57845 (SUPERFAMILY); SSF57850 (SUPERFAMILY)	F:GO:0008270; F:GO:0046872	F:zinc ion binding; F:metal ion binding
Aqu3.1.44066_001	2.88295	-3.1972	0.968971	-3.29958	0.000968293	0.00594356	down				calcium/calmodulin-regulated receptor-like kinase 1	3	F:GO:0004672; F:GO:0005524; P:GO:0006468	F:protein kinase activity; F:ATP binding; P:protein phosphorylation			PIRSF000654 (PIRSF); G3DSA:1.10.510.10 (GENE3D); IPR000719 (PFAM); PTHR27001 (PANTHER); IPR008266 (PROSITE_PATTERNS); IPR000719 (PROSITE_PROFILES); SSF57850 (SUPERFAMILY); IPR011009 (SUPERFAMILY)	F:GO:0004672; F:GO:0005524; P:GO:0006468	F:protein kinase activity; F:ATP binding; P:protein phosphorylation
Aqu3.1.18593_001	2.87701	-2.60102	0.796622	-3.26506	0.00109441	0.00656822	down		GPR161	G protein-coupled receptor 161	rhodopsin, GQ-coupled-like	3	F:GO:0004930; P:GO:0007186; C:GO:0016021	F:G protein-coupled receptor activity; P:G protein-coupled receptor signaling pathway; C:integral component of membrane			IPR000276 (PRINTS); G3DSA:1.20.1070.10 (GENE3D); IPR000276 (PFAM); PTHR24231 (PANTHER); IPR000276 (PROSITE_PATTERNS); IPR017452 (PROSITE_PROFILES); cd00637 (CDD); SSF81321 (SUPERFAMILY)	F:GO:0004930; P:GO:0007186; C:GO:0016021	F:G protein-coupled receptor activity; P:G protein-coupled receptor signaling pathway; C:integral component of membrane	K08439
Aqu3.1.20497_001	2.86366	-2.65092	0.930563	-2.84872	0.00438954	0.020479	down		UGT	glucuronosyltransferase [EC:2.4.1.17]	UDP-glucuronosyltransferase 2B15-like isoform X1	2	C:GO:0016021; F:GO:0016758	C:integral component of membrane; F:transferase activity, transferring hexosyl groups			IPR002213 (PFAM); G3DSA:3.40.50.2000 (GENE3D); G3DSA:3.40.50.2000 (GENE3D); PTHR11926 (PANTHER); PTHR11926:SF313 (PANTHER); cd03784 (CDD); SSF53756 (SUPERFAMILY)	F:GO:0016758	F:transferase activity, transferring hexosyl groups	K00699
Aqu3.1.11322_001	2.86033	-1.69994	0.703851	-2.4152	0.0157266	0.0570186	down		DYNC1H	dynein heavy chain 1, cytosolic	cytoplasmic dynein 1 heavy chain 1-like	2	F:GO:0003777; P:GO:0007018	F:microtubule motor activity; P:microtubule-based movement			IPR035706 (PFAM); G3DSA:1.20.920.20 (GENE3D); PTHR10676:SF314 (PANTHER); IPR026983 (PANTHER); IPR026983 (PANTHER); PTHR10676:SF314 (PANTHER)	F:GO:0003777; P:GO:0007018	F:microtubule motor activity; P:microtubule-based movement	K10413
Aqu3.1.33336_001	2.85704	-4.36518	1.06028	-4.11701	3.84e-05	0.000362293	down		RTCA	RNA 3'-terminal phosphate cyclase (ATP) [EC:6.5.1.4]	RNA 3'-terminal phosphate cyclase isoform X1	4	F:GO:0003963; F:GO:0005524; C:GO:0005634; P:GO:0006396	F:RNA-3'-phosphate cyclase activity; F:ATP binding; C:nucleus; P:RNA processing	EC:6.5.1.4	RNA 3'-terminal-phosphate cyclase (ATP)	IPR013791 (PFAM); IPR036553 (G3DSA:3.30.360.GENE3D); IPR037136 (G3DSA:3.65.10.GENE3D); IPR000228 (PIRSF); IPR017770 (TIGRFAM); IPR023797 (PFAM); IPR000228 (PANTHER); IPR017770 (PTHR11096:PANTHER); IPR013792 (SUPERFAMILY); IPR013792 (SUPERFAMILY)	F:GO:0003824; F:GO:0003963; P:GO:0006396	F:catalytic activity; F:RNA-3'-phosphate cyclase activity; P:RNA processing	K01974
Aqu3.1.36405_001	2.8547	-2.61085	0.95015	-2.74783	0.00599909	0.0261772	down				cilia- and flagella-associated protein 206-like	1	C:GO:0031514	C:motile cilium			IPR021897 (PFAM); PTHR21442 (PANTHER)	no GO terms	no GO terms
Aqu3.1.27160_001	2.83932	-2.8107	1.01184	-2.77782	0.00547251	0.0244328	down				SH3 domain protein	2	F:GO:0004672; P:GO:0016310	F:protein kinase activity; P:phosphorylation			IPR000980 (PRINTS); IPR036860 (G3DSA:3.30.505.GENE3D); IPR000980 (PFAM); PTHR24418:SF282 (PANTHER); PTHR24418 (PANTHER); IPR000980 (PROSITE_PROFILES); IPR036860 (SUPERFAMILY)	no GO terms	no GO terms
Aqu3.1.01862_001	2.82801	-1.89761	0.884641	-2.14506	0.0319478	0.0979782	down				PREDICTED: uncharacterized protein LOC109583416	NA					no IPS match	no IPS match	no IPS match
Aqu3.1.01609_001	2.81778	-1.44602	0.643246	-2.24801	0.0245757	0.0797999	down				ankyrin repeat and KH domain-containing protein 1-like	NA					no IPS match	no IPS match	no IPS match
Aqu3.1.29108_001	2.80108	-4.05699	0.873012	-4.64712	3.37e-06	4.28e-05	down				pecanex-like protein 4 isoform X1	2	F:GO:0005515; C:GO:0016021	F:protein binding; C:integral component of membrane			IPR007735 (PFAM); PTHR12372:SF6 (PANTHER); IPR039797 (PANTHER)	C:GO:0016021	C:integral component of membrane
Aqu3.1.41605_001	2.79516	2.95399	1.30231	2.26828	0.0233124	0.0766711	up		ANKRD52	serine/threonine-protein phosphatase 6 regulatory ankyrin repeat subunit C	ankyrin repeat domain-containing protein	1	F:GO:0005515	F:protein binding			IPR002110 (PRINTS); PF13857 (PFAM); IPR036770 (G3DSA:1.25.40.GENE3D); IPR020683 (PFAM); PTHR44139 (PANTHER); IPR002110 (PROSITE_PROFILES); IPR002110 (PROSITE_PROFILES); IPR002110 (PROSITE_PROFILES); IPR020683 (PROSITE_PROFILES); IPR020683 (CDD); IPR036770 (SUPERFAMILY)	F:GO:0005515	F:protein binding	K15504
Aqu3.1.38482_001	2.78725	-1.93049	0.89459	-2.15796	0.0309309	0.0958017	down		METTL23	methyltransferase-like protein 23 [EC:2.1.1.-]	methyltransferase-like protein 23	3	F:GO:0008168; F:GO:0016740; P:GO:0032259	F:methyltransferase activity; F:transferase activity; P:methylation			IPR019410 (PFAM); G3DSA:3.40.50.150 (GENE3D); PTHR14614 (PANTHER); PTHR14614:SF2 (PANTHER); cd02440 (CDD); IPR029063 (SUPERFAMILY)	no GO terms	no GO terms	K23151
Aqu3.1.41215_001	2.78527	2.60265	0.942333	2.76192	0.00574622	0.025297	up		EP300	E1A/CREB-binding protein [EC:2.3.1.48]	PREDICTED: uncharacterized protein LOC100639055	NA					G3DSA:1.10.533.10 (GENE3D); IPR011029 (SUPERFAMILY)	no GO terms	no GO terms	K04498
Aqu3.1.26031_001	2.78518	-1.88804	0.85128	-2.21789	0.0265625	0.0849313	down		RAD51L2	RAD51-like protein 2	DNA repair protein RAD51 homolog 3-like	5	F:GO:0003677; F:GO:0005524; P:GO:0006281; F:GO:0008094; C:GO:0044446	F:DNA binding; F:ATP binding; P:DNA repair; F:DNA-dependent ATPase activity; C:intracellular organelle part			IPR013632 (PFAM); G3DSA:3.40.50.300 (GENE3D); PTHR22942:SF14 (PANTHER); PTHR22942 (PANTHER); IPR020588 (PROSITE_PROFILES); IPR033925 (CDD); IPR027417 (SUPERFAMILY)	F:GO:0003677; F:GO:0005524; P:GO:0006281; F:GO:0008094	F:DNA binding; F:ATP binding; P:DNA repair; F:DNA-dependent ATPase activity	K10870
Aqu3.1.17405_001	2.78238	-2.54714	0.792316	-3.2148	0.00130536	0.0075709	down				PREDICTED: uncharacterized protein LOC109586468 isoform X1	4	F:GO:0004713; F:GO:0005524; C:GO:0016021; P:GO:0018108	F:protein tyrosine kinase activity; F:ATP binding; C:integral component of membrane; P:peptidyl-tyrosine phosphorylation	EC:2.7.10	Transferring phosphorus-containing groups	no IPS match	no IPS match	no IPS match
Aqu3.1.31305_001	2.77224	2.46395	0.92099	2.67533	0.00746567	0.0312664	up				transposon Ty3-G gap-Pol polyprotein	2	F:GO:0004190; P:GO:0006508	F:aspartic-type endopeptidase activity; P:proteolysis			PTHR24559:SF253 (PANTHER); PTHR24559 (PANTHER)	no GO terms	no GO terms
Aqu3.1.30840_001	2.771	4.19279	1.06721	3.92873	8.54e-05	0.000731481	up				neurogenic locus notch homolog protein 1-like	1	C:GO:0016020	C:membrane			G3DSA:2.10.220.10 (GENE3D); IPR013032 (PROSITE_PATTERNS); IPR000742 (PROSITE_PROFILES); IPR009030 (SUPERFAMILY)	no GO terms	no GO terms
Aqu3.1.29977_001	2.76862	2.26874	0.852921	2.65996	0.00781497	0.032477	up		SLC37A1_2	MFS transporter, OPA family, solute carrier family 37 (glycerol-3-phosphate transporter), member 1/2	Sugar phosphate exchanger 2	2	C:GO:0016021; P:GO:0055085	C:integral component of membrane; P:transmembrane transport			G3DSA:1.20.1250.20 (GENE3D); G3DSA:1.20.1250.20 (GENE3D); IPR011701 (PFAM); PTHR43184 (PANTHER); PTHR43184:SF12 (PANTHER); IPR020846 (PROSITE_PROFILES); IPR020846 (CDD); IPR036259 (SUPERFAMILY)	C:GO:0016021; P:GO:0055085	C:integral component of membrane; P:transmembrane transport	K13783
Aqu3.1.19921_001	2.76378	3.00893	1.03012	2.92096	0.00348949	0.0170297	up				PREDICTED: uncharacterized protein LOC109585570	2	F:GO:0005515; P:GO:0007165	F:protein binding; P:signal transduction			G3DSA:1.10.533.10 (GENE3D); IPR000488 (PFAM); IPR000488 (PROSITE_PROFILES); cd01670 (CDD); IPR011029 (SUPERFAMILY)	F:GO:0005515; P:GO:0007165	F:protein binding; P:signal transduction
Aqu3.1.31790_001	2.76039	-1.40202	0.601031	-2.3327	0.019664	0.0673596	down				PREDICTED: uncharacterized protein LOC109581962	NA					no IPS match	no IPS match	no IPS match
Aqu3.1.37179_001	2.75998	-3.41239	0.953459	-3.57895	0.000344971	0.00247127	down				---NA---	NA					no IPS match	no IPS match	no IPS match
Aqu3.1.38801_001	2.75541	-2.84261	0.801614	-3.54611	0.000390956	0.00276201	down				ultraviolet-B receptor UVR8	4	C:GO:0005737; P:GO:0009411; F:GO:0042802; C:GO:0043229	C:cytoplasm; P:response to UV; F:identical protein binding; C:intracellular organelle			IPR000408 (PRINTS); IPR009091 (G3DSA:2.130.10.GENE3D); IPR000408 (PFAM); IPR009091 (G3DSA:2.130.10.GENE3D); PTHR22870:SF321 (PANTHER); PTHR22870 (PANTHER); IPR000408 (PROSITE_PATTERNS); IPR000408 (PROSITE_PROFILES); IPR000408 (PROSITE_PROFILES); IPR000408 (PROSITE_PROFILES); IPR000408 (PROSITE_PROFILES); IPR000408 (PROSITE_PROFILES); IPR000408 (PROSITE_PROFILES); IPR000408 (PROSITE_PROFILES); IPR009091 (SUPERFAMILY); IPR009091 (SUPERFAMILY)	no GO terms	no GO terms
Aqu3.1.39649_001	2.74651	1.70446	0.79717	2.13814	0.032505	0.0991457	up				PREDICTED: uncharacterized protein LOC100641033	4	F:GO:0004930; P:GO:0007166; P:GO:0007186; C:GO:0016021	F:G protein-coupled receptor activity; P:cell surface receptor signaling pathway; P:G protein-coupled receptor signaling pathway; C:integral component of membrane			no IPS match	no IPS match	no IPS match
Aqu3.1.13149_001	2.74381	-2.68547	0.835973	-3.21238	0.00131639	0.00763187	down				intracellular protein transport protein USO1-like	NA					IPR036859 (SUPERFAMILY)	no GO terms	no GO terms
Aqu3.1.22604_001	2.72737	-2.90821	1.16823	-2.48942	0.0127952	0.0485871	down				golgin IMH1-like	NA					no IPS match	no IPS match	no IPS match
Aqu3.1.08137_001	2.72709	-2.29885	0.722005	-3.18398	0.00145264	0.00826354	down				transcription initiation factor TFIID subunit 1-like	NA					no IPS match	no IPS match	no IPS match
Aqu3.1.26308_001	2.72352	-2.477	1.15636	-2.14206	0.0321885	0.0984838	down				predicted protein	NA					IPR038775 (PANTHER)	no GO terms	no GO terms
Aqu3.1.03838_001	2.7201	-1.5518	0.652236	-2.3792	0.0173504	0.0613175	down				PREDICTED: uncharacterized protein LOC109585477 isoform X1	1	F:GO:0005515	F:protein binding			IPR011990 (G3DSA:1.25.40.GENE3D)	F:GO:0005515	F:protein binding
Aqu3.1.13549_001	2.71744	-2.37833	0.834471	-2.85011	0.00437042	0.0204155	down				death-associated protein kinase 1-like	1	F:GO:0005515	F:protein binding			IPR020683 (PFAM); G3DSA:3.40.50.300 (GENE3D); IPR036770 (G3DSA:1.25.40.GENE3D); IPR002110 (PFAM); G3DSA:1.10.533.10 (GENE3D); PTHR44521 (PANTHER); IPR020683 (PROSITE_PROFILES); IPR002110 (PROSITE_PROFILES); IPR002110 (PROSITE_PROFILES); IPR020683 (CDD); IPR020683 (CDD); cd00882 (CDD); cd01670 (CDD); IPR027417 (SUPERFAMILY); IPR036770 (SUPERFAMILY)	F:GO:0005515	F:protein binding
Aqu3.1.05073_001	2.71724	-3.92226	1.2762	-3.07339	0.00211645	0.0112827	down				TNF receptor-associated factor 3-like	5	F:GO:0004842; F:GO:0005164; P:GO:0007219; P:GO:0016567; F:GO:0046872	F:ubiquitin-protein transferase activity; F:tumor necrosis factor receptor binding; P:Notch signaling pathway; P:protein ubiquitination; F:metal ion binding			IPR013083 (G3DSA:3.30.40.GENE3D); IPR027139 (PTHR10131:PANTHER); PTHR10131 (PANTHER); SSF57850 (SUPERFAMILY); IPR008974 (SUPERFAMILY)	F:GO:0004842; F:GO:0005164; F:GO:0005515; P:GO:0016567	F:ubiquitin-protein transferase activity; F:tumor necrosis factor receptor binding; F:protein binding; P:protein ubiquitination
Aqu3.1.42126_001	2.71715	-1.8689	0.76771	-2.43439	0.014917	0.0547794	down		NEK10	NIMA (never in mitosis gene a)-related kinase 10 [EC:2.7.11.1]	serine/threonine-protein kinase Nek10 isoform X2	4	F:GO:0004672; F:GO:0005515; F:GO:0005524; P:GO:0006468	F:protein kinase activity; F:protein binding; F:ATP binding; P:protein phosphorylation			IPR011989 (G3DSA:1.25.10.GENE3D); IPR000719 (PFAM); G3DSA:1.10.510.10 (GENE3D); PTHR43671:SF18 (PANTHER); PTHR43671 (PANTHER); IPR017441 (PROSITE_PATTERNS); IPR008271 (PROSITE_PATTERNS); IPR000719 (PROSITE_PROFILES); IPR000225 (PROSITE_PROFILES); IPR016024 (SUPERFAMILY); IPR011009 (SUPERFAMILY)	F:GO:0004672; F:GO:0005515; F:GO:0005524; P:GO:0006468	F:protein kinase activity; F:protein binding; F:ATP binding; P:protein phosphorylation	K20879
Aqu3.1.19685_001	2.70735	-3.7071	1.51134	-2.45286	0.0141726	0.0528171	down		SLC15A3_4	solute carrier family 15 (peptide/histidine transporter), member 3/4	solute carrier family 15 member 4-like	3	C:GO:0016020; F:GO:0022857; P:GO:0055085	C:membrane; F:transmembrane transporter activity; P:transmembrane transport			IPR000109 (PFAM); G3DSA:1.20.1250.20 (GENE3D); IPR000109 (PANTHER); IPR036259 (SUPERFAMILY)	C:GO:0016020; F:GO:0022857; P:GO:0055085	C:membrane; F:transmembrane transporter activity; P:transmembrane transport	K14638
Aqu3.1.22472_001	2.70711	-3.17246	1.27591	-2.48644	0.0129029	0.0489461	down				suppressor protein SRP40-like	NA					no IPS match	no IPS match	no IPS match
Aqu3.1.05681_001	2.694	-5.01655	1.49779	-3.34931	0.000810133	0.00513858	down				PREDICTED: uncharacterized protein LOC109591440, partial	1	P:GO:0042981	P:regulation of apoptotic process			no IPS match	no IPS match	no IPS match
Aqu3.1.26382_001	2.68944	-3.21779	1.10776	-2.90477	0.00367527	0.0177668	down				pollen-specific leucine-rich repeat extensin-like protein 2	2	F:GO:0005515; P:GO:0007165	F:protein binding; P:signal transduction			IPR032675 (G3DSA:3.80.10.GENE3D); G3DSA:1.10.533.10 (GENE3D); IPR032675 (G3DSA:3.80.10.GENE3D); IPR020683 (PFAM); IPR036770 (G3DSA:1.25.40.GENE3D); IPR036770 (G3DSA:1.25.40.GENE3D); PTHR44206 (PANTHER); IPR002110 (PROSITE_PROFILES); IPR000488 (PROSITE_PROFILES); IPR020683 (PROSITE_PROFILES); IPR002110 (PROSITE_PROFILES); cd01670 (CDD); IPR020683 (CDD); IPR020683 (CDD); IPR036770 (SUPERFAMILY); SSF52047 (SUPERFAMILY)	F:GO:0005515; P:GO:0007165	F:protein binding; P:signal transduction
Aqu3.1.08959_001	2.68449	-2.01285	0.711037	-2.83086	0.00464226	0.0214223	down				NACHT, LRR and PYD domains-containing protein 12-like	1	F:GO:0005515	F:protein binding			G3DSA:2.30.30.40 (GENE3D); IPR001452 (PFAM); IPR032675 (G3DSA:3.80.10.GENE3D); PTHR24107 (PANTHER); IPR001452 (PROSITE_PROFILES); SSF52047 (SUPERFAMILY); IPR036028 (SUPERFAMILY)	F:GO:0005515	F:protein binding
Aqu3.1.07711_001	2.68355	-2.41839	0.751771	-3.21692	0.00129576	0.00753583	down				probable serine/threonine-protein kinase drkD	NA					no IPS match	no IPS match	no IPS match
Aqu3.1.18870_001	2.6803	-3.07113	0.922291	-3.32989	0.000868798	0.00544549	down				rab9 effector protein with kelch motifs-like	1	F:GO:0005515	F:protein binding			IPR015915 (G3DSA:2.120.10.GENE3D); IPR015915 (G3DSA:2.120.10.GENE3D); IPR006652 (PFAM); PTHR23244 (PANTHER); PTHR23244:SF401 (PANTHER); IPR015915 (SUPERFAMILY); IPR015915 (SUPERFAMILY)	F:GO:0005515	F:protein binding
Aqu3.1.39604_001	2.67916	2.60624	1.08122	2.41047	0.0159321	0.0575246	up				---NA---	NA					no IPS match	no IPS match	no IPS match
Aqu3.1.08070_001	2.67711	-3.54479	1.26864	-2.79417	0.00520339	0.0234218	down				probable serine/threonine-protein kinase pats1	NA					IPR032171 (PFAM); IPR027417 (SUPERFAMILY)	no GO terms	no GO terms
Aqu3.1.34877_001	2.6724	-2.4615	0.775564	-3.17382	0.00150447	0.00849973	down		FBXW7	F-box and WD-40 domain protein 7	F-box/WD repeat-containing protein 7	1	F:GO:0005515	F:protein binding			IPR020472 (PRINTS); IPR015943 (G3DSA:2.130.10.GENE3D); IPR001680 (PFAM); IPR015943 (G3DSA:2.130.10.GENE3D); IPR001810 (PFAM); PTHR44007 (PANTHER); IPR019775 (PROSITE_PATTERNS); IPR019775 (PROSITE_PATTERNS); IPR001680 (PROSITE_PROFILES); IPR001810 (PROSITE_PROFILES); IPR017986 (PROSITE_PROFILES); IPR001680 (PROSITE_PROFILES); IPR001680 (PROSITE_PROFILES); IPR001680 (PROSITE_PROFILES); IPR001680 (PROSITE_PROFILES); cd00200 (CDD); IPR036047 (SUPERFAMILY); IPR036322 (SUPERFAMILY)	F:GO:0005515	F:protein binding	K10260
Aqu3.1.05481_001	2.65232	2.33749	0.940302	2.48589	0.0129227	0.0489959	up		WIPF	WAS/WASL-interacting protein	WAS/WASL-interacting protein family member 1	9	P:GO:0000147; C:GO:0005884; P:GO:0006897; C:GO:0016020; P:GO:0030048; C:GO:0030479; F:GO:0051015; P:GO:0051127; P:GO:0051666	P:actin cortical patch assembly; C:actin filament; P:endocytosis; C:membrane; P:actin filament-based movement; C:actin cortical patch; F:actin filament binding; P:positive regulation of actin nucleation; P:actin cortical patch localization			IPR003124 (PFAM); PTHR23202:SF27 (PANTHER); PTHR23202 (PANTHER); IPR003124 (PROSITE_PROFILES)	F:GO:0003779	F:actin binding	K19475
Aqu3.1.43977_001	2.64755	2.61511	0.851	3.07299	0.00211928	0.0112896	up		SMAD2_3	mothers against decapentaplegic homolog 2/3	mothers against decapentaplegic homolog 3	8	F:GO:0003677; F:GO:0003700; F:GO:0005515; C:GO:0005634; C:GO:0005667; C:GO:0005737; P:GO:0006355; P:GO:0007179	F:DNA binding; F:DNA-binding transcription factor activity; F:protein binding; C:nucleus; C:transcription factor complex; C:cytoplasm; P:regulation of transcription, DNA-templated; P:transforming growth factor beta receptor signaling pathway			IPR017855 (G3DSA:2.60.200.GENE3D); IPR003619 (PFAM); IPR001132 (PFAM); IPR036578 (G3DSA:3.90.520.GENE3D); IPR013790 (PANTHER); PTHR13703:SF23 (PANTHER); IPR013790 (PANTHER); PTHR13703:SF23 (PANTHER); IPR001132 (PROSITE_PROFILES); IPR013019 (PROSITE_PROFILES); cd10490 (CDD); IPR008984 (SUPERFAMILY); IPR036578 (SUPERFAMILY)	F:GO:0003700; F:GO:0005515; C:GO:0005622; C:GO:0005667; P:GO:0006355; P:GO:0007179	F:DNA-binding transcription factor activity; F:protein binding; C:intracellular; C:transcription factor complex; P:regulation of transcription, DNA-templated; P:transforming growth factor beta receptor signaling pathway	K04500
Aqu3.1.14160_001	2.64228	4.30107	1.54889	2.77687	0.00548858	0.0244709	up				PREDICTED: uncharacterized protein LOC109583326	NA					no IPS match	no IPS match	no IPS match
Aqu3.1.03819_001	2.63719	-2.45506	1.05298	-2.33153	0.0197255	0.0674925	down		PPP1R42	protein phosphatase 1 regulatory subunit 42	Protein phosphatase 1 regulatory subunit 42	1	F:GO:0005515	F:protein binding			PF14580 (PFAM); IPR032675 (G3DSA:3.80.10.GENE3D); IPR032675 (G3DSA:3.80.10.GENE3D); PTHR44352 (PANTHER); IPR001611 (PROSITE_PROFILES); IPR001611 (PROSITE_PROFILES); IPR001611 (PROSITE_PROFILES); IPR001611 (PROSITE_PROFILES); IPR001611 (PROSITE_PROFILES); IPR001611 (PROSITE_PROFILES); SSF52058 (SUPERFAMILY)	F:GO:0005515	F:protein binding	K17579
Aqu3.1.40963_001	2.63442	-1.87564	0.795958	-2.35645	0.0184504	0.0642711	down				coiled-coil domain-containing protein 57-like	NA					G3DSA:1.20.5.340 (GENE3D); PTHR23161:SF1 (PANTHER); PTHR23161 (PANTHER)	no GO terms	no GO terms
Aqu3.1.09414_001	2.61047	-1.84339	0.745982	-2.47109	0.0134701	0.0506958	down				CDK5 and ABL1 enzyme substrate 2 isoform X1	1	P:GO:0051726	P:regulation of cell cycle			IPR012388 (PANTHER)	P:GO:0051726	P:regulation of cell cycle
Aqu3.1.42164_001	2.60467	-2.63865	1.17894	-2.23814	0.0252117	0.0813839	down		NLRP3	NACHT, LRR and PYD domains-containing protein 3	NACHT, LRR and PYD domains-containing protein 3-like	3	F:GO:0005515; P:GO:0007165; C:GO:0016021	F:protein binding; P:signal transduction; C:integral component of membrane			IPR000488 (PFAM); G3DSA:1.10.533.10 (GENE3D); G3DSA:3.40.50.300 (GENE3D); IPR007111 (PFAM); PTHR24106:SF117 (PANTHER); PTHR24106 (PANTHER); IPR000488 (PROSITE_PROFILES); IPR007111 (PROSITE_PROFILES); cd00009 (CDD); cd01670 (CDD); IPR011029 (SUPERFAMILY); IPR027417 (SUPERFAMILY)	F:GO:0005515; P:GO:0007165	F:protein binding; P:signal transduction	K12800
Aqu3.1.02540_001	2.60414	-1.80853	0.739864	-2.44441	0.0145088	0.0537324	down				IQ domain-containing protein G-like	3	C:GO:0005737; C:GO:0031514; P:GO:0044782	C:cytoplasm; C:motile cilium; P:cilium organization			PTHR14871 (PANTHER)	no GO terms	no GO terms
Aqu3.1.34373_001	2.60141	-2.29783	0.983226	-2.33703	0.0194379	0.0667392	down		RNF168	E3 ubiquitin-protein ligase RNF168 [EC:2.3.2.31]	E3 ubiquitin-protein ligase rnf168-like isoform X1	1	F:GO:0046872	F:metal ion binding			IPR018957 (PFAM); IPR013083 (G3DSA:3.30.40.GENE3D); PTHR23328 (PANTHER); IPR017907 (PROSITE_PATTERNS); IPR001841 (PROSITE_PROFILES); cd16550 (CDD); SSF57850 (SUPERFAMILY)	F:GO:0046872	F:metal ion binding	K20779
Aqu3.1.42162_001	2.59779	-1.47318	0.669191	-2.20144	0.0277051	0.087886	down				predicted protein	2	C:GO:0016020; C:GO:0016021	C:membrane; C:integral component of membrane			no IPS match	no IPS match	no IPS match
Aqu3.1.12492_001	2.59319	-3.90339	1.49019	-2.61939	0.00880881	0.0358835	down				polyamine-modulated factor 1-binding protein 1-like	1	F:GO:0005515	F:protein binding			IPR008974 (G3DSA:2.60.210.GENE3D); PTHR10131:SF96 (PANTHER); PTHR10131 (PANTHER); PTHR10131:SF96 (PANTHER); PTHR10131 (PANTHER); IPR002083 (PROSITE_PROFILES); IPR002083 (PROSITE_PROFILES); IPR008974 (SUPERFAMILY); IPR008974 (SUPERFAMILY)	F:GO:0005515	F:protein binding
Aqu3.1.39607_001	2.59166	-1.5118	0.686489	-2.20222	0.0276497	0.0877905	down				adhesion G protein-coupled receptor L4-like isoform X1	4	F:GO:0004930; P:GO:0007166; P:GO:0007186; C:GO:0016021	F:G protein-coupled receptor activity; P:cell surface receptor signaling pathway; P:G protein-coupled receptor signaling pathway; C:integral component of membrane			IPR000832 (PRINTS); IPR000832 (PFAM); G3DSA:2.60.220.50 (GENE3D); G3DSA:1.20.1070.10 (GENE3D); IPR000203 (PFAM); PTHR12011 (PANTHER); IPR017981 (PROSITE_PROFILES); IPR000203 (PROSITE_PROFILES)	F:GO:0004888; F:GO:0004930; P:GO:0007166; P:GO:0007186; C:GO:0016021	F:transmembrane signaling receptor activity; F:G protein-coupled receptor activity; P:cell surface receptor signaling pathway; P:G protein-coupled receptor signaling pathway; C:integral component of membrane
Aqu3.1.33895_001	2.59068	4.04332	1.43103	2.82545	0.00472136	0.0217265	up				high choriolytic enzyme 1-like	6	F:GO:0004222; F:GO:0005044; P:GO:0006508; P:GO:0006898; F:GO:0008270; C:GO:0016020	F:metalloendopeptidase activity; F:scavenger receptor activity; P:proteolysis; P:receptor-mediated endocytosis; F:zinc ion binding; C:membrane	EC:3.4.24	Acting on peptide bonds (peptidases)	IPR001506 (PRINTS); IPR001190 (PRINTS); IPR001506 (PFAM); IPR036772 (G3DSA:3.10.250.GENE3D); IPR024079 (G3DSA:3.40.390.GENE3D); IPR001190 (PFAM); PTHR10127 (PANTHER); IPR001190 (PROSITE_PROFILES); IPR001190 (PROSITE_PROFILES); IPR034035 (CDD); SSF55486 (SUPERFAMILY); IPR036772 (SUPERFAMILY); IPR036772 (SUPERFAMILY)	F:GO:0004222; F:GO:0005044; P:GO:0006508; F:GO:0008237; C:GO:0016020	F:metalloendopeptidase activity; F:scavenger receptor activity; P:proteolysis; F:metallopeptidase activity; C:membrane
Aqu3.1.36443_001	2.58996	-1.78785	0.671517	-2.6624	0.0077585	0.0322875	down		MESO1	methylsterol monooxygenase [EC:1.14.18.9]	methylsterol monooxygenase 1	6	F:GO:0000254; F:GO:0005506; C:GO:0005789; C:GO:0016021; P:GO:0016126; P:GO:0055114	F:C-4 methylsterol oxidase activity; F:iron ion binding; C:endoplasmic reticulum membrane; C:integral component of membrane; P:sterol biosynthetic process; P:oxidation-reduction process	EC:1.14.13.72; EC:1.14.13	Acting on paired donors, with incorporation or reduction of molecular oxygen. The oxygen incorporated need not be derived from O(2); Acting on paired donors, with incorporation or reduction of molecular oxygen. The oxygen incorporated need not be derived from O(2)	IPR006694 (PFAM); PTHR11863 (PANTHER); PTHR11863:SF22 (PANTHER)	F:GO:0005506; P:GO:0008610; F:GO:0016491; P:GO:0055114	F:iron ion binding; P:lipid biosynthetic process; F:oxidoreductase activity; P:oxidation-reduction process	K07750
Aqu3.1.36609_001	2.58585	2.54971	1.10679	2.30369	0.02124	0.0714341	up				short-chain collagen C4-like	NA					PTHR24024:SF18 (PANTHER); PTHR24024 (PANTHER)	no GO terms	no GO terms
Aqu3.1.44063_001	2.57941	-1.76688	0.776568	-2.27525	0.022891	0.0756709	down				PREDICTED: uncharacterized protein LOC109580400	NA					no IPS match	no IPS match	no IPS match
Aqu3.1.22159_001	2.57932	-2.25789	0.85206	-2.64992	0.0080512	0.0332816	down				NACHT, LRR and PYD domains-containing protein 3-like	2	F:GO:0005515; P:GO:0007165	F:protein binding; P:signal transduction			IPR000488 (PFAM); G3DSA:1.10.533.10 (GENE3D); IPR032675 (G3DSA:3.80.10.GENE3D); IPR001611 (PFAM); IPR000488 (PROSITE_PROFILES); cd01670 (CDD); SSF52047 (SUPERFAMILY); IPR011029 (SUPERFAMILY)	F:GO:0005515; P:GO:0007165	F:protein binding; P:signal transduction
Aqu3.1.26948_001	2.57808	-2.95637	1.03092	-2.86772	0.00413447	0.0195347	down		PARP10_14_15	poly [ADP-ribose] polymerase 10/14/15 [EC:2.4.2.30]	poly [ADP-ribose] polymerase 14-like	2	F:GO:0003950; P:GO:0007165	F:NAD+ ADP-ribosyltransferase activity; P:signal transduction	EC:2.4.2.30	NAD(+) ADP-ribosyltransferase	IPR037197 (G3DSA:3.30.720.GENE3D); IPR002589 (PFAM); G3DSA:3.40.220.10 (GENE3D); IPR012317 (PFAM); IPR012677 (G3DSA:3.30.70.GENE3D); G3DSA:3.90.228.10 (GENE3D); G3DSA:3.40.220.10 (GENE3D); PTHR14453 (PANTHER); PTHR14453:SF84 (PANTHER); PTHR14453:SF84 (PANTHER); PTHR14453 (PANTHER); PTHR14453 (PANTHER); IPR002589 (PROSITE_PROFILES); IPR002589 (PROSITE_PROFILES); IPR002589 (PROSITE_PROFILES); IPR012317 (PROSITE_PROFILES); IPR004170 (PROSITE_PROFILES); cd01439 (CDD); IPR037197 (SUPERFAMILY); SSF52949 (SUPERFAMILY); SSF52949 (SUPERFAMILY); SSF52949 (SUPERFAMILY); SSF56399 (SUPERFAMILY)	F:GO:0003950	F:NAD+ ADP-ribosyltransferase activity	K15261
Aqu3.1.42737_001	2.57693	-3.53221	1.51458	-2.33213	0.0196938	0.0674306	down		ELOVL6	elongation of very long chain fatty acids protein 6 [EC:2.3.1.199]	elongation of very long chain fatty acids protein 6-like	3	P:GO:0006633; C:GO:0016021; F:GO:0016747	P:fatty acid biosynthetic process; C:integral component of membrane; F:transferase activity, transferring acyl groups other than amino-acyl groups			IPR002076 (PFAM); IPR002076 (PANTHER); PTHR11157:SF17 (PANTHER); IPR030457 (PROSITE_PATTERNS)	C:GO:0016021	C:integral component of membrane	K10203
Aqu3.1.26501_001	2.56929	-3.24926	1.18883	-2.73316	0.0062729	0.027204	down				---NA---	NA					no IPS match	no IPS match	no IPS match
Aqu3.1.26163_001	2.56855	2.44364	0.972841	2.51186	0.0120096	0.0460162	up				PREDICTED: uncharacterized protein LOC109583753	1	F:GO:0005515	F:protein binding			IPR013783 (G3DSA:2.60.40.GENE3D); IPR013783 (G3DSA:2.60.40.GENE3D); IPR003961 (PROSITE_PROFILES); IPR003961 (PROSITE_PROFILES); IPR003961 (CDD); IPR036116 (SUPERFAMILY); IPR036116 (SUPERFAMILY)	F:GO:0005515	F:protein binding
Aqu3.1.04074_001	2.56587	-2.33652	0.744793	-3.13714	0.00170604	0.00940223	down		USP15	ubiquitin carboxyl-terminal hydrolase 15 [EC:3.4.19.12]	ubiquitin carboxyl-terminal hydrolase 15-like	3	F:GO:0004843; P:GO:0006511; P:GO:0016579	F:thiol-dependent ubiquitin-specific protease activity; P:ubiquitin-dependent protein catabolic process; P:protein deubiquitination	EC:3.4.19.12	Ubiquitinyl hydrolase 1	G3DSA:3.90.70.10 (GENE3D); IPR001394 (PFAM); IPR028134 (PANTHER); IPR018200 (PROSITE_PATTERNS); IPR028889 (PROSITE_PROFILES); cd02674 (CDD); IPR038765 (SUPERFAMILY)	P:GO:0006511; P:GO:0016579; F:GO:0036459	P:ubiquitin-dependent protein catabolic process; P:protein deubiquitination; F:thiol-dependent ubiquitinyl hydrolase activity	K21343
Aqu3.1.28582_001	2.5654	-2.04011	0.918404	-2.22136	0.0263266	0.0843041	down				solute carrier family 15 member 4-like	3	C:GO:0016021; F:GO:0022857; P:GO:0055085	C:integral component of membrane; F:transmembrane transporter activity; P:transmembrane transport			G3DSA:1.20.1250.20 (GENE3D)	no GO terms	no GO terms
Aqu3.1.28501_001	2.56197	-2.36281	1.04957	-2.25121	0.0243721	0.0792947	down		E2.1.1.41	sterol 24-C-methyltransferase [EC:2.1.1.41]	cycloartenol-C-24-methyltransferase 1-like	2	P:GO:0006694; F:GO:0008168	P:steroid biosynthetic process; F:methyltransferase activity			G3DSA:3.40.50.150 (GENE3D); G3DSA:1.20.58.1850 (GENE3D); IPR016137 (PFAM); IPR013216 (PFAM); IPR013705 (PFAM); G3DSA:1.20.58.1850 (GENE3D); PTHR44068 (PANTHER); IPR030384 (PROSITE_PROFILES); IPR016137 (PROSITE_PROFILES); IPR016137 (PROSITE_PROFILES); IPR016137 (PROSITE_PROFILES); cd02440 (CDD); IPR036305 (SUPERFAMILY); IPR036305 (SUPERFAMILY); IPR036305 (SUPERFAMILY); IPR029063 (SUPERFAMILY); IPR036305 (SUPERFAMILY)	P:GO:0006694; F:GO:0008168	P:steroid biosynthetic process; F:methyltransferase activity	K00559
Aqu3.1.00845_001	2.5612	-1.76716	0.759342	-2.32722	0.0199536	0.0680846	down				probable serine/threonine-protein kinase drkD	4	F:GO:0004672; F:GO:0005524; P:GO:0006468; P:GO:0007165	F:protein kinase activity; F:ATP binding; P:protein phosphorylation; P:signal transduction			IPR001245 (PFAM); PIRSF000654 (PIRSF); G3DSA:1.10.510.10 (GENE3D); PTHR44023 (PANTHER); IPR017441 (PROSITE_PATTERNS); IPR000719 (PROSITE_PROFILES); IPR011009 (SUPERFAMILY)	F:GO:0004672; F:GO:0005524; P:GO:0006468	F:protein kinase activity; F:ATP binding; P:protein phosphorylation
Aqu3.1.26556_001	2.55211	-1.44973	0.663638	-2.18451	0.0289246	0.0907816	down				inactive rhomboid protein 2-like isoform X2	6	F:GO:0004252; C:GO:0005789; P:GO:0006508; C:GO:0016021; P:GO:0042058; P:GO:0050708	F:serine-type endopeptidase activity; C:endoplasmic reticulum membrane; P:proteolysis; C:integral component of membrane; P:regulation of epidermal growth factor receptor signaling pathway; P:regulation of protein secretion			IPR022764 (PFAM); IPR002610 (PANTHER); PTHR22936:SF4 (PANTHER); SSF144091 (SUPERFAMILY)	F:GO:0004252; P:GO:0006508; C:GO:0016021	F:serine-type endopeptidase activity; P:proteolysis; C:integral component of membrane
Aqu3.1.13411_001	2.54992	-1.822	0.738525	-2.46708	0.0136219	0.0511115	down				NACHT, LRR and PYD domains-containing protein 12-like	2	F:GO:0005515; P:GO:0007165	F:protein binding; P:signal transduction			IPR001452 (PFAM); IPR032675 (G3DSA:3.80.10.GENE3D); G3DSA:2.30.30.40 (GENE3D); PTHR24418:SF245 (PANTHER); PTHR24418 (PANTHER); PTHR24418 (PANTHER); IPR001452 (PROSITE_PROFILES); IPR001452 (PROSITE_PROFILES); cd00174 (CDD); SSF52047 (SUPERFAMILY); IPR036028 (SUPERFAMILY); IPR036028 (SUPERFAMILY)	F:GO:0005515	F:protein binding
Aqu3.1.12509_001	2.54791	-3.12392	0.991487	-3.15075	0.00162854	0.00905928	down				PREDICTED: uncharacterized protein LOC105313777	NA					IPR029000 (G3DSA:2.40.100.GENE3D); IPR029000 (SUPERFAMILY); IPR027417 (SUPERFAMILY)	no GO terms	no GO terms
Aqu3.1.18118_001	2.54586	-2.39052	0.730278	-3.27344	0.00106246	0.00642327	down		CYFIP	cytoplasmic FMR1 interacting protein	cytoplasmic FMR1-interacting protein 2-like	8	F:GO:0000340; P:GO:0006915; P:GO:0007411; P:GO:0030031; C:GO:0031209; C:GO:0043005; C:GO:0045202; P:GO:0097202	F:RNA 7-methylguanosine cap binding; P:apoptotic process; P:axon guidance; P:cell projection assembly; C:SCAR complex; C:neuron projection; C:synapse; P:activation of cysteine-type endopeptidase activity			IPR008081 (PRINTS); IPR008081 (PIRSF); IPR008081 (PFAM); IPR008081 (PANTHER)	no GO terms	no GO terms	K05749
Aqu3.1.36401_001	2.54151	-2.85038	0.97227	-2.93167	0.00337141	0.0165462	down				arylsulfatase B-like	1	F:GO:0008484	F:sulfuric ester hydrolase activity			IPR017849 (G3DSA:3.40.720.GENE3D); G3DSA:3.30.1120.10 (GENE3D); IPR000917 (PFAM); PTHR10342:SF262 (PANTHER); PTHR10342 (PANTHER); IPR024607 (PROSITE_PATTERNS); cd16029 (CDD); IPR017850 (SUPERFAMILY)	F:GO:0003824; F:GO:0008484	F:catalytic activity; F:sulfuric ester hydrolase activity
Aqu3.1.15439_001	2.53955	-3.71465	1.1311	-3.2841	0.00102309	0.00621206	down				PREDICTED: uncharacterized protein LOC109587247	3	P:GO:0000413; F:GO:0003755; P:GO:0006457	P:protein peptidyl-prolyl isomerization; F:peptidyl-prolyl cis-trans isomerase activity; P:protein folding			IPR036388 (G3DSA:1.10.10.GENE3D); IPR029000 (G3DSA:2.40.100.GENE3D); IPR002130 (PFAM); IPR032171 (PFAM); PTHR11071:SF152 (PANTHER); IPR024936 (PANTHER); IPR020892 (PROSITE_PATTERNS); IPR002130 (PROSITE_PROFILES); IPR029000 (SUPERFAMILY)	P:GO:0000413; F:GO:0003755; P:GO:0006457	P:protein peptidyl-prolyl isomerization; F:peptidyl-prolyl cis-trans isomerase activity; P:protein folding
Aqu3.1.41274_001	2.52558	-1.66956	0.747131	-2.23463	0.0254418	0.0820731	down				Williams-Beuren syndrome chromosomal region 27 protein-like	2	F:GO:0008168; P:GO:0032259	F:methyltransferase activity; P:methylation			IPR013216 (PFAM); G3DSA:3.40.50.150 (GENE3D); PTHR43675:SF2 (PANTHER); PTHR43675 (PANTHER); cd02440 (CDD); IPR029063 (SUPERFAMILY)	F:GO:0008168	F:methyltransferase activity
Aqu3.1.26749_001	2.52203	-2.60864	0.750365	-3.47649	0.000508021	0.00347327	down				kelch domain-containing protein 4-like	1	F:GO:0005515	F:protein binding			IPR015915 (G3DSA:2.120.10.GENE3D); IPR015915 (G3DSA:2.120.10.GENE3D); PTHR23244:SF401 (PANTHER); PTHR23244 (PANTHER); IPR015915 (SUPERFAMILY); IPR015915 (SUPERFAMILY)	F:GO:0005515	F:protein binding
Aqu3.1.03286_001	2.52182	-4.17992	1.36665	-3.05851	0.0022244	0.0117693	down				inositol 1,4,5-trisphosphate receptor type 3-like	3	F:GO:0005262; C:GO:0016021; P:GO:0070588	F:calcium channel activity; C:integral component of membrane; P:calcium ion transmembrane transport			IPR015925 (PANTHER); PTHR13715:SF87 (PANTHER)	P:GO:0006816	P:calcium ion transport
Aqu3.1.06221_001	2.52037	-2.05128	0.908727	-2.25732	0.0239884	0.0783725	down		APC2	anaphase-promoting complex subunit 2	anaphase-promoting complex subunit 2-like	2	P:GO:0006511; F:GO:0031625	P:ubiquitin-dependent protein catabolic process; F:ubiquitin protein ligase binding			G3DSA:1.10.10.2620 (GENE3D); G3DSA:1.20.1310.10 (GENE3D); IPR001373 (PFAM); PTHR11932:SF5 (PANTHER); PTHR11932 (PANTHER); IPR016158 (PROSITE_PROFILES); IPR036317 (SUPERFAMILY)	P:GO:0006511; F:GO:0031625	P:ubiquitin-dependent protein catabolic process; F:ubiquitin protein ligase binding	K03349
Aqu3.1.15268_001	2.51857	-2.23326	0.840261	-2.65782	0.00786489	0.0326662	down				death-associated protein kinase 1-like	1	F:GO:0005515	F:protein binding			G3DSA:3.40.50.300 (GENE3D); IPR020683 (PFAM); PF13637 (PFAM); IPR036770 (G3DSA:1.25.40.GENE3D); PTHR44181 (PANTHER); IPR020683 (PROSITE_PROFILES); IPR002110 (PROSITE_PROFILES); IPR002110 (PROSITE_PROFILES); IPR020683 (CDD); IPR020683 (CDD); cd00882 (CDD); IPR036770 (SUPERFAMILY); IPR027417 (SUPERFAMILY)	F:GO:0005515	F:protein binding
Aqu3.1.21561_001	2.51098	-2.54169	0.949728	-2.67623	0.00744566	0.0312398	down				death-associated protein kinase 1-like	3	F:GO:0005515; F:GO:0005525; P:GO:0007165	F:protein binding; F:GTP binding; P:signal transduction			IPR020683 (PFAM); IPR006073 (PFAM); IPR036770 (G3DSA:1.25.40.GENE3D); G3DSA:3.40.50.300 (GENE3D); G3DSA:1.10.533.10 (GENE3D); PTHR44206 (PANTHER); IPR000488 (PROSITE_PROFILES); IPR020683 (PROSITE_PROFILES); IPR002110 (PROSITE_PROFILES); IPR020683 (CDD); cd00882 (CDD); cd01670 (CDD); IPR027417 (SUPERFAMILY); IPR036770 (SUPERFAMILY)	F:GO:0005515; F:GO:0005525; P:GO:0007165	F:protein binding; F:GTP binding; P:signal transduction
Aqu3.1.28494_001	2.50398	-2.17813	0.894634	-2.43466	0.0149056	0.0547613	down				CD63 antigen	1	C:GO:0016021	C:integral component of membrane			IPR000301 (PRINTS); IPR000301 (PIRSF); IPR008952 (G3DSA:1.10.1450.GENE3D); IPR018499 (PFAM); PTHR19282 (PANTHER); PTHR19282:SF233 (PANTHER); cd03127 (CDD); IPR008952 (SUPERFAMILY)	C:GO:0016021	C:integral component of membrane
Aqu3.1.23707_001	2.50359	-2.86173	0.794703	-3.60101	0.000316983	0.00230189	down				ankyrin repeat domain-containing protein 55-like	4	F:GO:0005515; F:GO:0005543; C:GO:0005938; P:GO:0032065	F:protein binding; F:phospholipid binding; C:cell cortex; P:cortical protein anchoring			IPR020683 (PFAM); IPR036770 (G3DSA:1.25.40.GENE3D); PTHR24161 (PANTHER); IPR020683 (PROSITE_PROFILES); IPR002110 (PROSITE_PROFILES); IPR020683 (CDD); IPR036770 (SUPERFAMILY)	F:GO:0005515	F:protein binding
Aqu3.1.09714_001	2.49737	2.11577	0.880842	2.40199	0.0163063	0.0585763	up				PREDICTED: uncharacterized protein LOC109589679	NA					no IPS match	no IPS match	no IPS match
Aqu3.1.07040_001	2.49701	2.41672	0.763638	3.16475	0.00155217	0.00871281	up				---NA---	NA					no IPS match	no IPS match	no IPS match
Aqu3.1.36482_001	2.49679	-1.80438	0.775107	-2.32791	0.0199169	0.0680062	down				neutrophil cytosol factor 1	2	F:GO:0005515; F:GO:0035091	F:protein binding; F:phosphatidylinositol binding			IPR001452 (PFAM); G3DSA:2.30.30.40 (GENE3D); IPR036871 (G3DSA:3.30.1520.GENE3D); G3DSA:2.30.30.40 (GENE3D); PTHR15706 (PANTHER); IPR001452 (PROSITE_PROFILES); IPR001452 (PROSITE_PROFILES); IPR001452 (PROSITE_PROFILES); IPR036028 (SUPERFAMILY); IPR036871 (SUPERFAMILY); IPR036028 (SUPERFAMILY); IPR036028 (SUPERFAMILY)	F:GO:0005515; F:GO:0035091	F:protein binding; F:phosphatidylinositol binding
Aqu3.1.33005_001	2.48523	2.5692	1.05495	2.43538	0.0148763	0.0546976	up		MSFD8	MFS transporter, ceroid-lipofuscinosis neuronal protein 7	major facilitator superfamily domain-containing protein 8	1	C:GO:0016020	C:membrane			G3DSA:1.20.1250.20 (GENE3D); PTHR23510:SF8 (PANTHER); PTHR23510 (PANTHER); IPR036259 (SUPERFAMILY)	no GO terms	no GO terms	K12307
Aqu3.1.12949_001	2.48447	-3.805	1.31673	-2.88973	0.00385578	0.0184554	down				PREDICTED: uncharacterized protein LOC105313486	2	C:GO:0016020; C:GO:0016021	C:membrane; C:integral component of membrane			PTHR11319 (PANTHER); IPR011050 (SUPERFAMILY)	no GO terms	no GO terms
Aqu3.1.44156_001	2.48338	-1.85912	0.858702	-2.16503	0.0303852	0.0944864	down				NAD-dependent epimerase	2	F:GO:0003824; F:GO:0050662	F:catalytic activity; F:coenzyme binding			G3DSA:2.10.25.10 (GENE3D); G3DSA:3.90.25.10 (GENE3D); IPR001509 (PFAM); G3DSA:3.40.50.720 (GENE3D); PTHR43574 (PANTHER); PTHR43574:SF3 (PANTHER); IPR013032 (PROSITE_PATTERNS); IPR000742 (PROSITE_PROFILES); cd00054 (CDD); IPR036291 (SUPERFAMILY)	F:GO:0003824; F:GO:0050662	F:catalytic activity; F:coenzyme binding
Aqu3.1.39619_001	2.48103	-1.83483	0.772503	-2.37517	0.0175408	0.0618768	down				predicted protein	1	C:GO:0016021	C:integral component of membrane			G3DSA:3.40.50.720 (GENE3D); IPR036291 (SUPERFAMILY)	no GO terms	no GO terms
Aqu3.1.00702_001	2.47692	-1.53977	0.698084	-2.2057	0.0274048	0.0872297	down		WDR24	WD repeat-containing protein 24	WD40 repeat-like protein	3	C:GO:0016020; C:GO:0016021; P:GO:0032008	C:membrane; C:integral component of membrane; P:positive regulation of TOR signaling			PF17120 (PFAM)	no GO terms	no GO terms	K20408
Aqu3.1.43831_001	2.4728	2.84873	1.00799	2.82615	0.00471105	0.0216883	up		TRIM71	tripartite motif-containing protein 71 [EC:2.3.2.27]	E3 ubiquitin-protein ligase TRIM71-like	1	F:GO:0005515	F:protein binding			IPR011042 (G3DSA:2.120.10.GENE3D); IPR011042 (G3DSA:2.120.10.GENE3D); IPR001258 (PFAM); PTHR44254 (PANTHER); IPR013017 (PROSITE_PROFILES); IPR013017 (PROSITE_PROFILES); IPR013017 (PROSITE_PROFILES); IPR013017 (PROSITE_PROFILES); IPR013017 (PROSITE_PROFILES); cd05819 (CDD); SSF101898 (SUPERFAMILY)	F:GO:0005515	F:protein binding	K12035
Aqu3.1.13072_001	2.46922	-5.11611	1.36945	-3.73587	0.000187064	0.00144772	down				PREDICTED: uncharacterized protein LOC109588463	2	F:GO:0003824; P:GO:0009116	F:catalytic activity; P:nucleoside metabolic process			IPR000845 (PFAM); G3DSA:3.40.50.1580 (GENE3D); PTHR21234 (PANTHER); PTHR21234:SF16 (PANTHER); PTHR21234 (PANTHER); IPR027417 (SUPERFAMILY); IPR035994 (SUPERFAMILY)	F:GO:0003824; P:GO:0009116	F:catalytic activity; P:nucleoside metabolic process
Aqu3.1.28178_001	2.45786	-2.8854	0.961539	-3.00082	0.00269254	0.0137273	down				Receptor-like serine/threonine-protein kinase	3	F:GO:0004672; F:GO:0005524; P:GO:0006468	F:protein kinase activity; F:ATP binding; P:protein phosphorylation			IPR000719 (PFAM); PTHR11042 (PANTHER); IPR008271 (PROSITE_PATTERNS); IPR000719 (PROSITE_PROFILES); IPR011009 (SUPERFAMILY)	F:GO:0004672; F:GO:0005524; P:GO:0006468	F:protein kinase activity; F:ATP binding; P:protein phosphorylation
Aqu3.1.05043_001	2.45553	-1.64306	0.679829	-2.41688	0.0156544	0.0568122	down		MTR4	ATP-dependent RNA helicase DOB1 [EC:3.6.4.13]	superkiller viralicidic activity 2-like 2	NA					IPR012961 (PFAM); G3DSA:1.10.3380.30 (GENE3D); G3DSA:2.40.30.300 (GENE3D); IPR025696 (PFAM); PTHR12131 (PANTHER); PTHR12131:SF7 (PANTHER)	no GO terms	no GO terms	K12598
Aqu3.1.06754_001	2.45177	-2.83719	0.896538	-3.16461	0.00155291	0.00871371	down				PREDICTED: uncharacterized protein LOC109587605	NA					no IPS match	no IPS match	no IPS match
Aqu3.1.13322_001	2.44797	-2.69327	1.08949	-2.47204	0.0134345	0.0505873	down				palmitoyltransferase AKR1-like	NA					IPR000906 (PFAM)	no GO terms	no GO terms
Aqu3.1.28215_001	2.44382	2.7429	0.956364	2.86805	0.00413009	0.0195202	up				filamin-B isoform X5	1	F:GO:0003779	F:actin binding			no IPS match	no IPS match	no IPS match
Aqu3.1.39682_001	2.43198	-2.12192	0.883946	-2.40051	0.0163722	0.0587136	down		DCPS	m7GpppX diphosphatase [EC:3.6.1.59]	m7GpppX diphosphatase	4	P:GO:0000290; C:GO:0005634; F:GO:0016787; C:GO:0044444	P:deadenylation-dependent decapping of nuclear-transcribed mRNA; C:nucleus; F:hydrolase activity; C:cytoplasmic part			IPR008594 (PIRSF); IPR008594 (PFAM); IPR036265 (G3DSA:3.30.428.GENE3D); PF11969 (PFAM); IPR011145 (G3DSA:3.30.200.GENE3D); IPR008594 (PANTHER); IPR011145 (SUPERFAMILY); IPR036265 (SUPERFAMILY)	P:GO:0000290; F:GO:0016787	P:deadenylation-dependent decapping of nuclear-transcribed mRNA; F:hydrolase activity	K12584
Aqu3.1.35501_001	2.43053	-3.54868	1.07019	-3.31592	0.000913413	0.00566895	down		CTBS	Di-N-acetylchitobiase [EC:3.2.1.-]	Di-N-acetylchitobiase	3	F:GO:0004553; P:GO:0005975; F:GO:0008061	F:hydrolase activity, hydrolyzing O-glycosyl compounds; P:carbohydrate metabolic process; F:chitin binding			G3DSA:3.20.20.80 (GENE3D); IPR029070 (G3DSA:3.10.50.GENE3D); IPR001223 (PFAM); PTHR11177:SF312 (PANTHER); PTHR11177 (PANTHER); IPR001579 (PROSITE_PATTERNS); IPR017853 (SUPERFAMILY)	F:GO:0004553; P:GO:0005975	F:hydrolase activity, hydrolyzing O-glycosyl compounds; P:carbohydrate metabolic process	K12310
Aqu3.1.19000_001	2.42951	3.20915	1.09323	2.93548	0.00333029	0.0164238	up				PREDICTED: uncharacterized protein LOC109585864	1	C:GO:0016021	C:integral component of membrane			no IPS match	no IPS match	no IPS match
Aqu3.1.40612_001	2.42919	-2.63724	1.16702	-2.2598	0.0238339	0.0780228	down		TLX2	T-cell leukemia homeobox protein 2	homeobox protein demox	4	C:GO:0005634; P:GO:0006355; C:GO:0016021; F:GO:0043565	C:nucleus; P:regulation of transcription, DNA-templated; C:integral component of membrane; F:sequence-specific DNA binding			IPR020479 (PRINTS); G3DSA:1.10.10.60 (GENE3D); IPR001356 (PFAM); PTHR24327 (PANTHER); PTHR24327:SF36 (PANTHER); IPR017970 (PROSITE_PATTERNS); IPR001356 (PROSITE_PROFILES); IPR001356 (CDD); IPR009057 (SUPERFAMILY)	F:GO:0003677; P:GO:0006355; F:GO:0043565	F:DNA binding; P:regulation of transcription, DNA-templated; F:sequence-specific DNA binding	K15606
Aqu3.1.14714_001	2.42214	3.31666	1.17005	2.83463	0.00458782	0.0212238	up				probable serine/threonine-protein kinase DDB_G0271682	4	F:GO:0004672; F:GO:0005524; P:GO:0006468; P:GO:0006508	F:protein kinase activity; F:ATP binding; P:protein phosphorylation; P:proteolysis			IPR000719 (PFAM); G3DSA:1.10.510.10 (GENE3D); PTHR44084:SF2 (PANTHER); PTHR44084 (PANTHER); IPR008266 (PROSITE_PATTERNS); IPR000719 (PROSITE_PROFILES); IPR011009 (SUPERFAMILY)	F:GO:0004672; F:GO:0005524; P:GO:0006468	F:protein kinase activity; F:ATP binding; P:protein phosphorylation
Aqu3.1.41688_001	2.41909	-1.81229	0.826714	-2.19216	0.028368	0.0895082	down				EF-hand calcium-binding domain-containing protein 10-like	1	F:GO:0005509	F:calcium ion binding			G3DSA:1.10.238.10 (GENE3D); IPR039879 (PTHR21847:PANTHER); PTHR21847 (PANTHER); IPR002048 (PROSITE_PROFILES); SSF47391 (SUPERFAMILY); IPR011992 (SUPERFAMILY)	F:GO:0005509	F:calcium ion binding
Aqu3.1.25806_001	2.40811	-3.35136	1.04502	-3.20698	0.00134136	0.00774034	down				predicted protein	3	C:GO:0016020; C:GO:0016021; F:GO:0030246	C:membrane; C:integral component of membrane; F:carbohydrate binding			IPR003368 (TIGRFAM); IPR011050 (SUPERFAMILY)	no GO terms	no GO terms
Aqu3.1.14424_001	2.39884	-4.89641	1.02455	-4.7791	1.76e-06	2.39e-05	down		gck	glycerate 2-kinase [EC:2.7.1.165]	glycerate kinase	3	C:GO:0005737; F:GO:0008887; P:GO:0016310	C:cytoplasm; F:glycerate kinase activity; P:phosphorylation	EC:2.7.1.31	Glycerate 3-kinase	IPR007835 (PFAM); IPR025286 (PFAM); IPR039760 (PANTHER); SSF82544 (SUPERFAMILY)	F:GO:0008887	F:glycerate kinase activity	K11529
Aqu3.1.34474_001	2.39763	-2.26306	0.879918	-2.57189	0.0101144	0.04009	down				neurochondrin isoform X2	NA					IPR008709 (PFAM); IPR008709 (PANTHER); IPR016024 (SUPERFAMILY)	no GO terms	no GO terms
Aqu3.1.21020_001	2.39175	5.15286	1.49791	3.44004	0.000581639	0.00390108	up				predicted protein	6	F:GO:0004180; F:GO:0004181; P:GO:0006508; F:GO:0008270; C:GO:0016020; C:GO:0016021	F:carboxypeptidase activity; F:metallocarboxypeptidase activity; P:proteolysis; F:zinc ion binding; C:membrane; C:integral component of membrane			IPR011050 (SUPERFAMILY)	no GO terms	no GO terms
Aqu3.1.31339_001	2.38581	-2.67596	0.850106	-3.1478	0.00164504	0.0091305	down				leucine-rich repeat-containing protein 40-like	1	F:GO:0005515	F:protein binding			IPR001611 (PFAM); IPR032675 (G3DSA:3.80.10.GENE3D); IPR032675 (G3DSA:3.80.10.GENE3D); IPR001611 (PFAM); PTHR45232 (PANTHER); IPR001611 (PROSITE_PROFILES); IPR001611 (PROSITE_PROFILES); IPR001611 (PROSITE_PROFILES); IPR001611 (PROSITE_PROFILES); IPR001611 (PROSITE_PROFILES); IPR001611 (PROSITE_PROFILES); IPR001611 (PROSITE_PROFILES); SSF52058 (SUPERFAMILY)	F:GO:0005515	F:protein binding
Aqu3.1.14425_001	2.38346	-1.96514	0.916791	-2.1435	0.0320734	0.0982226	down		TRAPPC10	trafficking protein particle complex subunit 10	trafficking protein particle complex subunit 10	NA					PTHR13251 (PANTHER)	no GO terms	no GO terms	K20307
Aqu3.1.21200_001	2.37715	-1.70802	0.72592	-2.3529	0.0186275	0.0646904	down				Cilia- and flagella-associated protein 70	1	F:GO:0005515	F:protein binding			IPR011990 (G3DSA:1.25.40.GENE3D); IPR011990 (G3DSA:1.25.40.GENE3D); IPR011716 (PFAM); IPR011990 (G3DSA:1.25.40.GENE3D); PTHR44314 (PANTHER); IPR013026 (PROSITE_PROFILES); IPR013026 (PROSITE_PROFILES); IPR013026 (PROSITE_PROFILES); IPR011990 (SUPERFAMILY); IPR011990 (SUPERFAMILY)	F:GO:0005515	F:protein binding
Aqu3.1.03534_001	2.37186	-3.0331	1.12354	-2.69959	0.0069424	0.0294531	down				TNF receptor-associated factor 3-like isoform X1	3	F:GO:0004842; F:GO:0005164; P:GO:0016567	F:ubiquitin-protein transferase activity; F:tumor necrosis factor receptor binding; P:protein ubiquitination			IPR013083 (G3DSA:3.30.40.GENE3D); PTHR10131 (PANTHER); IPR027139 (PTHR10131:PANTHER); IPR001841 (PROSITE_PROFILES); IPR008974 (SUPERFAMILY); SSF57850 (SUPERFAMILY)	F:GO:0004842; F:GO:0005164; F:GO:0005515; P:GO:0016567	F:ubiquitin-protein transferase activity; F:tumor necrosis factor receptor binding; F:protein binding; P:protein ubiquitination
Aqu3.1.08621_001	2.35973	-2.01306	0.759553	-2.65031	0.00804168	0.0332608	down				PREDICTED: uncharacterized protein LOC109590192	2	F:GO:0005515; P:GO:0007165	F:protein binding; P:signal transduction			IPR032675 (G3DSA:3.80.10.GENE3D); G3DSA:2.30.30.40 (GENE3D); IPR001452 (PFAM); IPR001452 (PROSITE_PROFILES); IPR036028 (SUPERFAMILY); SSF52047 (SUPERFAMILY)	F:GO:0005515	F:protein binding
Aqu3.1.01963_001	2.35921	-2.08858	0.85943	-2.43019	0.0150909	0.0553086	down		USP47	ubiquitin carboxyl-terminal hydrolase 47 [EC:3.4.19.12]	ubiquitin carboxyl-terminal hydrolase 47-like	1	P:GO:0007165	P:signal transduction			no IPS match	no IPS match	no IPS match	K11857
Aqu3.1.32546_001	2.35851	-2.12	0.864225	-2.45307	0.0141643	0.0527995	down				PREDICTED: uncharacterized protein LOC109580920	2	C:GO:0016020; C:GO:0016021	C:membrane; C:integral component of membrane			no IPS match	no IPS match	no IPS match
Aqu3.1.02992_001	2.35121	-3.36072	0.881476	-3.8126	0.000137512	0.00111118	down		gatA	aspartyl-tRNA(Asn)/glutamyl-tRNA(Gln) amidotransferase subunit A [EC:6.3.5.6 6.3.5.7]	aspartyl/glutamyl-tRNA(Asn/Gln) amidotransferase subunit A	1	F:GO:0004040	F:amidase activity			IPR023631 (PFAM); IPR036928 (G3DSA:3.90.1300.GENE3D); PTHR11895:SF7 (PANTHER); IPR000120 (PANTHER); IPR036928 (SUPERFAMILY)	F:GO:0004040	F:amidase activity	K02433
Aqu3.1.26183_001	2.34189	3.15796	1.43861	2.19514	0.0281535	0.0889639	up				PREDICTED: uncharacterized protein LOC109585738	NA					no IPS match	no IPS match	no IPS match
Aqu3.1.32268_001	2.33626	-1.92052	0.791303	-2.42704	0.0152227	0.0556267	down				solute carrier family 46 member 3-like	2	C:GO:0016021; P:GO:0055085	C:integral component of membrane; P:transmembrane transport			G3DSA:1.20.1250.20 (GENE3D); IPR011701 (PFAM); PTHR23507 (PANTHER); PTHR23507:SF1 (PANTHER); IPR020846 (CDD); IPR036259 (SUPERFAMILY)	C:GO:0016021; P:GO:0055085	C:integral component of membrane; P:transmembrane transport
Aqu3.1.43438_001	2.33618	-2.43556	0.79831	-3.05089	0.00228163	0.0120207	down		ANKRD54	ankyrin repeat domain-containing protein 54	ankyrin repeat domain-containing protein 54	1	F:GO:0005515	F:protein binding			IPR036770 (G3DSA:1.25.40.GENE3D); IPR020683 (PFAM); PTHR24197:SF40 (PANTHER); PTHR24197 (PANTHER); IPR002110 (PROSITE_PROFILES); IPR002110 (PROSITE_PROFILES); IPR020683 (PROSITE_PROFILES); IPR020683 (CDD); IPR036770 (SUPERFAMILY)	F:GO:0005515	F:protein binding	K21442
Aqu3.1.27417_001	2.32977	1.85241	0.751242	2.4658	0.0136709	0.0512822	up		ITSN	intersectin	intersectin-1-like	6	F:GO:0005085; F:GO:0005089; F:GO:0005509; C:GO:0016021; P:GO:0035023; P:GO:0035556	F:guanyl-nucleotide exchange factor activity; F:Rho guanyl-nucleotide exchange factor activity; F:calcium ion binding; C:integral component of membrane; P:regulation of Rho protein signal transduction; P:intracellular signal transduction			IPR011993 (G3DSA:2.30.29.GENE3D); IPR001849 (PFAM); IPR000008 (PFAM); IPR035892 (G3DSA:2.60.40.GENE3D); PTHR11216 (PANTHER); PTHR11216:SF117 (PANTHER); cd00030 (CDD); SSF50729 (SUPERFAMILY); SSF49562 (SUPERFAMILY)	no GO terms	no GO terms	K20045
Aqu3.1.26515_001	2.32976	-3.21052	1.2536	-2.56104	0.0104358	0.0411007	down				putative leucine-rich repeat-containing protein DDB_G0290503	1	P:GO:0007165	P:signal transduction			no IPS match	no IPS match	no IPS match
Aqu3.1.03228_001	2.32297	-2.1879	0.790265	-2.76857	0.00563029	0.0249254	down				predicted protein	4	F:GO:0003964; P:GO:0006278; F:GO:0008270; F:GO:0046872	F:RNA-directed DNA polymerase activity; P:RNA-dependent DNA biosynthetic process; F:zinc ion binding; F:metal ion binding			IPR019787 (PFAM); IPR011604 (G3DSA:3.90.320.GENE3D); IPR013083 (G3DSA:3.30.40.GENE3D); PTHR10333:SF93 (PANTHER); PTHR10333 (PANTHER); IPR019786 (PROSITE_PATTERNS); IPR019787 (PROSITE_PROFILES); cd15505 (CDD); IPR011335 (SUPERFAMILY); IPR011011 (SUPERFAMILY)	no GO terms	no GO terms
Aqu3.1.41301_001	2.31828	-3.50004	1.37589	-2.54384	0.0109641	0.0427835	down				ankyrin repeat and LEM domain-containing protein 2-like	3	P:GO:0007084; P:GO:0035307; F:GO:0051721	P:mitotic nuclear envelope reassembly; P:positive regulation of protein dephosphorylation; F:protein phosphatase 2A binding			no IPS match	no IPS match	no IPS match
Aqu3.1.06946_001	2.31531	-2.36883	1.02731	-2.30586	0.0211184	0.071159	down				sentrin-specific protease 1-like	2	P:GO:0006508; F:GO:0008234	P:proteolysis; F:cysteine-type peptidase activity			no IPS match	no IPS match	no IPS match
Aqu3.1.24039_001	2.31464	2.42904	0.939272	2.58609	0.00970726	0.0388002	up				---NA---	NA					no IPS match	no IPS match	no IPS match
Aqu3.1.14957_001	2.31209	-3.84245	1.67445	-2.29476	0.021747	0.0725846	down		DYNC1H	dynein heavy chain 1, cytosolic	cytoplasmic dynein 1 heavy chain 1	4	F:GO:0003777; F:GO:0005524; P:GO:0007018; C:GO:0030286	F:microtubule motor activity; F:ATP binding; P:microtubule-based movement; C:dynein complex	EC:3.6.1.15	Nucleoside-triphosphate phosphatase	no IPS match	no IPS match	no IPS match	K10413
Aqu3.1.35270_001	2.31003	-3.55651	1.02166	-3.4811	0.000499364	0.00342197	down				coiled-coil domain-containing protein 175-like isoform X1	NA					IPR038834 (PANTHER)	no GO terms	no GO terms
Aqu3.1.14022_001	2.3032	3.43154	0.956718	3.58679	0.000334774	0.00240923	up				leucine-rich repeat-containing protein 40-like	1	F:GO:0005515	F:protein binding			IPR032675 (G3DSA:3.80.10.GENE3D); PTHR44126 (PANTHER); IPR001611 (PROSITE_PROFILES)	F:GO:0005515	F:protein binding
Aqu3.1.12400_001	2.29332	-1.93823	0.907267	-2.13634	0.032652	0.0993684	down				kelch domain-containing protein 2-like	1	F:GO:0005515	F:protein binding			IPR015915 (G3DSA:2.120.10.GENE3D); IPR000906 (PFAM); IPR006652 (PFAM); IPR015915 (G3DSA:2.120.10.GENE3D); PTHR23244:SF401 (PANTHER); PTHR23244 (PANTHER); IPR015915 (SUPERFAMILY)	F:GO:0005515	F:protein binding
Aqu3.1.23828_001	2.28687	2.50051	1.0523	2.37624	0.0174899	0.0617223	up		HARBI1	nuclease HARBI1 [EC:3.1.-.-]	putative nuclease HARBI1	NA					IPR027806 (PFAM); PTHR22930:SF90 (PANTHER); PTHR22930 (PANTHER)	no GO terms	no GO terms	K23222
Aqu3.1.34257_001	2.2762	-2.25288	1.04134	-2.16346	0.0305061	0.0947829	down				predicted protein	NA					IPR022179 (PFAM)	no GO terms	no GO terms
Aqu3.1.31931_001	2.24832	-1.8282	0.746232	-2.44991	0.0142893	0.0531405	down				UPF0691 protein C9orf116 homolog	NA					IPR026507 (PFAM); PTHR20899:SF1 (PANTHER); IPR026507 (PANTHER)	no GO terms	no GO terms
Aqu3.1.35166_001	2.2483	-3.42076	1.37122	-2.49469	0.0126068	0.0479937	down		TRAF4	TNF receptor-associated factor 4	TNF receptor-associated factor 5-like	4	F:GO:0005515; P:GO:0007165; F:GO:0008270; P:GO:0042981	F:protein binding; P:signal transduction; F:zinc ion binding; P:regulation of apoptotic process			IPR013083 (G3DSA:3.30.40.GENE3D); IPR012227 (PIRSF); IPR013083 (G3DSA:3.30.40.GENE3D); IPR001293 (PFAM); IPR008974 (G3DSA:2.60.210.GENE3D); IPR013083 (G3DSA:3.30.40.GENE3D); PTHR10131:SF96 (PANTHER); PTHR10131:SF96 (PANTHER); PTHR10131 (PANTHER); PTHR10131 (PANTHER); IPR001841 (PROSITE_PROFILES); IPR002083 (PROSITE_PROFILES); IPR001293 (PROSITE_PROFILES); IPR001293 (PROSITE_PROFILES); IPR008974 (SUPERFAMILY); SSF57850 (SUPERFAMILY); IPR008974 (SUPERFAMILY); IPR008974 (SUPERFAMILY)	F:GO:0005515; P:GO:0007165; F:GO:0008270; P:GO:0042981	F:protein binding; P:signal transduction; F:zinc ion binding; P:regulation of apoptotic process	K09848
Aqu3.1.35131_001	2.24681	2.94946	1.14129	2.58433	0.00975684	0.0389381	up				protein transport protein sec31-like isoform X2	2	F:GO:0005515; C:GO:0016020	F:protein binding; C:membrane			IPR013783 (G3DSA:2.60.40.GENE3D); IPR003961 (PROSITE_PROFILES); IPR003961 (PROSITE_PROFILES); IPR003961 (CDD); IPR036116 (SUPERFAMILY)	F:GO:0005515	F:protein binding
Aqu3.1.03453_001	2.23018	-2.23441	0.989698	-2.25767	0.0239661	0.0783691	down				PREDICTED: uncharacterized protein LOC109588822	1	C:GO:0016021	C:integral component of membrane			no IPS match	no IPS match	no IPS match
Aqu3.1.02406_001	2.22803	-2.6544	0.846993	-3.13391	0.00172492	0.00948162	down		USP47	ubiquitin carboxyl-terminal hydrolase 47 [EC:3.4.19.12]	ubiquitin carboxyl-terminal hydrolase 47-like	1	P:GO:0007165	P:signal transduction			no IPS match	no IPS match	no IPS match	K11857
Aqu3.1.08675_001	2.22221	-3.62062	1.51634	-2.38774	0.0169522	0.0603268	down				ankyrin repeat domain-containing protein 17-like	1	F:GO:0005515	F:protein binding			IPR036770 (G3DSA:1.25.40.GENE3D); IPR020683 (PFAM); IPR036770 (G3DSA:1.25.40.GENE3D); PTHR24173 (PANTHER); IPR002110 (PROSITE_PROFILES); IPR002110 (PROSITE_PROFILES); IPR002110 (PROSITE_PROFILES); IPR020683 (PROSITE_PROFILES); IPR020683 (CDD); IPR020683 (CDD); IPR036770 (SUPERFAMILY)	F:GO:0005515	F:protein binding
Aqu3.1.36687_001	2.21636	2.08268	0.865671	2.40586	0.0161345	0.0581139	up				collagen alpha-1(XXII) chain-like	NA					PR00453 (PRINTS); IPR036465 (G3DSA:3.40.50.GENE3D); IPR002035 (PFAM); PTHR45573 (PANTHER); IPR002035 (PROSITE_PROFILES); cd01450 (CDD); IPR036465 (SUPERFAMILY)	no GO terms	no GO terms
Aqu3.1.37743_001	2.21157	-3.05075	1.02652	-2.97192	0.00295943	0.0148582	down				nose resistant to fluoxetine protein 6-like	2	C:GO:0016021; F:GO:0016747	C:integral component of membrane; F:transferase activity, transferring acyl groups other than amino-acyl groups			IPR002656 (PFAM); PTHR11161 (PANTHER); PS51257 (PROSITE_PROFILES)	F:GO:0016747	F:transferase activity, transferring acyl groups other than amino-acyl groups
Aqu3.1.08209_001	2.20532	2.96278	0.9151	3.23766	0.00120516	0.00709796	up				ankyrin repeat domain-containing protein 29-like	2	F:GO:0005085; P:GO:0007264	F:guanyl-nucleotide exchange factor activity; P:small GTPase mediated signal transduction			IPR020683 (PFAM); IPR001895 (PFAM); G3DSA:1.25.40.960 (GENE3D); IPR036770 (G3DSA:1.25.40.GENE3D); PF13857 (PFAM); IPR036770 (G3DSA:1.25.40.GENE3D); IPR036964 (G3DSA:1.10.840.GENE3D); PTHR44521 (PANTHER); IPR002110 (PROSITE_PROFILES); IPR001895 (PROSITE_PROFILES); IPR002110 (PROSITE_PROFILES); IPR020683 (PROSITE_PROFILES); IPR002110 (PROSITE_PROFILES); IPR002110 (PROSITE_PROFILES); IPR020683 (CDD); IPR036770 (SUPERFAMILY)	F:GO:0005085; F:GO:0005515; P:GO:0007264	F:guanyl-nucleotide exchange factor activity; F:protein binding; P:small GTPase mediated signal transduction
Aqu3.1.24072_001	2.19631	3.00695	1.40452	2.14092	0.0322809	0.0986852	up		PTPRA	receptor-type tyrosine-protein phosphatase A [EC:3.1.3.48]	receptor-type tyrosine-protein phosphatase alpha-like	3	F:GO:0004725; P:GO:0006470; C:GO:0016020	F:protein tyrosine phosphatase activity; P:protein dephosphorylation; C:membrane	EC:3.1.3.16; EC:3.1.3.41	Protein-serine/threonine phosphatase; 4-nitrophenylphosphatase	IPR000242 (PRINTS); IPR000242 (PFAM); IPR029021 (G3DSA:3.90.190.GENE3D); IPR029021 (G3DSA:3.90.190.GENE3D); IPR013783 (G3DSA:2.60.40.GENE3D); IPR013098 (PFAM); PTHR19134 (PANTHER); IPR016130 (PROSITE_PATTERNS); IPR000387 (PROSITE_PROFILES); IPR007110 (PROSITE_PROFILES); IPR000242 (PROSITE_PROFILES); IPR000387 (PROSITE_PROFILES); IPR000242 (PROSITE_PROFILES); cd00047 (CDD); cd00047 (CDD); cd00096 (CDD); IPR036179 (SUPERFAMILY); IPR029021 (SUPERFAMILY); IPR029021 (SUPERFAMILY)	F:GO:0004725; P:GO:0006470; P:GO:0016311; F:GO:0016791	F:protein tyrosine phosphatase activity; P:protein dephosphorylation; P:dephosphorylation; F:phosphatase activity	K18032
Aqu3.1.26813_001	2.19622	-1.65825	0.734921	-2.25636	0.0240482	0.0784821	down		ACSBG	long-chain-fatty-acid--CoA ligase ACSBG [EC:6.2.1.3]	long-chain-fatty-acid--CoA ligase ACSBG2-like	1	F:GO:0003824	F:catalytic activity			G3DSA:3.40.50.12780 (GENE3D); IPR000873 (PFAM); G3DSA:3.40.50.12780 (GENE3D); PTHR24096 (PANTHER); PTHR24096:SF260 (PANTHER); IPR020845 (PROSITE_PATTERNS); SSF56801 (SUPERFAMILY)	F:GO:0003824	F:catalytic activity	K15013
Aqu3.1.18731_001	2.19573	-2.18642	1.02205	-2.13924	0.0324161	0.0989558	down		TRIM2_3	tripartite motif-containing protein 2/3	E3 ubiquitin-protein ligase TRIM71-like	2	F:GO:0005515; F:GO:0008270	F:protein binding; F:zinc ion binding			IPR013083 (G3DSA:3.30.40.GENE3D); IPR000315 (PFAM); IPR027370 (PFAM); IPR001258 (PFAM); IPR011042 (G3DSA:2.120.10.GENE3D); PTHR44028 (PANTHER); PTHR44028:SF3 (PANTHER); IPR017907 (PROSITE_PATTERNS); IPR013017 (PROSITE_PROFILES); IPR013017 (PROSITE_PROFILES); IPR001841 (PROSITE_PROFILES); IPR000315 (PROSITE_PROFILES); IPR013017 (PROSITE_PROFILES); cd05819 (CDD); SSF57850 (SUPERFAMILY); SSF101898 (SUPERFAMILY)	F:GO:0005515; F:GO:0008270	F:protein binding; F:zinc ion binding	K11997
Aqu3.1.06394_001	2.19432	2.7322	1.15267	2.37033	0.0177724	0.062437	up		RRP42	exosome complex component RRP42	exosome complex component RRP42-like	9	C:GO:0000178; P:GO:0000291; F:GO:0003723; C:GO:0005737; P:GO:0006364; P:GO:0016075; C:GO:0031981; P:GO:0034472; P:GO:0071046	C:exosome (RNase complex); P:nuclear-transcribed mRNA catabolic process, exonucleolytic; F:RNA binding; C:cytoplasm; P:rRNA processing; P:rRNA catabolic process; C:nuclear lumen; P:snRNA 3'-end processing; P:nuclear polyadenylation-dependent ncRNA catabolic process			no IPS match	no IPS match	no IPS match	K12589
Aqu3.1.16773_001	2.19236	-2.36755	0.991827	-2.38706	0.0169838	0.0603957	down		DMAP1	DNA methyltransferase 1-associated protein 1	DNA methyltransferase 1-associated protein 1	6	P:GO:0006281; P:GO:0006338; F:GO:0016740; C:GO:0035267; P:GO:0043967; P:GO:0043968	P:DNA repair; P:chromatin remodeling; F:transferase activity; C:NuA4 histone acetyltransferase complex; P:histone H4 acetylation; P:histone H2A acetylation			IPR032563 (PFAM); G3DSA:1.10.10.60 (GENE3D); IPR027109 (PANTHER)	P:GO:0006281; P:GO:0006338; C:GO:0035267; P:GO:0043967; P:GO:0043968	P:DNA repair; P:chromatin remodeling; C:NuA4 histone acetyltransferase complex; P:histone H4 acetylation; P:histone H2A acetylation	K11324
Aqu3.1.09859_001	2.19199	3.40343	1.07598	3.16309	0.00156105	0.0087461	up		KLHL20	kelch-like protein 20	kelch-like protein 20	1	F:GO:0005515	F:protein binding			IPR000210 (PFAM); IPR011705 (PFAM); G3DSA:1.25.40.420 (GENE3D); G3DSA:3.30.710.10 (GENE3D); PTHR24412 (PANTHER); PTHR24412:SF210 (PANTHER); IPR000210 (PROSITE_PROFILES); cd14735 (CDD); IPR011333 (SUPERFAMILY)	F:GO:0005515	F:protein binding	K10457
Aqu3.1.26087_001	2.19166	-1.82323	0.676876	-2.6936	0.00706849	0.0299025	down		SLCO4A	solute carrier organic anion transporter family, member 4A	solute carrier organic anion transporter family member 4A1-like	6	F:GO:0005215; F:GO:0005515; C:GO:0005886; P:GO:0006811; C:GO:0016021; P:GO:0055085	F:transporter activity; F:protein binding; C:plasma membrane; P:ion transport; C:integral component of membrane; P:transmembrane transport			G3DSA:1.20.1250.20 (GENE3D); IPR004156 (TIGRFAM); IPR002350 (PFAM); IPR004156 (PFAM); IPR004156 (PANTHER); IPR002350 (PROSITE_PROFILES); IPR020846 (PROSITE_PROFILES); IPR020846 (CDD); cd01330 (CDD); IPR036259 (SUPERFAMILY); IPR036058 (SUPERFAMILY)	F:GO:0005215; F:GO:0005515; C:GO:0016020; P:GO:0055085	F:transporter activity; F:protein binding; C:membrane; P:transmembrane transport	K14354
Aqu3.1.00525_001	2.19062	2.30993	0.915633	2.52277	0.0116434	0.0448681	up				multidrug resistance protein 3-like	4	F:GO:0005524; C:GO:0016021; F:GO:0042626; P:GO:0055085	F:ATP binding; C:integral component of membrane; F:ATPase activity, coupled to transmembrane movement of substances; P:transmembrane transport	EC:3.6.1.3; EC:3.6.1.15	Adenosinetriphosphatase; Nucleoside-triphosphate phosphatase	G3DSA:3.40.50.300 (GENE3D); IPR003439 (PFAM); IPR039421 (PANTHER); PTHR24221:SF304 (PANTHER); IPR017871 (PROSITE_PATTERNS); IPR003439 (PROSITE_PROFILES); IPR027417 (SUPERFAMILY)	F:GO:0005524; F:GO:0016887	F:ATP binding; F:ATPase activity
Aqu3.1.38348_001	2.18594	-2.20918	1.02825	-2.14848	0.031676	0.0973978	down		DICER1	endoribonuclease Dicer [EC:3.1.26.-]	endoribonuclease Dicer	9	F:GO:0003677; F:GO:0003723; F:GO:0004525; F:GO:0005515; F:GO:0005524; P:GO:0016043; P:GO:0016246; P:GO:0070918; P:GO:0090502	F:DNA binding; F:RNA binding; F:ribonuclease III activity; F:protein binding; F:ATP binding; P:cellular component organization; P:RNA interference; P:production of small RNA involved in gene silencing by RNA; P:RNA phosphodiester bond hydrolysis, endonucleolytic	EC:3.1.30; EC:3.1.26; EC:3.1.26.3	Acting on ester bonds; Acting on ester bonds; Ribonuclease III	IPR003100 (PFAM); IPR000999 (PFAM); IPR005034 (PFAM); IPR036389 (G3DSA:1.10.1520.GENE3D); G3DSA:3.40.50.300 (GENE3D); G3DSA:2.170.260.10 (GENE3D); IPR006935 (PFAM); IPR036389 (G3DSA:1.10.1520.GENE3D); G3DSA:3.40.50.300 (GENE3D); G3DSA:1.20.1320.30 (GENE3D); IPR038248 (G3DSA:3.30.160.GENE3D); IPR001650 (PFAM); PTHR14950 (PANTHER); PTHR14950:SF37 (PANTHER); IPR000999 (PROSITE_PATTERNS); IPR000999 (PROSITE_PROFILES); IPR014001 (PROSITE_PROFILES); IPR000999 (PROSITE_PROFILES); IPR001650 (PROSITE_PROFILES); IPR003100 (PROSITE_PROFILES); IPR005034 (PROSITE_PROFILES); IPR000999 (CDD); cd00046 (CDD); IPR000999 (CDD); IPR001650 (CDD); SSF54768 (SUPERFAMILY); IPR027417 (SUPERFAMILY); IPR036389 (SUPERFAMILY); IPR036389 (SUPERFAMILY)	F:GO:0003677; F:GO:0004525; F:GO:0005515; F:GO:0005524; P:GO:0006396; F:GO:0016787; F:GO:0016891	F:DNA binding; F:ribonuclease III activity; F:protein binding; F:ATP binding; P:RNA processing; F:hydrolase activity; F:endoribonuclease activity, producing 5'-phosphomonoesters	K11592
Aqu3.1.23201_001	2.1811	-2.74265	1.13884	-2.40828	0.0160279	0.0577907	down				kelch domain-containing protein 2-like	1	F:GO:0005515	F:protein binding			IPR015915 (G3DSA:2.120.10.GENE3D); PTHR23244:SF401 (PANTHER); PTHR23244 (PANTHER); IPR015915 (SUPERFAMILY)	F:GO:0005515	F:protein binding
Aqu3.1.15594_001	2.18056	2.72895	1.08577	2.51338	0.0119581	0.0458541	up				PREDICTED: uncharacterized protein LOC109583935	1	C:GO:0016020	C:membrane			IPR036056 (SUPERFAMILY)	no GO terms	no GO terms
Aqu3.1.33228_001	2.17242	4.33464	1.27634	3.39614	0.000683423	0.00447254	up				PREDICTED: uncharacterized protein K02A2.6-like, partial	4	F:GO:0005488; P:GO:0006807; P:GO:0043170; P:GO:0044238	F:binding; P:nitrogen compound metabolic process; P:macromolecule metabolic process; P:primary metabolic process			G3DSA:3.30.70.270 (GENE3D); G3DSA:3.10.20.370 (GENE3D)	no GO terms	no GO terms
Aqu3.1.43689_001	2.17061	-2.99738	1.05361	-2.84486	0.00444305	0.0206783	down		PLA2G6	calcium-independent phospholipase A2 [EC:3.1.1.4]	85/88 kDa calcium-independent phospholipase A2-like	2	F:GO:0005515; P:GO:0006629	F:protein binding; P:lipid metabolic process			G3DSA:3.40.1090.10 (GENE3D); IPR020683 (PFAM); IPR036770 (G3DSA:1.25.40.GENE3D); IPR002641 (PFAM); PTHR24139 (PANTHER); PTHR24139:SF34 (PANTHER); IPR020683 (PROSITE_PROFILES); IPR002641 (PROSITE_PROFILES); IPR002110 (PROSITE_PROFILES); IPR020683 (CDD); IPR016035 (SUPERFAMILY); IPR036770 (SUPERFAMILY)	F:GO:0005515; P:GO:0006629	F:protein binding; P:lipid metabolic process	K16343
Aqu3.1.19989_001	2.17052	-1.89309	0.868061	-2.18082	0.0291965	0.0914996	down				NACHT, LRR and PYD domains-containing protein 12-like	1	P:GO:0007165	P:signal transduction			IPR032675 (G3DSA:3.80.10.GENE3D); IPR032675 (G3DSA:3.80.10.GENE3D); PTHR44483 (PANTHER); SSF52047 (SUPERFAMILY)	no GO terms	no GO terms
Aqu3.1.33120_001	2.17019	-2.2481	0.888923	-2.52901	0.0114384	0.044262	down				ankyrin repeat and KH domain-containing protein 1-like	2	F:GO:0005515; C:GO:0016020	F:protein binding; C:membrane			IPR036770 (G3DSA:1.25.40.GENE3D); IPR036770 (G3DSA:1.25.40.GENE3D); IPR036770 (G3DSA:1.25.40.GENE3D); IPR036770 (G3DSA:1.25.40.GENE3D); IPR002110 (PFAM); IPR036770 (G3DSA:1.25.40.GENE3D); IPR020683 (PFAM); IPR036770 (G3DSA:1.25.40.GENE3D); IPR036770 (G3DSA:1.25.40.GENE3D); IPR002110 (PFAM); PF13857 (PFAM); IPR036770 (G3DSA:1.25.40.GENE3D); IPR036770 (G3DSA:1.25.40.GENE3D); PTHR44521 (PANTHER); IPR002110 (PROSITE_PROFILES); IPR002110 (PROSITE_PROFILES); IPR002110 (PROSITE_PROFILES); IPR002110 (PROSITE_PROFILES); IPR002110 (PROSITE_PROFILES); IPR002110 (PROSITE_PROFILES); IPR002110 (PROSITE_PROFILES); IPR002110 (PROSITE_PROFILES); IPR002110 (PROSITE_PROFILES); IPR002110 (PROSITE_PROFILES); IPR002110 (PROSITE_PROFILES); IPR002110 (PROSITE_PROFILES); IPR002110 (PROSITE_PROFILES); IPR002110 (PROSITE_PROFILES); IPR002110 (PROSITE_PROFILES); IPR002110 (PROSITE_PROFILES); IPR002110 (PROSITE_PROFILES); IPR002110 (PROSITE_PROFILES); IPR002110 (PROSITE_PROFILES); IPR002110 (PROSITE_PROFILES); IPR002110 (PROSITE_PROFILES); IPR002110 (PROSITE_PROFILES); IPR002110 (PROSITE_PROFILES); IPR002110 (PROSITE_PROFILES); IPR002110 (PROSITE_PROFILES); IPR002110 (PROSITE_PROFILES); IPR002110 (PROSITE_PROFILES); IPR002110 (PROSITE_PROFILES); IPR002110 (PROSITE_PROFILES); IPR020683 (PROSITE_PROFILES); IPR002110 (PROSITE_PROFILES); IPR002110 (PROSITE_PROFILES); IPR002110 (PROSITE_PROFILES); IPR020683 (CDD); IPR020683 (CDD); IPR020683 (CDD); IPR020683 (CDD); IPR020683 (CDD); IPR020683 (CDD); IPR020683 (CDD); IPR020683 (CDD); IPR020683 (CDD); IPR020683 (CDD); IPR036770 (SUPERFAMILY); IPR036770 (SUPERFAMILY); IPR036770 (SUPERFAMILY); IPR036770 (SUPERFAMILY)	F:GO:0005515	F:protein binding
Aqu3.1.33958_001	2.16377	-2.0709	0.906157	-2.28536	0.0222915	0.074052	down		WDR22	WD repeat-containing protein 22	DDB1- and CUL4-associated factor 5-like	2	F:GO:0005515; F:GO:0016740	F:protein binding; F:transferase activity			IPR015943 (G3DSA:2.130.10.GENE3D); IPR001680 (PFAM); PTHR15574:SF43 (PANTHER); PTHR15574 (PANTHER); IPR001680 (PROSITE_PROFILES); IPR017986 (PROSITE_PROFILES); IPR036322 (SUPERFAMILY)	F:GO:0005515	F:protein binding	K11800
Aqu3.1.37253_001	2.15108	-2.00131	0.888969	-2.25127	0.0243682	0.0792947	down				RING finger protein nhl-1-like	NA					no IPS match	no IPS match	no IPS match
Aqu3.1.32916_001	2.14384	-4.19614	1.19156	-3.52154	0.000429051	0.00299831	down				kelch domain-containing protein 2-like	1	F:GO:0005515	F:protein binding			PF13418 (PFAM); IPR015915 (G3DSA:2.120.10.GENE3D); IPR015915 (G3DSA:2.120.10.GENE3D); PTHR23244 (PANTHER); PTHR23244:SF417 (PANTHER); IPR015915 (SUPERFAMILY)	F:GO:0005515	F:protein binding
Aqu3.1.11632_001	2.14224	-1.95384	0.793691	-2.46172	0.0138274	0.0517514	down				ubiquitin carboxyl-terminal hydrolase 47-like	2	F:GO:0005515; P:GO:0007165	F:protein binding; P:signal transduction			IPR000488 (PFAM); G3DSA:1.10.533.10 (GENE3D); IPR000488 (PROSITE_PROFILES); cd01670 (CDD); IPR011029 (SUPERFAMILY)	F:GO:0005515; P:GO:0007165	F:protein binding; P:signal transduction
Aqu3.1.21774_001	2.14081	-2.04462	0.888643	-2.30083	0.021401	0.0717365	down		XDH	xanthine dehydrogenase/oxidase [EC:1.17.1.4 1.17.3.2]	xanthine dehydrogenase/oxidase-like	5	F:GO:0005506; F:GO:0009055; P:GO:0022900; F:GO:0051537; F:GO:0071949	F:iron ion binding; F:electron transfer activity; P:electron transport chain; F:2 iron, 2 sulfur cluster binding; F:FAD binding			IPR000674 (PFAM); IPR005107 (PFAM); IPR002346 (PFAM); IPR002888 (PFAM); IPR008274 (PFAM); G3DSA:3.30.365.10 (GENE3D); IPR016208 (PIRSF); IPR001041 (PFAM); PTHR11908 (PANTHER); PTHR11908:SF105 (PANTHER); IPR001041 (PROSITE_PROFILES); IPR016166 (PROSITE_PROFILES); IPR036010 (SUPERFAMILY); IPR037165 (SUPERFAMILY); IPR036683 (SUPERFAMILY); IPR036856 (SUPERFAMILY); IPR036318 (SUPERFAMILY); IPR036884 (SUPERFAMILY)	F:GO:0005506; F:GO:0009055; F:GO:0016491; F:GO:0046872; F:GO:0050660; F:GO:0051536; P:GO:0055114; F:GO:0071949	F:iron ion binding; F:electron transfer activity; F:oxidoreductase activity; F:metal ion binding; F:flavin adenine dinucleotide binding; F:iron-sulfur cluster binding; P:oxidation-reduction process; F:FAD binding	K00106
Aqu3.1.04435_001	2.14032	-3.03259	1.21267	-2.50075	0.0123932	0.0473271	down		TRIM45	tripartite motif-containing protein 45	E3 ubiquitin-protein ligase TRIM71-like	1	F:GO:0008270	F:zinc ion binding			G3DSA:3.30.40.200 (GENE3D); IPR027370 (PFAM); G3DSA:3.30.40.90 (GENE3D); IPR000315 (PFAM); IPR013083 (G3DSA:3.30.40.GENE3D); IPR013783 (G3DSA:2.60.40.GENE3D); PTHR44545 (PANTHER); IPR017907 (PROSITE_PATTERNS); IPR001841 (PROSITE_PROFILES); IPR017868 (PROSITE_PROFILES); IPR000315 (PROSITE_PROFILES); IPR000315 (PROSITE_PROFILES); IPR000315 (CDD); IPR000315 (CDD); SSF57850 (SUPERFAMILY); IPR014756 (SUPERFAMILY); SSF57845 (SUPERFAMILY)	F:GO:0008270	F:zinc ion binding	K12021
Aqu3.1.33025_001	2.13712	2.59885	1.06079	2.44991	0.0142891	0.0531405	up				predicted protein	2	C:GO:0016020; C:GO:0016021	C:membrane; C:integral component of membrane			PS51257 (PROSITE_PROFILES)	no GO terms	no GO terms
Aqu3.1.09796_001	2.13627	-1.80787	0.842887	-2.14485	0.031965	0.0980021	down				endoplasmic reticulum metallopeptidase 1-like	1	C:GO:0016021	C:integral component of membrane			PTHR12147 (PANTHER); PTHR12147:SF22 (PANTHER)	no GO terms	no GO terms
Aqu3.1.14877_001	2.13191	4.20605	1.02908	4.0872	4.37e-05	0.000406022	up				neurogenic locus notch homolog protein 1-like	1	C:GO:0016020	C:membrane			G3DSA:2.10.220.10 (GENE3D); IPR013032 (PROSITE_PATTERNS); IPR000742 (PROSITE_PROFILES); IPR009030 (SUPERFAMILY)	no GO terms	no GO terms
Aqu3.1.44298_001	2.12528	-1.63187	0.733325	-2.22531	0.0260606	0.0835605	down		LAMA3_5	laminin, alpha 3/5	laminin subunit alpha	1	F:GO:0005515	F:protein binding			PR00011 (PRINTS); IPR001791 (PFAM); G3DSA:2.60.120.200 (GENE3D); G3DSA:2.60.120.200 (GENE3D); IPR002049 (PFAM); G3DSA:2.60.120.200 (GENE3D); IPR001791 (PFAM); G3DSA:2.60.120.200 (GENE3D); G3DSA:2.10.25.10 (GENE3D); G3DSA:2.10.25.10 (GENE3D); G3DSA:2.170.300.10 (GENE3D); G3DSA:2.10.25.10 (GENE3D); G3DSA:2.60.120.200 (GENE3D); PTHR10574:SF79 (PANTHER); PTHR10574 (PANTHER); IPR002049 (PROSITE_PATTERNS); IPR002049 (PROSITE_PATTERNS); IPR013032 (PROSITE_PATTERNS); IPR002049 (PROSITE_PATTERNS); IPR001791 (PROSITE_PROFILES); IPR002049 (PROSITE_PROFILES); IPR002049 (PROSITE_PROFILES); IPR002049 (PROSITE_PROFILES); IPR002049 (PROSITE_PROFILES); IPR002049 (PROSITE_PROFILES); IPR001791 (PROSITE_PROFILES); IPR001791 (PROSITE_PROFILES); IPR001791 (PROSITE_PROFILES); IPR003961 (PROSITE_PROFILES); IPR002049 (PROSITE_PROFILES); IPR002049 (PROSITE_PROFILES); IPR001791 (PROSITE_PROFILES); IPR002049 (PROSITE_PROFILES); IPR002049 (PROSITE_PROFILES); IPR003961 (PROSITE_PROFILES); cd00110 (CDD); cd00055 (CDD); cd00055 (CDD); cd00110 (CDD); cd00110 (CDD); cd00055 (CDD); cd00055 (CDD); cd00055 (CDD); cd00110 (CDD); cd00055 (CDD); cd00055 (CDD); cd00055 (CDD); cd00055 (CDD); cd00110 (CDD); IPR013320 (SUPERFAMILY); SSF57196 (SUPERFAMILY); IPR013320 (SUPERFAMILY); IPR013320 (SUPERFAMILY); IPR013320 (SUPERFAMILY); SSF57196 (SUPERFAMILY); IPR013320 (SUPERFAMILY); SSF57196 (SUPERFAMILY)	F:GO:0005515	F:protein binding	K06240
Aqu3.1.03613_001	2.12132	-2.92915	1.24164	-2.35909	0.0183197	0.0638906	down				putative leucine-rich repeat-containing protein DDB_G0290503	1	P:GO:0007165	P:signal transduction			no IPS match	no IPS match	no IPS match
Aqu3.1.02489_001	2.11399	2.45805	0.927148	2.65119	0.00802082	0.0332023	up				vimentin-type intermediate filament-associated coiled-coil protein	1	C:GO:0045098	C:type III intermediate filament			IPR038809 (PANTHER)	no GO terms	no GO terms
Aqu3.1.20933_001	2.11138	-2.95698	0.967632	-3.0559	0.00224388	0.0118471	down				phenazine biosynthesis-like domain-containing protein	2	F:GO:0003824; P:GO:0009058	F:catalytic activity; P:biosynthetic process			IPR003719 (TIGRFAM); G3DSA:3.10.310.10 (GENE3D); IPR003719 (PFAM); IPR003719 (PIRSF); G3DSA:3.10.310.10 (GENE3D); PTHR13774:SF17 (PANTHER); IPR003719 (PANTHER); SSF54506 (SUPERFAMILY)	F:GO:0003824; P:GO:0009058	F:catalytic activity; P:biosynthetic process
Aqu3.1.17234_001	2.10612	-2.3069	1.00615	-2.29279	0.0218601	0.0728636	down				stress response protein NST1-like	1	P:GO:0007165	P:signal transduction			no IPS match	no IPS match	no IPS match
Aqu3.1.29104_001	2.10549	-2.58706	0.78629	-3.29021	0.00100114	0.00610224	down		DHRS7	dehydrogenase/reductase SDR family member 7 [EC:1.1.-.-]	Dehydrogenase/reductase SDR family member 7	2	F:GO:0016491; P:GO:0055114	F:oxidoreductase activity; P:oxidation-reduction process			IPR002347 (PRINTS); IPR002347 (PRINTS); IPR002347 (PFAM); G3DSA:3.40.50.720 (GENE3D); PTHR44269 (PANTHER); IPR020904 (PROSITE_PATTERNS); IPR036291 (SUPERFAMILY)	F:GO:0016491	F:oxidoreductase activity	K11165
Aqu3.1.26875_001	2.10119	-3.1444	1.34883	-2.3312	0.0197428	0.0675206	down				PREDICTED: uncharacterized protein LOC109583440 isoform X2	3	F:GO:0005515; P:GO:0007165; C:GO:0016021	F:protein binding; P:signal transduction; C:integral component of membrane			G3DSA:1.10.533.10 (GENE3D); IPR000488 (PROSITE_PROFILES); cd01670 (CDD); IPR011029 (SUPERFAMILY)	F:GO:0005515; P:GO:0007165	F:protein binding; P:signal transduction
Aqu3.1.07369_001	2.09711	-2.76357	1.00226	-2.75734	0.00582739	0.0255558	down		CAD	carbamoyl-phosphate synthase / aspartate carbamoyltransferase / dihydroorotase [EC:6.3.5.5 2.1.3.2 3.5.2.3]	CAD protein-like	3	F:GO:0005524; P:GO:0006807; F:GO:0046872	F:ATP binding; P:nitrogen compound metabolic process; F:metal ion binding			IPR005483 (PRINTS); IPR005479 (PFAM); IPR005480 (PFAM); G3DSA:3.40.50.20 (GENE3D); G3DSA:3.30.470.20 (GENE3D); IPR036897 (G3DSA:1.10.1030.GENE3D); G3DSA:3.30.470.20 (GENE3D); PTHR11405:SF5 (PANTHER); PTHR11405 (PANTHER); IPR005479 (PROSITE_PATTERNS); IPR005479 (PROSITE_PATTERNS); IPR011761 (PROSITE_PROFILES); IPR011761 (PROSITE_PROFILES); IPR036897 (SUPERFAMILY); SSF56059 (SUPERFAMILY); SSF56059 (SUPERFAMILY); IPR016185 (SUPERFAMILY)	F:GO:0005524; P:GO:0006807; F:GO:0046872	F:ATP binding; P:nitrogen compound metabolic process; F:metal ion binding	K11540
Aqu3.1.26214_001	2.08218	-2.26295	0.971425	-2.32952	0.0198315	0.067777	down				acid-sensing ion channel 5-like	3	F:GO:0005272; P:GO:0006814; C:GO:0016020	F:sodium channel activity; P:sodium ion transport; C:membrane			IPR001873 (PRINTS); G3DSA:1.10.3590.10 (GENE3D); G3DSA:1.10.287.770 (GENE3D); G3DSA:2.60.470.10 (GENE3D); IPR001873 (PFAM); G3DSA:1.10.287.820 (GENE3D); IPR001873 (PANTHER)	F:GO:0005272; P:GO:0006814; C:GO:0016020	F:sodium channel activity; P:sodium ion transport; C:membrane
Aqu3.1.23931_001	2.0777	-2.52054	1.04551	-2.41082	0.0159165	0.0575103	down				---NA---	NA					no IPS match	no IPS match	no IPS match
Aqu3.1.00547_001	2.07675	-3.08909	1.00537	-3.07258	0.00212214	0.0113008	down		SPR	sepiapterin reductase [EC:1.1.1.153]	sepiapterin reductase	1	P:GO:0008152	P:metabolic process			IPR002347 (PRINTS); IPR002347 (PFAM); G3DSA:3.40.50.720 (GENE3D); PTHR44085 (PANTHER); IPR036291 (SUPERFAMILY)	no GO terms	no GO terms	K00072
Aqu3.1.07561_001	2.07164	-1.75568	0.803436	-2.18522	0.0288729	0.090705	down		ABCC1	ATP-binding cassette, subfamily C (CFTR/MRP), member 1 [EC:7.6.2.3]	multidrug resistance-associated protein 1-like	4	F:GO:0005524; C:GO:0016021; F:GO:0042626; P:GO:0055085	F:ATP binding; C:integral component of membrane; F:ATPase activity, coupled to transmembrane movement of substances; P:transmembrane transport			G3DSA:3.40.50.300 (GENE3D); IPR036640 (G3DSA:1.20.1560.GENE3D); IPR036640 (G3DSA:1.20.1560.GENE3D); G3DSA:3.40.50.300 (GENE3D); IPR011527 (PFAM); IPR003439 (PFAM); IPR003439 (PFAM); PTHR24223 (PANTHER); PTHR24223:SF340 (PANTHER); IPR017871 (PROSITE_PATTERNS); IPR011527 (PROSITE_PROFILES); IPR003439 (PROSITE_PROFILES); IPR011527 (PROSITE_PROFILES); cd03250 (CDD); IPR036640 (SUPERFAMILY); IPR036640 (SUPERFAMILY); IPR027417 (SUPERFAMILY); IPR027417 (SUPERFAMILY)	F:GO:0005524; C:GO:0016021; F:GO:0016887; F:GO:0042626; P:GO:0055085	F:ATP binding; C:integral component of membrane; F:ATPase activity; F:ATPase activity, coupled to transmembrane movement of substances; P:transmembrane transport	K05665
Aqu3.1.02922_001	2.0709	2.36777	1.01528	2.33214	0.0196933	0.0674306	up				PREDICTED: uncharacterized protein LOC109592495	NA					no IPS match	no IPS match	no IPS match
Aqu3.1.08243_001	2.0695	2.5044	0.96278	2.60122	0.00928934	0.0374552	up				---NA---	NA					no IPS match	no IPS match	no IPS match
Aqu3.1.42120_001	2.06504	-2.40333	0.876482	-2.74202	0.00610634	0.026567	down				cysteine-rich protein 2-binding protein	4	F:GO:0004402; C:GO:0005671; P:GO:0016573; F:GO:0046872	F:histone acetyltransferase activity; C:Ada2/Gcn5/Ada3 transcription activator complex; P:histone acetylation; F:metal ion binding	EC:2.3.1.5; EC:2.3.1.48	Arylamine N-acetyltransferase; Histone acetyltransferase	G3DSA:3.40.630.30 (GENE3D); PTHR20916 (PANTHER); PTHR20916:SF4 (PANTHER); IPR000182 (PROSITE_PROFILES)	no GO terms	no GO terms
Aqu3.1.38736_001	2.0616	-2.28081	0.777984	-2.93169	0.00337128	0.0165462	down				proton-coupled folate transporter-like	2	C:GO:0016021; P:GO:0055085	C:integral component of membrane; P:transmembrane transport			G3DSA:1.20.1250.20 (GENE3D); IPR011701 (PFAM); PTHR23507 (PANTHER); PTHR23507:SF1 (PANTHER); IPR020846 (CDD); IPR036259 (SUPERFAMILY)	C:GO:0016021; P:GO:0055085	C:integral component of membrane; P:transmembrane transport
Aqu3.1.39257_001	2.05911	2.83669	1.09162	2.5986	0.00936046	0.0376652	up		NANOS1	protein nanos 1	nanos homolog 1-like	3	F:GO:0003723; P:GO:0006417; F:GO:0008270	F:RNA binding; P:regulation of translation; F:zinc ion binding			IPR038129 (G3DSA:1.10.150.GENE3D); IPR024161 (PFAM); IPR008705 (PANTHER); IPR024161 (PROSITE_PROFILES)	F:GO:0003723; F:GO:0008270	F:RNA binding; F:zinc ion binding	K18741
Aqu3.1.17256_001	2.05089	-2.2619	1.03995	-2.175	0.0296302	0.092663	down		ANKRD44	serine/threonine-protein phosphatase 6 regulatory ankyrin repeat subunit B	serine/threonine-protein phosphatase 6 regulatory ankyrin repeat subunit B-like	1	F:GO:0005515	F:protein binding			IPR036770 (G3DSA:1.25.40.GENE3D); PF13637 (PFAM); IPR036770 (G3DSA:1.25.40.GENE3D); IPR020683 (PFAM); IPR036770 (G3DSA:1.25.40.GENE3D); IPR002110 (PFAM); IPR036770 (G3DSA:1.25.40.GENE3D); PTHR43928:SF4 (PANTHER); PTHR43928 (PANTHER); PTHR43928:SF4 (PANTHER); PTHR43928 (PANTHER); PTHR43928:SF4 (PANTHER); IPR002110 (PROSITE_PROFILES); IPR002110 (PROSITE_PROFILES); IPR020683 (PROSITE_PROFILES); IPR020683 (CDD); IPR020683 (CDD); IPR020683 (CDD); IPR020683 (CDD); IPR020683 (CDD); IPR036770 (SUPERFAMILY); IPR036770 (SUPERFAMILY); IPR036770 (SUPERFAMILY)	F:GO:0005515	F:protein binding	K15503
Aqu3.1.29320_001	2.04563	-2.6505	0.8921	-2.97108	0.00296759	0.0148891	down				cAMP-regulated D2 protein-like	2	F:GO:0016787; P:GO:0048870	F:hydrolase activity; P:cell motility			IPR029058 (G3DSA:3.40.50.GENE3D); IPR002018 (PFAM); PTHR45570 (PANTHER); IPR019826 (PROSITE_PATTERNS); IPR029058 (SUPERFAMILY)	no GO terms	no GO terms
Aqu3.1.07718_001	2.04293	-2.0167	0.781539	-2.58043	0.00986782	0.0392912	down				PREDICTED: uncharacterized protein LOC109589261	NA					no IPS match	no IPS match	no IPS match
Aqu3.1.30273_001	2.0424	-2.41039	1.04971	-2.29625	0.0216618	0.0723923	down				PREDICTED: uncharacterized protein LOC109582510 isoform X2	3	F:GO:0005515; P:GO:0007165; C:GO:0016021	F:protein binding; P:signal transduction; C:integral component of membrane			G3DSA:1.10.533.10 (GENE3D); IPR000488 (PFAM); IPR000488 (PROSITE_PROFILES); PS51257 (PROSITE_PROFILES); cd01670 (CDD); IPR011029 (SUPERFAMILY)	F:GO:0005515; P:GO:0007165	F:protein binding; P:signal transduction
Aqu3.1.43851_001	2.04009	1.71213	0.757035	2.26163	0.0237204	0.0777308	up		MTNR1B	melatonin receptor type 1B	rhodopsin, GQ-coupled-like	3	F:GO:0004930; P:GO:0007186; C:GO:0016021	F:G protein-coupled receptor activity; P:G protein-coupled receptor signaling pathway; C:integral component of membrane			IPR000276 (PRINTS); G3DSA:1.20.1070.10 (GENE3D); IPR000276 (PFAM); PTHR24240 (PANTHER); IPR017452 (PROSITE_PROFILES); cd00637 (CDD); SSF81321 (SUPERFAMILY)	F:GO:0004930; P:GO:0007186; C:GO:0016021	F:G protein-coupled receptor activity; P:G protein-coupled receptor signaling pathway; C:integral component of membrane	K04286
Aqu3.1.41673_001	2.03643	3.92944	1.05135	3.73753	0.000185838	0.00143899	up				toll-like receptor 13	4	P:GO:0002376; F:GO:0005515; P:GO:0007165; C:GO:0016021	P:immune system process; F:protein binding; P:signal transduction; C:integral component of membrane			PF13927 (PFAM); IPR013783 (G3DSA:2.60.40.GENE3D); IPR013783 (G3DSA:2.60.40.GENE3D); IPR000157 (PFAM); IPR035897 (G3DSA:3.40.50.GENE3D); PTHR45131 (PANTHER); IPR007110 (PROSITE_PROFILES); IPR000157 (PROSITE_PROFILES); cd00096 (CDD); IPR036179 (SUPERFAMILY); IPR036179 (SUPERFAMILY); IPR035897 (SUPERFAMILY)	F:GO:0005515; P:GO:0007165	F:protein binding; P:signal transduction
Aqu3.1.43407_001	2.0316	-3.36116	1.12322	-2.99242	0.00276772	0.0140383	down				protein RRNAD1	5	P:GO:0000154; F:GO:0000179; F:GO:0008649; P:GO:0031167; P:GO:0032259	P:rRNA modification; F:rRNA (adenine-N6,N6-)-dimethyltransferase activity; F:rRNA methyltransferase activity; P:rRNA methylation; P:methylation			IPR025714 (PFAM); G3DSA:3.40.50.150 (GENE3D); PTHR12496 (PANTHER); PTHR12496:SF2 (PANTHER); PTHR12496:SF2 (PANTHER); PTHR12496 (PANTHER); IPR029063 (SUPERFAMILY)	no GO terms	no GO terms
Aqu3.1.30468_001	2.02406	-2.05458	0.847876	-2.42321	0.0153839	0.0560849	down				kelch domain-containing protein 10-like	2	F:GO:0005515; C:GO:0016021	F:protein binding; C:integral component of membrane			IPR015915 (G3DSA:2.120.10.GENE3D); PTHR23244:SF401 (PANTHER); PTHR23244 (PANTHER); IPR015915 (SUPERFAMILY)	F:GO:0005515	F:protein binding
Aqu3.1.42005_001	2.02115	4.20096	1.91654	2.19195	0.0283834	0.0895377	up				alpha-protein kinase vwkA-like	3	F:GO:0004674; F:GO:0005524; P:GO:0006468	F:protein serine/threonine kinase activity; F:ATP binding; P:protein phosphorylation	EC:2.7.11	Transferring phosphorus-containing groups	IPR004166 (PFAM); G3DSA:3.20.200.10 (GENE3D); PTHR14187 (PANTHER); PTHR14187:SF73 (PANTHER); IPR004166 (PROSITE_PROFILES); IPR011009 (SUPERFAMILY)	F:GO:0004674; F:GO:0005524; P:GO:0006468	F:protein serine/threonine kinase activity; F:ATP binding; P:protein phosphorylation
Aqu3.1.34315_001	2.01971	-3.01907	1.16891	-2.58281	0.00980002	0.0390947	down				---NA---	NA					no IPS match	no IPS match	no IPS match
Aqu3.1.27368_001	1.99478	3.30094	1.18141	2.79406	0.00520503	0.0234218	up				---NA---	NA					no IPS match	no IPS match	no IPS match
Aqu3.1.15233_001	1.9928	2.47246	0.982835	2.51564	0.0118816	0.0456083	up				galactose transporter-like	3	C:GO:0016021; F:GO:0022857; P:GO:0055085	C:integral component of membrane; F:transmembrane transporter activity; P:transmembrane transport			IPR005828 (PFAM); G3DSA:1.20.1250.20 (GENE3D); PTHR23500 (PANTHER); IPR020846 (PROSITE_PROFILES); IPR036259 (SUPERFAMILY)	C:GO:0016021; F:GO:0022857; P:GO:0055085	C:integral component of membrane; F:transmembrane transporter activity; P:transmembrane transport
Aqu3.1.37231_001	1.98987	-2.40197	0.836535	-2.87134	0.00408736	0.0193676	down				kelch domain-containing protein 3-like	1	F:GO:0005515	F:protein binding			IPR015915 (G3DSA:2.120.10.GENE3D); IPR015915 (SUPERFAMILY)	F:GO:0005515	F:protein binding
Aqu3.1.21943_001	1.98597	-3.75878	1.75155	-2.14597	0.0318755	0.0978411	down		RNF213	E3 ubiquitin-protein ligase RNF213 [EC:2.3.2.27]	E3 ubiquitin-protein ligase RNF213-like	3	F:GO:0004842; P:GO:0016567; F:GO:0016887	F:ubiquitin-protein transferase activity; P:protein ubiquitination; F:ATPase activity	EC:3.6.1.3; EC:3.6.1.15	Adenosinetriphosphatase; Nucleoside-triphosphate phosphatase	PTHR22605:SF16 (PANTHER); IPR031248 (PANTHER)	F:GO:0004842; F:GO:0016887	F:ubiquitin-protein transferase activity; F:ATPase activity	K22754
Aqu3.1.18657_001	1.98542	-2.98948	1.27633	-2.34224	0.0191684	0.0660585	down				cytochrome P450 3A31-like isoform X3	5	F:GO:0005506; F:GO:0005524; F:GO:0016705; F:GO:0020037; P:GO:0055114	F:iron ion binding; F:ATP binding; F:oxidoreductase activity, acting on paired donors, with incorporation or reduction of molecular oxygen; F:heme binding; P:oxidation-reduction process			IPR001128 (PRINTS); IPR002401 (PRINTS); IPR036396 (G3DSA:1.10.630.GENE3D); IPR038718 (G3DSA:3.40.50.GENE3D); IPR001128 (PFAM); IPR000330 (PFAM); PTHR24291:SF50 (PANTHER); PTHR24291 (PANTHER); PTHR24291 (PANTHER); PTHR24291:SF50 (PANTHER); IPR017972 (PROSITE_PATTERNS); IPR017972 (PROSITE_PATTERNS); IPR027417 (SUPERFAMILY); IPR036396 (SUPERFAMILY); IPR036396 (SUPERFAMILY)	F:GO:0005506; F:GO:0005524; F:GO:0016705; F:GO:0020037; P:GO:0055114	F:iron ion binding; F:ATP binding; F:oxidoreductase activity, acting on paired donors, with incorporation or reduction of molecular oxygen; F:heme binding; P:oxidation-reduction process
Aqu3.1.43081_001	1.98483	-4.68511	1.05786	-4.42887	9.47e-06	0.000106386	down				actin cross-linking	1	F:GO:0005515	F:protein binding			IPR036872 (G3DSA:1.10.418.GENE3D); IPR036872 (G3DSA:1.10.418.GENE3D); IPR001715 (PFAM); PTHR45399 (PANTHER); IPR001715 (PROSITE_PROFILES); IPR001715 (PROSITE_PROFILES); IPR001715 (CDD); IPR036872 (SUPERFAMILY)	F:GO:0005515	F:protein binding
Aqu3.1.39326_001	1.98154	-2.16129	0.950538	-2.27376	0.0229804	0.0759327	down				ubiquitin carboxyl-terminal hydrolase 47-like	NA					no IPS match	no IPS match	no IPS match
Aqu3.1.05667_001	1.97196	-2.22955	0.909065	-2.45258	0.0141836	0.0528449	down				PREDICTED: uncharacterized protein LOC100636288 isoform X2	4	F:GO:0004713; F:GO:0005524; C:GO:0016021; P:GO:0018108	F:protein tyrosine kinase activity; F:ATP binding; C:integral component of membrane; P:peptidyl-tyrosine phosphorylation	EC:2.7.10	Transferring phosphorus-containing groups	no IPS match	no IPS match	no IPS match
Aqu3.1.40791_001	1.96702	-4.13585	1.31797	-3.13805	0.00170078	0.0093837	down		menB	naphthoate synthase [EC:4.1.3.36]	---NA---	NA					no IPS match	no IPS match	no IPS match	K01661
Aqu3.1.39327_001	1.95997	-4.49718	1.14295	-3.9347	8.33e-05	0.000717266	down				ubiquitin carboxyl-terminal hydrolase 47-like	3	P:GO:0006511; P:GO:0016579; F:GO:0036459	P:ubiquitin-dependent protein catabolic process; P:protein deubiquitination; F:thiol-dependent ubiquitinyl hydrolase activity	EC:3.4.19.12	Ubiquitinyl hydrolase 1	no IPS match	no IPS match	no IPS match
Aqu3.1.26946_001	1.95827	-5.55525	1.19255	-4.6583	3.19e-06	4.08e-05	down				alpha/beta hydrolase	2	C:GO:0016020; C:GO:0016021	C:membrane; C:integral component of membrane			IPR029058 (G3DSA:3.40.50.GENE3D); IPR029059 (PFAM); IPR029058 (SUPERFAMILY)	no GO terms	no GO terms
Aqu3.1.25749_001	1.95774	1.73569	0.810651	2.14111	0.032265	0.098657	up		DMBT1	deleted in malignant brain tumors 1 protein	neurotrypsin-like isoform X1	2	F:GO:0005044; C:GO:0016020	F:scavenger receptor activity; C:membrane			IPR001190 (PRINTS); IPR036772 (G3DSA:3.10.250.GENE3D); IPR001190 (PFAM); PTHR19331:SF400 (PANTHER); PTHR19331 (PANTHER); IPR001190 (PROSITE_PATTERNS); IPR001190 (PROSITE_PROFILES); IPR001190 (PROSITE_PROFILES); IPR036772 (SUPERFAMILY); IPR036772 (SUPERFAMILY)	F:GO:0005044; C:GO:0016020	F:scavenger receptor activity; C:membrane	K13912
Aqu3.1.21566_001	1.95729	-2.86884	0.913018	-3.14215	0.0016771	0.00928411	down		KIFC2_3	kinesin family member C2/C3	kinesin-like protein klp-3	5	F:GO:0003777; F:GO:0005524; C:GO:0005874; P:GO:0007018; F:GO:0008017	F:microtubule motor activity; F:ATP binding; C:microtubule; P:microtubule-based movement; F:microtubule binding	EC:3.6.1.15	Nucleoside-triphosphate phosphatase	IPR001752 (PRINTS); IPR001752 (PFAM); IPR036961 (G3DSA:3.40.850.GENE3D); PTHR24115:SF759 (PANTHER); IPR027640 (PANTHER); IPR019821 (PROSITE_PATTERNS); IPR001752 (PROSITE_PROFILES); IPR027417 (SUPERFAMILY)	F:GO:0003777; F:GO:0005524; P:GO:0007018; F:GO:0008017	F:microtubule motor activity; F:ATP binding; P:microtubule-based movement; F:microtubule binding	K10406
Aqu3.1.11263_001	1.95554	-1.90869	0.840312	-2.27141	0.0231221	0.076231	down				bromodomain and WD repeat-containing protein 3-like	NA					no IPS match	no IPS match	no IPS match
Aqu3.1.30597_001	1.95477	3.02831	1.41767	2.13612	0.0326699	0.0993829	up				serine/threonine-protein phosphatase 6 regulatory ankyrin repeat subunit B-like	1	F:GO:0005515	F:protein binding			IPR002110 (PRINTS); IPR036770 (G3DSA:1.25.40.GENE3D); IPR036770 (G3DSA:1.25.40.GENE3D); IPR002110 (PFAM); IPR020683 (PFAM); PTHR24126 (PANTHER); IPR002110 (PROSITE_PROFILES); IPR002110 (PROSITE_PROFILES); IPR020683 (PROSITE_PROFILES); IPR002110 (PROSITE_PROFILES); IPR002110 (PROSITE_PROFILES); cd02019 (CDD); IPR020683 (CDD); IPR020683 (CDD); IPR036770 (SUPERFAMILY); IPR027417 (SUPERFAMILY)	F:GO:0005515	F:protein binding
Aqu3.1.17420_001	1.95063	4.30247	1.78845	2.4057	0.0161416	0.0581255	up				G2/M phase-specific E3 ubiquitin-protein ligase-like	2	F:GO:0004842; P:GO:0016567	F:ubiquitin-protein transferase activity; P:protein ubiquitination			IPR000569 (PFAM); IPR035983 (SUPERFAMILY)	F:GO:0004842	F:ubiquitin-protein transferase activity
Aqu3.1.23854_001	1.943	-1.87023	0.869783	-2.15023	0.0315373	0.0971859	down				predicted protein	1	C:GO:0016021	C:integral component of membrane			IPR011050 (SUPERFAMILY)	no GO terms	no GO terms
Aqu3.1.24805_001	1.9411	-3.93535	0.926307	-4.24843	2.15e-05	0.000220569	down		KDM4	jumonji domain-containing protein 2 [EC:1.14.11.-]	lysine-specific demethylase 4A-like	4	C:GO:0005634; P:GO:0006325; P:GO:0008152; F:GO:0032452	C:nucleus; P:chromatin organization; P:metabolic process; F:histone demethylase activity			PF13771 (PFAM); G3DSA:2.30.30.140 (GENE3D); IPR013083 (G3DSA:3.30.40.GENE3D); PTHR13793 (PANTHER); IPR034732 (PROSITE_PROFILES); SSF63748 (SUPERFAMILY)	no GO terms	no GO terms	K06709
Aqu3.1.35240_001	1.93965	-2.45822	0.881953	-2.78724	0.00531585	0.0238266	down				Alpha-(1,3)-fucosyltransferase C	4	C:GO:0005794; P:GO:0006486; F:GO:0008417; C:GO:0016020	C:Golgi apparatus; P:protein glycosylation; F:fucosyltransferase activity; C:membrane			IPR001503 (PFAM); IPR031481 (PFAM); IPR038577 (G3DSA:3.40.50.GENE3D); PTHR11929:SF188 (PANTHER); IPR001503 (PANTHER); SSF53756 (SUPERFAMILY)	P:GO:0006486; F:GO:0008417; C:GO:0016020	P:protein glycosylation; F:fucosyltransferase activity; C:membrane
Aqu3.1.13371_001	1.9395	-3.04478	1.25653	-2.42317	0.0153859	0.0560849	down				death-associated protein kinase 1-like	1	F:GO:0005515	F:protein binding			PF13857 (PFAM); IPR036770 (G3DSA:1.25.40.GENE3D); PF08477 (PFAM); IPR036770 (G3DSA:1.25.40.GENE3D); G3DSA:3.40.50.300 (GENE3D); IPR020683 (PFAM); PTHR44206 (PANTHER); PTHR44206:SF2 (PANTHER); IPR002110 (PROSITE_PROFILES); IPR020683 (PROSITE_PROFILES); IPR020683 (CDD); IPR020683 (CDD); IPR020683 (CDD); IPR020683 (CDD); IPR027417 (SUPERFAMILY); IPR036770 (SUPERFAMILY); IPR036770 (SUPERFAMILY)	F:GO:0005515	F:protein binding
Aqu3.1.13264_001	1.93866	-2.3172	0.829437	-2.7937	0.0052108	0.0234336	down				---NA---	NA					no IPS match	no IPS match	no IPS match
Aqu3.1.17288_001	1.9318	-3.03477	1.31786	-2.30281	0.0212896	0.0715212	down		ANKRD44	serine/threonine-protein phosphatase 6 regulatory ankyrin repeat subunit B	serine/threonine-protein phosphatase 6 regulatory ankyrin repeat subunit B-like	1	F:GO:0005515	F:protein binding			IPR036770 (G3DSA:1.25.40.GENE3D); IPR036770 (G3DSA:1.25.40.GENE3D); IPR036770 (G3DSA:1.25.40.GENE3D); IPR036770 (G3DSA:1.25.40.GENE3D); IPR020683 (PFAM); IPR036770 (G3DSA:1.25.40.GENE3D); PF13637 (PFAM); G3DSA:1.10.533.10 (GENE3D); IPR036770 (G3DSA:1.25.40.GENE3D); IPR036770 (G3DSA:1.25.40.GENE3D); PTHR44206 (PANTHER); IPR002110 (PROSITE_PROFILES); IPR002110 (PROSITE_PROFILES); IPR002110 (PROSITE_PROFILES); IPR020683 (PROSITE_PROFILES); IPR002110 (PROSITE_PROFILES); IPR002110 (PROSITE_PROFILES); IPR002110 (PROSITE_PROFILES); IPR002110 (PROSITE_PROFILES); IPR020683 (CDD); IPR020683 (CDD); IPR020683 (CDD); IPR020683 (CDD); IPR020683 (CDD); IPR020683 (CDD); IPR020683 (CDD); IPR020683 (CDD); IPR020683 (CDD); IPR020683 (CDD); cd01670 (CDD); IPR020683 (CDD); IPR020683 (CDD); IPR020683 (CDD); IPR020683 (CDD); IPR036770 (SUPERFAMILY); IPR036770 (SUPERFAMILY); IPR036770 (SUPERFAMILY); IPR036770 (SUPERFAMILY); IPR036770 (SUPERFAMILY)	F:GO:0005515	F:protein binding	K15503
Aqu3.1.37096_001	1.93038	2.69906	1.1059	2.44059	0.0146631	0.0541823	up				82 kD heat shock protein 1	3	F:GO:0005524; P:GO:0006457; F:GO:0051082	F:ATP binding; P:protein folding; F:unfolded protein binding			no IPS match	no IPS match	no IPS match
Aqu3.1.07689_001	1.92934	-2.27449	0.920857	-2.46997	0.0135125	0.0508167	down				decaprenyl-diphosphate synthase subunit 1	NA					IPR008949 (G3DSA:1.10.600.GENE3D); PTHR12001 (PANTHER); PTHR12001:SF47 (PANTHER); IPR008949 (SUPERFAMILY)	no GO terms	no GO terms
Aqu3.1.11480_001	1.92608	-1.96377	0.837622	-2.34446	0.0190547	0.0657738	down				NACHT, LRR and PYD domains-containing protein 12-like	2	F:GO:0005515; P:GO:0007165	F:protein binding; P:signal transduction			IPR001452 (PRINTS); IPR001452 (PFAM); G3DSA:2.30.30.40 (GENE3D); IPR032675 (G3DSA:3.80.10.GENE3D); IPR032675 (G3DSA:3.80.10.GENE3D); PTHR24107 (PANTHER); IPR001452 (PROSITE_PROFILES); IPR036028 (SUPERFAMILY); SSF52047 (SUPERFAMILY)	F:GO:0005515	F:protein binding
Aqu3.1.29229_001	1.91794	-2.49777	1.1552	-2.1622	0.0306026	0.0950421	down				gibberellin 2-beta-dioxygenase 4-like	3	F:GO:0016491; F:GO:0046872; P:GO:0055114	F:oxidoreductase activity; F:metal ion binding; P:oxidation-reduction process			IPR005123 (PFAM); IPR012816 (TIGRFAM); IPR027443 (G3DSA:2.60.120.GENE3D); IPR026992 (PFAM); IPR037238 (G3DSA:1.10.357.GENE3D); IPR012816 (PFAM); PTHR10209:SF146 (PANTHER); PTHR10209 (PANTHER); IPR005123 (PROSITE_PROFILES); IPR012816 (CDD); IPR037238 (SUPERFAMILY); SSF51197 (SUPERFAMILY)	F:GO:0016491; P:GO:0055114	F:oxidoreductase activity; P:oxidation-reduction process
Aqu3.1.19868_001	1.90899	-2.86284	1.24	-2.30873	0.0209586	0.0708295	down		NOTUM	O-palmitoleoyl-L-serine hydrolase [EC:3.1.1.98]	pectin acetylesterase 5-like	2	P:GO:0009987; F:GO:0016787	P:cellular process; F:hydrolase activity			IPR004963 (PFAM); IPR004963 (PANTHER)	F:GO:0016787	F:hydrolase activity	K19882
Aqu3.1.32725_001	1.90049	-2.15191	0.843458	-2.5513	0.0107323	0.0420477	down		CEP70	centrosomal protein CEP70	centrosomal protein of 70 kDa	4	C:GO:0005813; F:GO:0043015; P:GO:0060271; P:GO:0070507	C:centrosome; F:gamma-tubulin binding; P:cilium assembly; P:regulation of microtubule cytoskeleton organization			IPR037692 (PANTHER)	C:GO:0005813; F:GO:0043015; P:GO:0060271; P:GO:0070507	C:centrosome; F:gamma-tubulin binding; P:cilium assembly; P:regulation of microtubule cytoskeleton organization	K16802
Aqu3.1.32253_001	1.89772	-2.73233	1.25675	-2.17413	0.0296954	0.0927888	down				Testis-expressed sequence 11 protein	2	F:GO:0005515; P:GO:0051321	F:protein binding; P:meiotic cell cycle			IPR011990 (G3DSA:1.25.40.GENE3D); IPR013940 (PFAM); IPR011990 (G3DSA:1.25.40.GENE3D); PTHR22904 (PANTHER); PTHR22904:SF386 (PANTHER); IPR011990 (SUPERFAMILY)	F:GO:0005515; P:GO:0051321	F:protein binding; P:meiotic cell cycle
Aqu3.1.00390_001	1.89315	-2.66114	1.13135	-2.35217	0.018664	0.0647908	down		CCDC22	coiled-coil domain-containing protein 22	Coiled-coil domain-containing protein 22	5	F:GO:0003674; C:GO:0005575; P:GO:0008150; F:GO:0097602; P:GO:2000060	F:molecular_function; C:cellular_component; P:biological_process; F:cullin family protein binding; P:positive regulation of ubiquitin-dependent protein catabolic process			IPR008530 (PFAM)	no GO terms	no GO terms	K23343
Aqu3.1.42119_001	1.88862	-2.34065	1.0391	-2.25257	0.024286	0.0791189	down				cysteine-rich protein 2-binding protein-like	2	C:GO:0005671; F:GO:0046872	C:Ada2/Gcn5/Ada3 transcription activator complex; F:metal ion binding			G3DSA:1.10.10.2760 (GENE3D); PTHR20916 (PANTHER); IPR037829 (PTHR20916:PANTHER); IPR019786 (PROSITE_PATTERNS); IPR016181 (SUPERFAMILY); IPR011011 (SUPERFAMILY)	C:GO:0005671	C:Ada2/Gcn5/Ada3 transcription activator complex
Aqu3.1.11037_001	1.88314	-2.67233	0.951302	-2.80913	0.00496757	0.0225932	down				death-associated protein kinase 1-like	5	F:GO:0004674; F:GO:0005515; F:GO:0005525; P:GO:0006468; P:GO:0006915	F:protein serine/threonine kinase activity; F:protein binding; F:GTP binding; P:protein phosphorylation; P:apoptotic process			IPR020683 (PFAM); IPR036770 (G3DSA:1.25.40.GENE3D); IPR006073 (PFAM); G3DSA:1.10.533.10 (GENE3D); G3DSA:3.40.50.300 (GENE3D); IPR020676 (PANTHER); IPR020683 (PROSITE_PROFILES); IPR002110 (PROSITE_PROFILES); cd00882 (CDD); IPR020683 (CDD); cd01670 (CDD); IPR036770 (SUPERFAMILY); IPR027417 (SUPERFAMILY)	F:GO:0004674; F:GO:0005515; F:GO:0005525; P:GO:0006468; P:GO:0006915	F:protein serine/threonine kinase activity; F:protein binding; F:GTP binding; P:protein phosphorylation; P:apoptotic process
Aqu3.1.02522_001	1.87893	-3.11078	1.32286	-2.35156	0.0186947	0.0648176	down		BRE1	E3 ubiquitin-protein ligase BRE1 [EC:2.3.2.27]	E3 ubiquitin-protein ligase BRE1B isoform X1	4	F:GO:0004842; C:GO:0005634; P:GO:0010390; F:GO:0046872	F:ubiquitin-protein transferase activity; C:nucleus; P:histone monoubiquitination; F:metal ion binding			PTHR23163:SF2 (PANTHER); IPR013956 (PANTHER)	F:GO:0004842; P:GO:0010390	F:ubiquitin-protein transferase activity; P:histone monoubiquitination	K10696
Aqu3.1.39887_001	1.87839	-2.18174	0.941049	-2.31841	0.0204268	0.0694119	down				oxalate:formate antiporter-like isoform X1	2	C:GO:0016021; P:GO:0055085	C:integral component of membrane; P:transmembrane transport			G3DSA:1.20.1250.20 (GENE3D); G3DSA:1.20.1250.20 (GENE3D); IPR011701 (PFAM); PTHR11360 (PANTHER); PTHR11360:SF3 (PANTHER); IPR020846 (PROSITE_PROFILES); IPR020846 (CDD); IPR036259 (SUPERFAMILY)	C:GO:0016021; P:GO:0055085	C:integral component of membrane; P:transmembrane transport
Aqu3.1.01179_001	1.8723	-4.58366	1.8857	-2.43075	0.0150677	0.0552468	down				PREDICTED: uncharacterized protein LOC109589295	NA					no IPS match	no IPS match	no IPS match
Aqu3.1.19037_001	1.8557	3.75569	1.71693	2.18744	0.0287101	0.0903762	up				PREDICTED: uncharacterized protein DDB_G0290685-like	NA					no IPS match	no IPS match	no IPS match
Aqu3.1.37935_001	1.83909	2.35877	0.988687	2.38576	0.0170439	0.060566	up		MCFD2	multiple coagulation factor deficiency protein 2	multiple coagulation factor deficiency protein 2 isoform X2	1	F:GO:0005509	F:calcium ion binding			IPR002048 (PFAM); G3DSA:1.10.238.10 (GENE3D); PTHR23104 (PANTHER); PTHR23104:SF1 (PANTHER); IPR018247 (PROSITE_PATTERNS); IPR018247 (PROSITE_PATTERNS); IPR002048 (PROSITE_PROFILES); IPR002048 (PROSITE_PROFILES); IPR011992 (SUPERFAMILY)	F:GO:0005509	F:calcium ion binding	K20364
[truncated: 6,138,258 more chars]
