## Supplementary material for "Light-entrained chromatin priming poises rapid metamorphosis in a marine sponge": Suppfile4

### Sheet: 1. KEGG_Precompetent
term ID	term description	observed gene count	background gene count	false discovery rate
aqu03010	Ribosome	14	111	2.52e-12
aqu00190	Oxidative phosphorylation	7	72	2.36e-05
aqu03040	Spliceosome	7	109	0.00021
aqu04310	Wnt signaling pathway	5	65	0.0016
aqu04330	Notch signaling pathway	3	27	0.0166
aqu01100	Metabolic pathways	14	977	0.0396
aqu04137	Mitophagy - animal	3	43	0.0413

### Sheet: 2. KEGG_Competent
term ID	term description	observed gene count	background gene count	false discovery rate
aqu00190	Oxidative phosphorylation	7	72	6.14e-05
aqu01100	Metabolic pathways	21	977	6.14e-05
aqu04142	Lysosome	7	144	0.0015
aqu03040	Spliceosome	6	109	0.0021
aqu04145	Phagosome	5	77	0.0033
aqu04144	Endocytosis	6	139	0.0051
aqu00564	Glycerophospholipid metabolism	4	54	0.0071
aqu00290	Valine, leucine and isoleucine biosynthesis	2	4	0.008
aqu01200	Carbon metabolism	5	106	0.008
aqu04140	Autophagy - animal	5	110	0.008
aqu04150	mTOR signaling pathway	4	77	0.016
aqu03450	Non-homologous end-joining	2	11	0.0269
aqu04137	Mitophagy - animal	3	43	0.0269
aqu01230	Biosynthesis of amino acids	3	57	0.0489
aqu03018	RNA degradation	3	59	0.05

### Sheet: 3. KEGG_1 hps
term ID	term description	observed gene count	background gene count	false discovery rate
aqu04141	Protein processing in endoplasmic reticulum	46	133	1.66e-22
aqu04144	Endocytosis	36	139	2.03e-14
aqu01100	Metabolic pathways	100	977	1.5e-13
aqu04350	TGF-beta signaling pathway	16	30	3.28e-10
aqu04310	Wnt signaling pathway	21	65	3.67e-10
aqu04150	mTOR signaling pathway	21	77	4.29e-09
aqu04068	FoxO signaling pathway	17	62	1.78e-07
aqu04145	Phagosome	18	77	4.79e-07
aqu04120	Ubiquitin mediated proteolysis	18	88	2.45e-06
aqu04140	Autophagy - animal	20	110	2.52e-06
aqu04130	SNARE interactions in vesicular transport	11	33	8.97e-06
aqu04512	ECM-receptor interaction	9	19	8.97e-06
aqu04080	Neuroactive ligand-receptor interaction	12	42	9.69e-06
aqu04137	Mitophagy - animal	11	43	6.23e-05
aqu03013	RNA transport	17	125	0.0004
aqu00260	Glycine, serine and threonine metabolism	7	31	0.0049
aqu04070	Phosphatidylinositol signaling system	9	53	0.0051
aqu00562	Inositol phosphate metabolism	8	48	0.0105
aqu03060	Protein export	5	18	0.0114
aqu00520	Amino sugar and nucleotide sugar metabolism	7	42	0.0182
aqu00564	Glycerophospholipid metabolism	8	54	0.0182
aqu01230	Biosynthesis of amino acids	8	57	0.0222
aqu04142	Lysosome	14	144	0.0222
aqu00040	Pentose and glucuronate interconversions	5	23	0.0225
aqu00510	N-Glycan biosynthesis	6	34	0.0225
aqu00513	Various types of N-glycan biosynthesis	5	23	0.0225
aqu04330	Notch signaling pathway	5	27	0.0359
aqu03050	Proteasome	6	42	0.049

### Sheet: 4. KEGG_3-4 hps
term ID	term description	observed gene count	background gene count	false discovery rate
aqu03010	Ribosome	9	111	0.00071
aqu03008	Ribosome biogenesis in eukaryotes	7	72	0.0013
aqu04144	Endocytosis	8	139	0.0076
aqu01100	Metabolic pathways	23	977	0.0157
aqu03030	DNA replication	4	36	0.0207

### Sheet: 5. KEGG_6-7 hps
term ID	term description	observed gene count	background gene count	false discovery rate
aqu01100	Metabolic pathways	26	977	0.00014
aqu04144	Endocytosis	8	139	0.0031
aqu04136	Autophagy - other	3	21	0.0479

### Sheet: 6. KEGG_11-12 hps
term ID	term description	observed gene count	background gene count	false discovery rate
aqu01100	Metabolic pathways	352	2925	6.88e-36
aqu00480	Glutathione metabolism	25	82	3.07e-08
aqu01200	Carbon metabolism	37	257	8.59e-05
aqu00983	Drug metabolism - other enzymes	16	65	0.00018
aqu04120	Ubiquitin mediated proteolysis	38	281	0.00018
aqu00534	Glycosaminoglycan biosynthesis - heparan sulfate / heparin	10	27	0.00037
aqu00980	Metabolism of xenobiotics by cytochrome P450	12	40	0.00037
aqu01040	Biosynthesis of unsaturated fatty acids	14	56	0.00037
aqu01212	Fatty acid metabolism	25	155	0.00037
aqu00040	Pentose and glucuronate interconversions	13	58	0.0015
aqu00982	Drug metabolism - cytochrome P450	10	36	0.002
aqu00010	Glycolysis / Gluconeogenesis	15	84	0.0033
aqu00280	Valine, leucine and isoleucine degradation	17	105	0.0033
aqu00514	Other types of O-glycan biosynthesis	9	32	0.0033
aqu04146	Peroxisome	23	167	0.0033
aqu00510	N-Glycan biosynthesis	14	77	0.0035
aqu00240	Pyrimidine metabolism	16	101	0.0051
aqu03460	Fanconi anemia pathway	11	54	0.0057
aqu00330	Arginine and proline metabolism	16	104	0.0061
aqu00051	Fructose and mannose metabolism	10	49	0.0088
aqu04142	Lysosome	25	222	0.0147
aqu03450	Non-homologous end-joining	6	20	0.0156
aqu00640	Propanoate metabolism	13	85	0.0158
aqu00630	Glyoxylate and dicarboxylate metabolism	14	97	0.017
aqu00620	Pyruvate metabolism	12	79	0.0221
aqu00590	Arachidonic acid metabolism	12	80	0.0233
aqu00030	Pentose phosphate pathway	8	43	0.0312
aqu00600	Sphingolipid metabolism	11	73	0.0312
aqu04150	mTOR signaling pathway	15	118	0.0312
aqu03015	mRNA surveillance pathway	18	161	0.0433
aqu00071	Fatty acid degradation	13	102	0.046
aqu00310	Lysine degradation	15	126	0.046
aqu00062	Fatty acid elongation	8	48	0.0468
aqu00532	Glycosaminoglycan biosynthesis - chondroitin sulfate / dermatan sulfate	6	29	0.0469
aqu00770	Pantothenate and CoA biosynthesis	6	29	0.0469
aqu03030	DNA replication	13	104	0.0469
aqu00250	Alanine, aspartate and glutamate metabolism	10	71	0.049

### Sheet: 7. MWU_Precompetent
delta.rank	pval	level	nseqs	term	name	p.adj	category
-841	3.71627e-11	2	113	GO:0003735	structural constituent of ribosome	1.01454e-08	MF
-727	9.31374e-10	1	130	GO:0005198	structural molecule activity	1.27133e-07	MF
-1278	0.00248816	3	10	GO:0000149	SNARE binding	0.0679267	MF
-1580	0.00376597	3	6	GO:0016274;GO:0016273	protein-arginine N-methyltransferase activity	0.0797158	MF

### Sheet: 8. MWU_Competent
delta.rank	pval	level	nseqs	term	name	p.adj	category
190	0.000271	4	72	GO:0006629	lipid metabolic process	0.0531164	BP
542	1.85e-05	1	114	GO:0140657	ATP-dependent activity	0.001266	MF
677	1.51e-05	4	74	GO:0003777;GO:0120544	polypeptide conformation or assembly isomerase activity	0.001266	MF
615	2.59e-05	2	85	GO:0120543	macromolecular conformation isomerase activity	0.00141304	MF
517	8.03e-05	2	106	GO:0016853	isomerase activity	0.00365352	MF
468	0.00034209	1	107	GO:0003774	cytoskeletal motor activity	0.0133414	MF
529	0.00229907	3	60	GO:0005096;GO:0008047	GTPase activator activity	0.0679267	MF
1067	0.00199562	5	15	GO:0046527;GO:0035251	glucosyltransferase activity	0.0679267	MF
426	0.00379599	3	84	GO:0005216;GO:0015267;GO:0022803	passive transmembrane transporter activity	0.0797158	MF
922	0.00345227	2	18	GO:0022836	gated channel activity	0.0797158	MF
430	0.00424869	3	80	GO:0004725	protein tyrosine phosphatase activity	0.0828494	MF
350	0.00527101	2	116	GO:0004713	protein tyrosine kinase activity	0.0899366	MF
1000	0.00512423	2	14	GO:0005244;GO:0022832	voltage-gated monoatomic ion channel activity	0.0899366	MF

### Sheet: 8. MWU_1 hps
delta.rank	pval	level	nseqs	term	name	p.adj	category
314	4.67392e-05	2	32	GO:0007154	cell communication	0.00229022	BP
143	0.000253979	4	135	GO:0060255;GO:0019222	regulation of metabolic process	0.00829664	BP
224	0.000599201	2	45	GO:0006357	regulation of transcription by RNA polymerase II	0.0146804	BP
155	0.000738882	5	94	GO:0080090	regulation of primary metabolic process	0.0160912	BP
192	0.00111576	7	56	GO:0006355;GO:2001141	regulation of RNA biosynthetic process	0.0218689	BP
166	0.00167642	2	70	GO:0046907;GO:0051641;GO:0051649	establishment of localization in cell	0.023953	BP
240	0.00161806	3	33	GO:0006886	intracellular protein transport	0.023953	BP
314	0.00217761	2	18	GO:0007155	cell adhesion	0.0284541	BP
157	0.00232463	6	74	GO:0019219;GO:0051252	regulation of nucleobase-containing compound metabolic process	0.0284767	BP
130	0.00254754	6	108	GO:0010468;GO:0010556;GO:0009889	regulation of macromolecule biosynthetic process	0.0293716	BP
295	0.00397122	2	18	GO:0048646	anatomical structure formation involved in morphogenesis	0.0389179	BP
198	0.00483125	4	39	GO:0000122;GO:0045892;GO:1902679;GO:0051253;GO:0045934	negative regulation of DNA-templated transcription	0.0411706	BP
353	0.00482924	3	12	GO:0048522	positive regulation of cellular process	0.0411706	BP
363	0.000892502	2	6	GO:0005856	cytoskeleton	0.0421381	CC
78	0.00168305	2	136	GO:0031090	organelle membrane	0.0499306	CC
120	0.00269509	2	47	GO:0098796	membrane protein complex	0.0599657	CC
88	0.00357075	2	87	GO:0098588	bounding membrane of organelle	0.0635593	CC
89	0.00708682	3	71	GO:0000139	Golgi membrane	0.0788409	CC
572	5.75814e-06	1	115	GO:0140110	transcription regulator activity	0.000310075	MF
699	6.81483e-06	2	75	GO:0003700	DNA-binding transcription factor activity	0.000310075	MF
507	1.56217e-05	2	133	GO:0030234;GO:0098772	molecular function regulator activity	0.00053309	MF
748	4.99167e-05	3	53	GO:0003779	actin binding	0.00123884	MF
2069	0.000148219	5	6	GO:0004697	diacylglycerol-dependent serine/threonine kinase activity	0.00337198	MF
629	0.000203455	2	63	GO:0008092	cytoskeletal protein binding	0.00427255	MF
478	0.000422165	4	99	GO:0030695;GO:0060589	nucleoside-triphosphatase regulator activity	0.00823222	MF
381	0.00247828	4	115	GO:0004930	G protein-coupled receptor activity	0.0375872	MF
486	0.00235916	2	71	GO:0140677	molecular function activator activity	0.0375872	MF
900	0.00432829	4	18	GO:0019199	transmembrane receptor protein kinase activity	0.0537101	MF
1283	0.00396096	3	9	GO:0048018;GO:0030546;GO:0030545	signaling receptor activator activity	0.0537101	MF
828	0.00457336	3	21	GO:0000976;GO:0001067;GO:1990837;GO:0043565	sequence-specific double-stranded DNA binding	0.0542838	MF
347	0.00501429	4	120	GO:0004674	protein serine/threonine kinase activity	0.0559297	MF
1370	0.00665697	2	7	GO:0000987	cis-regulatory region sequence-specific DNA binding	0.0626673	MF
744	0.0077086	4	23	GO:0003690	double-stranded DNA binding	0.0681974	MF
582	0.0101791	2	35	GO:0005085	guanyl-nucleotide exchange factor activity	0.080063	MF

### Sheet: 9. MWU_3-4 hps
delta.rank	pval	level	nseqs	term	name	p.adj	category
230	0.00280706	2	323	GO:0003677	DNA binding	0.0879399	MF
275	0.00386549	3	206	GO:0003723	RNA binding	0.0879399	MF
1081	0.00355244	3	13	GO:0004176	ATP-dependent peptidase activity	0.0879399	MF
208	1.79181e-05	2	84	GO:0051276	chromosome organization	0.00117065	BP
244	3.81457e-06	3	70	GO:0000723;GO:0032200	telomere organization	0.000373828	BP
254	1.14878e-09	3	116	GO:0006259	DNA metabolic process	2.25161e-07	BP
261	0.000417849	2	35	GO:0006281	DNA repair	0.0163797	BP

### Sheet: 10. MVU_6-7 hps
delta.rank	pval	level	nseqs	term	name	p.adj	category
817	7.87199e-05	4	42	GO:0008238	exopeptidase activity	0.0214905	MF
855	0.000160849	2	35	GO:0004180	carboxypeptidase activity	0.0219559	MF
222	2.73515e-05	2	70	GO:0000723;GO:0032200	telomere maintenance	0.0053609	BP
140	0.000127604	3	157	GO:0006996	organelle organization	0.0125052	BP

### Sheet: 11. MVU_10-11 hps
delta.rank	pval	level	nseqs	term	name	p.adj	category
581	0.00038786	4	7	GO:0007041	lysosomal transport	0.0152041	BP
223	0.000659953	2	45	GO:0022402	cell cycle process	0.0215585	BP
456	0.00159896	2	9	GO:0007034	vacuolar transport	0.0391746	BP
153	0.00335695	2	72	GO:0006629	lipid metabolic process	0.0692778	BP
107	0.00394581	2	55	GO:0005739	mitochondrion	0.0880013	CC
350	0.00136216	2	6	GO:0098687	chromosomal region	0.0880013	CC
315	4.9024e-05	2	319	GO:0016491	oxidoreductase activity	0.00334589	MF
1522	0.000315246	2	10	GO:0019200	carbohydrate kinase activity	0.0143437	MF
409	0.00111623	2	116	GO:0046914	transition metal ion binding	0.0217665	MF
420	0.000898959	2	114	GO:0005044;GO:0038024	scavenger receptor activity	0.0217665	MF
985	0.000997071	2	20	GO:0051213	dioxygenase activity	0.0217665	MF
879	0.00205261	5	22	GO:0019205	nucleobase-containing compound kinase activity	0.0350226	MF
767	0.00293057	4	27	GO:0005507	copper ion binding	0.0470614	MF
240	0.00327006	4	286	GO:0046872;GO:0043169	cation binding	0.0495958	MF
165	0.00636398	2	553	GO:0043167	ion binding	0.0717365	MF
896	0.00734855	2	16	GO:0016407	acetyltransferase activity	0.0741958	MF
1066	0.00815339	2	11	GO:0004364	glutathione transferase activity	0.0741958	MF
