## Supplementary material for "Light-entrained chromatin priming poises rapid metamorphosis in a marine sponge": Suppfile5 (part 1 of 3)

### Sheet: WGCNA All Modules
Gene ID	Name	Full name	Description	No.GOs	GO.IDs	GO.Names	EnzymeCodes	Enzyme.Names	InterPro.IDs	InterPro.GO.IDs	InterPro.GO.Names	KO	Module
Aqu3.1.00268_001	DGLUCY	D-glutamate cyclase [EC:4.2.1.48]	UPF0317 protein C14orf159 homolog, mitochondrial isoform X1	3	C:GO:0005759; P:GO:0006536; F:GO:0047820	C:mitochondrial matrix; P:glutamate metabolic process; F:D-glutamate cyclase activity			IPR025504 (PFAM); G3DSA:3.30.2040.10 (GENE3D); IPR009906 (PFAM); G3DSA:3.90.1640.20 (GENE3D); PTHR32022 (PANTHER); IPR038021 (SUPERFAMILY)	no GO terms	no GO terms	K22210	pink
Aqu3.1.00521_001			chitinase-like protein PB1E7.04c	NA					no IPS match	no IPS match	no IPS match		pink
Aqu3.1.00734_001			DUF2730 family protein	NA					no IPS match	no IPS match	no IPS match		black
Aqu3.1.00817_001			NACHT, LRR and PYD domains-containing protein 10-like	1	C:GO:0016020	C:membrane			IPR007111 (PFAM); G3DSA:3.40.50.300 (GENE3D); PTHR24106:SF117 (PANTHER); PTHR24106:SF117 (PANTHER); PTHR24106 (PANTHER); PTHR24106 (PANTHER); IPR007111 (PROSITE_PROFILES); cd00009 (CDD); IPR027417 (SUPERFAMILY)	no GO terms	no GO terms		pink
Aqu3.1.00850_001			NACHT, LRR and PYD domains-containing protein 10-like	1	C:GO:0016021	C:integral component of membrane			G3DSA:3.40.50.300 (GENE3D); IPR007111 (PFAM); PTHR24106:SF117 (PANTHER); PTHR24106 (PANTHER)	no GO terms	no GO terms		black
Aqu3.1.00948_001			CUB and sushi domain-containing protein 3-like	NA					no IPS match	no IPS match	no IPS match		yellow
Aqu3.1.01211_001			TNF receptor-associated factor 5-like	4	F:GO:0005515; P:GO:0007165; F:GO:0008270; P:GO:0042981	F:protein binding; P:signal transduction; F:zinc ion binding; P:regulation of apoptotic process			IPR008974 (G3DSA:2.60.210.GENE3D); PTHR10131:SF96 (PANTHER); PTHR10131 (PANTHER); IPR002083 (PROSITE_PROFILES); IPR008974 (SUPERFAMILY)	F:GO:0005515	F:protein binding		blue
Aqu3.1.01366_001			NACHT, LRR and PYD domains-containing protein 10-like	1	C:GO:0016020	C:membrane			G3DSA:3.40.50.300 (GENE3D); IPR007111 (PFAM); PTHR24106:SF172 (PANTHER); PTHR24106 (PANTHER)	no GO terms	no GO terms		black
Aqu3.1.01428_001			---NA---	NA					no IPS match	no IPS match	no IPS match		black
Aqu3.1.01564_001			ankyrin repeat domain-containing protein 29-like	1	F:GO:0005515	F:protein binding			IPR002110 (PRINTS); IPR020683 (PFAM); IPR002110 (PFAM); IPR036770 (G3DSA:1.25.40.GENE3D); IPR036770 (G3DSA:1.25.40.GENE3D); IPR036770 (G3DSA:1.25.40.GENE3D); IPR036770 (G3DSA:1.25.40.GENE3D); PF13637 (PFAM); PTHR44181 (PANTHER); IPR002110 (PROSITE_PROFILES); IPR002110 (PROSITE_PROFILES); IPR002110 (PROSITE_PROFILES); IPR002110 (PROSITE_PROFILES); IPR020683 (PROSITE_PROFILES); IPR002110 (PROSITE_PROFILES); IPR002110 (PROSITE_PROFILES); IPR002110 (PROSITE_PROFILES); IPR002110 (PROSITE_PROFILES); IPR002110 (PROSITE_PROFILES); IPR002110 (PROSITE_PROFILES); IPR020683 (CDD); IPR020683 (CDD); IPR036770 (SUPERFAMILY)	F:GO:0005515	F:protein binding		black
Aqu3.1.01823_001			protein NLRC3-like	4	F:GO:0000166; F:GO:0005524; C:GO:0016020; C:GO:0016021	F:nucleotide binding; F:ATP binding; C:membrane; C:integral component of membrane			PTHR24106 (PANTHER); PTHR24106:SF117 (PANTHER)	no GO terms	no GO terms		black
Aqu3.1.01949_001			PIH1 domain-containing protein 2	4	P:GO:0000492; C:GO:0005737; P:GO:0006364; C:GO:0097255	P:box C/D snoRNP assembly; C:cytoplasm; P:rRNA processing; C:R2TP complex			PTHR22997:SF6 (PANTHER); PTHR22997 (PANTHER)	no GO terms	no GO terms		yellow
Aqu3.1.02047_001			---NA---	NA					no IPS match	no IPS match	no IPS match		black
Aqu3.1.02340_001			ras-specific guanine nucleotide-releasing factor RalGPS2-like	NA					no IPS match	no IPS match	no IPS match		yellow
Aqu3.1.02348_001			---NA---	NA					no IPS match	no IPS match	no IPS match		yellow
Aqu3.1.02593_001	PPIL3	peptidyl-prolyl cis-trans isomerase-like 3 [EC:5.2.1.8]	peptidyl-prolyl cis-trans isomerase-like 3	3	P:GO:0000413; F:GO:0003755; P:GO:0006457	P:protein peptidyl-prolyl isomerization; F:peptidyl-prolyl cis-trans isomerase activity; P:protein folding	EC:5.2.1.8	Peptidylprolyl isomerase	IPR002130 (PRINTS); IPR002130 (PFAM); IPR029000 (G3DSA:2.40.100.GENE3D); PTHR11071:SF147 (PANTHER); IPR024936 (PANTHER); IPR020892 (PROSITE_PATTERNS); IPR002130 (PROSITE_PROFILES); IPR029000 (SUPERFAMILY)	P:GO:0000413; F:GO:0003755; P:GO:0006457	P:protein peptidyl-prolyl isomerization; F:peptidyl-prolyl cis-trans isomerase activity; P:protein folding	K12734	black
Aqu3.1.02614_001			sushi, nidogen and EGF-like domain-containing protein 1	1	P:GO:0007160	P:cell-matrix adhesion			no IPS match	no IPS match	no IPS match		black
Aqu3.1.02705_001			predicted protein	8	F:GO:0003677; P:GO:0006281; P:GO:0006310; C:GO:0031981; P:GO:0034645; C:GO:0044427; P:GO:0051276; P:GO:0065007	F:DNA binding; P:DNA repair; P:DNA recombination; C:nuclear lumen; P:cellular macromolecule biosynthetic process; C:chromosomal part; P:chromosome organization; P:biological regulation			PTHR13989:SF14 (PANTHER); IPR040260 (PANTHER)	no GO terms	no GO terms		pink
Aqu3.1.02769_001			ankyrin repeat domain-containing protein 50-like	2	F:GO:0003824; P:GO:0009116	F:catalytic activity; P:nucleoside metabolic process			G3DSA:3.40.50.1580 (GENE3D)	no GO terms	no GO terms		yellow
Aqu3.1.02966_001			short-chain collagen C4-like	NA					PTHR24024:SF18 (PANTHER); PTHR24024 (PANTHER)	no GO terms	no GO terms		black
Aqu3.1.03128_001			---NA---	NA					no IPS match	no IPS match	no IPS match		yellow
Aqu3.1.03167_001			---NA---	NA					no IPS match	no IPS match	no IPS match		pink
Aqu3.1.03244_001			---NA---	NA					PTHR45601 (PANTHER)	no GO terms	no GO terms		yellow
Aqu3.1.03299_001			PREDICTED: uncharacterized protein LOC109591578, partial	NA					no IPS match	no IPS match	no IPS match		pink
Aqu3.1.03361_001			vicilin-like seed storage protein At2g18540	NA					no IPS match	no IPS match	no IPS match		yellow
Aqu3.1.03481_001			---NA---	NA					no IPS match	no IPS match	no IPS match		black
Aqu3.1.03586_001	VAC14	vacuole morphology and inheritance protein 14	protein VAC14 homolog	5	C:GO:0000306; P:GO:0006661; C:GO:0010008; P:GO:0016043; C:GO:0070772	C:extrinsic component of vacuolar membrane; P:phosphatidylinositol biosynthetic process; C:endosome membrane; P:cellular component organization; C:PAS complex			IPR026825 (PANTHER)	P:GO:0006661; C:GO:0070772	P:phosphatidylinositol biosynthetic process; C:PAS complex	K15305	black
Aqu3.1.03587_001			ankyrin repeat domain-containing protein 50-like	1	F:GO:0005515	F:protein binding			IPR002110 (PRINTS); IPR020683 (PFAM); G3DSA:1.25.40.960 (GENE3D); IPR002110 (PFAM); IPR036770 (G3DSA:1.25.40.GENE3D); IPR036770 (G3DSA:1.25.40.GENE3D); PTHR44139 (PANTHER); IPR002110 (PROSITE_PROFILES); IPR002110 (PROSITE_PROFILES); IPR020683 (PROSITE_PROFILES); IPR002110 (PROSITE_PROFILES); IPR020683 (CDD); IPR020683 (CDD); IPR036770 (SUPERFAMILY)	F:GO:0005515	F:protein binding		black
Aqu3.1.03604_001			P-loop containing nucleoside triphosphate hydrolase protein	6	F:GO:0005524; C:GO:0005829; P:GO:0016226; F:GO:0016787; F:GO:0046872; F:GO:0051539	F:ATP binding; C:cytosol; P:iron-sulfur cluster assembly; F:hydrolase activity; F:metal ion binding; F:4 iron, 4 sulfur cluster binding			IPR033756 (PFAM); G3DSA:3.40.50.300 (GENE3D); IPR019591 (PANTHER); IPR019591 (CDD); IPR027417 (SUPERFAMILY)	no GO terms	no GO terms		tan
Aqu3.1.03657_001			26S proteasome non-ATPase regulatory subunit 10-like	1	F:GO:0005525	F:GTP binding			IPR036770 (G3DSA:1.25.40.GENE3D); IPR036770 (G3DSA:1.25.40.GENE3D); IPR036770 (G3DSA:1.25.40.GENE3D); G3DSA:3.40.50.300 (GENE3D); IPR006073 (PFAM); PF13857 (PFAM); IPR020683 (PFAM); PTHR44139 (PANTHER); IPR020683 (PROSITE_PROFILES); IPR020683 (CDD); IPR020683 (CDD); IPR020683 (CDD); IPR020683 (CDD); cd00882 (CDD); IPR027417 (SUPERFAMILY); IPR036770 (SUPERFAMILY)	F:GO:0005525	F:GTP binding		pink
Aqu3.1.04114_001			NACHT, LRR and PYD domains-containing protein 10-like	1	C:GO:0016020	C:membrane			IPR007111 (PFAM); G3DSA:3.40.50.300 (GENE3D); PTHR24106 (PANTHER); PTHR24106:SF172 (PANTHER); PTHR24106:SF172 (PANTHER); IPR007111 (PROSITE_PROFILES); cd00009 (CDD); IPR027417 (SUPERFAMILY)	no GO terms	no GO terms		pink
Aqu3.1.04283_001			kelch domain-containing protein 1-like isoform X1	NA					no IPS match	no IPS match	no IPS match		black
Aqu3.1.04473_001			transcription initiation factor TFIID subunit 1-like	2	F:GO:0003743; P:GO:0006413	F:translation initiation factor activity; P:translational initiation			no IPS match	no IPS match	no IPS match		black
Aqu3.1.04692_001	ATP1A	sodium/potassium-transporting ATPase subunit alpha [EC:7.2.2.13]	sodium/potassium ATPase alpha subunit	11	F:GO:0005391; F:GO:0005524; P:GO:0006883; P:GO:0010248; P:GO:0015991; C:GO:0016021; P:GO:0030007; P:GO:0036376; F:GO:0046872; P:GO:0048752; P:GO:1990573	F:sodium:potassium-exchanging ATPase activity; F:ATP binding; P:cellular sodium ion homeostasis; P:establishment or maintenance of transmembrane electrochemical gradient; P:ATP hydrolysis coupled proton transport; C:integral component of membrane; P:cellular potassium ion homeostasis; P:sodium ion export across plasma membrane; F:metal ion binding; P:semicircular canal morphogenesis; P:potassium ion import across plasma membrane	EC:3.6.1.3; EC:3.6.3.12; EC:3.6.3.9; EC:3.6.1.15	Adenosinetriphosphatase; Potassium-transporting ATPase; Sodium/potassium-exchanging ATPase; Nucleoside-triphosphate phosphatase	PR00119 (PRINTS); IPR023299 (G3DSA:3.40.1110.GENE3D); PF13246 (PFAM); PF00702 (PFAM); IPR023214 (G3DSA:3.40.50.GENE3D); PTHR43294 (PANTHER); PTHR43294:SF6 (PANTHER); IPR023299 (SUPERFAMILY); IPR036412 (SUPERFAMILY)	F:GO:0000166	F:nucleotide binding	K01539	yellow
Aqu3.1.04768_001			cytochrome P450 3A19-like	5	F:GO:0004497; F:GO:0005506; F:GO:0016705; F:GO:0020037; P:GO:0055114	F:monooxygenase activity; F:iron ion binding; F:oxidoreductase activity, acting on paired donors, with incorporation or reduction of molecular oxygen; F:heme binding; P:oxidation-reduction process			IPR002401 (PRINTS); IPR001128 (PFAM); IPR036396 (G3DSA:1.10.630.GENE3D); PTHR24291:SF50 (PANTHER); PTHR24291 (PANTHER); IPR017972 (PROSITE_PATTERNS); IPR036396 (SUPERFAMILY)	F:GO:0005506; F:GO:0016705; F:GO:0020037; P:GO:0055114	F:iron ion binding; F:oxidoreductase activity, acting on paired donors, with incorporation or reduction of molecular oxygen; F:heme binding; P:oxidation-reduction process		black
Aqu3.1.04899_001			PREDICTED: uncharacterized protein LOC109580424 isoform X2	NA					no IPS match	no IPS match	no IPS match		black
Aqu3.1.04952_001			protein NLRC3-like	NA					IPR032675 (G3DSA:3.80.10.GENE3D); PTHR44483 (PANTHER); SSF52047 (SUPERFAMILY)	no GO terms	no GO terms		black
Aqu3.1.05035_001			PREDICTED: uncharacterized protein LOC100637790	NA					G3DSA:1.10.533.10 (GENE3D)	no GO terms	no GO terms		pink
Aqu3.1.05156_001			Prolyl 3-hydroxylase OGFOD1	6	F:GO:0005506; C:GO:0005737; P:GO:0009987; F:GO:0016706; F:GO:0031418; P:GO:0055114	F:iron ion binding; C:cytoplasm; P:cellular process; F:2-oxoglutarate-dependent dioxygenase activity; F:L-ascorbic acid binding; P:oxidation-reduction process	EC:1.14.11	Acting on paired donors, with incorporation or reduction of molecular oxygen. The oxygen incorporated need not be derived from O(2)	IPR019601 (PFAM); IPR039558 (PFAM); G3DSA:2.60.120.620 (GENE3D); G3DSA:2.60.120.620 (GENE3D); PTHR12117 (PANTHER)	F:GO:0005506; F:GO:0016706; F:GO:0031418; P:GO:0055114	F:iron ion binding; F:2-oxoglutarate-dependent dioxygenase activity; F:L-ascorbic acid binding; P:oxidation-reduction process		black
Aqu3.1.05194_001			pollen-specific leucine-rich repeat extensin-like protein 2	1	C:GO:0016021	C:integral component of membrane			no IPS match	no IPS match	no IPS match		yellow
Aqu3.1.05255_001			general transcription factor 3C polypeptide 1	4	C:GO:0000127; C:GO:0005634; C:GO:0005730; C:GO:1990904	C:transcription factor TFIIIC complex; C:nucleus; C:nucleolus; C:ribonucleoprotein complex			no IPS match	no IPS match	no IPS match		yellow
Aqu3.1.05335_001			TNF receptor-associated factor 5-like	3	F:GO:0005515; F:GO:0008270; P:GO:0050794	F:protein binding; F:zinc ion binding; P:regulation of cellular process			IPR001293 (PFAM); IPR013083 (G3DSA:3.30.40.GENE3D); IPR013083 (G3DSA:3.30.40.GENE3D); IPR013083 (G3DSA:3.30.40.GENE3D); PTHR10131 (PANTHER); IPR001841 (PROSITE_PROFILES); IPR001293 (PROSITE_PROFILES); IPR001293 (PROSITE_PROFILES); IPR008974 (SUPERFAMILY); IPR008974 (SUPERFAMILY); SSF57850 (SUPERFAMILY)	F:GO:0005515; F:GO:0008270	F:protein binding; F:zinc ion binding		pink
Aqu3.1.05460_001	EEF2	elongation factor 2	elongation factor 2-like	3	F:GO:0003746; F:GO:0005525; P:GO:0006414	F:translation elongation factor activity; F:GTP binding; P:translational elongation			G3DSA:3.30.70.240 (GENE3D); IPR000640 (PFAM); PTHR42908:SF10 (PANTHER); PTHR42908 (PANTHER); IPR035647 (SUPERFAMILY)	no GO terms	no GO terms	K03234	yellow
Aqu3.1.05758_001	TRAF3	TNF receptor-associated factor 3	TNF receptor-associated factor 3-like	12	P:GO:0002224; F:GO:0005164; F:GO:0008270; C:GO:0009898; F:GO:0019901; P:GO:0030162; P:GO:0032088; P:GO:0032648; P:GO:0033209; C:GO:0035631; P:GO:0042981; P:GO:0050688	P:toll-like receptor signaling pathway; F:tumor necrosis factor receptor binding; F:zinc ion binding; C:cytoplasmic side of plasma membrane; F:protein kinase binding; P:regulation of proteolysis; P:negative regulation of NF-kappaB transcription factor activity; P:regulation of interferon-beta production; P:tumor necrosis factor-mediated signaling pathway; C:CD40 receptor complex; P:regulation of apoptotic process; P:regulation of defense response to virus			IPR008974 (G3DSA:2.60.210.GENE3D); IPR027136 (PTHR10131:PANTHER); PTHR10131 (PANTHER); IPR008974 (SUPERFAMILY); SSF58100 (SUPERFAMILY)	F:GO:0005164; F:GO:0005515; P:GO:0042981	F:tumor necrosis factor receptor binding; F:protein binding; P:regulation of apoptotic process	K03174	pink
Aqu3.1.05925_001			predicted protein	1	F:GO:0003824	F:catalytic activity			IPR012341 (G3DSA:1.50.10.GENE3D); PTHR12654:SF0 (PANTHER); PTHR12654 (PANTHER); IPR008928 (SUPERFAMILY)	F:GO:0003824	F:catalytic activity		yellow
Aqu3.1.06006_001			NACHT, LRR and PYD domains-containing protein 10-like	2	C:GO:0016020; C:GO:0016021	C:membrane; C:integral component of membrane			IPR007111 (PFAM); G3DSA:3.40.50.300 (GENE3D); PTHR24106:SF142 (PANTHER); PTHR24106 (PANTHER); IPR007111 (PROSITE_PROFILES); cd00009 (CDD); IPR027417 (SUPERFAMILY)	no GO terms	no GO terms		black
Aqu3.1.06018_001			formin-like protein 13	2	F:GO:0005515; P:GO:0007165	F:protein binding; P:signal transduction			G3DSA:1.10.533.10 (GENE3D); IPR000488 (PFAM); IPR000488 (PROSITE_PROFILES); cd01670 (CDD); IPR011029 (SUPERFAMILY)	F:GO:0005515; P:GO:0007165	F:protein binding; P:signal transduction		pink
Aqu3.1.06157_001			PREDICTED: uncharacterized protein LOC100632435	3	F:GO:0003676; C:GO:0016020; C:GO:0016021	F:nucleic acid binding; C:membrane; C:integral component of membrane			IPR027806 (PFAM); PTHR23080 (PANTHER); PTHR23080:SF98 (PANTHER)	no GO terms	no GO terms		black
Aqu3.1.06294_001			mannose-6-phosphate isomerase-like	1	C:GO:0016020	C:membrane			SSF52047 (SUPERFAMILY)	no GO terms	no GO terms		black
Aqu3.1.06295_001			short-chain collagen C4-like	NA					PTHR24024 (PANTHER); PTHR24024:SF18 (PANTHER)	no GO terms	no GO terms		black
Aqu3.1.06516_001	COG8	conserved oligomeric Golgi complex subunit 8	conserved oligomeric Golgi complex subunit 8-like	5	C:GO:0000139; P:GO:0006891; P:GO:0015031; C:GO:0016021; C:GO:0017119	C:Golgi membrane; P:intra-Golgi vesicle-mediated transport; P:protein transport; C:integral component of membrane; C:Golgi transport complex			IPR007255 (PFAM); IPR007255 (PANTHER); IPR016159 (SUPERFAMILY)	C:GO:0017119	C:Golgi transport complex	K20295	black
Aqu3.1.06791_001			---NA---	NA					no IPS match	no IPS match	no IPS match		black
Aqu3.1.06805_001			translin-associated factor X-interacting protein 1-like	NA					no IPS match	no IPS match	no IPS match		red
Aqu3.1.06965_001			PREDICTED: uncharacterized protein LOC109590899	1	F:GO:0005525	F:GTP binding			G3DSA:3.40.50.300 (GENE3D); IPR006073 (PFAM); cd00882 (CDD); IPR027417 (SUPERFAMILY)	F:GO:0005525	F:GTP binding		pink
Aqu3.1.07188_001			L-cysteine desulfhydrase-like	1	F:GO:0003824	F:catalytic activity			IPR000192 (PFAM); IPR015421 (G3DSA:3.40.640.GENE3D); PTHR43092 (PANTHER); PTHR43092:SF2 (PANTHER); IPR015424 (SUPERFAMILY)	F:GO:0003824	F:catalytic activity		yellow
Aqu3.1.07638_001	TRIM71	tripartite motif-containing protein 71 [EC:2.3.2.27]	E3 ubiquitin-protein ligase TRIM71-like	1	F:GO:0005515	F:protein binding			IPR011042 (G3DSA:2.120.10.GENE3D); IPR001258 (PFAM); PTHR45236 (PANTHER); SSF101898 (SUPERFAMILY)	F:GO:0005515	F:protein binding	K12035	black
Aqu3.1.07671_001			---NA---	NA					no IPS match	no IPS match	no IPS match		yellow
Aqu3.1.07707_001			probable serine/threonine-protein kinase samkC	2	F:GO:0005515; P:GO:0007165	F:protein binding; P:signal transduction			G3DSA:1.10.533.10 (GENE3D); IPR000488 (PROSITE_PROFILES); cd01670 (CDD); IPR011029 (SUPERFAMILY)	F:GO:0005515; P:GO:0007165	F:protein binding; P:signal transduction		yellow
Aqu3.1.07738_001			PREDICTED: uncharacterized protein LOC109586470	NA					no IPS match	no IPS match	no IPS match		black
Aqu3.1.07770_001			predicted protein	1	F:GO:0046872	F:metal ion binding			IPR000571 (PROSITE_PROFILES)	F:GO:0046872	F:metal ion binding		black
Aqu3.1.07805_001			PREDICTED: uncharacterized protein LOC109587061	NA					no IPS match	no IPS match	no IPS match		black
Aqu3.1.07836_001	UBE1	ubiquitin-activating enzyme E1 [EC:6.2.1.45]	ubiquitin-like modifier-activating enzyme 1 isoform X1	1	F:GO:0008641	F:ubiquitin-like modifier activating enzyme activity			IPR032418 (PFAM); G3DSA:3.40.50.12550 (GENE3D); IPR032420 (PFAM); G3DSA:2.40.30.180 (GENE3D); PTHR10953:SF9 (PANTHER); PTHR10953 (PANTHER); IPR018074 (PROSITE_PATTERNS); IPR035985 (SUPERFAMILY)	F:GO:0008641	F:ubiquitin-like modifier activating enzyme activity	K03178	pink
Aqu3.1.07922_001			kelch domain-containing protein 3-like	1	F:GO:0005515	F:protein binding			IPR015915 (G3DSA:2.120.10.GENE3D); IPR011043 (SUPERFAMILY)	F:GO:0005515	F:protein binding		pink
Aqu3.1.08205_001			TNF receptor-associated factor 5-like	1	F:GO:0005515	F:protein binding			cd14686 (CDD); IPR008974 (SUPERFAMILY)	F:GO:0005515	F:protein binding		yellow
Aqu3.1.08206_001			retrotransposable element	3	F:GO:0003676; P:GO:0015074; F:GO:0046872	F:nucleic acid binding; P:DNA integration; F:metal ion binding			IPR013083 (G3DSA:3.30.40.GENE3D); PF17921 (PFAM); G3DSA:1.10.340.70 (GENE3D); IPR036397 (G3DSA:3.30.420.GENE3D); IPR001584 (PFAM); PTHR24559 (PANTHER); IPR001584 (PROSITE_PROFILES); IPR019787 (PROSITE_PROFILES); IPR038765 (SUPERFAMILY); IPR011011 (SUPERFAMILY); IPR012337 (SUPERFAMILY)	F:GO:0003676; P:GO:0015074	F:nucleic acid binding; P:DNA integration		black
Aqu3.1.08249_001			PREDICTED: uncharacterized protein LOC109590346	2	F:GO:0005515; P:GO:0007165	F:protein binding; P:signal transduction			IPR000488 (PFAM); G3DSA:1.25.40.960 (GENE3D); G3DSA:1.10.533.10 (GENE3D); IPR020683 (PROSITE_PROFILES); IPR002110 (PROSITE_PROFILES); IPR000488 (PROSITE_PROFILES); IPR020683 (CDD); cd01670 (CDD); IPR036770 (SUPERFAMILY); IPR011029 (SUPERFAMILY)	F:GO:0005515; P:GO:0007165	F:protein binding; P:signal transduction		black
Aqu3.1.08289_001			sulfotransferase 1C2A-like	1	F:GO:0008146	F:sulfotransferase activity			IPR000863 (PFAM); G3DSA:3.40.50.300 (GENE3D); PTHR11783 (PANTHER); IPR027417 (SUPERFAMILY)	F:GO:0008146	F:sulfotransferase activity		pink
Aqu3.1.08797_001			cell wall protein DAN4-like	1	F:GO:0005515	F:protein binding			IPR036116 (SUPERFAMILY)	F:GO:0005515	F:protein binding		pink
Aqu3.1.08843_001			---NA---	NA					no IPS match	no IPS match	no IPS match		black
Aqu3.1.08919_001	NLRC3	NLR family CARD domain-containing protein 3	NACHT, LRR and PYD domains-containing protein 9-like	NA					IPR032675 (G3DSA:3.80.10.GENE3D); IPR032675 (G3DSA:3.80.10.GENE3D); PTHR44483 (PANTHER); SSF52047 (SUPERFAMILY)	no GO terms	no GO terms	K22614	black
Aqu3.1.09003_001			PREDICTED: uncharacterized protein LOC109590017, partial	NA					no IPS match	no IPS match	no IPS match		black
Aqu3.1.09084_001			---NA---	NA					no IPS match	no IPS match	no IPS match		black
Aqu3.1.09296_001			flagellar attachment zone protein 1-like	1	P:GO:0007165	P:signal transduction			no IPS match	no IPS match	no IPS match		black
Aqu3.1.09358_001			E3 ubiquitin-protein ligase TRIM71-like	2	F:GO:0005515; F:GO:0008270	F:protein binding; F:zinc ion binding			IPR011042 (G3DSA:2.120.10.GENE3D); IPR011042 (G3DSA:2.120.10.GENE3D); IPR001258 (PFAM); PTHR44028:SF3 (PANTHER); PTHR44028 (PANTHER); PTHR44028:SF3 (PANTHER); PTHR44028 (PANTHER); IPR013017 (PROSITE_PROFILES); IPR013017 (PROSITE_PROFILES); IPR013017 (PROSITE_PROFILES); IPR017868 (PROSITE_PROFILES); IPR013017 (PROSITE_PROFILES); IPR013017 (PROSITE_PROFILES); cd05819 (CDD); SSF63825 (SUPERFAMILY); IPR014756 (SUPERFAMILY); SSF101898 (SUPERFAMILY)	F:GO:0005515	F:protein binding		yellow
Aqu3.1.09471_001	COBRA1	negative elongation factor B	Negative elongation factor B	2	C:GO:0005634; P:GO:0045892	C:nucleus; P:negative regulation of transcription, DNA-templated			IPR010405 (PFAM); IPR010405 (PANTHER)	C:GO:0005634; P:GO:0045892	C:nucleus; P:negative regulation of transcription, DNA-templated	K15180	pink
Aqu3.1.09476_001			neurotrypsin-like isoform X1	2	F:GO:0005044; C:GO:0016020	F:scavenger receptor activity; C:membrane			IPR001190 (PRINTS); IPR001190 (PFAM); IPR036772 (G3DSA:3.10.250.GENE3D); PTHR19331 (PANTHER); PTHR19331:SF261 (PANTHER); PTHR19331 (PANTHER); PTHR19331:SF261 (PANTHER); IPR001190 (PROSITE_PATTERNS); IPR001190 (PROSITE_PROFILES); IPR001190 (PROSITE_PROFILES); IPR036772 (SUPERFAMILY); IPR036772 (SUPERFAMILY)	F:GO:0005044; C:GO:0016020	F:scavenger receptor activity; C:membrane		black
Aqu3.1.09694_001			Carboxypeptidase D	1	C:GO:0016021	C:integral component of membrane			IPR011050 (SUPERFAMILY)	no GO terms	no GO terms		pink
Aqu3.1.09814_001			tyrosine-protein kinase STK-like	4	F:GO:0004715; F:GO:0005515; F:GO:0005524; P:GO:0018108	F:non-membrane spanning protein tyrosine kinase activity; F:protein binding; F:ATP binding; P:peptidyl-tyrosine phosphorylation	EC:2.7.10; EC:2.7.10.2	Transferring phosphorus-containing groups; Non-specific protein-tyrosine kinase	IPR000980 (PRINTS); IPR001452 (PRINTS); IPR001245 (PRINTS); IPR001245 (PFAM); PIRSF000615 (PIRSF); IPR001452 (PFAM); IPR036860 (G3DSA:3.30.505.GENE3D); G3DSA:1.10.510.10 (GENE3D); IPR000980 (PFAM); G3DSA:2.30.30.40 (GENE3D); PTHR24418 (PANTHER); PTHR24418:SF224 (PANTHER); IPR008266 (PROSITE_PATTERNS); IPR000719 (PROSITE_PROFILES); IPR000980 (PROSITE_PROFILES); IPR001452 (PROSITE_PROFILES); IPR011009 (SUPERFAMILY); IPR036028 (SUPERFAMILY); IPR036860 (SUPERFAMILY)	F:GO:0004672; F:GO:0005515; F:GO:0005524; P:GO:0006468	F:protein kinase activity; F:protein binding; F:ATP binding; P:protein phosphorylation		black
Aqu3.1.09901_001			ankyrin repeat domain-containing protein 40-like	NA					no IPS match	no IPS match	no IPS match		black
Aqu3.1.09925_001			pollen-specific leucine-rich repeat extensin-like protein 2	1	F:GO:0005515	F:protein binding			IPR036770 (G3DSA:1.25.40.GENE3D); IPR002110 (PROSITE_PROFILES); IPR020683 (PROSITE_PROFILES); IPR020683 (CDD); IPR036770 (SUPERFAMILY)	F:GO:0005515	F:protein binding		pink
Aqu3.1.09931_001			serine/threonine-protein phosphatase 6 regulatory ankyrin repeat subunit A-like	3	F:GO:0005515; P:GO:0007165; C:GO:0016020	F:protein binding; P:signal transduction; C:membrane			G3DSA:1.10.533.10 (GENE3D); IPR000488 (PROSITE_PROFILES); IPR011029 (SUPERFAMILY)	F:GO:0005515; P:GO:0007165	F:protein binding; P:signal transduction		yellow
Aqu3.1.09988_001			UPF0430 protein CG31712-like	NA					no IPS match	no IPS match	no IPS match		black
Aqu3.1.10011_001			probable serine/threonine-protein kinase qkgA	1	F:GO:0016787	F:hydrolase activity			IPR027417 (SUPERFAMILY)	no GO terms	no GO terms		red
Aqu3.1.10034_001			---NA---	NA					no IPS match	no IPS match	no IPS match		pink
Aqu3.1.10090_001			PREDICTED: uncharacterized protein LOC109589543	NA					G3DSA:2.80.10.70 (GENE3D); PTHR11046:SF12 (PANTHER); PTHR11046 (PANTHER)	no GO terms	no GO terms		yellow
Aqu3.1.10350_001	FIG4	phosphatidylinositol 3,5-bisphosphate 5-phosphatase [EC:3.1.3.-]	polyphosphoinositide phosphatase isoform X1	1	F:GO:0042578	F:phosphoric ester hydrolase activity			no IPS match	no IPS match	no IPS match	K22913	black
Aqu3.1.10418_001	PRMT7	type III protein arginine methyltransferase [EC:2.1.1.321]	protein arginine N-methyltransferase 7	2	F:GO:0016274; P:GO:0035247	F:protein-arginine N-methyltransferase activity; P:peptidyl-arginine omega-N-methylation	EC:2.1.1.125	Transferring one-carbon groups	G3DSA:3.40.50.150 (GENE3D); PF06325 (PFAM); PTHR11006:SF4 (PANTHER); PTHR11006 (PANTHER); cd02440 (CDD); IPR029063 (SUPERFAMILY)	no GO terms	no GO terms	K11438	tan
Aqu3.1.10622_001			tyrosine-protein kinase STK-like	4	F:GO:0004715; F:GO:0005515; F:GO:0005524; P:GO:0018108	F:non-membrane spanning protein tyrosine kinase activity; F:protein binding; F:ATP binding; P:peptidyl-tyrosine phosphorylation	EC:2.7.10; EC:2.7.10.2	Transferring phosphorus-containing groups; Non-specific protein-tyrosine kinase	IPR001452 (PRINTS); IPR001245 (PRINTS); IPR000980 (PRINTS); PIRSF000615 (PIRSF); G3DSA:1.10.510.10 (GENE3D); IPR036860 (G3DSA:3.30.505.GENE3D); IPR001452 (PFAM); IPR001245 (PFAM); G3DSA:2.30.30.40 (GENE3D); IPR000980 (PFAM); PTHR24418 (PANTHER); PTHR24418:SF224 (PANTHER); IPR008266 (PROSITE_PATTERNS); IPR001452 (PROSITE_PROFILES); IPR000719 (PROSITE_PROFILES); IPR000980 (PROSITE_PROFILES); IPR036860 (SUPERFAMILY); IPR036028 (SUPERFAMILY); IPR011009 (SUPERFAMILY)	F:GO:0004672; F:GO:0005515; F:GO:0005524; P:GO:0006468	F:protein kinase activity; F:protein binding; F:ATP binding; P:protein phosphorylation		tan
Aqu3.1.10654_001			lectin L6-like	1	F:GO:0005488	F:binding			no IPS match	no IPS match	no IPS match		blue
Aqu3.1.10685_001			zinc metalloproteinase nas-14-like	4	F:GO:0004222; P:GO:0006508; F:GO:0008270; C:GO:0016021	F:metalloendopeptidase activity; P:proteolysis; F:zinc ion binding; C:integral component of membrane	EC:3.4.24	Acting on peptide bonds (peptidases)	IPR000884 (PFAM); IPR036383 (G3DSA:2.20.100.GENE3D); IPR000884 (PROSITE_PROFILES); IPR036383 (SUPERFAMILY)	no GO terms	no GO terms		black
Aqu3.1.10700_001			PREDICTED: uncharacterized protein LOC109589300	NA					PTHR16146 (PANTHER)	no GO terms	no GO terms		pink
Aqu3.1.10728_001			PREDICTED: uncharacterized protein LOC109589284	1	C:GO:0016021	C:integral component of membrane			no IPS match	no IPS match	no IPS match		black
Aqu3.1.10961_001			dedicator of cytokinesis protein 9-like	NA					no IPS match	no IPS match	no IPS match		pink
Aqu3.1.11004_001	comEB	dCMP deaminase [EC:3.5.4.12]	cytidine deaminase	1	F:GO:0003824	F:catalytic activity			IPR002125 (PFAM); G3DSA:3.40.140.10 (GENE3D); PTHR11086:SF18 (PANTHER); PTHR11086:SF18 (PANTHER); IPR015517 (PANTHER); IPR015517 (PANTHER); IPR002125 (PROSITE_PROFILES); IPR002125 (PROSITE_PROFILES); IPR016193 (SUPERFAMILY); IPR016193 (SUPERFAMILY)	F:GO:0003824	F:catalytic activity	K01493	pink
Aqu3.1.11071_001			pollen-specific leucine-rich repeat extensin-like protein 2	2	F:GO:0005515; P:GO:0007165	F:protein binding; P:signal transduction			IPR036770 (G3DSA:1.25.40.GENE3D); G3DSA:1.10.533.10 (GENE3D); IPR020683 (PROSITE_PROFILES); IPR002110 (PROSITE_PROFILES); IPR000488 (PROSITE_PROFILES); cd01670 (CDD); IPR036770 (SUPERFAMILY); IPR011029 (SUPERFAMILY)	F:GO:0005515; P:GO:0007165	F:protein binding; P:signal transduction		black
Aqu3.1.11125_001			WD repeat-containing protein DDB_G0292056-like	NA					no IPS match	no IPS match	no IPS match		yellow
Aqu3.1.11169_001			TNF receptor-associated factor 2-like	4	F:GO:0005515; P:GO:0007165; F:GO:0008270; P:GO:0042981	F:protein binding; P:signal transduction; F:zinc ion binding; P:regulation of apoptotic process			IPR012227 (PIRSF); IPR013083 (G3DSA:3.30.40.GENE3D); IPR008974 (G3DSA:2.60.210.GENE3D); PTHR10131 (PANTHER); PTHR10131:SF96 (PANTHER); IPR017907 (PROSITE_PATTERNS); IPR002083 (PROSITE_PROFILES); IPR001841 (PROSITE_PROFILES); cd00270 (CDD); IPR008974 (SUPERFAMILY); SSF57850 (SUPERFAMILY)	F:GO:0005515; P:GO:0007165; F:GO:0008270; P:GO:0042981	F:protein binding; P:signal transduction; F:zinc ion binding; P:regulation of apoptotic process		pink
Aqu3.1.11246_001			kelch domain-containing protein 2-like	4	F:GO:0004672; F:GO:0005515; F:GO:0005524; P:GO:0006468	F:protein kinase activity; F:protein binding; F:ATP binding; P:protein phosphorylation			IPR015915 (G3DSA:2.120.10.GENE3D); IPR011043 (SUPERFAMILY)	F:GO:0005515	F:protein binding		pink
Aqu3.1.11374_001	rnz	ribonuclease Z [EC:3.1.26.11]	Zinc phosphodiesterase ELAC protein 1	4	C:GO:0005634; P:GO:0042779; F:GO:0042781; P:GO:0090502	C:nucleus; P:tRNA 3'-trailer cleavage; F:3'-tRNA processing endoribonuclease activity; P:RNA phosphodiester bond hydrolysis, endonucleolytic	EC:3.1.30; EC:3.1.26	Acting on ester bonds; Acting on ester bonds	IPR001279 (PFAM); IPR036866 (G3DSA:3.60.15.GENE3D); PTHR12553 (PANTHER); PTHR12553:SF44 (PANTHER); IPR036866 (SUPERFAMILY)	no GO terms	no GO terms	K00784	pink
Aqu3.1.11447_001			PREDICTED: uncharacterized protein LOC109588984	2	F:GO:0005515; P:GO:0007165	F:protein binding; P:signal transduction			IPR000488 (PFAM); G3DSA:1.10.533.10 (GENE3D); IPR000488 (PROSITE_PROFILES); cd01670 (CDD); IPR011029 (SUPERFAMILY)	F:GO:0005515; P:GO:0007165	F:protein binding; P:signal transduction		black
Aqu3.1.11579_001	SRC	tyrosine-protein kinase Src [EC:2.7.10.2]	PREDICTED: uncharacterized protein LOC109588911 isoform X3	2	F:GO:0005515; P:GO:0007165	F:protein binding; P:signal transduction			G3DSA:2.30.30.40 (GENE3D); IPR001452 (PFAM); IPR032675 (G3DSA:3.80.10.GENE3D); PTHR44483 (PANTHER); IPR001452 (PROSITE_PROFILES); SSF52047 (SUPERFAMILY); IPR036028 (SUPERFAMILY)	F:GO:0005515	F:protein binding	K05704	black
Aqu3.1.11763_001			serine/threonine-protein phosphatase 6 regulatory ankyrin repeat subunit B-like	1	F:GO:0005515	F:protein binding			IPR002110 (PRINTS); IPR036770 (G3DSA:1.25.40.GENE3D); IPR020683 (PFAM); IPR036770 (G3DSA:1.25.40.GENE3D); IPR036770 (G3DSA:1.25.40.GENE3D); IPR036770 (G3DSA:1.25.40.GENE3D); IPR036770 (G3DSA:1.25.40.GENE3D); PTHR45454 (PANTHER); IPR002110 (PROSITE_PROFILES); IPR002110 (PROSITE_PROFILES); IPR020683 (PROSITE_PROFILES); IPR002110 (PROSITE_PROFILES); IPR002110 (PROSITE_PROFILES); IPR002110 (PROSITE_PROFILES); IPR002110 (PROSITE_PROFILES); IPR002110 (PROSITE_PROFILES); IPR002110 (PROSITE_PROFILES); IPR002110 (PROSITE_PROFILES); IPR002110 (PROSITE_PROFILES); IPR002110 (PROSITE_PROFILES); IPR002110 (PROSITE_PROFILES); IPR002110 (PROSITE_PROFILES); IPR002110 (PROSITE_PROFILES); IPR002110 (PROSITE_PROFILES); IPR002110 (PROSITE_PROFILES); IPR002110 (PROSITE_PROFILES); IPR002110 (PROSITE_PROFILES); IPR002110 (PROSITE_PROFILES); IPR020683 (CDD); IPR020683 (CDD); IPR020683 (CDD); IPR020683 (CDD); IPR020683 (CDD); IPR020683 (CDD); IPR036770 (SUPERFAMILY); IPR036770 (SUPERFAMILY); IPR036770 (SUPERFAMILY)	F:GO:0005515	F:protein binding		blue
Aqu3.1.11906_001			predicted protein	3	C:GO:0016020; C:GO:0016021; F:GO:0030246	C:membrane; C:integral component of membrane; F:carbohydrate binding			no IPS match	no IPS match	no IPS match		black
Aqu3.1.11936_001			PREDICTED: uncharacterized protein LOC109588745	1	P:GO:0042981	P:regulation of apoptotic process			no IPS match	no IPS match	no IPS match		pink
Aqu3.1.12029_001	SACS	sacsin	sacsin-like	1	P:GO:0007165	P:signal transduction			IPR036890 (G3DSA:3.30.565.GENE3D); IPR036869 (G3DSA:1.10.287.GENE3D); IPR007842 (PFAM); G3DSA:1.20.120.330 (GENE3D); PTHR15600 (PANTHER); IPR001623 (PROSITE_PROFILES); IPR001623 (CDD); IPR036869 (SUPERFAMILY); SSF81593 (SUPERFAMILY); IPR036890 (SUPERFAMILY); IPR036890 (SUPERFAMILY)	no GO terms	no GO terms	K17592	tan
Aqu3.1.12078_001	PPP4R1	serine/threonine-protein phosphatase 4 regulatory subunit 1	serine/threonine-protein phosphatase 4 regulatory subunit 1 isoform X3	5	P:GO:0007165; F:GO:0019888; C:GO:0030289; P:GO:0043666; P:GO:0050790	P:signal transduction; F:protein phosphatase regulator activity; C:protein phosphatase 4 complex; P:regulation of phosphoprotein phosphatase activity; P:regulation of catalytic activity			IPR011989 (G3DSA:1.25.10.GENE3D); PTHR10648 (PANTHER); IPR016024 (SUPERFAMILY)	no GO terms	no GO terms	K15424	blue
Aqu3.1.12169_001	LTN1	E3 ubiquitin-protein ligase listerin [EC:2.3.2.27]	E3 ubiquitin-protein ligase listerin-like	9	C:GO:0005829; F:GO:0008270; P:GO:0016567; F:GO:0016874; F:GO:0043023; F:GO:0061630; P:GO:0072344; C:GO:1990112; P:GO:1990116	C:cytosol; F:zinc ion binding; P:protein ubiquitination; F:ligase activity; F:ribosomal large subunit binding; F:ubiquitin protein ligase activity; P:rescue of stalled ribosome; C:RQC complex; P:ribosome-associated ubiquitin-dependent protein catabolic process			IPR013083 (G3DSA:3.30.40.GENE3D); IPR026850 (PFAM); IPR039795 (PANTHER); IPR001841 (PROSITE_PROFILES); IPR039804 (CDD); SSF57850 (SUPERFAMILY)	F:GO:0061630; C:GO:1990112; P:GO:1990116	F:ubiquitin protein ligase activity; C:RQC complex; P:ribosome-associated ubiquitin-dependent protein catabolic process	K22377	pink
Aqu3.1.12188_001			---NA---	NA					no IPS match	no IPS match	no IPS match		yellow
Aqu3.1.12413_001			death-associated protein kinase 1-like	3	F:GO:0003924; F:GO:0005525; P:GO:0007165	F:GTPase activity; F:GTP binding; P:signal transduction			G3DSA:3.40.50.300 (GENE3D); G3DSA:1.10.533.10 (GENE3D); IPR027417 (SUPERFAMILY)	no GO terms	no GO terms		yellow
Aqu3.1.12474_001			PREDICTED: uncharacterized protein LOC109590839	NA					no IPS match	no IPS match	no IPS match		yellow
Aqu3.1.12500_001			PREDICTED: uncharacterized protein LOC109583940	2	C:GO:0016020; C:GO:0016021	C:membrane; C:integral component of membrane			no IPS match	no IPS match	no IPS match		black
Aqu3.1.12553_001			---NA---	NA					no IPS match	no IPS match	no IPS match		red
Aqu3.1.12580_001			NADPH oxidase 5-like	NA					PTHR13842:SF21 (PANTHER); PTHR13842 (PANTHER)	no GO terms	no GO terms		black
Aqu3.1.12940_001	CYLD	ubiquitin carboxyl-terminal hydrolase CYLD [EC:3.4.19.12]	ubiquitin carboxyl-terminal hydrolase CYLD-like isoform X1	2	F:GO:0003824; P:GO:0044267	F:catalytic activity; P:cellular protein metabolic process			G3DSA:3.90.70.10 (GENE3D); IPR036859 (G3DSA:2.30.30.GENE3D); IPR000938 (PFAM); PTHR11830:SF3 (PANTHER); PTHR11830 (PANTHER); IPR000938 (PROSITE_PROFILES); IPR036859 (SUPERFAMILY)	no GO terms	no GO terms	K08601	pink
Aqu3.1.13263_001			---NA---	NA					no IPS match	no IPS match	no IPS match		pink
Aqu3.1.13378_001	SMC5	structural maintenance of chromosomes protein 5	structural maintenance of chromosomes protein 5-like	5	P:GO:0000724; F:GO:0004540; P:GO:0007062; P:GO:0016070; C:GO:0030915	P:double-strand break repair via homologous recombination; F:ribonuclease activity; P:sister chromatid cohesion; P:RNA metabolic process; C:Smc5-Smc6 complex			G3DSA:3.40.50.300 (GENE3D); IPR027131 (PTHR19306:PANTHER); PTHR19306 (PANTHER)	P:GO:0000724; P:GO:0006281; P:GO:0007062; C:GO:0030915	P:double-strand break repair via homologous recombination; P:DNA repair; P:sister chromatid cohesion; C:Smc5-Smc6 complex	K22803	pink
Aqu3.1.13705_001			NACHT, LRR and PYD domains-containing protein 10-like	2	C:GO:0016020; C:GO:0016021	C:membrane; C:integral component of membrane			G3DSA:3.40.50.300 (GENE3D); IPR007111 (PFAM); IPR007111 (PROSITE_PROFILES); IPR027417 (SUPERFAMILY)	no GO terms	no GO terms		yellow
Aqu3.1.13881_001			zinc finger BED domain-containing protein 1-like	2	F:GO:0003677; F:GO:0046983	F:DNA binding; F:protein dimerization activity			IPR007021 (PFAM); IPR003656 (PFAM); G3DSA:1.10.10.1070 (GENE3D); IPR008906 (PFAM); PTHR23272 (PANTHER); PTHR23272:SF11 (PANTHER); IPR003656 (PROSITE_PROFILES); IPR012337 (SUPERFAMILY); IPR036236 (SUPERFAMILY); IPR037220 (SUPERFAMILY)	F:GO:0003677; F:GO:0046983	F:DNA binding; F:protein dimerization activity		yellow
Aqu3.1.14028_001			inositol 1,4,5-trisphosphate receptor type 3-like isoform X2	2	P:GO:0006816; C:GO:0016020	P:calcium ion transport; C:membrane			G3DSA:2.80.10.50 (GENE3D); G3DSA:2.80.10.50 (GENE3D); PTHR13715:SF98 (PANTHER); IPR015925 (PANTHER); PTHR13715:SF98 (PANTHER); IPR015925 (PANTHER); IPR016093 (PROSITE_PROFILES); IPR016093 (PROSITE_PROFILES); IPR036300 (SUPERFAMILY)	P:GO:0006816; C:GO:0016020	P:calcium ion transport; C:membrane		black
Aqu3.1.14074_001			sushi, nidogen and EGF-like domain-containing protein 1	1	P:GO:0007160	P:cell-matrix adhesion			no IPS match	no IPS match	no IPS match		black
Aqu3.1.14223_001			PREDICTED: uncharacterized protein LOC109587756	2	F:GO:0005515; P:GO:0007165	F:protein binding; P:signal transduction			G3DSA:1.10.533.10 (GENE3D); IPR000488 (PROSITE_PROFILES); cd01670 (CDD); IPR027417 (SUPERFAMILY); IPR011029 (SUPERFAMILY)	F:GO:0005515; P:GO:0007165	F:protein binding; P:signal transduction		yellow
Aqu3.1.14428_001			PREDICTED: uncharacterized protein LOC109590429	NA					no IPS match	no IPS match	no IPS match		pink
Aqu3.1.14479_001	TRAF4	TNF receptor-associated factor 4	TNF receptor-associated factor 5-like	4	F:GO:0005515; P:GO:0007165; F:GO:0008270; P:GO:0042981	F:protein binding; P:signal transduction; F:zinc ion binding; P:regulation of apoptotic process			IPR001293 (PFAM); IPR013083 (G3DSA:3.30.40.GENE3D); IPR013083 (G3DSA:3.30.40.GENE3D); IPR008974 (G3DSA:2.60.210.GENE3D); IPR013083 (G3DSA:3.30.40.GENE3D); IPR012227 (PIRSF); PTHR10131 (PANTHER); PTHR10131:SF96 (PANTHER); IPR001293 (PROSITE_PROFILES); IPR002083 (PROSITE_PROFILES); IPR001841 (PROSITE_PROFILES); IPR001293 (PROSITE_PROFILES); IPR008974 (SUPERFAMILY); SSF57850 (SUPERFAMILY); IPR008974 (SUPERFAMILY); IPR008974 (SUPERFAMILY)	F:GO:0005515; P:GO:0007165; F:GO:0008270; P:GO:0042981	F:protein binding; P:signal transduction; F:zinc ion binding; P:regulation of apoptotic process	K09848	pink
Aqu3.1.14539_001	SULT1	sulfotransferase [EC:2.8.2.-]	sulfotransferase 1C2A-like	1	F:GO:0008146	F:sulfotransferase activity			G3DSA:3.40.50.300 (GENE3D); IPR000863 (PFAM); PTHR11783 (PANTHER); IPR027417 (SUPERFAMILY)	F:GO:0008146	F:sulfotransferase activity	K01025	black
Aqu3.1.14589_001			Thymidylate kinase	6	F:GO:0004798; F:GO:0005524; P:GO:0006233; C:GO:0043231; C:GO:0044444; P:GO:0046940	F:thymidylate kinase activity; F:ATP binding; P:dTDP biosynthetic process; C:intracellular membrane-bounded organelle; C:cytoplasmic part; P:nucleoside monophosphate phosphorylation	EC:2.7.4.4; EC:2.7.4.9	Nucleoside-phosphate kinase; dTMP kinase	no IPS match	no IPS match	no IPS match		pink
Aqu3.1.14726_001			---NA---	NA					no IPS match	no IPS match	no IPS match		pink
Aqu3.1.14734_001			NACHT, LRR and PYD domains-containing protein 10-like	2	C:GO:0016020; C:GO:0016021	C:membrane; C:integral component of membrane			IPR007111 (PFAM); G3DSA:3.40.50.300 (GENE3D); PTHR24106 (PANTHER); PTHR24106:SF231 (PANTHER); PTHR24106 (PANTHER); PTHR24106:SF231 (PANTHER); IPR007111 (PROSITE_PROFILES); cd00009 (CDD); IPR027417 (SUPERFAMILY)	no GO terms	no GO terms		black
Aqu3.1.14799_001			---NA---	NA					no IPS match	no IPS match	no IPS match		pink
Aqu3.1.14884_001			NACHT, LRR and PYD domains-containing protein 10-like	2	C:GO:0016020; C:GO:0016021	C:membrane; C:integral component of membrane			IPR007111 (PFAM); G3DSA:3.40.50.300 (GENE3D); PTHR24106 (PANTHER); PTHR24106 (PANTHER); PTHR24106:SF172 (PANTHER); IPR007111 (PROSITE_PROFILES); cd00009 (CDD); IPR027417 (SUPERFAMILY)	no GO terms	no GO terms		pink
Aqu3.1.15050_001			predicted protein	1	F:GO:0035091	F:phosphatidylinositol binding			PTHR10555:SF159 (PANTHER); IPR039358 (PANTHER)	no GO terms	no GO terms		red
Aqu3.1.15160_001			---NA---	NA					no IPS match	no IPS match	no IPS match		black
Aqu3.1.15301_001			serine/threonine-protein phosphatase 6 regulatory ankyrin repeat subunit B-like	1	F:GO:0005515	F:protein binding			IPR036770 (G3DSA:1.25.40.GENE3D); IPR020683 (PFAM); PF13637 (PFAM); IPR036770 (G3DSA:1.25.40.GENE3D); IPR036770 (G3DSA:1.25.40.GENE3D); IPR036770 (G3DSA:1.25.40.GENE3D); IPR036770 (G3DSA:1.25.40.GENE3D); IPR036770 (G3DSA:1.25.40.GENE3D); IPR036770 (G3DSA:1.25.40.GENE3D); IPR036770 (G3DSA:1.25.40.GENE3D); PTHR43928 (PANTHER); PTHR43928:SF1 (PANTHER); PTHR43928 (PANTHER); PTHR43928:SF1 (PANTHER); IPR002110 (PROSITE_PROFILES); IPR002110 (PROSITE_PROFILES); IPR020683 (PROSITE_PROFILES); IPR002110 (PROSITE_PROFILES); IPR002110 (PROSITE_PROFILES); IPR002110 (PROSITE_PROFILES); IPR020683 (CDD); IPR020683 (CDD); IPR020683 (CDD); IPR020683 (CDD); IPR020683 (CDD); IPR020683 (CDD); IPR020683 (CDD); IPR020683 (CDD); IPR020683 (CDD); IPR036770 (SUPERFAMILY); IPR036770 (SUPERFAMILY); IPR036770 (SUPERFAMILY); IPR036770 (SUPERFAMILY)	F:GO:0005515	F:protein binding		pink
Aqu3.1.15381_001			heat shock 70 kDa protein 12A-like	NA					G3DSA:3.90.640.10 (GENE3D); G3DSA:3.30.420.40 (GENE3D); PTHR14187 (PANTHER); PTHR14187:SF5 (PANTHER); SSF53067 (SUPERFAMILY)	no GO terms	no GO terms		black
Aqu3.1.15686_001	G2H3	G2/M phase-specific E3 ubiquitin-protein ligase [EC:2.3.2.26]	G2/M phase-specific E3 ubiquitin-protein ligase-like	2	F:GO:0004842; P:GO:0016567	F:ubiquitin-protein transferase activity; P:protein ubiquitination			G3DSA:3.90.1750.10 (GENE3D); IPR000569 (PFAM); PTHR12420 (PANTHER); PTHR12420:SF30 (PANTHER); IPR000569 (PROSITE_PROFILES); IPR000569 (PROSITE_PROFILES); IPR035983 (SUPERFAMILY)	F:GO:0004842	F:ubiquitin-protein transferase activity	K22371	black
Aqu3.1.15753_001			ephrin type-B receptor 5-like	1	F:GO:0005515	F:protein binding			IPR013783 (G3DSA:2.60.40.GENE3D); IPR003961 (PFAM); IPR003961 (PROSITE_PROFILES); IPR003961 (CDD); IPR003961 (CDD); IPR036116 (SUPERFAMILY)	F:GO:0005515	F:protein binding		tan
Aqu3.1.15856_001			tyrosine-protein kinase BTK-like	1	F:GO:0005515	F:protein binding			G3DSA:2.30.30.40 (GENE3D); IPR001452 (PFAM); IPR032675 (G3DSA:3.80.10.GENE3D); PTHR44483 (PANTHER); IPR001452 (PROSITE_PROFILES); IPR036028 (SUPERFAMILY); SSF52047 (SUPERFAMILY)	F:GO:0005515	F:protein binding		tan
Aqu3.1.16112_001			jacalin-related lectin	3	P:GO:0007165; F:GO:0030246; F:GO:0043531	P:signal transduction; F:carbohydrate binding; F:ADP binding			IPR001229 (PFAM); IPR036404 (G3DSA:2.100.10.GENE3D); IPR036404 (G3DSA:2.100.10.GENE3D); PTHR45172 (PANTHER); IPR001229 (PROSITE_PROFILES); IPR036404 (SUPERFAMILY); IPR036404 (SUPERFAMILY)	no GO terms	no GO terms		black
Aqu3.1.16118_001			Thioredoxin-like fold	2	C:GO:0016020; C:GO:0016021	C:membrane; C:integral component of membrane			IPR012336 (PFAM); G3DSA:3.40.30.10 (GENE3D); PTHR33875:SF2 (PANTHER); PTHR33875 (PANTHER); PS51257 (PROSITE_PROFILES); IPR036249 (SUPERFAMILY)	no GO terms	no GO terms		yellow
Aqu3.1.16196_001			PREDICTED: uncharacterized protein LOC105314614, partial	NA					no IPS match	no IPS match	no IPS match		pink
Aqu3.1.16333_001	RNF213	E3 ubiquitin-protein ligase RNF213 [EC:2.3.2.27]	putative uncharacterized transmembrane protein DDB_G0290641	2	F:GO:0004842; F:GO:0016887	F:ubiquitin-protein transferase activity; F:ATPase activity			G3DSA:3.40.50.300 (GENE3D); PTHR22605:SF1 (PANTHER); PTHR22605:SF1 (PANTHER); IPR031248 (PANTHER); IPR031248 (PANTHER); IPR025662 (PROSITE_PATTERNS); IPR027417 (SUPERFAMILY); IPR027417 (SUPERFAMILY)	F:GO:0004842; F:GO:0016887	F:ubiquitin-protein transferase activity; F:ATPase activity	K22754	yellow
Aqu3.1.16580_001			NACHT, LRR and PYD domains-containing protein 12-like	1	P:GO:0007165	P:signal transduction			IPR032675 (G3DSA:3.80.10.GENE3D); IPR032675 (G3DSA:3.80.10.GENE3D); PTHR44483 (PANTHER); SSF52047 (SUPERFAMILY)	no GO terms	no GO terms		black
Aqu3.1.16743_001			beta-1,3-galactosyl-O-glycosyl-glycoprotein beta-1,6-N-acetylglucosaminyltransferase 7	8	C:GO:0000139; C:GO:0005794; P:GO:0006486; F:GO:0008375; C:GO:0016020; C:GO:0016021; F:GO:0016740; F:GO:0016757	C:Golgi membrane; C:Golgi apparatus; P:protein glycosylation; F:acetylglucosaminyltransferase activity; C:membrane; C:integral component of membrane; F:transferase activity; F:transferase activity, transferring glycosyl groups			no IPS match	no IPS match	no IPS match		black
Aqu3.1.16892_001			cyclin-G-associated kinase-like	4	F:GO:0005515; F:GO:0005525; P:GO:0007165; C:GO:0016021	F:protein binding; F:GTP binding; P:signal transduction; C:integral component of membrane			G3DSA:1.10.533.10 (GENE3D); IPR000488 (PROSITE_PROFILES)	F:GO:0005515; P:GO:0007165	F:protein binding; P:signal transduction		pink
Aqu3.1.16895_001			PREDICTED: uncharacterized protein LOC109586709	NA					no IPS match	no IPS match	no IPS match		yellow
Aqu3.1.17109_001			NACHT, LRR and PYD domains-containing protein 10-like	1	C:GO:0016020	C:membrane			G3DSA:3.40.50.300 (GENE3D); IPR007111 (PFAM); PTHR24106 (PANTHER); PTHR24106:SF117 (PANTHER); PTHR24106 (PANTHER); PTHR24106:SF117 (PANTHER); IPR007111 (PROSITE_PROFILES); cd00009 (CDD); IPR027417 (SUPERFAMILY)	no GO terms	no GO terms		black
Aqu3.1.17516_001	SPG11	spatacsin	spatacsin	NA					no IPS match	no IPS match	no IPS match	K19026	pink
Aqu3.1.17672_001			---NA---	NA					no IPS match	no IPS match	no IPS match		yellow
Aqu3.1.17749_001			---NA---	NA					no IPS match	no IPS match	no IPS match		black
Aqu3.1.17885_001			PREDICTED: uncharacterized protein LOC109586292	NA					no IPS match	no IPS match	no IPS match		yellow
Aqu3.1.17974_001			low choriolytic enzyme	2	F:GO:0004222; P:GO:0006508	F:metalloendopeptidase activity; P:proteolysis			IPR001506 (PRINTS); IPR001506 (PFAM); IPR024079 (G3DSA:3.40.390.GENE3D); PTHR10127 (PANTHER); SSF55486 (SUPERFAMILY)	F:GO:0004222; P:GO:0006508; F:GO:0008237	F:metalloendopeptidase activity; P:proteolysis; F:metallopeptidase activity		black
Aqu3.1.18580_001			---NA---	NA					no IPS match	no IPS match	no IPS match		black
Aqu3.1.18752_001			PREDICTED: uncharacterized protein LOC109588451	2	F:GO:0003676; P:GO:0015074	F:nucleic acid binding; P:DNA integration			IPR001584 (PFAM); IPR036397 (G3DSA:3.30.420.GENE3D); PTHR19277 (PANTHER); PTHR19277:SF104 (PANTHER); IPR001584 (PROSITE_PROFILES); IPR012337 (SUPERFAMILY)	F:GO:0003676; P:GO:0015074	F:nucleic acid binding; P:DNA integration		pink
Aqu3.1.18836_001			heat shock 70 kDa protein 12A-like	NA					G3DSA:3.30.420.40 (GENE3D); G3DSA:3.90.640.10 (GENE3D); G3DSA:3.30.420.40 (GENE3D); PTHR14187 (PANTHER); PTHR14187:SF5 (PANTHER); SSF53067 (SUPERFAMILY)	no GO terms	no GO terms		pink
Aqu3.1.18963_001			PREDICTED: uncharacterized protein LOC109588017, partial	NA					no IPS match	no IPS match	no IPS match		pink
Aqu3.1.19174_001	GLDC	glycine dehydrogenase [EC:1.4.4.2]	glycine dehydrogenase (aminomethyl-transferring)	3	F:GO:0004375; P:GO:0006546; P:GO:0055114	F:glycine dehydrogenase (decarboxylating) activity; P:glycine catabolic process; P:oxidation-reduction process			IPR020581 (PFAM); IPR015421 (G3DSA:3.40.640.GENE3D); IPR020581 (PANTHER); IPR015424 (SUPERFAMILY)	F:GO:0003824; F:GO:0004375; P:GO:0006546; P:GO:0055114	F:catalytic activity; F:glycine dehydrogenase (decarboxylating) activity; P:glycine catabolic process; P:oxidation-reduction process	K00281	pink
Aqu3.1.19634_001			---NA---	1	F:GO:0003677	F:DNA binding			IPR009057 (SUPERFAMILY)	F:GO:0003677	F:DNA binding		black
Aqu3.1.19805_001			---NA---	NA					no IPS match	no IPS match	no IPS match		black
Aqu3.1.19911_001			---NA---	NA					no IPS match	no IPS match	no IPS match		blue
Aqu3.1.19960_001			E3 ubiquitin-protein ligase TRIM71-like	1	F:GO:0005515	F:protein binding			IPR001258 (PFAM); IPR011042 (G3DSA:2.120.10.GENE3D); PTHR44028 (PANTHER); IPR013017 (PROSITE_PROFILES); IPR013017 (PROSITE_PROFILES); IPR013017 (PROSITE_PROFILES); cd05819 (CDD); SSF101898 (SUPERFAMILY)	F:GO:0005515	F:protein binding		pink
Aqu3.1.20085_001			---NA---	NA					no IPS match	no IPS match	no IPS match		yellow
Aqu3.1.20572_001	PIK3R4	phosphoinositide-3-kinase, regulatory subunit 4 [EC:2.7.11.1]	phosphoinositide 3-kinase regulatory subunit 4-like	5	F:GO:0005515; F:GO:0016301; C:GO:0032991; C:GO:0043226; P:GO:0044237	F:protein binding; F:kinase activity; C:protein-containing complex; C:organelle; P:cellular metabolic process			IPR015943 (G3DSA:2.130.10.GENE3D); PTHR17583 (PANTHER); IPR001680 (PROSITE_PROFILES); IPR017986 (PROSITE_PROFILES); IPR036322 (SUPERFAMILY)	F:GO:0005515	F:protein binding	K08333	pink
Aqu3.1.20654_001	PLXNA	plexin A	Plexin A3	3	C:GO:0016021; F:GO:0017154; P:GO:0071526	C:integral component of membrane; F:semaphorin receptor activity; P:semaphorin-plexin signaling pathway			IPR002909 (PFAM); IPR013783 (G3DSA:2.60.40.GENE3D); IPR013783 (G3DSA:2.60.40.GENE3D); IPR013783 (G3DSA:2.60.40.GENE3D); IPR031148 (PANTHER); IPR014756 (SUPERFAMILY); IPR014756 (SUPERFAMILY); IPR036352 (SUPERFAMILY)	F:GO:0017154; P:GO:0071526	F:semaphorin receptor activity; P:semaphorin-plexin signaling pathway	K06820	pink
Aqu3.1.20665_001			GTP-binding protein A-like	1	F:GO:0005525	F:GTP binding			G3DSA:3.40.50.300 (GENE3D); IPR006703 (PFAM); PTHR10903 (PANTHER); IPR006703 (PROSITE_PROFILES); IPR027417 (SUPERFAMILY)	F:GO:0005525	F:GTP binding		black
Aqu3.1.20724_001			---NA---	NA					no IPS match	no IPS match	no IPS match		yellow
Aqu3.1.20733_001			---NA---	NA					no IPS match	no IPS match	no IPS match		black
Aqu3.1.20734_001			uncharacterized threonine-rich GPI-anchored glycoprotein PJ4664.02-like isoform X4	1	C:GO:0016021	C:integral component of membrane			no IPS match	no IPS match	no IPS match		black
Aqu3.1.20892_001			short-chain collagen C4-like	NA					PTHR24024 (PANTHER)	no GO terms	no GO terms		black
Aqu3.1.20920_001			cell wall integrity and stress response component 2-like isoform X2	1	C:GO:0016021	C:integral component of membrane			no IPS match	no IPS match	no IPS match		yellow
Aqu3.1.20947_001			PREDICTED: uncharacterized protein LOC109585233	2	C:GO:0016020; C:GO:0016021	C:membrane; C:integral component of membrane			no IPS match	no IPS match	no IPS match		yellow
Aqu3.1.21056_001			NACHT, LRR and PYD domains-containing protein 10-like	2	C:GO:0016020; C:GO:0016021	C:membrane; C:integral component of membrane			G3DSA:3.40.50.300 (GENE3D); IPR007111 (PFAM); PTHR24106:SF249 (PANTHER); PTHR24106 (PANTHER); IPR007111 (PROSITE_PROFILES); cd00009 (CDD); IPR027417 (SUPERFAMILY)	no GO terms	no GO terms		pink
Aqu3.1.21206_001	HYLS1	hydrolethalus syndrome protein 1	hydrolethalus syndrome protein 1 homolog	3	C:GO:0005814; P:GO:0060271; C:GO:0097730	C:centriole; P:cilium assembly; C:non-motile cilium			IPR027918 (PFAM); PTHR34174 (PANTHER)	no GO terms	no GO terms	K16472	pink
Aqu3.1.21412_001			PREDICTED: uncharacterized protein LOC109582345	1	F:GO:0005515	F:protein binding			IPR036770 (G3DSA:1.25.40.GENE3D); IPR001452 (PFAM); G3DSA:2.30.30.40 (GENE3D); IPR032675 (G3DSA:3.80.10.GENE3D); PTHR24107 (PANTHER); IPR002110 (PROSITE_PROFILES); IPR001452 (PROSITE_PROFILES); IPR020683 (PROSITE_PROFILES); IPR020683 (CDD); IPR036028 (SUPERFAMILY); SSF52047 (SUPERFAMILY); IPR036770 (SUPERFAMILY)	F:GO:0005515	F:protein binding		yellow
Aqu3.1.21689_001			serine/threonine-protein phosphatase 6 regulatory ankyrin repeat subunit B-like	1	F:GO:0005515	F:protein binding			IPR036770 (G3DSA:1.25.40.GENE3D); IPR002110 (PFAM); IPR020683 (PFAM); IPR036770 (G3DSA:1.25.40.GENE3D); PTHR42652:SF3 (PANTHER); PTHR42652:SF3 (PANTHER); PTHR42652 (PANTHER); PTHR42652 (PANTHER); IPR020683 (PROSITE_PROFILES); IPR002110 (PROSITE_PROFILES); IPR002110 (PROSITE_PROFILES); IPR020683 (CDD); IPR020683 (CDD); IPR020683 (CDD); IPR020683 (CDD); IPR036770 (SUPERFAMILY); IPR036770 (SUPERFAMILY)	F:GO:0005515	F:protein binding		yellow
Aqu3.1.21725_001	ROR2	receptor tyrosine kinase-like orphan receptor 2 [EC:2.7.10.1]	tyrosine-protein kinase transmembrane receptor ROR2	3	F:GO:0004672; F:GO:0005515; P:GO:0006468	F:protein kinase activity; F:protein binding; P:protein phosphorylation			PR00018 (PRINTS); IPR020067 (PFAM); IPR000001 (PFAM); IPR036790 (G3DSA:1.10.2000.GENE3D); IPR038178 (G3DSA:2.40.20.GENE3D); IPR001245 (PFAM); G3DSA:1.10.510.10 (GENE3D); PTHR24416:SF132 (PANTHER); PTHR24416 (PANTHER); IPR018056 (PROSITE_PATTERNS); IPR020067 (PROSITE_PROFILES); IPR000001 (PROSITE_PROFILES); IPR000001 (CDD); IPR011009 (SUPERFAMILY); IPR013806 (SUPERFAMILY)	F:GO:0004672; F:GO:0005515; P:GO:0006468	F:protein kinase activity; F:protein binding; P:protein phosphorylation	K05123	yellow
Aqu3.1.21768_001			predicted protein	2	C:GO:0016020; C:GO:0016021	C:membrane; C:integral component of membrane			IPR011050 (SUPERFAMILY); IPR011050 (SUPERFAMILY)	no GO terms	no GO terms		yellow
Aqu3.1.21901_001			NACHT, LRR and PYD domains-containing protein 10-like	5	F:GO:0004476; F:GO:0005515; P:GO:0005975; F:GO:0008270; P:GO:0042981	F:mannose-6-phosphate isomerase activity; F:protein binding; P:carbohydrate metabolic process; F:zinc ion binding; P:regulation of apoptotic process			IPR036770 (G3DSA:1.25.40.GENE3D); IPR001250 (PFAM); IPR020683 (PFAM); IPR014710 (G3DSA:2.60.120.GENE3D); IPR007111 (PFAM); G3DSA:3.40.50.300 (GENE3D); IPR032675 (G3DSA:3.80.10.GENE3D); PTHR24106 (PANTHER); PTHR24106:SF172 (PANTHER); PTHR24106:SF172 (PANTHER); IPR002110 (PROSITE_PROFILES); IPR020683 (PROSITE_PROFILES); IPR002110 (PROSITE_PROFILES); IPR001315 (PROSITE_PROFILES); IPR007111 (PROSITE_PROFILES); cd00009 (CDD); IPR020683 (CDD); IPR027417 (SUPERFAMILY); IPR036770 (SUPERFAMILY); IPR011051 (SUPERFAMILY); SSF52047 (SUPERFAMILY)	F:GO:0004476; F:GO:0005515; P:GO:0005975; F:GO:0008270; P:GO:0042981	F:mannose-6-phosphate isomerase activity; F:protein binding; P:carbohydrate metabolic process; F:zinc ion binding; P:regulation of apoptotic process		yellow
Aqu3.1.21903_001			NACHT, LRR and PYD domains-containing protein 10-like	2	C:GO:0016020; C:GO:0016021	C:membrane; C:integral component of membrane			G3DSA:3.40.50.300 (GENE3D); IPR007111 (PFAM); PTHR24106:SF117 (PANTHER); PTHR24106 (PANTHER); IPR007111 (PROSITE_PROFILES); cd00009 (CDD); IPR027417 (SUPERFAMILY)	no GO terms	no GO terms		pink
Aqu3.1.22147_001	SETMAR	histone-lysine N-methyltransferase SETMAR [EC:2.1.1.43]	Histone-lysine N-methyltransferase SETMAR	6	F:GO:0005515; C:GO:0005634; C:GO:0005694; F:GO:0008270; F:GO:0018024; P:GO:0034968	F:protein binding; C:nucleus; C:chromosome; F:zinc ion binding; F:histone-lysine N-methyltransferase activity; P:histone lysine methylation	EC:2.1.1.43	Histone-lysine N-methyltransferase	G3DSA:2.170.270.10 (GENE3D); IPR001214 (PFAM); PTHR44253 (PANTHER); IPR003616 (PROSITE_PROFILES); IPR007728 (PROSITE_PROFILES); IPR001214 (PROSITE_PROFILES); SSF82199 (SUPERFAMILY)	F:GO:0005515; C:GO:0005634; F:GO:0008270; F:GO:0018024; P:GO:0034968	F:protein binding; C:nucleus; F:zinc ion binding; F:histone-lysine N-methyltransferase activity; P:histone lysine methylation	K11433	black
Aqu3.1.22227_001	COL12A	collagen, type XII, alpha	cell wall protein DAN4-like	1	F:GO:0005515	F:protein binding			IPR013783 (G3DSA:2.60.40.GENE3D); IPR003961 (PROSITE_PROFILES); IPR003961 (PROSITE_PROFILES); IPR003961 (CDD); IPR003961 (CDD); IPR036179 (SUPERFAMILY); IPR036116 (SUPERFAMILY)	F:GO:0005515	F:protein binding	K08132	yellow
Aqu3.1.22258_001			PREDICTED: uncharacterized protein LOC109584859	1	C:GO:0016021	C:integral component of membrane			no IPS match	no IPS match	no IPS match		black
Aqu3.1.22275_001			Retrovirus-related Pol polyprotein from transposon TNT 1-94	1	F:GO:0016740	F:transferase activity			PTHR44381 (PANTHER); cd09272 (CDD); SSF56672 (SUPERFAMILY)	no GO terms	no GO terms		yellow
Aqu3.1.22579_001	ispE	4-diphosphocytidyl-2-C-methyl-D-erythritol kinase [EC:2.7.1.148]	4-(cytidine 5'-diphospho)-2-C-methyl-D-erythritol kinase	3	F:GO:0005524; P:GO:0016114; F:GO:0050515	F:ATP binding; P:terpenoid biosynthetic process; F:4-(cytidine 5'-diphospho)-2-C-methyl-D-erythritol kinase activity			IPR013750 (PFAM); IPR014721 (G3DSA:3.30.230.GENE3D); IPR006204 (PFAM); IPR004424 (PIRSF); IPR036554 (G3DSA:3.30.70.GENE3D); PTHR43527 (PANTHER); IPR004424 (PTHR43527:PANTHER); PTHR43527 (PANTHER); IPR004424 (PTHR43527:PANTHER); IPR004424 (HAMAP); IPR020568 (SUPERFAMILY); IPR036554 (SUPERFAMILY)	F:GO:0005524; P:GO:0016114; F:GO:0050515	F:ATP binding; P:terpenoid biosynthetic process; F:4-(cytidine 5'-diphospho)-2-C-methyl-D-erythritol kinase activity	K00919	yellow
Aqu3.1.22936_001			PREDICTED: uncharacterized protein LOC109583938	2	C:GO:0016020; C:GO:0016021	C:membrane; C:integral component of membrane			no IPS match	no IPS match	no IPS match		black
Aqu3.1.23068_001			---NA---	NA					no IPS match	no IPS match	no IPS match		black
Aqu3.1.23128_001			transcription factor Adf-1-like	1	F:GO:0003677	F:DNA binding			IPR004210 (PROSITE_PROFILES)	F:GO:0003677	F:DNA binding		yellow
Aqu3.1.23467_001	ITLN	intelectin	PREDICTED: uncharacterized protein LOC109585263	1	C:GO:0016020	C:membrane			IPR036056 (SUPERFAMILY)	no GO terms	no GO terms	K17527	yellow
Aqu3.1.23488_001			H/ACA ribonucleoprotein complex subunit 1-like	NA					no IPS match	no IPS match	no IPS match		yellow
Aqu3.1.23665_001			cell wall integrity and stress response component 3-like	NA					no IPS match	no IPS match	no IPS match		yellow
Aqu3.1.23748_001	GPR89	golgi pH regulator	Golgi pH regulator	5	F:GO:0008308; P:GO:0015698; C:GO:0016021; C:GO:0032580; P:GO:0051452	F:voltage-gated anion channel activity; P:inorganic anion transport; C:integral component of membrane; C:Golgi cisterna membrane; P:intracellular pH reduction			IPR022535 (PFAM); IPR025969 (PFAM); IPR015672 (PANTHER); PTHR15948:SF4 (PANTHER)	C:GO:0016020	C:membrane	K22193	black
Aqu3.1.23785_001	TRAF4	TNF receptor-associated factor 4	TNF receptor-associated factor 5-like	4	F:GO:0005515; P:GO:0007165; F:GO:0008270; P:GO:0042981	F:protein binding; P:signal transduction; F:zinc ion binding; P:regulation of apoptotic process			IPR008974 (G3DSA:2.60.210.GENE3D); IPR013083 (G3DSA:3.30.40.GENE3D); IPR001293 (PFAM); IPR013083 (G3DSA:3.30.40.GENE3D); IPR013083 (G3DSA:3.30.40.GENE3D); IPR012227 (PIRSF); PTHR10131:SF96 (PANTHER); PTHR10131 (PANTHER); PTHR10131 (PANTHER); IPR001293 (PROSITE_PROFILES); IPR001841 (PROSITE_PROFILES); IPR002083 (PROSITE_PROFILES); IPR001293 (PROSITE_PROFILES); IPR008974 (SUPERFAMILY); IPR008974 (SUPERFAMILY); IPR008974 (SUPERFAMILY); SSF57850 (SUPERFAMILY)	F:GO:0005515; P:GO:0007165; F:GO:0008270; P:GO:0042981	F:protein binding; P:signal transduction; F:zinc ion binding; P:regulation of apoptotic process	K09848	pink
Aqu3.1.23812_001			amyloid beta A4 precursor protein-binding family A member 1-like	NA					no IPS match	no IPS match	no IPS match		yellow
Aqu3.1.23822_001			PREDICTED: uncharacterized protein LOC109584400	1	P:GO:0007165	P:signal transduction			no IPS match	no IPS match	no IPS match		tan
Aqu3.1.23844_001	ITLN	intelectin	PREDICTED: uncharacterized protein LOC109581607	2	C:GO:0016020; C:GO:0016021	C:membrane; C:integral component of membrane			no IPS match	no IPS match	no IPS match	K17527	black
Aqu3.1.23935_001			ankyrin repeat, PH and SEC7 domain containing protein secG-like	4	F:GO:0005515; P:GO:0007165; P:GO:0016311; F:GO:0016791	F:protein binding; P:signal transduction; P:dephosphorylation; F:phosphatase activity	EC:3.1.3.41	4-nitrophenylphosphatase	IPR020683 (PFAM); G3DSA:1.10.533.10 (GENE3D); IPR036770 (G3DSA:1.25.40.GENE3D); G3DSA:1.25.40.960 (GENE3D); IPR002110 (PFAM); IPR036770 (G3DSA:1.25.40.GENE3D); PTHR42652 (PANTHER); IPR002110 (PROSITE_PROFILES); IPR002110 (PROSITE_PROFILES); IPR000488 (PROSITE_PROFILES); IPR002110 (PROSITE_PROFILES); IPR020683 (PROSITE_PROFILES); IPR002110 (PROSITE_PROFILES); IPR002110 (PROSITE_PROFILES); IPR020683 (CDD); IPR020683 (CDD); cd01670 (CDD); IPR036770 (SUPERFAMILY); IPR011029 (SUPERFAMILY)	F:GO:0005515; P:GO:0007165	F:protein binding; P:signal transduction		pink
Aqu3.1.24130_001			PREDICTED: uncharacterized protein LOC109584290, partial	NA					G3DSA:1.20.5.340 (GENE3D)	no GO terms	no GO terms		black
Aqu3.1.24132_001			PREDICTED: uncharacterized protein LOC109584296	4	F:GO:0003824; F:GO:0005515; P:GO:0007165; P:GO:0009116	F:catalytic activity; F:protein binding; P:signal transduction; P:nucleoside metabolic process			G3DSA:3.40.50.1580 (GENE3D); IPR000845 (PFAM); G3DSA:1.10.533.10 (GENE3D); PTHR21234 (PANTHER); IPR000488 (PROSITE_PROFILES); cd01670 (CDD); IPR035994 (SUPERFAMILY); IPR011029 (SUPERFAMILY)	F:GO:0003824; F:GO:0005515; P:GO:0007165; P:GO:0009116	F:catalytic activity; F:protein binding; P:signal transduction; P:nucleoside metabolic process		yellow
Aqu3.1.24204_001	RAB22	Ras-related protein Rab-22	ras-related protein Rab-22A-like	3	F:GO:0003924; F:GO:0005515; F:GO:0005525	F:GTPase activity; F:protein binding; F:GTP binding			PF08477 (PFAM); IPR005225 (TIGRFAM); G3DSA:3.40.50.300 (GENE3D); IPR020683 (PFAM); G3DSA:3.40.50.300 (GENE3D); G3DSA:3.40.50.300 (GENE3D); IPR036770 (G3DSA:1.25.40.GENE3D); IPR036770 (G3DSA:1.25.40.GENE3D); IPR001806 (PFAM); PTHR24073 (PANTHER); PTHR24073:SF588 (PANTHER); PTHR24073 (PANTHER); PTHR24073:SF588 (PANTHER); PS51419 (PROSITE_PROFILES); IPR002110 (PROSITE_PROFILES); IPR020683 (PROSITE_PROFILES); IPR020683 (CDD); cd00882 (CDD); IPR027417 (SUPERFAMILY); IPR027417 (SUPERFAMILY); IPR027417 (SUPERFAMILY); IPR036770 (SUPERFAMILY)	F:GO:0003924; F:GO:0005515; F:GO:0005525	F:GTPase activity; F:protein binding; F:GTP binding	K07891	yellow
Aqu3.1.24355_001	MED17	mediator of RNA polymerase II transcription subunit 17	mediator of RNA polymerase II transcription subunit 17-like	3	F:GO:0003712; P:GO:0006357; C:GO:0016592	F:transcription coregulator activity; P:regulation of transcription by RNA polymerase II; C:mediator complex			IPR019313 (PANTHER)	F:GO:0003712; P:GO:0006357; C:GO:0016592	F:transcription coregulator activity; P:regulation of transcription by RNA polymerase II; C:mediator complex	K15133	pink
Aqu3.1.24994_001			beta-1,3-glucan-binding protein-like	3	F:GO:0004553; P:GO:0005975; C:GO:0016021	F:hydrolase activity, hydrolyzing O-glycosyl compounds; P:carbohydrate metabolic process; C:integral component of membrane			IPR000757 (PFAM); PTHR10963:SF55 (PANTHER); PTHR10963 (PANTHER); IPR000757 (PROSITE_PROFILES); cd08024 (CDD); IPR013320 (SUPERFAMILY)	F:GO:0004553; P:GO:0005975	F:hydrolase activity, hydrolyzing O-glycosyl compounds; P:carbohydrate metabolic process		black
Aqu3.1.25011_001	PTPRD	receptor-type tyrosine-protein phosphatase delta [EC:3.1.3.48]	Receptor-type tyrosine-protein phosphatase delta	2	F:GO:0004725; P:GO:0035335	F:protein tyrosine phosphatase activity; P:peptidyl-tyrosine dephosphorylation	EC:3.1.3.16; EC:3.1.3.48; EC:3.1.3.41	Protein-serine/threonine phosphatase; Protein-tyrosine-phosphatase; 4-nitrophenylphosphatase	IPR029021 (G3DSA:3.90.190.GENE3D); IPR000242 (PFAM); PTHR19134:SF313 (PANTHER); PTHR19134 (PANTHER); IPR029021 (SUPERFAMILY)	F:GO:0004725; P:GO:0006470	F:protein tyrosine phosphatase activity; P:protein dephosphorylation	K06777	tan
Aqu3.1.25086_001			PREDICTED: uncharacterized protein LOC109584043	NA					no IPS match	no IPS match	no IPS match		yellow
Aqu3.1.25675_001			PREDICTED: uncharacterized protein LOC100632837	2	F:GO:0005515; P:GO:0007165	F:protein binding; P:signal transduction			G3DSA:1.10.533.10 (GENE3D); IPR000488 (PROSITE_PROFILES); cd01670 (CDD); IPR011029 (SUPERFAMILY)	F:GO:0005515; P:GO:0007165	F:protein binding; P:signal transduction		black
Aqu3.1.26063_001			zinc finger BED domain-containing protein 1-like	2	F:GO:0003677; F:GO:0046983	F:DNA binding; F:protein dimerization activity			IPR003656 (PFAM); PTHR23272:SF11 (PANTHER); PTHR23272 (PANTHER); PTHR23272 (PANTHER); IPR003656 (PROSITE_PROFILES); IPR036236 (SUPERFAMILY)	F:GO:0003677	F:DNA binding		yellow
Aqu3.1.26168_001			PREDICTED: uncharacterized protein LOC109583759 isoform X1	NA					no IPS match	no IPS match	no IPS match		red
Aqu3.1.26355_001			ubiquitin-domain-containing protein	1	F:GO:0005515	F:protein binding			G3DSA:3.10.20.90 (GENE3D); IPR000626 (PFAM); PTHR10666:SF251 (PANTHER); PTHR10666 (PANTHER); IPR000626 (PROSITE_PROFILES); cd01769 (CDD); SSF56399 (SUPERFAMILY); IPR029071 (SUPERFAMILY)	F:GO:0005515	F:protein binding		black
Aqu3.1.26380_001	MEP	peptidyl-Lys metalloendopeptidase [EC:3.4.24.20]	PREDICTED: uncharacterized protein LOC109583650	2	F:GO:0004222; P:GO:0006508	F:metalloendopeptidase activity; P:proteolysis	EC:3.4.24	Acting on peptide bonds (peptidases)	G3DSA:2.60.40.2970 (GENE3D); IPR029463 (PFAM); IPR024079 (G3DSA:3.40.390.GENE3D); PTHR37016 (PANTHER); SSF55486 (SUPERFAMILY)	F:GO:0004222; F:GO:0008237	F:metalloendopeptidase activity; F:metallopeptidase activity	K08646	blue
Aqu3.1.26447_001			ATP-dependent DNA helicase PIF1-like	1	P:GO:0009987	P:cellular process			no IPS match	no IPS match	no IPS match		yellow
Aqu3.1.26494_001	PMS2	DNA mismatch repair protein PMS2	mismatch repair endonuclease PMS2	15	F:GO:0003697; F:GO:0004519; F:GO:0005515; F:GO:0005524; C:GO:0005654; C:GO:0005829; C:GO:0005886; P:GO:0006298; C:GO:0015630; P:GO:0016446; F:GO:0016887; F:GO:0032138; C:GO:0032389; F:GO:0032407; C:GO:0036464	F:single-stranded DNA binding; F:endonuclease activity; F:protein binding; F:ATP binding; C:nucleoplasm; C:cytosol; C:plasma membrane; P:mismatch repair; C:microtubule cytoskeleton; P:somatic hypermutation of immunoglobulin genes; F:ATPase activity; F:single base insertion or deletion binding; C:MutLalpha complex; F:MutSalpha complex binding; C:cytoplasmic ribonucleoprotein granule	EC:3.6.1.3; EC:3.6.1.15	Adenosinetriphosphatase; Nucleoside-triphosphate phosphatase	IPR013507 (PFAM); IPR014790 (PFAM); IPR036890 (G3DSA:3.30.565.GENE3D); G3DSA:2.30.42.20 (GENE3D); IPR014721 (G3DSA:3.30.230.GENE3D); IPR038973 (PANTHER); PTHR10073:SF12 (PANTHER); cd03484 (CDD); IPR037198 (SUPERFAMILY); IPR020568 (SUPERFAMILY); IPR036890 (SUPERFAMILY)	F:GO:0005524; P:GO:0006298; F:GO:0016887; F:GO:0030983; C:GO:0032300	F:ATP binding; P:mismatch repair; F:ATPase activity; F:mismatched DNA binding; C:mismatch repair complex	K10858	yellow
Aqu3.1.26864_001			caspase-3-like isoform X1	2	F:GO:0004197; P:GO:0006508	F:cysteine-type endopeptidase activity; P:proteolysis	EC:3.4.22	Acting on peptide bonds (peptidases)	G3DSA:3.40.50.1460 (GENE3D); PF00656 (PFAM); IPR002398 (PANTHER); PTHR10454:SF204 (PANTHER); IPR001309 (PROSITE_PROFILES); IPR029030 (SUPERFAMILY)	F:GO:0004197; P:GO:0006508	F:cysteine-type endopeptidase activity; P:proteolysis		yellow
Aqu3.1.26886_001			predicted protein	1	F:GO:0005525	F:GTP binding			IPR030379 (PFAM); G3DSA:3.40.50.300 (GENE3D); PTHR32046 (PANTHER); IPR025662 (PROSITE_PATTERNS); IPR027417 (SUPERFAMILY)	F:GO:0005525	F:GTP binding		black
Aqu3.1.26936_001			PREDICTED: uncharacterized protein LOC109583412	1	F:GO:0005515	F:protein binding			IPR025946 (PFAM); G3DSA:1.10.150.50 (GENE3D); IPR001660 (PFAM); PTHR14454 (PANTHER); IPR001660 (PROSITE_PROFILES); IPR013761 (SUPERFAMILY)	F:GO:0005515	F:protein binding		yellow
Aqu3.1.26942_001	ANK	ankyrin	ankyrin and armadillo repeat-containing protein-like	2	F:GO:0005515; C:GO:0016021	F:protein binding; C:integral component of membrane			IPR011989 (G3DSA:1.25.10.GENE3D); IPR036770 (G3DSA:1.25.40.GENE3D); IPR011989 (G3DSA:1.25.10.GENE3D); PTHR23315:SF231 (PANTHER); PTHR23315 (PANTHER); IPR002110 (PROSITE_PROFILES); IPR020683 (PROSITE_PROFILES); IPR020683 (CDD); IPR016024 (SUPERFAMILY); IPR036770 (SUPERFAMILY); IPR016024 (SUPERFAMILY)	F:GO:0005515	F:protein binding	K10380	yellow
Aqu3.1.27194_001			alpha-protein kinase vwkA-like	3	F:GO:0004674; F:GO:0005524; P:GO:0006468	F:protein serine/threonine kinase activity; F:ATP binding; P:protein phosphorylation	EC:2.7.11	Transferring phosphorus-containing groups	G3DSA:3.30.200.20 (GENE3D); G3DSA:3.20.200.10 (GENE3D); IPR004166 (PFAM); PTHR14187:SF72 (PANTHER); PTHR14187 (PANTHER); IPR004166 (PROSITE_PROFILES); IPR011009 (SUPERFAMILY)	F:GO:0004674; F:GO:0005524; P:GO:0006468	F:protein serine/threonine kinase activity; F:ATP binding; P:protein phosphorylation		yellow
Aqu3.1.27266_001			putative pentatricopeptide repeat-containing protein At1g12700, mitochondrial	1	F:GO:0005515	F:protein binding			IPR011990 (G3DSA:1.25.40.GENE3D); IPR002885 (TIGRFAM)	F:GO:0005515	F:protein binding		black
Aqu3.1.27406_001			PREDICTED: uncharacterized protein LOC109583209	NA					no IPS match	no IPS match	no IPS match		black
Aqu3.1.27468_001			DUF4157 domain-containing protein	4	P:GO:0006508; F:GO:0008237; C:GO:0016020; C:GO:0016021	P:proteolysis; F:metallopeptidase activity; C:membrane; C:integral component of membrane			PS51257 (PROSITE_PROFILES)	no GO terms	no GO terms		black
Aqu3.1.27637_001			PREDICTED: uncharacterized protein LOC109586937	2	C:GO:0016020; C:GO:0016021	C:membrane; C:integral component of membrane			no IPS match	no IPS match	no IPS match		black
Aqu3.1.27800_001	KLHL17	kelch-like protein 17 (actinfilin)	kelch-like protein 17	1	F:GO:0005515	F:protein binding			IPR006652 (PFAM); PF13964 (PFAM); IPR015915 (G3DSA:2.120.10.GENE3D); G3DSA:3.30.710.10 (GENE3D); IPR000210 (PFAM); IPR017096 (PIRSF); PTHR24412:SF210 (PANTHER); PTHR24412:SF210 (PANTHER); PTHR24412 (PANTHER); PTHR24412 (PANTHER); IPR000210 (PROSITE_PROFILES); IPR015915 (SUPERFAMILY); IPR011333 (SUPERFAMILY); IPR015915 (SUPERFAMILY)	F:GO:0005515	F:protein binding	K10454	blue
Aqu3.1.28162_001			---NA---	NA					no IPS match	no IPS match	no IPS match		yellow
Aqu3.1.28552_001			PREDICTED: uncharacterized protein LOC109582925 isoform X1	NA					no IPS match	no IPS match	no IPS match		blue
Aqu3.1.28848_001			Leucine-rich repeat-containing protein 69	1	F:GO:0005515	F:protein binding			IPR001611 (PFAM); IPR032675 (G3DSA:3.80.10.GENE3D); PTHR45203 (PANTHER); SSF52058 (SUPERFAMILY)	F:GO:0005515	F:protein binding		pink
Aqu3.1.29064_001			PREDICTED: uncharacterized protein LOC109582795 isoform X2	NA					no IPS match	no IPS match	no IPS match		black
Aqu3.1.29756_001			PREDICTED: uncharacterized protein LOC109584126	NA					no IPS match	no IPS match	no IPS match		tan
Aqu3.1.29802_001			PREDICTED: uncharacterized protein LOC109593628 isoform X3	NA					no IPS match	no IPS match	no IPS match		tan
Aqu3.1.30080_001			PREDICTED: uncharacterized protein LOC109582581	NA					no IPS match	no IPS match	no IPS match		yellow
Aqu3.1.30166_001			PREDICTED: uncharacterized protein LOC109617304	1	F:GO:0003824	F:catalytic activity			G3DSA:2.80.10.70 (GENE3D); PTHR11046 (PANTHER); PTHR11046:SF6 (PANTHER)	no GO terms	no GO terms		black
Aqu3.1.30271_001			TNF receptor-associated factor 5-like isoform X1	NA					no IPS match	no IPS match	no IPS match		black
Aqu3.1.30418_001			NACHT, LRR and PYD domains-containing protein 3-like	2	F:GO:0005515; P:GO:0007165	F:protein binding; P:signal transduction			G3DSA:3.40.50.300 (GENE3D); G3DSA:1.10.533.10 (GENE3D); IPR000488 (PFAM); IPR007111 (PFAM); PTHR24106:SF172 (PANTHER); PTHR24106 (PANTHER); IPR007111 (PROSITE_PROFILES); IPR000488 (PROSITE_PROFILES); cd01670 (CDD); IPR011029 (SUPERFAMILY)	F:GO:0005515; P:GO:0007165	F:protein binding; P:signal transduction		yellow
Aqu3.1.30655_001			---NA---	NA					no IPS match	no IPS match	no IPS match		yellow
Aqu3.1.31209_001			protein transport protein sec31-like isoform X2	2	F:GO:0005515; C:GO:0016020	F:protein binding; C:membrane			IPR036116 (SUPERFAMILY)	F:GO:0005515	F:protein binding		pink
Aqu3.1.31266_001	ANKRD44	serine/threonine-protein phosphatase 6 regulatory ankyrin repeat subunit B	serine/threonine-protein phosphatase 6 regulatory ankyrin repeat subunit C-like	1	F:GO:0005515	F:protein binding			IPR036770 (G3DSA:1.25.40.GENE3D); IPR036770 (G3DSA:1.25.40.GENE3D); IPR036770 (G3DSA:1.25.40.GENE3D); IPR020683 (PFAM); IPR036770 (G3DSA:1.25.40.GENE3D); PTHR43928:SF1 (PANTHER); PTHR43928:SF1 (PANTHER); PTHR43928 (PANTHER); IPR002110 (PROSITE_PROFILES); IPR002110 (PROSITE_PROFILES); IPR002110 (PROSITE_PROFILES); IPR002110 (PROSITE_PROFILES); IPR002110 (PROSITE_PROFILES); IPR020683 (PROSITE_PROFILES); IPR020683 (CDD); IPR020683 (CDD); IPR020683 (CDD); IPR020683 (CDD); IPR020683 (CDD); IPR020683 (CDD); IPR020683 (CDD); IPR020683 (CDD); IPR036770 (SUPERFAMILY); IPR036770 (SUPERFAMILY); IPR036770 (SUPERFAMILY)	F:GO:0005515	F:protein binding	K15503	tan
Aqu3.1.31291_001			---NA---	NA					no IPS match	no IPS match	no IPS match		yellow
Aqu3.1.31333_001	TIF31	protein TIF31	clustered mitochondria protein homolog	1	F:GO:0005515	F:protein binding			IPR033646 (PFAM); IPR011990 (G3DSA:1.25.40.GENE3D); PTHR12601 (PANTHER); PTHR12601:SF6 (PANTHER); IPR011990 (SUPERFAMILY)	F:GO:0005515	F:protein binding	K03255	black
Aqu3.1.31632_001			von Willebrand factor A domain-containing protein 2	1	C:GO:0016020	C:membrane			no IPS match	no IPS match	no IPS match		pink
Aqu3.1.31704_001			predicted protein	6	F:GO:0003676; P:GO:0006508; F:GO:0008234; F:GO:0008270; P:GO:0015074; F:GO:0046872	F:nucleic acid binding; P:proteolysis; F:cysteine-type peptidase activity; F:zinc ion binding; P:DNA integration; F:metal ion binding			G3DSA:3.40.395.10 (GENE3D); G3DSA:3.30.70.2330 (GENE3D); PTHR34718 (PANTHER); IPR038765 (SUPERFAMILY)	no GO terms	no GO terms		yellow
Aqu3.1.31868_001			PREDICTED: uncharacterized protein LOC109581928	1	P:GO:0007165	P:signal transduction			G3DSA:1.10.533.10 (GENE3D)	no GO terms	no GO terms		pink
Aqu3.1.31993_001	RNF31	E3 ubiquitin-protein ligase RNF31 [EC:2.3.2.31]	E3 ubiquitin-protein ligase TRIM71-like	1	F:GO:0008270	F:zinc ion binding			G3DSA:3.30.40.200 (GENE3D); IPR000315 (PFAM); PF18091 (PFAM); IPR013083 (G3DSA:3.30.40.GENE3D); IPR027370 (PFAM); G3DSA:3.30.40.90 (GENE3D); PTHR43989 (PANTHER); IPR017907 (PROSITE_PATTERNS); IPR000315 (PROSITE_PROFILES); IPR001841 (PROSITE_PROFILES); IPR000315 (PROSITE_PROFILES); cd16584 (CDD); IPR000315 (CDD); SSF57850 (SUPERFAMILY); SSF57845 (SUPERFAMILY)	F:GO:0008270	F:zinc ion binding	K11974	black
Aqu3.1.31995_001	TRIM71	tripartite motif-containing protein 71 [EC:2.3.2.27]	E3 ubiquitin-protein ligase TRIM71-like	2	F:GO:0005515; F:GO:0008270	F:protein binding; F:zinc ion binding			IPR000315 (PFAM); G3DSA:3.30.40.90 (GENE3D); IPR027370 (PFAM); G3DSA:3.30.40.200 (GENE3D); IPR013083 (G3DSA:3.30.40.GENE3D); IPR011042 (G3DSA:2.120.10.GENE3D); IPR013783 (G3DSA:2.60.40.GENE3D); IPR001258 (PFAM); PTHR44254 (PANTHER); IPR017907 (PROSITE_PATTERNS); IPR001841 (PROSITE_PROFILES); IPR000315 (PROSITE_PROFILES); IPR013017 (PROSITE_PROFILES); IPR013017 (PROSITE_PROFILES); IPR013017 (PROSITE_PROFILES); IPR013017 (PROSITE_PROFILES); IPR013017 (PROSITE_PROFILES); IPR013017 (PROSITE_PROFILES); IPR000315 (PROSITE_PROFILES); IPR000315 (CDD); IPR000315 (CDD); cd05819 (CDD); cd16584 (CDD); SSF57845 (SUPERFAMILY); SSF57850 (SUPERFAMILY); SSF101898 (SUPERFAMILY)	F:GO:0005515; F:GO:0008270	F:protein binding; F:zinc ion binding	K12035	black
Aqu3.1.32010_001			neurofilament medium polypeptide-like	1	P:GO:0042981	P:regulation of apoptotic process			G3DSA:1.10.533.10 (GENE3D); cd01671 (CDD)	no GO terms	no GO terms		pink
Aqu3.1.32029_001	PIF1	ATP-dependent DNA helicase PIF1 [EC:3.6.4.12]	ATP-dependent DNA helicase PIF1	4	P:GO:0006807; F:GO:0016787; P:GO:0044238; P:GO:0044260	P:nitrogen compound metabolic process; F:hydrolase activity; P:primary metabolic process; P:cellular macromolecule metabolic process			G3DSA:3.40.50.300 (GENE3D); PTHR23274 (PANTHER); IPR027417 (SUPERFAMILY)	no GO terms	no GO terms	K15255	yellow
Aqu3.1.32182_001			---NA---	NA					no IPS match	no IPS match	no IPS match		pink
Aqu3.1.32230_001			predicted protein	6	F:GO:0004180; F:GO:0004181; P:GO:0006508; F:GO:0008270; C:GO:0016020; C:GO:0016021	F:carboxypeptidase activity; F:metallocarboxypeptidase activity; P:proteolysis; F:zinc ion binding; C:membrane; C:integral component of membrane			IPR003368 (TIGRFAM); IPR012334 (G3DSA:2.160.20.GENE3D); IPR011050 (SUPERFAMILY)	no GO terms	no GO terms		black
Aqu3.1.32376_001			---NA---	NA					no IPS match	no IPS match	no IPS match		yellow
Aqu3.1.32529_001	TRAF4	TNF receptor-associated factor 4	TNF receptor-associated factor 5-like	4	F:GO:0005515; P:GO:0007165; F:GO:0008270; P:GO:0042981	F:protein binding; P:signal transduction; F:zinc ion binding; P:regulation of apoptotic process			IPR008974 (G3DSA:2.60.210.GENE3D); IPR013083 (G3DSA:3.30.40.GENE3D); IPR012227 (PIRSF); IPR013083 (G3DSA:3.30.40.GENE3D); IPR013083 (G3DSA:3.30.40.GENE3D); IPR001293 (PFAM); PTHR10131:SF96 (PANTHER); PTHR10131 (PANTHER); IPR017907 (PROSITE_PATTERNS); IPR001293 (PROSITE_PROFILES); IPR002083 (PROSITE_PROFILES); IPR001293 (PROSITE_PROFILES); IPR001841 (PROSITE_PROFILES); IPR008974 (SUPERFAMILY); IPR008974 (SUPERFAMILY); SSF57850 (SUPERFAMILY); IPR008974 (SUPERFAMILY)	F:GO:0005515; P:GO:0007165; F:GO:0008270; P:GO:0042981	F:protein binding; P:signal transduction; F:zinc ion binding; P:regulation of apoptotic process	K09848	black
Aqu3.1.32872_001			TPR and ankyrin repeat-containing protein 1	1	F:GO:0005524	F:ATP binding			G3DSA:3.40.50.300 (GENE3D); G3DSA:3.40.50.300 (GENE3D); IPR036770 (G3DSA:1.25.40.GENE3D); IPR039904 (PANTHER); IPR020683 (CDD); IPR036770 (SUPERFAMILY); IPR027417 (SUPERFAMILY)	no GO terms	no GO terms		black
Aqu3.1.32969_001			tyrosine-protein phosphatase 99A-like	NA					no IPS match	no IPS match	no IPS match		tan
Aqu3.1.33055_001			---NA---	NA					no IPS match	no IPS match	no IPS match		pink
Aqu3.1.33140_001			NACHT, LRR and PYD domains-containing protein 10-like	1	C:GO:0016020	C:membrane			IPR007111 (PFAM); G3DSA:3.40.50.300 (GENE3D); PTHR24106 (PANTHER); PTHR24106:SF117 (PANTHER); PTHR24106 (PANTHER); PTHR24106:SF117 (PANTHER); IPR007111 (PROSITE_PROFILES); cd00009 (CDD); IPR027417 (SUPERFAMILY)	no GO terms	no GO terms		yellow
Aqu3.1.33156_001			NACHT, LRR and PYD domains-containing protein 10-like	2	C:GO:0016020; C:GO:0016021	C:membrane; C:integral component of membrane			IPR032675 (G3DSA:3.80.10.GENE3D); G3DSA:3.40.50.300 (GENE3D); IPR007111 (PFAM); PTHR24106:SF172 (PANTHER); PTHR24106 (PANTHER); PTHR24106:SF172 (PANTHER); PTHR24106 (PANTHER); IPR007111 (PROSITE_PROFILES); cd00009 (CDD); IPR027417 (SUPERFAMILY); SSF52047 (SUPERFAMILY)	no GO terms	no GO terms		tan
Aqu3.1.33327_001			PREDICTED: uncharacterized protein LOC109580771	2	C:GO:0016020; C:GO:0016021	C:membrane; C:integral component of membrane			PTHR11319 (PANTHER); IPR011050 (SUPERFAMILY)	no GO terms	no GO terms		yellow
Aqu3.1.33646_001	TMEM67	meckelin	meckelin-like	8	P:GO:0007275; P:GO:0010826; C:GO:0036038; C:GO:0043227; C:GO:0044425; C:GO:0044444; C:GO:0044446; P:GO:0060271	P:multicellular organism development; P:negative regulation of centrosome duplication; C:MKS complex; C:membrane-bounded organelle; C:membrane part; C:cytoplasmic part; C:intracellular organelle part; P:cilium assembly			IPR019170 (PFAM); IPR019170 (PANTHER)	P:GO:0010826; C:GO:0036038; P:GO:0060271	P:negative regulation of centrosome duplication; C:MKS complex; P:cilium assembly	K19348	pink
Aqu3.1.33678_001			polyubiquitin 8-like	3	F:GO:0004842; F:GO:0005515; P:GO:0016567	F:ubiquitin-protein transferase activity; F:protein binding; P:protein ubiquitination			IPR000626 (PFAM); G3DSA:3.10.20.90 (GENE3D); G3DSA:1.20.120.1750 (GENE3D); PTHR11685:SF222 (PANTHER); IPR031127 (PANTHER); IPR000626 (PROSITE_PROFILES); SSF57850 (SUPERFAMILY); IPR029071 (SUPERFAMILY); SSF57850 (SUPERFAMILY)	F:GO:0004842; F:GO:0005515; P:GO:0016567	F:ubiquitin-protein transferase activity; F:protein binding; P:protein ubiquitination		black
Aqu3.1.33705_001			neural cell adhesion molecule L1-like	1	F:GO:0005515	F:protein binding			IPR013098 (PFAM); IPR013783 (G3DSA:2.60.40.GENE3D); IPR003961 (PFAM); IPR013783 (G3DSA:2.60.40.GENE3D); IPR013151 (PFAM); IPR013783 (G3DSA:2.60.40.GENE3D); IPR013783 (G3DSA:2.60.40.GENE3D); IPR013783 (G3DSA:2.60.40.GENE3D); IPR013783 (G3DSA:2.60.40.GENE3D); IPR013783 (G3DSA:2.60.40.GENE3D); IPR013783 (G3DSA:2.60.40.GENE3D); IPR013783 (G3DSA:2.60.40.GENE3D); IPR013783 (G3DSA:2.60.40.GENE3D); IPR013783 (G3DSA:2.60.40.GENE3D); IPR013783 (G3DSA:2.60.40.GENE3D); PTHR43905 (PANTHER); IPR007110 (PROSITE_PROFILES); IPR007110 (PROSITE_PROFILES); IPR007110 (PROSITE_PROFILES); IPR003961 (PROSITE_PROFILES); IPR007110 (PROSITE_PROFILES); IPR003961 (PROSITE_PROFILES); IPR007110 (PROSITE_PROFILES); IPR007110 (PROSITE_PROFILES); IPR003961 (PROSITE_PROFILES); IPR007110 (PROSITE_PROFILES); IPR007110 (PROSITE_PROFILES); IPR007110 (PROSITE_PROFILES); IPR007110 (PROSITE_PROFILES); IPR007110 (PROSITE_PROFILES); IPR007110 (PROSITE_PROFILES); IPR007110 (PROSITE_PROFILES); IPR007110 (PROSITE_PROFILES); IPR007110 (PROSITE_PROFILES); IPR007110 (PROSITE_PROFILES); IPR003961 (PROSITE_PROFILES); IPR003961 (PROSITE_PROFILES); IPR007110 (PROSITE_PROFILES); IPR007110 (PROSITE_PROFILES); IPR007110 (PROSITE_PROFILES); IPR007110 (PROSITE_PROFILES); IPR003961 (PROSITE_PROFILES); IPR003961 (PROSITE_PROFILES); cd00096 (CDD); IPR003961 (CDD); cd00096 (CDD); IPR003961 (CDD); cd00096 (CDD); cd00096 (CDD); IPR003961 (CDD); IPR036179 (SUPERFAMILY); IPR036179 (SUPERFAMILY); IPR036179 (SUPERFAMILY); IPR036116 (SUPERFAMILY); IPR036116 (SUPERFAMILY); IPR036179 (SUPERFAMILY); IPR036179 (SUPERFAMILY); IPR036179 (SUPERFAMILY); IPR036179 (SUPERFAMILY); IPR036179 (SUPERFAMILY); IPR036179 (SUPERFAMILY); IPR036179 (SUPERFAMILY); IPR036179 (SUPERFAMILY); IPR036116 (SUPERFAMILY)	F:GO:0005515	F:protein binding		pink
Aqu3.1.33785_001			predicted protein	7	F:GO:0005179; C:GO:0005615; P:GO:0007154; P:GO:0010469; C:GO:0016020; C:GO:0016021; F:GO:0016757	F:hormone activity; C:extracellular space; P:cell communication; P:regulation of signaling receptor activity; C:membrane; C:integral component of membrane; F:transferase activity, transferring glycosyl groups			PTHR24019 (PANTHER); PTHR24019 (PANTHER); PTHR24019 (PANTHER); PTHR24019:SF5 (PANTHER); PTHR24019:SF5 (PANTHER); PTHR24019 (PANTHER); PTHR24019:SF5 (PANTHER); PTHR24019:SF5 (PANTHER); PTHR24019 (PANTHER); PTHR24019:SF5 (PANTHER); PTHR24019 (PANTHER); PTHR24019 (PANTHER); PTHR24019:SF5 (PANTHER); PTHR24019:SF5 (PANTHER); PTHR24019 (PANTHER); PTHR24019:SF5 (PANTHER)	no GO terms	no GO terms		black
Aqu3.1.33807_001	RAB3GAP1	Rab3 GTPase-activating protein catalytic subunit	rab3 GTPase-activating protein catalytic subunit isoform X1	2	F:GO:0005096; P:GO:0043547	F:GTPase activator activity; P:positive regulation of GTPase activity			IPR026147 (PANTHER)	F:GO:0005096	F:GTPase activator activity	K18270	black
Aqu3.1.33871_001			proteasome-associated protein ECM29 homolog	2	F:GO:0032947; P:GO:0043248	F:protein-containing complex scaffold activity; P:proteasome assembly			IPR024372 (PFAM); IPR024372 (PTHR23346:PANTHER); PTHR23346 (PANTHER)	F:GO:0032947; P:GO:0043248	F:protein-containing complex scaffold activity; P:proteasome assembly		black
Aqu3.1.33896_001			deleted in malignant brain tumors 1 protein-like	6	F:GO:0004222; F:GO:0005044; P:GO:0006508; P:GO:0006898; F:GO:0008270; C:GO:0016020	F:metalloendopeptidase activity; F:scavenger receptor activity; P:proteolysis; P:receptor-mediated endocytosis; F:zinc ion binding; C:membrane	EC:3.4.24	Acting on peptide bonds (peptidases)	IPR001190 (PRINTS); IPR001506 (PRINTS); IPR001506 (PFAM); IPR001190 (PFAM); IPR036772 (G3DSA:3.10.250.GENE3D); IPR036772 (G3DSA:3.10.250.GENE3D); IPR024079 (G3DSA:3.40.390.GENE3D); PTHR19331 (PANTHER); PTHR19331:SF395 (PANTHER); IPR001190 (PROSITE_PATTERNS); IPR001190 (PROSITE_PROFILES); IPR001190 (PROSITE_PROFILES); IPR034035 (CDD); IPR036772 (SUPERFAMILY); SSF55486 (SUPERFAMILY); IPR036772 (SUPERFAMILY)	F:GO:0004222; F:GO:0005044; P:GO:0006508; F:GO:0008237; C:GO:0016020	F:metalloendopeptidase activity; F:scavenger receptor activity; P:proteolysis; F:metallopeptidase activity; C:membrane		yellow
Aqu3.1.34154_001	PRMT5	type II protein arginine methyltransferase [EC:2.1.1.320]	Protein arginine N-methyltransferase 1.5	4	C:GO:0005634; C:GO:0005829; F:GO:0008469; P:GO:0034969	C:nucleus; C:cytosol; F:histone-arginine N-methyltransferase activity; P:histone arginine methylation	EC:2.1.1.125	Transferring one-carbon groups	G3DSA:2.70.160.11 (GENE3D); IPR035248 (PFAM)	no GO terms	no GO terms	K02516	pink
Aqu3.1.34254_001			WD repeat-containing protein 78	1	F:GO:0005515	F:protein binding			IPR003368 (TIGRFAM); IPR015943 (G3DSA:2.130.10.GENE3D); PTHR12442:SF12 (PANTHER); PTHR12442:SF12 (PANTHER); PTHR12442 (PANTHER); PTHR12442 (PANTHER); IPR001680 (PROSITE_PROFILES); IPR017986 (PROSITE_PROFILES); IPR011050 (SUPERFAMILY); IPR036322 (SUPERFAMILY)	F:GO:0005515	F:protein binding		pink
Aqu3.1.34298_001			pollen-specific leucine-rich repeat extensin-like protein 2	NA					no IPS match	no IPS match	no IPS match		black
Aqu3.1.34318_001			PREDICTED: uncharacterized protein LOC109581339	NA					no IPS match	no IPS match	no IPS match		black
Aqu3.1.34453_001			Protein NLRC3	6	P:GO:0006812; P:GO:0007165; F:GO:0008324; C:GO:0016020; C:GO:0016021; P:GO:0098655	P:cation transport; P:signal transduction; F:cation transmembrane transporter activity; C:membrane; C:integral component of membrane; P:cation transmembrane transport			IPR032675 (G3DSA:3.80.10.GENE3D); PTHR44483 (PANTHER); SSF52047 (SUPERFAMILY)	no GO terms	no GO terms		black
Aqu3.1.34891_001			protein unc-93 homolog A-like	1	C:GO:0016021	C:integral component of membrane			G3DSA:1.20.1250.20 (GENE3D); PTHR19444 (PANTHER); PTHR19444:SF13 (PANTHER); IPR020846 (CDD); IPR036259 (SUPERFAMILY)	no GO terms	no GO terms		blue
Aqu3.1.35087_001			short-chain collagen C4-like	NA					PTHR24024 (PANTHER); PTHR24024:SF18 (PANTHER)	no GO terms	no GO terms		pink
Aqu3.1.35518_001			short-chain collagen C4-like	NA					PTHR24024 (PANTHER); PTHR24024:SF18 (PANTHER); PTHR24024:SF18 (PANTHER); PTHR24024 (PANTHER)	no GO terms	no GO terms		black
Aqu3.1.36136_001			pyridoxal-phosphate dependent enzyme	12	F:GO:0000287; F:GO:0003941; F:GO:0005524; C:GO:0005737; P:GO:0006563; F:GO:0008721; F:GO:0018114; P:GO:0018249; F:GO:0030170; F:GO:0030378; P:GO:0042866; P:GO:0070179	F:magnesium ion binding; F:L-serine ammonia-lyase activity; F:ATP binding; C:cytoplasm; P:L-serine metabolic process; F:D-serine ammonia-lyase activity; F:threonine racemase activity; P:protein dehydration; F:pyridoxal phosphate binding; F:serine racemase activity; P:pyruvate biosynthetic process; P:D-serine biosynthetic process	EC:5.1.1.18; EC:4.3.1.17; EC:4.3.1.18; EC:5.1.1.10; EC:5.1.1.6	Serine racemase; L-serine ammonia-lyase; D-serine ammonia-lyase; Amino-acid racemase; Threonine racemase	G3DSA:3.40.50.1100 (GENE3D)	no GO terms	no GO terms		black
Aqu3.1.36615_001	PLA2G6	calcium-independent phospholipase A2 [EC:3.1.1.4]	85/88 kDa calcium-independent phospholipase A2-like	3	F:GO:0005515; P:GO:0016042; F:GO:0016787	F:protein binding; P:lipid catabolic process; F:hydrolase activity			G3DSA:3.40.1090.10 (GENE3D); PF13637 (PFAM); IPR002641 (PFAM); IPR036770 (G3DSA:1.25.40.GENE3D); PTHR24139:SF34 (PANTHER); PTHR24139 (PANTHER); IPR002110 (PROSITE_PROFILES); IPR020683 (PROSITE_PROFILES); IPR002641 (PROSITE_PROFILES); IPR020683 (CDD); IPR036770 (SUPERFAMILY); IPR016035 (SUPERFAMILY)	F:GO:0005515; P:GO:0006629	F:protein binding; P:lipid metabolic process	K16343	black
Aqu3.1.36864_001			---NA---	NA					no IPS match	no IPS match	no IPS match		pink
Aqu3.1.36867_001			---NA---	NA					no IPS match	no IPS match	no IPS match		yellow
Aqu3.1.36994_001			---NA---	NA					no IPS match	no IPS match	no IPS match		yellow
Aqu3.1.37846_001			calcium uptake protein 1 homolog, mitochondrial-like	2	F:GO:0005509; P:GO:0006851	F:calcium ion binding; P:mitochondrial calcium ion transmembrane transport			no IPS match	no IPS match	no IPS match		yellow
Aqu3.1.38436_001			protein disulfide isomerase-like 2-1	3	C:GO:0005783; F:GO:0016853; P:GO:0045454	C:endoplasmic reticulum; F:isomerase activity; P:cell redox homeostasis			IPR036356 (SUPERFAMILY)	no GO terms	no GO terms		blue
Aqu3.1.38843_001	PIF1	ATP-dependent DNA helicase PIF1 [EC:3.6.4.12]	ATP-dependent DNA helicase PIF1-like	3	F:GO:0004386; F:GO:0005524; P:GO:0006259	F:helicase activity; F:ATP binding; P:DNA metabolic process			G3DSA:2.30.30.940 (GENE3D); IPR003840 (PFAM); G3DSA:3.40.50.300 (GENE3D); PTHR23274 (PANTHER); IPR027417 (SUPERFAMILY)	F:GO:0004386; F:GO:0005524	F:helicase activity; F:ATP binding	K15255	yellow
Aqu3.1.39241_001	FOXI	forkhead box protein I	forkhead box protein I2	5	F:GO:0003700; C:GO:0005634; P:GO:0006355; P:GO:0032502; F:GO:0043565	F:DNA-binding transcription factor activity; C:nucleus; P:regulation of transcription, DNA-templated; P:developmental process; F:sequence-specific DNA binding			IPR001766 (PRINTS); IPR001766 (PFAM); IPR036388 (G3DSA:1.10.10.GENE3D); PTHR11829 (PANTHER); IPR001766 (PROSITE_PROFILES); IPR036390 (SUPERFAMILY)	F:GO:0003700; P:GO:0006355; F:GO:0043565	F:DNA-binding transcription factor activity; P:regulation of transcription, DNA-templated; F:sequence-specific DNA binding	K09401	black
Aqu3.1.39328_001			---NA---	NA					no IPS match	no IPS match	no IPS match		black
Aqu3.1.39664_001			PREDICTED: uncharacterized protein LOC109580289	NA					no IPS match	no IPS match	no IPS match		black
Aqu3.1.40348_001			DNA ligase 1-like	NA					no IPS match	no IPS match	no IPS match		pink
Aqu3.1.40399_001	BLM	bloom syndrome protein [EC:3.6.4.12]	ATP-dependent DNA helicase Q-like SIM	5	F:GO:0003676; F:GO:0005524; P:GO:0006310; F:GO:0008026; C:GO:0044424	F:nucleic acid binding; F:ATP binding; P:DNA recombination; F:ATP-dependent helicase activity; C:intracellular part	EC:3.6.1.3; EC:3.6.1.15	Adenosinetriphosphatase; Nucleoside-triphosphate phosphatase	G3DSA:3.40.50.300 (GENE3D); IPR011545 (PFAM); PTHR13710:SF105 (PANTHER); PTHR13710 (PANTHER); IPR014001 (PROSITE_PROFILES); cd00046 (CDD); IPR027417 (SUPERFAMILY)	F:GO:0003676; F:GO:0005524	F:nucleic acid binding; F:ATP binding	K10901	pink
Aqu3.1.40410_001			60S ribosomal protein L18a	3	F:GO:0003735; C:GO:0005840; P:GO:0006412	F:structural constituent of ribosome; C:ribosome; P:translation			no IPS match	no IPS match	no IPS match		yellow
Aqu3.1.40588_001			---NA---	NA					no IPS match	no IPS match	no IPS match		blue
Aqu3.1.41062_001			---NA---	NA					no IPS match	no IPS match	no IPS match		pink
Aqu3.1.41333_001	SGCB	beta-sarcoglycan	beta-sarcoglycan-like	3	P:GO:0007517; C:GO:0016012; C:GO:0016021	P:muscle organ development; C:sarcoglycan complex; C:integral component of membrane			IPR006875 (PFAM); IPR027659 (PANTHER)	P:GO:0007517; C:GO:0016012; C:GO:0016021	P:muscle organ development; C:sarcoglycan complex; C:integral component of membrane	K12566	yellow
Aqu3.1.41416_001			---NA---	NA					no IPS match	no IPS match	no IPS match		yellow
Aqu3.1.41877_001			cilia- and flagella-associated protein 46-like	2	P:GO:0035082; P:GO:0060294	P:axoneme assembly; P:cilium movement involved in cell motility			no IPS match	no IPS match	no IPS match		yellow
Aqu3.1.42332_001			---NA---	NA					no IPS match	no IPS match	no IPS match		black
Aqu3.1.42508_001			U2 snRNP-associated SURP motif-containing protein-like	NA					no IPS match	no IPS match	no IPS match		yellow
Aqu3.1.42562_001			adhesion G protein-coupled receptor L2-like	4	F:GO:0004930; P:GO:0007166; P:GO:0007186; C:GO:0016021	F:G protein-coupled receptor activity; P:cell surface receptor signaling pathway; P:G protein-coupled receptor signaling pathway; C:integral component of membrane			IPR000832 (PFAM); G3DSA:1.20.1070.10 (GENE3D); PTHR12011 (PANTHER); IPR017981 (PROSITE_PROFILES)	F:GO:0004888; F:GO:0004930; P:GO:0007166; P:GO:0007186; C:GO:0016021	F:transmembrane signaling receptor activity; F:G protein-coupled receptor activity; P:cell surface receptor signaling pathway; P:G protein-coupled receptor signaling pathway; C:integral component of membrane		yellow
Aqu3.1.42629_001			PREDICTED: uncharacterized protein LOC100632860 isoform X1	NA					no IPS match	no IPS match	no IPS match		yellow
Aqu3.1.43265_001			PREDICTED: uncharacterized protein LOC109582009	NA					no IPS match	no IPS match	no IPS match		black
Aqu3.1.43350_001	CASP7	caspase 7 [EC:3.4.22.60]	Caspase-7	8	F:GO:0004197; C:GO:0005576; P:GO:0006508; P:GO:0006869; P:GO:0006915; F:GO:0008289; C:GO:0016021; P:GO:0042157	F:cysteine-type endopeptidase activity; C:extracellular region; P:proteolysis; P:lipid transport; P:apoptotic process; F:lipid binding; C:integral component of membrane; P:lipoprotein metabolic process	EC:3.4.22	Acting on peptide bonds (peptidases)	PF00656 (PFAM); G3DSA:3.40.50.1460 (GENE3D); IPR008405 (PFAM); IPR008405 (PANTHER); IPR001309 (PROSITE_PROFILES); IPR029030 (SUPERFAMILY)	F:GO:0004197; C:GO:0005576; P:GO:0006508; P:GO:0006869; F:GO:0008289; P:GO:0042157	F:cysteine-type endopeptidase activity; C:extracellular region; P:proteolysis; P:lipid transport; F:lipid binding; P:lipoprotein metabolic process	K04397	tan
Aqu3.1.43492_001	METTL22	methyltransferase-like protein 22 [EC:2.1.1.-]	methyltransferase-like protein 22	2	P:GO:0006479; F:GO:0008276	P:protein methylation; F:protein methyltransferase activity			IPR019410 (PFAM); G3DSA:3.40.50.150 (GENE3D); PTHR23108:SF0 (PANTHER); IPR038899 (PANTHER); IPR029063 (SUPERFAMILY)	P:GO:0006479; F:GO:0008276	P:protein methylation; F:protein methyltransferase activity	K23040	black
Aqu3.1.43876_001			adhesion G-protein coupled receptor G6-like	5	F:GO:0004930; F:GO:0005515; P:GO:0007166; P:GO:0007186; C:GO:0016021	F:G protein-coupled receptor activity; F:protein binding; P:cell surface receptor signaling pathway; P:G protein-coupled receptor signaling pathway; C:integral component of membrane			IPR013783 (G3DSA:2.60.40.GENE3D); PF13927 (PFAM); G3DSA:1.20.1070.10 (GENE3D); IPR000203 (PFAM); IPR003961 (PFAM); G3DSA:2.10.25.10 (GENE3D); G3DSA:2.60.220.50 (GENE3D); IPR013783 (G3DSA:2.60.40.GENE3D); IPR013783 (G3DSA:2.60.40.GENE3D); IPR000832 (PFAM); PTHR12011:SF277 (PANTHER); PTHR12011 (PANTHER); IPR013032 (PROSITE_PATTERNS); IPR017452 (PROSITE_PROFILES); IPR017981 (PROSITE_PROFILES); IPR000203 (PROSITE_PROFILES); IPR007110 (PROSITE_PROFILES); IPR003961 (PROSITE_PROFILES); IPR007110 (PROSITE_PROFILES); IPR000742 (PROSITE_PROFILES); IPR001879 (PROSITE_PROFILES); cd00096 (CDD); cd00054 (CDD); cd00096 (CDD); IPR003961 (CDD); IPR036116 (SUPERFAMILY); IPR036179 (SUPERFAMILY); SSF81321 (SUPERFAMILY); IPR036179 (SUPERFAMILY); SSF57196 (SUPERFAMILY)	F:GO:0004888; F:GO:0004930; F:GO:0005515; P:GO:0007166; P:GO:0007186; C:GO:0016020; C:GO:0016021	F:transmembrane signaling receptor activity; F:G protein-coupled receptor activity; F:protein binding; P:cell surface receptor signaling pathway; P:G protein-coupled receptor signaling pathway; C:membrane; C:integral component of membrane		black
Aqu3.1.43897_001			protein SSUH2 homolog	NA					no IPS match	no IPS match	no IPS match		yellow
Aqu3.1.43905_001			flocculation protein FLO11-like isoform X22	3	P:GO:0006506; C:GO:0016021; F:GO:0017176	P:GPI anchor biosynthetic process; C:integral component of membrane; F:phosphatidylinositol N-acetylglucosaminyltransferase activity			PTHR36135 (PANTHER)	no GO terms	no GO terms		yellow
Aqu3.1.44307_001			PREDICTED: uncharacterized protein LOC109587145	2	C:GO:0016020; C:GO:0016021	C:membrane; C:integral component of membrane			SSF52047 (SUPERFAMILY); SSF52047 (SUPERFAMILY)	no GO terms	no GO terms		black
Aqu3.1.44340_001			PREDICTED: uncharacterized protein LOC109590400	NA					no IPS match	no IPS match	no IPS match		black
Aqu3.1.44460_001			PREDICTED: uncharacterized protein LOC109589543	3	F:GO:0000175; C:GO:0005739; P:GO:0090503	F:3'-5'-exoribonuclease activity; C:mitochondrion; P:RNA phosphodiester bond hydrolysis, exonucleolytic			no IPS match	no IPS match	no IPS match		yellow
Aqu3.1.44694_001	selD	selenide, water dikinase [EC:2.7.9.3]	Selenide, water dikinase	4	P:GO:0001887; F:GO:0005524; P:GO:0016259; F:GO:0016301	P:selenium compound metabolic process; F:ATP binding; P:selenocysteine metabolic process; F:kinase activity			IPR036676 (G3DSA:3.90.650.GENE3D); IPR010918 (PFAM); PTHR10256:SF1 (PANTHER); IPR004536 (PANTHER); IPR036676 (SUPERFAMILY)	F:GO:0005524	F:ATP binding	K01008	black
Aqu3.1.00052_001			cyclic AMP-dependent transcription factor ATF-2-like isoform X1	4	F:GO:0003677; F:GO:0003700; C:GO:0005634; P:GO:0006357	F:DNA binding; F:DNA-binding transcription factor activity; C:nucleus; P:regulation of transcription by RNA polymerase II			no IPS match	no IPS match	no IPS match		pink
Aqu3.1.00240_001	USP47	ubiquitin carboxyl-terminal hydrolase 47 [EC:3.4.19.12]	ubiquitin carboxyl-terminal hydrolase 47-like	3	P:GO:0006511; P:GO:0016579; F:GO:0036459	P:ubiquitin-dependent protein catabolic process; P:protein deubiquitination; F:thiol-dependent ubiquitinyl hydrolase activity			no IPS match	no IPS match	no IPS match	K11857	yellow
Aqu3.1.00247_001			probable serine/threonine-protein kinase DDB_G0271682	3	F:GO:0004672; F:GO:0005524; P:GO:0006468	F:protein kinase activity; F:ATP binding; P:protein phosphorylation			G3DSA:1.10.510.10 (GENE3D); G3DSA:3.30.200.20 (GENE3D); IPR000719 (PFAM); PTHR27003 (PANTHER); IPR017441 (PROSITE_PATTERNS); IPR000719 (PROSITE_PROFILES); IPR011009 (SUPERFAMILY)	F:GO:0004672; F:GO:0005524; P:GO:0006468	F:protein kinase activity; F:ATP binding; P:protein phosphorylation		blue
Aqu3.1.00406_001			serine/threonine-protein phosphatase 6 regulatory ankyrin repeat subunit B-like	1	F:GO:0005515	F:protein binding			IPR020683 (PFAM); IPR036770 (G3DSA:1.25.40.GENE3D); PTHR44181 (PANTHER); IPR002110 (PROSITE_PROFILES); IPR002110 (PROSITE_PROFILES); IPR020683 (PROSITE_PROFILES); IPR020683 (CDD); cd02019 (CDD); IPR036770 (SUPERFAMILY); IPR027417 (SUPERFAMILY)	F:GO:0005515	F:protein binding		black
Aqu3.1.00769_001			PREDICTED: uncharacterized protein LOC109592420 isoform X2	NA					no IPS match	no IPS match	no IPS match		pink
Aqu3.1.00853_001			RNA-directed DNA polymerase from mobile element jockey	3	F:GO:0003676; P:GO:0015074; F:GO:0046872	F:nucleic acid binding; P:DNA integration; F:metal ion binding			IPR036397 (G3DSA:3.30.420.GENE3D); PTHR22955 (PANTHER); IPR001584 (PROSITE_PROFILES); IPR012337 (SUPERFAMILY)	F:GO:0003676; P:GO:0015074	F:nucleic acid binding; P:DNA integration		blue
Aqu3.1.00926_001			PREDICTED: uncharacterized protein LOC109593366, partial	4	F:GO:0003950; P:GO:0007165; F:GO:0016740; F:GO:0016757	F:NAD+ ADP-ribosyltransferase activity; P:signal transduction; F:transferase activity; F:transferase activity, transferring glycosyl groups			no IPS match	no IPS match	no IPS match		pink
Aqu3.1.00978_001			PREDICTED: uncharacterized protein LOC109586470	2	C:GO:0016020; C:GO:0016021	C:membrane; C:integral component of membrane			IPR032675 (G3DSA:3.80.10.GENE3D); SSF52047 (SUPERFAMILY)	no GO terms	no GO terms		pink
Aqu3.1.01172_001			NACHT, LRR and PYD domains-containing protein 10-like	1	C:GO:0016020	C:membrane			IPR007111 (PFAM); G3DSA:3.40.50.300 (GENE3D); PTHR24106 (PANTHER); PTHR24106:SF142 (PANTHER); IPR007111 (PROSITE_PROFILES); cd00009 (CDD); IPR027417 (SUPERFAMILY)	no GO terms	no GO terms		yellow
Aqu3.1.01179_001			PREDICTED: uncharacterized protein LOC109589295	NA					no IPS match	no IPS match	no IPS match		pink
Aqu3.1.01181_001	ANXA7_11	annexin A7/11	annexin A11-like isoform X1	2	F:GO:0005509; F:GO:0005544	F:calcium ion binding; F:calcium-dependent phospholipid binding			IPR018502 (PFAM); IPR037104 (G3DSA:1.10.220.GENE3D); IPR037104 (G3DSA:1.10.220.GENE3D); PTHR10502 (PANTHER); IPR008157 (PTHR10502:PANTHER); IPR018252 (PROSITE_PATTERNS); SSF47874 (SUPERFAMILY)	F:GO:0005509; F:GO:0005544	F:calcium ion binding; F:calcium-dependent phospholipid binding	K17095	pink
Aqu3.1.01258_001			kelch domain-containing protein 3-like	2	F:GO:0005515; P:GO:0042981	F:protein binding; P:regulation of apoptotic process			IPR015915 (SUPERFAMILY)	F:GO:0005515	F:protein binding		pink
Aqu3.1.01416_001			---NA---	NA					no IPS match	no IPS match	no IPS match		yellow
Aqu3.1.01747_001			probable serine/threonine-protein kinase DDB_G0271682	4	F:GO:0004672; F:GO:0005524; P:GO:0006468; P:GO:0006508	F:protein kinase activity; F:ATP binding; P:protein phosphorylation; P:proteolysis			IPR001245 (PFAM); G3DSA:1.10.510.10 (GENE3D); PIRSF000654 (PIRSF); PTHR44012:SF3 (PANTHER); PTHR44012 (PANTHER); IPR008266 (PROSITE_PATTERNS); IPR000719 (PROSITE_PROFILES); IPR011009 (SUPERFAMILY)	F:GO:0004672; F:GO:0005524; P:GO:0006468	F:protein kinase activity; F:ATP binding; P:protein phosphorylation		black
Aqu3.1.01757_001			---NA---	NA					no IPS match	no IPS match	no IPS match		black
Aqu3.1.01919_001			---NA---	NA					no IPS match	no IPS match	no IPS match		black
Aqu3.1.01991_001	AFG3	AFG3 family protein [EC:3.4.24.-]	putative AFG3-like protein 2	8	F:GO:0004222; F:GO:0005524; C:GO:0005743; P:GO:0008053; F:GO:0008270; C:GO:0016021; P:GO:0034982; P:GO:0042407	F:metalloendopeptidase activity; F:ATP binding; C:mitochondrial inner membrane; P:mitochondrial fusion; F:zinc ion binding; C:integral component of membrane; P:mitochondrial protein processing; P:cristae formation	EC:3.4.24	Acting on peptide bonds (peptidases)	IPR000642 (PFAM); G3DSA:1.20.58.760 (GENE3D); PTHR43655 (PANTHER); PTHR43655:SF16 (PANTHER); IPR037219 (SUPERFAMILY)	F:GO:0004222; F:GO:0005524; P:GO:0006508	F:metalloendopeptidase activity; F:ATP binding; P:proteolysis	K08956	black
Aqu3.1.02028_001			glycosyltransferase 25 family member-like	3	C:GO:0005581; F:GO:0016740; F:GO:0016757	C:collagen trimer; F:transferase activity; F:transferase activity, transferring glycosyl groups			PTHR10730:SF9 (PANTHER); PTHR10730 (PANTHER)	no GO terms	no GO terms		pink
Aqu3.1.02207_001			kelch domain-containing protein 2-like	1	F:GO:0005515	F:protein binding			IPR015915 (G3DSA:2.120.10.GENE3D); IPR011043 (SUPERFAMILY)	F:GO:0005515	F:protein binding		pink
Aqu3.1.02217_001			sushi, nidogen and EGF-like domain-containing protein 1	1	P:GO:0007160	P:cell-matrix adhesion			no IPS match	no IPS match	no IPS match		tan
Aqu3.1.02273_001			PREDICTED: uncharacterized protein LOC109592756, partial	1	F:GO:0003924	F:GTPase activity			no IPS match	no IPS match	no IPS match		blue
Aqu3.1.02275_001	CASP10	caspase 10 [EC:3.4.22.63]	caspase-3-like	3	P:GO:0006508; P:GO:0006915; F:GO:0097200	P:proteolysis; P:apoptotic process; F:cysteine-type endopeptidase activity involved in execution phase of apoptosis	EC:3.4.22	Acting on peptide bonds (peptidases)	IPR015917 (PRINTS); G3DSA:3.40.50.1460 (GENE3D); PF00656 (PFAM); IPR037554 (PTHR10454:PANTHER); IPR002398 (PANTHER); IPR001309 (PROSITE_PROFILES); IPR002138 (PROSITE_PROFILES); IPR029030 (SUPERFAMILY)	F:GO:0004197; P:GO:0006508; P:GO:0006915; F:GO:0008234; F:GO:0097200	F:cysteine-type endopeptidase activity; P:proteolysis; P:apoptotic process; F:cysteine-type peptidase activity; F:cysteine-type endopeptidase activity involved in execution phase of apoptosis	K04400	black
Aqu3.1.02321_001	SFRS17	splicing factor, arginine/serine-rich 17	NACHT, LRR and PYD domains-containing protein 11-like	1	F:GO:0005515	F:protein binding			IPR032675 (G3DSA:3.80.10.GENE3D); IPR001611 (PFAM); PTHR12484 (PANTHER); SSF52047 (SUPERFAMILY)	F:GO:0005515	F:protein binding	K13169	pink
Aqu3.1.02616_001			PREDICTED: uncharacterized protein LOC109581871	NA					no IPS match	no IPS match	no IPS match		black
Aqu3.1.02679_001	PRPF4B	serine/threonine-protein kinase PRP4 [EC:2.7.11.1]	serine/threonine-protein kinase PRP4 homolog	3	F:GO:0004672; C:GO:0005634; P:GO:0006468	F:protein kinase activity; C:nucleus; P:protein phosphorylation			G3DSA:1.10.510.10 (GENE3D); IPR011009 (SUPERFAMILY)	no GO terms	no GO terms	K08827	pink
Aqu3.1.02684_001			hypothetical protein	NA					no IPS match	no IPS match	no IPS match		pink
Aqu3.1.02714_001			luc7-like protein 3	4	F:GO:0003729; C:GO:0005685; P:GO:0006376; C:GO:0071004	F:mRNA binding; C:U1 snRNP; P:mRNA splice site selection; C:U2-type prespliceosome			IPR004882 (PFAM); PTHR12375:SF18 (PANTHER); IPR004882 (PANTHER)	F:GO:0003729; C:GO:0005685; P:GO:0006376	F:mRNA binding; C:U1 snRNP; P:mRNA splice site selection		pink
Aqu3.1.02875_001			zinc finger and SCAN domain-containing protein 29-like	NA					no IPS match	no IPS match	no IPS match		tan
Aqu3.1.02885_001	PHLPP	PH domain and leucine-rich repeat-containing protein phosphatase [EC:3.1.3.16]	PH domain leucine-rich repeat-containing protein phosphatase 2	1	F:GO:0005515	F:protein binding			IPR001611 (PFAM); IPR032675 (G3DSA:3.80.10.GENE3D); IPR032675 (G3DSA:3.80.10.GENE3D); IPR001611 (PFAM); PTHR44125 (PANTHER); IPR001611 (PROSITE_PROFILES); IPR001611 (PROSITE_PROFILES); IPR001611 (PROSITE_PROFILES); IPR001611 (PROSITE_PROFILES); IPR001611 (PROSITE_PROFILES); SSF52075 (SUPERFAMILY)	F:GO:0005515	F:protein binding	K16340	black
Aqu3.1.02967_001			short-chain collagen C4-like	NA					PTHR24024:SF18 (PANTHER); PTHR24024 (PANTHER)	no GO terms	no GO terms		black
Aqu3.1.03157_001			echinoderm microtubule-associated protein-like 6	2	F:GO:0008017; C:GO:0015630	F:microtubule binding; C:microtubule cytoskeleton			no IPS match	no IPS match	no IPS match		blue
Aqu3.1.03164_001			PREDICTED: uncharacterized protein LOC109589208	1	C:GO:0016021	C:integral component of membrane			no IPS match	no IPS match	no IPS match		black
Aqu3.1.03251_001			PREDICTED: uncharacterized protein LOC109592369	NA					no IPS match	no IPS match	no IPS match		pink
Aqu3.1.03381_001			52 kDa repressor of the inhibitor of the protein kinase-like	3	F:GO:0016301; P:GO:0016310; F:GO:0046983	F:kinase activity; P:phosphorylation; F:protein dimerization activity			IPR025398 (PFAM); PTHR11697:SF182 (PANTHER); IPR026625 (PANTHER)	no GO terms	no GO terms		pink
Aqu3.1.03496_001			mannose-6-phosphate isomerase-like	2	C:GO:0016020; C:GO:0016021	C:membrane; C:integral component of membrane			IPR032675 (G3DSA:3.80.10.GENE3D); SSF52047 (SUPERFAMILY)	no GO terms	no GO terms		pink
Aqu3.1.03510_001			serine/threonine-protein phosphatase 6 regulatory ankyrin repeat subunit B-like	NA					G3DSA:1.10.533.10 (GENE3D); cd01670 (CDD)	no GO terms	no GO terms		tan
Aqu3.1.03535_001			probable serine/threonine-protein kinase samkC	NA					no IPS match	no IPS match	no IPS match		black
Aqu3.1.03630_001			kelch domain-containing protein 10-like	1	F:GO:0005515	F:protein binding			IPR015915 (G3DSA:2.120.10.GENE3D); IPR015915 (SUPERFAMILY)	F:GO:0005515	F:protein binding		black
Aqu3.1.03664_001			PREDICTED: uncharacterized protein LOC109592211, partial	3	F:GO:0005515; P:GO:0007165; F:GO:0016757	F:protein binding; P:signal transduction; F:transferase activity, transferring glycosyl groups			IPR000488 (PFAM); G3DSA:1.10.533.10 (GENE3D); IPR000488 (PROSITE_PROFILES); cd01670 (CDD); IPR011029 (SUPERFAMILY)	F:GO:0005515; P:GO:0007165	F:protein binding; P:signal transduction		yellow
Aqu3.1.03683_001			PREDICTED: uncharacterized protein LOC109584367	NA					no IPS match	no IPS match	no IPS match		blue
Aqu3.1.03695_001			PREDICTED: uncharacterized protein LOC109580999	6	F:GO:0003824; F:GO:0003950; P:GO:0007165; P:GO:0009116; F:GO:0016740; F:GO:0016757	F:catalytic activity; F:NAD+ ADP-ribosyltransferase activity; P:signal transduction; P:nucleoside metabolic process; F:transferase activity; F:transferase activity, transferring glycosyl groups			no IPS match	no IPS match	no IPS match		red
Aqu3.1.03757_001			---NA---	NA					no IPS match	no IPS match	no IPS match		yellow
Aqu3.1.03802_001			polyamine-modulated factor 1-binding protein 1-like	1	P:GO:0042981	P:regulation of apoptotic process			no IPS match	no IPS match	no IPS match		pink
Aqu3.1.03928_001	ASAH2	neutral ceramidase [EC:3.5.1.23]	neutral ceramidase	2	F:GO:0016787; P:GO:0044255	F:hydrolase activity; P:cellular lipid metabolic process			IPR038445 (G3DSA:2.60.40.GENE3D); IPR031331 (PFAM); IPR031329 (PFAM); IPR006823 (PANTHER)	no GO terms	no GO terms	K12349	pink
Aqu3.1.04041_001			---NA---	NA					no IPS match	no IPS match	no IPS match		yellow
Aqu3.1.04151_001	PRPF4	U4/U6 small nuclear ribonucleoprotein PRP4	U4/U6 small nuclear ribonucleoprotein Prp4	10	P:GO:0000398; F:GO:0005515; P:GO:0007275; C:GO:0015030; C:GO:0016607; F:GO:0017070; F:GO:0030621; C:GO:0046540; C:GO:0071001; C:GO:0071005	P:mRNA splicing, via spliceosome; F:protein binding; P:multicellular organism development; C:Cajal body; C:nuclear speck; F:U6 snRNA binding; F:U4 snRNA binding; C:U4/U6 x U5 tri-snRNP complex; C:U4/U6 snRNP; C:U2-type precatalytic spliceosome			IPR036285 (SUPERFAMILY)	no GO terms	no GO terms	K12662	yellow
Aqu3.1.04215_001			TNF receptor-associated factor 3-like	2	F:GO:0005515; F:GO:0008270	F:protein binding; F:zinc ion binding			IPR013083 (G3DSA:3.30.40.GENE3D); IPR001293 (PFAM); IPR013083 (G3DSA:3.30.40.GENE3D); PTHR10131 (PANTHER); PTHR10131:SF116 (PANTHER); IPR001293 (PROSITE_PROFILES); IPR001293 (PROSITE_PROFILES); IPR008974 (SUPERFAMILY)	F:GO:0005515; F:GO:0008270	F:protein binding; F:zinc ion binding		black
Aqu3.1.04297_001			predicted protein	2	F:GO:0003824; F:GO:0046872	F:catalytic activity; F:metal ion binding			PTHR43016 (PANTHER); PTHR43016:SF5 (PANTHER); IPR011249 (SUPERFAMILY)	F:GO:0003824; F:GO:0046872	F:catalytic activity; F:metal ion binding		pink
Aqu3.1.04313_001			TNF receptor-associated factor 5-like	2	F:GO:0005515; F:GO:0008270	F:protein binding; F:zinc ion binding			PS51257 (PROSITE_PROFILES); IPR008974 (SUPERFAMILY)	F:GO:0005515	F:protein binding		pink
Aqu3.1.04359_001			histone H3.v1-like	NA					no IPS match	no IPS match	no IPS match		pink
Aqu3.1.04406_001			Selenocysteine lyase	1	C:GO:0016021	C:integral component of membrane			IPR040350 (PANTHER)	no GO terms	no GO terms		pink
Aqu3.1.04479_001			serine/threonine-protein phosphatase 6 regulatory ankyrin repeat subunit B-like	NA					cd02019 (CDD); IPR027417 (SUPERFAMILY)	no GO terms	no GO terms		black
Aqu3.1.04520_001			centrosomal protein of 290 kDa-like	NA					no IPS match	no IPS match	no IPS match		black
Aqu3.1.04521_001			centromere-associated protein E-like	4	F:GO:0004672; F:GO:0005524; P:GO:0006468; P:GO:0007165	F:protein kinase activity; F:ATP binding; P:protein phosphorylation; P:signal transduction			no IPS match	no IPS match	no IPS match		pink
Aqu3.1.04677_001			short-chain collagen C4-like	NA					PTHR24024:SF18 (PANTHER); PTHR24024 (PANTHER)	no GO terms	no GO terms		black
Aqu3.1.04710_001			proline-rich extensin-like protein EPR1	NA					no IPS match	no IPS match	no IPS match		yellow
Aqu3.1.04721_001			ATP-dependent DNA helicase PIF1	3	P:GO:0000723; F:GO:0003678; P:GO:0006281	P:telomere maintenance; F:DNA helicase activity; P:DNA repair			IPR010285 (PFAM); G3DSA:3.40.50.300 (GENE3D); PTHR23274:SF14 (PANTHER); PTHR23274 (PANTHER); PTHR23274 (PANTHER); IPR027417 (SUPERFAMILY)	P:GO:0000723; F:GO:0003678; P:GO:0006281	P:telomere maintenance; F:DNA helicase activity; P:DNA repair		pink
Aqu3.1.04802_001			translocase of chloroplast 33, chloroplastic-like	1	F:GO:0005525	F:GTP binding			G3DSA:3.40.50.300 (GENE3D); IPR006073 (PFAM); PTHR10903 (PANTHER); PTHR10903:SF43 (PANTHER); IPR025662 (PROSITE_PATTERNS); IPR027417 (SUPERFAMILY)	F:GO:0005525	F:GTP binding		yellow
Aqu3.1.04877_001			---NA---	NA					no IPS match	no IPS match	no IPS match		black
Aqu3.1.04976_001	TEP1	telomerase protein component 1	telomerase protein component 1-like	1	F:GO:0005515	F:protein binding			IPR015943 (G3DSA:2.130.10.GENE3D); PF17908 (PFAM); G3DSA:3.40.50.300 (GENE3D); IPR007111 (PFAM); G3DSA:1.25.40.370 (GENE3D); PTHR44791 (PANTHER); IPR001680 (PROSITE_PROFILES); IPR017986 (PROSITE_PROFILES); IPR027417 (SUPERFAMILY); IPR011047 (SUPERFAMILY)	F:GO:0005515	F:protein binding	K11127	pink
Aqu3.1.05121_001			ABC transporter F family member 4-like	NA					no IPS match	no IPS match	no IPS match		blue
Aqu3.1.05277_001	DNMT1	DNA (cytosine-5)-methyltransferase 1 [EC:2.1.1.37]	DNA (cytosine-5)-methyltransferase 1	5	F:GO:0003677; F:GO:0003682; F:GO:0008168; F:GO:0008270; P:GO:0032259	F:DNA binding; F:chromatin binding; F:methyltransferase activity; F:zinc ion binding; P:methylation			G3DSA:2.30.30.490 (GENE3D); IPR002857 (PFAM); IPR001025 (PFAM); IPR002857 (PROSITE_PROFILES); IPR001025 (PROSITE_PROFILES); cd04760 (CDD)	F:GO:0003677; F:GO:0003682; F:GO:0008270	F:DNA binding; F:chromatin binding; F:zinc ion binding	K00558	yellow
Aqu3.1.05281_001			26S proteasome non-ATPase regulatory subunit 10-like	1	F:GO:0005515	F:protein binding			IPR020683 (PFAM); IPR036770 (G3DSA:1.25.40.GENE3D); G3DSA:3.40.50.300 (GENE3D); PF08477 (PFAM); PTHR24133 (PANTHER); IPR002110 (PROSITE_PROFILES); IPR020683 (PROSITE_PROFILES); IPR020683 (CDD); cd00882 (CDD); IPR036770 (SUPERFAMILY); IPR027417 (SUPERFAMILY)	F:GO:0005515	F:protein binding		yellow
Aqu3.1.05363_001			predicted protein	2	C:GO:0016020; C:GO:0016021	C:membrane; C:integral component of membrane			IPR011050 (SUPERFAMILY)	no GO terms	no GO terms		tan
Aqu3.1.05372_001			PREDICTED: uncharacterized protein LOC107353740	NA					no IPS match	no IPS match	no IPS match		pink
Aqu3.1.05407_001			leucine-rich repeat-containing protein 7-like	1	F:GO:0016787	F:hydrolase activity			IPR032675 (G3DSA:3.80.10.GENE3D); PTHR44625 (PANTHER); SSF52058 (SUPERFAMILY)	no GO terms	no GO terms		tan
Aqu3.1.05470_001			zinc finger transcription factor family protein 17-like	1	F:GO:0003676	F:nucleic acid binding			G3DSA:3.30.160.60 (GENE3D); PTHR33936 (PANTHER); PTHR33936:SF1 (PANTHER); IPR013087 (PROSITE_PATTERNS); IPR013087 (PROSITE_PATTERNS); IPR013087 (PROSITE_PROFILES)	F:GO:0003676	F:nucleic acid binding		pink
Aqu3.1.05507_001	TRMT10	tRNA (guanine9-N1)-methyltransferase [EC:2.1.1.221]	tRNA methyltransferase 10 homolog A-like	4	F:GO:0000049; C:GO:0005829; F:GO:0009019; P:GO:0032259	F:tRNA binding; C:cytosol; F:tRNA (guanine-N1-)-methyltransferase activity; P:methylation			IPR016009 (PFAM); IPR038459 (G3DSA:3.40.1280.GENE3D); IPR007356 (PANTHER); IPR028564 (PROSITE_PROFILES)	no GO terms	no GO terms	K15445	yellow
Aqu3.1.05525_001	PLXNA	plexin A	plexin A3-like	3	C:GO:0016021; F:GO:0017154; P:GO:0071526	C:integral component of membrane; F:semaphorin receptor activity; P:semaphorin-plexin signaling pathway			IPR002909 (PFAM); IPR013783 (G3DSA:2.60.40.GENE3D); IPR031148 (PANTHER); IPR014756 (SUPERFAMILY); IPR014756 (SUPERFAMILY); IPR014756 (SUPERFAMILY)	F:GO:0017154; P:GO:0071526	F:semaphorin receptor activity; P:semaphorin-plexin signaling pathway	K06820	black
Aqu3.1.05571_001			PREDICTED: uncharacterized protein LOC109591482	1	C:GO:0016021	C:integral component of membrane			no IPS match	no IPS match	no IPS match		black
Aqu3.1.05707_001			protein EFR3 homolog B-like	1	P:GO:0072659	P:protein localization to plasma membrane			no IPS match	no IPS match	no IPS match		blue
Aqu3.1.05757_001			TNF receptor-associated factor 2-like	13	F:GO:0008270; P:GO:0009967; C:GO:0016020; F:GO:0019899; P:GO:0031323; C:GO:0032991; P:GO:0042981; P:GO:0044093; C:GO:0044464; P:GO:0051171; P:GO:0060255; P:GO:0080090; P:GO:1902531	F:zinc ion binding; P:positive regulation of signal transduction; C:membrane; F:enzyme binding; P:regulation of cellular metabolic process; C:protein-containing complex; P:regulation of apoptotic process; P:positive regulation of molecular function; C:cell part; P:regulation of nitrogen compound metabolic process; P:regulation of macromolecule metabolic process; P:regulation of primary metabolic process; P:regulation of intracellular signal transduction			IPR001293 (PFAM); IPR013083 (G3DSA:3.30.40.GENE3D); IPR001293 (PROSITE_PROFILES); IPR008974 (SUPERFAMILY); IPR008974 (SUPERFAMILY)	F:GO:0005515; F:GO:0008270	F:protein binding; F:zinc ion binding		pink
Aqu3.1.05822_001			tudor domain-containing protein 5-like	NA					IPR025605 (PFAM); G3DSA:1.10.10.1880 (GENE3D); G3DSA:1.10.10.1880 (GENE3D); IPR025605 (PROSITE_PROFILES); IPR025605 (PROSITE_PROFILES); cd08824 (CDD)	no GO terms	no GO terms		pink
Aqu3.1.05858_001			kelch domain-containing protein 4-like isoform X2	1	P:GO:0006468	P:protein phosphorylation			no IPS match	no IPS match	no IPS match		pink
Aqu3.1.05936_001	VPS13D	vacuolar protein sorting-associated protein 13D	vacuolar protein sorting-associated protein 13D-like	4	C:GO:0005623; P:GO:0006623; C:GO:0019898; P:GO:0045053	C:cell; P:protein targeting to vacuole; C:extrinsic component of membrane; P:protein retention in Golgi apparatus			IPR026847 (PANTHER); PTHR16166:SF93 (PANTHER)	no GO terms	no GO terms	K19527	black
Aqu3.1.06068_001			short-chain collagen C4-like	NA					PTHR24024:SF18 (PANTHER); PTHR24024 (PANTHER)	no GO terms	no GO terms		black
Aqu3.1.06118_001	DYNC1H	dynein heavy chain 1, cytosolic	cytoplasmic dynein 1 heavy chain 1-like	2	F:GO:0003777; P:GO:0007018	F:microtubule motor activity; P:microtubule-based movement			G3DSA:1.20.920.20 (GENE3D); PTHR10676:SF314 (PANTHER); PTHR10676:SF314 (PANTHER); IPR026983 (PANTHER)	F:GO:0003777; P:GO:0007018	F:microtubule motor activity; P:microtubule-based movement	K10413	pink
Aqu3.1.06182_001	TRIM71	tripartite motif-containing protein 71 [EC:2.3.2.27]	E3 ubiquitin-protein ligase TRIM71-like	2	F:GO:0005515; F:GO:0008270	F:protein binding; F:zinc ion binding			IPR001258 (PFAM); IPR011042 (G3DSA:2.120.10.GENE3D); PTHR44254 (PANTHER); IPR013017 (PROSITE_PROFILES); IPR013017 (PROSITE_PROFILES); IPR013017 (PROSITE_PROFILES); IPR013017 (PROSITE_PROFILES); IPR013017 (PROSITE_PROFILES); cd05819 (CDD); SSF101898 (SUPERFAMILY)	F:GO:0005515	F:protein binding	K12035	black
Aqu3.1.06387_001			serine/threonine-protein phosphatase 6 regulatory ankyrin repeat subunit C-like	NA					no IPS match	no IPS match	no IPS match		black
Aqu3.1.06391_001	TRIM71	tripartite motif-containing protein 71 [EC:2.3.2.27]	E3 ubiquitin-protein ligase TRIM71-like	2	F:GO:0005515; F:GO:0008270	F:protein binding; F:zinc ion binding			IPR018957 (PFAM); IPR001258 (PFAM); IPR011042 (G3DSA:2.120.10.GENE3D); IPR013083 (G3DSA:3.30.40.GENE3D); PTHR44028 (PANTHER); PTHR44028:SF3 (PANTHER); IPR017907 (PROSITE_PATTERNS); IPR013017 (PROSITE_PROFILES); IPR013017 (PROSITE_PROFILES); IPR013017 (PROSITE_PROFILES); IPR001841 (PROSITE_PROFILES); IPR017868 (PROSITE_PROFILES); IPR013017 (PROSITE_PROFILES); IPR013017 (PROSITE_PROFILES); IPR013017 (PROSITE_PROFILES); IPR000315 (PROSITE_PROFILES); SSF101898 (SUPERFAMILY); SSF57850 (SUPERFAMILY)	F:GO:0005515; F:GO:0008270; F:GO:0046872	F:protein binding; F:zinc ion binding; F:metal ion binding	K12035	black
Aqu3.1.06392_001			E3 ubiquitin-protein ligase TRIM71-like	2	F:GO:0005515; F:GO:0008270	F:protein binding; F:zinc ion binding			IPR011042 (G3DSA:2.120.10.GENE3D); IPR001258 (PFAM); PTHR45236 (PANTHER); IPR013017 (PROSITE_PROFILES); IPR013017 (PROSITE_PROFILES); SSF101898 (SUPERFAMILY)	F:GO:0005515	F:protein binding		black
Aqu3.1.06420_001	TRIM71	tripartite motif-containing protein 71 [EC:2.3.2.27]	E3 ubiquitin-protein ligase TRIM71-like	2	F:GO:0005515; F:GO:0008270	F:protein binding; F:zinc ion binding			IPR001258 (PFAM); IPR011042 (G3DSA:2.120.10.GENE3D); PTHR44254 (PANTHER); IPR013017 (PROSITE_PROFILES); IPR013017 (PROSITE_PROFILES); IPR013017 (PROSITE_PROFILES); IPR013017 (PROSITE_PROFILES); cd05819 (CDD); SSF101898 (SUPERFAMILY)	F:GO:0005515	F:protein binding	K12035	black
Aqu3.1.06463_001	PABPC	polyadenylate-binding protein	polyadenylate-binding protein 4-like	7	F:GO:0003730; C:GO:0005634; C:GO:0005829; F:GO:0008143; F:GO:0008266; F:GO:0008270; C:GO:0010494	F:mRNA 3'-UTR binding; C:nucleus; C:cytosol; F:poly(A) binding; F:poly(U) RNA binding; F:zinc ion binding; C:cytoplasmic stress granule			IPR012677 (G3DSA:3.30.70.GENE3D); IPR000504 (PFAM); IPR000433 (PFAM); IPR012677 (G3DSA:3.30.70.GENE3D); IPR012677 (G3DSA:3.30.70.GENE3D); G3DSA:3.30.60.90 (GENE3D); PTHR24012 (PANTHER); IPR000433 (PROSITE_PATTERNS); IPR000504 (PROSITE_PROFILES); IPR000504 (PROSITE_PROFILES); IPR000504 (PROSITE_PROFILES); IPR000433 (PROSITE_PROFILES); cd12379 (CDD); cd12378 (CDD); IPR035979 (SUPERFAMILY); SSF57850 (SUPERFAMILY); IPR035979 (SUPERFAMILY)	F:GO:0003676; F:GO:0008270	F:nucleic acid binding; F:zinc ion binding	K13126	tan
Aqu3.1.06496_001			TKL/IRAK protein kinase	7	F:GO:0004672; F:GO:0005524; P:GO:0006468; C:GO:0016020; C:GO:0016021; F:GO:0016301; P:GO:0016310	F:protein kinase activity; F:ATP binding; P:protein phosphorylation; C:membrane; C:integral component of membrane; F:kinase activity; P:phosphorylation			no IPS match	no IPS match	no IPS match		yellow
Aqu3.1.06537_001			PREDICTED: uncharacterized protein LOC109586357	NA					no IPS match	no IPS match	no IPS match		pink
Aqu3.1.06656_001			PREDICTED: uncharacterized protein LOC109582604 isoform X2	NA					no IPS match	no IPS match	no IPS match		tan
Aqu3.1.06885_001			muscle, skeletal receptor tyrosine-protein kinase-like	3	F:GO:0004713; F:GO:0005524; P:GO:0018108	F:protein tyrosine kinase activity; F:ATP binding; P:peptidyl-tyrosine phosphorylation	EC:2.7.10	Transferring phosphorus-containing groups	IPR001245 (PRINTS); IPR001245 (PFAM); G3DSA:3.30.200.20 (GENE3D); G3DSA:1.10.510.10 (GENE3D); PIRSF000615 (PIRSF); PTHR24416 (PANTHER); PTHR24416:SF104 (PANTHER); PTHR24416 (PANTHER); PTHR24416:SF104 (PANTHER); IPR011009 (SUPERFAMILY); IPR011009 (SUPERFAMILY)	F:GO:0004672; P:GO:0006468	F:protein kinase activity; P:protein phosphorylation		pink
Aqu3.1.06892_001			ras-related protein Rab-1-like	2	F:GO:0003924; F:GO:0005525	F:GTPase activity; F:GTP binding	EC:3.6.1.15	Nucleoside-triphosphate phosphatase	PR00449 (PRINTS); IPR001806 (PFAM); IPR005225 (TIGRFAM); G3DSA:3.40.50.300 (GENE3D); PTHR24073:SF87 (PANTHER); PTHR24073 (PANTHER); PS51419 (PROSITE_PROFILES); cd00154 (CDD); IPR027417 (SUPERFAMILY)	F:GO:0003924; F:GO:0005525	F:GTPase activity; F:GTP binding		black
Aqu3.1.06986_001			inositol 1,4,5-trisphosphate receptor type 3-like	2	P:GO:0006816; C:GO:0016021	P:calcium ion transport; C:integral component of membrane			IPR015925 (PANTHER); PTHR13715:SF98 (PANTHER)	P:GO:0006816	P:calcium ion transport		yellow
Aqu3.1.07094_001			predicted protein	2	C:GO:0016020; C:GO:0016021	C:membrane; C:integral component of membrane			no IPS match	no IPS match	no IPS match		black
Aqu3.1.07285_001			probable serine/threonine-protein kinase DDB_G0271682	3	F:GO:0004672; F:GO:0005524; P:GO:0006468	F:protein kinase activity; F:ATP binding; P:protein phosphorylation			IPR000719 (PFAM); G3DSA:3.30.200.20 (GENE3D); PIRSF000654 (PIRSF); G3DSA:1.10.510.10 (GENE3D); PTHR44023 (PANTHER); IPR017441 (PROSITE_PATTERNS); IPR000719 (PROSITE_PROFILES); IPR011009 (SUPERFAMILY)	F:GO:0004672; F:GO:0005524; P:GO:0006468	F:protein kinase activity; F:ATP binding; P:protein phosphorylation		blue
Aqu3.1.07436_001	RTT103	regulator of Ty1 transposition protein 103	regulation of nuclear pre-mRNA domain-containing protein 1B	NA					IPR006903 (PFAM); IPR032337 (PFAM); IPR008942 (G3DSA:1.25.40.GENE3D); PTHR12460 (PANTHER); IPR006569 (PROSITE_PROFILES); IPR006569 (CDD); IPR008942 (SUPERFAMILY)	no GO terms	no GO terms	K15559	yellow
Aqu3.1.07486_001			scavenger receptor cysteine-rich domain superfamily protein-like isoform X1	NA					no IPS match	no IPS match	no IPS match		black
Aqu3.1.07515_001			putative transposase-like protein	NA					no IPS match	no IPS match	no IPS match		black
Aqu3.1.07526_001			tyrosine kinase receptor Cad96Ca-like	3	F:GO:0004672; F:GO:0005524; P:GO:0006468	F:protein kinase activity; F:ATP binding; P:protein phosphorylation			IPR001245 (PRINTS); G3DSA:1.10.510.10 (GENE3D); IPR001245 (PFAM); PTHR24416:SF400 (PANTHER); PTHR24416 (PANTHER); IPR000719 (PROSITE_PROFILES); IPR011009 (SUPERFAMILY)	F:GO:0004672; F:GO:0005524; P:GO:0006468	F:protein kinase activity; F:ATP binding; P:protein phosphorylation		black
Aqu3.1.07595_001			PREDICTED: uncharacterized protein LOC109588207	NA					no IPS match	no IPS match	no IPS match		black
Aqu3.1.07715_001			---NA---	NA					no IPS match	no IPS match	no IPS match		black
Aqu3.1.07748_001	FYN	tyrosine-protein kinase Fyn [EC:2.7.10.2]	tyrosine-protein kinase STK-like	4	F:GO:0004672; F:GO:0005515; F:GO:0005524; P:GO:0006468	F:protein kinase activity; F:protein binding; F:ATP binding; P:protein phosphorylation			IPR000980 (PRINTS); IPR001245 (PRINTS); IPR001452 (PRINTS); G3DSA:2.30.30.40 (GENE3D); G3DSA:1.10.510.10 (GENE3D); IPR000980 (PFAM); G3DSA:2.30.30.40 (GENE3D); IPR001245 (PFAM); IPR036860 (G3DSA:3.30.505.GENE3D); IPR001452 (PFAM); PTHR24418 (PANTHER); PTHR24418:SF224 (PANTHER); IPR008266 (PROSITE_PATTERNS); IPR000719 (PROSITE_PROFILES); IPR001452 (PROSITE_PROFILES); IPR000980 (PROSITE_PROFILES); IPR011009 (SUPERFAMILY); IPR036028 (SUPERFAMILY); IPR036860 (SUPERFAMILY)	F:GO:0004672; F:GO:0005515; F:GO:0005524; P:GO:0006468	F:protein kinase activity; F:protein binding; F:ATP binding; P:protein phosphorylation	K05703	pink
Aqu3.1.07831_001			NACHT, LRR and PYD domains-containing protein 4E-like	1	F:GO:0005515	F:protein binding			IPR032675 (G3DSA:3.80.10.GENE3D); IPR001611 (PFAM); PTHR44483 (PANTHER); SSF52047 (SUPERFAMILY)	F:GO:0005515	F:protein binding		blue
Aqu3.1.07875_001			PREDICTED: uncharacterized protein LOC109590480	NA					IPR027806 (PFAM); IPR027805 (PFAM); PTHR23080 (PANTHER); PTHR23080:SF98 (PANTHER)	no GO terms	no GO terms		blue
Aqu3.1.07917_001			ankyrin repeat, PH and SEC7 domain containing protein secG-like	2	F:GO:0005515; P:GO:0007165	F:protein binding; P:signal transduction			G3DSA:1.10.533.10 (GENE3D); IPR000488 (PFAM); IPR000488 (PROSITE_PROFILES); cd01670 (CDD); IPR011029 (SUPERFAMILY)	F:GO:0005515; P:GO:0007165	F:protein binding; P:signal transduction		pink
Aqu3.1.07987_001			short-chain collagen C4-like	NA					PTHR24024 (PANTHER); PTHR24024:SF18 (PANTHER)	no GO terms	no GO terms		black
Aqu3.1.07999_001			NACHT, LRR and PYD domains-containing protein 10-like	2	C:GO:0016020; C:GO:0016021	C:membrane; C:integral component of membrane			G3DSA:3.40.50.300 (GENE3D); IPR007111 (PFAM); PTHR24106:SF117 (PANTHER); PTHR24106 (PANTHER); PTHR24106 (PANTHER); PTHR24106:SF117 (PANTHER); IPR007111 (PROSITE_PROFILES); cd00009 (CDD); IPR027417 (SUPERFAMILY)	no GO terms	no GO terms		yellow
Aqu3.1.08058_001			translocase of chloroplast 90, chloroplastic-like	3	F:GO:0005525; C:GO:0016020; C:GO:0016021	F:GTP binding; C:membrane; C:integral component of membrane			G3DSA:3.40.50.300 (GENE3D)	no GO terms	no GO terms		black
Aqu3.1.08177_001			death-associated protein kinase 1-like	1	F:GO:0005515	F:protein binding			IPR020683 (PFAM); G3DSA:3.40.50.300 (GENE3D); IPR036770 (G3DSA:1.25.40.GENE3D); IPR036770 (G3DSA:1.25.40.GENE3D); IPR002110 (PFAM); PTHR44139 (PANTHER); IPR002110 (PROSITE_PROFILES); IPR002110 (PROSITE_PROFILES); IPR020683 (PROSITE_PROFILES); IPR020683 (CDD); cd00882 (CDD); IPR020683 (CDD); IPR020683 (CDD); IPR027417 (SUPERFAMILY); IPR036770 (SUPERFAMILY)	F:GO:0005515	F:protein binding		pink
Aqu3.1.08184_001			TNF receptor-associated factor 5-like	1	F:GO:0008270	F:zinc ion binding			IPR013083 (G3DSA:3.30.40.GENE3D); IPR001293 (PFAM)	F:GO:0008270	F:zinc ion binding		black
Aqu3.1.08231_001			PREDICTED: uncharacterized protein LOC109590356	NA					no IPS match	no IPS match	no IPS match		black
Aqu3.1.08235_001			Ig-like domain-containing protein	1	P:GO:0007165	P:signal transduction			IPR027417 (SUPERFAMILY)	no GO terms	no GO terms		yellow
Aqu3.1.08379_001			NACHT, LRR and PYD domains-containing protein 10-like	2	C:GO:0016020; C:GO:0016021	C:membrane; C:integral component of membrane			IPR007111 (PFAM); G3DSA:3.40.50.300 (GENE3D); PTHR24106:SF172 (PANTHER); PTHR24106 (PANTHER); PTHR24106 (PANTHER); PTHR24106:SF172 (PANTHER); IPR007111 (PROSITE_PROFILES); cd00009 (CDD); IPR027417 (SUPERFAMILY)	no GO terms	no GO terms		yellow
Aqu3.1.08400_001	RFWD2	E3 ubiquitin-protein ligase RFWD2 [EC:2.3.2.27]	E3 ubiquitin-protein ligase RFWD2-like	1	F:GO:0005515	F:protein binding			IPR015943 (G3DSA:2.130.10.GENE3D); IPR001680 (PFAM); PTHR44080 (PANTHER); IPR001680 (PROSITE_PROFILES); IPR017986 (PROSITE_PROFILES); IPR036322 (SUPERFAMILY)	F:GO:0005515	F:protein binding	K10143	black
Aqu3.1.08401_001	SLC15A3_4	solute carrier family 15 (peptide/histidine transporter), member 3/4	solute carrier family 15 member 4-like	3	C:GO:0016020; F:GO:0022857; P:GO:0055085	C:membrane; F:transmembrane transporter activity; P:transmembrane transport			G3DSA:1.20.1250.20 (GENE3D); IPR000109 (PANTHER)	C:GO:0016020; F:GO:0022857; P:GO:0055085	C:membrane; F:transmembrane transporter activity; P:transmembrane transport	K14638	black
Aqu3.1.08673_001			---NA---	NA					no IPS match	no IPS match	no IPS match		black
Aqu3.1.08684_001			inositol 1,4,5-trisphosphate receptor type 3-like	3	F:GO:0005262; C:GO:0016021; P:GO:0070588	F:calcium channel activity; C:integral component of membrane; P:calcium ion transmembrane transport			IPR005821 (PFAM); G3DSA:1.10.287.70 (GENE3D); PTHR13715:SF98 (PANTHER); IPR015925 (PANTHER)	F:GO:0005216; P:GO:0006811; P:GO:0006816; C:GO:0016020; P:GO:0055085	F:ion channel activity; P:ion transport; P:calcium ion transport; C:membrane; P:transmembrane transport		yellow
Aqu3.1.08760_001	NOTCH1	Notch 1	sushi domain-containing protein 2-like	1	C:GO:0016021	C:integral component of membrane			G3DSA:2.10.25.10 (GENE3D); G3DSA:2.10.25.10 (GENE3D); PTHR13802:SF43 (PANTHER); PTHR13802 (PANTHER); IPR013032 (PROSITE_PATTERNS); IPR013032 (PROSITE_PATTERNS); IPR013032 (PROSITE_PATTERNS); IPR000742 (PROSITE_PROFILES); IPR000742 (PROSITE_PROFILES); cd00054 (CDD); SSF57196 (SUPERFAMILY)	no GO terms	no GO terms	K02599	yellow
Aqu3.1.08780_001			general transcription factor 3C polypeptide 1-like isoform X2	NA					no IPS match	no IPS match	no IPS match		pink
Aqu3.1.08785_001			ATP-dependent DNA helicase PIF1-like	1	P:GO:0009987	P:cellular process			no IPS match	no IPS match	no IPS match		black
Aqu3.1.08810_001	MYH6_7	myosin heavy chain 6/7	myosin heavy chain, striated muscle	2	F:GO:0003774; C:GO:0016459	F:motor activity; C:myosin complex			no IPS match	no IPS match	no IPS match	K17751	black
Aqu3.1.08946_001			PREDICTED: uncharacterized protein LOC109590044	1	F:GO:0005515	F:protein binding			IPR001452 (PFAM); IPR032675 (G3DSA:3.80.10.GENE3D); G3DSA:2.30.30.40 (GENE3D); IPR001452 (PROSITE_PROFILES); SSF52047 (SUPERFAMILY); IPR036028 (SUPERFAMILY)	F:GO:0005515	F:protein binding		black
Aqu3.1.09071_001			Retrovirus-related Pol polyprotein from transposon 412	2	F:GO:0003676; P:GO:0015074	F:nucleic acid binding; P:DNA integration			PF17921 (PFAM); IPR036397 (G3DSA:3.30.420.GENE3D); IPR001584 (PFAM); IPR021109 (G3DSA:2.40.70.GENE3D); G3DSA:1.10.340.70 (GENE3D); PTHR24559 (PANTHER); IPR001584 (PROSITE_PROFILES); IPR021109 (SUPERFAMILY); IPR012337 (SUPERFAMILY)	F:GO:0003676; P:GO:0015074	F:nucleic acid binding; P:DNA integration		red
Aqu3.1.09092_001			dual specificity protein kinase shkE-like	4	F:GO:0004672; F:GO:0005524; P:GO:0006468; P:GO:0006508	F:protein kinase activity; F:ATP binding; P:protein phosphorylation; P:proteolysis			G3DSA:3.30.200.20 (GENE3D); IPR001245 (PFAM); PTHR45347 (PANTHER); IPR017441 (PROSITE_PATTERNS); IPR000719 (PROSITE_PROFILES); IPR011009 (SUPERFAMILY)	F:GO:0004672; F:GO:0005524; P:GO:0006468	F:protein kinase activity; F:ATP binding; P:protein phosphorylation		black
Aqu3.1.09106_001			predicted protein	1	F:GO:0008270	F:zinc ion binding			IPR000315 (PFAM); IPR027370 (PFAM); IPR013083 (G3DSA:3.30.40.GENE3D); G3DSA:3.30.40.200 (GENE3D); G3DSA:3.30.40.90 (GENE3D); PTHR43989 (PANTHER); IPR017907 (PROSITE_PATTERNS); IPR000315 (PROSITE_PROFILES); IPR001841 (PROSITE_PROFILES); IPR000315 (PROSITE_PROFILES); IPR000315 (CDD); SSF57850 (SUPERFAMILY); SSF57845 (SUPERFAMILY)	F:GO:0008270	F:zinc ion binding		black
Aqu3.1.09223_001			histone-lysine N-methyltransferase, H3 lysine-79 specific-like	NA					no IPS match	no IPS match	no IPS match		red
Aqu3.1.09225_001			branchpoint-bridging protein-like	1	C:GO:0016021	C:integral component of membrane			no IPS match	no IPS match	no IPS match		pink
Aqu3.1.09236_001			KIF1-binding protein homolog	1	F:GO:0005515	F:protein binding			IPR022083 (PFAM); IPR011990 (G3DSA:1.25.40.GENE3D); PTHR20956 (PANTHER); IPR022083 (PTHR20956:PANTHER)	F:GO:0005515	F:protein binding		yellow
Aqu3.1.09263_001			PREDICTED: uncharacterized protein LOC109587144	NA					no IPS match	no IPS match	no IPS match		tan
Aqu3.1.09303_001	MAP3K4	mitogen-activated protein kinase kinase kinase 4 [EC:2.7.11.25]	mitogen-activated protein kinase kinase kinase 4-like	7	P:GO:0003006; F:GO:0004672; F:GO:0005524; C:GO:0005737; P:GO:0007275; P:GO:0032874; P:GO:0043406	P:developmental process involved in reproduction; F:protein kinase activity; F:ATP binding; C:cytoplasm; P:multicellular organism development; P:positive regulation of stress-activated MAPK cascade; P:positive regulation of MAP kinase activity			no IPS match	no IPS match	no IPS match	K04428	yellow
Aqu3.1.09411_001			---NA---	NA					no IPS match	no IPS match	no IPS match		yellow
Aqu3.1.09419_001			polyamine-modulated factor 1-binding protein 1-like	NA					no IPS match	no IPS match	no IPS match		pink
Aqu3.1.09463_001			NACHT, LRR and PYD domains-containing protein 10-like	1	P:GO:0042981	P:regulation of apoptotic process			IPR007111 (PFAM); G3DSA:3.40.50.300 (GENE3D); IPR032675 (G3DSA:3.80.10.GENE3D); PTHR24106:SF117 (PANTHER); PTHR24106 (PANTHER); PTHR24106:SF117 (PANTHER); PTHR24106 (PANTHER); IPR001315 (PROSITE_PROFILES); IPR007111 (PROSITE_PROFILES); cd00009 (CDD); IPR027417 (SUPERFAMILY)	P:GO:0042981	P:regulation of apoptotic process		pink
Aqu3.1.09522_001			PREDICTED: uncharacterized protein LOC109586835 isoform X1	NA					no IPS match	no IPS match	no IPS match		blue
Aqu3.1.09586_001	MYCBP2	E3 ubiquitin-protein ligase MYCBP2 [EC:2.3.2.27]	E3 ubiquitin-protein ligase MYCBP2-like	2	C:GO:0005634; F:GO:0016874	C:nucleus; F:ligase activity			IPR000408 (PRINTS); PF13540 (PFAM); IPR009091 (G3DSA:2.130.10.GENE3D); PTHR22870:SF250 (PANTHER); PTHR22870 (PANTHER); IPR000408 (PROSITE_PROFILES); IPR009091 (SUPERFAMILY)	no GO terms	no GO terms	K10693	pink
Aqu3.1.09617_001			PREDICTED: uncharacterized protein LOC109581948	1	P:GO:0007165	P:signal transduction			no IPS match	no IPS match	no IPS match		yellow
Aqu3.1.09748_001			ATP-dependent DNA helicase Q1	3	F:GO:0003676; F:GO:0008270; F:GO:0016818	F:nucleic acid binding; F:zinc ion binding; F:hydrolase activity, acting on acid anhydrides, in phosphorus-containing anhydrides			IPR014905 (PFAM); G3DSA:3.30.70.2330 (GENE3D)	F:GO:0003676; F:GO:0008270; F:GO:0016818	F:nucleic acid binding; F:zinc ion binding; F:hydrolase activity, acting on acid anhydrides, in phosphorus-containing anhydrides		black
Aqu3.1.09803_001			KN motif and ankyrin repeat domain-containing protein 1-like	3	F:GO:0005515; P:GO:0007165; C:GO:0016020	F:protein binding; P:signal transduction; C:membrane			G3DSA:1.10.533.10 (GENE3D); IPR000488 (PROSITE_PROFILES); cd01670 (CDD); IPR011029 (SUPERFAMILY)	F:GO:0005515; P:GO:0007165	F:protein binding; P:signal transduction		black
Aqu3.1.09920_001			---NA---	NA					no IPS match	no IPS match	no IPS match		yellow
Aqu3.1.09980_001			PREDICTED: uncharacterized protein LOC109589593	1	F:GO:0005515	F:protein binding			IPR036770 (G3DSA:1.25.40.GENE3D); IPR002110 (PROSITE_PROFILES); IPR020683 (PROSITE_PROFILES); IPR020683 (CDD); IPR036770 (SUPERFAMILY)	F:GO:0005515	F:protein binding		pink
Aqu3.1.10008_001			mannose-6-phosphate isomerase-like	2	C:GO:0016020; C:GO:0016021	C:membrane; C:integral component of membrane			IPR032675 (G3DSA:3.80.10.GENE3D); SSF52047 (SUPERFAMILY)	no GO terms	no GO terms		pink
Aqu3.1.10025_001			probable serine/threonine-protein kinase samkC	2	F:GO:0005515; P:GO:0007165	F:protein binding; P:signal transduction			G3DSA:1.10.533.10 (GENE3D); IPR032675 (G3DSA:3.80.10.GENE3D); PTHR44483 (PANTHER); IPR000488 (PROSITE_PROFILES); cd01670 (CDD); IPR011029 (SUPERFAMILY); SSF52047 (SUPERFAMILY)	F:GO:0005515; P:GO:0007165	F:protein binding; P:signal transduction		black
Aqu3.1.10142_001	FBXO45	F-box protein 45	F-box/SPRY domain-containing protein 1	5	F:GO:0004842; C:GO:0019005; P:GO:0043161; C:GO:0045202; P:GO:0060386	F:ubiquitin-protein transferase activity; C:SCF ubiquitin ligase complex; P:proteasome-mediated ubiquitin-dependent protein catabolic process; C:synapse; P:synapse assembly involved in innervation			no IPS match	no IPS match	no IPS match	K10319	black
Aqu3.1.10147_001			---NA---	NA					no IPS match	no IPS match	no IPS match		pink
Aqu3.1.10200_001			NACHT, LRR and PYD domains-containing protein 12-like	2	F:GO:0005515; P:GO:0007165	F:protein binding; P:signal transduction			IPR001611 (PFAM); IPR032675 (G3DSA:3.80.10.GENE3D); IPR032675 (G3DSA:3.80.10.GENE3D); PTHR44483 (PANTHER); SSF52047 (SUPERFAMILY)	F:GO:0005515	F:protein binding		pink
Aqu3.1.10245_001			PREDICTED: uncharacterized protein LOC109589475	NA					no IPS match	no IPS match	no IPS match		black
Aqu3.1.10277_001			probable serine/threonine-protein kinase qkgA	2	F:GO:0005515; P:GO:0007165	F:protein binding; P:signal transduction			G3DSA:1.10.533.10 (GENE3D); IPR000488 (PROSITE_PROFILES); cd01670 (CDD); IPR011029 (SUPERFAMILY)	F:GO:0005515; P:GO:0007165	F:protein binding; P:signal transduction		blue
Aqu3.1.10384_001			ATP-dependent DNA helicase PIF1-like	1	P:GO:0009987	P:cellular process			no IPS match	no IPS match	no IPS match		yellow
Aqu3.1.10428_001	SAMHD1	deoxynucleoside triphosphate triphosphohydrolase SAMHD1 [EC:3.1.5.-]	deoxynucleoside triphosphate triphosphohydrolase SAMHD1-like	3	P:GO:0007165; C:GO:0016020; C:GO:0016021	P:signal transduction; C:membrane; C:integral component of membrane			G3DSA:1.10.3210.10 (GENE3D); G3DSA:1.10.533.10 (GENE3D); PTHR11373 (PANTHER); PTHR11373:SF4 (PANTHER); cd01670 (CDD); SSF109604 (SUPERFAMILY); IPR011029 (SUPERFAMILY)	no GO terms	no GO terms	K22544	yellow
Aqu3.1.10456_001			leucine-rich repeat-containing protein 40-like	NA					no IPS match	no IPS match	no IPS match		yellow
Aqu3.1.10466_001			NACHT, LRR and PYD domains-containing protein 9-like	1	F:GO:0005515	F:protein binding			IPR032675 (G3DSA:3.80.10.GENE3D); IPR001611 (PFAM); PTHR44483 (PANTHER); SSF52047 (SUPERFAMILY)	F:GO:0005515	F:protein binding		tan
Aqu3.1.10502_001			TNF receptor-associated factor 3-like	2	F:GO:0005515; F:GO:0008270	F:protein binding; F:zinc ion binding			IPR013083 (G3DSA:3.30.40.GENE3D); IPR001293 (PFAM); PF13923 (PFAM); IPR013083 (G3DSA:3.30.40.GENE3D); PTHR10131 (PANTHER); IPR017907 (PROSITE_PATTERNS); IPR001293 (PROSITE_PROFILES); IPR001841 (PROSITE_PROFILES); IPR001293 (PROSITE_PROFILES); IPR008974 (SUPERFAMILY); SSF57850 (SUPERFAMILY)	F:GO:0005515; F:GO:0008270	F:protein binding; F:zinc ion binding		yellow
Aqu3.1.10504_001	TBXAS1	thromboxane-A synthase [EC:5.3.99.5]	cytochrome P450 3A19-like	5	F:GO:0004497; F:GO:0005506; F:GO:0016705; F:GO:0020037; P:GO:0055114	F:monooxygenase activity; F:iron ion binding; F:oxidoreductase activity, acting on paired donors, with incorporation or reduction of molecular oxygen; F:heme binding; P:oxidation-reduction process			IPR002403 (PRINTS); IPR001128 (PFAM); IPR036396 (G3DSA:1.10.630.GENE3D); PTHR24292 (PANTHER); IPR017972 (PROSITE_PATTERNS); IPR036396 (SUPERFAMILY)	F:GO:0004497; F:GO:0005506; F:GO:0016705; F:GO:0020037; P:GO:0055114	F:monooxygenase activity; F:iron ion binding; F:oxidoreductase activity, acting on paired donors, with incorporation or reduction of molecular oxygen; F:heme binding; P:oxidation-reduction process	K01832	black
Aqu3.1.10648_001			PREDICTED: uncharacterized protein LOC109589318	NA					IPR014716 (G3DSA:3.90.215.GENE3D); IPR036056 (SUPERFAMILY)	no GO terms	no GO terms		black
Aqu3.1.10661_001			mucin-3A-like isoform X2	NA					no IPS match	no IPS match	no IPS match		red
Aqu3.1.10691_001			XRE family transcriptional regulator	2	F:GO:0005515; F:GO:0043565	F:protein binding; F:sequence-specific DNA binding			IPR002110 (PRINTS); PF13637 (PFAM); IPR001387 (PFAM); IPR020683 (PFAM); G3DSA:1.10.260.40 (GENE3D); IPR036770 (G3DSA:1.25.40.GENE3D); G3DSA:1.25.40.960 (GENE3D); PTHR24133 (PANTHER); PTHR24133:SF25 (PANTHER); IPR002110 (PROSITE_PROFILES); IPR002110 (PROSITE_PROFILES); IPR002110 (PROSITE_PROFILES); IPR020683 (PROSITE_PROFILES); IPR020683 (CDD); IPR001387 (CDD); IPR010982 (SUPERFAMILY); IPR036770 (SUPERFAMILY); IPR027417 (SUPERFAMILY)	F:GO:0003677; F:GO:0005515; F:GO:0043565	F:DNA binding; F:protein binding; F:sequence-specific DNA binding		pink
Aqu3.1.10727_001	GCFC	GC-rich sequence DNA-binding factor	PAX3- and PAX7-binding protein 1-like	4	F:GO:0003677; F:GO:0003700; C:GO:0005634; P:GO:0006355	F:DNA binding; F:DNA-binding transcription factor activity; C:nucleus; P:regulation of transcription, DNA-templated			IPR022783 (PFAM); IPR012890 (PANTHER)	F:GO:0003677; F:GO:0003700; C:GO:0005634; P:GO:0006355	F:DNA binding; F:DNA-binding transcription factor activity; C:nucleus; P:regulation of transcription, DNA-templated	K13211	pink
Aqu3.1.10806_001			ankyrin repeat domain-containing protein 40-like	NA					PS51257 (PROSITE_PROFILES)	no GO terms	no GO terms		pink
Aqu3.1.10978_001	TRIM71	tripartite motif-containing protein 71 [EC:2.3.2.27]	E3 ubiquitin-protein ligase TRIM71-like	2	F:GO:0005515; F:GO:0046872	F:protein binding; F:metal ion binding			IPR011042 (G3DSA:2.120.10.GENE3D); IPR001258 (PFAM); PTHR44254 (PANTHER); IPR013017 (PROSITE_PROFILES); IPR013017 (PROSITE_PROFILES); IPR013017 (PROSITE_PROFILES); IPR013017 (PROSITE_PROFILES); cd05819 (CDD); SSF101898 (SUPERFAMILY)	F:GO:0005515	F:protein binding	K12035	black
Aqu3.1.11039_001			neurofilament medium polypeptide-like	NA					no IPS match	no IPS match	no IPS match		black
Aqu3.1.11143_001			TNF receptor-associated factor 5-like	4	F:GO:0005515; P:GO:0007165; F:GO:0008270; P:GO:0042981	F:protein binding; P:signal transduction; F:zinc ion binding; P:regulation of apoptotic process			IPR001293 (PFAM); IPR013083 (G3DSA:3.30.40.GENE3D); IPR012227 (PIRSF); IPR013083 (G3DSA:3.30.40.GENE3D); IPR008974 (G3DSA:2.60.210.GENE3D); PTHR10131 (PANTHER); PTHR10131 (PANTHER); PTHR10131 (PANTHER); PTHR10131:SF96 (PANTHER); PTHR10131:SF96 (PANTHER); IPR001841 (PROSITE_PROFILES); IPR002083 (PROSITE_PROFILES); IPR008974 (SUPERFAMILY); SSF57850 (SUPERFAMILY); IPR008974 (SUPERFAMILY)	F:GO:0005515; P:GO:0007165; F:GO:0008270; P:GO:0042981	F:protein binding; P:signal transduction; F:zinc ion binding; P:regulation of apoptotic process		black
Aqu3.1.11330_001			high-affinity lysophosphatidic acid receptor-like	3	P:GO:0007186; F:GO:0008502; C:GO:0016021	P:G protein-coupled receptor signaling pathway; F:melatonin receptor activity; C:integral component of membrane			IPR000276 (PRINTS); G3DSA:1.20.1070.10 (GENE3D); IPR000276 (PFAM); PTHR43962:SF6 (PANTHER); IPR027459 (PANTHER); IPR017452 (PROSITE_PROFILES); cd00637 (CDD); SSF81321 (SUPERFAMILY)	F:GO:0004930; P:GO:0007186; F:GO:0008502; C:GO:0016021	F:G protein-coupled receptor activity; P:G protein-coupled receptor signaling pathway; F:melatonin receptor activity; C:integral component of membrane		black
Aqu3.1.11416_001			NACHT, LRR and PYD domains-containing protein 10-like	2	C:GO:0016020; C:GO:0016021	C:membrane; C:integral component of membrane			IPR007111 (PFAM); G3DSA:3.40.50.300 (GENE3D); PTHR24106 (PANTHER); PTHR24106:SF117 (PANTHER); PTHR24106:SF117 (PANTHER); IPR007111 (PROSITE_PROFILES); cd00009 (CDD); IPR027417 (SUPERFAMILY)	no GO terms	no GO terms		pink
Aqu3.1.11466_001	USP4_11	ubiquitin carboxyl-terminal hydrolase 4/11 [EC:3.4.19.12]	ubiquitin carboxyl-terminal hydrolase 4-like	3	F:GO:0004843; P:GO:0006508; P:GO:0044267	F:thiol-dependent ubiquitin-specific protease activity; P:proteolysis; P:cellular protein metabolic process	EC:3.4.19.12	Ubiquitinyl hydrolase 1	IPR006615 (PFAM); G3DSA:3.30.2230.10 (GENE3D); PTHR45474 (PANTHER); IPR035927 (SUPERFAMILY)	F:GO:0004843	F:thiol-dependent ubiquitin-specific protease activity	K11835	pink
Aqu3.1.11469_001	EIF2B3	translation initiation factor eIF-2B subunit gamma	translation initiation factor eIF-2B subunit gamma	2	P:GO:0009058; F:GO:0016779	P:biosynthetic process; F:nucleotidyltransferase activity			G3DSA:2.160.10.10 (GENE3D); IPR001451 (PFAM); IPR005835 (PFAM); PTHR22572 (PANTHER); PTHR22572:SF93 (PANTHER); cd04652 (CDD); IPR029044 (SUPERFAMILY)	P:GO:0009058; F:GO:0016779	P:biosynthetic process; F:nucleotidyltransferase activity	K03241	yellow
Aqu3.1.11505_001			PREDICTED: uncharacterized protein LOC109588947	4	F:GO:0004713; F:GO:0005524; C:GO:0016021; P:GO:0018108	F:protein tyrosine kinase activity; F:ATP binding; C:integral component of membrane; P:peptidyl-tyrosine phosphorylation	EC:2.7.10	Transferring phosphorus-containing groups	no IPS match	no IPS match	no IPS match		pink
Aqu3.1.11576_001			hemicentin-1-like isoform X1	NA					no IPS match	no IPS match	no IPS match		yellow
Aqu3.1.11614_001			protein slowmo	1	C:GO:0005758	C:mitochondrial intermembrane space			IPR006797 (PFAM); IPR006797 (PROSITE_PROFILES)	no GO terms	no GO terms		pink
Aqu3.1.11754_001	SMC5	structural maintenance of chromosomes protein 5	Structural maintenance of chromosomes protein 5	3	P:GO:0000724; P:GO:0007062; C:GO:0030915	P:double-strand break repair via homologous recombination; P:sister chromatid cohesion; C:Smc5-Smc6 complex			G3DSA:3.40.50.300 (GENE3D); IPR027131 (PTHR19306:PANTHER); PTHR19306 (PANTHER); IPR027417 (SUPERFAMILY)	P:GO:0000724; P:GO:0006281; P:GO:0007062; C:GO:0030915	P:double-strand break repair via homologous recombination; P:DNA repair; P:sister chromatid cohesion; C:Smc5-Smc6 complex	K22803	yellow
Aqu3.1.11783_001			PREDICTED: uncharacterized protein LOC109588799	4	F:GO:0004197; F:GO:0005488; P:GO:0006508; C:GO:0016020	F:cysteine-type endopeptidase activity; F:binding; P:proteolysis; C:membrane			G3DSA:3.40.50.1460 (GENE3D); G3DSA:3.40.50.300 (GENE3D); IPR001309 (PROSITE_PROFILES); IPR029030 (SUPERFAMILY)	F:GO:0004197; P:GO:0006508	F:cysteine-type endopeptidase activity; P:proteolysis		yellow
Aqu3.1.11837_001	TGM1	transglutaminase 1 [EC:2.3.2.13]	protein-glutamine gamma-glutamyltransferase K-like	4	F:GO:0003810; F:GO:0005515; F:GO:0005525; P:GO:0018149	F:protein-glutamine gamma-glutamyltransferase activity; F:protein binding; F:GTP binding; P:peptide cross-linking			G3DSA:3.40.50.300 (GENE3D); IPR006073 (PFAM); IPR013783 (G3DSA:2.60.40.GENE3D); IPR023608 (PIRSF); IPR036770 (G3DSA:1.25.40.GENE3D); IPR020683 (PFAM); IPR036985 (G3DSA:3.90.260.GENE3D); IPR002931 (PFAM); PTHR11590 (PANTHER); IPR002110 (PROSITE_PROFILES); IPR020683 (PROSITE_PROFILES); cd00882 (CDD); IPR020683 (CDD); IPR027417 (SUPERFAMILY); IPR014756 (SUPERFAMILY); IPR038765 (SUPERFAMILY); IPR036770 (SUPERFAMILY)	F:GO:0003810; F:GO:0005515; F:GO:0005525; P:GO:0018149	F:protein-glutamine gamma-glutamyltransferase activity; F:protein binding; F:GTP binding; P:peptide cross-linking	K05619	yellow
Aqu3.1.11915_001			PREDICTED: uncharacterized protein LOC109588751	1	F:GO:0005515	F:protein binding			G3DSA:1.10.150.50 (GENE3D); IPR001660 (PFAM); IPR001660 (PROSITE_PROFILES); cd09487 (CDD); IPR013761 (SUPERFAMILY)	F:GO:0005515	F:protein binding		pink
Aqu3.1.11988_001			putative transposase-like protein HI-1328.1	NA					no IPS match	no IPS match	no IPS match		pink
Aqu3.1.12128_001	ANKRD44	serine/threonine-protein phosphatase 6 regulatory ankyrin repeat subunit B	serine/threonine-protein phosphatase 6 regulatory ankyrin repeat subunit C-like	1	F:GO:0005515	F:protein binding			IPR036770 (G3DSA:1.25.40.GENE3D); PF13637 (PFAM); IPR036770 (G3DSA:1.25.40.GENE3D); IPR036770 (G3DSA:1.25.40.GENE3D); IPR036770 (G3DSA:1.25.40.GENE3D); IPR036770 (G3DSA:1.25.40.GENE3D); IPR020683 (PFAM); PTHR44181 (PANTHER); IPR020683 (PROSITE_PROFILES); IPR002110 (PROSITE_PROFILES); IPR002110 (PROSITE_PROFILES); IPR020683 (CDD); IPR020683 (CDD); IPR020683 (CDD); IPR020683 (CDD); IPR020683 (CDD); IPR020683 (CDD); IPR036770 (SUPERFAMILY); IPR036770 (SUPERFAMILY); IPR036770 (SUPERFAMILY)	F:GO:0005515	F:protein binding	K15503	yellow
Aqu3.1.12198_001			Ubiquitin-like-specific protease 1	5	P:GO:0006508; F:GO:0008233; F:GO:0008234; F:GO:0008270; F:GO:0046872	P:proteolysis; F:peptidase activity; F:cysteine-type peptidase activity; F:zinc ion binding; F:metal ion binding			PTHR31487 (PANTHER); PTHR31487:SF5 (PANTHER); PTHR31487:SF5 (PANTHER); PTHR31487 (PANTHER); IPR019786 (PROSITE_PATTERNS); cd15489 (CDD); IPR011011 (SUPERFAMILY)	no GO terms	no GO terms		yellow
Aqu3.1.12205_001			heat shock 70 kDa protein 12A-like	NA					no IPS match	no IPS match	no IPS match		black
Aqu3.1.12211_001			PREDICTED: uncharacterized protein LOC100631573	5	F:GO:0003676; F:GO:0004190; P:GO:0006508; F:GO:0008270; P:GO:0015074	F:nucleic acid binding; F:aspartic-type endopeptidase activity; P:proteolysis; F:zinc ion binding; P:DNA integration			IPR008737 (PFAM); IPR021109 (G3DSA:2.40.70.GENE3D)	no GO terms	no GO terms		black
Aqu3.1.12298_001			---NA---	NA					no IPS match	no IPS match	no IPS match		black
Aqu3.1.12380_001	SCO1_2	protein SCO1/2	protein SCO1 homolog, mitochondrial	5	C:GO:0005743; P:GO:0008535; C:GO:0016021; F:GO:0046872; P:GO:0065007	C:mitochondrial inner membrane; P:respiratory chain complex IV assembly; C:integral component of membrane; F:metal ion binding; P:biological regulation			G3DSA:3.40.30.10 (GENE3D); IPR003782 (PFAM); PTHR12151:SF4 (PANTHER); IPR003782 (PANTHER)	no GO terms	no GO terms	K07152	black
Aqu3.1.12387_001			zinc finger protein 483-like	2	F:GO:0003676; F:GO:0008270	F:nucleic acid binding; F:zinc ion binding			IPR001878 (PFAM); G3DSA:1.10.340.70 (GENE3D); PF13975 (PFAM); IPR021109 (G3DSA:2.40.70.GENE3D); G3DSA:4.10.60.10 (GENE3D); PF17921 (PFAM); PTHR24559 (PANTHER); PTHR24559:SF250 (PANTHER); IPR001878 (PROSITE_PROFILES); cd00303 (CDD); IPR021109 (SUPERFAMILY); IPR036875 (SUPERFAMILY)	F:GO:0003676; F:GO:0008270	F:nucleic acid binding; F:zinc ion binding		yellow
Aqu3.1.12436_001			death-associated protein kinase 1-like	5	F:GO:0004674; F:GO:0005515; P:GO:0006468; P:GO:0006915; P:GO:0007165	F:protein serine/threonine kinase activity; F:protein binding; P:protein phosphorylation; P:apoptotic process; P:signal transduction			IPR020683 (PFAM); G3DSA:1.10.533.10 (GENE3D); IPR036770 (G3DSA:1.25.40.GENE3D); IPR002110 (PFAM); G3DSA:3.40.50.300 (GENE3D); IPR020676 (PANTHER); IPR020683 (PROSITE_PROFILES); IPR002110 (PROSITE_PROFILES); IPR020683 (CDD); cd00882 (CDD); cd01670 (CDD); IPR027417 (SUPERFAMILY); IPR036770 (SUPERFAMILY)	F:GO:0004674; F:GO:0005515; P:GO:0006468; P:GO:0006915	F:protein serine/threonine kinase activity; F:protein binding; P:protein phosphorylation; P:apoptotic process		black
Aqu3.1.12488_001			NACHT, LRR and PYD domains-containing protein 10-like	2	C:GO:0016020; C:GO:0016021	C:membrane; C:integral component of membrane			IPR007111 (PFAM); G3DSA:3.40.50.300 (GENE3D); PTHR24106:SF117 (PANTHER); PTHR24106 (PANTHER); IPR007111 (PROSITE_PROFILES); cd00009 (CDD); IPR027417 (SUPERFAMILY)	no GO terms	no GO terms		pink
Aqu3.1.12505_001			ankyrin repeat-containing protein C6C3.08-like	1	F:GO:0005515	F:protein binding			IPR020683 (PFAM); IPR036770 (G3DSA:1.25.40.GENE3D); IPR000048 (PFAM); PTHR24123 (PANTHER); PTHR24123:SF37 (PANTHER); IPR002110 (PROSITE_PROFILES); IPR000048 (PROSITE_PROFILES); IPR020683 (PROSITE_PROFILES); IPR020683 (CDD); IPR036770 (SUPERFAMILY)	F:GO:0005515	F:protein binding		pink
Aqu3.1.12521_001			---NA---	NA					no IPS match	no IPS match	no IPS match		yellow
Aqu3.1.12588_001	GNAO	guanine nucleotide-binding protein G(o) subunit alpha	guanine nucleotide-binding protein G(o) subunit alpha	5	F:GO:0001664; F:GO:0003924; F:GO:0005525; P:GO:0007188; F:GO:0031683	F:G protein-coupled receptor binding; F:GTPase activity; F:GTP binding; P:adenylate cyclase-modulating G protein-coupled receptor signaling pathway; F:G-protein beta/gamma-subunit complex binding	EC:3.6.1.15	Nucleoside-triphosphate phosphatase	IPR001019 (PRINTS); IPR001019 (PFAM); IPR011025 (G3DSA:1.10.400.GENE3D); IPR001019 (PANTHER); IPR011025 (SUPERFAMILY)	F:GO:0003924; P:GO:0007165; P:GO:0007186; F:GO:0019001; F:GO:0031683	F:GTPase activity; P:signal transduction; P:G protein-coupled receptor signaling pathway; F:guanyl nucleotide binding; F:G-protein beta/gamma-subunit complex binding	K04534	tan
Aqu3.1.12594_001			ATP-dependent DNA helicase PIF1-like	3	P:GO:0000723; F:GO:0003678; P:GO:0006281	P:telomere maintenance; F:DNA helicase activity; P:DNA repair			IPR010285 (PFAM); G3DSA:3.40.50.300 (GENE3D); PTHR23274 (PANTHER); IPR027417 (SUPERFAMILY)	P:GO:0000723; F:GO:0003678; P:GO:0006281	P:telomere maintenance; F:DNA helicase activity; P:DNA repair		black
Aqu3.1.12606_001	PSMC2	26S proteasome regulatory subunit T1	26S protease regulatory subunit 7	8	F:GO:0005524; C:GO:0005737; F:GO:0008233; C:GO:0008540; F:GO:0017025; F:GO:0036402; P:GO:0045899; P:GO:1901800	F:ATP binding; C:cytoplasm; F:peptidase activity; C:proteasome regulatory particle, base subcomplex; F:TBP-class protein binding; F:proteasome-activating ATPase activity; P:positive regulation of RNA polymerase II transcriptional preinitiation complex assembly; P:positive regulation of proteasomal protein catabolic process	EC:3.6.1.3; EC:3.6.1.15	Adenosinetriphosphatase; Nucleoside-triphosphate phosphatase	IPR003959 (PFAM); G3DSA:3.40.50.300 (GENE3D); IPR035245 (PTHR23073:PANTHER); PTHR23073 (PANTHER); cd00009 (CDD); IPR027417 (SUPERFAMILY)	F:GO:0005524; F:GO:0036402	F:ATP binding; F:proteasome-activating ATPase activity	K03061	black
Aqu3.1.12842_001	DMBT1	deleted in malignant brain tumors 1 protein	deleted in malignant brain tumors 1 protein-like	2	F:GO:0005044; C:GO:0016020	F:scavenger receptor activity; C:membrane			IPR001190 (PRINTS); IPR036772 (G3DSA:3.10.250.GENE3D); IPR001190 (PFAM); PTHR19331 (PANTHER); PTHR19331:SF388 (PANTHER); PTHR19331:SF388 (PANTHER); PTHR19331 (PANTHER); IPR001190 (PROSITE_PATTERNS); IPR001190 (PROSITE_PROFILES); IPR001190 (PROSITE_PROFILES); IPR001190 (PROSITE_PROFILES); IPR001190 (PROSITE_PROFILES); IPR036772 (SUPERFAMILY); IPR036772 (SUPERFAMILY); IPR036772 (SUPERFAMILY); IPR036772 (SUPERFAMILY)	F:GO:0005044; C:GO:0016020	F:scavenger receptor activity; C:membrane	K13912	pink
Aqu3.1.13186_001			---NA---	NA					no IPS match	no IPS match	no IPS match		yellow
Aqu3.1.13282_001			NACHT, LRR and PYD domains-containing protein 12-like	2	F:GO:0005515; P:GO:0007165	F:protein binding; P:signal transduction			IPR001611 (PFAM); G3DSA:2.30.30.40 (GENE3D); IPR036770 (G3DSA:1.25.40.GENE3D); IPR032675 (G3DSA:3.80.10.GENE3D); IPR001452 (PFAM); PTHR44483 (PANTHER); IPR002110 (PROSITE_PROFILES); IPR001452 (PROSITE_PROFILES); IPR020683 (PROSITE_PROFILES); IPR020683 (CDD); IPR036028 (SUPERFAMILY); IPR036770 (SUPERFAMILY); SSF52047 (SUPERFAMILY)	F:GO:0005515	F:protein binding		yellow
Aqu3.1.13290_001			PREDICTED: uncharacterized protein LOC109588142	1	P:GO:0007165	P:signal transduction			no IPS match	no IPS match	no IPS match		tan
Aqu3.1.13556_001			reverse transcriptase	1	P:GO:0090304	P:nucleic acid metabolic process			PTHR33066 (PANTHER)	no GO terms	no GO terms		yellow
Aqu3.1.13609_001			PREDICTED: uncharacterized protein LOC109591884	NA					G3DSA:1.10.533.10 (GENE3D)	no GO terms	no GO terms		pink
Aqu3.1.13928_001	TRIM2_3	tripartite motif-containing protein 2/3	E3 ubiquitin-protein ligase TRIM71-like	2	F:GO:0005515; F:GO:0008270	F:protein binding; F:zinc ion binding			IPR001258 (PFAM); IPR013083 (G3DSA:3.30.40.GENE3D); IPR011042 (G3DSA:2.120.10.GENE3D); IPR000315 (PFAM); IPR027370 (PFAM); G3DSA:3.30.40.200 (GENE3D); IPR013783 (G3DSA:2.60.40.GENE3D); PTHR44028 (PANTHER); PTHR44028 (PANTHER); PTHR44028:SF3 (PANTHER); PTHR44028:SF3 (PANTHER); PTHR44028 (PANTHER); PTHR44028:SF3 (PANTHER); IPR017907 (PROSITE_PATTERNS); IPR013017 (PROSITE_PROFILES); IPR013017 (PROSITE_PROFILES); IPR001841 (PROSITE_PROFILES); IPR000315 (PROSITE_PROFILES); IPR013017 (PROSITE_PROFILES); IPR013017 (PROSITE_PROFILES); IPR013017 (PROSITE_PROFILES); IPR013017 (PROSITE_PROFILES); IPR017868 (PROSITE_PROFILES); IPR000315 (PROSITE_PROFILES); IPR000315 (CDD); IPR000315 (CDD); cd05819 (CDD); SSF57850 (SUPERFAMILY); SSF57845 (SUPERFAMILY); IPR014756 (SUPERFAMILY); SSF63829 (SUPERFAMILY)	F:GO:0005515; F:GO:0008270	F:protein binding; F:zinc ion binding	K11997	yellow
Aqu3.1.14069_001			probable serine/threonine-protein kinase CCRP1	4	F:GO:0004672; F:GO:0005524; P:GO:0006468; P:GO:0009116	F:protein kinase activity; F:ATP binding; P:protein phosphorylation; P:nucleoside metabolic process			IPR000845 (PFAM); G3DSA:3.40.50.1580 (GENE3D); PTHR21234 (PANTHER); IPR035994 (SUPERFAMILY)	F:GO:0003824; P:GO:0009116	F:catalytic activity; P:nucleoside metabolic process		black
Aqu3.1.14165_001			hypothetical protein AWC38_SpisGene2140	NA					no IPS match	no IPS match	no IPS match		yellow
Aqu3.1.14173_001			apolipoprotein A-IV-like	NA					G3DSA:1.20.120.20 (GENE3D)	no GO terms	no GO terms		yellow
Aqu3.1.14273_001			PREDICTED: uncharacterized protein LOC109587728	2	F:GO:0005515; P:GO:0007165	F:protein binding; P:signal transduction			G3DSA:1.10.533.10 (GENE3D); G3DSA:1.10.533.10 (GENE3D); IPR000488 (PFAM); IPR000488 (PROSITE_PROFILES); cd01670 (CDD); cd01670 (CDD); IPR011029 (SUPERFAMILY); IPR011029 (SUPERFAMILY)	F:GO:0005515; P:GO:0007165	F:protein binding; P:signal transduction		pink
Aqu3.1.14300_001			putative exonuclease R569	1	F:GO:0003676	F:nucleic acid binding			IPR013520 (PFAM); IPR036397 (G3DSA:3.30.420.GENE3D); PTHR13058 (PANTHER); PTHR13058:SF19 (PANTHER); cd06127 (CDD); IPR012337 (SUPERFAMILY)	F:GO:0003676	F:nucleic acid binding		black
Aqu3.1.14546_001			PREDICTED: uncharacterized protein LOC109585632	NA					no IPS match	no IPS match	no IPS match		black
Aqu3.1.14598_001			PREDICTED: uncharacterized protein LOC109587585	3	F:GO:0005515; P:GO:0007165; F:GO:0016740	F:protein binding; P:signal transduction; F:transferase activity			G3DSA:1.10.533.10 (GENE3D); IPR000488 (PFAM); IPR000488 (PROSITE_PROFILES); cd01670 (CDD); IPR011029 (SUPERFAMILY)	F:GO:0005515; P:GO:0007165	F:protein binding; P:signal transduction		yellow
Aqu3.1.14607_001			NACHT, LRR and PYD domains-containing protein 9-like	NA					IPR032675 (G3DSA:3.80.10.GENE3D); PTHR44483 (PANTHER); SSF52047 (SUPERFAMILY)	no GO terms	no GO terms		pink
Aqu3.1.14610_001			proteoglycan 4-like	2	F:GO:0005515; P:GO:0007165	F:protein binding; P:signal transduction			G3DSA:1.10.533.10 (GENE3D); IPR036770 (G3DSA:1.25.40.GENE3D); IPR002110 (PROSITE_PROFILES); IPR020683 (PROSITE_PROFILES); IPR000488 (PROSITE_PROFILES); cd01670 (CDD); IPR020683 (CDD); IPR011029 (SUPERFAMILY); IPR036770 (SUPERFAMILY)	F:GO:0005515; P:GO:0007165	F:protein binding; P:signal transduction		yellow
Aqu3.1.14623_001			NACHT, LRR and PYD domains-containing protein 10-like	2	F:GO:0005515; P:GO:0007165	F:protein binding; P:signal transduction			G3DSA:3.40.50.300 (GENE3D); IPR007111 (PFAM); PTHR24106:SF117 (PANTHER); PTHR24106 (PANTHER); IPR007111 (PROSITE_PROFILES); IPR000488 (PROSITE_PROFILES); cd00009 (CDD); IPR027417 (SUPERFAMILY)	F:GO:0005515; P:GO:0007165	F:protein binding; P:signal transduction		black
Aqu3.1.14657_001			mucin-5AC-like isoform X2	NA					no IPS match	no IPS match	no IPS match		black
Aqu3.1.14662_001	USP9_24	ubiquitin carboxyl-terminal hydrolase 9/24 [EC:3.4.19.12]	probable ubiquitin carboxyl-terminal hydrolase FAF-X	2	P:GO:0006508; F:GO:0016787	P:proteolysis; F:hydrolase activity			PTHR44353 (PANTHER)	no GO terms	no GO terms	K11840	blue
Aqu3.1.14797_001			PREDICTED: uncharacterized protein LOC109581413	NA					no IPS match	no IPS match	no IPS match		tan
Aqu3.1.14828_001			Prolyl 3-hydroxylase OGFOD1	4	F:GO:0005506; F:GO:0016706; F:GO:0031418; P:GO:0055114	F:iron ion binding; F:2-oxoglutarate-dependent dioxygenase activity; F:L-ascorbic acid binding; P:oxidation-reduction process	EC:1.14.11	Acting on paired donors, with incorporation or reduction of molecular oxygen. The oxygen incorporated need not be derived from O(2)	G3DSA:2.60.120.620 (GENE3D); IPR039558 (PFAM); IPR019601 (PFAM); G3DSA:2.60.120.620 (GENE3D); PTHR12117 (PANTHER)	F:GO:0005506; F:GO:0016706; F:GO:0031418; P:GO:0055114	F:iron ion binding; F:2-oxoglutarate-dependent dioxygenase activity; F:L-ascorbic acid binding; P:oxidation-reduction process		black
Aqu3.1.14832_001			PREDICTED: uncharacterized protein LOC109587484	1	P:GO:0007165	P:signal transduction			G3DSA:1.10.533.10 (GENE3D); cd01670 (CDD)	no GO terms	no GO terms		pink
Aqu3.1.14873_001	TRIM71	tripartite motif-containing protein 71 [EC:2.3.2.27]	E3 ubiquitin-protein ligase TRIM71-like	2	F:GO:0005515; F:GO:0008270	F:protein binding; F:zinc ion binding			IPR001258 (PFAM); IPR011042 (G3DSA:2.120.10.GENE3D); PTHR44254 (PANTHER); IPR013017 (PROSITE_PROFILES); IPR013017 (PROSITE_PROFILES); IPR013017 (PROSITE_PROFILES); IPR013017 (PROSITE_PROFILES); IPR013017 (PROSITE_PROFILES); IPR013017 (PROSITE_PROFILES); cd05819 (CDD); SSF101898 (SUPERFAMILY)	F:GO:0005515	F:protein binding	K12035	yellow
Aqu3.1.14946_001			PREDICTED: uncharacterized protein LOC109588432 isoform X4	2	F:GO:0005515; P:GO:0007165	F:protein binding; P:signal transduction			G3DSA:1.10.533.10 (GENE3D); IPR000488 (PROSITE_PROFILES); cd01670 (CDD); IPR027417 (SUPERFAMILY); IPR011029 (SUPERFAMILY)	F:GO:0005515; P:GO:0007165	F:protein binding; P:signal transduction		black
Aqu3.1.14962_001			calcium/calmodulin-regulated receptor-like kinase 1	8	P:GO:0000266; F:GO:0004672; F:GO:0004843; F:GO:0005524; P:GO:0006468; P:GO:0006508; P:GO:0007283; C:GO:0016021	P:mitochondrial fission; F:protein kinase activity; F:thiol-dependent ubiquitin-specific protease activity; F:ATP binding; P:protein phosphorylation; P:proteolysis; P:spermatogenesis; C:integral component of membrane	EC:3.4.19.12	Ubiquitinyl hydrolase 1	PIRSF000654 (PIRSF); IPR001245 (PFAM); G3DSA:1.10.510.10 (GENE3D); PTHR27003 (PANTHER); IPR008266 (PROSITE_PATTERNS); IPR000719 (PROSITE_PROFILES); IPR011009 (SUPERFAMILY)	F:GO:0004672; F:GO:0005524; P:GO:0006468	F:protein kinase activity; F:ATP binding; P:protein phosphorylation		pink
Aqu3.1.14971_001	MYH	myosin heavy chain	---NA---	NA					no IPS match	no IPS match	no IPS match	K10352	yellow
Aqu3.1.15124_001			NACHT, LRR and PYD domains-containing protein 10-like	2	F:GO:0005515; P:GO:0007165	F:protein binding; P:signal transduction			G3DSA:3.40.50.300 (GENE3D); IPR032675 (G3DSA:3.80.10.GENE3D); IPR007111 (PFAM); PTHR24106 (PANTHER); PTHR24106:SF117 (PANTHER); PTHR24106:SF117 (PANTHER); IPR007111 (PROSITE_PROFILES); IPR000488 (PROSITE_PROFILES); cd00009 (CDD); IPR027417 (SUPERFAMILY); SSF52047 (SUPERFAMILY)	F:GO:0005515; P:GO:0007165	F:protein binding; P:signal transduction		pink
Aqu3.1.15129_001			dyslexia-associated protein KIAA0319-like protein homolog isoform X1	2	C:GO:0016020; C:GO:0016021	C:membrane; C:integral component of membrane			IPR013783 (G3DSA:2.60.40.GENE3D); IPR035986 (SUPERFAMILY)	no GO terms	no GO terms		blue
Aqu3.1.15232_001			galactose transporter-like	3	C:GO:0016021; F:GO:0022857; P:GO:0055085	C:integral component of membrane; F:transmembrane transporter activity; P:transmembrane transport			IPR003663 (PRINTS); IPR005828 (PFAM); G3DSA:1.20.1250.20 (GENE3D); PTHR23500 (PANTHER); IPR020846 (PROSITE_PROFILES); IPR020846 (CDD); IPR036259 (SUPERFAMILY)	C:GO:0016020; C:GO:0016021; F:GO:0022857; P:GO:0055085	C:membrane; C:integral component of membrane; F:transmembrane transporter activity; P:transmembrane transport		pink
Aqu3.1.15262_001	SACS	sacsin	sacsin-like	1	P:GO:0007165	P:signal transduction			IPR007842 (PFAM); G3DSA:1.20.120.330 (GENE3D); IPR036890 (G3DSA:3.30.565.GENE3D); IPR036890 (G3DSA:3.30.565.GENE3D); PTHR15600 (PANTHER); SSF81593 (SUPERFAMILY); IPR036890 (SUPERFAMILY); IPR036890 (SUPERFAMILY)	no GO terms	no GO terms	K17592	yellow
Aqu3.1.15263_001			PREDICTED: sacsin-like, partial	1	F:GO:0003824	F:catalytic activity			no IPS match	no IPS match	no IPS match		black
Aqu3.1.15330_001	DNMT1	DNA (cytosine-5)-methyltransferase 1 [EC:2.1.1.37]	DNA (cytosine-5)-methyltransferase 1-like	6	F:GO:0003677; F:GO:0003682; F:GO:0003886; C:GO:0005634; F:GO:0008270; P:GO:0090116	F:DNA binding; F:chromatin binding; F:DNA (cytosine-5-)-methyltransferase activity; C:nucleus; F:zinc ion binding; P:C-5 methylation of cytosine	EC:2.1.1.37	DNA (cytosine-5-)-methyltransferase	IPR002857 (PFAM); G3DSA:2.30.30.490 (GENE3D); IPR022702 (PFAM); G3DSA:1.10.10.2230 (GENE3D); PTHR10629 (PANTHER); PTHR10629:SF11 (PANTHER); IPR002857 (PROSITE_PROFILES); IPR001025 (PROSITE_PROFILES)	F:GO:0003677; F:GO:0003682; F:GO:0008270	F:DNA binding; F:chromatin binding; F:zinc ion binding	K00558	yellow
Aqu3.1.15505_001			reverse transcriptase, putative	2	F:GO:0003964; P:GO:0006278	F:RNA-directed DNA polymerase activity; P:RNA-dependent DNA biosynthetic process			no IPS match	no IPS match	no IPS match		yellow
Aqu3.1.15537_001			phosphatidylinositol phosphatase PTPRQ-like	1	F:GO:0005515	F:protein binding			IPR013783 (G3DSA:2.60.40.GENE3D); IPR013783 (G3DSA:2.60.40.GENE3D); IPR013783 (G3DSA:2.60.40.GENE3D); IPR013783 (G3DSA:2.60.40.GENE3D); IPR013783 (G3DSA:2.60.40.GENE3D); IPR003961 (PFAM); IPR013783 (G3DSA:2.60.40.GENE3D); IPR013783 (G3DSA:2.60.40.GENE3D); IPR013783 (G3DSA:2.60.40.GENE3D); PF13927 (PFAM); IPR013783 (G3DSA:2.60.40.GENE3D); IPR013783 (G3DSA:2.60.40.GENE3D); IPR013783 (G3DSA:2.60.40.GENE3D); IPR013783 (G3DSA:2.60.40.GENE3D); IPR013783 (G3DSA:2.60.40.GENE3D); IPR013151 (PFAM); IPR013783 (G3DSA:2.60.40.GENE3D); IPR013783 (G3DSA:2.60.40.GENE3D); IPR013783 (G3DSA:2.60.40.GENE3D); IPR013783 (G3DSA:2.60.40.GENE3D); IPR013783 (G3DSA:2.60.40.GENE3D); PTHR11640 (PANTHER); IPR007110 (PROSITE_PROFILES); IPR003961 (PROSITE_PROFILES); IPR007110 (PROSITE_PROFILES); IPR003961 (PROSITE_PROFILES); IPR007110 (PROSITE_PROFILES); IPR007110 (PROSITE_PROFILES); IPR007110 (PROSITE_PROFILES); IPR007110 (PROSITE_PROFILES); IPR007110 (PROSITE_PROFILES); IPR007110 (PROSITE_PROFILES); IPR007110 (PROSITE_PROFILES); IPR007110 (PROSITE_PROFILES); IPR007110 (PROSITE_PROFILES); IPR007110 (PROSITE_PROFILES); IPR007110 (PROSITE_PROFILES); IPR007110 (PROSITE_PROFILES); IPR003961 (PROSITE_PROFILES); IPR007110 (PROSITE_PROFILES); IPR007110 (PROSITE_PROFILES); IPR003961 (PROSITE_PROFILES); IPR007110 (PROSITE_PROFILES); IPR003961 (PROSITE_PROFILES); IPR007110 (PROSITE_PROFILES); IPR003961 (PROSITE_PROFILES); IPR007110 (PROSITE_PROFILES); IPR003961 (PROSITE_PROFILES); IPR007110 (PROSITE_PROFILES); IPR007110 (PROSITE_PROFILES); IPR003961 (PROSITE_PROFILES); IPR007110 (PROSITE_PROFILES); IPR003961 (PROSITE_PROFILES); IPR007110 (PROSITE_PROFILES); IPR007110 (PROSITE_PROFILES); IPR007110 (PROSITE_PROFILES); IPR007110 (PROSITE_PROFILES); IPR007110 (PROSITE_PROFILES); IPR007110 (PROSITE_PROFILES); IPR003961 (PROSITE_PROFILES); cd00096 (CDD); IPR003961 (CDD); cd00096 (CDD); IPR003961 (CDD); IPR003961 (CDD); cd00096 (CDD); cd00096 (CDD); cd00096 (CDD); IPR003961 (CDD); cd00096 (CDD); IPR003961 (CDD); IPR003961 (CDD); IPR036179 (SUPERFAMILY); IPR036179 (SUPERFAMILY); IPR036179 (SUPERFAMILY); IPR036179 (SUPERFAMILY); IPR036116 (SUPERFAMILY); IPR036179 (SUPERFAMILY); IPR036179 (SUPERFAMILY); IPR036179 (SUPERFAMILY); IPR036116 (SUPERFAMILY); IPR036179 (SUPERFAMILY); IPR036179 (SUPERFAMILY); IPR036116 (SUPERFAMILY); IPR036179 (SUPERFAMILY); IPR036179 (SUPERFAMILY); IPR036179 (SUPERFAMILY); IPR036179 (SUPERFAMILY); IPR036179 (SUPERFAMILY); IPR036116 (SUPERFAMILY); IPR036179 (SUPERFAMILY)	F:GO:0005515	F:protein binding		pink
Aqu3.1.15560_001			translocase of chloroplast 33, chloroplastic-like	1	F:GO:0005525	F:GTP binding			G3DSA:3.40.50.300 (GENE3D); IPR006703 (PFAM); PTHR10903 (PANTHER); PTHR10903:SF43 (PANTHER); IPR025662 (PROSITE_PATTERNS); cd00882 (CDD); IPR027417 (SUPERFAMILY)	F:GO:0005525	F:GTP binding		tan
Aqu3.1.15586_001	PTPRQ	receptor-type tyrosine-protein phosphatase Q [EC:3.1.3.48]	protein sidekick-2-like	1	F:GO:0005515	F:protein binding			PR00014 (PRINTS); IPR003961 (PFAM); IPR013783 (G3DSA:2.60.40.GENE3D); IPR013783 (G3DSA:2.60.40.GENE3D); IPR013783 (G3DSA:2.60.40.GENE3D); PTHR44107 (PANTHER); IPR003961 (PROSITE_PROFILES); IPR007110 (PROSITE_PROFILES); IPR003961 (PROSITE_PROFILES); IPR003961 (PROSITE_PROFILES); IPR003961 (PROSITE_PROFILES); IPR003961 (CDD); IPR003961 (CDD); IPR036116 (SUPERFAMILY); IPR036179 (SUPERFAMILY); IPR036116 (SUPERFAMILY)	F:GO:0005515	F:protein binding	K16910	pink
Aqu3.1.15592_001			probable serine/threonine-protein kinase kinX	1	P:GO:0007165	P:signal transduction			IPR000906 (PFAM); G3DSA:2.60.220.30 (GENE3D)	no GO terms	no GO terms		black
Aqu3.1.15654_001	PRSS15	ATP-dependent Lon protease [EC:3.4.21.53]	lon protease homolog, mitochondrial-like	5	F:GO:0004176; F:GO:0004252; F:GO:0005524; P:GO:0006508; P:GO:0030163	F:ATP-dependent peptidase activity; F:serine-type endopeptidase activity; F:ATP binding; P:proteolysis; P:protein catabolic process	EC:3.4.21; EC:3.6.1.3; EC:3.6.1.15	Acting on peptide bonds (peptidases); Adenosinetriphosphatase; Nucleoside-triphosphate phosphatase	PR00830 (PRINTS); IPR008269 (PFAM); IPR014721 (G3DSA:3.30.230.GENE3D); IPR027065 (PANTHER); IPR008268 (PROSITE_PATTERNS); IPR008269 (PROSITE_PROFILES); IPR027417 (SUPERFAMILY); IPR020568 (SUPERFAMILY)	F:GO:0004176; F:GO:0004252; F:GO:0005524; P:GO:0006508; P:GO:0030163	F:ATP-dependent peptidase activity; F:serine-type endopeptidase activity; F:ATP binding; P:proteolysis; P:protein catabolic process	K08675	pink
Aqu3.1.15674_001	FBXO45	F-box protein 45	F-box/SPRY domain-containing protein 1 isoform X1	1	F:GO:0005515	F:protein binding			IPR001810 (PFAM); G3DSA:1.20.1280.50 (GENE3D); PTHR12245:SF7 (PANTHER); PTHR12245 (PANTHER); IPR013320 (SUPERFAMILY); IPR036047 (SUPERFAMILY)	F:GO:0005515	F:protein binding	K10319	pink
Aqu3.1.15799_001			pollen-specific leucine-rich repeat extensin-like protein 1	2	C:GO:0016020; C:GO:0016021	C:membrane; C:integral component of membrane			no IPS match	no IPS match	no IPS match		pink
Aqu3.1.16036_001			TNF receptor-associated factor 5-like	4	F:GO:0005515; P:GO:0007165; F:GO:0008270; P:GO:0042981	F:protein binding; P:signal transduction; F:zinc ion binding; P:regulation of apoptotic process			IPR008974 (G3DSA:2.60.210.GENE3D); PTHR10131:SF96 (PANTHER); PTHR10131 (PANTHER); IPR002083 (PROSITE_PROFILES); IPR008974 (SUPERFAMILY)	F:GO:0005515	F:protein binding		blue
Aqu3.1.16048_001			PREDICTED: uncharacterized protein LOC109591735	2	F:GO:0005515; P:GO:0007165	F:protein binding; P:signal transduction			G3DSA:1.10.533.10 (GENE3D); IPR000488 (PFAM); IPR036770 (G3DSA:1.25.40.GENE3D); IPR020683 (PROSITE_PROFILES); IPR000488 (PROSITE_PROFILES); cd01670 (CDD); IPR020683 (CDD); IPR011029 (SUPERFAMILY); IPR036770 (SUPERFAMILY)	F:GO:0005515; P:GO:0007165	F:protein binding; P:signal transduction		yellow
Aqu3.1.16078_001			acyl-CoA-binding domain-containing protein 5-like	4	F:GO:0004672; F:GO:0005515; F:GO:0005524; P:GO:0006468	F:protein kinase activity; F:protein binding; F:ATP binding; P:protein phosphorylation			IPR001245 (PFAM); IPR015915 (G3DSA:2.120.10.GENE3D); G3DSA:1.10.510.10 (GENE3D); PTHR27003 (PANTHER); IPR000719 (PROSITE_PROFILES); IPR011009 (SUPERFAMILY); IPR011043 (SUPERFAMILY)	F:GO:0004672; F:GO:0005515; F:GO:0005524; P:GO:0006468	F:protein kinase activity; F:protein binding; F:ATP binding; P:protein phosphorylation		pink
Aqu3.1.16082_001			ubiquitin carboxyl-terminal hydrolase 15-like	3	P:GO:0006511; P:GO:0016579; F:GO:0036459	P:ubiquitin-dependent protein catabolic process; P:protein deubiquitination; F:thiol-dependent ubiquitinyl hydrolase activity	EC:3.4.19.12	Ubiquitinyl hydrolase 1	G3DSA:3.90.70.10 (GENE3D); IPR001394 (PFAM); PTHR44032 (PANTHER); PTHR44032:SF1 (PANTHER); IPR018200 (PROSITE_PATTERNS); IPR018200 (PROSITE_PATTERNS); IPR028889 (PROSITE_PROFILES); cd02674 (CDD); IPR038765 (SUPERFAMILY)	P:GO:0006511; P:GO:0016579; F:GO:0036459	P:ubiquitin-dependent protein catabolic process; P:protein deubiquitination; F:thiol-dependent ubiquitinyl hydrolase activity		black
Aqu3.1.16090_001	TRIM2_3	tripartite motif-containing protein 2/3	E3 ubiquitin-protein ligase TRIM71-like	2	F:GO:0005515; F:GO:0008270	F:protein binding; F:zinc ion binding			IPR000315 (PFAM); IPR013083 (G3DSA:3.30.40.GENE3D); IPR027370 (PFAM); IPR011042 (G3DSA:2.120.10.GENE3D); IPR001258 (PFAM); G3DSA:3.30.40.200 (GENE3D); PTHR44028 (PANTHER); PTHR44028:SF3 (PANTHER); IPR017907 (PROSITE_PATTERNS); IPR013017 (PROSITE_PROFILES); IPR001841 (PROSITE_PROFILES); IPR013017 (PROSITE_PROFILES); IPR013017 (PROSITE_PROFILES); IPR013017 (PROSITE_PROFILES); IPR000315 (PROSITE_PROFILES); IPR013017 (PROSITE_PROFILES); IPR013017 (PROSITE_PROFILES); IPR000315 (CDD); cd05819 (CDD); SSF57845 (SUPERFAMILY); SSF57850 (SUPERFAMILY); SSF63829 (SUPERFAMILY)	F:GO:0005515; F:GO:0008270	F:protein binding; F:zinc ion binding	K11997	pink
Aqu3.1.16099_001	SLC45A1_2_4	solute carrier family 45, member 1/2/4	proton-associated sugar transporter A	2	C:GO:0016021; P:GO:0055085	C:integral component of membrane; P:transmembrane transport			IPR011701 (PFAM); PTHR19432 (PANTHER); IPR020846 (CDD); IPR036259 (SUPERFAMILY)	C:GO:0016021; P:GO:0055085	C:integral component of membrane; P:transmembrane transport	K15378	blue
Aqu3.1.16184_001			cyclin-dependent kinase 11B-like	NA					no IPS match	no IPS match	no IPS match		pink
Aqu3.1.16238_001			PREDICTED: uncharacterized protein LOC109584734	1	P:GO:0007165	P:signal transduction			no IPS match	no IPS match	no IPS match		yellow
Aqu3.1.16247_001			centrosomal protein of 290 kDa-like	NA					no IPS match	no IPS match	no IPS match		pink
Aqu3.1.16326_001			PREDICTED: uncharacterized protein LOC109587954	3	F:GO:0005515; P:GO:0007165; C:GO:0016020	F:protein binding; P:signal transduction; C:membrane			IPR032675 (G3DSA:3.80.10.GENE3D); PTHR24106 (PANTHER); PTHR24106:SF117 (PANTHER); IPR000488 (PROSITE_PROFILES); SSF52047 (SUPERFAMILY)	F:GO:0005515; P:GO:0007165	F:protein binding; P:signal transduction		yellow
Aqu3.1.16331_001			e3 ubiquitin-protein ligase rnf213	6	F:GO:0004842; F:GO:0005515; P:GO:0006807; F:GO:0016887; P:GO:0044238; P:GO:0044260	F:ubiquitin-protein transferase activity; F:protein binding; P:nitrogen compound metabolic process; F:ATPase activity; P:primary metabolic process; P:cellular macromolecule metabolic process			IPR001660 (PFAM); G3DSA:1.10.150.50 (GENE3D); IPR031248 (PANTHER); IPR001660 (PROSITE_PROFILES); cd09487 (CDD); IPR013761 (SUPERFAMILY)	F:GO:0004842; F:GO:0005515; F:GO:0016887	F:ubiquitin-protein transferase activity; F:protein binding; F:ATPase activity		yellow
Aqu3.1.16449_001			solute carrier family 17 member 9-like	2	C:GO:0016021; P:GO:0055085	C:integral component of membrane; P:transmembrane transport			G3DSA:1.20.1250.20 (GENE3D); IPR011701 (PFAM); G3DSA:1.20.1250.20 (GENE3D); PTHR11662 (PANTHER); PTHR11662:SF279 (PANTHER); IPR020846 (PROSITE_PROFILES); IPR020846 (CDD); IPR036259 (SUPERFAMILY)	C:GO:0016021; P:GO:0055085	C:integral component of membrane; P:transmembrane transport		black
Aqu3.1.16479_001			translocase of chloroplast 33, chloroplastic-like	2	F:GO:0005525; C:GO:0016021	F:GTP binding; C:integral component of membrane			IPR006073 (PFAM); G3DSA:3.40.50.300 (GENE3D); IPR027417 (SUPERFAMILY)	F:GO:0005525	F:GTP binding		pink
Aqu3.1.16528_001			PREDICTED: uncharacterized protein LOC109586937	NA					no IPS match	no IPS match	no IPS match		black
Aqu3.1.16604_001			serine-protein kinase ATM-like	2	C:GO:0016020; C:GO:0016021	C:membrane; C:integral component of membrane			IPR011050 (SUPERFAMILY)	no GO terms	no GO terms		black
Aqu3.1.16849_001			death-associated protein kinase 1-like	1	F:GO:0005515	F:protein binding			G3DSA:3.40.50.300 (GENE3D); G3DSA:1.10.533.10 (GENE3D); IPR036770 (G3DSA:1.25.40.GENE3D); IPR020683 (PFAM); PTHR44521 (PANTHER); IPR002110 (PROSITE_PROFILES); IPR020683 (PROSITE_PROFILES); cd01670 (CDD); IPR020683 (CDD); cd00882 (CDD); IPR020683 (CDD); IPR036770 (SUPERFAMILY); IPR027417 (SUPERFAMILY)	F:GO:0005515	F:protein binding		pink
Aqu3.1.16891_001			PREDICTED: uncharacterized protein LOC109590950	NA					G3DSA:3.40.50.1580 (GENE3D)	no GO terms	no GO terms		black
Aqu3.1.17082_001			egg peptide speract receptor-like	1	C:GO:0016020	C:membrane			no IPS match	no IPS match	no IPS match		black
Aqu3.1.17101_001			PREDICTED: uncharacterized protein LOC109586609	2	F:GO:0005515; P:GO:0007165	F:protein binding; P:signal transduction			IPR020683 (PFAM); IPR036770 (G3DSA:1.25.40.GENE3D); IPR036770 (G3DSA:1.25.40.GENE3D); IPR036770 (G3DSA:1.25.40.GENE3D); IPR036770 (G3DSA:1.25.40.GENE3D); G3DSA:1.10.533.10 (GENE3D); IPR000488 (PFAM); PTHR44181 (PANTHER); IPR020683 (PROSITE_PROFILES); IPR020683 (PROSITE_PROFILES); IPR002110 (PROSITE_PROFILES); IPR000488 (PROSITE_PROFILES); IPR020683 (CDD); IPR020683 (CDD); IPR020683 (CDD); IPR020683 (CDD); IPR020683 (CDD); IPR036770 (SUPERFAMILY); IPR027417 (SUPERFAMILY); IPR036770 (SUPERFAMILY); IPR036770 (SUPERFAMILY); IPR036770 (SUPERFAMILY); IPR011029 (SUPERFAMILY)	F:GO:0005515; P:GO:0007165	F:protein binding; P:signal transduction		yellow
Aqu3.1.17133_001			---NA---	NA					no IPS match	no IPS match	no IPS match		blue
Aqu3.1.17141_001			PREDICTED: uncharacterized protein LOC109586582	2	F:GO:0003824; P:GO:0009116	F:catalytic activity; P:nucleoside metabolic process			G3DSA:3.40.50.1580 (GENE3D); IPR000845 (PFAM); PTHR21234 (PANTHER); IPR035994 (SUPERFAMILY)	F:GO:0003824; P:GO:0009116	F:catalytic activity; P:nucleoside metabolic process		black
Aqu3.1.17157_001			predicted protein	NA					PTHR35840:SF1 (PANTHER); PTHR35840 (PANTHER)	no GO terms	no GO terms		black
Aqu3.1.17181_001			neurofilament medium polypeptide-like	1	P:GO:0042981	P:regulation of apoptotic process			IPR001315 (PROSITE_PROFILES)	P:GO:0042981	P:regulation of apoptotic process		black
Aqu3.1.17257_001	PRSS15	ATP-dependent Lon protease [EC:3.4.21.53]	lon protease homolog, mitochondrial	6	F:GO:0004176; F:GO:0004252; F:GO:0005524; P:GO:0006508; P:GO:0009987; P:GO:0030163	F:ATP-dependent peptidase activity; F:serine-type endopeptidase activity; F:ATP binding; P:proteolysis; P:cellular process; P:protein catabolic process			PR00830 (PRINTS); IPR008269 (PFAM); IPR014721 (G3DSA:3.30.230.GENE3D); IPR027065 (PANTHER); IPR008268 (PROSITE_PATTERNS); IPR008269 (PROSITE_PROFILES); IPR020568 (SUPERFAMILY)	F:GO:0004176; F:GO:0004252; F:GO:0005524; P:GO:0006508; P:GO:0030163	F:ATP-dependent peptidase activity; F:serine-type endopeptidase activity; F:ATP binding; P:proteolysis; P:protein catabolic process	K08675	yellow
Aqu3.1.17541_001			apolipoprotein L4-like	5	C:GO:0005576; P:GO:0006869; F:GO:0008289; C:GO:0016021; P:GO:0042157	C:extracellular region; P:lipid transport; F:lipid binding; C:integral component of membrane; P:lipoprotein metabolic process			IPR008405 (PFAM); IPR008405 (PANTHER)	C:GO:0005576; P:GO:0006869; F:GO:0008289; P:GO:0042157	C:extracellular region; P:lipid transport; F:lipid binding; P:lipoprotein metabolic process		black
Aqu3.1.17600_001			ATP-dependent DNA helicase Q-like SIM	4	F:GO:0003676; F:GO:0005524; P:GO:0006310; F:GO:0008026	F:nucleic acid binding; F:ATP binding; P:DNA recombination; F:ATP-dependent helicase activity			IPR001650 (PFAM); G3DSA:3.40.50.300 (GENE3D); G3DSA:3.40.50.300 (GENE3D); PTHR13710 (PANTHER); PTHR13710:SF120 (PANTHER); IPR001650 (PROSITE_PROFILES); IPR001650 (CDD); IPR027417 (SUPERFAMILY)	no GO terms	no GO terms		black
Aqu3.1.17618_001	NLRC3	NLR family CARD domain-containing protein 3	NACHT, LRR and PYD domains-containing protein 9-like	NA					IPR032675 (G3DSA:3.80.10.GENE3D); IPR032675 (G3DSA:3.80.10.GENE3D); PTHR44483 (PANTHER); SSF52047 (SUPERFAMILY)	no GO terms	no GO terms	K22614	pink
Aqu3.1.17660_001			mucin-3A-like isoform X2	NA					no IPS match	no IPS match	no IPS match		tan
Aqu3.1.17782_001			swi5-dependent recombination DNA repair protein 1 homolog	4	P:GO:0000724; F:GO:0030374; C:GO:0032798; P:GO:0045893	P:double-strand break repair via homologous recombination; F:nuclear receptor transcription coactivator activity; C:Swi5-Sfr1 complex; P:positive regulation of transcription, DNA-templated			IPR018468 (PFAM); PTHR28643 (PANTHER)	no GO terms	no GO terms		tan
Aqu3.1.17797_001			heat shock 70 kDa protein 12A-like	NA					G3DSA:3.30.420.40 (GENE3D); G3DSA:3.30.420.40 (GENE3D); G3DSA:3.90.640.10 (GENE3D); IPR013126 (PFAM); PTHR14187 (PANTHER); PTHR14187:SF75 (PANTHER); SSF53067 (SUPERFAMILY); SSF53067 (SUPERFAMILY)	no GO terms	no GO terms		tan
Aqu3.1.17950_001	ZSWIM3	zinc finger SWIM domain-containing protein 3	zinc finger SWIM domain-containing protein 3-like	2	P:GO:0006355; F:GO:0008270	P:regulation of transcription, DNA-templated; F:zinc ion binding			IPR018289 (PFAM); PTHR31569 (PANTHER)	no GO terms	no GO terms	K17604	pink
Aqu3.1.17986_001			PREDICTED: uncharacterized protein LOC109582213 isoform X1	2	F:GO:0005515; C:GO:0016020	F:protein binding; C:membrane			IPR013783 (G3DSA:2.60.40.GENE3D); IPR003961 (PROSITE_PROFILES); IPR003961 (PROSITE_PROFILES); IPR003961 (PROSITE_PROFILES); IPR003961 (PROSITE_PROFILES); IPR003961 (CDD); IPR036116 (SUPERFAMILY); IPR036116 (SUPERFAMILY); IPR036116 (SUPERFAMILY)	F:GO:0005515	F:protein binding		black
Aqu3.1.18074_001			transient receptor potential cation channel subfamily A member 1 homolog	1	F:GO:0005515	F:protein binding			IPR002110 (PRINTS); IPR036770 (G3DSA:1.25.40.GENE3D); IPR020683 (PFAM); IPR036770 (G3DSA:1.25.40.GENE3D); PF13637 (PFAM); PTHR24188 (PANTHER); IPR002110 (PROSITE_PROFILES); IPR002110 (PROSITE_PROFILES); IPR002110 (PROSITE_PROFILES); IPR020683 (PROSITE_PROFILES); IPR002110 (PROSITE_PROFILES); PS51257 (PROSITE_PROFILES); IPR020683 (CDD); IPR020683 (CDD); IPR036465 (SUPERFAMILY); IPR036770 (SUPERFAMILY)	F:GO:0005515	F:protein binding		yellow
Aqu3.1.18168_001			PREDICTED: uncharacterized protein LOC109589714	1	F:GO:0005515	F:protein binding			G3DSA:2.30.30.40 (GENE3D); IPR001452 (PFAM); IPR036770 (G3DSA:1.25.40.GENE3D); IPR032675 (G3DSA:3.80.10.GENE3D); PTHR44483 (PANTHER); IPR002110 (PROSITE_PROFILES); IPR001452 (PROSITE_PROFILES); IPR020683 (PROSITE_PROFILES); IPR020683 (CDD); IPR036770 (SUPERFAMILY); IPR036028 (SUPERFAMILY); SSF52047 (SUPERFAMILY)	F:GO:0005515	F:protein binding		yellow
Aqu3.1.18204_001	MRPL52	large subunit ribosomal protein L52	39S ribosomal protein L52, mitochondrial	3	F:GO:0003735; C:GO:0005762; P:GO:0032543	F:structural constituent of ribosome; C:mitochondrial large ribosomal subunit; P:mitochondrial translation			PF18699 (PFAM); IPR034596 (PANTHER)	F:GO:0003735; C:GO:0005762; P:GO:0032543	F:structural constituent of ribosome; C:mitochondrial large ribosomal subunit; P:mitochondrial translation	K17433	pink
Aqu3.1.18615_001			---NA---	NA					no IPS match	no IPS match	no IPS match		yellow
Aqu3.1.18634_001			NACHT, LRR and PYD domains-containing protein 10-like	2	C:GO:0016020; C:GO:0016021	C:membrane; C:integral component of membrane			G3DSA:1.10.533.10 (GENE3D); G3DSA:3.40.50.300 (GENE3D); IPR007111 (PFAM); PTHR24106 (PANTHER); PTHR24106:SF117 (PANTHER); PTHR24106 (PANTHER); IPR007111 (PROSITE_PROFILES); cd00009 (CDD); cd01670 (CDD); IPR027417 (SUPERFAMILY)	no GO terms	no GO terms		black
Aqu3.1.18635_001	NLRP3	NACHT, LRR and PYD domains-containing protein 3	NACHT, LRR and PYD domains-containing protein 10-like	1	C:GO:0016020	C:membrane			IPR032675 (G3DSA:3.80.10.GENE3D); G3DSA:3.40.50.300 (GENE3D); G3DSA:1.10.533.10 (GENE3D); IPR007111 (PFAM); PTHR24106 (PANTHER); PTHR24106:SF172 (PANTHER); IPR007111 (PROSITE_PROFILES); cd01670 (CDD); cd00009 (CDD); IPR027417 (SUPERFAMILY); SSF52047 (SUPERFAMILY)	no GO terms	no GO terms	K12800	yellow
Aqu3.1.18643_001	SAMHD1	deoxynucleoside triphosphate triphosphohydrolase SAMHD1 [EC:3.1.5.-]	deoxynucleoside triphosphate triphosphohydrolase SAMHD1-like	1	F:GO:0016787	F:hydrolase activity			IPR006674 (PFAM); G3DSA:3.30.70.2760 (GENE3D); PTHR11373 (PANTHER); PTHR11373:SF4 (PANTHER); IPR003607 (CDD); SSF109604 (SUPERFAMILY)	no GO terms	no GO terms	K22544	tan
Aqu3.1.18646_001			PREDICTED: uncharacterized protein LOC109586006 isoform X1	2	F:GO:0005515; P:GO:0007165	F:protein binding; P:signal transduction			IPR001452 (PFAM); G3DSA:1.10.533.10 (GENE3D); IPR032675 (G3DSA:3.80.10.GENE3D); G3DSA:2.30.30.40 (GENE3D); IPR000488 (PROSITE_PROFILES); IPR001452 (PROSITE_PROFILES); cd01670 (CDD); IPR011029 (SUPERFAMILY); SSF52047 (SUPERFAMILY); IPR036028 (SUPERFAMILY)	F:GO:0005515; P:GO:0007165	F:protein binding; P:signal transduction		pink
Aqu3.1.18649_001	SAMHD1	deoxynucleoside triphosphate triphosphohydrolase SAMHD1 [EC:3.1.5.-]	deoxynucleoside triphosphate triphosphohydrolase SAMHD1-like	NA					G3DSA:1.10.3210.10 (GENE3D); IPR006674 (PFAM); PTHR11373 (PANTHER); PTHR11373:SF4 (PANTHER); PTHR11373:SF4 (PANTHER); PTHR11373 (PANTHER); IPR003607 (PROSITE_PROFILES); IPR003607 (CDD); IPR003607 (CDD); SSF109604 (SUPERFAMILY); SSF109604 (SUPERFAMILY)	no GO terms	no GO terms	K22544	pink
Aqu3.1.18650_001	NOX5	NADPH oxidase 5 [EC:1.6.3.-]	NADPH oxidase 5-like	5	F:GO:0005509; C:GO:0016021; F:GO:0016175; P:GO:0042554; P:GO:0055114	F:calcium ion binding; C:integral component of membrane; F:superoxide-generating NADPH oxidase activity; P:superoxide anion generation; P:oxidation-reduction process			IPR039261 (G3DSA:3.40.50.GENE3D); IPR013121 (PFAM); IPR029648 (PTHR11972:PANTHER); PTHR11972 (PANTHER)	F:GO:0016175; F:GO:0016491; P:GO:0042554; P:GO:0055114	F:superoxide-generating NADPH oxidase activity; F:oxidoreductase activity; P:superoxide anion generation; P:oxidation-reduction process	K21424	pink
Aqu3.1.18697_001			serine/threonine-protein kinase pakG-like	NA					no IPS match	no IPS match	no IPS match		black
Aqu3.1.18737_001	ANKRD28	serine/threonine-protein phosphatase 6 regulatory ankyrin repeat subunit A	serine/threonine-protein phosphatase 6 regulatory ankyrin repeat subunit B-like	1	F:GO:0005515	F:protein binding			IPR020683 (PFAM); IPR036770 (G3DSA:1.25.40.GENE3D); IPR036770 (G3DSA:1.25.40.GENE3D); IPR036770 (G3DSA:1.25.40.GENE3D); PF13637 (PFAM); PTHR44206:SF2 (PANTHER); PTHR44206 (PANTHER); IPR020683 (PROSITE_PROFILES); IPR002110 (PROSITE_PROFILES); IPR002110 (PROSITE_PROFILES); IPR020683 (CDD); IPR020683 (CDD); IPR020683 (CDD); IPR020683 (CDD); IPR036770 (SUPERFAMILY); IPR036770 (SUPERFAMILY)	F:GO:0005515	F:protein binding	K15502	blue
Aqu3.1.18739_001	TRPA1	transient receptor potential cation channel subfamily A member 1	transient receptor potential cation channel subfamily A member 1 homolog	4	F:GO:0005216; F:GO:0005515; C:GO:0016021; P:GO:0034220	F:ion channel activity; F:protein binding; C:integral component of membrane; P:ion transmembrane transport			IPR002110 (PRINTS); PF13637 (PFAM); IPR020683 (PFAM); IPR005821 (PFAM); IPR002110 (PFAM); IPR036770 (G3DSA:1.25.40.GENE3D); IPR036770 (G3DSA:1.25.40.GENE3D); IPR030288 (PANTHER); IPR002110 (PROSITE_PROFILES); IPR020683 (PROSITE_PROFILES); IPR002110 (PROSITE_PROFILES); IPR002110 (PROSITE_PROFILES); IPR002110 (PROSITE_PROFILES); IPR002110 (PROSITE_PROFILES); IPR020683 (CDD); IPR020683 (CDD); IPR036770 (SUPERFAMILY)	F:GO:0005216; F:GO:0005515; P:GO:0006811; C:GO:0016020; C:GO:0016021; P:GO:0034220; P:GO:0055085	F:ion channel activity; F:protein binding; P:ion transport; C:membrane; C:integral component of membrane; P:ion transmembrane transport; P:transmembrane transport	K04984	pink
Aqu3.1.18811_001			DDB1- and CUL4-associated factor 15	1	P:GO:0016567	P:protein ubiquitination			IPR032734 (PFAM); IPR038914 (PANTHER)	P:GO:0016567	P:protein ubiquitination		black
Aqu3.1.18862_001			PREDICTED: uncharacterized protein LOC109585910	1	F:GO:0005515	F:protein binding			IPR008983 (SUPERFAMILY)	F:GO:0005515	F:protein binding		black
Aqu3.1.18896_001			Transposable element P transposase	7	F:GO:0003676; F:GO:0003677; F:GO:0004803; P:GO:0006313; P:GO:0015074; C:GO:0016020; C:GO:0016021	F:nucleic acid binding; F:DNA binding; F:transposase activity; P:transposition, DNA-mediated; P:DNA integration; C:membrane; C:integral component of membrane			no IPS match	no IPS match	no IPS match		pink
Aqu3.1.19173_001	TRIM71	tripartite motif-containing protein 71 [EC:2.3.2.27]	E3 ubiquitin-protein ligase TRIM71-like	2	F:GO:0005515; F:GO:0008270	F:protein binding; F:zinc ion binding			IPR011042 (G3DSA:2.120.10.GENE3D); G3DSA:3.30.40.200 (GENE3D); IPR001258 (PFAM); IPR013083 (G3DSA:3.30.40.GENE3D); IPR000315 (PFAM); IPR027370 (PFAM); IPR011042 (G3DSA:2.120.10.GENE3D); PTHR44028 (PANTHER); IPR017907 (PROSITE_PATTERNS); IPR001841 (PROSITE_PROFILES); IPR013017 (PROSITE_PROFILES); IPR000315 (PROSITE_PROFILES); IPR013017 (PROSITE_PROFILES); IPR013017 (PROSITE_PROFILES); IPR013017 (PROSITE_PROFILES); IPR013017 (PROSITE_PROFILES); IPR013017 (PROSITE_PROFILES); cd05819 (CDD); cd16584 (CDD); IPR000315 (CDD); SSF57850 (SUPERFAMILY); SSF57845 (SUPERFAMILY); SSF101898 (SUPERFAMILY)	F:GO:0005515; F:GO:0008270	F:protein binding; F:zinc ion binding	K12035	black
Aqu3.1.19175_001	TRIM2_3	tripartite motif-containing protein 2/3	E3 ubiquitin-protein ligase TRIM71-like	2	F:GO:0005515; F:GO:0008270	F:protein binding; F:zinc ion binding			IPR027370 (PFAM); G3DSA:3.30.40.200 (GENE3D); G3DSA:3.30.40.200 (GENE3D); IPR001258 (PFAM); IPR000315 (PFAM); IPR011042 (G3DSA:2.120.10.GENE3D); IPR013083 (G3DSA:3.30.40.GENE3D); PTHR44028 (PANTHER); IPR017907 (PROSITE_PATTERNS); IPR017907 (PROSITE_PATTERNS); IPR013017 (PROSITE_PROFILES); IPR000315 (PROSITE_PROFILES); IPR001841 (PROSITE_PROFILES); IPR013017 (PROSITE_PROFILES); IPR013017 (PROSITE_PROFILES); IPR001841 (PROSITE_PROFILES); IPR013017 (PROSITE_PROFILES); IPR013017 (PROSITE_PROFILES); IPR000315 (PROSITE_PROFILES); IPR013017 (PROSITE_PROFILES); cd16584 (CDD); IPR000315 (CDD); cd16584 (CDD); IPR000315 (CDD); cd05819 (CDD); SSF57850 (SUPERFAMILY); SSF57845 (SUPERFAMILY); SSF57850 (SUPERFAMILY); SSF101898 (SUPERFAMILY); SSF57845 (SUPERFAMILY)	F:GO:0005515; F:GO:0008270	F:protein binding; F:zinc ion binding	K11997	black
Aqu3.1.19201_001			Cysteine-rich motor neuron 1 protein	2	F:GO:0005520; C:GO:0005576	F:insulin-like growth factor binding; C:extracellular region			IPR002350 (PFAM); IPR000867 (PFAM); G3DSA:3.30.60.30 (GENE3D); IPR002350 (PROSITE_PROFILES); IPR000867 (PROSITE_PROFILES); cd00104 (CDD); IPR009030 (SUPERFAMILY); IPR036058 (SUPERFAMILY)	F:GO:0005515; F:GO:0005520; C:GO:0005576	F:protein binding; F:insulin-like growth factor binding; C:extracellular region		pink
Aqu3.1.19575_001			---NA---	NA					no IPS match	no IPS match	no IPS match		black
Aqu3.1.19592_001			PREDICTED: uncharacterized protein LOC109590192	2	F:GO:0005515; P:GO:0007165	F:protein binding; P:signal transduction			IPR001452 (PFAM); G3DSA:1.10.533.10 (GENE3D); G3DSA:2.30.30.40 (GENE3D); PTHR24418 (PANTHER); PTHR24418:SF42 (PANTHER); IPR001452 (PROSITE_PROFILES); cd01670 (CDD); IPR036028 (SUPERFAMILY)	F:GO:0005515	F:protein binding		pink
Aqu3.1.19729_001			interaptin-like isoform X2	NA					no IPS match	no IPS match	no IPS match		yellow
Aqu3.1.19766_001			ATP-dependent DNA helicase PIF1-like	1	P:GO:0009987	P:cellular process			no IPS match	no IPS match	no IPS match		yellow
Aqu3.1.19877_001			UPF0430 protein CG31712-like	NA					no IPS match	no IPS match	no IPS match		yellow
Aqu3.1.19951_001	TRIM56	tripartite motif-containing protein 56 [EC:2.3.2.27]	kelch domain-containing protein 4-like	5	F:GO:0004672; F:GO:0005515; F:GO:0005524; P:GO:0006468; F:GO:0008270	F:protein kinase activity; F:protein binding; F:ATP binding; P:protein phosphorylation; F:zinc ion binding			G3DSA:3.30.40.200 (GENE3D); IPR000315 (PFAM); IPR013083 (G3DSA:3.30.40.GENE3D); IPR027370 (PFAM); PTHR43989 (PANTHER); IPR017907 (PROSITE_PATTERNS); IPR001841 (PROSITE_PROFILES); IPR000315 (PROSITE_PROFILES); IPR000315 (PROSITE_PROFILES); IPR000315 (CDD); IPR015915 (SUPERFAMILY); SSF57850 (SUPERFAMILY); SSF57845 (SUPERFAMILY)	F:GO:0005515; F:GO:0008270	F:protein binding; F:zinc ion binding	K12026	pink
Aqu3.1.19953_001			PREDICTED: uncharacterized protein LOC109585538	NA					IPR032675 (G3DSA:3.80.10.GENE3D); SSF52047 (SUPERFAMILY)	no GO terms	no GO terms		black
Aqu3.1.20008_001			PREDICTED: uncharacterized protein LOC109585516	1	P:GO:0007165	P:signal transduction			no IPS match	no IPS match	no IPS match		black
Aqu3.1.20072_001			PREDICTED: uncharacterized protein LOC109583201	3	F:GO:0003824; P:GO:0009116; C:GO:0016021	F:catalytic activity; P:nucleoside metabolic process; C:integral component of membrane			G3DSA:3.40.50.1580 (GENE3D); PTHR21234 (PANTHER); PTHR21234:SF16 (PANTHER); IPR035994 (SUPERFAMILY)	F:GO:0003824; P:GO:0009116	F:catalytic activity; P:nucleoside metabolic process		black
Aqu3.1.20074_001			PREDICTED: uncharacterized protein LOC109585483 isoform X1	1	P:GO:0015074	P:DNA integration			PTHR19277 (PANTHER); PTHR19277:SF104 (PANTHER); IPR001584 (PROSITE_PROFILES); IPR012337 (SUPERFAMILY)	P:GO:0015074	P:DNA integration		black
Aqu3.1.20162_001			GTP-binding protein A-like	2	F:GO:0005525; C:GO:0016021	F:GTP binding; C:integral component of membrane			G3DSA:3.40.50.300 (GENE3D); IPR006703 (PFAM); PTHR10903 (PANTHER); IPR006703 (PROSITE_PROFILES); IPR027417 (SUPERFAMILY)	F:GO:0005525	F:GTP binding		tan
Aqu3.1.20189_001			pollen-specific leucine-rich repeat extensin-like protein 2	2	F:GO:0005515; C:GO:0016021	F:protein binding; C:integral component of membrane			IPR013783 (G3DSA:2.60.40.GENE3D); IPR003961 (PROSITE_PROFILES); IPR003961 (CDD); IPR036116 (SUPERFAMILY); IPR036116 (SUPERFAMILY)	F:GO:0005515	F:protein binding		black
Aqu3.1.20257_001	DNAH	dynein heavy chain, axonemal	---NA---	NA					no IPS match	no IPS match	no IPS match	K10408	yellow
Aqu3.1.20294_001			zinc finger BED domain-containing protein 4-like	2	F:GO:0003677; F:GO:0046983	F:DNA binding; F:protein dimerization activity			IPR008906 (PFAM); IPR003656 (PFAM); PTHR23272:SF6 (PANTHER); PTHR23272 (PANTHER); IPR012337 (SUPERFAMILY); IPR037220 (SUPERFAMILY)	F:GO:0003677; F:GO:0046983	F:DNA binding; F:protein dimerization activity		black
Aqu3.1.20324_001	NCAM	neural cell adhesion molecule	PREDICTED: uncharacterized protein LOC109585406 isoform X2	NA					IPR013783 (G3DSA:2.60.40.GENE3D); IPR013783 (G3DSA:2.60.40.GENE3D); PS51257 (PROSITE_PROFILES); IPR007110 (PROSITE_PROFILES); IPR036179 (SUPERFAMILY); IPR036179 (SUPERFAMILY)	no GO terms	no GO terms	K06491	blue
Aqu3.1.20420_001			metabotropic glutamate receptor 3-like	3	F:GO:0004930; P:GO:0007186; C:GO:0016021	F:G protein-coupled receptor activity; P:G protein-coupled receptor signaling pathway; C:integral component of membrane			IPR000337 (PRINTS); G3DSA:3.40.50.2300 (GENE3D); G3DSA:3.40.50.2300 (GENE3D); IPR017978 (PFAM); IPR001828 (PFAM); PTHR24060 (PANTHER); PTHR24060 (PANTHER); PTHR24060:SF116 (PANTHER); PTHR24060:SF116 (PANTHER); IPR017978 (PROSITE_PROFILES); IPR028082 (SUPERFAMILY)	F:GO:0004930; P:GO:0007186; C:GO:0016021	F:G protein-coupled receptor activity; P:G protein-coupled receptor signaling pathway; C:integral component of membrane		pink
Aqu3.1.20532_001	HMCN	hemicentin	fibroblast growth factor receptor 4-like isoform X1	3	F:GO:0004672; F:GO:0005524; P:GO:0006468	F:protein kinase activity; F:ATP binding; P:protein phosphorylation			G3DSA:3.30.200.20 (GENE3D); IPR013783 (G3DSA:2.60.40.GENE3D); PF13927 (PFAM); IPR013783 (G3DSA:2.60.40.GENE3D); IPR013783 (G3DSA:2.60.40.GENE3D); PTHR10075 (PANTHER); IPR017441 (PROSITE_PATTERNS); IPR007110 (PROSITE_PROFILES); IPR000719 (PROSITE_PROFILES); IPR007110 (PROSITE_PROFILES); cd00096 (CDD); IPR036179 (SUPERFAMILY); IPR011009 (SUPERFAMILY); IPR036179 (SUPERFAMILY); IPR036179 (SUPERFAMILY)	F:GO:0004672; F:GO:0005524; P:GO:0006468	F:protein kinase activity; F:ATP binding; P:protein phosphorylation	K17341	black
Aqu3.1.20690_001	MEP	peptidyl-Lys metalloendopeptidase [EC:3.4.24.20]	PREDICTED: uncharacterized protein LOC105314157	2	F:GO:0004222; P:GO:0006508	F:metalloendopeptidase activity; P:proteolysis	EC:3.4.24	Acting on peptide bonds (peptidases)	G3DSA:2.60.40.2970 (GENE3D); IPR024079 (G3DSA:3.40.390.GENE3D); IPR029463 (PFAM); PTHR37016 (PANTHER); SSF55486 (SUPERFAMILY)	F:GO:0004222; F:GO:0008237	F:metalloendopeptidase activity; F:metallopeptidase activity	K08646	yellow
Aqu3.1.20715_001	TCHH	trichohyalin	acyl-CoA-binding domain-containing protein 5-like	1	F:GO:0005515	F:protein binding			IPR006652 (PFAM); PF13418 (PFAM); IPR015915 (G3DSA:2.120.10.GENE3D); IPR015915 (G3DSA:2.120.10.GENE3D); PTHR23244:SF401 (PANTHER); PTHR23244 (PANTHER); IPR015915 (SUPERFAMILY)	F:GO:0005515	F:protein binding	K18626	yellow
Aqu3.1.20824_001			---NA---	NA					no IPS match	no IPS match	no IPS match		black
Aqu3.1.20845_001			PREDICTED: uncharacterized protein LOC109585287	2	F:GO:0005515; P:GO:0007165	F:protein binding; P:signal transduction			G3DSA:1.10.533.10 (GENE3D); IPR000488 (PROSITE_PROFILES); cd01670 (CDD); IPR011029 (SUPERFAMILY)	F:GO:0005515; P:GO:0007165	F:protein binding; P:signal transduction		blue
Aqu3.1.20955_001			---NA---	NA					no IPS match	no IPS match	no IPS match		tan
Aqu3.1.21162_001			PREDICTED: uncharacterized protein LOC109585170 isoform X1	2	C:GO:0016020; C:GO:0016021	C:membrane; C:integral component of membrane			no IPS match	no IPS match	no IPS match		black
Aqu3.1.21660_001			lon protease homolog, mitochondrial-like	8	F:GO:0003697; F:GO:0004176; F:GO:0004252; F:GO:0005524; C:GO:0005759; P:GO:0006515; P:GO:0007005; P:GO:0051131	F:single-stranded DNA binding; F:ATP-dependent peptidase activity; F:serine-type endopeptidase activity; F:ATP binding; C:mitochondrial matrix; P:protein quality control for misfolded or incompletely synthesized proteins; P:mitochondrion organization; P:chaperone-mediated protein complex assembly	EC:3.4.21; EC:3.6.1.3; EC:3.6.1.15	Acting on peptide bonds (peptidases); Adenosinetriphosphatase; Nucleoside-triphosphate phosphatase	no IPS match	no IPS match	no IPS match		black
Aqu3.1.21790_001			rab9 effector protein with kelch motifs-like	1	F:GO:0005515	F:protein binding			IPR011498 (PFAM); IPR015915 (G3DSA:2.120.10.GENE3D); IPR015915 (G3DSA:2.120.10.GENE3D); PTHR23244 (PANTHER); IPR015915 (SUPERFAMILY); IPR015915 (SUPERFAMILY)	F:GO:0005515	F:protein binding		pink
Aqu3.1.21801_001	AKR1B	aldehyde reductase [EC:1.1.1.21]	alcohol dehydrogenase [NADP(+)]-like	2	F:GO:0016491; P:GO:0055114	F:oxidoreductase activity; P:oxidation-reduction process			IPR020471 (PRINTS); IPR020471 (PIRSF); IPR036812 (G3DSA:3.20.20.GENE3D); IPR023210 (PFAM); IPR020471 (PANTHER); PTHR11732:SF375 (PANTHER); IPR018170 (PROSITE_PATTERNS); IPR018170 (PROSITE_PATTERNS); IPR018170 (PROSITE_PATTERNS); IPR023210 (CDD); IPR036812 (SUPERFAMILY)	F:GO:0016491; P:GO:0055114	F:oxidoreductase activity; P:oxidation-reduction process	K00011	pink
Aqu3.1.21904_001			proteasomal ATPase-associated factor 1	1	F:GO:0005515	F:protein binding			IPR015943 (G3DSA:2.130.10.GENE3D); PTHR44343 (PANTHER); IPR036322 (SUPERFAMILY)	F:GO:0005515	F:protein binding		tan
Aqu3.1.21942_001	PPP1R21	protein phosphatase 1 regulatory subunit 21	Protein phosphatase 1 regulatory subunit 21	1	P:GO:0008150	P:biological_process			IPR019343 (PFAM); IPR040024 (PANTHER)	no GO terms	no GO terms	K17562	pink
Aqu3.1.22063_001	ABCB-BAC	ATP-binding cassette, subfamily B, bacterial	ABC transporter ATP-binding protein	4	F:GO:0005524; C:GO:0016021; F:GO:0042626; P:GO:0055085	F:ATP binding; C:integral component of membrane; F:ATPase activity, coupled to transmembrane movement of substances; P:transmembrane transport	EC:3.6.1.3; EC:3.6.1.15	Adenosinetriphosphatase; Nucleoside-triphosphate phosphatase	IPR011527 (PFAM); IPR036640 (G3DSA:1.20.1560.GENE3D); G3DSA:3.40.50.300 (GENE3D); IPR003439 (PFAM); IPR039421 (PANTHER); IPR011527 (PROSITE_PROFILES); IPR003439 (PROSITE_PROFILES); IPR027417 (SUPERFAMILY); IPR036640 (SUPERFAMILY)	F:GO:0005524; C:GO:0016021; F:GO:0016887; F:GO:0042626; P:GO:0055085	F:ATP binding; C:integral component of membrane; F:ATPase activity; F:ATPase activity, coupled to transmembrane movement of substances; P:transmembrane transport	K06147	yellow
Aqu3.1.22098_001	DMBT1	deleted in malignant brain tumors 1 protein	deleted in malignant brain tumors 1 protein-like	2	F:GO:0005044; C:GO:0016020	F:scavenger receptor activity; C:membrane			IPR001190 (PRINTS); IPR001190 (PFAM); IPR036772 (G3DSA:3.10.250.GENE3D); PTHR19331:SF315 (PANTHER); PTHR19331 (PANTHER); IPR001190 (PROSITE_PATTERNS); IPR001190 (PROSITE_PATTERNS); IPR001190 (PROSITE_PATTERNS); IPR001190 (PROSITE_PROFILES); IPR001190 (PROSITE_PROFILES); IPR001190 (PROSITE_PROFILES); IPR001190 (PROSITE_PROFILES); IPR001190 (PROSITE_PROFILES); IPR036772 (SUPERFAMILY); IPR036772 (SUPERFAMILY); IPR036772 (SUPERFAMILY); IPR036772 (SUPERFAMILY); IPR036772 (SUPERFAMILY)	F:GO:0005044; C:GO:0016020	F:scavenger receptor activity; C:membrane	K13912	yellow
Aqu3.1.22218_001			PREDICTED: uncharacterized protein LOC109585454	NA					no IPS match	no IPS match	no IPS match		pink
Aqu3.1.22237_001			PREDICTED: uncharacterized protein LOC109592436	1	C:GO:0016021	C:integral component of membrane			no IPS match	no IPS match	no IPS match		black
Aqu3.1.22340_001	DBH	dopamine beta-monooxygenase [EC:1.14.17.1]	DBH-like monooxygenase protein 1 homolog	4	F:GO:0004497; C:GO:0016020; P:GO:0018958; P:GO:1901564	F:monooxygenase activity; C:membrane; P:phenol-containing compound metabolic process; P:organonitrogen compound metabolic process			no IPS match	no IPS match	no IPS match	K00503	black
Aqu3.1.22417_001			N-acetyllactosaminide beta-1,6-N-acetylglucosaminyl-transferase, isoform C-like	6	F:GO:0003829; F:GO:0008375; C:GO:0016020; C:GO:0016021; F:GO:0016740; F:GO:0016757	F:beta-1,3-galactosyl-O-glycosyl-glycoprotein beta-1,6-N-acetylglucosaminyltransferase activity; F:acetylglucosaminyltransferase activity; C:membrane; C:integral component of membrane; F:transferase activity; F:transferase activity, transferring glycosyl groups			no IPS match	no IPS match	no IPS match		pink
Aqu3.1.22440_001			fibronectin type-III domain-containing protein 3A isoform X2	1	F:GO:0005515	F:protein binding			IPR013783 (G3DSA:2.60.40.GENE3D); IPR003961 (PFAM); IPR013783 (G3DSA:2.60.40.GENE3D); IPR013783 (G3DSA:2.60.40.GENE3D); PTHR44022 (PANTHER); IPR003961 (PROSITE_PROFILES); IPR003961 (PROSITE_PROFILES); IPR003961 (PROSITE_PROFILES); IPR003961 (CDD); IPR003961 (CDD); IPR003961 (CDD); IPR036116 (SUPERFAMILY); IPR036116 (SUPERFAMILY)	F:GO:0005515	F:protein binding		tan
Aqu3.1.22494_001	MDN1	midasin	midasin	4	F:GO:0005515; F:GO:0005524; F:GO:0008270; F:GO:0016887	F:protein binding; F:ATP binding; F:zinc ion binding; F:ATPase activity			G3DSA:3.40.50.300 (GENE3D); IPR011042 (G3DSA:2.120.10.GENE3D); G3DSA:3.40.50.300 (GENE3D); IPR001258 (PFAM); IPR011704 (PFAM); PF17867 (PFAM); PTHR22908 (PANTHER); PTHR22908:SF66 (PANTHER); IPR013017 (PROSITE_PROFILES); IPR000315 (PROSITE_PROFILES); IPR013017 (PROSITE_PROFILES); IPR013017 (PROSITE_PROFILES); IPR013017 (PROSITE_PROFILES); IPR013017 (PROSITE_PROFILES); IPR013017 (PROSITE_PROFILES); cd00009 (CDD); cd00009 (CDD); cd05819 (CDD); SSF101898 (SUPERFAMILY); IPR027417 (SUPERFAMILY); IPR027417 (SUPERFAMILY); IPR027417 (SUPERFAMILY)	F:GO:0005515; F:GO:0005524; F:GO:0008270; F:GO:0016887	F:protein binding; F:ATP binding; F:zinc ion binding; F:ATPase activity	K14572	pink
Aqu3.1.22587_001			fibrinogen-like protein A	NA					IPR014716 (G3DSA:3.90.215.GENE3D); IPR002181 (PFAM); IPR002181 (PROSITE_PROFILES); IPR036056 (SUPERFAMILY)	no GO terms	no GO terms		black
Aqu3.1.22609_001			PREDICTED: uncharacterized protein LOC105314749	NA					PTHR21301 (PANTHER)	no GO terms	no GO terms		black
Aqu3.1.22666_001			PREDICTED: uncharacterized protein LOC109581883 isoform X2	1	C:GO:0016021	C:integral component of membrane			G3DSA:1.10.533.10 (GENE3D); cd01670 (CDD)	no GO terms	no GO terms		black
Aqu3.1.22761_001	AFG1	peroxisome-assembly ATPase [EC:3.6.4.7]	lactation elevated protein 1-like	1	F:GO:0005524	F:ATP binding			IPR005654 (PFAM); IPR005654 (PANTHER)	F:GO:0005524	F:ATP binding	K18798	black
Aqu3.1.22769_001			PREDICTED: uncharacterized protein LOC109591658, partial	NA					no IPS match	no IPS match	no IPS match		red
Aqu3.1.22905_001			tandem-95 repeat protein	2	P:GO:0007154; C:GO:0016021	P:cell communication; C:integral component of membrane			IPR038081 (G3DSA:2.60.40.GENE3D); IPR003644 (PFAM); IPR038081 (G3DSA:2.60.40.GENE3D); PTHR11878 (PANTHER); PTHR11878 (PANTHER); PTHR11878:SF44 (PANTHER); IPR038081 (SUPERFAMILY); IPR038081 (SUPERFAMILY); IPR038081 (SUPERFAMILY); IPR038081 (SUPERFAMILY); IPR038081 (SUPERFAMILY)	P:GO:0007154; C:GO:0016021	P:cell communication; C:integral component of membrane		black
Aqu3.1.22913_001			LPXTG cell wall anchor domain-containing protein	1	C:GO:0016020	C:membrane			no IPS match	no IPS match	no IPS match		yellow
Aqu3.1.22955_001			ATP-dependent DNA helicase PIF1-like	3	P:GO:0000723; F:GO:0003678; P:GO:0006281	P:telomere maintenance; F:DNA helicase activity; P:DNA repair			IPR010285 (PFAM); G3DSA:3.40.50.300 (GENE3D); PTHR23274:SF14 (PANTHER); PTHR23274 (PANTHER); IPR027417 (SUPERFAMILY); IPR027417 (SUPERFAMILY)	P:GO:0000723; F:GO:0003678; P:GO:0006281	P:telomere maintenance; F:DNA helicase activity; P:DNA repair		yellow
Aqu3.1.23278_001			ATP-dependent DNA helicase PIF1-like	10	F:GO:0000166; P:GO:0000723; F:GO:0003678; F:GO:0004386; F:GO:0005524; P:GO:0006281; P:GO:0006310; P:GO:0006974; F:GO:0016787; P:GO:0032508	F:nucleotide binding; P:telomere maintenance; F:DNA helicase activity; F:helicase activity; F:ATP binding; P:DNA repair; P:DNA recombination; P:cellular response to DNA damage stimulus; F:hydrolase activity; P:DNA duplex unwinding			PTHR23274 (PANTHER)	no GO terms	no GO terms		black
Aqu3.1.23323_001			gamma-aminobutyric acid type B receptor subunit 2-like	3	F:GO:0004965; P:GO:0007186; C:GO:0016021	F:G protein-coupled GABA receptor activity; P:G protein-coupled receptor signaling pathway; C:integral component of membrane			IPR001828 (PFAM); G3DSA:3.40.50.2300 (GENE3D); G3DSA:3.40.50.2300 (GENE3D); IPR002455 (PANTHER); PTHR10519:SF20 (PANTHER); IPR028082 (SUPERFAMILY)	F:GO:0004965; P:GO:0007186; C:GO:0016021	F:G protein-coupled GABA receptor activity; P:G protein-coupled receptor signaling pathway; C:integral component of membrane		black
Aqu3.1.23429_001			serine/threonine-protein phosphatase 6 regulatory ankyrin repeat subunit A-like	1	P:GO:0007165	P:signal transduction			G3DSA:1.10.533.10 (GENE3D)	no GO terms	no GO terms		tan
Aqu3.1.23558_001			immune-associated nucleotide-binding protein 13-like	1	F:GO:0005525	F:GTP binding			IPR006703 (PFAM); G3DSA:3.40.50.300 (GENE3D); PTHR10903 (PANTHER); IPR006703 (PROSITE_PROFILES); IPR027417 (SUPERFAMILY)	F:GO:0005525	F:GTP binding		pink
Aqu3.1.23588_001			---NA---	NA					no IPS match	no IPS match	no IPS match		pink
Aqu3.1.23592_001	MYCBP2	E3 ubiquitin-protein ligase MYCBP2 [EC:2.3.2.27]	E3 ubiquitin-protein ligase MYCBP2-like	1	F:GO:0016874	F:ligase activity			no IPS match	no IPS match	no IPS match	K10693	yellow
Aqu3.1.23689_001			NACHT, LRR and PYD domains-containing protein 3-like isoform X2	6	F:GO:0003950; P:GO:0007165; C:GO:0016020; C:GO:0016021; F:GO:0016740; F:GO:0016757	F:NAD+ ADP-ribosyltransferase activity; P:signal transduction; C:membrane; C:integral component of membrane; F:transferase activity; F:transferase activity, transferring glycosyl groups			G3DSA:1.10.533.10 (GENE3D); cd01670 (CDD); IPR011029 (SUPERFAMILY)	no GO terms	no GO terms		pink
Aqu3.1.23756_001			---NA---	NA					no IPS match	no IPS match	no IPS match		yellow
Aqu3.1.23800_001			predicted protein	1	F:GO:0005515	F:protein binding			IPR036322 (SUPERFAMILY)	F:GO:0005515	F:protein binding		black
Aqu3.1.23905_001			MAC/Perforin domain	2	C:GO:0016020; C:GO:0016021	C:membrane; C:integral component of membrane			no IPS match	no IPS match	no IPS match		tan
Aqu3.1.23942_001			ephrin type-A receptor 8-like	2	F:GO:0004672; P:GO:0006468	F:protein kinase activity; P:protein phosphorylation			G3DSA:1.10.510.10 (GENE3D); IPR001245 (PFAM); PTHR24416:SF364 (PANTHER); PTHR24416 (PANTHER); IPR011009 (SUPERFAMILY)	F:GO:0004672; P:GO:0006468	F:protein kinase activity; P:protein phosphorylation		pink
Aqu3.1.24013_001			solute carrier family 15 member 4-like	1	C:GO:0016020	C:membrane			G3DSA:1.20.1250.20 (GENE3D); IPR036259 (SUPERFAMILY)	no GO terms	no GO terms		black
Aqu3.1.24114_001			PREDICTED: uncharacterized protein LOC105313562	2	C:GO:0016020; C:GO:0016021	C:membrane; C:integral component of membrane			no IPS match	no IPS match	no IPS match		yellow
Aqu3.1.24149_001	RICTOR	rapamycin-insensitive companion of mTOR	rapamycin-insensitive companion of mTOR-like	2	P:GO:0031929; C:GO:0031932	P:TOR signaling; C:TORC2 complex			IPR029451 (PFAM); IPR028268 (PANTHER)	P:GO:0031929; C:GO:0031932	P:TOR signaling; C:TORC2 complex	K08267	pink
Aqu3.1.24189_001			ankyrin repeat domain-containing protein 29-like	2	F:GO:0005515; C:GO:0016021	F:protein binding; C:integral component of membrane			IPR036770 (G3DSA:1.25.40.GENE3D); IPR036770 (G3DSA:1.25.40.GENE3D); IPR036770 (G3DSA:1.25.40.GENE3D); IPR020683 (PFAM); PTHR42652 (PANTHER); IPR002110 (PROSITE_PROFILES); IPR002110 (PROSITE_PROFILES); IPR002110 (PROSITE_PROFILES); IPR002110 (PROSITE_PROFILES); IPR002110 (PROSITE_PROFILES); IPR002110 (PROSITE_PROFILES); IPR002110 (PROSITE_PROFILES); IPR002110 (PROSITE_PROFILES); IPR020683 (PROSITE_PROFILES); IPR020683 (CDD); IPR020683 (CDD); IPR020683 (CDD); IPR036770 (SUPERFAMILY)	F:GO:0005515	F:protein binding		tan
Aqu3.1.24190_001	ANKRD50	ankyrin repeat domain-containing protein 50	KN motif and ankyrin repeat domain-containing protein 1-like	3	F:GO:0005515; P:GO:0007165; C:GO:0016020	F:protein binding; P:signal transduction; C:membrane			G3DSA:1.10.533.10 (GENE3D); IPR000488 (PROSITE_PROFILES); IPR011029 (SUPERFAMILY)	F:GO:0005515; P:GO:0007165	F:protein binding; P:signal transduction	K21440	yellow
Aqu3.1.24365_001	MERTK	c-mer proto-oncogene tyrosine kinase [EC:2.7.10.1]	muscle, skeletal receptor tyrosine-protein kinase-like	6	F:GO:0004672; F:GO:0005044; F:GO:0005515; F:GO:0005524; P:GO:0006468; C:GO:0016020	F:protein kinase activity; F:scavenger receptor activity; F:protein binding; F:ATP binding; P:protein phosphorylation; C:membrane			IPR001190 (PRINTS); IPR001245 (PRINTS); IPR036790 (G3DSA:1.10.2000.GENE3D); IPR001190 (PFAM); G3DSA:1.10.510.10 (GENE3D); IPR036772 (G3DSA:3.10.250.GENE3D); G3DSA:3.30.200.20 (GENE3D); IPR001245 (PFAM); PTHR24416:SF375 (PANTHER); PTHR24416 (PANTHER); IPR008266 (PROSITE_PATTERNS); IPR001190 (PROSITE_PATTERNS); IPR000719 (PROSITE_PROFILES); IPR001190 (PROSITE_PROFILES); IPR020067 (PROSITE_PROFILES); cd00192 (CDD); IPR011009 (SUPERFAMILY); IPR036772 (SUPERFAMILY)	F:GO:0004672; F:GO:0005044; F:GO:0005515; F:GO:0005524; P:GO:0006468; C:GO:0016020	F:protein kinase activity; F:scavenger receptor activity; F:protein binding; F:ATP binding; P:protein phosphorylation; C:membrane	K05117	pink
Aqu3.1.24732_001			death-associated protein kinase 1-like	2	F:GO:0005515; P:GO:0007165	F:protein binding; P:signal transduction			G3DSA:1.10.533.10 (GENE3D); PF08477 (PFAM); IPR020683 (PFAM); G3DSA:3.40.50.300 (GENE3D); IPR036770 (G3DSA:1.25.40.GENE3D); IPR002110 (PFAM); PTHR42652 (PANTHER); IPR020683 (PROSITE_PROFILES); IPR000488 (PROSITE_PROFILES); IPR002110 (PROSITE_PROFILES); IPR020683 (CDD); IPR020683 (CDD); cd00882 (CDD); IPR020683 (CDD); cd01670 (CDD); IPR011029 (SUPERFAMILY); IPR036770 (SUPERFAMILY); IPR027417 (SUPERFAMILY)	F:GO:0005515; P:GO:0007165	F:protein binding; P:signal transduction		pink
Aqu3.1.24803_001	WARS	tryptophanyl-tRNA synthetase [EC:6.1.1.2]	tryptophan--tRNA ligase, cytoplasmic	15	F:GO:0004830; F:GO:0005524; C:GO:0005634; C:GO:0005829; P:GO:0006436; P:GO:0006469; P:GO:0010628; P:GO:0010835; F:GO:0019210; F:GO:0019901; F:GO:0019904; P:GO:0031334; C:GO:0032991; F:GO:0042803; P:GO:0045765	F:tryptophan-tRNA ligase activity; F:ATP binding; C:nucleus; C:cytosol; P:tryptophanyl-tRNA aminoacylation; P:negative regulation of protein kinase activity; P:positive regulation of gene expression; P:regulation of protein ADP-ribosylation; F:kinase inhibitor activity; F:protein kinase binding; F:protein domain specific binding; P:positive regulation of protein complex assembly; C:protein-containing complex; F:protein homodimerization activity; P:regulation of angiogenesis	EC:6.1.1.2	Tryptophan--tRNA ligase	IPR002306 (PRINTS); IPR002306 (TIGRFAM); IPR014729 (G3DSA:3.40.50.GENE3D); G3DSA:1.10.240.10 (GENE3D); IPR002305 (PFAM); PTHR10055 (PANTHER); PTHR10055:SF1 (PANTHER); IPR001412 (PROSITE_PATTERNS); IPR002306 (CDD); SSF52374 (SUPERFAMILY)	F:GO:0000166; F:GO:0004812; F:GO:0004830; F:GO:0005524; P:GO:0006418; P:GO:0006436	F:nucleotide binding; F:aminoacyl-tRNA ligase activity; F:tryptophan-tRNA ligase activity; F:ATP binding; P:tRNA aminoacylation for protein translation; P:tryptophanyl-tRNA aminoacylation	K01867	blue
Aqu3.1.24848_001			ATP-dependent DNA helicase PIF1	3	P:GO:0000723; F:GO:0003678; P:GO:0006281	P:telomere maintenance; F:DNA helicase activity; P:DNA repair			G3DSA:2.30.30.940 (GENE3D); IPR010285 (PFAM); G3DSA:3.40.50.300 (GENE3D); PTHR23274 (PANTHER); IPR027417 (SUPERFAMILY)	P:GO:0000723; F:GO:0003678; P:GO:0006281	P:telomere maintenance; F:DNA helicase activity; P:DNA repair		black
Aqu3.1.24881_001	WDR81	WD repeat-containing protein 81	WD repeat-containing protein 81	4	F:GO:0005515; C:GO:0043227; C:GO:0043229; C:GO:0044444	F:protein binding; C:membrane-bounded organelle; C:intracellular organelle; C:cytoplasmic part			IPR001680 (PFAM); IPR015943 (G3DSA:2.130.10.GENE3D); IPR036372 (G3DSA:1.10.1540.GENE3D); IPR000409 (PFAM); PTHR44662 (PANTHER); IPR001680 (PROSITE_PROFILES); IPR017986 (PROSITE_PROFILES); IPR000409 (PROSITE_PROFILES); IPR001680 (PROSITE_PROFILES); IPR000409 (CDD); IPR016024 (SUPERFAMILY); IPR036372 (SUPERFAMILY); IPR011009 (SUPERFAMILY); IPR036322 (SUPERFAMILY)	F:GO:0005515	F:protein binding	K17601	black
Aqu3.1.24988_001			---NA---	NA					no IPS match	no IPS match	no IPS match		yellow
Aqu3.1.24993_001			beta-1,3-glucan-binding protein-like	3	F:GO:0004553; P:GO:0005975; C:GO:0016021	F:hydrolase activity, hydrolyzing O-glycosyl compounds; P:carbohydrate metabolic process; C:integral component of membrane			IPR000757 (PFAM); PTHR10963 (PANTHER); PTHR10963:SF55 (PANTHER); IPR000757 (PROSITE_PROFILES); cd08024 (CDD); IPR013320 (SUPERFAMILY)	F:GO:0004553; P:GO:0005975	F:hydrolase activity, hydrolyzing O-glycosyl compounds; P:carbohydrate metabolic process		black
Aqu3.1.25199_001			cyclin-G-associated kinase-like	NA					G3DSA:1.10.533.10 (GENE3D)	no GO terms	no GO terms		black
Aqu3.1.25202_001			PREDICTED: uncharacterized protein LOC109584010	NA					no IPS match	no IPS match	no IPS match		black
Aqu3.1.25244_001			translocase of chloroplast 33, chloroplastic-like	1	F:GO:0005525	F:GTP binding			IPR006073 (PFAM); G3DSA:3.40.50.300 (GENE3D); PTHR10903 (PANTHER); PTHR10903:SF43 (PANTHER); IPR027417 (SUPERFAMILY)	F:GO:0005525	F:GTP binding		black
Aqu3.1.25611_001			PREDICTED: uncharacterized protein LOC109583907	2	F:GO:0005515; P:GO:0007165	F:protein binding; P:signal transduction			IPR000488 (PFAM); G3DSA:1.10.533.10 (GENE3D); G3DSA:2.60.220.30 (GENE3D); G3DSA:1.10.533.10 (GENE3D); IPR000488 (PROSITE_PROFILES); cd01670 (CDD); cd01670 (CDD); IPR011029 (SUPERFAMILY)	F:GO:0005515; P:GO:0007165	F:protein binding; P:signal transduction		black
Aqu3.1.25854_001			PREDICTED: uncharacterized protein LOC109583852	NA					IPR032675 (G3DSA:3.80.10.GENE3D); PTHR24112 (PANTHER); SSF52047 (SUPERFAMILY)	no GO terms	no GO terms		yellow
Aqu3.1.26039_001			phosphatidylinositol phosphatase PTPRQ-like	2	F:GO:0005509; F:GO:0005515	F:calcium ion binding; F:protein binding			IPR013783 (G3DSA:2.60.40.GENE3D); IPR013783 (G3DSA:2.60.40.GENE3D); IPR003961 (PFAM); G3DSA:2.10.25.10 (GENE3D); IPR013783 (G3DSA:2.60.40.GENE3D); G3DSA:2.10.25.10 (GENE3D); PTHR43951 (PANTHER); IPR018097 (PROSITE_PATTERNS); IPR013032 (PROSITE_PATTERNS); IPR013032 (PROSITE_PATTERNS); IPR003961 (PROSITE_PROFILES); IPR003961 (PROSITE_PROFILES); IPR003961 (PROSITE_PROFILES); IPR003961 (PROSITE_PROFILES); IPR003961 (CDD); IPR003961 (CDD); IPR003961 (CDD); IPR036116 (SUPERFAMILY); IPR036116 (SUPERFAMILY)	F:GO:0005509; F:GO:0005515	F:calcium ion binding; F:protein binding		black
Aqu3.1.26083_001			PREDICTED: uncharacterized protein LOC109585751	1	C:GO:0016020	C:membrane			no IPS match	no IPS match	no IPS match		pink
Aqu3.1.26165_001			PREDICTED: uncharacterized protein LOC109583734	1	C:GO:0016021	C:integral component of membrane			PS51257 (PROSITE_PROFILES)	no GO terms	no GO terms		yellow
Aqu3.1.26207_001	BRIP1	fanconi anemia group J protein [EC:3.6.4.12]	Fanconi anemia group J protein homolog	8	F:GO:0003677; F:GO:0004003; F:GO:0005524; C:GO:0005634; P:GO:0006289; C:GO:0016020; P:GO:0032508; P:GO:1990918	F:DNA binding; F:ATP-dependent DNA helicase activity; F:ATP binding; C:nucleus; P:nucleotide-excision repair; C:membrane; P:DNA duplex unwinding; P:double-strand break repair involved in meiotic recombination	EC:3.6.1.3; EC:3.6.1.15	Adenosinetriphosphatase; Nucleoside-triphosphate phosphatase	G3DSA:3.40.50.300 (GENE3D); PTHR11472 (PANTHER); PTHR11472:SF47 (PANTHER); IPR014013 (PROSITE_PROFILES); IPR027417 (SUPERFAMILY)	F:GO:0005524	F:ATP binding	K15362	pink
Aqu3.1.26440_001			lipase maturation factor 1-like	2	C:GO:0005789; C:GO:0016021	C:endoplasmic reticulum membrane; C:integral component of membrane			IPR009613 (PFAM); IPR009613 (PANTHER)	no GO terms	no GO terms		black
Aqu3.1.26505_001			exonuclease 3'-5' domain-containing protein 2-like isoform X1	3	F:GO:0003676; F:GO:0008408; P:GO:0090305	F:nucleic acid binding; F:3'-5' exonuclease activity; P:nucleic acid phosphodiester bond hydrolysis			no IPS match	no IPS match	no IPS match		yellow
Aqu3.1.26523_001	TAF1	transcription initiation factor TFIID subunit 1 [EC:2.3.1.48 2.7.11.1]	transcription initiation factor TFIID subunit 1-like	1	F:GO:0005515	F:protein binding			IPR001487 (PFAM); IPR036427 (G3DSA:1.20.920.GENE3D); IPR001487 (PROSITE_PROFILES); IPR036427 (SUPERFAMILY)	F:GO:0005515	F:protein binding	K03125	pink
Aqu3.1.26550_001	SLC15A3_4	solute carrier family 15 (peptide/histidine transporter), member 3/4	solute carrier family 15 member 4-like	3	C:GO:0016021; F:GO:0022857; P:GO:0055085	C:integral component of membrane; F:transmembrane transporter activity; P:transmembrane transport			G3DSA:1.20.1250.20 (GENE3D); IPR000109 (PFAM); IPR000109 (PANTHER); IPR036259 (SUPERFAMILY)	C:GO:0016020; F:GO:0022857; P:GO:0055085	C:membrane; F:transmembrane transporter activity; P:transmembrane transport	K14638	black
Aqu3.1.26584_001			PREDICTED: uncharacterized protein LOC109582729	NA					no IPS match	no IPS match	no IPS match		black
Aqu3.1.26652_001			VWFA and cache domain-containing protein 1-like	1	C:GO:0016021	C:integral component of membrane			no IPS match	no IPS match	no IPS match		black
Aqu3.1.26682_001			---NA---	NA					no IPS match	no IPS match	no IPS match		yellow
Aqu3.1.26703_001			OTU domain-containing protein 5-B-like	12	F:GO:0000166; P:GO:0000723; F:GO:0003678; F:GO:0004386; F:GO:0005524; P:GO:0006281; P:GO:0006310; P:GO:0006508; P:GO:0006974; F:GO:0008233; F:GO:0016787; P:GO:0032508	F:nucleotide binding; P:telomere maintenance; F:DNA helicase activity; F:helicase activity; F:ATP binding; P:DNA repair; P:DNA recombination; P:proteolysis; P:cellular response to DNA damage stimulus; F:peptidase activity; F:hydrolase activity; P:DNA duplex unwinding			G3DSA:3.90.70.80 (GENE3D); PTHR12419 (PANTHER); IPR003323 (PROSITE_PROFILES)	no GO terms	no GO terms		pink
Aqu3.1.26783_001			putative leucine-rich repeat-containing protein DDB_G0290503	2	F:GO:0005515; P:GO:0007165	F:protein binding; P:signal transduction			IPR032675 (G3DSA:3.80.10.GENE3D); IPR032675 (G3DSA:3.80.10.GENE3D); IPR032675 (G3DSA:3.80.10.GENE3D); G3DSA:1.10.533.10 (GENE3D); IPR001611 (PFAM); PTHR44483 (PANTHER); IPR000488 (PROSITE_PROFILES); IPR000488 (PROSITE_PROFILES); SSF52047 (SUPERFAMILY); SSF52047 (SUPERFAMILY)	F:GO:0005515; P:GO:0007165	F:protein binding; P:signal transduction		blue
Aqu3.1.26835_001			PREDICTED: uncharacterized protein LOC109583454	1	F:GO:0005515	F:protein binding			IPR013783 (G3DSA:2.60.40.GENE3D); IPR003961 (PROSITE_PROFILES); IPR003961 (PROSITE_PROFILES); IPR003961 (CDD); IPR036116 (SUPERFAMILY)	F:GO:0005515	F:protein binding		black
Aqu3.1.26938_001			PREDICTED: uncharacterized protein LOC109583416	NA					no IPS match	no IPS match	no IPS match		yellow
Aqu3.1.27024_001			kynurenine 3-monooxygenase-like	2	F:GO:0005515; F:GO:0071949	F:protein binding; F:FAD binding			PR00420 (PRINTS); IPR011990 (G3DSA:1.25.40.GENE3D); IPR011990 (G3DSA:1.25.40.GENE3D); IPR036188 (G3DSA:3.50.50.GENE3D); IPR002938 (PFAM); PTHR45588 (PANTHER); IPR011990 (SUPERFAMILY); IPR011990 (SUPERFAMILY); IPR036188 (SUPERFAMILY)	F:GO:0005515; F:GO:0071949	F:protein binding; F:FAD binding		yellow
Aqu3.1.27398_001			TNF receptor-associated factor 3-like	2	F:GO:0005515; F:GO:0008270	F:protein binding; F:zinc ion binding			IPR013083 (G3DSA:3.30.40.GENE3D); IPR013083 (G3DSA:3.30.40.GENE3D); PF13923 (PFAM); IPR001293 (PFAM); PTHR10131 (PANTHER); PTHR10131:SF116 (PANTHER); IPR017907 (PROSITE_PATTERNS); IPR001293 (PROSITE_PROFILES); IPR001293 (PROSITE_PROFILES); IPR001841 (PROSITE_PROFILES); IPR008974 (SUPERFAMILY); SSF57850 (SUPERFAMILY)	F:GO:0005515; F:GO:0008270	F:protein binding; F:zinc ion binding		yellow
Aqu3.1.27510_001			SOSS complex subunit C	2	P:GO:0006281; C:GO:0070876	P:DNA repair; C:SOSS complex			IPR031821 (PFAM); IPR031821 (PANTHER)	C:GO:0005634; P:GO:0006281; P:GO:0006974; C:GO:0070876	C:nucleus; P:DNA repair; P:cellular response to DNA damage stimulus; C:SOSS complex		black
Aqu3.1.27587_001			probable serine/threonine-protein kinase qkgA	2	F:GO:0005515; P:GO:0007165	F:protein binding; P:signal transduction			G3DSA:1.10.533.10 (GENE3D); IPR000488 (PFAM); IPR000488 (PROSITE_PROFILES); cd01670 (CDD); IPR011029 (SUPERFAMILY)	F:GO:0005515; P:GO:0007165	F:protein binding; P:signal transduction		blue
Aqu3.1.27815_001			PREDICTED: uncharacterized protein LOC109588207	2	F:GO:0005515; P:GO:0007165	F:protein binding; P:signal transduction			G3DSA:1.10.533.10 (GENE3D); IPR000488 (PROSITE_PROFILES); cd01670 (CDD); IPR011029 (SUPERFAMILY)	F:GO:0005515; P:GO:0007165	F:protein binding; P:signal transduction		pink
Aqu3.1.27992_001			PREDICTED: uncharacterized protein LOC109583055 isoform X1	1	P:GO:0007165	P:signal transduction			no IPS match	no IPS match	no IPS match		black
Aqu3.1.27993_001			PREDICTED: uncharacterized protein LOC109583055 isoform X2	1	P:GO:0007165	P:signal transduction			G3DSA:3.10.450.10 (GENE3D)	no GO terms	no GO terms		black
Aqu3.1.28267_001			myosin heavy chain, clone 203-like	NA					no IPS match	no IPS match	no IPS match		tan
Aqu3.1.28306_001			GRB2-related adapter protein 2	9	F:GO:0005070; C:GO:0005634; C:GO:0005768; C:GO:0005829; P:GO:0007265; P:GO:0007267; P:GO:0031295; P:GO:0038095; P:GO:0050852	F:SH3/SH2 adaptor activity; C:nucleus; C:endosome; C:cytosol; P:Ras protein signal transduction; P:cell-cell signaling; P:T cell costimulation; P:Fc-epsilon receptor signaling pathway; P:T cell receptor signaling pathway			no IPS match	no IPS match	no IPS match		yellow
Aqu3.1.28370_001	GLYATL3	glycine N-acyltransferase-like protein 3 [EC:2.3.1.-]	glycine N-acyltransferase-like protein 3 isoform X1	2	C:GO:0005739; F:GO:0047961	C:mitochondrion; F:glycine N-acyltransferase activity	EC:2.3.1.13	Glycine N-acyltransferase	IPR013653 (PFAM); G3DSA:3.40.630.30 (GENE3D); IPR010313 (PANTHER); PTHR15298:SF1 (PANTHER); cd04301 (CDD); IPR016181 (SUPERFAMILY)	C:GO:0005739; F:GO:0016747; F:GO:0047961	C:mitochondrion; F:transferase activity, transferring acyl groups other than amino-acyl groups; F:glycine N-acyltransferase activity	K22750	black
Aqu3.1.28372_001			PREDICTED: uncharacterized protein LOC109582979	NA					no IPS match	no IPS match	no IPS match		yellow
Aqu3.1.28529_001			TNF receptor-associated factor 4-like	4	F:GO:0004842; F:GO:0005164; F:GO:0008270; P:GO:0016567	F:ubiquitin-protein transferase activity; F:tumor necrosis factor receptor binding; F:zinc ion binding; P:protein ubiquitination			IPR008974 (G3DSA:2.60.210.GENE3D); IPR013083 (G3DSA:3.30.40.GENE3D); IPR027139 (PTHR10131:PANTHER); PTHR10131 (PANTHER); IPR001841 (PROSITE_PROFILES); IPR001293 (PROSITE_PROFILES); IPR008974 (SUPERFAMILY); SSF57850 (SUPERFAMILY); IPR008974 (SUPERFAMILY)	F:GO:0004842; F:GO:0005164; F:GO:0005515; F:GO:0008270; P:GO:0016567	F:ubiquitin-protein transferase activity; F:tumor necrosis factor receptor binding; F:protein binding; F:zinc ion binding; P:protein ubiquitination		yellow
Aqu3.1.28560_001	PGM2	phosphoglucomutase / phosphopentomutase [EC:5.4.2.2 5.4.2.7]	Phosphoglucomutase-2	3	P:GO:0005975; F:GO:0016868; F:GO:0046872	P:carbohydrate metabolic process; F:intramolecular transferase activity, phosphotransferases; F:metal ion binding			G3DSA:3.40.120.10 (GENE3D); IPR005846 (PFAM); PTHR22573:SF42 (PANTHER); PTHR22573 (PANTHER); IPR016055 (SUPERFAMILY)	P:GO:0005975; F:GO:0016868	P:carbohydrate metabolic process; F:intramolecular transferase activity, phosphotransferases	K15779	yellow
Aqu3.1.28594_001			PREDICTED: uncharacterized protein LOC100633557	1	P:GO:0046247	P:terpene catabolic process			IPR010839 (PFAM)	no GO terms	no GO terms		pink
Aqu3.1.28601_001			---NA---	NA					no IPS match	no IPS match	no IPS match		yellow
Aqu3.1.28614_001			---NA---	NA					no IPS match	no IPS match	no IPS match		pink
Aqu3.1.28778_001			protein asteroid homolog 1-like	3	F:GO:0004518; P:GO:0006281; P:GO:0090305	F:nuclease activity; P:DNA repair; P:nucleic acid phosphodiester bond hydrolysis			IPR026832 (PANTHER)	no GO terms	no GO terms		black
Aqu3.1.28796_001	ENPP1_3	ectonucleotide pyrophosphatase/phosphodiesterase family member 1/3 [EC:3.1.4.1 3.6.1.9]	PREDICTED: uncharacterized protein LOC109583019	5	F:GO:0003824; F:GO:0005044; P:GO:0006898; P:GO:0006955; F:GO:0030247	F:catalytic activity; F:scavenger receptor activity; P:receptor-mediated endocytosis; P:immune response; F:polysaccharide binding			IPR001212 (PFAM); IPR001212 (PROSITE_PATTERNS); IPR001212 (PROSITE_PROFILES); IPR001212 (PROSITE_PROFILES); IPR036024 (SUPERFAMILY)	F:GO:0005044; P:GO:0006955; F:GO:0030247	F:scavenger receptor activity; P:immune response; F:polysaccharide binding	K01513	black
Aqu3.1.28906_001			ATP-dependent DNA helicase PIF1-like	3	P:GO:0000723; F:GO:0003678; P:GO:0006281	P:telomere maintenance; F:DNA helicase activity; P:DNA repair			IPR010285 (PFAM); PTHR23274 (PANTHER); PTHR23274:SF28 (PANTHER)	P:GO:0000723; F:GO:0003678; P:GO:0006281	P:telomere maintenance; F:DNA helicase activity; P:DNA repair		yellow
Aqu3.1.28954_001			latent-transforming growth factor beta-binding protein 2-like	5	F:GO:0004867; F:GO:0005509; F:GO:0005515; P:GO:0016311; F:GO:0016791	F:serine-type endopeptidase inhibitor activity; F:calcium ion binding; F:protein binding; P:dephosphorylation; F:phosphatase activity	EC:3.1.3.41	4-nitrophenylphosphatase	IPR002223 (PRINTS); IPR003961 (PFAM); IPR013783 (G3DSA:2.60.40.GENE3D); IPR013783 (G3DSA:2.60.40.GENE3D); G3DSA:2.10.25.10 (GENE3D); IPR001881 (PFAM); PF13927 (PFAM); G3DSA:2.10.25.10 (GENE3D); IPR002223 (PFAM); G3DSA:2.10.25.10 (GENE3D); IPR036880 (G3DSA:4.10.410.GENE3D); G3DSA:2.10.25.10 (GENE3D); IPR007110 (PFAM); IPR036880 (G3DSA:4.10.410.GENE3D); IPR013783 (G3DSA:2.60.40.GENE3D); G3DSA:2.10.25.10 (GENE3D); G3DSA:2.10.25.10 (GENE3D); G3DSA:2.10.25.10 (GENE3D); IPR036880 (G3DSA:4.10.410.GENE3D); IPR002919 (PFAM); PTHR24034 (PANTHER); IPR020901 (PROSITE_PATTERNS); IPR020901 (PROSITE_PATTERNS); IPR000152 (PROSITE_PATTERNS); IPR000152 (PROSITE_PATTERNS); IPR018097 (PROSITE_PATTERNS); IPR013032 (PROSITE_PATTERNS); IPR013032 (PROSITE_PATTERNS); IPR013032 (PROSITE_PATTERNS); IPR013032 (PROSITE_PATTERNS); IPR000152 (PROSITE_PATTERNS); IPR018097 (PROSITE_PATTERNS); IPR000152 (PROSITE_PATTERNS); IPR007110 (PROSITE_PROFILES); IPR007110 (PROSITE_PROFILES); IPR002223 (PROSITE_PROFILES); IPR000436 (PROSITE_PROFILES); IPR000436 (PROSITE_PROFILES); IPR000742 (PROSITE_PROFILES); IPR000742 (PROSITE_PROFILES); IPR002223 (PROSITE_PROFILES); IPR002223 (PROSITE_PROFILES); IPR000742 (PROSITE_PROFILES); IPR000742 (PROSITE_PROFILES); IPR000742 (PROSITE_PROFILES); IPR003961 (PROSITE_PROFILES); IPR000742 (PROSITE_PROFILES); IPR003961 (CDD); IPR002223 (CDD); cd00096 (CDD); cd00054 (CDD); cd00054 (CDD); IPR000436 (CDD); cd00054 (CDD); IPR002223 (CDD); IPR002223 (CDD); cd00096 (CDD); IPR036880 (SUPERFAMILY); IPR036880 (SUPERFAMILY); IPR036116 (SUPERFAMILY); SSF57196 (SUPERFAMILY); IPR036179 (SUPERFAMILY); IPR036084 (SUPERFAMILY); IPR009030 (SUPERFAMILY); SSF57196 (SUPERFAMILY); IPR035976 (SUPERFAMILY); IPR009030 (SUPERFAMILY); IPR036880 (SUPERFAMILY); IPR036179 (SUPERFAMILY); IPR036084 (SUPERFAMILY)	F:GO:0004867; F:GO:0005509; F:GO:0005515	F:serine-type endopeptidase inhibitor activity; F:calcium ion binding; F:protein binding		yellow
Aqu3.1.28965_001	E2.3.1.9	acetyl-CoA C-acetyltransferase [EC:2.3.1.9]	acetyl-CoA acetyltransferase, mitochondrial	3	F:GO:0003985; C:GO:0005739; P:GO:0006635	F:acetyl-CoA C-acetyltransferase activity; C:mitochondrion; P:fatty acid beta-oxidation	EC:2.3.1.16; EC:2.3.1.9	Acetyl-CoA C-acyltransferase; Acetyl-CoA C-acetyltransferase	IPR016039 (G3DSA:3.40.47.GENE3D); IPR020617 (PFAM); PTHR18919 (PANTHER); PTHR18919:SF81 (PANTHER); IPR016039 (SUPERFAMILY)	F:GO:0003824; F:GO:0016747	F:catalytic activity; F:transferase activity, transferring acyl groups other than amino-acyl groups	K00626	black
Aqu3.1.28976_001			protein asteroid homolog 1-like	3	F:GO:0004518; P:GO:0006281; P:GO:0090305	F:nuclease activity; P:DNA repair; P:nucleic acid phosphodiester bond hydrolysis			G3DSA:3.40.50.1010 (GENE3D); IPR039436 (PFAM); IPR026832 (PANTHER); IPR029060 (SUPERFAMILY)	no GO terms	no GO terms		yellow
Aqu3.1.29189_001			---NA---	NA					no IPS match	no IPS match	no IPS match		tan
Aqu3.1.29231_001			ADP-ribosylation	1	F:GO:0003950	F:NAD+ ADP-ribosyltransferase activity	EC:2.4.2.30	NAD(+) ADP-ribosyltransferase	G3DSA:3.90.228.10 (GENE3D); IPR012317 (PFAM); PTHR31681:SF22 (PANTHER); PTHR31681 (PANTHER); SSF56399 (SUPERFAMILY)	F:GO:0003950	F:NAD+ ADP-ribosyltransferase activity		black
Aqu3.1.29306_001			cell wall protein DAN4-like	1	F:GO:0005515	F:protein binding			IPR013783 (G3DSA:2.60.40.GENE3D); IPR003961 (PROSITE_PROFILES); IPR003961 (PROSITE_PROFILES); IPR003961 (CDD); IPR003961 (CDD); IPR036116 (SUPERFAMILY)	F:GO:0005515	F:protein binding		yellow
Aqu3.1.29511_001			heat shock 70 kDa protein 12A-like	NA					PTHR14187:SF75 (PANTHER); PTHR14187 (PANTHER)	no GO terms	no GO terms		pink
Aqu3.1.29667_001			PREDICTED: uncharacterized protein LOC109589416	NA					no IPS match	no IPS match	no IPS match		black
Aqu3.1.29746_001			PREDICTED: uncharacterized protein LOC109582628	1	P:GO:0015074	P:DNA integration			IPR011042 (G3DSA:2.120.10.GENE3D); PTHR19277 (PANTHER); PTHR19277:SF104 (PANTHER); IPR001584 (PROSITE_PROFILES); SSF63829 (SUPERFAMILY); IPR012337 (SUPERFAMILY)	P:GO:0015074	P:DNA integration		pink
Aqu3.1.29931_001	GPR157	G protein-coupled receptor 157	probable G-protein coupled receptor 157	4	F:GO:0004930; P:GO:0007166; P:GO:0007186; C:GO:0016021	F:G protein-coupled receptor activity; P:cell surface receptor signaling pathway; P:G protein-coupled receptor signaling pathway; C:integral component of membrane			IPR000832 (PFAM); G3DSA:1.20.1070.10 (GENE3D); PTHR23112:SF12 (PANTHER); PTHR23112 (PANTHER); IPR017981 (PROSITE_PROFILES); IPR017452 (PROSITE_PROFILES); cd14964 (CDD); SSF81321 (SUPERFAMILY)	F:GO:0004888; F:GO:0004930; P:GO:0007166; P:GO:0007186; C:GO:0016021	F:transmembrane signaling receptor activity; F:G protein-coupled receptor activity; P:cell surface receptor signaling pathway; P:G protein-coupled receptor signaling pathway; C:integral component of membrane	K08467	pink
Aqu3.1.29973_001			PREDICTED: uncharacterized protein LOC109582606	NA					no IPS match	no IPS match	no IPS match		tan
Aqu3.1.30058_001			PREDICTED: uncharacterized protein LOC109582562	2	F:GO:0005515; P:GO:0007165	F:protein binding; P:signal transduction			G3DSA:1.10.533.10 (GENE3D); IPR000488 (PROSITE_PROFILES)	F:GO:0005515; P:GO:0007165	F:protein binding; P:signal transduction		black
Aqu3.1.30059_001			probable serine/threonine-protein kinase CCRP1	4	F:GO:0003824; F:GO:0005515; P:GO:0007165; P:GO:0009116	F:catalytic activity; F:protein binding; P:signal transduction; P:nucleoside metabolic process			G3DSA:1.10.533.10 (GENE3D); IPR000845 (PFAM); G3DSA:3.40.50.1580 (GENE3D); IPR000488 (PFAM); G3DSA:1.10.533.10 (GENE3D); PTHR21234 (PANTHER); IPR000488 (PROSITE_PROFILES); IPR000488 (PROSITE_PROFILES); cd01670 (CDD); cd01670 (CDD); IPR011029 (SUPERFAMILY); IPR035994 (SUPERFAMILY)	F:GO:0003824; F:GO:0005515; P:GO:0007165; P:GO:0009116	F:catalytic activity; F:protein binding; P:signal transduction; P:nucleoside metabolic process		yellow
Aqu3.1.30060_001			cyclin-G-associated kinase-like	2	F:GO:0005515; P:GO:0007165	F:protein binding; P:signal transduction			G3DSA:1.10.533.10 (GENE3D); IPR000488 (PROSITE_PROFILES); IPR011029 (SUPERFAMILY)	F:GO:0005515; P:GO:0007165	F:protein binding; P:signal transduction		tan
Aqu3.1.30134_001			ATP-dependent DNA helicase PIF1-like	10	F:GO:0000166; P:GO:0000723; F:GO:0003678; F:GO:0004386; F:GO:0005524; P:GO:0006281; P:GO:0006310; P:GO:0006974; F:GO:0016787; P:GO:0032508	F:nucleotide binding; P:telomere maintenance; F:DNA helicase activity; F:helicase activity; F:ATP binding; P:DNA repair; P:DNA recombination; P:cellular response to DNA damage stimulus; F:hydrolase activity; P:DNA duplex unwinding			no IPS match	no IPS match	no IPS match		yellow
Aqu3.1.30229_001			Copia protein	4	C:GO:0000943; F:GO:0003676; F:GO:0008270; P:GO:0015074	C:retrotransposon nucleocapsid; F:nucleic acid binding; F:zinc ion binding; P:DNA integration			no IPS match	no IPS match	no IPS match		blue
Aqu3.1.30387_001	MMAB	cob(I)alamin adenosyltransferase [EC:2.5.1.17]	cob(I)yrinic acid a,c-diamide adenosyltransferase, mitochondrial-like	1	F:GO:0016740	F:transferase activity			IPR016030 (PFAM); IPR036451 (G3DSA:1.20.1200.GENE3D); PTHR12213:SF0 (PANTHER); IPR029499 (PANTHER); IPR029499 (PRODOM); IPR036451 (SUPERFAMILY)	no GO terms	no GO terms	K00798	pink
Aqu3.1.30495_001			protein CARMIL-like	1	P:GO:0007165	P:signal transduction			IPR032675 (G3DSA:3.80.10.GENE3D); PTHR44483 (PANTHER); SSF52047 (SUPERFAMILY)	no GO terms	no GO terms		tan
Aqu3.1.30496_001			flagellar attachment zone protein 1-like	2	F:GO:0005515; P:GO:0007165	F:protein binding; P:signal transduction			G3DSA:1.10.533.10 (GENE3D); IPR000488 (PFAM); IPR000488 (PROSITE_PROFILES); IPR011029 (SUPERFAMILY)	F:GO:0005515; P:GO:0007165	F:protein binding; P:signal transduction		black
Aqu3.1.30638_001			PQ-loop repeat-containing protein 3	2	C:GO:0016020; C:GO:0016021	C:membrane; C:integral component of membrane			IPR016817 (PANTHER)	no GO terms	no GO terms		black
Aqu3.1.30785_001			---NA---	NA					no IPS match	no IPS match	no IPS match		black
Aqu3.1.30897_001			TGF-beta-activated kinase 1 and MAP3K7-binding protein 1-like	2	F:GO:0004722; P:GO:0006470	F:protein serine/threonine phosphatase activity; P:protein dephosphorylation	EC:3.1.3.16; EC:3.1.3.41	Protein-serine/threonine phosphatase; 4-nitrophenylphosphatase	no IPS match	no IPS match	no IPS match		black
Aqu3.1.31596_001			---NA---	NA					no IPS match	no IPS match	no IPS match		yellow
Aqu3.1.31699_001			Mitochondrial dynamics protein MID51	NA					no IPS match	no IPS match	no IPS match		tan
Aqu3.1.31805_001			medium-chain specific acyl-CoA dehydrogenase, mitochondrial-like	2	F:GO:0016627; P:GO:0055114	F:oxidoreductase activity, acting on the CH-CH group of donors; P:oxidation-reduction process			no IPS match	no IPS match	no IPS match		blue
Aqu3.1.31927_001			---NA---	NA					no IPS match	no IPS match	no IPS match		black
Aqu3.1.31968_001			sushi, nidogen and EGF-like domain-containing protein 1	1	P:GO:0007160	P:cell-matrix adhesion			no IPS match	no IPS match	no IPS match		tan
Aqu3.1.32166_001			---NA---	NA					no IPS match	no IPS match	no IPS match		yellow
Aqu3.1.32395_001	PIF1	ATP-dependent DNA helicase PIF1 [EC:3.6.4.12]	ATP-dependent DNA helicase PIF1	3	P:GO:0000723; F:GO:0003678; P:GO:0006281	P:telomere maintenance; F:DNA helicase activity; P:DNA repair			IPR010285 (PFAM); G3DSA:3.90.70.80 (GENE3D); PTHR23274 (PANTHER); IPR003323 (PROSITE_PROFILES); IPR027417 (SUPERFAMILY)	P:GO:0000723; F:GO:0003678; P:GO:0006281	P:telomere maintenance; F:DNA helicase activity; P:DNA repair	K15255	yellow
Aqu3.1.32622_001			protein arginine N-methyltransferase 3	3	F:GO:0016274; P:GO:0018216; P:GO:0071840	F:protein-arginine N-methyltransferase activity; P:peptidyl-arginine methylation; P:cellular component organization or biogenesis	EC:2.1.1.125	Transferring one-carbon groups	G3DSA:2.70.160.11 (GENE3D); IPR029063 (SUPERFAMILY)	no GO terms	no GO terms		pink
Aqu3.1.32678_001	TRAF3	TNF receptor-associated factor 3	TNF receptor-associated factor 3-like	2	F:GO:0005515; F:GO:0008270	F:protein binding; F:zinc ion binding			IPR001293 (PFAM); IPR013083 (G3DSA:3.30.40.GENE3D); IPR013083 (G3DSA:3.30.40.GENE3D); IPR013083 (G3DSA:3.30.40.GENE3D); PTHR10131 (PANTHER); IPR001841 (PROSITE_PROFILES); IPR001293 (PROSITE_PROFILES); IPR001293 (PROSITE_PROFILES); SSF57850 (SUPERFAMILY); IPR008974 (SUPERFAMILY)	F:GO:0005515; F:GO:0008270	F:protein binding; F:zinc ion binding	K03174	pink
Aqu3.1.32764_001			putative GPI-anchored protein pfl2	1	F:GO:0005515	F:protein binding			IPR013783 (G3DSA:2.60.40.GENE3D); IPR003961 (PROSITE_PROFILES); IPR036116 (SUPERFAMILY)	F:GO:0005515	F:protein binding		pink
Aqu3.1.32851_001			kelch domain-containing protein 1-like	1	F:GO:0005515	F:protein binding			IPR006652 (PFAM); G3DSA:1.10.533.10 (GENE3D); IPR000906 (PFAM); PF13418 (PFAM); IPR015915 (G3DSA:2.120.10.GENE3D); IPR015915 (G3DSA:2.120.10.GENE3D); PTHR23244:SF417 (PANTHER); PTHR23244:SF417 (PANTHER); PTHR23244 (PANTHER); PTHR23244 (PANTHER); cd01671 (CDD); IPR015915 (SUPERFAMILY)	F:GO:0005515	F:protein binding		yellow
Aqu3.1.32898_001	TRIM45	tripartite motif-containing protein 45	tripartite motif-containing protein 45-like	1	F:GO:0008270	F:zinc ion binding			G3DSA:3.30.40.200 (GENE3D); IPR000315 (PFAM); PTHR43989 (PANTHER); IPR000315 (PROSITE_PROFILES); IPR000315 (CDD); SSF57845 (SUPERFAMILY)	F:GO:0008270	F:zinc ion binding	K12021	tan
Aqu3.1.32953_001	SULT1	sulfotransferase [EC:2.8.2.-]	sulfotransferase 1C2A-like	1	F:GO:0008146	F:sulfotransferase activity			G3DSA:3.40.50.300 (GENE3D); IPR000863 (PFAM); PTHR11783 (PANTHER); IPR027417 (SUPERFAMILY)	F:GO:0008146	F:sulfotransferase activity	K01025	black
Aqu3.1.32972_001			protein transport protein sec31-like isoform X2	1	F:GO:0005515	F:protein binding			IPR013783 (G3DSA:2.60.40.GENE3D); IPR003961 (PROSITE_PROFILES); IPR003961 (CDD); IPR036116 (SUPERFAMILY)	F:GO:0005515	F:protein binding		black
Aqu3.1.32976_001			uncharacterized threonine-rich GPI-anchored glycoprotein PJ4664.02-like isoform X4	1	C:GO:0016021	C:integral component of membrane			no IPS match	no IPS match	no IPS match		black
Aqu3.1.33329_001			predicted protein	3	C:GO:0005737; C:GO:0016020; C:GO:0016021	C:cytoplasm; C:membrane; C:integral component of membrane			IPR003368 (TIGRFAM)	no GO terms	no GO terms		pink
Aqu3.1.33364_001			activating signal cointegrator 1 complex subunit 3	4	F:GO:0000166; C:GO:0005634; P:GO:0006281; F:GO:0008026	F:nucleotide binding; C:nucleus; P:DNA repair; F:ATP-dependent helicase activity	EC:3.6.1.3; EC:3.6.1.15	Adenosinetriphosphatase; Nucleoside-triphosphate phosphatase	no IPS match	no IPS match	no IPS match		yellow
Aqu3.1.33431_001			trichohyalin-like isoform X3	NA					no IPS match	no IPS match	no IPS match		yellow
Aqu3.1.33614_001			PREDICTED: uncharacterized protein LOC109581511	2	C:GO:0016020; C:GO:0016021	C:membrane; C:integral component of membrane			no IPS match	no IPS match	no IPS match		black
Aqu3.1.33707_001			jerky protein-like	1	F:GO:0003676	F:nucleic acid binding			IPR004875 (PFAM); IPR013083 (G3DSA:3.30.40.GENE3D); PTHR19303 (PANTHER); IPR019786 (PROSITE_PATTERNS); IPR006600 (PROSITE_PROFILES); IPR019787 (PROSITE_PROFILES); IPR038765 (SUPERFAMILY); IPR011011 (SUPERFAMILY)	F:GO:0003676	F:nucleic acid binding		black
Aqu3.1.33767_001	DYNC2H	dynein heavy chain 2, cytosolic	Cytoplasmic dynein 2 heavy chain 1	10	F:GO:0003777; C:GO:0005929; P:GO:0007018; P:GO:0007389; P:GO:0007417; P:GO:0007507; P:GO:0030182; C:GO:0030286; P:GO:0034613; P:GO:0060271	F:microtubule motor activity; C:cilium; P:microtubule-based movement; P:pattern specification process; P:central nervous system development; P:heart development; P:neuron differentiation; C:dynein complex; P:cellular protein localization; P:cilium assembly			PF18198 (PFAM); G3DSA:3.40.50.300 (GENE3D); PF18199 (PFAM); G3DSA:1.20.1270.280 (GENE3D); G3DSA:3.10.490.20 (GENE3D); G3DSA:1.10.8.720 (GENE3D); G3DSA:1.10.8.1220 (GENE3D); IPR004273 (PFAM); IPR026983 (PANTHER); IPR026815 (PTHR10676:PANTHER)	F:GO:0003777; P:GO:0007018; C:GO:0030286	F:microtubule motor activity; P:microtubule-based movement; C:dynein complex	K10414	tan
Aqu3.1.33962_001			protein crumbs-like	3	F:GO:0005509; F:GO:0005515; C:GO:0016021	F:calcium ion binding; F:protein binding; C:integral component of membrane			PR00010 (PRINTS); IPR000742 (PFAM); G3DSA:2.10.25.10 (GENE3D); G3DSA:2.10.25.10 (GENE3D); G3DSA:2.10.25.10 (GENE3D); PTHR44939 (PANTHER); PTHR44939:SF1 (PANTHER); PTHR44939 (PANTHER); PTHR44939:SF1 (PANTHER); IPR000152 (PROSITE_PATTERNS); IPR013032 (PROSITE_PATTERNS); IPR018097 (PROSITE_PATTERNS); IPR013032 (PROSITE_PATTERNS); IPR013032 (PROSITE_PATTERNS); IPR001368 (PROSITE_PATTERNS); IPR000152 (PROSITE_PATTERNS); IPR000152 (PROSITE_PATTERNS); IPR013032 (PROSITE_PATTERNS); IPR013032 (PROSITE_PATTERNS); IPR000152 (PROSITE_PATTERNS); IPR013032 (PROSITE_PATTERNS); IPR018097 (PROSITE_PATTERNS); IPR013032 (PROSITE_PATTERNS); IPR013032 (PROSITE_PATTERNS); IPR013032 (PROSITE_PATTERNS); IPR000152 (PROSITE_PATTERNS); IPR000742 (PROSITE_PROFILES); IPR000742 (PROSITE_PROFILES); IPR000742 (PROSITE_PROFILES); IPR000742 (PROSITE_PROFILES); IPR000742 (PROSITE_PROFILES); IPR000742 (PROSITE_PROFILES); cd00054 (CDD); cd00054 (CDD); cd00054 (CDD); cd00054 (CDD); cd00054 (CDD); SSF57196 (SUPERFAMILY); SSF57196 (SUPERFAMILY); SSF57196 (SUPERFAMILY); IPR009030 (SUPERFAMILY)	F:GO:0005509; F:GO:0005515	F:calcium ion binding; F:protein binding		tan
Aqu3.1.34246_001			---NA---	NA					no IPS match	no IPS match	no IPS match		tan
Aqu3.1.34299_001			PREDICTED: uncharacterized protein LOC109581335	1	C:GO:0016021	C:integral component of membrane			no IPS match	no IPS match	no IPS match		black
Aqu3.1.34324_001			cyclin-G-associated kinase-like	2	F:GO:0003824; P:GO:0009116	F:catalytic activity; P:nucleoside metabolic process			IPR000845 (PFAM); G3DSA:3.40.50.1580 (GENE3D); PTHR21234 (PANTHER); IPR035994 (SUPERFAMILY)	F:GO:0003824; P:GO:0009116	F:catalytic activity; P:nucleoside metabolic process		black
Aqu3.1.34330_001			PREDICTED: uncharacterized protein LOC109581305	NA					no IPS match	no IPS match	no IPS match		yellow
Aqu3.1.34379_001			acid-sensing ion channel 5-like	3	F:GO:0005272; P:GO:0006814; C:GO:0016020	F:sodium channel activity; P:sodium ion transport; C:membrane			IPR001873 (PRINTS); G3DSA:1.10.3590.10 (GENE3D); G3DSA:1.10.287.820 (GENE3D); G3DSA:2.60.470.10 (GENE3D); IPR001873 (PFAM); G3DSA:1.10.287.770 (GENE3D); IPR001873 (PANTHER)	F:GO:0005272; P:GO:0006814; C:GO:0016020	F:sodium channel activity; P:sodium ion transport; C:membrane		pink
Aqu3.1.34382_001			PREDICTED: uncharacterized protein LOC100637707	1	F:GO:0003676	F:nucleic acid binding			PTHR31912 (PANTHER)	no GO terms	no GO terms		yellow
Aqu3.1.34417_001	SULT1	sulfotransferase [EC:2.8.2.-]	sulfotransferase 1C2A-like	1	F:GO:0008146	F:sulfotransferase activity			IPR000863 (PFAM); G3DSA:3.40.50.300 (GENE3D); PTHR11783 (PANTHER); IPR027417 (SUPERFAMILY)	F:GO:0008146	F:sulfotransferase activity	K01025	pink
Aqu3.1.34482_001			short-chain collagen C4-like	NA					PTHR24024 (PANTHER); PTHR24024:SF18 (PANTHER)	no GO terms	no GO terms		black
Aqu3.1.34741_001			transcription factor	1	F:GO:0003677	F:DNA binding			IPR009057 (SUPERFAMILY)	F:GO:0003677	F:DNA binding		pink
Aqu3.1.34803_001			---NA---	NA					no IPS match	no IPS match	no IPS match		black
Aqu3.1.34901_001			---NA---	NA					IPR001064 (PFAM); G3DSA:2.60.20.10 (GENE3D); IPR011024 (SUPERFAMILY)	no GO terms	no GO terms		tan
Aqu3.1.34931_001			---NA---	NA					no IPS match	no IPS match	no IPS match		yellow
Aqu3.1.35033_001			PREDICTED: uncharacterized protein LOC109581198 isoform X1	2	F:GO:0005515; P:GO:0007165	F:protein binding; P:signal transduction			G3DSA:1.10.533.10 (GENE3D); IPR000488 (PROSITE_PROFILES); cd01670 (CDD); IPR027417 (SUPERFAMILY)	F:GO:0005515; P:GO:0007165	F:protein binding; P:signal transduction		yellow
Aqu3.1.35130_001			protein transport protein sec31-like isoform X2	1	F:GO:0005515	F:protein binding			IPR013783 (G3DSA:2.60.40.GENE3D); IPR003961 (CDD); IPR036116 (SUPERFAMILY)	F:GO:0005515	F:protein binding		black
Aqu3.1.35158_001	TRAF4	TNF receptor-associated factor 4	TNF receptor-associated factor 5-like	4	F:GO:0005515; P:GO:0007165; F:GO:0008270; P:GO:0042981	F:protein binding; P:signal transduction; F:zinc ion binding; P:regulation of apoptotic process			IPR013083 (G3DSA:3.30.40.GENE3D); IPR012227 (PIRSF); IPR001293 (PFAM); IPR013083 (G3DSA:3.30.40.GENE3D); IPR008974 (G3DSA:2.60.210.GENE3D); PTHR10131:SF116 (PANTHER); PTHR10131 (PANTHER); IPR001293 (PROSITE_PROFILES); IPR002083 (PROSITE_PROFILES); IPR001841 (PROSITE_PROFILES); IPR001293 (PROSITE_PROFILES); IPR008974 (SUPERFAMILY); SSF57850 (SUPERFAMILY); IPR008974 (SUPERFAMILY); IPR008974 (SUPERFAMILY)	F:GO:0005515; P:GO:0007165; F:GO:0008270; P:GO:0042981	F:protein binding; P:signal transduction; F:zinc ion binding; P:regulation of apoptotic process	K09848	black
Aqu3.1.35386_001			ATP-dependent DNA helicase PIF1-like	5	F:GO:0000166; F:GO:0004386; P:GO:0006259; P:GO:0006974; P:GO:0051276	F:nucleotide binding; F:helicase activity; P:DNA metabolic process; P:cellular response to DNA damage stimulus; P:chromosome organization	EC:3.6.1.15	Nucleoside-triphosphate phosphatase	no IPS match	no IPS match	no IPS match		pink
Aqu3.1.35611_001			sporozoite surface protein 2-like	2	F:GO:0016740; F:GO:0016746	F:transferase activity; F:transferase activity, transferring acyl groups			no IPS match	no IPS match	no IPS match		black
Aqu3.1.35761_001	TRIM71	tripartite motif-containing protein 71 [EC:2.3.2.27]	E3 ubiquitin-protein ligase TRIM71-like	2	F:GO:0005515; F:GO:0008270	F:protein binding; F:zinc ion binding			IPR013783 (G3DSA:2.60.40.GENE3D); IPR013083 (G3DSA:3.30.40.GENE3D); IPR000315 (PFAM); G3DSA:3.30.40.200 (GENE3D); IPR001258 (PFAM); IPR011042 (G3DSA:2.120.10.GENE3D); IPR027370 (PFAM); IPR017868 (PFAM); PTHR44028 (PANTHER); IPR017907 (PROSITE_PATTERNS); IPR017868 (PROSITE_PROFILES); IPR013017 (PROSITE_PROFILES); IPR000315 (PROSITE_PROFILES); IPR013017 (PROSITE_PROFILES); IPR000315 (PROSITE_PROFILES); IPR013017 (PROSITE_PROFILES); IPR001841 (PROSITE_PROFILES); IPR013017 (PROSITE_PROFILES); IPR013017 (PROSITE_PROFILES); cd05819 (CDD); SSF57845 (SUPERFAMILY); SSF57850 (SUPERFAMILY); IPR014756 (SUPERFAMILY); SSF63829 (SUPERFAMILY)	F:GO:0005515; F:GO:0008270	F:protein binding; F:zinc ion binding	K12035	yellow
Aqu3.1.35930_001			zinc finger protein Xfin-like	1	F:GO:0003676	F:nucleic acid binding			no IPS match	no IPS match	no IPS match		pink
Aqu3.1.36142_001			protein crumbs-like	2	F:GO:0005515; C:GO:0016021	F:protein binding; C:integral component of membrane			G3DSA:2.10.25.10 (GENE3D); G3DSA:2.10.25.10 (GENE3D); G3DSA:2.10.25.10 (GENE3D); G3DSA:2.10.25.10 (GENE3D); PTHR24044:SF320 (PANTHER); PTHR24044 (PANTHER); IPR013032 (PROSITE_PATTERNS); IPR013032 (PROSITE_PATTERNS); IPR013032 (PROSITE_PATTERNS); IPR001368 (PROSITE_PATTERNS); IPR013032 (PROSITE_PATTERNS); IPR000742 (PROSITE_PROFILES); IPR000742 (PROSITE_PROFILES); IPR000742 (PROSITE_PROFILES); IPR000742 (PROSITE_PROFILES); cd00054 (CDD); IPR009030 (SUPERFAMILY); SSF57196 (SUPERFAMILY); SSF57196 (SUPERFAMILY)	F:GO:0005515	F:protein binding		yellow
Aqu3.1.36471_001			PREDICTED: ankyrin-3-like, partial	NA					G3DSA:3.40.50.300 (GENE3D); IPR027417 (SUPERFAMILY)	no GO terms	no GO terms		black
Aqu3.1.36485_001			solute carrier family 15 member 4-like	3	C:GO:0016021; F:GO:0022857; P:GO:0055085	C:integral component of membrane; F:transmembrane transporter activity; P:transmembrane transport			IPR000109 (PFAM); G3DSA:1.20.1250.20 (GENE3D); IPR000109 (PANTHER)	C:GO:0016020; F:GO:0022857; P:GO:0055085	C:membrane; F:transmembrane transporter activity; P:transmembrane transport		pink
Aqu3.1.36492_001			pollen-specific leucine-rich repeat extensin-like protein 2	NA					PTHR36867 (PANTHER)	no GO terms	no GO terms		yellow
Aqu3.1.36503_001			WSCD family member AAEL009094-like	1	F:GO:0008146	F:sulfotransferase activity			IPR000863 (PFAM); G3DSA:3.40.50.300 (GENE3D); PTHR19297 (PANTHER); PTHR19297:SF90 (PANTHER); IPR027417 (SUPERFAMILY)	F:GO:0008146	F:sulfotransferase activity		black
Aqu3.1.36538_001			uncharacterized methyltransferase C70.08c-like	3	F:GO:0008168; F:GO:0016740; P:GO:0032259	F:methyltransferase activity; F:transferase activity; P:methylation			IPR025714 (PFAM); G3DSA:3.40.50.150 (GENE3D); PTHR43464 (PANTHER); cd02440 (CDD); IPR029063 (SUPERFAMILY)	no GO terms	no GO terms		black
Aqu3.1.36603_001	COPB1	coatomer subunit beta	Coatomer subunit beta	5	C:GO:0000139; F:GO:0005198; P:GO:0006886; P:GO:0016192; C:GO:0030126	C:Golgi membrane; F:structural molecule activity; P:intracellular protein transport; P:vesicle-mediated transport; C:COPI vesicle coat			no IPS match	no IPS match	no IPS match	K17301	black
Aqu3.1.36613_001			---NA---	NA					no IPS match	no IPS match	no IPS match		yellow
Aqu3.1.36681_001			collagen alpha-1(XXII) chain-like	2	F:GO:0005179; C:GO:0005576	F:hormone activity; C:extracellular region			PTHR11245:SF6 (PANTHER); IPR004978 (PANTHER)	F:GO:0005179; C:GO:0005576	F:hormone activity; C:extracellular region		tan
Aqu3.1.36684_001			tyrosine-protein kinase receptor UFO-like	6	F:GO:0004222; F:GO:0004672; F:GO:0005524; P:GO:0006468; P:GO:0006508; C:GO:0016021	F:metalloendopeptidase activity; F:protein kinase activity; F:ATP binding; P:protein phosphorylation; P:proteolysis; C:integral component of membrane	EC:3.4.24	Acting on peptide bonds (peptidases)	IPR001762 (PRINTS); IPR001245 (PRINTS); IPR006586 (PFAM); IPR001245 (PFAM); G3DSA:3.30.200.20 (GENE3D); IPR001590 (PFAM); IPR001762 (PFAM); IPR024079 (G3DSA:3.40.390.GENE3D); IPR036436 (G3DSA:4.10.70.GENE3D); G3DSA:1.10.510.10 (GENE3D); PTHR11905 (PANTHER); PTHR11905:SF32 (PANTHER); IPR018358 (PROSITE_PATTERNS); IPR008266 (PROSITE_PATTERNS); IPR000719 (PROSITE_PROFILES); IPR001762 (PROSITE_PROFILES); IPR001590 (PROSITE_PROFILES); IPR034027 (CDD); cd00192 (CDD); IPR011009 (SUPERFAMILY); SSF55486 (SUPERFAMILY); IPR036436 (SUPERFAMILY)	F:GO:0004222; F:GO:0004672; F:GO:0005524; P:GO:0006468; P:GO:0006508; F:GO:0008237	F:metalloendopeptidase activity; F:protein kinase activity; F:ATP binding; P:protein phosphorylation; P:proteolysis; F:metallopeptidase activity		pink
Aqu3.1.36706_001	NEURL4	neuralized-like protein 4	neuralized-like protein 4	1	P:GO:0035556	P:intracellular signal transduction			IPR006573 (PFAM); G3DSA:2.60.120.920 (GENE3D); IPR037962 (PANTHER); IPR006573 (PROSITE_PROFILES); IPR013320 (SUPERFAMILY)	no GO terms	no GO terms	K16777	black
Aqu3.1.36828_001	ANK	ankyrin	ankyrin repeat-containing protein, putative	1	F:GO:0005515	F:protein binding			IPR036770 (G3DSA:1.25.40.GENE3D); IPR020683 (PFAM); IPR036770 (G3DSA:1.25.40.GENE3D); PTHR45454 (PANTHER); IPR002110 (PROSITE_PROFILES); IPR002110 (PROSITE_PROFILES); IPR002110 (PROSITE_PROFILES); IPR002110 (PROSITE_PROFILES); IPR020683 (PROSITE_PROFILES); IPR002110 (PROSITE_PROFILES); IPR002110 (PROSITE_PROFILES); IPR020683 (CDD); IPR020683 (CDD); IPR020683 (CDD); IPR036770 (SUPERFAMILY); IPR036770 (SUPERFAMILY)	F:GO:0005515	F:protein binding	K10380	black
Aqu3.1.37151_001			PREDICTED: cadherin-23-like	NA					no IPS match	no IPS match	no IPS match		yellow
Aqu3.1.37190_001	ANKRD50	ankyrin repeat domain-containing protein 50	serine/threonine-protein phosphatase 6 regulatory ankyrin repeat subunit B-like	1	F:GO:0005515	F:protein binding			IPR002110 (PRINTS); IPR002110 (PFAM); IPR036770 (G3DSA:1.25.40.GENE3D); IPR036770 (G3DSA:1.25.40.GENE3D); IPR036770 (G3DSA:1.25.40.GENE3D); IPR020683 (PFAM); PF13637 (PFAM); IPR036770 (G3DSA:1.25.40.GENE3D); IPR036770 (G3DSA:1.25.40.GENE3D); G3DSA:1.25.40.960 (GENE3D); PTHR24133 (PANTHER); IPR020683 (PROSITE_PROFILES); IPR002110 (PROSITE_PROFILES); IPR002110 (PROSITE_PROFILES); IPR002110 (PROSITE_PROFILES); IPR020683 (PROSITE_PROFILES); IPR002110 (PROSITE_PROFILES); IPR002110 (PROSITE_PROFILES); IPR002110 (PROSITE_PROFILES); IPR002110 (PROSITE_PROFILES); IPR002110 (PROSITE_PROFILES); IPR002110 (PROSITE_PROFILES); IPR002110 (PROSITE_PROFILES); IPR002110 (PROSITE_PROFILES); IPR002110 (PROSITE_PROFILES); IPR020683 (CDD); IPR020683 (CDD); IPR020683 (CDD); IPR020683 (CDD); IPR020683 (CDD); IPR020683 (CDD); IPR020683 (CDD); IPR036770 (SUPERFAMILY); IPR036770 (SUPERFAMILY); IPR036770 (SUPERFAMILY)	F:GO:0005515	F:protein binding	K21440	yellow
Aqu3.1.37374_001			H/ACA ribonucleoprotein complex subunit 1-like	NA					no IPS match	no IPS match	no IPS match		yellow
Aqu3.1.37394_001			ATP-dependent DNA helicase PIF1-like	4	F:GO:0000166; P:GO:0000723; F:GO:0003678; P:GO:0006281	F:nucleotide binding; P:telomere maintenance; F:DNA helicase activity; P:DNA repair	EC:3.6.1.15	Nucleoside-triphosphate phosphatase	IPR010285 (PFAM); G3DSA:3.40.50.300 (GENE3D); PTHR23274 (PANTHER); IPR027417 (SUPERFAMILY)	P:GO:0000723; F:GO:0003678; P:GO:0006281	P:telomere maintenance; F:DNA helicase activity; P:DNA repair		yellow
Aqu3.1.37576_001			PREDICTED: uncharacterized protein LOC109580683	NA					no IPS match	no IPS match	no IPS match		black
Aqu3.1.37678_001			mucin-like protein	2	F:GO:0005509; C:GO:0016021	F:calcium ion binding; C:integral component of membrane			IPR026823 (PFAM); IPR007110 (PFAM); IPR001881 (PFAM); G3DSA:2.10.25.10 (GENE3D); G3DSA:2.10.25.10 (GENE3D); PF14670 (PFAM); G3DSA:2.10.25.10 (GENE3D); G3DSA:2.10.25.10 (GENE3D); IPR013783 (G3DSA:2.60.40.GENE3D); G3DSA:2.10.25.10 (GENE3D); G3DSA:2.10.25.10 (GENE3D); PTHR24034 (PANTHER); IPR013032 (PROSITE_PATTERNS); IPR018097 (PROSITE_PATTERNS); IPR000152 (PROSITE_PATTERNS); IPR013032 (PROSITE_PATTERNS); IPR000152 (PROSITE_PATTERNS); IPR013032 (PROSITE_PATTERNS); IPR013032 (PROSITE_PATTERNS); IPR000152 (PROSITE_PATTERNS); IPR018097 (PROSITE_PATTERNS); IPR000152 (PROSITE_PATTERNS); IPR000742 (PROSITE_PROFILES); IPR000742 (PROSITE_PROFILES); IPR000742 (PROSITE_PROFILES); IPR007110 (PROSITE_PROFILES); IPR000742 (PROSITE_PROFILES); IPR007110 (PROSITE_PROFILES); IPR000742 (PROSITE_PROFILES); IPR000742 (PROSITE_PROFILES); IPR000742 (PROSITE_PROFILES); IPR000742 (PROSITE_PROFILES); IPR007110 (PROSITE_PROFILES); cd00054 (CDD); cd00054 (CDD); cd00054 (CDD); cd00054 (CDD); IPR036179 (SUPERFAMILY); SSF57196 (SUPERFAMILY); IPR036179 (SUPERFAMILY); SSF57196 (SUPERFAMILY); IPR009030 (SUPERFAMILY); IPR036179 (SUPERFAMILY)	F:GO:0005509	F:calcium ion binding		black
Aqu3.1.37786_001			---NA---	NA					no IPS match	no IPS match	no IPS match		pink
Aqu3.1.37948_001			cyclic AMP receptor-like protein A	4	F:GO:0004888; P:GO:0007166; C:GO:0016020; C:GO:0016021	F:transmembrane signaling receptor activity; P:cell surface receptor signaling pathway; C:membrane; C:integral component of membrane			G3DSA:1.20.1070.10 (GENE3D); PTHR23112 (PANTHER); SSF81321 (SUPERFAMILY)	no GO terms	no GO terms		black
Aqu3.1.38678_001	FLNA	filamin	filamin-B isoform X4	1	F:GO:0005515	F:protein binding			IPR013783 (G3DSA:2.60.40.GENE3D); IPR013783 (G3DSA:2.60.40.GENE3D); IPR036872 (G3DSA:1.10.418.GENE3D); IPR013783 (G3DSA:2.60.40.GENE3D); IPR013783 (G3DSA:2.60.40.GENE3D); IPR017868 (PFAM); IPR013783 (G3DSA:2.60.40.GENE3D); IPR036872 (G3DSA:1.10.418.GENE3D); IPR001715 (PFAM); IPR013783 (G3DSA:2.60.40.GENE3D); IPR013783 (G3DSA:2.60.40.GENE3D); IPR013783 (G3DSA:2.60.40.GENE3D); IPR013783 (G3DSA:2.60.40.GENE3D); IPR013783 (G3DSA:2.60.40.GENE3D); PTHR43998 (PANTHER); IPR001589 (PROSITE_PATTERNS); IPR017868 (PROSITE_PROFILES); IPR017868 (PROSITE_PROFILES); IPR001715 (PROSITE_PROFILES); IPR017868 (PROSITE_PROFILES); IPR017868 (PROSITE_PROFILES); IPR017868 (PROSITE_PROFILES); IPR017868 (PROSITE_PROFILES); IPR001715 (PROSITE_PROFILES); IPR017868 (PROSITE_PROFILES); IPR017868 (PROSITE_PROFILES); IPR017868 (PROSITE_PROFILES); IPR017868 (PROSITE_PROFILES); IPR017868 (PROSITE_PROFILES); IPR017868 (PROSITE_PROFILES); IPR017868 (PROSITE_PROFILES); IPR001715 (PROSITE_PROFILES); IPR017868 (PROSITE_PROFILES); IPR017868 (PROSITE_PROFILES); IPR017868 (PROSITE_PROFILES); IPR017868 (PROSITE_PROFILES); IPR017868 (PROSITE_PROFILES); IPR017868 (PROSITE_PROFILES); IPR001715 (CDD); IPR001715 (CDD); IPR001715 (CDD); IPR014756 (SUPERFAMILY); IPR014756 (SUPERFAMILY); IPR014756 (SUPERFAMILY); IPR014756 (SUPERFAMILY); IPR014756 (SUPERFAMILY); IPR014756 (SUPERFAMILY); IPR014756 (SUPERFAMILY); IPR014756 (SUPERFAMILY); IPR014756 (SUPERFAMILY); IPR036872 (SUPERFAMILY); IPR014756 (SUPERFAMILY); IPR036872 (SUPERFAMILY); IPR014756 (SUPERFAMILY); IPR014756 (SUPERFAMILY); IPR014756 (SUPERFAMILY); IPR014756 (SUPERFAMILY); IPR014756 (SUPERFAMILY); IPR014756 (SUPERFAMILY); IPR014756 (SUPERFAMILY); IPR014756 (SUPERFAMILY)	F:GO:0005515	F:protein binding	K04437	yellow
Aqu3.1.38804_001			---NA---	NA					cd01670 (CDD)	no GO terms	no GO terms		yellow
Aqu3.1.39187_001			---NA---	NA					no IPS match	no IPS match	no IPS match		black
Aqu3.1.39255_001			---NA---	NA					no IPS match	no IPS match	no IPS match		yellow
Aqu3.1.39345_001	UBA5	ubiquitin-like modifier-activating enzyme 5	ubiquitin-like modifier-activating enzyme 5 isoform X1	1	F:GO:0008641	F:ubiquitin-like modifier activating enzyme activity			no IPS match	no IPS match	no IPS match	K12164	black
Aqu3.1.39571_001			Transposable element Tcb2 transposase	1	F:GO:0003677	F:DNA binding			IPR038717 (PFAM); G3DSA:3.30.420.470 (GENE3D); PTHR23022:SF98 (PANTHER); PTHR23022 (PANTHER); IPR012337 (SUPERFAMILY); IPR009057 (SUPERFAMILY)	F:GO:0003677	F:DNA binding		black
Aqu3.1.39881_001			predicted protein	NA					no IPS match	no IPS match	no IPS match		black
Aqu3.1.39922_001			PREDICTED: uncharacterized protein DDB_G0284459-like	NA					no IPS match	no IPS match	no IPS match		yellow
Aqu3.1.40050_001	PRPF8	pre-mRNA-processing factor 8	pre-mRNA-processing-splicing factor 8	3	P:GO:0000398; C:GO:0005681; F:GO:0017069	P:mRNA splicing, via spliceosome; C:spliceosomal complex; F:snRNA binding			IPR019582 (PFAM); IPR027652 (PANTHER); IPR012337 (SUPERFAMILY)	P:GO:0000398; F:GO:0003723; C:GO:0005681	P:mRNA splicing, via spliceosome; F:RNA binding; C:spliceosomal complex	K12856	blue
Aqu3.1.40099_001			---NA---	NA					no IPS match	no IPS match	no IPS match		yellow
Aqu3.1.40322_001			glycosyl hydrolase family 43	1	F:GO:0016787	F:hydrolase activity			IPR013111 (PFAM); G3DSA:2.10.25.10 (GENE3D); IPR023296 (G3DSA:2.115.10.GENE3D); IPR013032 (PROSITE_PATTERNS); IPR013032 (PROSITE_PATTERNS); IPR000742 (PROSITE_PROFILES); cd00054 (CDD); IPR023296 (SUPERFAMILY); IPR023296 (SUPERFAMILY)	no GO terms	no GO terms		black
Aqu3.1.40345_001			inner centromere protein-like	NA					no IPS match	no IPS match	no IPS match		black
Aqu3.1.40389_001			putative transposase-like protein	NA					IPR024445 (PFAM); PTHR31524:SF1 (PANTHER); PTHR31524 (PANTHER)	no GO terms	no GO terms		yellow
Aqu3.1.40810_001	CRLS	cardiolipin synthase (CMP-forming) [EC:2.7.8.41]	probable cardiolipin synthase (CMP-forming)	3	P:GO:0008654; C:GO:0016021; F:GO:0016780	P:phospholipid biosynthetic process; C:integral component of membrane; F:phosphotransferase activity, for other substituted phosphate groups			PTHR14269 (PANTHER); PTHR14269:SF11 (PANTHER)	no GO terms	no GO terms	K08744	pink
Aqu3.1.40923_001			---NA---	NA					no IPS match	no IPS match	no IPS match		black
Aqu3.1.40955_001	CYLD	ubiquitin carboxyl-terminal hydrolase CYLD [EC:3.4.19.12]	cyclin-dependent kinase 11A-like isoform X2	6	F:GO:0004672; F:GO:0005524; P:GO:0006468; P:GO:0006511; P:GO:0016579; F:GO:0036459	F:protein kinase activity; F:ATP binding; P:protein phosphorylation; P:ubiquitin-dependent protein catabolic process; P:protein deubiquitination; F:thiol-dependent ubiquitinyl hydrolase activity			IPR036859 (G3DSA:2.30.30.GENE3D); IPR036859 (SUPERFAMILY)	no GO terms	no GO terms	K08601	blue
Aqu3.1.40962_001			disks large homolog 4	7	F:GO:0005515; P:GO:0009987; C:GO:0030054; P:GO:0034613; C:GO:0044459; C:GO:0045202; P:GO:0097120	F:protein binding; P:cellular process; C:cell junction; P:cellular protein localization; C:plasma membrane part; C:synapse; P:receptor localization to synapse			IPR001478 (PFAM); IPR015915 (G3DSA:2.120.10.GENE3D); G3DSA:2.30.42.10 (GENE3D); PTHR24412:SF250 (PANTHER); PTHR24412 (PANTHER); IPR001478 (PROSITE_PROFILES); cd00992 (CDD); IPR011043 (SUPERFAMILY); IPR036034 (SUPERFAMILY); IPR015915 (SUPERFAMILY)	F:GO:0005515	F:protein binding		tan
Aqu3.1.41013_001			laccase-25-like isoform X3	4	F:GO:0005507; C:GO:0016021; F:GO:0016491; P:GO:0055114	F:copper ion binding; C:integral component of membrane; F:oxidoreductase activity; P:oxidation-reduction process			IPR008972 (G3DSA:2.60.40.GENE3D); IPR001117 (PFAM); IPR011706 (PFAM); IPR008972 (G3DSA:2.60.40.GENE3D); IPR011707 (PFAM); PTHR11709 (PANTHER); PTHR11709:SF209 (PANTHER); IPR033138 (PROSITE_PATTERNS); IPR002355 (PROSITE_PATTERNS); cd13905 (CDD); cd13858 (CDD); cd13884 (CDD); IPR008972 (SUPERFAMILY); IPR008972 (SUPERFAMILY); IPR008972 (SUPERFAMILY)	F:GO:0005507; F:GO:0016491; P:GO:0055114	F:copper ion binding; F:oxidoreductase activity; P:oxidation-reduction process		black
Aqu3.1.41149_001			GTP-binding protein A-like	1	F:GO:0005525	F:GTP binding			G3DSA:3.40.50.300 (GENE3D); IPR006703 (PFAM); PTHR10903 (PANTHER); PTHR10903:SF43 (PANTHER); IPR027417 (SUPERFAMILY)	F:GO:0005525	F:GTP binding		black
Aqu3.1.41168_001			---NA---	NA					no IPS match	no IPS match	no IPS match		yellow
Aqu3.1.41208_001			---NA---	NA					no IPS match	no IPS match	no IPS match		pink
Aqu3.1.41405_001			transmembrane protein 206-like	1	C:GO:0016021	C:integral component of membrane			no IPS match	no IPS match	no IPS match		red
Aqu3.1.41495_001	TRAF4	TNF receptor-associated factor 4	TNF receptor-associated factor 4-like	4	F:GO:0005515; P:GO:0007165; F:GO:0008270; P:GO:0042981	F:protein binding; P:signal transduction; F:zinc ion binding; P:regulation of apoptotic process			IPR013083 (G3DSA:3.30.40.GENE3D); IPR008974 (G3DSA:2.60.210.GENE3D); IPR012227 (PIRSF); IPR001293 (PFAM); IPR013083 (G3DSA:3.30.40.GENE3D); IPR013083 (G3DSA:3.30.40.GENE3D); PTHR10131:SF116 (PANTHER); PTHR10131 (PANTHER); IPR001841 (PROSITE_PROFILES); IPR001293 (PROSITE_PROFILES); IPR002083 (PROSITE_PROFILES); IPR001293 (PROSITE_PROFILES); IPR008974 (SUPERFAMILY); SSF57850 (SUPERFAMILY)	F:GO:0005515; P:GO:0007165; F:GO:0008270; P:GO:0042981	F:protein binding; P:signal transduction; F:zinc ion binding; P:regulation of apoptotic process	K09848	black
Aqu3.1.41540_001			PREDICTED: uncharacterized protein LOC100631893 isoform X2	2	C:GO:0016021; P:GO:0042981	C:integral component of membrane; P:regulation of apoptotic process			IPR036834 (G3DSA:1.10.437.GENE3D)	P:GO:0042981	P:regulation of apoptotic process		black
Aqu3.1.41593_001			protein PXR1-like	NA					no IPS match	no IPS match	no IPS match		yellow
Aqu3.1.41737_001			Transposon Ty3-G Gag-Pol polyprotein	4	F:GO:0003676; F:GO:0003677; P:GO:0006310; P:GO:0015074	F:nucleic acid binding; F:DNA binding; P:DNA recombination; P:DNA integration			G3DSA:3.10.10.10 (GENE3D); G3DSA:3.30.70.270 (GENE3D); PTHR31660 (PANTHER); PTHR31660:SF76 (PANTHER); IPR000477 (PROSITE_PROFILES); cd03714 (CDD); SSF56672 (SUPERFAMILY)	no GO terms	no GO terms		yellow
Aqu3.1.41789_001	GCR1	cAMP receptor-like G-protein coupled receptor	cyclic AMP receptor-like protein A	3	F:GO:0004888; P:GO:0007166; C:GO:0016021	F:transmembrane signaling receptor activity; P:cell surface receptor signaling pathway; C:integral component of membrane			G3DSA:1.20.1070.10 (GENE3D); PTHR23112 (PANTHER); IPR017981 (PROSITE_PROFILES); SSF81321 (SUPERFAMILY)	F:GO:0004888; P:GO:0007166; C:GO:0016021	F:transmembrane signaling receptor activity; P:cell surface receptor signaling pathway; C:integral component of membrane	K22987	black
Aqu3.1.41871_001			PREDICTED: uncharacterized protein LOC109586937	2	C:GO:0016020; C:GO:0016021	C:membrane; C:integral component of membrane			no IPS match	no IPS match	no IPS match		black
Aqu3.1.42182_001			PREDICTED: uncharacterized protein LOC109585994 isoform X1	NA					no IPS match	no IPS match	no IPS match		black
Aqu3.1.42625_001			fibrinogen-like protein A	NA					G3DSA:3.90.215.20 (GENE3D); IPR002181 (PFAM); PTHR19143 (PANTHER); IPR020837 (PROSITE_PATTERNS); IPR002181 (PROSITE_PROFILES); IPR002181 (CDD); IPR036056 (SUPERFAMILY)	no GO terms	no GO terms		tan
Aqu3.1.42682_001			---NA---	NA					no IPS match	no IPS match	no IPS match		black
Aqu3.1.43040_001			---NA---	NA					no IPS match	no IPS match	no IPS match		blue
Aqu3.1.43322_001			solute carrier family 15 member 4-like	3	C:GO:0016021; F:GO:0022857; P:GO:0055085	C:integral component of membrane; F:transmembrane transporter activity; P:transmembrane transport			G3DSA:1.20.1250.20 (GENE3D); IPR000109 (PFAM); IPR000109 (PANTHER); IPR036259 (SUPERFAMILY)	C:GO:0016020; F:GO:0022857; P:GO:0055085	C:membrane; F:transmembrane transporter activity; P:transmembrane transport		black
Aqu3.1.43568_001	CSMD	CUB and sushi domain-containing protein	sushi, von Willebrand factor type A, EGF and pentraxin domain-containing protein 1-like isoform X1	3	F:GO:0004930; P:GO:0007186; C:GO:0016020	F:G protein-coupled receptor activity; P:G protein-coupled receptor signaling pathway; C:membrane			G3DSA:2.10.70.10 (GENE3D); G3DSA:2.10.70.10 (GENE3D); IPR000436 (PFAM); G3DSA:2.10.70.10 (GENE3D); G3DSA:2.10.70.10 (GENE3D); G3DSA:2.10.70.10 (GENE3D); G3DSA:2.10.70.10 (GENE3D); PTHR19325 (PANTHER); IPR000436 (PROSITE_PROFILES); IPR000436 (PROSITE_PROFILES); IPR000436 (PROSITE_PROFILES); IPR000436 (PROSITE_PROFILES); IPR000436 (PROSITE_PROFILES); IPR000436 (PROSITE_PROFILES); IPR000436 (PROSITE_PROFILES); IPR000436 (PROSITE_PROFILES); IPR000436 (CDD); IPR000436 (CDD); IPR000436 (CDD); IPR000436 (CDD); IPR000436 (CDD); IPR000436 (CDD); IPR000436 (CDD); IPR000436 (CDD); IPR035976 (SUPERFAMILY); IPR035976 (SUPERFAMILY); IPR035976 (SUPERFAMILY); IPR035976 (SUPERFAMILY); IPR035976 (SUPERFAMILY); IPR035976 (SUPERFAMILY); IPR035976 (SUPERFAMILY); IPR035976 (SUPERFAMILY)	no GO terms	no GO terms	K17495	yellow
Aqu3.1.43655_001			LOC443608 protein	2	C:GO:0016020; C:GO:0016021	C:membrane; C:integral component of membrane			IPR037277 (G3DSA:3.10.20.GENE3D); IPR000118 (PFAM); IPR039036 (PANTHER)	no GO terms	no GO terms		black
Aqu3.1.43833_001			WD repeat-containing protein on Y chromosome-like	1	F:GO:0005515	F:protein binding			IPR015943 (G3DSA:2.130.10.GENE3D); IPR015943 (G3DSA:2.130.10.GENE3D); IPR001680 (PFAM); PTHR44342 (PANTHER); IPR019775 (PROSITE_PATTERNS); IPR019775 (PROSITE_PATTERNS); IPR001680 (PROSITE_PROFILES); IPR001680 (PROSITE_PROFILES); IPR001680 (PROSITE_PROFILES); IPR017986 (PROSITE_PROFILES); IPR001680 (PROSITE_PROFILES); IPR036322 (SUPERFAMILY)	F:GO:0005515	F:protein binding		yellow
Aqu3.1.43958_001			PREDICTED: uncharacterized protein LOC109593783	NA					no IPS match	no IPS match	no IPS match		black
Aqu3.1.44276_001			heat shock 70 kDa protein 12A-like	NA					G3DSA:3.30.420.40 (GENE3D); PTHR14187:SF5 (PANTHER); PTHR14187 (PANTHER); SSF53067 (SUPERFAMILY); SSF53067 (SUPERFAMILY)	no GO terms	no GO terms		black
Aqu3.1.44655_001			zinc finger imprinted 2	4	F:GO:0003676; F:GO:0003700; P:GO:0006355; F:GO:0008270	F:nucleic acid binding; F:DNA-binding transcription factor activity; P:regulation of transcription, DNA-templated; F:zinc ion binding			G3DSA:4.10.60.10 (GENE3D); IPR038269 (G3DSA:1.10.4020.GENE3D); IPR003309 (PFAM); IPR001878 (PFAM); PTHR23226 (PANTHER); PTHR23226:SF86 (PANTHER); IPR003309 (PROSITE_PROFILES); IPR001878 (PROSITE_PROFILES); SSF47353 (SUPERFAMILY); IPR036875 (SUPERFAMILY)	F:GO:0003676; F:GO:0003700; P:GO:0006355; F:GO:0008270	F:nucleic acid binding; F:DNA-binding transcription factor activity; P:regulation of transcription, DNA-templated; F:zinc ion binding		black
Aqu3.1.44695_001			---NA---	NA					no IPS match	no IPS match	no IPS match		black
Aqu3.1.00018_001			leucine-rich repeat-containing protein 51 isoform X1	NA					IPR032675 (G3DSA:3.80.10.GENE3D); PTHR10509 (PANTHER); PTHR10509:SF32 (PANTHER); SSF52058 (SUPERFAMILY)	no GO terms	no GO terms		blue
Aqu3.1.00324_001			PREDICTED: uncharacterized protein LOC109589693	1	F:GO:0003676	F:nucleic acid binding			PTHR23145 (PANTHER); PTHR23145:SF2 (PANTHER)	no GO terms	no GO terms		pink
Aqu3.1.00394_001	PSMC2	26S proteasome regulatory subunit T1	26S protease regulatory subunit 7	9	F:GO:0005524; C:GO:0005737; F:GO:0008233; C:GO:0008540; F:GO:0017025; F:GO:0036402; C:GO:0043197; P:GO:0045899; P:GO:1901800	F:ATP binding; C:cytoplasm; F:peptidase activity; C:proteasome regulatory particle, base subcomplex; F:TBP-class protein binding; F:proteasome-activating ATPase activity; C:dendritic spine; P:positive regulation of RNA polymerase II transcriptional preinitiation complex assembly; P:positive regulation of proteasomal protein catabolic process	EC:3.6.1.3; EC:3.6.1.15	Adenosinetriphosphatase; Nucleoside-triphosphate phosphatase	G3DSA:2.40.50.140 (GENE3D); IPR035245 (PTHR23073:PANTHER); PTHR23073 (PANTHER)	F:GO:0036402	F:proteasome-activating ATPase activity	K03061	pink
Aqu3.1.00495_001			C2 domain-containing protein 3-like	NA					no IPS match	no IPS match	no IPS match		blue
Aqu3.1.00517_001			PREDICTED: uncharacterized protein LOC109591578, partial	NA					no IPS match	no IPS match	no IPS match		black
Aqu3.1.00539_001			RING finger protein nhl-1-like	NA					no IPS match	no IPS match	no IPS match		pink
Aqu3.1.00579_001			---NA---	NA					no IPS match	no IPS match	no IPS match		black
Aqu3.1.00607_001			NACHT, LRR and PYD domains-containing protein 9-like	NA					IPR032675 (G3DSA:3.80.10.GENE3D); PTHR44483 (PANTHER); SSF52047 (SUPERFAMILY)	no GO terms	no GO terms		blue
Aqu3.1.00610_001			PREDICTED: uncharacterized protein LOC109581871	NA					no IPS match	no IPS match	no IPS match		black
Aqu3.1.00620_001	VCP	transitional endoplasmic reticulum ATPase	transitional endoplasmic reticulum ATPase-like	3	F:GO:0005524; C:GO:0016021; P:GO:0051301	F:ATP binding; C:integral component of membrane; P:cell division			IPR003959 (PFAM); G3DSA:3.40.50.300 (GENE3D); PTHR23077:SF63 (PANTHER); PTHR23077 (PANTHER); cd00009 (CDD); IPR027417 (SUPERFAMILY)	F:GO:0005524	F:ATP binding	K13525	tan
Aqu3.1.00715_001	ARF1	ADP-ribosylation factor 1	ADP-ribosylation factor 1	6	F:GO:0005525; C:GO:0005794; C:GO:0005886; P:GO:0006886; P:GO:0006893; C:GO:0070062	F:GTP binding; C:Golgi apparatus; C:plasma membrane; P:intracellular protein transport; P:Golgi to plasma membrane transport; C:extracellular exosome			IPR006689 (PRINTS); IPR006689 (PFAM); IPR005225 (TIGRFAM); G3DSA:3.40.50.300 (GENE3D); PTHR11711 (PANTHER); PTHR11711:SF234 (PANTHER); PS51417 (PROSITE_PROFILES); cd00878 (CDD); IPR027417 (SUPERFAMILY)	F:GO:0005525	F:GTP binding	K07937	black
Aqu3.1.00890_001			tyrosine-protein phosphatase non-receptor type 13-like isoform X1	2	F:GO:0004725; P:GO:0006470	F:protein tyrosine phosphatase activity; P:protein dephosphorylation			IPR000242 (PFAM); IPR029021 (G3DSA:3.90.190.GENE3D); PTHR19134 (PANTHER); IPR000242 (PROSITE_PROFILES); IPR029021 (SUPERFAMILY)	F:GO:0004725; P:GO:0006470	F:protein tyrosine phosphatase activity; P:protein dephosphorylation		yellow
Aqu3.1.00902_001			---NA---	NA					no IPS match	no IPS match	no IPS match		tan
Aqu3.1.00936_001			PREDICTED: uncharacterized protein LOC109590442	NA					no IPS match	no IPS match	no IPS match		pink
Aqu3.1.01039_001	IARS	isoleucyl-tRNA synthetase [EC:6.1.1.5]	isoleucyl-tRNA synthetase	7	F:GO:0000049; F:GO:0002161; F:GO:0004822; F:GO:0005524; C:GO:0005737; P:GO:0006428; P:GO:0106074	F:tRNA binding; F:aminoacyl-tRNA editing activity; F:isoleucine-tRNA ligase activity; F:ATP binding; C:cytoplasm; P:isoleucyl-tRNA aminoacylation; P:aminoacyl-tRNA metabolism involved in translational fidelity	EC:6.1.1.5; EC:3.1.1.1	Isoleucine--tRNA ligase; Carboxylesterase	IPR002301 (PRINTS); IPR002300 (PFAM); IPR014729 (G3DSA:3.40.50.GENE3D); PTHR42780 (PANTHER); SSF52374 (SUPERFAMILY)	F:GO:0000166; F:GO:0004812; F:GO:0004822; F:GO:0005524; P:GO:0006418; P:GO:0006428	F:nucleotide binding; F:aminoacyl-tRNA ligase activity; F:isoleucine-tRNA ligase activity; F:ATP binding; P:tRNA aminoacylation for protein translation; P:isoleucyl-tRNA aminoacylation	K01870	blue
Aqu3.1.01066_001			---NA---	NA					no IPS match	no IPS match	no IPS match		black
Aqu3.1.01170_001			neurofilament medium polypeptide-like	NA					SSF57997 (SUPERFAMILY)	no GO terms	no GO terms		yellow
Aqu3.1.01237_001			---NA---	NA					no IPS match	no IPS match	no IPS match		yellow
Aqu3.1.01350_001	COPS4	COP9 signalosome complex subunit 4	COP9 signalosome complex subunit 4	2	C:GO:0005737; C:GO:0008180	C:cytoplasm; C:COP9 signalosome			IPR040134 (PANTHER); IPR037754 (PTHR10855:PANTHER)	C:GO:0008180	C:COP9 signalosome	K12178	black
Aqu3.1.01463_001			probable myosin heavy chain ECU04_1000	NA					no IPS match	no IPS match	no IPS match		pink
Aqu3.1.01482_001			---NA---	NA					no IPS match	no IPS match	no IPS match		black
Aqu3.1.01563_001			PREDICTED: uncharacterized protein LOC109584997	NA					no IPS match	no IPS match	no IPS match		tan
Aqu3.1.01583_001			---NA---	NA					no IPS match	no IPS match	no IPS match		black
Aqu3.1.01686_001			ras-specific guanine nucleotide-releasing factor 1-like	2	F:GO:0005085; P:GO:0007264	F:guanyl-nucleotide exchange factor activity; P:small GTPase mediated signal transduction			IPR036964 (G3DSA:1.10.840.GENE3D); IPR023578 (SUPERFAMILY)	F:GO:0005085; P:GO:0007264	F:guanyl-nucleotide exchange factor activity; P:small GTPase mediated signal transduction		black
Aqu3.1.01687_001			---NA---	NA					no IPS match	no IPS match	no IPS match		pink
Aqu3.1.01693_001			translocase of chloroplast 33, chloroplastic-like	1	C:GO:0016021	C:integral component of membrane			G3DSA:3.40.50.300 (GENE3D)	no GO terms	no GO terms		pink
Aqu3.1.01830_001	ABCB7	ATP-binding cassette, subfamily B (MDR/TAP), member 7	ATP-binding cassette sub-family B member 7, mitochondrial	4	F:GO:0005524; C:GO:0016021; F:GO:0042626; P:GO:0055085	F:ATP binding; C:integral component of membrane; F:ATPase activity, coupled to transmembrane movement of substances; P:transmembrane transport	EC:3.6.1.3; EC:3.6.1.15	Adenosinetriphosphatase; Nucleoside-triphosphate phosphatase	IPR036640 (G3DSA:1.20.1560.GENE3D); G3DSA:3.40.50.300 (GENE3D); IPR003439 (PFAM); PTHR24221:SF187 (PANTHER); IPR039421 (PANTHER); IPR017871 (PROSITE_PATTERNS); IPR003439 (PROSITE_PROFILES); IPR011527 (PROSITE_PROFILES); IPR036640 (SUPERFAMILY); IPR027417 (SUPERFAMILY)	F:GO:0005524; C:GO:0016021; F:GO:0016887; F:GO:0042626; P:GO:0055085	F:ATP binding; C:integral component of membrane; F:ATPase activity; F:ATPase activity, coupled to transmembrane movement of substances; P:transmembrane transport	K05662	blue
Aqu3.1.01853_001			PREDICTED: uncharacterized protein LOC109592950	NA					no IPS match	no IPS match	no IPS match		blue
Aqu3.1.01951_001			ras-associating and dilute domain-containing protein	1	P:GO:0007165	P:signal transduction			IPR002710 (PFAM); PTHR16027 (PANTHER); IPR002710 (PROSITE_PROFILES)	no GO terms	no GO terms		yellow
Aqu3.1.02005_001			ubiquitin carboxyl-terminal hydrolase 47-like	NA					no IPS match	no IPS match	no IPS match		pink
Aqu3.1.02244_001	UBR4	E3 ubiquitin-protein ligase UBR4 [EC:2.3.2.27]	E3 ubiquitin-protein ligase UBR4-like	NA					no IPS match	no IPS match	no IPS match	K10691	yellow
Aqu3.1.02257_001			CAP-Gly domain-containing linker protein 1-like isoform X3	2	F:GO:0005515; P:GO:0007165	F:protein binding; P:signal transduction			G3DSA:1.10.533.10 (GENE3D); IPR000488 (PROSITE_PROFILES)	F:GO:0005515; P:GO:0007165	F:protein binding; P:signal transduction		pink
Aqu3.1.02310_001			PREDICTED: uncharacterized protein LOC109592741	NA					no IPS match	no IPS match	no IPS match		black
Aqu3.1.02373_001			jerky protein-like	1	F:GO:0003676	F:nucleic acid binding			IPR004875 (PFAM); PTHR19303 (PANTHER)	F:GO:0003676	F:nucleic acid binding		yellow
Aqu3.1.02418_001			---NA---	NA					no IPS match	no IPS match	no IPS match		yellow
Aqu3.1.02515_001	TBXAS1	thromboxane-A synthase [EC:5.3.99.5]	cytochrome P450 3A29-like	6	F:GO:0004497; F:GO:0005506; C:GO:0016021; F:GO:0016705; F:GO:0020037; P:GO:0055114	F:monooxygenase activity; F:iron ion binding; C:integral component of membrane; F:oxidoreductase activity, acting on paired donors, with incorporation or reduction of molecular oxygen; F:heme binding; P:oxidation-reduction process			IPR002402 (PRINTS); IPR036396 (G3DSA:1.10.630.GENE3D); IPR001128 (PFAM); PTHR24291:SF50 (PANTHER); PTHR24291 (PANTHER); IPR036396 (SUPERFAMILY)	F:GO:0004497; F:GO:0005506; F:GO:0016705; F:GO:0020037; P:GO:0055114	F:monooxygenase activity; F:iron ion binding; F:oxidoreductase activity, acting on paired donors, with incorporation or reduction of molecular oxygen; F:heme binding; P:oxidation-reduction process	K01832	black
Aqu3.1.02546_001			Retrovirus-related Pol polyprotein from transposon 412	1	F:GO:0003676	F:nucleic acid binding			G3DSA:1.10.340.70 (GENE3D); IPR036397 (G3DSA:3.30.420.GENE3D); PF17921 (PFAM); PTHR24559:SF250 (PANTHER); PTHR24559 (PANTHER); IPR012337 (SUPERFAMILY)	F:GO:0003676	F:nucleic acid binding		yellow
Aqu3.1.02655_001	PRSS15	ATP-dependent Lon protease [EC:3.4.21.53]	Lon protease	11	F:GO:0004176; F:GO:0004252; F:GO:0005524; C:GO:0005759; P:GO:0006310; P:GO:0006515; F:GO:0008026; P:GO:0034599; F:GO:0043565; P:GO:0051131; P:GO:0070407	F:ATP-dependent peptidase activity; F:serine-type endopeptidase activity; F:ATP binding; C:mitochondrial matrix; P:DNA recombination; P:protein quality control for misfolded or incompletely synthesized proteins; F:ATP-dependent helicase activity; P:cellular response to oxidative stress; F:sequence-specific DNA binding; P:chaperone-mediated protein complex assembly; P:oxidation-dependent protein catabolic process	EC:3.4.21; EC:3.6.1.3; EC:3.6.1.15	Acting on peptide bonds (peptidases); Adenosinetriphosphatase; Nucleoside-triphosphate phosphatase	G3DSA:1.10.8.60 (GENE3D); IPR027065 (PANTHER); IPR027417 (SUPERFAMILY)	F:GO:0004176; F:GO:0004252; F:GO:0005524; P:GO:0030163	F:ATP-dependent peptidase activity; F:serine-type endopeptidase activity; F:ATP binding; P:protein catabolic process	K08675	pink
Aqu3.1.02741_001			---NA---	NA					PS51257 (PROSITE_PROFILES)	no GO terms	no GO terms		black
Aqu3.1.02759_001			---NA---	NA					no IPS match	no IPS match	no IPS match		yellow
Aqu3.1.02824_001			ATP-dependent DNA helicase PIF1-like	4	F:GO:0000166; P:GO:0000723; F:GO:0003678; P:GO:0006281	F:nucleotide binding; P:telomere maintenance; F:DNA helicase activity; P:DNA repair	EC:3.6.1.15	Nucleoside-triphosphate phosphatase	IPR010285 (PFAM); G3DSA:3.40.50.300 (GENE3D); PTHR23274 (PANTHER); IPR027417 (SUPERFAMILY); IPR027417 (SUPERFAMILY)	P:GO:0000723; F:GO:0003678; P:GO:0006281	P:telomere maintenance; F:DNA helicase activity; P:DNA repair		yellow
Aqu3.1.02892_001			---NA---	NA					no IPS match	no IPS match	no IPS match		pink
Aqu3.1.02959_001	LMLN	leishmanolysin-like peptidase [EC:3.4.24.-]	leishmanolysin-like peptidase	4	F:GO:0004222; P:GO:0006508; P:GO:0007155; C:GO:0016021	F:metalloendopeptidase activity; P:proteolysis; P:cell adhesion; C:integral component of membrane	EC:3.4.24	Acting on peptide bonds (peptidases)	G3DSA:2.10.55.10 (GENE3D); IPR001577 (PFAM); PTHR10942:SF36 (PANTHER); IPR001577 (PANTHER); SSF55486 (SUPERFAMILY)	F:GO:0004222; P:GO:0006508; P:GO:0007155; C:GO:0016020	F:metalloendopeptidase activity; P:proteolysis; P:cell adhesion; C:membrane	K13539	tan
Aqu3.1.03017_001	DICER1	endoribonuclease Dicer [EC:3.1.26.-]	Endoribonuclease dcr-1	7	F:GO:0003677; F:GO:0003723; F:GO:0004525; F:GO:0005524; P:GO:0006396; P:GO:0031047; P:GO:0090502	F:DNA binding; F:RNA binding; F:ribonuclease III activity; F:ATP binding; P:RNA processing; P:gene silencing by RNA; P:RNA phosphodiester bond hydrolysis, endonucleolytic	EC:3.1.30; EC:3.1.26; EC:3.1.26.3	Acting on ester bonds; Acting on ester bonds; Ribonuclease III	IPR000999 (PFAM); IPR036389 (G3DSA:1.10.1520.GENE3D); G3DSA:3.30.160.20 (GENE3D); PTHR14950 (PANTHER); PTHR14950:SF37 (PANTHER); IPR000999 (PROSITE_PATTERNS); IPR000999 (PROSITE_PROFILES); IPR000999 (CDD); IPR036389 (SUPERFAMILY); SSF54768 (SUPERFAMILY)	F:GO:0004525; P:GO:0006396	F:ribonuclease III activity; P:RNA processing	K11592	pink
Aqu3.1.03082_001			X-ray radiation resistance-associated protein 1-like isoform X2	NA					no IPS match	no IPS match	no IPS match		blue
Aqu3.1.03095_001			predicted protein	6	F:GO:0004180; F:GO:0004181; P:GO:0006508; F:GO:0008270; C:GO:0016020; C:GO:0016021	F:carboxypeptidase activity; F:metallocarboxypeptidase activity; P:proteolysis; F:zinc ion binding; C:membrane; C:integral component of membrane			no IPS match	no IPS match	no IPS match		black
Aqu3.1.03146_001			PREDICTED: syntaxin-7-like	6	F:GO:0005484; C:GO:0005623; P:GO:0006886; C:GO:0016021; P:GO:0016192; P:GO:0061025	F:SNAP receptor activity; C:cell; P:intracellular protein transport; C:integral component of membrane; P:vesicle-mediated transport; P:membrane fusion			G3DSA:1.20.58.70 (GENE3D); IPR006011 (PFAM)	C:GO:0016020	C:membrane		tan
Aqu3.1.03180_001			cyclin-G-associated kinase-like	2	F:GO:0005515; P:GO:0007165	F:protein binding; P:signal transduction			G3DSA:1.10.533.10 (GENE3D); IPR000488 (PROSITE_PROFILES); IPR011029 (SUPERFAMILY)	F:GO:0005515; P:GO:0007165	F:protein binding; P:signal transduction		black
Aqu3.1.03226_001			pollen-specific leucine-rich repeat extensin-like protein 2	1	C:GO:0016021	C:integral component of membrane			no IPS match	no IPS match	no IPS match		yellow
Aqu3.1.03229_001			predicted protein	4	F:GO:0003676; F:GO:0003677; C:GO:0016020; C:GO:0016021	F:nucleic acid binding; F:DNA binding; C:membrane; C:integral component of membrane			IPR027806 (PFAM); IPR027805 (PFAM); PTHR23080 (PANTHER); PTHR23080:SF98 (PANTHER)	no GO terms	no GO terms		pink
Aqu3.1.03366_001			serine/threonine-protein phosphatase 6 regulatory ankyrin repeat subunit B-like	1	F:GO:0005515	F:protein binding			PF13637 (PFAM); IPR020683 (PFAM); IPR036770 (G3DSA:1.25.40.GENE3D); PTHR44181 (PANTHER); IPR002110 (PROSITE_PROFILES); IPR020683 (PROSITE_PROFILES); IPR002110 (PROSITE_PROFILES); IPR020683 (CDD); IPR020683 (CDD); IPR020683 (CDD); IPR020683 (CDD); IPR036770 (SUPERFAMILY); IPR036770 (SUPERFAMILY); IPR036770 (SUPERFAMILY)	F:GO:0005515	F:protein binding		pink
Aqu3.1.03596_001			serine/threonine-protein phosphatase 6 regulatory ankyrin repeat subunit B-like	2	F:GO:0005515; P:GO:0007165	F:protein binding; P:signal transduction			G3DSA:1.10.533.10 (GENE3D); IPR000488 (PROSITE_PROFILES); cd01670 (CDD)	F:GO:0005515; P:GO:0007165	F:protein binding; P:signal transduction		black
Aqu3.1.03618_001			pentatricopeptide repeat-containing protein At3g09650, chloroplastic	1	F:GO:0005515	F:protein binding			IPR002885 (TIGRFAM); IPR002885 (PFAM); IPR002885 (PFAM); IPR011990 (G3DSA:1.25.40.GENE3D); IPR011990 (G3DSA:1.25.40.GENE3D); IPR002885 (PFAM); PTHR24014 (PANTHER); PTHR24014:SF6 (PANTHER); IPR002885 (PROSITE_PROFILES); IPR002885 (PROSITE_PROFILES); IPR002885 (PROSITE_PROFILES); IPR002885 (PROSITE_PROFILES)	F:GO:0005515	F:protein binding		black
Aqu3.1.03729_001	TTN	titin [EC:2.7.11.1]	mucin-2-like isoform X1	1	F:GO:0005515	F:protein binding			IPR013783 (G3DSA:2.60.40.GENE3D); IPR003961 (PROSITE_PROFILES); IPR036116 (SUPERFAMILY)	F:GO:0005515	F:protein binding	K12567	grey
Aqu3.1.03758_001	E3.5.4.3	guanine deaminase [EC:3.5.4.3]	Guanine deaminase	3	P:GO:0006147; F:GO:0008270; F:GO:0008892	P:guanine catabolic process; F:zinc ion binding; F:guanine deaminase activity	EC:3.5.4.3	Guanine deaminase	G3DSA:3.20.20.140 (GENE3D); IPR006680 (PFAM); PTHR11271 (PANTHER); IPR014311 (PTHR11271:PANTHER); IPR032466 (SUPERFAMILY)	P:GO:0006147; F:GO:0008270; F:GO:0008892; F:GO:0016787	P:guanine catabolic process; F:zinc ion binding; F:guanine deaminase activity; F:hydrolase activity	K01487	blue
Aqu3.1.03987_001			probable serine/threonine-protein kinase qkgA	1	F:GO:0016787	F:hydrolase activity			IPR032171 (PFAM); PTHR44393 (PANTHER); IPR027417 (SUPERFAMILY)	no GO terms	no GO terms		blue
Aqu3.1.04098_001			---NA---	NA					no IPS match	no IPS match	no IPS match		pink
Aqu3.1.04125_001			probable serine/threonine-protein kinase qkgA	2	F:GO:0005515; P:GO:0007165	F:protein binding; P:signal transduction			G3DSA:1.10.533.10 (GENE3D); IPR000488 (PROSITE_PROFILES); cd01670 (CDD); IPR011029 (SUPERFAMILY)	F:GO:0005515; P:GO:0007165	F:protein binding; P:signal transduction		black
Aqu3.1.04189_001			flocculation protein FLO5-like	NA					no IPS match	no IPS match	no IPS match		black
Aqu3.1.04199_001			NACHT, LRR and PYD domains-containing protein 10-like	1	C:GO:0016020	C:membrane			G3DSA:3.40.50.300 (GENE3D); IPR007111 (PFAM); PTHR24106:SF117 (PANTHER); PTHR24106 (PANTHER); PTHR24106:SF117 (PANTHER); PTHR24106 (PANTHER); IPR007111 (PROSITE_PROFILES); cd00009 (CDD); IPR027417 (SUPERFAMILY)	no GO terms	no GO terms		pink
Aqu3.1.04234_001			serine/threonine-protein phosphatase 6 regulatory ankyrin repeat subunit B-like	1	F:GO:0005515	F:protein binding			IPR002110 (PRINTS); IPR036770 (G3DSA:1.25.40.GENE3D); PF13637 (PFAM); IPR036770 (G3DSA:1.25.40.GENE3D); IPR020683 (PFAM); IPR002110 (PFAM); IPR036770 (G3DSA:1.25.40.GENE3D); PTHR24188 (PANTHER); IPR002110 (PROSITE_PROFILES); IPR020683 (PROSITE_PROFILES); IPR002110 (PROSITE_PROFILES); IPR002110 (PROSITE_PROFILES); IPR002110 (PROSITE_PROFILES); IPR002110 (PROSITE_PROFILES); IPR002110 (PROSITE_PROFILES); IPR002110 (PROSITE_PROFILES); IPR020683 (CDD); cd02019 (CDD); IPR020683 (CDD); IPR020683 (CDD); IPR027417 (SUPERFAMILY); IPR036770 (SUPERFAMILY)	F:GO:0005515	F:protein binding		blue
Aqu3.1.04278_001			---NA---	NA					no IPS match	no IPS match	no IPS match		pink
Aqu3.1.04294_001			transcription initiation factor TFIID subunit 3	12	F:GO:0002039; F:GO:0003682; F:GO:0003743; F:GO:0005515; C:GO:0005634; C:GO:0005669; P:GO:0006413; F:GO:0008134; F:GO:0031208; P:GO:0045944; F:GO:0046872; F:GO:0046982	F:p53 binding; F:chromatin binding; F:translation initiation factor activity; F:protein binding; C:nucleus; C:transcription factor TFIID complex; P:translational initiation; F:transcription factor binding; F:POZ domain binding; P:positive regulation of transcription by RNA polymerase II; F:metal ion binding; F:protein heterodimerization activity			IPR013083 (G3DSA:3.30.40.GENE3D); IPR011011 (SUPERFAMILY)	no GO terms	no GO terms		black
Aqu3.1.04315_001			---NA---	NA					no IPS match	no IPS match	no IPS match		black
Aqu3.1.04345_001			---NA---	NA					no IPS match	no IPS match	no IPS match		yellow
Aqu3.1.04393_001	UBE2Q	ubiquitin-conjugating enzyme E2 Q [EC:2.3.2.23]	ubiquitin-conjugating enzyme E2Q-like protein 1	NA					IPR000608 (PFAM); IPR016135 (G3DSA:3.10.110.GENE3D); PTHR24068:SF72 (PANTHER); PTHR24068 (PANTHER); IPR000608 (PROSITE_PROFILES); IPR016135 (SUPERFAMILY)	no GO terms	no GO terms	K10582	pink
Aqu3.1.04493_001	ANKRD50	ankyrin repeat domain-containing protein 50	serine/threonine-protein phosphatase 6 regulatory ankyrin repeat subunit B-like	NA					IPR020683 (PFAM); IPR036770 (G3DSA:1.25.40.GENE3D); PTHR44139 (PANTHER); IPR020683 (PROSITE_PROFILES); IPR020683 (CDD); IPR036770 (SUPERFAMILY)	no GO terms	no GO terms	K21440	yellow
Aqu3.1.04505_001			disco-interacting protein 2 homolog B isoform X1	1	F:GO:0003824	F:catalytic activity			G3DSA:3.40.50.12780 (GENE3D); PTHR42665:SF5 (PANTHER); PTHR42665 (PANTHER); SSF56801 (SUPERFAMILY)	no GO terms	no GO terms		tan
Aqu3.1.04661_001			---NA---	NA					no IPS match	no IPS match	no IPS match		pink
Aqu3.1.04674_001	USB1	U6 snRNA phosphodiesterase [EC:3.1.4.-]	U6 snRNA phosphodiesterase-like	2	F:GO:0004518; P:GO:0034477	F:nuclease activity; P:U6 snRNA 3'-end processing			G3DSA:3.90.1140.10 (GENE3D); IPR027521 (PFAM); IPR027521 (PANTHER)	F:GO:0004518; P:GO:0034477	F:nuclease activity; P:U6 snRNA 3'-end processing	K23093	yellow
Aqu3.1.04740_001			PREDICTED: uncharacterized protein LOC109589300	NA					no IPS match	no IPS match	no IPS match		yellow
Aqu3.1.05012_001			PREDICTED: uncharacterized protein LOC109592049	1	P:GO:0007165	P:signal transduction			no IPS match	no IPS match	no IPS match		yellow
Aqu3.1.05036_001			NACHT, LRR and PYD domains-containing protein 9-like	1	F:GO:0005515	F:protein binding			IPR001611 (PFAM); IPR032675 (G3DSA:3.80.10.GENE3D); PTHR44483 (PANTHER); SSF52047 (SUPERFAMILY)	F:GO:0005515	F:protein binding		black
Aqu3.1.05101_001			kelch domain-containing protein 2-like	4	F:GO:0004672; F:GO:0005515; F:GO:0005524; P:GO:0006468	F:protein kinase activity; F:protein binding; F:ATP binding; P:protein phosphorylation			IPR015915 (G3DSA:2.120.10.GENE3D); PF13418 (PFAM); IPR011043 (SUPERFAMILY)	F:GO:0005515	F:protein binding		pink
Aqu3.1.05205_001			probable serine/threonine-protein kinase drkD	4	F:GO:0004672; F:GO:0005524; P:GO:0006468; P:GO:0007165	F:protein kinase activity; F:ATP binding; P:protein phosphorylation; P:signal transduction			G3DSA:1.10.510.10 (GENE3D); IPR011009 (SUPERFAMILY)	no GO terms	no GO terms		yellow
Aqu3.1.05274_001			receptor-type tyrosine-protein phosphatase T-like	4	F:GO:0004721; F:GO:0005515; P:GO:0006470; C:GO:0016020	F:phosphoprotein phosphatase activity; F:protein binding; P:protein dephosphorylation; C:membrane	EC:3.1.3.16; EC:3.1.3.41	Protein-serine/threonine phosphatase; 4-nitrophenylphosphatase	IPR013783 (G3DSA:2.60.40.GENE3D); IPR003961 (PROSITE_PROFILES); IPR003961 (CDD); IPR036116 (SUPERFAMILY)	F:GO:0005515	F:protein binding		black
Aqu3.1.05311_001	USP9_24	ubiquitin carboxyl-terminal hydrolase 9/24 [EC:3.4.19.12]	probable ubiquitin carboxyl-terminal hydrolase FAF-X isoform X1	9	F:GO:0004197; F:GO:0004843; C:GO:0005737; P:GO:0006508; P:GO:0006511; F:GO:0008233; P:GO:0016579; F:GO:0016787; F:GO:0036459	F:cysteine-type endopeptidase activity; F:thiol-dependent ubiquitin-specific protease activity; C:cytoplasm; P:proteolysis; P:ubiquitin-dependent protein catabolic process; F:peptidase activity; P:protein deubiquitination; F:hydrolase activity; F:thiol-dependent ubiquitinyl hydrolase activity			no IPS match	no IPS match	no IPS match	K11840	black
Aqu3.1.05321_001	CUL3	cullin 3	cullin-3-B-like	2	P:GO:0006511; F:GO:0031625	P:ubiquitin-dependent protein catabolic process; F:ubiquitin protein ligase binding			IPR001373 (PFAM); G3DSA:1.20.1310.10 (GENE3D); PTHR11932:SF95 (PANTHER); PTHR11932 (PANTHER); IPR016159 (SUPERFAMILY)	P:GO:0006511; F:GO:0031625	P:ubiquitin-dependent protein catabolic process; F:ubiquitin protein ligase binding	K03869	pink
Aqu3.1.05398_001			---NA---	NA					no IPS match	no IPS match	no IPS match		yellow
Aqu3.1.05537_001	SPG7	spastic paraplegia 7 [EC:3.4.24.-]	Paraplegin	6	F:GO:0004222; F:GO:0005524; C:GO:0005739; P:GO:0006508; P:GO:0007005; C:GO:0016021	F:metalloendopeptidase activity; F:ATP binding; C:mitochondrion; P:proteolysis; P:mitochondrion organization; C:integral component of membrane	EC:3.4.24	Acting on peptide bonds (peptidases)	PF17862 (PFAM); IPR003959 (PFAM); G3DSA:1.20.58.760 (GENE3D); G3DSA:3.40.50.300 (GENE3D); IPR000642 (PFAM); G3DSA:1.10.8.60 (GENE3D); PTHR43655:SF8 (PANTHER); PTHR43655 (PANTHER); cd00009 (CDD); IPR037219 (SUPERFAMILY); IPR027417 (SUPERFAMILY)	F:GO:0004222; F:GO:0005524; P:GO:0006508	F:metalloendopeptidase activity; F:ATP binding; P:proteolysis	K09552	black
Aqu3.1.05602_001			PREDICTED: uncharacterized protein LOC109583767	3	F:GO:0008270; C:GO:0016021; F:GO:0016787	F:zinc ion binding; C:integral component of membrane; F:hydrolase activity			G3DSA:3.40.140.10 (GENE3D); PF18774 (PFAM); IPR016192 (PROSITE_PATTERNS)	F:GO:0008270; F:GO:0016787	F:zinc ion binding; F:hydrolase activity		pink
Aqu3.1.05680_001			transient receptor potential cation channel subfamily A member 1 homolog	3	F:GO:0005216; C:GO:0016021; P:GO:0034220	F:ion channel activity; C:integral component of membrane; P:ion transmembrane transport			IPR030288 (PANTHER); IPR020683 (PROSITE_PROFILES)	F:GO:0005216; C:GO:0016021; P:GO:0034220	F:ion channel activity; C:integral component of membrane; P:ion transmembrane transport		yellow
Aqu3.1.05683_001			Down syndrome cell adhesion molecule-like protein 1 homolog	1	C:GO:0016021	C:integral component of membrane			no IPS match	no IPS match	no IPS match		yellow
Aqu3.1.05794_001			kelch domain-containing protein 10-like	1	F:GO:0005515	F:protein binding			IPR015915 (G3DSA:2.120.10.GENE3D); IPR015915 (G3DSA:2.120.10.GENE3D); PF13418 (PFAM); PTHR23244:SF401 (PANTHER); PTHR23244 (PANTHER); IPR015915 (SUPERFAMILY)	F:GO:0005515	F:protein binding		black
Aqu3.1.05885_001			NACHT, LRR and PYD domains-containing protein 12-like	2	F:GO:0005515; P:GO:0007165	F:protein binding; P:signal transduction			IPR001611 (PFAM); IPR032675 (G3DSA:3.80.10.GENE3D); PTHR44483 (PANTHER); SSF52047 (SUPERFAMILY)	F:GO:0005515	F:protein binding		black
Aqu3.1.05901_001			---NA---	NA					no IPS match	no IPS match	no IPS match		pink
Aqu3.1.05903_001			NACHT, LRR and PYD domains-containing protein 10-like	1	P:GO:0042981	P:regulation of apoptotic process			G3DSA:3.40.50.300 (GENE3D); IPR007111 (PFAM); PTHR24106:SF142 (PANTHER); PTHR24106 (PANTHER); IPR001315 (PROSITE_PROFILES); IPR007111 (PROSITE_PROFILES); cd00009 (CDD); IPR027417 (SUPERFAMILY)	P:GO:0042981	P:regulation of apoptotic process		pink
Aqu3.1.05906_001			AChain A, GFP-binding DARPin fusion gc_R11	1	F:GO:0005515	F:protein binding			IPR020683 (PFAM); IPR036770 (G3DSA:1.25.40.GENE3D); PF13637 (PFAM); IPR036770 (G3DSA:1.25.40.GENE3D); IPR039194 (PANTHER); IPR002110 (PROSITE_PROFILES); IPR002110 (PROSITE_PROFILES); IPR002110 (PROSITE_PROFILES); IPR002110 (PROSITE_PROFILES); IPR002110 (PROSITE_PROFILES); IPR002110 (PROSITE_PROFILES); IPR020683 (PROSITE_PROFILES); IPR020683 (CDD); IPR020683 (CDD); IPR036770 (SUPERFAMILY)	F:GO:0005515	F:protein binding		black
Aqu3.1.05938_001	UBE2D	ubiquitin-conjugating enzyme E2 D [EC:2.3.2.23]	ubiquitin-conjugating enzyme E2 D2B	11	C:GO:0000151; F:GO:0000166; P:GO:0006511; F:GO:0031625; P:GO:0035519; P:GO:0044314; F:GO:0061631; P:GO:0070534; P:GO:0070936; P:GO:0070979; P:GO:0085020	C:ubiquitin ligase complex; F:nucleotide binding; P:ubiquitin-dependent protein catabolic process; F:ubiquitin protein ligase binding; P:protein K29-linked ubiquitination; P:protein K27-linked ubiquitination; F:ubiquitin conjugating enzyme activity; P:protein K63-linked ubiquitination; P:protein K48-linked ubiquitination; P:protein K11-linked ubiquitination; P:protein K6-linked ubiquitination			IPR000608 (PFAM); IPR016135 (G3DSA:3.10.110.GENE3D); PTHR24068:SF41 (PANTHER); PTHR24068 (PANTHER); IPR000608 (PROSITE_PROFILES); IPR000608 (CDD); IPR016135 (SUPERFAMILY)	no GO terms	no GO terms	K06689	black
Aqu3.1.05980_001			probable helicase with zinc finger domain	NA					G3DSA:3.40.50.300 (GENE3D); PTHR10887:SF365 (PANTHER); PTHR10887 (PANTHER); IPR027417 (SUPERFAMILY)	no GO terms	no GO terms		pink
Aqu3.1.06046_001	TYW3	tRNA wybutosine-synthesizing protein 3 [EC:2.1.1.282]	tRNA wybutosine-synthesizing protein 3 homolog isoform X1	NA					no IPS match	no IPS match	no IPS match	K15450	tan
Aqu3.1.06056_001			PREDICTED: uncharacterized protein LOC109591285	1	P:GO:0007165	P:signal transduction			no IPS match	no IPS match	no IPS match		yellow
Aqu3.1.06084_001			tyrosine-protein kinase STK-like	NA					no IPS match	no IPS match	no IPS match		pink
Aqu3.1.06086_001			cyclin-G-associated kinase-like	NA					G3DSA:1.10.533.10 (GENE3D); IPR011029 (SUPERFAMILY)	no GO terms	no GO terms		pink
Aqu3.1.06135_001			---NA---	NA					no IPS match	no IPS match	no IPS match		pink
Aqu3.1.06158_001			PREDICTED: uncharacterized protein LOC109591248	3	F:GO:0005515; P:GO:0007165; C:GO:0016021	F:protein binding; P:signal transduction; C:integral component of membrane			G3DSA:1.10.533.10 (GENE3D); G3DSA:1.10.533.10 (GENE3D); IPR000488 (PROSITE_PROFILES); cd01670 (CDD); IPR011029 (SUPERFAMILY)	F:GO:0005515; P:GO:0007165	F:protein binding; P:signal transduction		black
Aqu3.1.06196_001			probable serine/threonine-protein kinase drkD	4	F:GO:0004672; F:GO:0005524; P:GO:0006468; P:GO:0007165	F:protein kinase activity; F:ATP binding; P:protein phosphorylation; P:signal transduction			G3DSA:3.30.200.20 (GENE3D); G3DSA:1.10.510.10 (GENE3D); IPR000719 (PFAM); PTHR44023 (PANTHER); IPR017441 (PROSITE_PATTERNS); IPR000719 (PROSITE_PROFILES); IPR011009 (SUPERFAMILY)	F:GO:0004672; F:GO:0005524; P:GO:0006468	F:protein kinase activity; F:ATP binding; P:protein phosphorylation		tan
Aqu3.1.06224_001			NACHT, LRR and PYD domains-containing protein 10-like	2	C:GO:0016020; C:GO:0016021	C:membrane; C:integral component of membrane			PF17779 (PFAM); G3DSA:1.10.533.10 (GENE3D); G3DSA:3.40.50.300 (GENE3D); IPR007111 (PFAM); PTHR24106 (PANTHER); PTHR24106:SF117 (PANTHER); PTHR24106 (PANTHER); PTHR24106:SF117 (PANTHER); IPR007111 (PROSITE_PROFILES); IPR027417 (SUPERFAMILY)	no GO terms	no GO terms		blue
Aqu3.1.06268_001	SRMS	tyrosine-protein kinase Srms [EC:2.7.10.2]	ephrin type-A receptor 4a-like	3	F:GO:0004713; F:GO:0005524; P:GO:0018108	F:protein tyrosine kinase activity; F:ATP binding; P:peptidyl-tyrosine phosphorylation	EC:2.7.10	Transferring phosphorus-containing groups	IPR001245 (PRINTS); IPR001245 (PFAM); G3DSA:1.10.510.10 (GENE3D); PTHR24416 (PANTHER); PTHR24416:SF364 (PANTHER); IPR008266 (PROSITE_PATTERNS); IPR000719 (PROSITE_PROFILES); IPR011009 (SUPERFAMILY)	F:GO:0004672; F:GO:0005524; P:GO:0006468	F:protein kinase activity; F:ATP binding; P:protein phosphorylation	K08895	yellow
Aqu3.1.06269_001			probable helicase with zinc finger domain	1	P:GO:0007165	P:signal transduction			G3DSA:3.40.50.300 (GENE3D); PF13086 (PFAM); PTHR10887 (PANTHER); PTHR10887:SF365 (PANTHER); IPR027417 (SUPERFAMILY)	no GO terms	no GO terms		yellow
Aqu3.1.06408_001			myosin heavy chain, clone 203-like	NA					no IPS match	no IPS match	no IPS match		black
Aqu3.1.06431_001	DIS3L	DIS3-like exonuclease 1 [EC:3.1.13.-]	DIS3-like exonuclease 1	4	F:GO:0000175; F:GO:0003723; P:GO:0016075; P:GO:0090503	F:3'-5'-exoribonuclease activity; F:RNA binding; P:rRNA catabolic process; P:RNA phosphodiester bond hydrolysis, exonucleolytic	EC:3.1.13; EC:3.1.15	Acting on ester bonds; Acting on ester bonds	G3DSA:2.40.50.690 (GENE3D); G3DSA:2.40.50.700 (GENE3D); PF17849 (PFAM); IPR001900 (PFAM); IPR031192 (PTHR23355:PANTHER); PTHR23355 (PANTHER); IPR012340 (SUPERFAMILY); IPR012340 (SUPERFAMILY)	F:GO:0000175; F:GO:0003723; F:GO:0004540; P:GO:0016075; P:GO:0090503	F:3'-5'-exoribonuclease activity; F:RNA binding; F:ribonuclease activity; P:rRNA catabolic process; P:RNA phosphodiester bond hydrolysis, exonucleolytic	K18681	blue
Aqu3.1.06440_001			PREDICTED: uncharacterized protein LOC109591134, partial	2	F:GO:0003824; P:GO:0009116	F:catalytic activity; P:nucleoside metabolic process			IPR000845 (PFAM); G3DSA:3.40.50.1580 (GENE3D); G3DSA:3.10.20.370 (GENE3D); PF17917 (PFAM); PTHR24559 (PANTHER); cd09274 (CDD); SSF56672 (SUPERFAMILY); IPR035994 (SUPERFAMILY)	F:GO:0003824; P:GO:0009116	F:catalytic activity; P:nucleoside metabolic process		black
Aqu3.1.06448_001			uncharacterized threonine-rich GPI-anchored glycoprotein PJ4664.02-like isoform X4	1	C:GO:0016021	C:integral component of membrane			no IPS match	no IPS match	no IPS match		yellow
Aqu3.1.06449_001			PREDICTED: uncharacterized protein LOC109585769 isoform X1	NA					no IPS match	no IPS match	no IPS match		pink
Aqu3.1.06520_001	DYNC1H	dynein heavy chain 1, cytosolic	cytoplasmic dynein 1 heavy chain 1	4	F:GO:0003777; F:GO:0005524; P:GO:0007018; C:GO:0030286	F:microtubule motor activity; F:ATP binding; P:microtubule-based movement; C:dynein complex	EC:3.6.1.15	Nucleoside-triphosphate phosphatase	IPR026983 (PANTHER); PTHR10676:SF314 (PANTHER)	F:GO:0003777; P:GO:0007018	F:microtubule motor activity; P:microtubule-based movement	K10413	black
Aqu3.1.06603_001	GIPC	PDZ domain-containing protein GIPC	PDZ domain-containing protein GIPC1	6	F:GO:0005515; P:GO:0032501; C:GO:0044444; C:GO:0044456; P:GO:0050794; C:GO:0097458	F:protein binding; P:multicellular organismal process; C:cytoplasmic part; C:synapse part; P:regulation of cellular process; C:neuron part			PTHR12259:SF4 (PANTHER); IPR017379 (PANTHER)	no GO terms	no GO terms	K20056	black
Aqu3.1.06607_001			kelch domain-containing protein 2-like	1	F:GO:0005515	F:protein binding			IPR015915 (G3DSA:2.120.10.GENE3D); PTHR23244:SF401 (PANTHER); PTHR23244 (PANTHER); IPR015915 (SUPERFAMILY)	F:GO:0005515	F:protein binding		pink
Aqu3.1.06624_001			cell wall integrity and stress response component 4-like isoform X4	NA					no IPS match	no IPS match	no IPS match		black
Aqu3.1.06658_001			TNF receptor-associated factor 5-like	2	F:GO:0005515; F:GO:0008270	F:protein binding; F:zinc ion binding			IPR008974 (SUPERFAMILY)	F:GO:0005515	F:protein binding		black
Aqu3.1.06747_001			NACHT, LRR and PYD domains-containing protein 10-like	2	C:GO:0016020; C:GO:0016021	C:membrane; C:integral component of membrane			G3DSA:3.40.50.300 (GENE3D); IPR007111 (PFAM); PTHR24407 (PANTHER); IPR007111 (PROSITE_PROFILES); IPR027417 (SUPERFAMILY)	no GO terms	no GO terms		black
Aqu3.1.06890_001			PREDICTED: uncharacterized protein LOC109590940	NA					no IPS match	no IPS match	no IPS match		pink
Aqu3.1.06966_001			PREDICTED: uncharacterized protein LOC109590898, partial	NA					IPR029343 (PFAM)	no GO terms	no GO terms		pink
Aqu3.1.07037_001	E6.3.5.1	NAD+ synthase (glutamine-hydrolysing) [EC:6.3.5.1]	---NA---	NA					no IPS match	no IPS match	no IPS match	K01950	yellow
Aqu3.1.07173_001			PREDICTED: uncharacterized protein LOC109586179 isoform X2	NA					no IPS match	no IPS match	no IPS match		blue
Aqu3.1.07186_001	ADGRG2	adhesion G-protein coupled receptor G2	adhesion G-protein coupled receptor G2-like	4	F:GO:0004930; P:GO:0007166; P:GO:0007186; C:GO:0016021	F:G protein-coupled receptor activity; P:cell surface receptor signaling pathway; P:G protein-coupled receptor signaling pathway; C:integral component of membrane			IPR000832 (PRINTS); IPR000832 (PFAM); PTHR12011 (PANTHER); IPR017981 (PROSITE_PROFILES)	F:GO:0004888; F:GO:0004930; P:GO:0007166; P:GO:0007186; C:GO:0016021	F:transmembrane signaling receptor activity; F:G protein-coupled receptor activity; P:cell surface receptor signaling pathway; P:G protein-coupled receptor signaling pathway; C:integral component of membrane	K08451	tan
Aqu3.1.07223_001			NACHT, LRR and PYD domains-containing protein 12-like	2	F:GO:0005515; P:GO:0007165	F:protein binding; P:signal transduction			IPR032675 (G3DSA:3.80.10.GENE3D); IPR032675 (G3DSA:3.80.10.GENE3D); IPR001611 (PFAM); PTHR44483 (PANTHER); SSF52047 (SUPERFAMILY)	F:GO:0005515	F:protein binding		pink
Aqu3.1.07224_001			PREDICTED: uncharacterized protein LOC109580221	1	F:GO:0005515	F:protein binding			G3DSA:1.10.150.50 (GENE3D); IPR001660 (PFAM); IPR001660 (PROSITE_PROFILES); IPR013761 (SUPERFAMILY)	F:GO:0005515	F:protein binding		black
Aqu3.1.07365_001			EF-hand calcium-binding domain-containing protein 11-like	1	F:GO:0005509	F:calcium ion binding			G3DSA:1.10.238.10 (GENE3D); PTHR44622 (PANTHER); IPR002048 (PROSITE_PROFILES); IPR002048 (PROSITE_PROFILES); IPR002048 (PROSITE_PROFILES); IPR011992 (SUPERFAMILY)	F:GO:0005509	F:calcium ion binding		black
Aqu3.1.07684_001			PREDICTED: uncharacterized protein LOC105316169, partial	NA					no IPS match	no IPS match	no IPS match		black
Aqu3.1.07879_001			PREDICTED: uncharacterized protein LOC109583203	NA					IPR027417 (SUPERFAMILY)	no GO terms	no GO terms		black
Aqu3.1.07888_001			protein groucho-1-like	3	F:GO:0005515; C:GO:0005634; P:GO:0006355	F:protein binding; C:nucleus; P:regulation of transcription, DNA-templated			IPR009146 (PRINTS); IPR015943 (G3DSA:2.130.10.GENE3D); IPR024977 (PFAM); PTHR10814:SF26 (PANTHER); IPR009146 (PANTHER); IPR001680 (PROSITE_PROFILES); IPR001680 (PROSITE_PROFILES); IPR017986 (PROSITE_PROFILES); IPR017986 (PROSITE_PROFILES); IPR036322 (SUPERFAMILY)	F:GO:0005515; C:GO:0005634; P:GO:0006355	F:protein binding; C:nucleus; P:regulation of transcription, DNA-templated		tan
Aqu3.1.07958_001			predicted protein	NA					PTHR31751 (PANTHER)	no GO terms	no GO terms		pink
Aqu3.1.08009_001			PREDICTED: uncharacterized protein LOC109581695 isoform X2	2	F:GO:0005515; C:GO:0016021	F:protein binding; C:integral component of membrane			IPR036116 (SUPERFAMILY)	F:GO:0005515	F:protein binding		pink
Aqu3.1.08079_001			death-associated protein kinase 1-like	2	F:GO:0005515; P:GO:0007165	F:protein binding; P:signal transduction			IPR036770 (G3DSA:1.25.40.GENE3D); G3DSA:1.10.533.10 (GENE3D); IPR020683 (PFAM); PTHR44181 (PANTHER); IPR020683 (PROSITE_PROFILES); IPR002110 (PROSITE_PROFILES); cd01670 (CDD); IPR020683 (CDD); IPR011029 (SUPERFAMILY); IPR036770 (SUPERFAMILY)	F:GO:0005515	F:protein binding		tan
Aqu3.1.08172_001			puff II/9-1 protein-like	1	C:GO:0016021	C:integral component of membrane			no IPS match	no IPS match	no IPS match		black
Aqu3.1.08194_001			RNA-binding protein 34	1	F:GO:0003676	F:nucleic acid binding			IPR000504 (PFAM); IPR012677 (G3DSA:3.30.70.GENE3D); PTHR44696 (PANTHER); IPR000504 (PROSITE_PROFILES); IPR035979 (SUPERFAMILY)	F:GO:0003676	F:nucleic acid binding		black
Aqu3.1.08195_001			ankyrin repeat domain-containing protein 17-like isoform X1	NA					no IPS match	no IPS match	no IPS match		tan
Aqu3.1.08336_001			NACHT, LRR and PYD domains-containing protein 10-like	2	C:GO:0016020; C:GO:0016021	C:membrane; C:integral component of membrane			G3DSA:3.40.50.300 (GENE3D); IPR007111 (PFAM); PTHR24106 (PANTHER); PTHR24106:SF117 (PANTHER); PTHR24106 (PANTHER); PTHR24106:SF117 (PANTHER); IPR007111 (PROSITE_PROFILES); cd00009 (CDD); IPR027417 (SUPERFAMILY)	no GO terms	no GO terms		yellow
Aqu3.1.08373_001			serine-protein kinase ATM-like	2	C:GO:0016020; C:GO:0016021	C:membrane; C:integral component of membrane			no IPS match	no IPS match	no IPS match		yellow
Aqu3.1.08416_001	TRIM2_3	tripartite motif-containing protein 2/3	E3 ubiquitin-protein ligase TRIM71-like	2	F:GO:0005515; F:GO:0008270	F:protein binding; F:zinc ion binding			G3DSA:3.30.40.200 (GENE3D); IPR013783 (G3DSA:2.60.40.GENE3D); IPR000315 (PFAM); IPR001258 (PFAM); IPR011042 (G3DSA:2.120.10.GENE3D); PTHR44028 (PANTHER); IPR013017 (PROSITE_PROFILES); IPR013017 (PROSITE_PROFILES); IPR017868 (PROSITE_PROFILES); IPR000315 (PROSITE_PROFILES); IPR013017 (PROSITE_PROFILES); IPR013017 (PROSITE_PROFILES); IPR013017 (PROSITE_PROFILES); IPR000315 (CDD); cd05819 (CDD); SSF63829 (SUPERFAMILY); SSF63829 (SUPERFAMILY); IPR014756 (SUPERFAMILY); SSF57845 (SUPERFAMILY)	F:GO:0005515; F:GO:0008270	F:protein binding; F:zinc ion binding	K11997	pink
Aqu3.1.08426_001			PREDICTED: uncharacterized protein LOC109590263	1	P:GO:0007165	P:signal transduction			IPR027417 (SUPERFAMILY)	no GO terms	no GO terms		yellow
Aqu3.1.08460_001			PREDICTED: uncharacterized protein LOC109590249, partial	1	P:GO:0042981	P:regulation of apoptotic process			G3DSA:1.10.533.10 (GENE3D); cd01671 (CDD)	no GO terms	no GO terms		black
Aqu3.1.08603_001	HMCN	hemicentin	hemicentin-1-like	9	F:GO:0004721; F:GO:0004725; P:GO:0006470; C:GO:0016020; C:GO:0016021; P:GO:0016311; F:GO:0016787; F:GO:0016791; P:GO:0035335	F:phosphoprotein phosphatase activity; F:protein tyrosine phosphatase activity; P:protein dephosphorylation; C:membrane; C:integral component of membrane; P:dephosphorylation; F:hydrolase activity; F:phosphatase activity; P:peptidyl-tyrosine dephosphorylation			PIRSF000615 (PIRSF); IPR013098 (PFAM); PF13927 (PFAM); IPR013783 (G3DSA:2.60.40.GENE3D); IPR013783 (G3DSA:2.60.40.GENE3D); IPR013783 (G3DSA:2.60.40.GENE3D); IPR013783 (G3DSA:2.60.40.GENE3D); IPR013783 (G3DSA:2.60.40.GENE3D); PTHR42757 (PANTHER); IPR007110 (PROSITE_PROFILES); IPR007110 (PROSITE_PROFILES); IPR007110 (PROSITE_PROFILES); IPR007110 (PROSITE_PROFILES); IPR007110 (PROSITE_PROFILES); IPR007110 (PROSITE_PROFILES); cd00096 (CDD); IPR036179 (SUPERFAMILY); IPR036179 (SUPERFAMILY); IPR036179 (SUPERFAMILY); IPR036179 (SUPERFAMILY); IPR036179 (SUPERFAMILY); IPR036179 (SUPERFAMILY)	no GO terms	no GO terms	K17341	tan
Aqu3.1.08622_001			ras-related protein RHN1	6	F:GO:0003924; F:GO:0005525; C:GO:0005768; P:GO:0006886; C:GO:0030139; P:GO:0032482	F:GTPase activity; F:GTP binding; C:endosome; P:intracellular protein transport; C:endocytic vesicle; P:Rab protein signal transduction			no IPS match	no IPS match	no IPS match		tan
Aqu3.1.08677_001	CTSL	cathepsin L [EC:3.4.22.15]	cathepsin L1-like	3	P:GO:0006508; F:GO:0008234; C:GO:0016021	P:proteolysis; F:cysteine-type peptidase activity; C:integral component of membrane			IPR000668 (PFAM); IPR013201 (PFAM); G3DSA:3.40.630.10 (GENE3D); IPR003137 (PFAM); G3DSA:3.90.70.10 (GENE3D); IPR007484 (PFAM); G3DSA:3.50.30.30 (GENE3D); IPR013128 (PANTHER); PTHR12411:SF530 (PANTHER); cd00538 (CDD); IPR039417 (CDD); IPR038765 (SUPERFAMILY); SSF53187 (SUPERFAMILY); SSF52025 (SUPERFAMILY)	P:GO:0006508; F:GO:0008234	P:proteolysis; F:cysteine-type peptidase activity	K01365	tan
Aqu3.1.08724_001	ACSBG	long-chain-fatty-acid--CoA ligase ACSBG [EC:6.2.1.3]	long-chain-fatty-acid--CoA ligase ACSBG2-like	1	F:GO:0003824	F:catalytic activity			PTHR24096 (PANTHER); PTHR24096:SF260 (PANTHER)	no GO terms	no GO terms	K15013	yellow
Aqu3.1.08776_001			---NA---	NA					no IPS match	no IPS match	no IPS match		pink
Aqu3.1.08790_001			---NA---	NA					no IPS match	no IPS match	no IPS match		yellow
Aqu3.1.08792_001			PREDICTED: uncharacterized protein LOC105315413	2	P:GO:0007165; P:GO:0042981	P:signal transduction; P:regulation of apoptotic process			G3DSA:1.10.533.10 (GENE3D); IPR001315 (PROSITE_PROFILES)	P:GO:0042981	P:regulation of apoptotic process		black
Aqu3.1.08815_001			methyl-CpG-binding domain protein 5-like	4	F:GO:0003677; F:GO:0003682; C:GO:0005634; C:GO:0010369	F:DNA binding; F:chromatin binding; C:nucleus; C:chromocenter			IPR001739 (PFAM); IPR037385 (PANTHER); PTHR16112:SF17 (PANTHER); IPR001739 (PROSITE_PROFILES); IPR016177 (SUPERFAMILY)	F:GO:0003677; C:GO:0005634	F:DNA binding; C:nucleus		pink
Aqu3.1.08833_001	MET	proto-oncogene tyrosine-protein kinase Met [EC:2.7.10.1]	ephrin type-A receptor 8-like	2	F:GO:0004672; P:GO:0006468	F:protein kinase activity; P:protein phosphorylation			no IPS match	no IPS match	no IPS match	K05099	pink
Aqu3.1.08883_001			protein PFC0760c-like	1	F:GO:0070300	F:phosphatidic acid binding			no IPS match	no IPS match	no IPS match		yellow
Aqu3.1.08935_001			---NA---	NA					no IPS match	no IPS match	no IPS match		yellow
Aqu3.1.09077_001			---NA---	NA					no IPS match	no IPS match	no IPS match		red
Aqu3.1.09136_001	EIF4G	translation initiation factor 4G	eukaryotic translation initiation factor 4 gamma 3-like	2	F:GO:0000339; F:GO:0003743	F:RNA cap binding; F:translation initiation factor activity			IPR016021 (G3DSA:1.25.40.GENE3D); IPR003891 (PFAM); PTHR23253 (PANTHER); IPR037585 (PTHR23253:PANTHER); IPR003891 (PROSITE_PROFILES); IPR016024 (SUPERFAMILY)	F:GO:0000339; F:GO:0003743	F:RNA cap binding; F:translation initiation factor activity	K03260	blue
Aqu3.1.09151_001			protein groucho-1-like	8	P:GO:0000122; P:GO:0001707; F:GO:0003714; C:GO:0005654; C:GO:0017053; F:GO:0070491; P:GO:1990830; C:GO:1990907	P:negative regulation of transcription by RNA polymerase II; P:mesoderm formation; F:transcription corepressor activity; C:nucleoplasm; C:transcriptional repressor complex; F:repressing transcription factor binding; P:cellular response to leukemia inhibitory factor; C:beta-catenin-TCF complex			IPR009146 (PRINTS); IPR001680 (PFAM); IPR015943 (G3DSA:2.130.10.GENE3D); IPR009146 (PANTHER); PTHR10814:SF26 (PANTHER); IPR001680 (PROSITE_PROFILES); IPR017986 (PROSITE_PROFILES); IPR036322 (SUPERFAMILY)	F:GO:0005515; C:GO:0005634; P:GO:0006355	F:protein binding; C:nucleus; P:regulation of transcription, DNA-templated		blue
Aqu3.1.09275_001			activating signal cointegrator 1-like isoform X1	NA					no IPS match	no IPS match	no IPS match		pink
Aqu3.1.09281_001	USP47	ubiquitin carboxyl-terminal hydrolase 47 [EC:3.4.19.12]	ubiquitin carboxyl-terminal hydrolase 47-like	1	P:GO:0007165	P:signal transduction			PTHR44556 (PANTHER)	no GO terms	no GO terms	K11857	blue
Aqu3.1.09370_001	COPS3	COP9 signalosome complex subunit 3	COP9 signalosome complex subunit 3	2	C:GO:0008180; C:GO:0016021	C:COP9 signalosome; C:integral component of membrane			G3DSA:1.25.40.570 (GENE3D); IPR037753 (PTHR10758:PANTHER); PTHR10758 (PANTHER)	C:GO:0008180	C:COP9 signalosome	K12177	black
Aqu3.1.09500_001			ankyrin repeat and KH domain-containing protein 1-like	2	C:GO:0016020; C:GO:0016021	C:membrane; C:integral component of membrane			no IPS match	no IPS match	no IPS match		pink
Aqu3.1.09598_001			---NA---	NA					no IPS match	no IPS match	no IPS match		black
Aqu3.1.09615_001	queD	6-pyruvoyltetrahydropterin/6-carboxytetrahydropterin synthase [EC:4.2.3.12 4.1.2.50]	6-pyruvoyl tetrahydrobiopterin synthase	5	F:GO:0003874; C:GO:0005739; P:GO:0006729; F:GO:0042802; F:GO:0046872	F:6-pyruvoyltetrahydropterin synthase activity; C:mitochondrion; P:tetrahydrobiopterin biosynthetic process; F:identical protein binding; F:metal ion binding	EC:4.2.3.12	6-pyruvoyltetrahydropterin synthase	IPR038418 (G3DSA:3.30.479.GENE3D); IPR007115 (PFAM); PTHR12589:SF1 (PANTHER); IPR007115 (PANTHER); SSF55620 (SUPERFAMILY)	no GO terms	no GO terms	K01737	black
Aqu3.1.09619_001			pollen-specific leucine-rich repeat extensin-like protein 2	2	F:GO:0005515; P:GO:0007165	F:protein binding; P:signal transduction			PR01217 (PRINTS); G3DSA:1.10.533.10 (GENE3D); IPR032675 (G3DSA:3.80.10.GENE3D); IPR032675 (G3DSA:3.80.10.GENE3D); IPR036770 (G3DSA:1.25.40.GENE3D); PTHR44483 (PANTHER); IPR020683 (PROSITE_PROFILES); IPR000488 (PROSITE_PROFILES); cd01670 (CDD); IPR020683 (CDD); IPR011029 (SUPERFAMILY); IPR036770 (SUPERFAMILY); SSF52047 (SUPERFAMILY)	F:GO:0005515; P:GO:0007165	F:protein binding; P:signal transduction		yellow
Aqu3.1.09698_001			PREDICTED: uncharacterized protein LOC109585493	2	F:GO:0005515; P:GO:0007165	F:protein binding; P:signal transduction			G3DSA:1.10.533.10 (GENE3D); IPR000488 (PFAM); IPR000488 (PROSITE_PROFILES); cd01670 (CDD); IPR011029 (SUPERFAMILY)	F:GO:0005515; P:GO:0007165	F:protein binding; P:signal transduction		black
Aqu3.1.09806_001	ASIC5	acid-sensing ion channel 5	acid-sensing ion channel 5-like	3	F:GO:0005272; C:GO:0016021; P:GO:0035725	F:sodium channel activity; C:integral component of membrane; P:sodium ion transmembrane transport			IPR001873 (PRINTS); G3DSA:1.10.287.770 (GENE3D); G3DSA:1.10.287.820 (GENE3D); IPR001873 (PFAM); G3DSA:2.60.470.10 (GENE3D); IPR001873 (PANTHER)	F:GO:0005272; P:GO:0006814; C:GO:0016020	F:sodium channel activity; P:sodium ion transport; C:membrane	K04832	yellow
Aqu3.1.09831_001			PREDICTED: uncharacterized protein LOC109589641	2	F:GO:0005515; P:GO:0007165	F:protein binding; P:signal transduction			G3DSA:1.10.533.10 (GENE3D); IPR000488 (PROSITE_PROFILES); cd01670 (CDD); IPR011029 (SUPERFAMILY)	F:GO:0005515; P:GO:0007165	F:protein binding; P:signal transduction		black
Aqu3.1.09865_001	TRAF4	TNF receptor-associated factor 4	TNF receptor-associated factor 3-like	2	F:GO:0005515; F:GO:0008270	F:protein binding; F:zinc ion binding			IPR001293 (PFAM); IPR013083 (G3DSA:3.30.40.GENE3D); IPR018957 (PFAM); IPR013083 (G3DSA:3.30.40.GENE3D); IPR013083 (G3DSA:3.30.40.GENE3D); PTHR10131 (PANTHER); PTHR10131:SF116 (PANTHER); IPR017907 (PROSITE_PATTERNS); IPR001293 (PROSITE_PROFILES); IPR001293 (PROSITE_PROFILES); IPR001841 (PROSITE_PROFILES); IPR008974 (SUPERFAMILY); IPR008974 (SUPERFAMILY); SSF57850 (SUPERFAMILY)	F:GO:0005515; F:GO:0008270; F:GO:0046872	F:protein binding; F:zinc ion binding; F:metal ion binding	K09848	yellow
Aqu3.1.09889_001			ATP-dependent DNA helicase PIF1-like	3	P:GO:0000723; F:GO:0003678; P:GO:0006281	P:telomere maintenance; F:DNA helicase activity; P:DNA repair			IPR010285 (PFAM); PTHR23274:SF14 (PANTHER); PTHR23274 (PANTHER)	P:GO:0000723; F:GO:0003678; P:GO:0006281	P:telomere maintenance; F:DNA helicase activity; P:DNA repair		black
Aqu3.1.09989_001			golgin subfamily A member 6-like protein 22	NA					G3DSA:1.20.120.20 (GENE3D)	no GO terms	no GO terms		black
Aqu3.1.10055_001			heat shock 70 kDa protein 12A-like	NA					G3DSA:3.90.640.10 (GENE3D); IPR013126 (PFAM); G3DSA:3.30.420.40 (GENE3D); G3DSA:3.30.420.40 (GENE3D); PTHR14187:SF75 (PANTHER); PTHR14187 (PANTHER); SSF53067 (SUPERFAMILY); SSF53067 (SUPERFAMILY)	no GO terms	no GO terms		pink
Aqu3.1.10060_001			---NA---	NA					no IPS match	no IPS match	no IPS match		black
Aqu3.1.10083_001	PIF1	ATP-dependent DNA helicase PIF1 [EC:3.6.4.12]	ATP-dependent DNA helicase PIF1-like	2	P:GO:0006259; F:GO:0016787	P:DNA metabolic process; F:hydrolase activity			G3DSA:3.40.50.300 (GENE3D); PTHR23274 (PANTHER); IPR027417 (SUPERFAMILY)	no GO terms	no GO terms	K15255	yellow
Aqu3.1.10256_001			PREDICTED: meckelin-like	NA					no IPS match	no IPS match	no IPS match		pink
Aqu3.1.10354_001			zinc finger protein 43-like isoform X1	NA					no IPS match	no IPS match	no IPS match		yellow
Aqu3.1.10372_001			GRIP and coiled-coil domain-containing protein 2-like	1	P:GO:0007165	P:signal transduction			no IPS match	no IPS match	no IPS match		blue
Aqu3.1.10547_001			kelch domain-containing protein 2-like	4	F:GO:0004672; F:GO:0005515; F:GO:0005524; P:GO:0006468	F:protein kinase activity; F:protein binding; F:ATP binding; P:protein phosphorylation			IPR015915 (G3DSA:2.120.10.GENE3D); IPR011043 (SUPERFAMILY)	F:GO:0005515	F:protein binding		blue
Aqu3.1.10708_001	CLCN3_4_5	chloride channel 3/4/5	H(+)/Cl(-) exchange transporter 5 isoform X4	3	F:GO:0005247; C:GO:0016021; P:GO:1902476	F:voltage-gated chloride channel activity; C:integral component of membrane; P:chloride transmembrane transport			IPR001807 (PRINTS); IPR001807 (PFAM); IPR014743 (G3DSA:1.10.3080.GENE3D); PTHR11689 (PANTHER); PTHR11689:SF85 (PANTHER); IPR014743 (SUPERFAMILY)	F:GO:0005247; P:GO:0006821; C:GO:0016020; P:GO:0055085	F:voltage-gated chloride channel activity; P:chloride transport; C:membrane; P:transmembrane transport	K05012	yellow
Aqu3.1.10719_001			probable serine/threonine-protein kinase qkgA	NA					IPR027417 (SUPERFAMILY)	no GO terms	no GO terms		pink
Aqu3.1.10748_001			PREDICTED: uncharacterized protein LOC109591480	NA					no IPS match	no IPS match	no IPS match		pink
Aqu3.1.10794_001			transmembrane protein 229B-like	1	C:GO:0016021	C:integral component of membrane			IPR010540 (PFAM); PTHR31746 (PANTHER)	no GO terms	no GO terms		black
Aqu3.1.10813_001			proteoglycan 4-like	2	F:GO:0005515; P:GO:0007165	F:protein binding; P:signal transduction			G3DSA:1.10.533.10 (GENE3D); IPR000488 (PFAM); IPR000488 (PROSITE_PROFILES); cd01670 (CDD); IPR011029 (SUPERFAMILY)	F:GO:0005515; P:GO:0007165	F:protein binding; P:signal transduction		yellow
Aqu3.1.10901_001			Mitogen-activated protein kinase kinase kinase A	8	F:GO:0004672; F:GO:0005524; P:GO:0006468; F:GO:0008270; C:GO:0016020; C:GO:0016021; F:GO:0016301; P:GO:0016310	F:protein kinase activity; F:ATP binding; P:protein phosphorylation; F:zinc ion binding; C:membrane; C:integral component of membrane; F:kinase activity; P:phosphorylation			IPR018289 (PFAM); PTHR31487:SF5 (PANTHER); PTHR31487 (PANTHER)	no GO terms	no GO terms		pink
Aqu3.1.10904_001			serine--tRNA ligase, chloroplastic/mitochondrial-like	1	F:GO:0000166	F:nucleotide binding			G3DSA:1.10.287.40 (GENE3D); IPR010978 (SUPERFAMILY)	F:GO:0000166	F:nucleotide binding		blue
Aqu3.1.10951_001			PREDICTED: uncharacterized protein LOC109589193	NA					no IPS match	no IPS match	no IPS match		pink
Aqu3.1.11017_001			PREDICTED: uncharacterized protein LOC109589167 isoform X1	3	F:GO:0004672; F:GO:0005524; P:GO:0006468	F:protein kinase activity; F:ATP binding; P:protein phosphorylation			no IPS match	no IPS match	no IPS match		black
Aqu3.1.11025_001			TNF receptor-associated factor 3-like isoform X1	2	F:GO:0008270; F:GO:0046872	F:zinc ion binding; F:metal ion binding			no IPS match	no IPS match	no IPS match		tan
Aqu3.1.11070_001			NACHT, LRR and PYD domains-containing protein 9-like	NA					IPR032675 (G3DSA:3.80.10.GENE3D); PTHR44483 (PANTHER); SSF52047 (SUPERFAMILY)	no GO terms	no GO terms		pink
Aqu3.1.11094_001			heat shock 70 kDa protein 12A-like	NA					G3DSA:3.30.420.40 (GENE3D); PTHR14187:SF5 (PANTHER); PTHR14187 (PANTHER); SSF53067 (SUPERFAMILY)	no GO terms	no GO terms		pink
Aqu3.1.11110_001			serine/threonine-protein phosphatase 6 regulatory ankyrin repeat subunit C-like	3	F:GO:0003924; F:GO:0005525; P:GO:0007165	F:GTPase activity; F:GTP binding; P:signal transduction			PF08477 (PFAM); G3DSA:3.40.50.300 (GENE3D); cd00882 (CDD); IPR027417 (SUPERFAMILY)	no GO terms	no GO terms		blue
Aqu3.1.11123_001			ankyrin repeat, PH and SEC7 domain containing protein secG-like	3	F:GO:0005515; P:GO:0009987; F:GO:0016787	F:protein binding; P:cellular process; F:hydrolase activity			IPR002110 (PRINTS); IPR002110 (PFAM); IPR036770 (G3DSA:1.25.40.GENE3D); IPR036770 (G3DSA:1.25.40.GENE3D); PTHR44294 (PANTHER); IPR002110 (PROSITE_PROFILES); IPR002110 (PROSITE_PROFILES); IPR020683 (PROSITE_PROFILES); IPR020683 (PROSITE_PROFILES); IPR020683 (CDD); IPR020683 (CDD); IPR036770 (SUPERFAMILY); IPR036770 (SUPERFAMILY)	F:GO:0005515	F:protein binding		pink
Aqu3.1.11205_001			---NA---	NA					no IPS match	no IPS match	no IPS match		pink
Aqu3.1.11229_001			PREDICTED: uncharacterized protein LOC109589072 isoform X1	NA					no IPS match	no IPS match	no IPS match		tan
Aqu3.1.11269_001	THOC2	THO complex subunit 2	THO complex subunit 2-like	3	C:GO:0000347; P:GO:0006397; P:GO:0006406	C:THO complex; P:mRNA processing; P:mRNA export from nucleus			IPR032302 (PFAM); IPR040007 (PANTHER); PTHR21597:SF0 (PANTHER)	C:GO:0000347; P:GO:0006397; P:GO:0006406	C:THO complex; P:mRNA processing; P:mRNA export from nucleus	K12879	pink
Aqu3.1.11274_001			EGF-like domain-containing protein	2	F:GO:0005509; C:GO:0016020	F:calcium ion binding; C:membrane			IPR001881 (PFAM); G3DSA:2.10.25.10 (GENE3D); G3DSA:2.10.25.10 (GENE3D); G3DSA:2.10.25.10 (GENE3D); PF14670 (PFAM); PTHR24034 (PANTHER); PTHR24034:SF80 (PANTHER); PTHR24034:SF80 (PANTHER); PTHR24034 (PANTHER); IPR013032 (PROSITE_PATTERNS); IPR000152 (PROSITE_PATTERNS); IPR013032 (PROSITE_PATTERNS); IPR018097 (PROSITE_PATTERNS); IPR013032 (PROSITE_PATTERNS); IPR000152 (PROSITE_PATTERNS); IPR000152 (PROSITE_PATTERNS); IPR000742 (PROSITE_PROFILES); IPR000742 (PROSITE_PROFILES); IPR000742 (PROSITE_PROFILES); IPR009030 (SUPERFAMILY); SSF57196 (SUPERFAMILY)	F:GO:0005509	F:calcium ion binding		black
Aqu3.1.11379_001			PREDICTED: uncharacterized protein LOC109589009	1	C:GO:0016021	C:integral component of membrane			no IPS match	no IPS match	no IPS match		black
Aqu3.1.11404_001			PREDICTED: uncharacterized protein LOC109588997	2	P:GO:0007165; P:GO:0042981	P:signal transduction; P:regulation of apoptotic process			G3DSA:1.10.533.10 (GENE3D); IPR011029 (SUPERFAMILY)	no GO terms	no GO terms		black
Aqu3.1.11456_001			predicted protein	6	F:GO:0003676; P:GO:0006508; F:GO:0008234; F:GO:0008270; P:GO:0015074; F:GO:0046872	F:nucleic acid binding; P:proteolysis; F:cysteine-type peptidase activity; F:zinc ion binding; P:DNA integration; F:metal ion binding			IPR038765 (SUPERFAMILY)	no GO terms	no GO terms		yellow
Aqu3.1.11463_001			PREDICTED: uncharacterized protein LOC109588974	2	F:GO:0005515; P:GO:0042981	F:protein binding; P:regulation of apoptotic process			IPR015915 (G3DSA:2.120.10.GENE3D); IPR015915 (SUPERFAMILY)	F:GO:0005515	F:protein binding		pink
Aqu3.1.11499_001			serine/threonine-protein phosphatase 6 regulatory ankyrin repeat subunit C-like	NA					IPR036770 (G3DSA:1.25.40.GENE3D); IPR020683 (PFAM); PTHR43928 (PANTHER); IPR020683 (PROSITE_PROFILES); IPR020683 (CDD); IPR020683 (CDD); IPR036770 (SUPERFAMILY)	no GO terms	no GO terms		yellow
Aqu3.1.11668_001			kelch domain-containing protein 1-like	1	F:GO:0005515	F:protein binding			IPR006652 (PFAM); IPR015915 (G3DSA:2.120.10.GENE3D); PF13418 (PFAM); IPR015915 (G3DSA:2.120.10.GENE3D); PTHR23244:SF401 (PANTHER); PTHR23244:SF401 (PANTHER); PTHR23244 (PANTHER); PTHR23244 (PANTHER); IPR015915 (SUPERFAMILY)	F:GO:0005515	F:protein binding		blue
Aqu3.1.11742_001			PREDICTED: uncharacterized protein LOC109588822	1	C:GO:0016021	C:integral component of membrane			no IPS match	no IPS match	no IPS match		black
Aqu3.1.11745_001	FADS2	acyl-CoA 6-desaturase (Delta-6 desaturase) [EC:1.14.19.3]	fatty acid desaturase 3	1	P:GO:0006629	P:lipid metabolic process			IPR005804 (PFAM); PTHR19353 (PANTHER); PTHR19353 (PANTHER); PTHR19353:SF19 (PANTHER); cd03506 (CDD)	P:GO:0006629	P:lipid metabolic process	K10226	pink
Aqu3.1.11836_001			PREDICTED: uncharacterized protein LOC109588776	NA					no IPS match	no IPS match	no IPS match		black
Aqu3.1.11877_001			PREDICTED: uncharacterized protein LOC109583940	2	C:GO:0016020; C:GO:0016021	C:membrane; C:integral component of membrane			no IPS match	no IPS match	no IPS match		black
Aqu3.1.11989_001			putative transposase-like protein HI-1328.1	NA					PTHR34485 (PANTHER)	no GO terms	no GO terms		yellow
Aqu3.1.12070_001	RABGGTB	geranylgeranyl transferase type-2 subunit beta [EC:2.5.1.60]	geranylgeranyl transferase type-2 subunit beta	3	F:GO:0004663; C:GO:0005968; P:GO:0018344	F:Rab geranylgeranyltransferase activity; C:Rab-protein geranylgeranyltransferase complex; P:protein geranylgeranylation	EC:2.5.1.60	Protein geranylgeranyltransferase type II	G3DSA:1.50.10.20 (GENE3D); IPR001330 (PFAM); PTHR11774 (PANTHER); PTHR11774:SF11 (PANTHER); IPR008930 (SUPERFAMILY)	F:GO:0003824	F:catalytic activity	K05956	pink
Aqu3.1.12156_001	CHD1L	chromodomain-helicase-DNA-binding protein 1-like [EC:3.6.4.12]	chromodomain-helicase-DNA-binding protein 1-like	6	F:GO:0003677; F:GO:0004003; F:GO:0005524; P:GO:0006281; P:GO:0006338; P:GO:0032508	F:DNA binding; F:ATP-dependent DNA helicase activity; F:ATP binding; P:DNA repair; P:chromatin remodeling; P:DNA duplex unwinding	EC:3.6.1.3; EC:3.6.1.15	Adenosinetriphosphatase; Nucleoside-triphosphate phosphatase	G3DSA:3.40.220.10 (GENE3D); SSF52949 (SUPERFAMILY)	no GO terms	no GO terms	K20092	black
Aqu3.1.12284_001	MED17	mediator of RNA polymerase II transcription subunit 17	mediator of RNA polymerase II transcription subunit 17-like	1	C:GO:0016021	C:integral component of membrane			no IPS match	no IPS match	no IPS match	K15133	yellow
Aqu3.1.12293_001			ATP-dependent DNA helicase PIF1-like	3	P:GO:0000723; F:GO:0003678; P:GO:0006281	P:telomere maintenance; F:DNA helicase activity; P:DNA repair			IPR010285 (PFAM); G3DSA:3.90.70.80 (GENE3D); PTHR23274 (PANTHER); IPR003323 (PROSITE_PROFILES); IPR027417 (SUPERFAMILY)	P:GO:0000723; F:GO:0003678; P:GO:0006281	P:telomere maintenance; F:DNA helicase activity; P:DNA repair		yellow
Aqu3.1.12410_001			---NA---	NA					no IPS match	no IPS match	no IPS match		pink
Aqu3.1.12429_001	PLA2G6	calcium-independent phospholipase A2 [EC:3.1.1.4]	85/88 kDa calcium-independent phospholipase A2-like	3	F:GO:0005515; P:GO:0016042; F:GO:0016787	F:protein binding; P:lipid catabolic process; F:hydrolase activity			IPR002641 (PFAM); G3DSA:3.40.1090.10 (GENE3D); IPR036770 (G3DSA:1.25.40.GENE3D); IPR020683 (PFAM); PTHR24139 (PANTHER); PTHR24139:SF34 (PANTHER); IPR002641 (PROSITE_PROFILES); IPR002110 (PROSITE_PROFILES); IPR020683 (PROSITE_PROFILES); IPR020683 (CDD); IPR016035 (SUPERFAMILY); IPR036770 (SUPERFAMILY)	F:GO:0005515; P:GO:0006629	F:protein binding; P:lipid metabolic process	K16343	black
Aqu3.1.12431_001			---NA---	NA					no IPS match	no IPS match	no IPS match		pink
Aqu3.1.12482_001			ankyrin repeat, PH and SEC7 domain containing protein secG-like	2	F:GO:0005515; P:GO:0042981	F:protein binding; P:regulation of apoptotic process			IPR036770 (G3DSA:1.25.40.GENE3D); IPR036770 (G3DSA:1.25.40.GENE3D); IPR002110 (PFAM); IPR036770 (G3DSA:1.25.40.GENE3D); IPR036770 (G3DSA:1.25.40.GENE3D); IPR020683 (PFAM); PTHR24188 (PANTHER); IPR002110 (PROSITE_PROFILES); IPR002110 (PROSITE_PROFILES); IPR001875 (PROSITE_PROFILES); IPR002110 (PROSITE_PROFILES); IPR002110 (PROSITE_PROFILES); IPR002110 (PROSITE_PROFILES); IPR020683 (PROSITE_PROFILES); IPR002110 (PROSITE_PROFILES); IPR002110 (PROSITE_PROFILES); IPR002110 (PROSITE_PROFILES); IPR002110 (PROSITE_PROFILES); IPR002110 (PROSITE_PROFILES); IPR020683 (CDD); IPR020683 (CDD); IPR020683 (CDD); IPR020683 (CDD); IPR036770 (SUPERFAMILY)	F:GO:0005515; P:GO:0042981	F:protein binding; P:regulation of apoptotic process		pink
Aqu3.1.12533_001			sorting nexin-30-like	1	F:GO:0035091	F:phosphatidylinositol binding			PTHR10555:SF159 (PANTHER); IPR039358 (PANTHER)	no GO terms	no GO terms		yellow
Aqu3.1.12601_001			PREDICTED: uncharacterized protein LOC109588451	2	F:GO:0003676; P:GO:0015074	F:nucleic acid binding; P:DNA integration			IPR036397 (G3DSA:3.30.420.GENE3D); PTHR19277 (PANTHER); PTHR19277:SF104 (PANTHER); IPR001584 (PROSITE_PROFILES); IPR012337 (SUPERFAMILY)	F:GO:0003676; P:GO:0015074	F:nucleic acid binding; P:DNA integration		black
Aqu3.1.12633_001			predicted protein	2	C:GO:0016020; C:GO:0016021	C:membrane; C:integral component of membrane			IPR011050 (SUPERFAMILY); IPR011050 (SUPERFAMILY)	no GO terms	no GO terms		tan
Aqu3.1.12643_001	DNAH	dynein heavy chain, axonemal	dynein heavy chain 5, axonemal-like	4	F:GO:0003777; F:GO:0005524; P:GO:0007018; C:GO:0030286	F:microtubule motor activity; F:ATP binding; P:microtubule-based movement; C:dynein complex	EC:3.6.1.15	Nucleoside-triphosphate phosphatase	G3DSA:1.20.58.1120 (GENE3D); IPR026983 (PANTHER); PTHR10676:SF240 (PANTHER)	F:GO:0003777; P:GO:0007018	F:microtubule motor activity; P:microtubule-based movement	K10408	pink
Aqu3.1.12718_001			---NA---	NA					no IPS match	no IPS match	no IPS match		pink
Aqu3.1.12746_001			PREDICTED: uncharacterized protein LOC109588444	NA					no IPS match	no IPS match	no IPS match		pink
Aqu3.1.12800_001			PREDICTED: uncharacterized protein LOC109588345 isoform X1	NA					PTHR13943:SF68 (PANTHER); PTHR13943 (PANTHER)	no GO terms	no GO terms		black
Aqu3.1.12859_001	TRIM2_3	tripartite motif-containing protein 2/3	E3 ubiquitin-protein ligase TRIM71-like	2	F:GO:0005515; F:GO:0008270	F:protein binding; F:zinc ion binding			IPR011042 (G3DSA:2.120.10.GENE3D); IPR013083 (G3DSA:3.30.40.GENE3D); IPR011042 (G3DSA:2.120.10.GENE3D); IPR000315 (PFAM); IPR001258 (PFAM); PTHR44254 (PANTHER); IPR017907 (PROSITE_PATTERNS); IPR013017 (PROSITE_PROFILES); IPR013017 (PROSITE_PROFILES); IPR013017 (PROSITE_PROFILES); IPR013017 (PROSITE_PROFILES); IPR013017 (PROSITE_PROFILES); IPR013017 (PROSITE_PROFILES); IPR001841 (PROSITE_PROFILES); IPR000315 (PROSITE_PROFILES); cd05819 (CDD); SSF101898 (SUPERFAMILY); SSF57850 (SUPERFAMILY)	F:GO:0005515; F:GO:0008270	F:protein binding; F:zinc ion binding	K11997	tan
Aqu3.1.12943_001			adhesion G protein-coupled receptor L2-like	2	P:GO:0007165; C:GO:0016021	P:signal transduction; C:integral component of membrane			G3DSA:1.20.1070.10 (GENE3D)	no GO terms	no GO terms		yellow
Aqu3.1.12947_001			PREDICTED: uncharacterized protein LOC109584043	NA					no IPS match	no IPS match	no IPS match		black
Aqu3.1.13155_001			---NA---	NA					no IPS match	no IPS match	no IPS match		black
Aqu3.1.13183_001	TRPA1	transient receptor potential cation channel subfamily A member 1	transient receptor potential cation channel subfamily A member 1 homolog	4	F:GO:0005216; F:GO:0005515; C:GO:0016021; P:GO:0034220	F:ion channel activity; F:protein binding; C:integral component of membrane; P:ion transmembrane transport			PF13637 (PFAM); IPR020683 (PFAM); IPR036770 (G3DSA:1.25.40.GENE3D); IPR005821 (PFAM); IPR036770 (G3DSA:1.25.40.GENE3D); IPR002110 (PFAM); IPR036770 (G3DSA:1.25.40.GENE3D); IPR036770 (G3DSA:1.25.40.GENE3D); IPR030288 (PANTHER); IPR002110 (PROSITE_PROFILES); IPR002110 (PROSITE_PROFILES); IPR002110 (PROSITE_PROFILES); IPR002110 (PROSITE_PROFILES); IPR002110 (PROSITE_PROFILES); IPR002110 (PROSITE_PROFILES); IPR020683 (PROSITE_PROFILES); IPR002110 (PROSITE_PROFILES); IPR002110 (PROSITE_PROFILES); IPR002110 (PROSITE_PROFILES); IPR002110 (PROSITE_PROFILES); IPR020683 (CDD); IPR020683 (CDD); IPR020683 (CDD); IPR020683 (CDD); IPR036770 (SUPERFAMILY); IPR036770 (SUPERFAMILY)	F:GO:0005216; F:GO:0005515; P:GO:0006811; C:GO:0016020; C:GO:0016021; P:GO:0034220; P:GO:0055085	F:ion channel activity; F:protein binding; P:ion transport; C:membrane; C:integral component of membrane; P:ion transmembrane transport; P:transmembrane transport	K04984	black
Aqu3.1.13475_001			PREDICTED: uncharacterized protein LOC109588072 isoform X1	1	F:GO:0005515	F:protein binding			IPR036790 (G3DSA:1.10.2000.GENE3D); IPR020067 (PROSITE_PROFILES)	F:GO:0005515	F:protein binding		pink
Aqu3.1.13499_001			PREDICTED: uncharacterized protein LOC109584550	NA					no IPS match	no IPS match	no IPS match		yellow
Aqu3.1.13515_001			NACHT, LRR and PYD domains-containing protein 10-like	2	C:GO:0016020; P:GO:0042981	C:membrane; P:regulation of apoptotic process			IPR007111 (PFAM); G3DSA:3.40.50.300 (GENE3D); PTHR24106 (PANTHER); PTHR24106:SF172 (PANTHER); IPR007111 (PROSITE_PROFILES); IPR001315 (PROSITE_PROFILES); cd00009 (CDD); IPR027417 (SUPERFAMILY)	P:GO:0042981	P:regulation of apoptotic process		yellow
Aqu3.1.13630_001			---NA---	NA					no IPS match	no IPS match	no IPS match		black
Aqu3.1.13696_001			tripartite motif-containing protein 45-like	1	F:GO:0008270	F:zinc ion binding			IPR000315 (PFAM); IPR027370 (PFAM); G3DSA:3.30.40.90 (GENE3D); IPR013083 (G3DSA:3.30.40.GENE3D); G3DSA:3.30.40.200 (GENE3D); IPR013083 (G3DSA:3.30.40.GENE3D); G3DSA:3.30.40.200 (GENE3D); PTHR43989 (PANTHER); IPR017907 (PROSITE_PATTERNS); IPR017907 (PROSITE_PATTERNS); IPR000315 (PROSITE_PROFILES); IPR000315 (PROSITE_PROFILES); IPR001841 (PROSITE_PROFILES); IPR001841 (PROSITE_PROFILES); IPR000315 (PROSITE_PROFILES); IPR000315 (PROSITE_PROFILES); IPR000315 (CDD); IPR000315 (CDD); IPR000315 (CDD); SSF57845 (SUPERFAMILY); SSF57845 (SUPERFAMILY); SSF57850 (SUPERFAMILY); SSF57850 (SUPERFAMILY)	F:GO:0008270	F:zinc ion binding		yellow
Aqu3.1.13701_001			proteasomal ATPase-associated factor 1-like	NA					no IPS match	no IPS match	no IPS match		black
Aqu3.1.13706_001	FYN	tyrosine-protein kinase Fyn [EC:2.7.10.2]	tyrosine-protein kinase STK-like	3	F:GO:0004715; F:GO:0005524; P:GO:0018108	F:non-membrane spanning protein tyrosine kinase activity; F:ATP binding; P:peptidyl-tyrosine phosphorylation	EC:2.7.10; EC:2.7.10.2	Transferring phosphorus-containing groups; Non-specific protein-tyrosine kinase	IPR000980 (PRINTS); IPR001245 (PRINTS); G3DSA:1.10.510.10 (GENE3D); IPR001245 (PFAM); IPR036860 (G3DSA:3.30.505.GENE3D); IPR000980 (PFAM); PTHR24418:SF224 (PANTHER); PTHR24418 (PANTHER); IPR008266 (PROSITE_PATTERNS); IPR000980 (PROSITE_PROFILES); IPR000719 (PROSITE_PROFILES); IPR011009 (SUPERFAMILY); IPR036860 (SUPERFAMILY)	F:GO:0004672; F:GO:0005524; P:GO:0006468	F:protein kinase activity; F:ATP binding; P:protein phosphorylation	K05703	black
Aqu3.1.13735_001	SLC15A3_4	solute carrier family 15 (peptide/histidine transporter), member 3/4	solute carrier family 15 member 4-like	3	C:GO:0016020; F:GO:0022857; P:GO:0055085	C:membrane; F:transmembrane transporter activity; P:transmembrane transport			G3DSA:1.20.1250.20 (GENE3D); PTHR11654:SF194 (PANTHER); IPR000109 (PANTHER); IPR036259 (SUPERFAMILY)	C:GO:0016020; F:GO:0022857; P:GO:0055085	C:membrane; F:transmembrane transporter activity; P:transmembrane transport	K14638	black
Aqu3.1.13769_001			---NA---	NA					no IPS match	no IPS match	no IPS match		black
Aqu3.1.13869_001			NACHT, LRR and PYD domains-containing protein 10-like	2	C:GO:0016020; C:GO:0016021	C:membrane; C:integral component of membrane			IPR007111 (PFAM); G3DSA:3.40.50.300 (GENE3D); PTHR24106 (PANTHER); PTHR24106:SF172 (PANTHER); IPR007111 (PROSITE_PROFILES); cd00009 (CDD); IPR027417 (SUPERFAMILY)	no GO terms	no GO terms		yellow
Aqu3.1.13902_001			GTP-binding protein A-like	1	F:GO:0005525	F:GTP binding			IPR006703 (PFAM); G3DSA:3.40.50.300 (GENE3D); PTHR10903 (PANTHER); PTHR10903:SF43 (PANTHER); IPR006703 (PROSITE_PROFILES); IPR027417 (SUPERFAMILY)	F:GO:0005525	F:GTP binding		yellow
Aqu3.1.13907_001			stress response protein NST1-like	2	F:GO:0005515; P:GO:0007165	F:protein binding; P:signal transduction			IPR000488 (PFAM); G3DSA:1.10.533.10 (GENE3D); IPR000488 (PROSITE_PROFILES); cd01670 (CDD); IPR011029 (SUPERFAMILY)	F:GO:0005515; P:GO:0007165	F:protein binding; P:signal transduction		black
Aqu3.1.13911_001			PREDICTED: uncharacterized protein LOC109580640	NA					IPR000906 (PFAM)	no GO terms	no GO terms		black
Aqu3.1.14122_001			PREDICTED: uncharacterized protein LOC109587824	2	F:GO:0004842; F:GO:0005515	F:ubiquitin-protein transferase activity; F:protein binding			IPR001012 (PFAM); G3DSA:3.10.20.90 (GENE3D); IPR000569 (PFAM); PTHR23322 (PANTHER); IPR001012 (PROSITE_PROFILES); IPR000569 (PROSITE_PROFILES); IPR035983 (SUPERFAMILY); IPR029071 (SUPERFAMILY)	F:GO:0004842; F:GO:0005515	F:ubiquitin-protein transferase activity; F:protein binding		pink
Aqu3.1.14160_001			PREDICTED: uncharacterized protein LOC109583326	NA					no IPS match	no IPS match	no IPS match		tan
Aqu3.1.14329_001			PREDICTED: uncharacterized protein LOC109587698 isoform X1	NA					no IPS match	no IPS match	no IPS match		yellow
Aqu3.1.14343_001			cTAGE family member 5-like isoform X2	1	F:GO:0046872	F:metal ion binding			no IPS match	no IPS match	no IPS match		yellow
Aqu3.1.14500_001	ANKRD44	serine/threonine-protein phosphatase 6 regulatory ankyrin repeat subunit B	serine/threonine-protein phosphatase 6 regulatory ankyrin repeat subunit C-like	1	F:GO:0005515	F:protein binding			IPR036770 (G3DSA:1.25.40.GENE3D); IPR036770 (G3DSA:1.25.40.GENE3D); G3DSA:1.10.533.10 (GENE3D); IPR036770 (G3DSA:1.25.40.GENE3D); IPR020683 (PFAM); PTHR43928 (PANTHER); IPR002110 (PROSITE_PROFILES); IPR020683 (PROSITE_PROFILES); IPR020683 (CDD); IPR020683 (CDD); cd01670 (CDD); IPR020683 (CDD); IPR020683 (CDD); IPR036770 (SUPERFAMILY); SSF140860 (SUPERFAMILY); IPR036770 (SUPERFAMILY)	F:GO:0005515	F:protein binding	K15503	black
Aqu3.1.14559_001	DPH3	diphthamide biosynthesis protein 3	DPH3 homolog	8	P:GO:0002098; F:GO:0005515; C:GO:0005654; C:GO:0005829; P:GO:0017183; F:GO:0046872; P:GO:0050709; P:GO:0051099	P:tRNA wobble uridine modification; F:protein binding; C:nucleoplasm; C:cytosol; P:peptidyl-diphthamide biosynthetic process from peptidyl-histidine; F:metal ion binding; P:negative regulation of protein secretion; P:positive regulation of binding			IPR036671 (G3DSA:3.10.660.GENE3D); IPR007872 (PFAM); PTHR21454 (PANTHER); PTHR21454:SF2 (PANTHER); IPR007872 (PROSITE_PROFILES); IPR036671 (SUPERFAMILY)	no GO terms	no GO terms	K15455	black
Aqu3.1.14647_001			PREDICTED: uncharacterized protein LOC109590340 isoform X1	NA					no IPS match	no IPS match	no IPS match		blue
Aqu3.1.14663_001			proteoglycan 4-like	2	F:GO:0005515; P:GO:0007165	F:protein binding; P:signal transduction			G3DSA:1.10.533.10 (GENE3D); IPR000488 (PFAM); IPR000488 (PROSITE_PROFILES); cd01670 (CDD); IPR011029 (SUPERFAMILY)	F:GO:0005515; P:GO:0007165	F:protein binding; P:signal transduction		black
Aqu3.1.14741_001			receptor-type tyrosine-protein phosphatase kappa-like isoform X1	4	F:GO:0004721; F:GO:0005515; P:GO:0006470; C:GO:0016020	F:phosphoprotein phosphatase activity; F:protein binding; P:protein dephosphorylation; C:membrane	EC:3.1.3.16; EC:3.1.3.41	Protein-serine/threonine phosphatase; 4-nitrophenylphosphatase	IPR013783 (G3DSA:2.60.40.GENE3D); IPR013783 (G3DSA:2.60.40.GENE3D); IPR003961 (PFAM); IPR013783 (G3DSA:2.60.40.GENE3D); PTHR44146 (PANTHER); IPR003961 (PROSITE_PROFILES); IPR003961 (PROSITE_PROFILES); IPR003961 (PROSITE_PROFILES); IPR003961 (CDD); IPR003961 (CDD); IPR003961 (CDD); IPR036116 (SUPERFAMILY); IPR036116 (SUPERFAMILY)	F:GO:0005515	F:protein binding		tan
Aqu3.1.14793_001			PREDICTED: uncharacterized protein LOC109583940	2	C:GO:0016020; C:GO:0016021	C:membrane; C:integral component of membrane			no IPS match	no IPS match	no IPS match		black
Aqu3.1.14843_001			probable serine/threonine-protein kinase qkgA	1	F:GO:0016787	F:hydrolase activity			IPR032171 (PFAM)	no GO terms	no GO terms		black
Aqu3.1.14874_001			---NA---	NA					no IPS match	no IPS match	no IPS match		pink
Aqu3.1.14916_001	PEX2	peroxin-2	peroxisome biogenesis factor 2 isoform X2	1	F:GO:0046872	F:metal ion binding			IPR013083 (G3DSA:3.30.40.GENE3D); IPR018957 (PFAM); PTHR44415 (PANTHER); IPR017907 (PROSITE_PATTERNS); IPR001841 (PROSITE_PROFILES); cd16526 (CDD); SSF57850 (SUPERFAMILY)	F:GO:0046872	F:metal ion binding	K06664	black
Aqu3.1.15028_001			PREDICTED: uncharacterized protein F23F12.8-like	NA					no IPS match	no IPS match	no IPS match		yellow
Aqu3.1.15091_001			---NA---	NA					no IPS match	no IPS match	no IPS match		pink
Aqu3.1.15178_001	DMC1	meiotic recombination protein DMC1	meiotic recombination protein DMC1/LIM15 homolog	16	F:GO:0000150; P:GO:0000730; C:GO:0000781; C:GO:0000794; P:GO:0001541; P:GO:0001556; F:GO:0003690; F:GO:0003697; F:GO:0005524; P:GO:0006312; P:GO:0007129; P:GO:0007131; P:GO:0007141; P:GO:0007286; F:GO:0008094; P:GO:0042148	F:recombinase activity; P:DNA recombinase assembly; C:chromosome, telomeric region; C:condensed nuclear chromosome; P:ovarian follicle development; P:oocyte maturation; F:double-stranded DNA binding; F:single-stranded DNA binding; F:ATP binding; P:mitotic recombination; P:synapsis; P:reciprocal meiotic recombination; P:male meiosis I; P:spermatid development; F:DNA-dependent ATPase activity; P:strand invasion	EC:3.6.1.3; EC:3.6.1.15	Adenosinetriphosphatase; Nucleoside-triphosphate phosphatase	IPR016467 (PIRSF); G3DSA:1.10.150.20 (GENE3D); IPR013632 (PFAM); G3DSA:3.40.50.300 (GENE3D); PF14520 (PFAM); IPR011940 (TIGRFAM); PTHR22942:SF30 (PANTHER); PTHR22942 (PANTHER); IPR020587 (PROSITE_PROFILES); IPR020588 (PROSITE_PROFILES); IPR033925 (CDD); IPR010995 (SUPERFAMILY); IPR027417 (SUPERFAMILY)	F:GO:0000150; F:GO:0000166; F:GO:0003677; F:GO:0005524; C:GO:0005634; P:GO:0006259; P:GO:0006281; P:GO:0007131; F:GO:0008094	F:recombinase activity; F:nucleotide binding; F:DNA binding; F:ATP binding; C:nucleus; P:DNA metabolic process; P:DNA repair; P:reciprocal meiotic recombination; F:DNA-dependent ATPase activity	K10872	pink
Aqu3.1.15191_001			PREDICTED: uncharacterized protein LOC109587346	NA					no IPS match	no IPS match	no IPS match		pink
Aqu3.1.15266_001	RABGGTB	geranylgeranyl transferase type-2 subunit beta [EC:2.5.1.60]	geranylgeranyl transferase type-2 subunit beta	3	F:GO:0004663; C:GO:0005968; P:GO:0018344	F:Rab geranylgeranyltransferase activity; C:Rab-protein geranylgeranyltransferase complex; P:protein geranylgeranylation	EC:2.5.1.60	Protein geranylgeranyltransferase type II	G3DSA:1.50.10.20 (GENE3D); IPR001330 (PFAM); PTHR11774 (PANTHER); PTHR11774:SF11 (PANTHER); IPR008930 (SUPERFAMILY)	F:GO:0003824	F:catalytic activity	K05956	pink
Aqu3.1.15479_001			---NA---	NA					no IPS match	no IPS match	no IPS match		pink
Aqu3.1.15493_001			PREDICTED: uncharacterized protein LOC109588915	NA					no IPS match	no IPS match	no IPS match		yellow
Aqu3.1.15691_001			PREDICTED: uncharacterized protein LOC109587126	NA					no IPS match	no IPS match	no IPS match		blue
Aqu3.1.15722_001			alpha-protein kinase vwkA-like	3	F:GO:0004674; F:GO:0005524; P:GO:0006468	F:protein serine/threonine kinase activity; F:ATP binding; P:protein phosphorylation	EC:2.7.11	Transferring phosphorus-containing groups	IPR004166 (PFAM); G3DSA:3.20.200.10 (GENE3D); PTHR14187:SF72 (PANTHER); PTHR14187 (PANTHER); IPR004166 (PROSITE_PROFILES); IPR011009 (SUPERFAMILY)	F:GO:0004674; F:GO:0005524; P:GO:0006468	F:protein serine/threonine kinase activity; F:ATP binding; P:protein phosphorylation		black
Aqu3.1.15728_001			sodium-coupled neutral amino acid transporter 5-like	1	C:GO:0016021	C:integral component of membrane			IPR013057 (PFAM); PTHR22950 (PANTHER); PTHR22950 (PANTHER); PTHR22950:SF458 (PANTHER); PTHR22950:SF458 (PANTHER)	no GO terms	no GO terms		red
Aqu3.1.15771_001	FANCA	fanconi anemia group A protein	Fanconi anemia group A protein homolog	2	P:GO:0036297; C:GO:0043240	P:interstrand cross-link repair; C:Fanconi anaemia nuclear complex			IPR003516 (PANTHER)	P:GO:0036297; C:GO:0043240	P:interstrand cross-link repair; C:Fanconi anaemia nuclear complex	K10888	yellow
Aqu3.1.15862_001			serine/threonine-protein phosphatase 6 regulatory ankyrin repeat subunit B-like	1	P:GO:0007165	P:signal transduction			no IPS match	no IPS match	no IPS match		yellow
Aqu3.1.15949_001			topoisomerase I damage affected protein 7-like	1	C:GO:0016020	C:membrane			no IPS match	no IPS match	no IPS match		yellow
Aqu3.1.15959_001			PREDICTED: uncharacterized protein LOC109583375	1	C:GO:0016021	C:integral component of membrane			no IPS match	no IPS match	no IPS match		pink
Aqu3.1.16018_001			formin-like protein 13	2	F:GO:0005515; P:GO:0007165	F:protein binding; P:signal transduction			IPR000488 (PFAM); G3DSA:1.10.533.10 (GENE3D); IPR000488 (PROSITE_PROFILES); cd01670 (CDD); IPR011029 (SUPERFAMILY)	F:GO:0005515; P:GO:0007165	F:protein binding; P:signal transduction		black
Aqu3.1.16042_001			PREDICTED: uncharacterized protein LOC109587001	NA					no IPS match	no IPS match	no IPS match		black
Aqu3.1.16233_001			neurofilament medium polypeptide-like	1	P:GO:0042981	P:regulation of apoptotic process			no IPS match	no IPS match	no IPS match		yellow
Aqu3.1.16296_001			NACHT, LRR and PYD domains-containing protein 10-like	1	P:GO:0042981	P:regulation of apoptotic process			G3DSA:3.40.50.300 (GENE3D); IPR007111 (PFAM); PTHR24106 (PANTHER); PTHR24106:SF172 (PANTHER); PTHR24106 (PANTHER); IPR001315 (PROSITE_PROFILES); IPR007111 (PROSITE_PROFILES); cd00009 (CDD); cd01670 (CDD); IPR027417 (SUPERFAMILY)	P:GO:0042981	P:regulation of apoptotic process		yellow
Aqu3.1.16398_001			GRIP and coiled-coil domain-containing protein 2-like	NA					no IPS match	no IPS match	no IPS match		pink
Aqu3.1.16404_001	USP47	ubiquitin carboxyl-terminal hydrolase 47 [EC:3.4.19.12]	ubiquitin carboxyl-terminal hydrolase 47-like	1	P:GO:0007165	P:signal transduction			no IPS match	no IPS match	no IPS match	K11857	pink
Aqu3.1.16453_001			PREDICTED: uncharacterized protein LOC109586853	1	F:GO:0003676	F:nucleic acid binding			IPR027806 (PFAM); IPR027805 (PFAM); PTHR23080:SF63 (PANTHER); PTHR23080 (PANTHER)	no GO terms	no GO terms		black
Aqu3.1.16477_001	POMP	proteasome maturation protein	proteasome maturation protein	2	P:GO:0043248; C:GO:0044424	P:proteasome assembly; C:intracellular part			PF05348 (PFAM); IPR008012 (PANTHER)	P:GO:0043248	P:proteasome assembly	K11599	black
Aqu3.1.16512_001			E3 ubiquitin-protein ligase TRIM71-like	3	F:GO:0003676; F:GO:0005515; F:GO:0008270	F:nucleic acid binding; F:protein binding; F:zinc ion binding			IPR011042 (G3DSA:2.120.10.GENE3D); G3DSA:3.30.40.90 (GENE3D); IPR027370 (PFAM); IPR000315 (PFAM); IPR013083 (G3DSA:3.30.40.GENE3D); G3DSA:3.30.40.200 (GENE3D); IPR001258 (PFAM); PTHR44254 (PANTHER); IPR017907 (PROSITE_PATTERNS); IPR013087 (PROSITE_PATTERNS); IPR000315 (PROSITE_PROFILES); IPR013017 (PROSITE_PROFILES); IPR013017 (PROSITE_PROFILES); IPR013017 (PROSITE_PROFILES); IPR013017 (PROSITE_PROFILES); IPR013017 (PROSITE_PROFILES); IPR000315 (PROSITE_PROFILES); IPR001841 (PROSITE_PROFILES); cd05819 (CDD); cd16584 (CDD); IPR000315 (CDD); SSF101898 (SUPERFAMILY); SSF57845 (SUPERFAMILY); SSF57850 (SUPERFAMILY)	F:GO:0003676; F:GO:0005515; F:GO:0008270	F:nucleic acid binding; F:protein binding; F:zinc ion binding		pink
Aqu3.1.16584_001			inositol 1,4,5-trisphosphate receptor type 3-like isoform X2	1	P:GO:0006816	P:calcium ion transport			PTHR13715:SF98 (PANTHER); IPR015925 (PANTHER)	P:GO:0006816	P:calcium ion transport		pink
Aqu3.1.16618_001	OPA1	optic atrophy protein 1 [EC:3.6.5.5]	dynamin-like 120 kDa protein, mitochondrial isoform X1	7	F:GO:0003924; F:GO:0005319; F:GO:0005488; C:GO:0005739; P:GO:0006869; P:GO:0006915; P:GO:0007005	F:GTPase activity; F:lipid transporter activity; F:binding; C:mitochondrion; P:lipid transport; P:apoptotic process; P:mitochondrion organization			IPR011030 (G3DSA:1.25.10.GENE3D); IPR015816 (G3DSA:2.30.230.GENE3D); IPR001747 (PFAM); IPR033047 (PTHR11566:PANTHER); IPR022812 (PANTHER); IPR001747 (PROSITE_PROFILES); IPR015819 (SUPERFAMILY); IPR011030 (SUPERFAMILY)	F:GO:0003924; F:GO:0005319; C:GO:0005739; P:GO:0006869; P:GO:0006915; P:GO:0007005	F:GTPase activity; F:lipid transporter activity; C:mitochondrion; P:lipid transport; P:apoptotic process; P:mitochondrion organization	K17079	yellow
Aqu3.1.16665_001			adhesion G protein-coupled receptor L2-like	4	F:GO:0004930; P:GO:0007166; P:GO:0007186; C:GO:0016021	F:G protein-coupled receptor activity; P:cell surface receptor signaling pathway; P:G protein-coupled receptor signaling pathway; C:integral component of membrane			IPR000832 (PFAM); G3DSA:1.20.1070.10 (GENE3D)	F:GO:0004930; P:GO:0007186; C:GO:0016021	F:G protein-coupled receptor activity; P:G protein-coupled receptor signaling pathway; C:integral component of membrane		pink
Aqu3.1.16673_001			adenine phosphoribosyltransferase	2	P:GO:0009116; F:GO:0016757	P:nucleoside metabolic process; F:transferase activity, transferring glycosyl groups			G3DSA:3.40.50.2020 (GENE3D); IPR005137 (PFAM); IPR000836 (PFAM); PTHR11776 (PANTHER); PTHR11776:SF0 (PANTHER); IPR000836 (CDD); SSF51395 (SUPERFAMILY); IPR029057 (SUPERFAMILY)	P:GO:0009116	P:nucleoside metabolic process		pink
Aqu3.1.16768_001			phosphatidylglycerol/phosphatidylinositol transfer protein-like	NA					G3DSA:2.60.40.770 (GENE3D); IPR003172 (PFAM); IPR039670 (PANTHER); IPR014756 (SUPERFAMILY)	no GO terms	no GO terms		black
Aqu3.1.16782_001			---NA---	NA					no IPS match	no IPS match	no IPS match		pink
Aqu3.1.16872_001	MET	proto-oncogene tyrosine-protein kinase Met [EC:2.7.10.1]	tyrosine-protein kinase receptor UFO-like	7	F:GO:0004713; F:GO:0005044; F:GO:0005515; F:GO:0005524; P:GO:0006898; C:GO:0016021; P:GO:0018108	F:protein tyrosine kinase activity; F:scavenger receptor activity; F:protein binding; F:ATP binding; P:receptor-mediated endocytosis; C:integral component of membrane; P:peptidyl-tyrosine phosphorylation	EC:2.7.10	Transferring phosphorus-containing groups	IPR001245 (PRINTS); IPR001190 (PRINTS); G3DSA:1.10.510.10 (GENE3D); IPR036790 (G3DSA:1.10.2000.GENE3D); IPR001245 (PFAM); IPR001190 (PFAM); G3DSA:3.30.200.20 (GENE3D); IPR036772 (G3DSA:3.10.250.GENE3D); PTHR24416 (PANTHER); PTHR24416:SF375 (PANTHER); IPR017441 (PROSITE_PATTERNS); IPR001190 (PROSITE_PATTERNS); IPR008266 (PROSITE_PATTERNS); IPR020067 (PROSITE_PROFILES); IPR000719 (PROSITE_PROFILES); IPR001190 (PROSITE_PROFILES); cd00192 (CDD); IPR011009 (SUPERFAMILY); IPR036772 (SUPERFAMILY)	F:GO:0004672; F:GO:0005044; F:GO:0005515; F:GO:0005524; P:GO:0006468; C:GO:0016020	F:protein kinase activity; F:scavenger receptor activity; F:protein binding; F:ATP binding; P:protein phosphorylation; C:membrane	K05099	black
Aqu3.1.16876_001			adhesion G protein-coupled receptor L3-like	2	F:GO:0004930; C:GO:0016020	F:G protein-coupled receptor activity; C:membrane			IPR036445 (SUPERFAMILY)	F:GO:0004930; C:GO:0016020	F:G protein-coupled receptor activity; C:membrane		tan
Aqu3.1.16879_001			uncharacterized protein LOC112463447 isoform X1	NA					PTHR33173 (PANTHER)	no GO terms	no GO terms		tan
Aqu3.1.17028_001			ubiquitin-ribosomal 60S subunit protein L40B fusion protein	1	F:GO:0005515	F:protein binding			IPR000626 (PFAM); G3DSA:3.10.20.90 (GENE3D); PTHR10666:SF251 (PANTHER); PTHR10666 (PANTHER); IPR000626 (PROSITE_PROFILES); cd01769 (CDD); IPR029071 (SUPERFAMILY)	F:GO:0005515	F:protein binding		black
Aqu3.1.17030_001			ubiquitin-domain-containing protein	1	F:GO:0005515	F:protein binding			IPR000626 (PFAM); G3DSA:3.10.20.90 (GENE3D); PTHR10666 (PANTHER); PTHR10666:SF251 (PANTHER); IPR000626 (PROSITE_PROFILES); cd01769 (CDD); IPR029071 (SUPERFAMILY); SSF56399 (SUPERFAMILY)	F:GO:0005515	F:protein binding		black
Aqu3.1.17053_001			swi5-dependent recombination DNA repair protein 1 homolog	4	P:GO:0000724; F:GO:0030374; C:GO:0032798; P:GO:0045893	P:double-strand break repair via homologous recombination; F:nuclear receptor transcription coactivator activity; C:Swi5-Sfr1 complex; P:positive regulation of transcription, DNA-templated			IPR018468 (PFAM); PTHR28643 (PANTHER)	no GO terms	no GO terms		black
Aqu3.1.17183_001			sushi domain-containing protein 2-like	1	C:GO:0016021	C:integral component of membrane			IPR013032 (PROSITE_PATTERNS); IPR013032 (PROSITE_PATTERNS); IPR000742 (PROSITE_PROFILES)	no GO terms	no GO terms		black
Aqu3.1.17199_001			---NA---	NA					no IPS match	no IPS match	no IPS match		black
Aqu3.1.17273_001			beta-1,3-galactosyl-O-glycosyl-glycoprotein beta-1,6-N-acetylglucosaminyltransferase 7	8	C:GO:0000139; C:GO:0005794; P:GO:0006486; F:GO:0008375; C:GO:0016020; C:GO:0016021; F:GO:0016740; F:GO:0016757	C:Golgi membrane; C:Golgi apparatus; P:protein glycosylation; F:acetylglucosaminyltransferase activity; C:membrane; C:integral component of membrane; F:transferase activity; F:transferase activity, transferring glycosyl groups			PTHR19297:SF165 (PANTHER); PTHR19297 (PANTHER)	no GO terms	no GO terms		blue
Aqu3.1.17300_001			polyamine-modulated factor 1-binding protein 1-like	2	F:GO:0005515; P:GO:0007165	F:protein binding; P:signal transduction			G3DSA:1.10.533.10 (GENE3D); G3DSA:1.10.533.10 (GENE3D); IPR000488 (PROSITE_PROFILES); cd01670 (CDD); cd01671 (CDD); IPR011029 (SUPERFAMILY)	F:GO:0005515; P:GO:0007165	F:protein binding; P:signal transduction		black
Aqu3.1.17319_001	SACS	sacsin	sacsin-like	1	P:GO:0007165	P:signal transduction			IPR036869 (G3DSA:1.10.287.GENE3D); IPR036890 (G3DSA:3.30.565.GENE3D); IPR036890 (G3DSA:3.30.565.GENE3D); IPR007842 (PFAM); G3DSA:1.20.120.330 (GENE3D); PTHR15600 (PANTHER); IPR007842 (PROSITE_PROFILES); IPR036890 (SUPERFAMILY); IPR036890 (SUPERFAMILY); IPR036890 (SUPERFAMILY); SSF81593 (SUPERFAMILY)	no GO terms	no GO terms	K17592	pink
Aqu3.1.17337_001	RAB22	Ras-related protein Rab-22	ras-related protein RHN1-like	6	F:GO:0003924; F:GO:0005525; C:GO:0005768; P:GO:0006886; C:GO:0030139; P:GO:0032482	F:GTPase activity; F:GTP binding; C:endosome; P:intracellular protein transport; C:endocytic vesicle; P:Rab protein signal transduction	EC:3.6.1.15	Nucleoside-triphosphate phosphatase	PR00449 (PRINTS); IPR005225 (TIGRFAM); IPR001806 (PFAM); G3DSA:3.40.50.300 (GENE3D); PTHR24073:SF321 (PANTHER); PTHR24073 (PANTHER); PS51419 (PROSITE_PROFILES); IPR027417 (SUPERFAMILY)	F:GO:0003924; F:GO:0005525	F:GTPase activity; F:GTP binding	K07891	yellow
Aqu3.1.17349_001			---NA---	NA					no IPS match	no IPS match	no IPS match		black
Aqu3.1.17401_001			NACHT, LRR and PYD domains-containing protein 10-like	2	F:GO:0005515; P:GO:0007165	F:protein binding; P:signal transduction			IPR032675 (G3DSA:3.80.10.GENE3D); IPR007111 (PFAM); IPR000488 (PFAM); G3DSA:3.40.50.300 (GENE3D); G3DSA:1.10.533.10 (GENE3D); PTHR24106 (PANTHER); PTHR24106:SF172 (PANTHER); PTHR24106 (PANTHER); IPR000488 (PROSITE_PROFILES); IPR007111 (PROSITE_PROFILES); cd01670 (CDD); cd00009 (CDD); IPR027417 (SUPERFAMILY); IPR011029 (SUPERFAMILY)	F:GO:0005515; P:GO:0007165	F:protein binding; P:signal transduction		black
Aqu3.1.17417_001			sushi, nidogen and EGF-like domain-containing protein 1	1	P:GO:0007160	P:cell-matrix adhesion			no IPS match	no IPS match	no IPS match		black
Aqu3.1.17420_001			G2/M phase-specific E3 ubiquitin-protein ligase-like	2	F:GO:0004842; P:GO:0016567	F:ubiquitin-protein transferase activity; P:protein ubiquitination			IPR000569 (PFAM); IPR035983 (SUPERFAMILY)	F:GO:0004842	F:ubiquitin-protein transferase activity		red
Aqu3.1.17447_001			serine/threonine-protein kinase PRP4 homolog	NA					no IPS match	no IPS match	no IPS match		black
Aqu3.1.17794_001	COMMD3	COMM domain containing 3	COMM domain-containing protein 3-like	1	P:GO:0006814	P:sodium ion transport			no IPS match	no IPS match	no IPS match	K22559	black
Aqu3.1.17882_001			---NA---	NA					no IPS match	no IPS match	no IPS match		black
Aqu3.1.17959_001			ankyrin repeat domain-containing protein 50-like	1	F:GO:0005515	F:protein binding			IPR036770 (G3DSA:1.25.40.GENE3D); PIRSF000654 (PIRSF); IPR036770 (G3DSA:1.25.40.GENE3D); IPR020683 (PFAM); PTHR24126 (PANTHER); IPR002110 (PROSITE_PROFILES); IPR002110 (PROSITE_PROFILES); IPR002110 (PROSITE_PROFILES); IPR002110 (PROSITE_PROFILES); IPR020683 (PROSITE_PROFILES); IPR002110 (PROSITE_PROFILES); IPR020683 (CDD); IPR020683 (CDD); IPR036770 (SUPERFAMILY)	F:GO:0005515	F:protein binding		black
Aqu3.1.17982_001			PREDICTED: uncharacterized protein LOC109587930	NA					no IPS match	no IPS match	no IPS match		blue
Aqu3.1.18000_001			---NA---	NA					no IPS match	no IPS match	no IPS match		yellow
Aqu3.1.18023_001			ATP-dependent DNA helicase PIF1-like	3	P:GO:0000723; F:GO:0003678; P:GO:0006281	P:telomere maintenance; F:DNA helicase activity; P:DNA repair			IPR010285 (PFAM); G3DSA:3.40.50.300 (GENE3D); G3DSA:2.30.30.940 (GENE3D); PTHR23274 (PANTHER); IPR027417 (SUPERFAMILY)	P:GO:0000723; F:GO:0003678; P:GO:0006281	P:telomere maintenance; F:DNA helicase activity; P:DNA repair		pink
Aqu3.1.18119_001			putative leucine-rich repeat-containing protein DDB_G0290503	2	F:GO:0005515; P:GO:0007165	F:protein binding; P:signal transduction			IPR032675 (G3DSA:3.80.10.GENE3D); IPR001611 (PFAM); PTHR24114:SF30 (PANTHER); PTHR24114 (PANTHER); IPR000488 (PROSITE_PROFILES); SSF52047 (SUPERFAMILY)	F:GO:0005515; P:GO:0007165	F:protein binding; P:signal transduction		yellow
Aqu3.1.18315_001			serine/threonine-protein phosphatase 6 regulatory ankyrin repeat subunit B-like	NA					G3DSA:1.10.533.10 (GENE3D)	no GO terms	no GO terms		black
Aqu3.1.18395_001			---NA---	NA					no IPS match	no IPS match	no IPS match		pink
Aqu3.1.18437_001			---NA---	NA					no IPS match	no IPS match	no IPS match		pink
Aqu3.1.18613_001	SCRIB	protein scribble	leucine-rich repeat-containing protein 1	1	F:GO:0005515	F:protein binding			IPR001611 (PFAM); IPR032675 (G3DSA:3.80.10.GENE3D); PTHR44625 (PANTHER); IPR001611 (PROSITE_PROFILES); IPR001611 (PROSITE_PROFILES); IPR001611 (PROSITE_PROFILES); IPR001611 (PROSITE_PROFILES); IPR001611 (PROSITE_PROFILES); IPR001611 (PROSITE_PROFILES); IPR001611 (PROSITE_PROFILES); IPR001611 (PROSITE_PROFILES); IPR001611 (PROSITE_PROFILES); IPR001611 (PROSITE_PROFILES); IPR001611 (PROSITE_PROFILES); SSF52058 (SUPERFAMILY)	F:GO:0005515	F:protein binding	K16175	red
Aqu3.1.18750_001			scavenger receptor cysteine-rich type 1 protein M130-like	NA					no IPS match	no IPS match	no IPS match		black
Aqu3.1.19004_001			PREDICTED: uncharacterized protein LOC109585855	1	C:GO:0016021	C:integral component of membrane			no IPS match	no IPS match	no IPS match		pink
Aqu3.1.19006_001			PREDICTED: uncharacterized protein LOC109584796 isoform X5	2	C:GO:0016020; C:GO:0016021	C:membrane; C:integral component of membrane			no IPS match	no IPS match	no IPS match		black
Aqu3.1.19094_001			delta-like protein 4	1	C:GO:0016021	C:integral component of membrane			G3DSA:2.60.40.3510 (GENE3D); G3DSA:2.10.25.10 (GENE3D); PTHR44097 (PANTHER); IPR013032 (PROSITE_PATTERNS); IPR013032 (PROSITE_PATTERNS)	no GO terms	no GO terms		pink
Aqu3.1.19100_001			---NA---	NA					no IPS match	no IPS match	no IPS match		black
Aqu3.1.19159_001	PIF1	ATP-dependent DNA helicase PIF1 [EC:3.6.4.12]	ATP-dependent DNA helicase PIF1-like	4	P:GO:0000723; F:GO:0003678; F:GO:0005524; P:GO:0006281	P:telomere maintenance; F:DNA helicase activity; F:ATP binding; P:DNA repair			G3DSA:3.90.70.80 (GENE3D); IPR010285 (PFAM); G3DSA:3.40.50.300 (GENE3D); IPR003840 (PFAM); PTHR23274 (PANTHER); IPR027417 (SUPERFAMILY)	P:GO:0000723; F:GO:0003678; F:GO:0004386; F:GO:0005524; P:GO:0006281	P:telomere maintenance; F:DNA helicase activity; F:helicase activity; F:ATP binding; P:DNA repair	K15255	yellow
Aqu3.1.19226_001			protein transport protein sec31-like isoform X2	NA					no IPS match	no IPS match	no IPS match		tan
Aqu3.1.19319_001			WD repeat-containing protein 7-like	1	F:GO:0005515	F:protein binding			PF13637 (PFAM); IPR036770 (G3DSA:1.25.40.GENE3D); IPR002110 (PROSITE_PROFILES); IPR020683 (PROSITE_PROFILES); IPR020683 (CDD); IPR036770 (SUPERFAMILY)	F:GO:0005515	F:protein binding		black
Aqu3.1.19350_001			uncharacterized threonine-rich GPI-anchored glycoprotein PJ4664.02-like isoform X2	2	F:GO:0005515; P:GO:0007165	F:protein binding; P:signal transduction			G3DSA:1.10.533.10 (GENE3D); IPR013783 (G3DSA:2.60.40.GENE3D); IPR000488 (PROSITE_PROFILES); cd01670 (CDD); IPR036116 (SUPERFAMILY)	F:GO:0005515; P:GO:0007165	F:protein binding; P:signal transduction		blue
Aqu3.1.19492_001	FANCA	fanconi anemia group A protein	Fanconi anemia group A protein homolog	2	P:GO:0036297; C:GO:0043240	P:interstrand cross-link repair; C:Fanconi anaemia nuclear complex			IPR031729 (PFAM); IPR003516 (PANTHER)	P:GO:0036297; C:GO:0043240	P:interstrand cross-link repair; C:Fanconi anaemia nuclear complex	K10888	yellow
Aqu3.1.19500_001			probable serine/threonine-protein kinase pats1	2	F:GO:0005515; P:GO:0007165	F:protein binding; P:signal transduction			IPR032171 (PFAM); G3DSA:1.10.533.10 (GENE3D); PTHR44393 (PANTHER); IPR000488 (PROSITE_PROFILES); IPR027417 (SUPERFAMILY)	F:GO:0005515; P:GO:0007165	F:protein binding; P:signal transduction		blue
Aqu3.1.19570_001			uncharacterized threonine-rich GPI-anchored glycoprotein PJ4664.02-like isoform X2	2	F:GO:0005515; C:GO:0016021	F:protein binding; C:integral component of membrane			IPR013783 (G3DSA:2.60.40.GENE3D); IPR036116 (SUPERFAMILY)	F:GO:0005515	F:protein binding		yellow
Aqu3.1.19633_001			probable serine/threonine-protein kinase DDB_G0271682	4	F:GO:0004672; F:GO:0005515; F:GO:0005524; P:GO:0006468	F:protein kinase activity; F:protein binding; F:ATP binding; P:protein phosphorylation			G3DSA:1.10.510.10 (GENE3D); G3DSA:3.30.200.20 (GENE3D); IPR000719 (PFAM); G3DSA:3.10.20.90 (GENE3D); IPR000626 (PFAM); G3DSA:3.10.20.90 (GENE3D); IPR000938 (PFAM); G3DSA:3.90.70.10 (GENE3D); G3DSA:3.10.20.90 (GENE3D); IPR036859 (G3DSA:2.30.30.GENE3D); PTHR10666 (PANTHER); PTHR10666 (PANTHER); PTHR10666:SF231 (PANTHER); PTHR10666 (PANTHER); PTHR10666:SF231 (PANTHER); IPR017441 (PROSITE_PATTERNS); IPR008266 (PROSITE_PATTERNS); IPR019954 (PROSITE_PATTERNS); IPR000626 (PROSITE_PROFILES); IPR000626 (PROSITE_PROFILES); IPR000626 (PROSITE_PROFILES); IPR000719 (PROSITE_PROFILES); cd01769 (CDD); cd01769 (CDD); cd01769 (CDD); IPR036859 (SUPERFAMILY); IPR029071 (SUPERFAMILY); IPR029071 (SUPERFAMILY); IPR011009 (SUPERFAMILY); IPR029071 (SUPERFAMILY)	F:GO:0004672; F:GO:0005515; F:GO:0005524; P:GO:0006468	F:protein kinase activity; F:protein binding; F:ATP binding; P:protein phosphorylation		black
Aqu3.1.19636_001			tigger transposable element-derived protein 4-like	1	F:GO:0003677	F:DNA binding			IPR006600 (PFAM); IPR007889 (PFAM); G3DSA:1.10.10.60 (GENE3D); G3DSA:1.10.10.60 (GENE3D); PTHR44538 (PANTHER); IPR006600 (PROSITE_PROFILES); IPR009057 (SUPERFAMILY); IPR009057 (SUPERFAMILY)	F:GO:0003677	F:DNA binding		yellow
Aqu3.1.19737_001			sushi, nidogen and EGF-like domain-containing protein 1	1	P:GO:0007160	P:cell-matrix adhesion			no IPS match	no IPS match	no IPS match		black
Aqu3.1.19738_001			ubiquitin carboxyl-terminal hydrolase 47-like	2	F:GO:0005319; P:GO:0006869	F:lipid transporter activity; P:lipid transport			IPR001747 (PFAM); IPR015819 (SUPERFAMILY); IPR011030 (SUPERFAMILY)	F:GO:0005319; P:GO:0006869	F:lipid transporter activity; P:lipid transport		black
Aqu3.1.19802_001	TTF2	transcription termination factor 2 [EC:3.6.4.-]	transcription termination factor 2-like	4	F:GO:0004386; F:GO:0005524; C:GO:0016020; C:GO:0016021	F:helicase activity; F:ATP binding; C:membrane; C:integral component of membrane			IPR001650 (PFAM); G3DSA:3.40.50.300 (GENE3D); PTHR10799 (PANTHER); PTHR10799:SF839 (PANTHER); IPR001650 (PROSITE_PROFILES); IPR001650 (CDD); IPR027417 (SUPERFAMILY)	no GO terms	no GO terms	K15173	black
Aqu3.1.19803_001			ATP-binding protein	1	F:GO:0003924	F:GTPase activity			IPR022812 (PFAM); G3DSA:3.40.50.300 (GENE3D); IPR027094 (PANTHER); IPR027417 (SUPERFAMILY)	F:GO:0003924	F:GTPase activity		black
Aqu3.1.19868_001	NOTUM	O-palmitoleoyl-L-serine hydrolase [EC:3.1.1.98]	pectin acetylesterase 5-like	2	P:GO:0009987; F:GO:0016787	P:cellular process; F:hydrolase activity			IPR004963 (PFAM); IPR004963 (PANTHER)	F:GO:0016787	F:hydrolase activity	K19882	blue
Aqu3.1.19958_001			ankyrin repeat, PH and SEC7 domain containing protein secG-like	2	P:GO:0016311; F:GO:0016791	P:dephosphorylation; F:phosphatase activity	EC:3.1.3.41	4-nitrophenylphosphatase	G3DSA:1.10.533.10 (GENE3D); IPR032675 (G3DSA:3.80.10.GENE3D); cd01670 (CDD); cd14686 (CDD); SSF52047 (SUPERFAMILY); IPR011029 (SUPERFAMILY)	no GO terms	no GO terms		black
Aqu3.1.20004_001			pollen-specific leucine-rich repeat extensin-like protein 2	1	F:GO:0005515	F:protein binding			IPR020683 (PROSITE_PROFILES); IPR002110 (PROSITE_PROFILES)	F:GO:0005515	F:protein binding		yellow
Aqu3.1.20089_001			ATP-dependent DNA helicase PIF1-like	6	P:GO:0000723; F:GO:0003678; F:GO:0005524; P:GO:0006281; P:GO:0006310; P:GO:0032508	P:telomere maintenance; F:DNA helicase activity; F:ATP binding; P:DNA repair; P:DNA recombination; P:DNA duplex unwinding	EC:3.6.1.15	Nucleoside-triphosphate phosphatase	no IPS match	no IPS match	no IPS match		pink
Aqu3.1.20139_001			---NA---	NA					no IPS match	no IPS match	no IPS match		pink
Aqu3.1.20204_001			PREDICTED: uncharacterized protein LOC105314204	2	F:GO:0005515; P:GO:0007165	F:protein binding; P:signal transduction			IPR001452 (PFAM); G3DSA:1.10.533.10 (GENE3D); IPR032675 (G3DSA:3.80.10.GENE3D); G3DSA:2.30.30.40 (GENE3D); PTHR44483 (PANTHER); IPR001452 (PROSITE_PROFILES); cd01670 (CDD); SSF52047 (SUPERFAMILY); IPR036028 (SUPERFAMILY)	F:GO:0005515	F:protein binding		pink
Aqu3.1.20212_001			---NA---	NA					no IPS match	no IPS match	no IPS match		black
Aqu3.1.20570_001			PREDICTED: uncharacterized protein LOC109580770	NA					no IPS match	no IPS match	no IPS match		black
Aqu3.1.20607_001			putative leucine-rich repeat-containing protein DDB_G0290503	4	F:GO:0008658; F:GO:0016301; P:GO:0016310; F:GO:0016740	F:penicillin binding; F:kinase activity; P:phosphorylation; F:transferase activity			no IPS match	no IPS match	no IPS match		tan
Aqu3.1.20651_001			zinc finger MYM-type protein 2-like	5	F:GO:0003677; C:GO:0005739; P:GO:0006310; P:GO:0015074; P:GO:0051607	F:DNA binding; C:mitochondrion; P:DNA recombination; P:DNA integration; P:defense response to virus			IPR002104 (PFAM); IPR013762 (G3DSA:1.10.443.GENE3D); PTHR21446:SF3 (PANTHER); IPR026148 (PANTHER); IPR011010 (SUPERFAMILY)	F:GO:0003677; C:GO:0005739; P:GO:0006310; P:GO:0015074; P:GO:0051607	F:DNA binding; C:mitochondrion; P:DNA recombination; P:DNA integration; P:defense response to virus		tan
Aqu3.1.20658_001			GTP-binding protein A-like	2	F:GO:0005525; C:GO:0016020	F:GTP binding; C:membrane			IPR006703 (PFAM); G3DSA:3.40.50.300 (GENE3D); PTHR10903:SF43 (PANTHER); PTHR10903 (PANTHER); IPR006703 (PROSITE_PROFILES); IPR027417 (SUPERFAMILY)	F:GO:0005525	F:GTP binding		black
Aqu3.1.20659_001			GTP-binding protein A-like	2	F:GO:0005525; C:GO:0016021	F:GTP binding; C:integral component of membrane			G3DSA:3.40.50.300 (GENE3D); IPR039567 (PFAM); IPR006703 (PFAM); PTHR10903 (PANTHER); IPR006703 (PROSITE_PROFILES); IPR027417 (SUPERFAMILY)	F:GO:0005525	F:GTP binding		black
Aqu3.1.20820_001			sushi domain-containing protein 2-like	1	C:GO:0016021	C:integral component of membrane			IPR035234 (PFAM); G3DSA:2.10.25.10 (GENE3D); IPR005533 (PFAM); IPR013783 (G3DSA:2.60.40.GENE3D); G3DSA:2.10.25.10 (GENE3D); IPR001846 (PFAM); PTHR13802:SF43 (PANTHER); PTHR13802 (PANTHER); IPR013032 (PROSITE_PATTERNS); IPR013032 (PROSITE_PATTERNS); IPR013032 (PROSITE_PATTERNS); IPR000742 (PROSITE_PROFILES); IPR005533 (PROSITE_PROFILES); IPR000742 (PROSITE_PROFILES); IPR001846 (PROSITE_PROFILES); cd00054 (CDD); IPR014756 (SUPERFAMILY); IPR009030 (SUPERFAMILY)	no GO terms	no GO terms		yellow
Aqu3.1.20881_001	EZH2	histone-lysine N-methyltransferase EZH2 [EC:2.1.1.43]	histone-lysine N-methyltransferase EZH2	2	F:GO:0008168; P:GO:0032259	F:methyltransferase activity; P:methylation			G3DSA:2.170.270.10 (GENE3D); PTHR22884:SF404 (PANTHER); PTHR22884 (PANTHER); SSF82199 (SUPERFAMILY)	no GO terms	no GO terms	K11430	pink
Aqu3.1.20890_001			neurofilament medium polypeptide-like	1	P:GO:0042981	P:regulation of apoptotic process			no IPS match	no IPS match	no IPS match		blue
Aqu3.1.20944_001			PREDICTED: uncharacterized protein LOC109585246	NA					IPR036179 (SUPERFAMILY)	no GO terms	no GO terms		blue
Aqu3.1.21065_001	HDAC11	histone deacetylase 11 [EC:3.5.1.98]	histone deacetylase 11-like	1	F:GO:0016787	F:hydrolase activity			IPR000286 (PRINTS); IPR023801 (PFAM); IPR037138 (G3DSA:3.40.800.GENE3D); PTHR43497:SF2 (PANTHER); PTHR43497 (PANTHER); cd09993 (CDD); IPR023696 (SUPERFAMILY)	no GO terms	no GO terms	K11418	pink
Aqu3.1.21094_001			ABC transporter substrate-binding protein	1	C:GO:0016021	C:integral component of membrane			G3DSA:3.40.50.2300 (GENE3D); G3DSA:3.40.50.2300 (GENE3D); IPR028081 (PFAM); PTHR30483 (PANTHER); PTHR30483:SF24 (PANTHER); cd06268 (CDD); IPR028082 (SUPERFAMILY)	no GO terms	no GO terms		pink
Aqu3.1.21223_001			halilectin 3, alpha chain-like	3	F:GO:0005509; C:GO:0005576; P:GO:0007160	F:calcium ion binding; C:extracellular region; P:cell-matrix adhesion			IPR001299 (PFAM); IPR001299 (PANTHER)	F:GO:0005509; C:GO:0005576; P:GO:0007160	F:calcium ion binding; C:extracellular region; P:cell-matrix adhesion		black
Aqu3.1.21226_001			halilectin 3, alpha chain-like	4	F:GO:0005509; C:GO:0005576; P:GO:0007160; F:GO:0030246	F:calcium ion binding; C:extracellular region; P:cell-matrix adhesion; F:carbohydrate binding			IPR001299 (PFAM); IPR001299 (PANTHER)	F:GO:0005509; C:GO:0005576; P:GO:0007160	F:calcium ion binding; C:extracellular region; P:cell-matrix adhesion		black
Aqu3.1.21243_001	POLG	DNA polymerase gamma 1 [EC:2.7.7.7]	DNA polymerase subunit gamma-1	6	P:GO:0000731; F:GO:0003677; F:GO:0003887; C:GO:0005760; P:GO:0006261; P:GO:0006298	P:DNA synthesis involved in DNA repair; F:DNA binding; F:DNA-directed DNA polymerase activity; C:gamma DNA polymerase complex; P:DNA-dependent DNA replication; P:mismatch repair	EC:2.7.7.7	DNA-directed DNA polymerase	IPR002297 (PRINTS); IPR001098 (PFAM); PF18136 (PFAM); G3DSA:3.30.420.390 (GENE3D); G3DSA:1.10.150.20 (GENE3D); IPR002297 (PANTHER); SSF56672 (SUPERFAMILY); IPR012337 (SUPERFAMILY)	F:GO:0003677; F:GO:0003887; C:GO:0005760; P:GO:0006260	F:DNA binding; F:DNA-directed DNA polymerase activity; C:gamma DNA polymerase complex; P:DNA replication	K02332	pink
Aqu3.1.21445_001			PREDICTED: uncharacterized protein LOC109587395	NA					no IPS match	no IPS match	no IPS match		pink
Aqu3.1.21564_001	KIFC2_3	kinesin family member C2/C3	kinesin-like protein KIFC3	5	F:GO:0003777; F:GO:0005524; C:GO:0005874; P:GO:0007018; F:GO:0008017	F:microtubule motor activity; F:ATP binding; C:microtubule; P:microtubule-based movement; F:microtubule binding	EC:3.6.1.15	Nucleoside-triphosphate phosphatase	IPR001752 (PRINTS); IPR036961 (G3DSA:3.40.850.GENE3D); IPR001752 (PFAM); PTHR24115:SF759 (PANTHER); IPR027640 (PANTHER); IPR019821 (PROSITE_PATTERNS); IPR001752 (PROSITE_PROFILES); IPR027417 (SUPERFAMILY)	F:GO:0003777; F:GO:0005524; P:GO:0007018; F:GO:0008017	F:microtubule motor activity; F:ATP binding; P:microtubule-based movement; F:microtubule binding	K10406	black
Aqu3.1.21743_001			pollen-specific leucine-rich repeat extensin-like protein 1	2	F:GO:0005515; C:GO:0016021	F:protein binding; C:integral component of membrane			IPR013783 (G3DSA:2.60.40.GENE3D); IPR003961 (PROSITE_PROFILES); IPR003961 (PROSITE_PROFILES); IPR003961 (CDD); IPR003961 (CDD); IPR036116 (SUPERFAMILY)	F:GO:0005515	F:protein binding		pink
Aqu3.1.21764_001			serine-protein kinase ATM-like	2	C:GO:0016020; C:GO:0016021	C:membrane; C:integral component of membrane			no IPS match	no IPS match	no IPS match		black
Aqu3.1.21791_001			serine-protein kinase ATM-like	2	C:GO:0016020; C:GO:0016021	C:membrane; C:integral component of membrane			IPR011050 (SUPERFAMILY)	no GO terms	no GO terms		black
Aqu3.1.21888_001	NUPL2	nucleoporin-like protein 2	nucleoporin-like protein 2	1	F:GO:0046872	F:metal ion binding			PTHR21495 (PANTHER); PTHR21495:SF45 (PANTHER)	no GO terms	no GO terms	K14321	blue
Aqu3.1.21944_001	RNF213	E3 ubiquitin-protein ligase RNF213 [EC:2.3.2.27]	E3 ubiquitin-protein ligase RNF213-like	2	F:GO:0004842; F:GO:0016887	F:ubiquitin-protein transferase activity; F:ATPase activity			G3DSA:3.40.50.300 (GENE3D); IPR031248 (PANTHER); cd00009 (CDD); IPR027417 (SUPERFAMILY); IPR027417 (SUPERFAMILY)	F:GO:0004842; F:GO:0016887	F:ubiquitin-protein transferase activity; F:ATPase activity	K22754	pink
Aqu3.1.22001_001	RNF213	E3 ubiquitin-protein ligase RNF213 [EC:2.3.2.27]	E3 ubiquitin-protein ligase rnf213-alpha-like	2	F:GO:0004842; F:GO:0016887	F:ubiquitin-protein transferase activity; F:ATPase activity			G3DSA:3.40.50.300 (GENE3D); G3DSA:3.40.50.300 (GENE3D); IPR013083 (G3DSA:3.30.40.GENE3D); IPR031248 (PANTHER); IPR001841 (PROSITE_PROFILES); cd16449 (CDD); cd00009 (CDD); IPR027417 (SUPERFAMILY); IPR027417 (SUPERFAMILY); SSF57850 (SUPERFAMILY)	F:GO:0004842; F:GO:0016887	F:ubiquitin-protein transferase activity; F:ATPase activity	K22754	black
Aqu3.1.22070_001	TRIM71	tripartite motif-containing protein 71 [EC:2.3.2.27]	E3 ubiquitin-protein ligase TRIM71-like	2	F:GO:0005515; F:GO:0008270	F:protein binding; F:zinc ion binding			G3DSA:3.30.40.200 (GENE3D); IPR000315 (PFAM); IPR001258 (PFAM); IPR011042 (G3DSA:2.120.10.GENE3D); IPR011042 (G3DSA:2.120.10.GENE3D); PTHR44254 (PANTHER); IPR013017 (PROSITE_PROFILES); IPR013017 (PROSITE_PROFILES); IPR000315 (PROSITE_PROFILES); IPR013017 (PROSITE_PROFILES); IPR013017 (PROSITE_PROFILES); IPR013017 (PROSITE_PROFILES); IPR013017 (PROSITE_PROFILES); cd05819 (CDD); IPR000315 (CDD); SSF101898 (SUPERFAMILY); SSF57845 (SUPERFAMILY)	F:GO:0005515; F:GO:0008270	F:protein binding; F:zinc ion binding	K12035	black
Aqu3.1.22232_001			PREDICTED: uncharacterized protein LOC109584857	1	C:GO:0016021	C:integral component of membrane			IPR005018 (PFAM); IPR005018 (PROSITE_PROFILES); cd09631 (CDD)	no GO terms	no GO terms		black
Aqu3.1.22405_001			PREDICTED: uncharacterized protein LOC109585263	1	C:GO:0016020	C:membrane			no IPS match	no IPS match	no IPS match		yellow
Aqu3.1.22426_001			espin isoform X2	6	F:GO:0005515; C:GO:0015629; C:GO:0032420; P:GO:0051017; P:GO:0051128; C:GO:0120038	F:protein binding; C:actin cytoskeleton; C:stereocilium; P:actin filament bundle assembly; P:regulation of cellular component organization; C:plasma membrane bounded cell projection part			IPR002110 (PRINTS); IPR020683 (PFAM); IPR036770 (G3DSA:1.25.40.GENE3D); IPR002110 (PFAM); PF13637 (PFAM); PTHR24153 (PANTHER); PTHR24153:SF0 (PANTHER); IPR002110 (PROSITE_PROFILES); IPR020683 (PROSITE_PROFILES); IPR002110 (PROSITE_PROFILES); IPR002110 (PROSITE_PROFILES); IPR020683 (CDD); IPR020683 (CDD); IPR036770 (SUPERFAMILY)	F:GO:0005515	F:protein binding		pink
Aqu3.1.22529_001			PREDICTED: uncharacterized protein LOC109584766	NA					IPR028065 (PFAM)	no GO terms	no GO terms		pink
Aqu3.1.22550_001			---NA---	NA					no IPS match	no IPS match	no IPS match		yellow
Aqu3.1.22707_001	MYO7A	myosin VIIa	unconventional myosin-VIIa-like	2	F:GO:0005488; C:GO:0005856	F:binding; C:cytoskeleton			IPR000857 (PFAM); G3DSA:3.10.20.90 (GENE3D); IPR038185 (G3DSA:1.25.40.GENE3D); IPR014352 (G3DSA:1.20.80.GENE3D); IPR019748 (PFAM); IPR011993 (G3DSA:2.30.29.GENE3D); PTHR13140 (PANTHER); PTHR13140:SF505 (PANTHER); IPR000299 (PROSITE_PROFILES); IPR000857 (PROSITE_PROFILES); IPR019748 (CDD); IPR029071 (SUPERFAMILY); SSF50729 (SUPERFAMILY); IPR035963 (SUPERFAMILY)	C:GO:0005856	C:cytoskeleton	K10359	black
Aqu3.1.22749_001			serine/threonine-protein phosphatase 6 regulatory ankyrin repeat subunit B-like	NA					G3DSA:1.10.533.10 (GENE3D)	no GO terms	no GO terms		black
Aqu3.1.22776_001			PREDICTED: uncharacterized protein LOC109584694, partial	2	F:GO:0005515; P:GO:0007165	F:protein binding; P:signal transduction			IPR000488 (PFAM); G3DSA:1.10.533.10 (GENE3D); G3DSA:1.10.533.10 (GENE3D); IPR000488 (PROSITE_PROFILES); IPR000488 (PROSITE_PROFILES); cd01670 (CDD); IPR011029 (SUPERFAMILY); IPR011029 (SUPERFAMILY); IPR027417 (SUPERFAMILY)	F:GO:0005515; P:GO:0007165	F:protein binding; P:signal transduction		pink
Aqu3.1.22805_001			---NA---	NA					no IPS match	no IPS match	no IPS match		pink
Aqu3.1.22909_001			NACHT, LRR and PYD domains-containing protein 10-like	2	C:GO:0016020; P:GO:0042981	C:membrane; P:regulation of apoptotic process			IPR007111 (PFAM); G3DSA:3.40.50.300 (GENE3D); PTHR24106:SF172 (PANTHER); PTHR24106 (PANTHER); IPR007111 (PROSITE_PROFILES); IPR001315 (PROSITE_PROFILES); cd00009 (CDD); cd01670 (CDD); IPR027417 (SUPERFAMILY)	P:GO:0042981	P:regulation of apoptotic process		pink
Aqu3.1.22929_001	PXDN	peroxidase [EC:1.11.1.7]	Peroxidasin -like protein	4	F:GO:0004601; P:GO:0006979; F:GO:0020037; P:GO:0055114	F:peroxidase activity; P:response to oxidative stress; F:heme binding; P:oxidation-reduction process			IPR019791 (PFAM); IPR037120 (G3DSA:1.10.640.GENE3D); PTHR11475 (PANTHER); IPR019791 (PROSITE_PROFILES); IPR010255 (SUPERFAMILY)	F:GO:0004601; P:GO:0006979; F:GO:0020037; P:GO:0055114	F:peroxidase activity; P:response to oxidative stress; F:heme binding; P:oxidation-reduction process	K19511	black
Aqu3.1.22934_001			PREDICTED: uncharacterized protein LOC109583938	NA					no IPS match	no IPS match	no IPS match		black
Aqu3.1.23188_001			---NA---	NA					no IPS match	no IPS match	no IPS match		yellow
Aqu3.1.23234_001			NACHT, LRR and PYD domains-containing protein 12-like	1	P:GO:0007165	P:signal transduction			IPR032675 (G3DSA:3.80.10.GENE3D); PTHR24107 (PANTHER); SSF52047 (SUPERFAMILY)	no GO terms	no GO terms		black
Aqu3.1.23322_001			gamma-aminobutyric acid type B receptor subunit 2-like	3	F:GO:0004965; P:GO:0007186; C:GO:0016021	F:G protein-coupled GABA receptor activity; P:G protein-coupled receptor signaling pathway; C:integral component of membrane			G3DSA:3.40.50.2300 (GENE3D); G3DSA:3.40.50.2300 (GENE3D); IPR017978 (PFAM); IPR002455 (PANTHER); IPR028082 (SUPERFAMILY)	F:GO:0004930; F:GO:0004965; P:GO:0007186; C:GO:0016021	F:G protein-coupled receptor activity; F:G protein-coupled GABA receptor activity; P:G protein-coupled receptor signaling pathway; C:integral component of membrane		yellow
Aqu3.1.23329_001			ankyrin repeat domain-containing protein 50-like	3	F:GO:0005515; P:GO:0007165; C:GO:0016020	F:protein binding; P:signal transduction; C:membrane			IPR036770 (G3DSA:1.25.40.GENE3D); IPR020683 (PFAM); IPR036770 (G3DSA:1.25.40.GENE3D); IPR036770 (G3DSA:1.25.40.GENE3D); G3DSA:1.10.533.10 (GENE3D); IPR036770 (G3DSA:1.25.40.GENE3D); IPR036770 (G3DSA:1.25.40.GENE3D); PF13637 (PFAM); PTHR24133 (PANTHER); IPR002110 (PROSITE_PROFILES); IPR002110 (PROSITE_PROFILES); IPR002110 (PROSITE_PROFILES); IPR002110 (PROSITE_PROFILES); IPR002110 (PROSITE_PROFILES); IPR002110 (PROSITE_PROFILES); IPR002110 (PROSITE_PROFILES); IPR000488 (PROSITE_PROFILES); IPR002110 (PROSITE_PROFILES); IPR002110 (PROSITE_PROFILES); IPR002110 (PROSITE_PROFILES); IPR002110 (PROSITE_PROFILES); IPR002110 (PROSITE_PROFILES); IPR002110 (PROSITE_PROFILES); IPR002110 (PROSITE_PROFILES); IPR020683 (PROSITE_PROFILES); IPR002110 (PROSITE_PROFILES); IPR002110 (PROSITE_PROFILES); IPR002110 (PROSITE_PROFILES); IPR002110 (PROSITE_PROFILES); IPR002110 (PROSITE_PROFILES); IPR002110 (PROSITE_PROFILES); IPR002110 (PROSITE_PROFILES); IPR002110 (PROSITE_PROFILES); IPR002110 (PROSITE_PROFILES); IPR020683 (CDD); IPR020683 (CDD); IPR020683 (CDD); IPR020683 (CDD); IPR020683 (CDD); IPR020683 (CDD); IPR020683 (CDD); IPR036770 (SUPERFAMILY); IPR036770 (SUPERFAMILY); IPR036770 (SUPERFAMILY)	F:GO:0005515; P:GO:0007165	F:protein binding; P:signal transduction		yellow
Aqu3.1.23730_001			---NA---	NA					no IPS match	no IPS match	no IPS match		tan
Aqu3.1.23792_001	TRAF4	TNF receptor-associated factor 4	TNF receptor-associated factor 5-like	2	F:GO:0005515; F:GO:0008270	F:protein binding; F:zinc ion binding			IPR013083 (G3DSA:3.30.40.GENE3D); IPR008974 (G3DSA:2.60.210.GENE3D); IPR001293 (PFAM); PTHR10131 (PANTHER); PTHR10131:SF96 (PANTHER); IPR001293 (PROSITE_PROFILES); IPR002083 (PROSITE_PROFILES); IPR008974 (SUPERFAMILY); IPR008974 (SUPERFAMILY)	F:GO:0005515; F:GO:0008270	F:protein binding; F:zinc ion binding	K09848	tan
Aqu3.1.24247_001			E3 ubiquitin-protein ligase TOM1-like	2	F:GO:0004842; F:GO:0005515	F:ubiquitin-protein transferase activity; F:protein binding			G3DSA:3.10.20.90 (GENE3D); IPR001012 (PFAM); IPR029071 (SUPERFAMILY); IPR035983 (SUPERFAMILY)	F:GO:0004842; F:GO:0005515	F:ubiquitin-protein transferase activity; F:protein binding		pink
Aqu3.1.24267_001	ELOVL4	elongation of very long chain fatty acids protein 4 [EC:2.3.1.199]	elongation of very long chain fatty acids protein 4	8	C:GO:0005789; C:GO:0016021; P:GO:0019368; F:GO:0102336; F:GO:0102337; F:GO:0102338; F:GO:0102756; P:GO:1901566	C:endoplasmic reticulum membrane; C:integral component of membrane; P:fatty acid elongation, unsaturated fatty acid; F:3-oxo-arachidoyl-CoA synthase activity; F:3-oxo-cerotoyl-CoA synthase activity; F:3-oxo-lignoceronyl-CoA synthase activity; F:very-long-chain 3-ketoacyl-CoA synthase activity; P:organonitrogen compound biosynthetic process	EC:2.3.1.199	Very-long-chain 3-oxoacyl-CoA synthase	IPR002076 (PFAM); PTHR11157:SF109 (PANTHER); IPR002076 (PANTHER); IPR030457 (PROSITE_PATTERNS)	C:GO:0016021	C:integral component of membrane	K10249	black
Aqu3.1.24277_001			PREDICTED: uncharacterized protein LOC109584240	NA					no IPS match	no IPS match	no IPS match		blue
Aqu3.1.24301_001	TRIM2_3	tripartite motif-containing protein 2/3	E3 ubiquitin-protein ligase TRIM71-like	2	F:GO:0005515; F:GO:0008270	F:protein binding; F:zinc ion binding			IPR027370 (PFAM); IPR000315 (PFAM); IPR001258 (PFAM); G3DSA:3.30.40.200 (GENE3D); IPR011042 (G3DSA:2.120.10.GENE3D); IPR013083 (G3DSA:3.30.40.GENE3D); PTHR44028:SF3 (PANTHER); PTHR44028 (PANTHER); IPR017907 (PROSITE_PATTERNS); IPR013017 (PROSITE_PROFILES); IPR000315 (PROSITE_PROFILES); IPR013017 (PROSITE_PROFILES); IPR013017 (PROSITE_PROFILES); IPR013017 (PROSITE_PROFILES); IPR013017 (PROSITE_PROFILES); IPR001841 (PROSITE_PROFILES); IPR013017 (PROSITE_PROFILES); cd16584 (CDD); cd05819 (CDD); IPR000315 (CDD); SSF101898 (SUPERFAMILY); SSF57845 (SUPERFAMILY); SSF57850 (SUPERFAMILY)	F:GO:0005515; F:GO:0008270	F:protein binding; F:zinc ion binding	K11997	black
Aqu3.1.24451_001			mannose-6-phosphate isomerase-like	3	P:GO:0007165; C:GO:0016020; C:GO:0016021	P:signal transduction; C:membrane; C:integral component of membrane			no IPS match	no IPS match	no IPS match		tan
Aqu3.1.24658_001			uncharacterized threonine-rich GPI-anchored glycoprotein PJ4664.02-like isoform X1	1	C:GO:0016021	C:integral component of membrane			no IPS match	no IPS match	no IPS match		pink
Aqu3.1.24721_001			26S proteasome non-ATPase regulatory subunit 10-like	2	F:GO:0005515; P:GO:0007165	F:protein binding; P:signal transduction			G3DSA:1.10.533.10 (GENE3D); G3DSA:3.40.50.300 (GENE3D); IPR036770 (G3DSA:1.25.40.GENE3D); IPR020683 (PFAM); PTHR44181 (PANTHER); IPR000488 (PROSITE_PROFILES); IPR020683 (PROSITE_PROFILES); cd00882 (CDD); IPR020683 (CDD); cd01670 (CDD); IPR036770 (SUPERFAMILY); IPR027417 (SUPERFAMILY); IPR011029 (SUPERFAMILY)	F:GO:0005515; P:GO:0007165	F:protein binding; P:signal transduction		pink
Aqu3.1.24787_001			Neoverrucotoxin subunit alpha	2	F:GO:0005515; F:GO:0005525	F:protein binding; F:GTP binding			IPR003961 (PFAM); IPR013783 (G3DSA:2.60.40.GENE3D); IPR030379 (PFAM); PTHR18884 (PANTHER); PTHR18884:SF83 (PANTHER); IPR003961 (PROSITE_PROFILES); IPR003961 (CDD); cd00882 (CDD); IPR027417 (SUPERFAMILY); IPR027417 (SUPERFAMILY); IPR036116 (SUPERFAMILY)	F:GO:0005515; F:GO:0005525	F:protein binding; F:GTP binding		tan
Aqu3.1.24790_001	DAK	triose/dihydroxyacetone kinase / FAD-AMP lyase (cyclizing) [EC:2.7.1.28 2.7.1.29 4.6.1.15]	triokinase/FMN cyclase	2	F:GO:0004371; P:GO:0006071	F:glycerone kinase activity; P:glycerol metabolic process			IPR036117 (G3DSA:1.25.40.GENE3D); IPR004007 (PFAM); IPR036117 (SUPERFAMILY)	F:GO:0004371; P:GO:0006071	F:glycerone kinase activity; P:glycerol metabolic process	K00863	black
Aqu3.1.24808_001	EIF2B3	translation initiation factor eIF-2B subunit gamma	Translation initiation factor eIF-2B subunit gamma	2	P:GO:0009058; F:GO:0016779	P:biosynthetic process; F:nucleotidyltransferase activity			IPR005835 (PFAM); IPR029044 (G3DSA:3.90.550.GENE3D); PTHR22572 (PANTHER); PTHR22572:SF93 (PANTHER); IPR029044 (SUPERFAMILY)	P:GO:0009058; F:GO:0016779	P:biosynthetic process; F:nucleotidyltransferase activity	K03241	black
Aqu3.1.24863_001			ATP-dependent DNA helicase PIF1-like	4	F:GO:0000166; P:GO:0000723; F:GO:0003678; P:GO:0006281	F:nucleotide binding; P:telomere maintenance; F:DNA helicase activity; P:DNA repair	EC:3.6.1.15	Nucleoside-triphosphate phosphatase	IPR010285 (PFAM); G3DSA:3.40.50.300 (GENE3D); PTHR23274 (PANTHER); IPR027417 (SUPERFAMILY)	P:GO:0000723; F:GO:0003678; P:GO:0006281	P:telomere maintenance; F:DNA helicase activity; P:DNA repair		yellow
Aqu3.1.24962_001	CASP8	caspase 8 [EC:3.4.22.61]	caspase-3-like	3	P:GO:0006508; P:GO:0097194; F:GO:0097200	P:proteolysis; P:execution phase of apoptosis; F:cysteine-type endopeptidase activity involved in execution phase of apoptosis	EC:3.4.22	Acting on peptide bonds (peptidases)	IPR015917 (PRINTS); G3DSA:3.40.50.1460 (GENE3D); PF00656 (PFAM); IPR037554 (PTHR10454:PANTHER); IPR002398 (PANTHER); IPR033139 (PROSITE_PATTERNS); IPR002138 (PROSITE_PROFILES); IPR001309 (PROSITE_PROFILES); IPR029030 (SUPERFAMILY)	F:GO:0004197; P:GO:0006508; P:GO:0006915; F:GO:0008234; F:GO:0097200	F:cysteine-type endopeptidase activity; P:proteolysis; P:apoptotic process; F:cysteine-type peptidase activity; F:cysteine-type endopeptidase activity involved in execution phase of apoptosis	K04398	black
Aqu3.1.25038_001			---NA---	NA					no IPS match	no IPS match	no IPS match		tan
Aqu3.1.25195_001			PREDICTED: uncharacterized protein LOC109584296	2	F:GO:0003824; P:GO:0009116	F:catalytic activity; P:nucleoside metabolic process			IPR000845 (PFAM); G3DSA:3.40.50.1580 (GENE3D); PTHR21234 (PANTHER); IPR035994 (SUPERFAMILY)	F:GO:0003824; P:GO:0009116	F:catalytic activity; P:nucleoside metabolic process		black
Aqu3.1.25197_001			PREDICTED: uncharacterized protein LOC109586582	2	F:GO:0003824; P:GO:0009116	F:catalytic activity; P:nucleoside metabolic process			IPR000845 (PFAM); G3DSA:3.40.50.1580 (GENE3D); PTHR21234 (PANTHER); IPR035994 (SUPERFAMILY)	F:GO:0003824; P:GO:0009116	F:catalytic activity; P:nucleoside metabolic process		black
Aqu3.1.25212_001			adhesion G-protein coupled receptor G2-like	NA					IPR000203 (PFAM); G3DSA:2.60.220.50 (GENE3D); PTHR12011 (PANTHER); PTHR12011:SF357 (PANTHER)	no GO terms	no GO terms		black
Aqu3.1.25426_001			PREDICTED: uncharacterized protein LOC109583938	1	C:GO:0016020	C:membrane			no IPS match	no IPS match	no IPS match		black
Aqu3.1.25936_001			short-chain collagen C4-like	NA					PTHR24024 (PANTHER); PTHR24024:SF18 (PANTHER)	no GO terms	no GO terms		yellow
Aqu3.1.25944_001			predicted protein	1	F:GO:0003676	F:nucleic acid binding			PTHR45130 (PANTHER); PTHR45130:SF5 (PANTHER)	no GO terms	no GO terms		black
Aqu3.1.26105_001			flagellar attachment zone protein 1-like	2	F:GO:0005515; P:GO:0007165	F:protein binding; P:signal transduction			IPR000488 (PFAM); G3DSA:1.10.533.10 (GENE3D); IPR000488 (PROSITE_PROFILES); cd01670 (CDD); IPR011029 (SUPERFAMILY)	F:GO:0005515; P:GO:0007165	F:protein binding; P:signal transduction		yellow
Aqu3.1.26201_001			deleted in malignant brain tumors 1 protein-like	4	F:GO:0005044; F:GO:0005515; P:GO:0006898; C:GO:0016021	F:scavenger receptor activity; F:protein binding; P:receptor-mediated endocytosis; C:integral component of membrane			IPR036772 (G3DSA:3.10.250.GENE3D); IPR013783 (G3DSA:2.60.40.GENE3D); IPR001190 (PFAM); PTHR19331:SF409 (PANTHER); PTHR19331 (PANTHER); PTHR19331 (PANTHER); PTHR19331:SF409 (PANTHER); IPR001190 (PROSITE_PROFILES); IPR003961 (PROSITE_PROFILES); IPR001190 (PROSITE_PROFILES); IPR001190 (PROSITE_PROFILES); IPR003961 (PROSITE_PROFILES); IPR001190 (PROSITE_PROFILES); IPR003961 (CDD); IPR003961 (CDD); IPR036772 (SUPERFAMILY); IPR036772 (SUPERFAMILY); IPR036772 (SUPERFAMILY); IPR036772 (SUPERFAMILY); IPR036116 (SUPERFAMILY)	F:GO:0005044; F:GO:0005515; C:GO:0016020	F:scavenger receptor activity; F:protein binding; C:membrane		yellow
Aqu3.1.26320_001			Chondroitin sulfate synthase 1	2	F:GO:0008376; C:GO:0032580	F:acetylgalactosaminyltransferase activity; C:Golgi cisterna membrane			G3DSA:3.90.550.50 (GENE3D); IPR008428 (PFAM); PTHR12369 (PANTHER); PTHR12369:SF11 (PANTHER)	F:GO:0008376; C:GO:0032580	F:acetylgalactosaminyltransferase activity; C:Golgi cisterna membrane		black
Aqu3.1.26331_001			zinc transporter ZIP4-like	4	C:GO:0016021; P:GO:0030001; F:GO:0046873; P:GO:0055085	C:integral component of membrane; P:metal ion transport; F:metal ion transmembrane transporter activity; P:transmembrane transport			IPR003689 (PFAM); PTHR12191 (PANTHER)	C:GO:0016020; P:GO:0030001; F:GO:0046873; P:GO:0055085	C:membrane; P:metal ion transport; F:metal ion transmembrane transporter activity; P:transmembrane transport		yellow
Aqu3.1.26422_001			PREDICTED: uncharacterized protein LOC109583638	1	C:GO:0016020	C:membrane			no IPS match	no IPS match	no IPS match		pink
Aqu3.1.26508_001	UGT	glucuronosyltransferase [EC:2.4.1.17]	UDP-glucuronosyltransferase 2C1	1	F:GO:0016758	F:transferase activity, transferring hexosyl groups			IPR002213 (PFAM); G3DSA:3.40.50.2000 (GENE3D); G3DSA:3.40.50.2000 (GENE3D); PTHR11926 (PANTHER); PTHR11926:SF313 (PANTHER); SSF53756 (SUPERFAMILY)	F:GO:0016758	F:transferase activity, transferring hexosyl groups	K00699	pink
Aqu3.1.26590_001			cell wall protein DAN4-like	2	F:GO:0005515; C:GO:0016020	F:protein binding; C:membrane			IPR013783 (G3DSA:2.60.40.GENE3D); IPR003961 (PFAM); IPR013783 (G3DSA:2.60.40.GENE3D); IPR003961 (PROSITE_PROFILES); IPR003961 (PROSITE_PROFILES); IPR003961 (CDD); IPR036116 (SUPERFAMILY)	F:GO:0005515	F:protein binding		black
Aqu3.1.26678_001	TRIM71	tripartite motif-containing protein 71 [EC:2.3.2.27]	E3 ubiquitin-protein ligase TRIM71-like	2	F:GO:0005515; F:GO:0008270	F:protein binding; F:zinc ion binding			IPR013083 (G3DSA:3.30.40.GENE3D); G3DSA:3.30.40.200 (GENE3D); IPR001258 (PFAM); IPR000315 (PFAM); IPR011042 (G3DSA:2.120.10.GENE3D); IPR011042 (G3DSA:2.120.10.GENE3D); IPR027370 (PFAM); PTHR44028 (PANTHER); IPR017907 (PROSITE_PATTERNS); IPR013017 (PROSITE_PROFILES); IPR013017 (PROSITE_PROFILES); IPR013017 (PROSITE_PROFILES); IPR001841 (PROSITE_PROFILES); IPR013017 (PROSITE_PROFILES); IPR000315 (PROSITE_PROFILES); IPR000315 (PROSITE_PROFILES); IPR013017 (PROSITE_PROFILES); IPR013017 (PROSITE_PROFILES); cd16584 (CDD); IPR000315 (CDD); cd05819 (CDD); SSF57850 (SUPERFAMILY); SSF57845 (SUPERFAMILY); SSF101898 (SUPERFAMILY)	F:GO:0005515; F:GO:0008270	F:protein binding; F:zinc ion binding	K12035	yellow
Aqu3.1.26776_001			transient receptor potential cation channel subfamily A member 1 homolog	5	F:GO:0005216; F:GO:0005515; P:GO:0006811; C:GO:0016020; P:GO:0055085	F:ion channel activity; F:protein binding; P:ion transport; C:membrane; P:transmembrane transport			IPR002110 (PRINTS); PF13637 (PFAM); IPR002110 (PFAM); IPR036770 (G3DSA:1.25.40.GENE3D); IPR036770 (G3DSA:1.25.40.GENE3D); IPR005821 (PFAM); IPR036770 (G3DSA:1.25.40.GENE3D); IPR036770 (G3DSA:1.25.40.GENE3D); IPR036770 (G3DSA:1.25.40.GENE3D); IPR036770 (G3DSA:1.25.40.GENE3D); IPR036770 (G3DSA:1.25.40.GENE3D); IPR020683 (PFAM); IPR036770 (G3DSA:1.25.40.GENE3D); PTHR43928:SF3 (PANTHER); PTHR43928 (PANTHER); PTHR43928 (PANTHER); PTHR43928:SF3 (PANTHER); IPR002110 (PROSITE_PROFILES); IPR002110 (PROSITE_PROFILES); IPR002110 (PROSITE_PROFILES); IPR002110 (PROSITE_PROFILES); IPR002110 (PROSITE_PROFILES); IPR002110 (PROSITE_PROFILES); IPR002110 (PROSITE_PROFILES); IPR002110 (PROSITE_PROFILES); IPR002110 (PROSITE_PROFILES); IPR020683 (PROSITE_PROFILES); IPR002110 (PROSITE_PROFILES); IPR002110 (PROSITE_PROFILES); IPR002110 (PROSITE_PROFILES); IPR002110 (PROSITE_PROFILES); IPR002110 (PROSITE_PROFILES); IPR002110 (PROSITE_PROFILES); IPR002110 (PROSITE_PROFILES); IPR002110 (PROSITE_PROFILES); IPR002110 (PROSITE_PROFILES); IPR002110 (PROSITE_PROFILES); IPR002110 (PROSITE_PROFILES); IPR020683 (CDD); IPR020683 (CDD); IPR020683 (CDD); IPR020683 (CDD); IPR020683 (CDD); IPR020683 (CDD); IPR020683 (CDD); IPR020683 (CDD); IPR036770 (SUPERFAMILY); IPR036770 (SUPERFAMILY); IPR036770 (SUPERFAMILY)	F:GO:0005216; F:GO:0005515; P:GO:0006811; C:GO:0016020; P:GO:0055085	F:ion channel activity; F:protein binding; P:ion transport; C:membrane; P:transmembrane transport		pink
Aqu3.1.26795_001			PREDICTED: uncharacterized protein LOC105313448	2	F:GO:0004222; P:GO:0006508	F:metalloendopeptidase activity; P:proteolysis	EC:3.4.24	Acting on peptide bonds (peptidases)	IPR024079 (G3DSA:3.40.390.GENE3D); IPR029463 (PFAM); G3DSA:2.60.40.2970 (GENE3D); SSF55486 (SUPERFAMILY)	F:GO:0004222; F:GO:0008237	F:metalloendopeptidase activity; F:metallopeptidase activity		black
Aqu3.1.26860_001			PREDICTED: uncharacterized protein LOC109592818, partial	NA					no IPS match	no IPS match	no IPS match		tan
Aqu3.1.26863_001			bypass of stop codon protein 1-like isoform X1	2	F:GO:0005044; C:GO:0016020	F:scavenger receptor activity; C:membrane			IPR036772 (G3DSA:3.10.250.GENE3D); IPR001190 (PROSITE_PROFILES); IPR036772 (SUPERFAMILY)	F:GO:0005044; C:GO:0016020	F:scavenger receptor activity; C:membrane		black
Aqu3.1.26882_001			PREDICTED: uncharacterized protein LOC109583449 isoform X1	2	C:GO:0016020; C:GO:0016021	C:membrane; C:integral component of membrane			no IPS match	no IPS match	no IPS match		black
Aqu3.1.26910_001			PREDICTED: uncharacterized protein LOC109583425 isoform X1	2	C:GO:0016020; C:GO:0016021	C:membrane; C:integral component of membrane			no IPS match	no IPS match	no IPS match		black
Aqu3.1.26944_001			PREDICTED: uncharacterized protein LOC109583424	NA					no IPS match	no IPS match	no IPS match		black
Aqu3.1.26998_001	RAC1	Ras-related C3 botulinum toxin substrate 1	ras-related C3 botulinum toxin substrate 2	16	P:GO:0001780; P:GO:0002446; F:GO:0003924; F:GO:0005525; C:GO:0005737; P:GO:0007266; P:GO:0009611; P:GO:0016601; P:GO:0030031; P:GO:0032878; P:GO:0042742; P:GO:0048246; P:GO:0048812; P:GO:0050832; P:GO:0090022; P:GO:2000391	P:neutrophil homeostasis; P:neutrophil mediated immunity; F:GTPase activity; F:GTP binding; C:cytoplasm; P:Rho protein signal transduction; P:response to wounding; P:Rac protein signal transduction; P:cell projection assembly; P:regulation of establishment or maintenance of cell polarity; P:defense response to bacterium; P:macrophage chemotaxis; P:neuron projection morphogenesis; P:defense response to fungus; P:regulation of neutrophil chemotaxis; P:positive regulation of neutrophil extravasation	EC:3.6.1.15	Nucleoside-triphosphate phosphatase	PR00449 (PRINTS); IPR001806 (PFAM); G3DSA:3.40.50.300 (GENE3D); IPR005225 (TIGRFAM); PTHR24072 (PANTHER); PTHR24072:SF253 (PANTHER); IPR003578 (PROSITE_PROFILES); IPR027417 (SUPERFAMILY)	F:GO:0003924; F:GO:0005525; C:GO:0005622; P:GO:0007264	F:GTPase activity; F:GTP binding; C:intracellular; P:small GTPase mediated signal transduction	K04392	black
Aqu3.1.27028_001			PREDICTED: uncharacterized protein LOC100636247	NA					no IPS match	no IPS match	no IPS match		tan
Aqu3.1.27048_001			E3 ubiquitin-protein ligase TRIM71-like	2	F:GO:0005515; F:GO:0008270	F:protein binding; F:zinc ion binding			IPR013083 (G3DSA:3.30.40.GENE3D); G3DSA:3.30.40.200 (GENE3D); IPR001258 (PFAM); IPR027370 (PFAM); G3DSA:3.30.40.90 (GENE3D); IPR013783 (G3DSA:2.60.40.GENE3D); IPR011042 (G3DSA:2.120.10.GENE3D); IPR017868 (PFAM); IPR000315 (PFAM); PTHR44028:SF3 (PANTHER); PTHR44028 (PANTHER); PTHR44028:SF3 (PANTHER); PTHR44028 (PANTHER); IPR017907 (PROSITE_PATTERNS); IPR013017 (PROSITE_PROFILES); IPR017868 (PROSITE_PROFILES); IPR000315 (PROSITE_PROFILES); IPR013017 (PROSITE_PROFILES); IPR013017 (PROSITE_PROFILES); IPR013017 (PROSITE_PROFILES); IPR000315 (PROSITE_PROFILES); IPR013017 (PROSITE_PROFILES); IPR013017 (PROSITE_PROFILES); IPR001841 (PROSITE_PROFILES); IPR000315 (CDD); cd05819 (CDD); IPR000315 (CDD); IPR014756 (SUPERFAMILY); SSF57850 (SUPERFAMILY); SSF101898 (SUPERFAMILY); SSF57845 (SUPERFAMILY)	F:GO:0005515; F:GO:0008270	F:protein binding; F:zinc ion binding		yellow
Aqu3.1.27098_001			---NA---	NA					no IPS match	no IPS match	no IPS match		pink
Aqu3.1.27125_001			steroid 5-alpha-reductase DET2-like isoform X1	2	P:GO:0006629; F:GO:0016627	P:lipid metabolic process; F:oxidoreductase activity, acting on the CH-CH group of donors			IPR001104 (PFAM); IPR039357 (PANTHER); PTHR10556:SF43 (PANTHER); IPR001104 (PROSITE_PROFILES)	P:GO:0006629; F:GO:0016627	P:lipid metabolic process; F:oxidoreductase activity, acting on the CH-CH group of donors		black
Aqu3.1.27131_001			pollen-specific leucine-rich repeat extensin-like protein 2	2	F:GO:0005515; C:GO:0016021	F:protein binding; C:integral component of membrane			IPR013783 (G3DSA:2.60.40.GENE3D); IPR013783 (G3DSA:2.60.40.GENE3D); IPR007110 (PROSITE_PROFILES); IPR003961 (PROSITE_PROFILES); IPR003961 (PROSITE_PROFILES); IPR003961 (CDD); IPR003961 (CDD); IPR036116 (SUPERFAMILY); IPR036116 (SUPERFAMILY)	F:GO:0005515	F:protein binding		pink
Aqu3.1.27139_001	USP47	ubiquitin carboxyl-terminal hydrolase 47 [EC:3.4.19.12]	ubiquitin carboxyl-terminal hydrolase 47-like	1	P:GO:0007165	P:signal transduction			PTHR44556 (PANTHER)	no GO terms	no GO terms	K11857	pink
Aqu3.1.27204_001	STX1A	syntaxin 1A	syntaxin-1A-like isoform X2	4	P:GO:0007340; C:GO:0016021; P:GO:0016192; P:GO:0030154	P:acrosome reaction; C:integral component of membrane; P:vesicle-mediated transport; P:cell differentiation			IPR006011 (PFAM); G3DSA:1.20.58.70 (GENE3D); PTHR19957 (PANTHER); IPR028671 (PTHR19957:PANTHER); cd15848 (CDD); IPR010989 (SUPERFAMILY)	P:GO:0007340; C:GO:0016020; C:GO:0016021; P:GO:0016192; P:GO:0030154	P:acrosome reaction; C:membrane; C:integral component of membrane; P:vesicle-mediated transport; P:cell differentiation	K04560	black
Aqu3.1.27214_001	PES1	pescadillo	pescadillo homolog	8	P:GO:0000463; P:GO:0000466; C:GO:0005654; C:GO:0016020; P:GO:0016192; C:GO:0030687; F:GO:0043021; C:GO:0070545	P:maturation of LSU-rRNA from tricistronic rRNA transcript (SSU-rRNA, 5.8S rRNA, LSU-rRNA); P:maturation of 5.8S rRNA from tricistronic rRNA transcript (SSU-rRNA, 5.8S rRNA, LSU-rRNA); C:nucleoplasm; C:membrane; P:vesicle-mediated transport; C:preribosome, large subunit precursor; F:ribonucleoprotein complex binding; C:PeBoW complex			G3DSA:1.20.58.70 (GENE3D); IPR006011 (PFAM); IPR010613 (PFAM); IPR010613 (PANTHER); IPR000727 (PROSITE_PROFILES); cd15848 (CDD); IPR010989 (SUPERFAMILY)	C:GO:0005730; C:GO:0016020; P:GO:0016192; P:GO:0042254	C:nucleolus; C:membrane; P:vesicle-mediated transport; P:ribosome biogenesis	K14843	pink
Aqu3.1.27370_001	FARSA	phenylalanyl-tRNA synthetase alpha chain [EC:6.1.1.20]	phenylalanine--tRNA ligase alpha subunit-like	6	F:GO:0000049; F:GO:0003725; F:GO:0004826; F:GO:0005524; C:GO:0005737; P:GO:0006432	F:tRNA binding; F:double-stranded RNA binding; F:phenylalanine-tRNA ligase activity; F:ATP binding; C:cytoplasm; P:phenylalanyl-tRNA aminoacylation	EC:6.1.1.20	Phenylalanine--tRNA ligase	IPR002319 (PFAM); G3DSA:3.30.930.10 (GENE3D); PTHR11538 (PANTHER); PTHR11538:SF40 (PANTHER); SSF55681 (SUPERFAMILY)	F:GO:0000049; F:GO:0004812; F:GO:0005524; P:GO:0043039	F:tRNA binding; F:aminoacyl-tRNA ligase activity; F:ATP binding; P:tRNA aminoacylation	K01889	blue
Aqu3.1.27392_001			TNF receptor-associated factor 3-like	2	F:GO:0005515; F:GO:0008270	F:protein binding; F:zinc ion binding			IPR013083 (G3DSA:3.30.40.GENE3D); IPR013083 (G3DSA:3.30.40.GENE3D); IPR001293 (PFAM); PF13923 (PFAM); PTHR10131 (PANTHER); PTHR10131:SF116 (PANTHER); IPR017907 (PROSITE_PATTERNS); IPR001841 (PROSITE_PROFILES); IPR001293 (PROSITE_PROFILES); IPR001293 (PROSITE_PROFILES); SSF57850 (SUPERFAMILY); IPR008974 (SUPERFAMILY)	F:GO:0005515; F:GO:0008270	F:protein binding; F:zinc ion binding		black
Aqu3.1.27396_001	TRAF3	TNF receptor-associated factor 3	TNF receptor-associated factor 3-like	2	F:GO:0005515; F:GO:0008270	F:protein binding; F:zinc ion binding			IPR013083 (G3DSA:3.30.40.GENE3D); IPR013083 (G3DSA:3.30.40.GENE3D); PF13923 (PFAM); IPR001293 (PFAM); IPR013083 (G3DSA:3.30.40.GENE3D); PTHR10131 (PANTHER); IPR001841 (PROSITE_PROFILES); IPR001293 (PROSITE_PROFILES); IPR001293 (PROSITE_PROFILES); SSF57850 (SUPERFAMILY); IPR008974 (SUPERFAMILY)	F:GO:0005515; F:GO:0008270	F:protein binding; F:zinc ion binding	K03174	pink
Aqu3.1.27435_001			PREDICTED: uncharacterized protein LOC109583196	2	F:GO:0003824; P:GO:0009116	F:catalytic activity; P:nucleoside metabolic process			IPR000845 (PFAM); G3DSA:3.40.50.1580 (GENE3D); PTHR21234:SF16 (PANTHER); PTHR21234 (PANTHER); PTHR21234:SF16 (PANTHER); PTHR21234 (PANTHER); PTHR21234 (PANTHER); IPR027417 (SUPERFAMILY); IPR035994 (SUPERFAMILY); IPR035994 (SUPERFAMILY)	F:GO:0003824; P:GO:0009116	F:catalytic activity; P:nucleoside metabolic process		black
Aqu3.1.27533_001			predicted protein	1	F:GO:0008270	F:zinc ion binding			IPR027370 (PFAM); G3DSA:3.30.40.90 (GENE3D); G3DSA:3.30.40.200 (GENE3D); IPR013083 (G3DSA:3.30.40.GENE3D); IPR000315 (PFAM); PTHR43989 (PANTHER); IPR017907 (PROSITE_PATTERNS); IPR000315 (PROSITE_PROFILES); IPR000315 (PROSITE_PROFILES); IPR001841 (PROSITE_PROFILES); IPR000315 (CDD); IPR000315 (CDD); SSF57845 (SUPERFAMILY); SSF57850 (SUPERFAMILY)	F:GO:0008270	F:zinc ion binding		pink
Aqu3.1.27728_001			ATP-dependent DNA helicase PIF1-like	3	P:GO:0000723; F:GO:0003678; P:GO:0006281	P:telomere maintenance; F:DNA helicase activity; P:DNA repair			IPR010285 (PFAM); PTHR23274 (PANTHER); IPR027417 (SUPERFAMILY)	P:GO:0000723; F:GO:0003678; P:GO:0006281	P:telomere maintenance; F:DNA helicase activity; P:DNA repair		yellow
Aqu3.1.27741_001			---NA---	NA					no IPS match	no IPS match	no IPS match		black
Aqu3.1.27862_001			UPF0692 protein C19orf54 homolog	NA					IPR040043 (PANTHER)	no GO terms	no GO terms		pink
Aqu3.1.27884_001	PLD1_2	phospholipase D1/2 [EC:3.1.4.4]	Phospholipase D2	4	F:GO:0004630; P:GO:0006654; C:GO:0016021; P:GO:0048017	F:phospholipase D activity; P:phosphatidic acid biosynthetic process; C:integral component of membrane; P:inositol lipid-mediated signaling	EC:3.1.4.4	Phospholipase D	G3DSA:3.30.870.10 (GENE3D); IPR025202 (PFAM); IPR001736 (PFAM); IPR016555 (PIRSF); PTHR18896:SF76 (PANTHER); IPR015679 (PANTHER); IPR001736 (PROSITE_PROFILES); IPR001736 (PROSITE_PROFILES); cd09141 (CDD); SSF56024 (SUPERFAMILY); SSF56024 (SUPERFAMILY)	F:GO:0003824; F:GO:0004630; P:GO:0006654; P:GO:0048017	F:catalytic activity; F:phospholipase D activity; P:phosphatidic acid biosynthetic process; P:inositol lipid-mediated signaling	K01115	yellow
Aqu3.1.27964_001			NACHT, LRR and PYD domains-containing protein 10-like	2	C:GO:0016020; C:GO:0016021	C:membrane; C:integral component of membrane			G3DSA:3.40.50.300 (GENE3D); IPR032675 (G3DSA:3.80.10.GENE3D); IPR007111 (PFAM); PTHR24106:SF172 (PANTHER); PTHR24106 (PANTHER); IPR007111 (PROSITE_PROFILES); cd00009 (CDD); IPR027417 (SUPERFAMILY); SSF52047 (SUPERFAMILY)	no GO terms	no GO terms		yellow
Aqu3.1.27971_001			ankyrin repeat domain-containing protein 50-like	3	F:GO:0005515; P:GO:0007165; C:GO:0016021	F:protein binding; P:signal transduction; C:integral component of membrane			IPR036770 (G3DSA:1.25.40.GENE3D); PF13637 (PFAM); IPR036770 (G3DSA:1.25.40.GENE3D); IPR036770 (G3DSA:1.25.40.GENE3D); G3DSA:1.10.533.10 (GENE3D); IPR036770 (G3DSA:1.25.40.GENE3D); IPR020683 (PFAM); IPR036770 (G3DSA:1.25.40.GENE3D); PTHR42652:SF2 (PANTHER); PTHR42652:SF2 (PANTHER); PTHR42652 (PANTHER); PTHR42652 (PANTHER); PTHR42652 (PANTHER); PTHR42652:SF2 (PANTHER); PTHR42652:SF2 (PANTHER); IPR002110 (PROSITE_PROFILES); IPR002110 (PROSITE_PROFILES); IPR002110 (PROSITE_PROFILES); IPR002110 (PROSITE_PROFILES); IPR002110 (PROSITE_PROFILES); IPR002110 (PROSITE_PROFILES); IPR002110 (PROSITE_PROFILES); IPR002110 (PROSITE_PROFILES); IPR002110 (PROSITE_PROFILES); IPR020683 (PROSITE_PROFILES); IPR002110 (PROSITE_PROFILES); IPR002110 (PROSITE_PROFILES); IPR002110 (PROSITE_PROFILES); IPR002110 (PROSITE_PROFILES); IPR002110 (PROSITE_PROFILES); IPR002110 (PROSITE_PROFILES); IPR000488 (PROSITE_PROFILES); IPR020683 (CDD); IPR020683 (CDD); IPR020683 (CDD); IPR020683 (CDD); IPR020683 (CDD); IPR036770 (SUPERFAMILY); IPR036770 (SUPERFAMILY)	F:GO:0005515; P:GO:0007165	F:protein binding; P:signal transduction		black
Aqu3.1.28055_001			cell death protein 3-like	NA					no IPS match	no IPS match	no IPS match		black
Aqu3.1.28164_001			PREDICTED: uncharacterized protein LOC109584077	NA					PTHR34415 (PANTHER)	no GO terms	no GO terms		black
Aqu3.1.28314_001			dynein beta chain, flagellar outer arm-like	2	F:GO:0003777; P:GO:0007018	F:microtubule motor activity; P:microtubule-based movement			no IPS match	no IPS match	no IPS match		black
Aqu3.1.28343_001			nuclear pore complex protein DDB_G0274915-like	1	F:GO:0005515	F:protein binding			IPR013783 (G3DSA:2.60.40.GENE3D); IPR003961 (PROSITE_PROFILES); IPR003961 (CDD); IPR036116 (SUPERFAMILY)	F:GO:0005515	F:protein binding		black
Aqu3.1.28373_001			PREDICTED: uncharacterized protein LOC109582978	2	F:GO:0005515; P:GO:0007165	F:protein binding; P:signal transduction			G3DSA:1.10.533.10 (GENE3D); IPR000488 (PROSITE_PROFILES); IPR011029 (SUPERFAMILY); IPR027417 (SUPERFAMILY); IPR027417 (SUPERFAMILY)	F:GO:0005515; P:GO:0007165	F:protein binding; P:signal transduction		pink
Aqu3.1.28511_001			PREDICTED: uncharacterized protein LOC109586688	NA					no IPS match	no IPS match	no IPS match		blue
Aqu3.1.28564_001			homeobox protein ESX1-like	NA					no IPS match	no IPS match	no IPS match		blue
Aqu3.1.28719_001			pumilio homolog 3-like	1	F:GO:0003723	F:RNA binding			no IPS match	no IPS match	no IPS match		black
Aqu3.1.28841_001			PREDICTED: uncharacterized protein LOC109582839 isoform X1	NA					no IPS match	no IPS match	no IPS match		pink
Aqu3.1.28855_001			PREDICTED: uncharacterized protein LOC105313125 isoform X1	NA					IPR027417 (SUPERFAMILY)	no GO terms	no GO terms		yellow
Aqu3.1.28868_001			Synaptic vesicle 2-related protein	4	C:GO:0016020; C:GO:0016021; F:GO:0022857; P:GO:0055085	C:membrane; C:integral component of membrane; F:transmembrane transporter activity; P:transmembrane transport			G3DSA:1.20.1250.20 (GENE3D); PTHR24064:SF445 (PANTHER); PTHR24064 (PANTHER); PS51257 (PROSITE_PROFILES)	no GO terms	no GO terms		yellow
Aqu3.1.28886_001			ATP-dependent DNA helicase PIF1-like	1	P:GO:0009987	P:cellular process			no IPS match	no IPS match	no IPS match		yellow
Aqu3.1.28963_001			PREDICTED: uncharacterized protein LOC109582816	1	F:GO:0005524	F:ATP binding			PTHR34871 (PANTHER); IPR011009 (SUPERFAMILY)	no GO terms	no GO terms		black
Aqu3.1.28964_001			protein asteroid homolog 1-like	2	F:GO:0004518; P:GO:0006281	F:nuclease activity; P:DNA repair			IPR006085 (PFAM); IPR039436 (PFAM); G3DSA:3.40.50.1010 (GENE3D); IPR026832 (PANTHER); IPR029060 (SUPERFAMILY)	F:GO:0004518; P:GO:0006281	F:nuclease activity; P:DNA repair		blue
Aqu3.1.29016_001			serine/threonine-protein phosphatase 6 regulatory ankyrin repeat subunit A-like isoform X1	1	F:GO:0005515	F:protein binding			IPR036770 (G3DSA:1.25.40.GENE3D); IPR020683 (PFAM); IPR036770 (G3DSA:1.25.40.GENE3D); IPR002110 (PFAM); PTHR24126 (PANTHER); PTHR24126:SF8 (PANTHER); IPR002110 (PROSITE_PROFILES); IPR002110 (PROSITE_PROFILES); IPR002110 (PROSITE_PROFILES); IPR002110 (PROSITE_PROFILES); IPR020683 (PROSITE_PROFILES); IPR020683 (CDD); IPR020683 (CDD); IPR036770 (SUPERFAMILY)	F:GO:0005515	F:protein binding		tan
Aqu3.1.29068_001			WD repeat-containing and planar cell polarity effector protein fritz homolog	1	P:GO:0045184	P:establishment of protein localization			IPR024511 (PFAM); IPR024511 (PANTHER)	no GO terms	no GO terms		pink
Aqu3.1.29100_001			F-box/LRR-repeat protein 15-like	NA					G3DSA:1.10.533.10 (GENE3D); IPR032675 (G3DSA:3.80.10.GENE3D); PTHR44417:SF2 (PANTHER); PTHR44417 (PANTHER); SSF52047 (SUPERFAMILY)	no GO terms	no GO terms		yellow
Aqu3.1.29122_001			1-phosphatidylinositol 3-phosphate 5-kinase-like	NA					no IPS match	no IPS match	no IPS match		yellow
Aqu3.1.29157_001			leucine-rich repeat-containing protein 37A3-like	1	C:GO:0016020	C:membrane			G3DSA:3.90.70.80 (GENE3D)	no GO terms	no GO terms		yellow
Aqu3.1.29328_001			PREDICTED: uncharacterized protein LOC109582604 isoform X2	NA					no IPS match	no IPS match	no IPS match		black
Aqu3.1.29352_001			PREDICTED: uncharacterized protein LOC109582732	1	F:GO:0005515	F:protein binding			IPR036790 (G3DSA:1.10.2000.GENE3D); G3DSA:1.20.1070.10 (GENE3D); IPR020067 (PROSITE_PROFILES)	F:GO:0005515	F:protein binding		pink
Aqu3.1.29395_001	ANKLE1	ankyrin repeat and LEM domain-containing protein 1	ankyrin repeat and LEM domain-containing protein 1	3	F:GO:0004519; F:GO:0005515; P:GO:0090305	F:endonuclease activity; F:protein binding; P:nucleic acid phosphodiester bond hydrolysis			IPR011015 (G3DSA:1.10.720.GENE3D); IPR036770 (G3DSA:1.25.40.GENE3D); PF13857 (PFAM); IPR003887 (PFAM); IPR034998 (PTHR13428:PANTHER); PTHR13428 (PANTHER); IPR034998 (PTHR13428:PANTHER); IPR020683 (PROSITE_PROFILES); IPR003887 (PROSITE_PROFILES); IPR002110 (PROSITE_PROFILES); cd12934 (CDD); IPR020683 (CDD); IPR036770 (SUPERFAMILY); IPR011015 (SUPERFAMILY)	F:GO:0004519; F:GO:0005515	F:endonuclease activity; F:protein binding	K21411	blue
Aqu3.1.29551_001			uncharacterized threonine-rich GPI-anchored glycoprotein PJ4664.02-like isoform X2	1	C:GO:0016021	C:integral component of membrane			IPR013783 (G3DSA:2.60.40.GENE3D)	no GO terms	no GO terms		pink
Aqu3.1.29615_001			---NA---	NA					no IPS match	no IPS match	no IPS match		yellow
Aqu3.1.29673_001	GCR1	cAMP receptor-like G-protein coupled receptor	cyclic AMP receptor-like protein A	3	F:GO:0004888; P:GO:0007166; C:GO:0016021	F:transmembrane signaling receptor activity; P:cell surface receptor signaling pathway; C:integral component of membrane			G3DSA:1.20.1070.10 (GENE3D); PTHR23112:SF0 (PANTHER); PTHR23112 (PANTHER); IPR017981 (PROSITE_PROFILES)	F:GO:0004888; P:GO:0007166; C:GO:0016021	F:transmembrane signaling receptor activity; P:cell surface receptor signaling pathway; C:integral component of membrane	K22987	black
Aqu3.1.29725_001			---NA---	NA					no IPS match	no IPS match	no IPS match		yellow
Aqu3.1.29976_001			rho guanine nucleotide exchange factor 11-like	5	F:GO:0005089; C:GO:0005737; P:GO:0007186; P:GO:0035023; F:GO:0046872	F:Rho guanyl-nucleotide exchange factor activity; C:cytoplasm; P:G protein-coupled receptor signaling pathway; P:regulation of Rho protein signal transduction; F:metal ion binding			IPR011993 (G3DSA:2.30.29.GENE3D); IPR001849 (PROSITE_PROFILES); SSF50729 (SUPERFAMILY)	no GO terms	no GO terms		black
Aqu3.1.30038_001	SKI2	antiviral helicase SKI2 [EC:3.6.4.-]	helicase SKI2W	4	F:GO:0003723; F:GO:0003724; F:GO:0005524; P:GO:0006401	F:RNA binding; F:RNA helicase activity; F:ATP binding; P:RNA catabolic process	EC:3.6.1.15	Nucleoside-triphosphate phosphatase	IPR012961 (PFAM); G3DSA:1.10.3380.30 (GENE3D); PTHR12131:SF8 (PANTHER); PTHR12131 (PANTHER)	no GO terms	no GO terms	K12599	black
Aqu3.1.30054_001			cyclin-G-associated kinase-like	1	P:GO:0007165	P:signal transduction			G3DSA:1.10.533.10 (GENE3D)	no GO terms	no GO terms		black
Aqu3.1.30089_001			---NA---	NA					no IPS match	no IPS match	no IPS match		pink
Aqu3.1.30098_001	TRAF2	TNF receptor-associated factor 2 [EC:2.3.2.27]	TNF receptor-associated factor 3-like	14	F:GO:0005164; C:GO:0005829; F:GO:0008270; C:GO:0009898; F:GO:0019901; F:GO:0031625; F:GO:0031996; P:GO:0033209; C:GO:0035631; P:GO:0042981; C:GO:0045121; P:GO:0048583; P:GO:0051092; C:GO:1990604	F:tumor necrosis factor receptor binding; C:cytosol; F:zinc ion binding; C:cytoplasmic side of plasma membrane; F:protein kinase binding; F:ubiquitin protein ligase binding; F:thioesterase binding; P:tumor necrosis factor-mediated signaling pathway; C:CD40 receptor complex; P:regulation of apoptotic process; C:membrane raft; P:regulation of response to stimulus; P:positive regulation of NF-kappaB transcription factor activity; C:IRE1-TRAF2-ASK1 complex			IPR008974 (G3DSA:2.60.210.GENE3D); IPR013083 (G3DSA:3.30.40.GENE3D); PTHR10131:SF96 (PANTHER); PTHR10131 (PANTHER); IPR017907 (PROSITE_PATTERNS); IPR001841 (PROSITE_PROFILES); IPR002083 (PROSITE_PROFILES); cd00270 (CDD); SSF57850 (SUPERFAMILY); IPR008974 (SUPERFAMILY)	F:GO:0005515	F:protein binding	K03173	pink
Aqu3.1.30232_001			PREDICTED: uncharacterized protein LOC109582517	NA					G3DSA:1.10.533.10 (GENE3D)	no GO terms	no GO terms		black
Aqu3.1.30426_001			polyamine-modulated factor 1-binding protein 1-like	2	F:GO:0005515; P:GO:0007165	F:protein binding; P:signal transduction			IPR008974 (G3DSA:2.60.210.GENE3D); G3DSA:1.10.533.10 (GENE3D); IPR000488 (PFAM); PTHR10131:SF96 (PANTHER); PTHR10131 (PANTHER); PTHR10131:SF96 (PANTHER); IPR000488 (PROSITE_PROFILES); IPR002083 (PROSITE_PROFILES); IPR002083 (PROSITE_PROFILES); cd01670 (CDD); IPR011029 (SUPERFAMILY); IPR008974 (SUPERFAMILY); IPR008974 (SUPERFAMILY)	F:GO:0005515; P:GO:0007165	F:protein binding; P:signal transduction		pink
Aqu3.1.30467_001			PREDICTED: uncharacterized protein LOC109582431	2	C:GO:0016020; C:GO:0016021	C:membrane; C:integral component of membrane			IPR039448 (PFAM); PTHR11319 (PANTHER); IPR011050 (SUPERFAMILY); IPR011050 (SUPERFAMILY)	no GO terms	no GO terms		black
Aqu3.1.30472_001			probable serine/threonine-protein kinase DDB_G0271682	3	F:GO:0004672; F:GO:0005524; P:GO:0006468	F:protein kinase activity; F:ATP binding; P:protein phosphorylation			IPR000719 (PFAM); G3DSA:3.30.200.20 (GENE3D); IPR036859 (G3DSA:2.30.30.GENE3D); G3DSA:1.10.510.10 (GENE3D); PTHR23257 (PANTHER); IPR008266 (PROSITE_PATTERNS); IPR017441 (PROSITE_PATTERNS); IPR000719 (PROSITE_PROFILES); IPR036859 (SUPERFAMILY); IPR036859 (SUPERFAMILY); IPR011009 (SUPERFAMILY)	F:GO:0004672; F:GO:0005524; P:GO:0006468	F:protein kinase activity; F:ATP binding; P:protein phosphorylation		blue
Aqu3.1.30528_001			fibroblast growth factor receptor 4-like isoform X2	7	F:GO:0004888; F:GO:0004930; F:GO:0005509; P:GO:0007166; P:GO:0007186; C:GO:0016020; C:GO:0016021	F:transmembrane signaling receptor activity; F:G protein-coupled receptor activity; F:calcium ion binding; P:cell surface receptor signaling pathway; P:G protein-coupled receptor signaling pathway; C:membrane; C:integral component of membrane			IPR013098 (PFAM); G3DSA:3.30.200.20 (GENE3D); IPR013783 (G3DSA:2.60.40.GENE3D); IPR013783 (G3DSA:2.60.40.GENE3D); IPR013783 (G3DSA:2.60.40.GENE3D); PTHR10075 (PANTHER); IPR007110 (PROSITE_PROFILES); IPR007110 (PROSITE_PROFILES); IPR007110 (PROSITE_PROFILES); cd00096 (CDD); IPR036179 (SUPERFAMILY); IPR036179 (SUPERFAMILY); IPR036179 (SUPERFAMILY); IPR036179 (SUPERFAMILY)	no GO terms	no GO terms		yellow
Aqu3.1.30549_001			death-associated protein kinase 1-like	1	F:GO:0005515	F:protein binding			G3DSA:3.40.50.300 (GENE3D); IPR036770 (G3DSA:1.25.40.GENE3D); IPR036770 (G3DSA:1.25.40.GENE3D); IPR020683 (PFAM); IPR002110 (PFAM); G3DSA:3.40.50.300 (GENE3D); PTHR43928 (PANTHER); IPR002110 (PROSITE_PROFILES); IPR002110 (PROSITE_PROFILES); IPR020683 (PROSITE_PROFILES); IPR020683 (PROSITE_PROFILES); IPR020683 (CDD); IPR020683 (CDD); cd00882 (CDD); IPR027417 (SUPERFAMILY); IPR036770 (SUPERFAMILY); IPR036770 (SUPERFAMILY); IPR027417 (SUPERFAMILY)	F:GO:0005515	F:protein binding		blue
Aqu3.1.30550_001			death-associated protein kinase 1-like	2	F:GO:0005515; P:GO:0007165	F:protein binding; P:signal transduction			G3DSA:1.10.533.10 (GENE3D); IPR020683 (PFAM); G3DSA:3.40.50.300 (GENE3D); IPR036770 (G3DSA:1.25.40.GENE3D); PTHR44139 (PANTHER); IPR000488 (PROSITE_PROFILES); IPR002110 (PROSITE_PROFILES); IPR002110 (PROSITE_PROFILES); IPR020683 (PROSITE_PROFILES); cd01670 (CDD); cd00882 (CDD); IPR020683 (CDD); IPR027417 (SUPERFAMILY); IPR036770 (SUPERFAMILY); IPR011029 (SUPERFAMILY)	F:GO:0005515; P:GO:0007165	F:protein binding; P:signal transduction		yellow
Aqu3.1.30570_001			THAP domain-containing protein 5-like	1	F:GO:0003676	F:nucleic acid binding			IPR006612 (PFAM); IPR038441 (G3DSA:3.30.40.GENE3D); IPR006612 (PROSITE_PROFILES); SSF57716 (SUPERFAMILY)	F:GO:0003676	F:nucleic acid binding		pink
Aqu3.1.30642_001			E3 ubiquitin-protein ligase RNF213-like	7	F:GO:0004842; P:GO:0006511; C:GO:0016020; C:GO:0016021; P:GO:0016567; F:GO:0016874; F:GO:0016887	F:ubiquitin-protein transferase activity; P:ubiquitin-dependent protein catabolic process; C:membrane; C:integral component of membrane; P:protein ubiquitination; F:ligase activity; F:ATPase activity			no IPS match	no IPS match	no IPS match		yellow
Aqu3.1.30698_001			ATP-dependent DNA helicase PIF1-like	10	F:GO:0000166; P:GO:0000723; F:GO:0003678; F:GO:0004386; F:GO:0005524; P:GO:0006281; P:GO:0006310; P:GO:0006974; F:GO:0016787; P:GO:0032508	F:nucleotide binding; P:telomere maintenance; F:DNA helicase activity; F:helicase activity; F:ATP binding; P:DNA repair; P:DNA recombination; P:cellular response to DNA damage stimulus; F:hydrolase activity; P:DNA duplex unwinding			no IPS match	no IPS match	no IPS match		pink
Aqu3.1.30808_001			IQ and AAA domain-containing protein 1-like	1	F:GO:0005524	F:ATP binding			G3DSA:3.40.50.300 (GENE3D); IPR003959 (PFAM); PTHR14690:SF6 (PANTHER); PTHR14690 (PANTHER); IPR027417 (SUPERFAMILY)	F:GO:0005524	F:ATP binding		yellow
Aqu3.1.30842_001	GCR1	cAMP receptor-like G-protein coupled receptor	cyclic AMP receptor-like protein A	1	C:GO:0016020	C:membrane			PTHR23112 (PANTHER); PTHR23112:SF0 (PANTHER)	no GO terms	no GO terms	K22987	pink
Aqu3.1.30861_001			stimulated by retinoic acid gene 6 protein-like	2	C:GO:0016020; C:GO:0016021	C:membrane; C:integral component of membrane			PF14752 (PFAM)	no GO terms	no GO terms		tan
Aqu3.1.30914_001			PREDICTED: uncharacterized protein LOC100633638 isoform X1	NA					no IPS match	no IPS match	no IPS match		blue
Aqu3.1.30977_001			Retrovirus-related Pol polyprotein from transposon 412	8	F:GO:0003676; F:GO:0003700; F:GO:0003824; F:GO:0004190; P:GO:0006355; P:GO:0006508; F:GO:0008270; P:GO:0015074	F:nucleic acid binding; F:DNA-binding transcription factor activity; F:catalytic activity; F:aspartic-type endopeptidase activity; P:regulation of transcription, DNA-templated; P:proteolysis; F:zinc ion binding; P:DNA integration			no IPS match	no IPS match	no IPS match		yellow
Aqu3.1.31014_001	PLXNA	plexin A	plexin A3-like	3	C:GO:0016021; F:GO:0017154; P:GO:0071526	C:integral component of membrane; F:semaphorin receptor activity; P:semaphorin-plexin signaling pathway			IPR002165 (PFAM); IPR013783 (G3DSA:2.60.40.GENE3D); IPR002909 (PFAM); IPR013783 (G3DSA:2.60.40.GENE3D); IPR013783 (G3DSA:2.60.40.GENE3D); IPR031148 (PANTHER); IPR036352 (SUPERFAMILY); IPR014756 (SUPERFAMILY); IPR014756 (SUPERFAMILY); IPR014756 (SUPERFAMILY); SSF103575 (SUPERFAMILY)	F:GO:0017154; P:GO:0071526	F:semaphorin receptor activity; P:semaphorin-plexin signaling pathway	K06820	pink
Aqu3.1.31034_001	USP47	ubiquitin carboxyl-terminal hydrolase 47 [EC:3.4.19.12]	ubiquitin carboxyl-terminal hydrolase 47-like	NA					PTHR44556 (PANTHER)	no GO terms	no GO terms	K11857	pink
Aqu3.1.31048_001			PREDICTED: uncharacterized protein LOC109582213 isoform X1	2	F:GO:0005515; C:GO:0016021	F:protein binding; C:integral component of membrane			IPR003961 (CDD); IPR036116 (SUPERFAMILY); IPR036116 (SUPERFAMILY)	F:GO:0005515	F:protein binding		black
Aqu3.1.31072_001			PREDICTED: uncharacterized protein LOC109583940	2	C:GO:0016020; C:GO:0016021	C:membrane; C:integral component of membrane			no IPS match	no IPS match	no IPS match		black
Aqu3.1.31100_001	USP5_13	ubiquitin carboxyl-terminal hydrolase 5/13 [EC:3.4.19.12]	ubiquitin carboxyl-terminal hydrolase 5	4	F:GO:0004843; P:GO:0006511; F:GO:0008270; P:GO:0016579	F:thiol-dependent ubiquitin-specific protease activity; P:ubiquitin-dependent protein catabolic process; F:zinc ion binding; P:protein deubiquitination	EC:3.4.19.12	Ubiquitinyl hydrolase 1	IPR001394 (PFAM); G3DSA:3.90.70.10 (GENE3D); PTHR43937 (PANTHER); IPR028889 (PROSITE_PROFILES); IPR038765 (SUPERFAMILY)	P:GO:0016579; F:GO:0036459	P:protein deubiquitination; F:thiol-dependent ubiquitinyl hydrolase activity	K11836	black
Aqu3.1.31141_001			---NA---	NA					no IPS match	no IPS match	no IPS match		yellow
Aqu3.1.31214_001			protein transport protein sec31-like isoform X2	2	F:GO:0005515; C:GO:0016020	F:protein binding; C:membrane			IPR013783 (G3DSA:2.60.40.GENE3D); IPR003961 (PROSITE_PROFILES); IPR003961 (PROSITE_PROFILES); IPR003961 (CDD); IPR036116 (SUPERFAMILY)	F:GO:0005515	F:protein binding		pink
Aqu3.1.31439_001			ankyrin repeat domain-containing protein 50-like	1	F:GO:0005515	F:protein binding			IPR002110 (PRINTS); PF13857 (PFAM); G3DSA:1.25.40.960 (GENE3D); IPR036770 (G3DSA:1.25.40.GENE3D); IPR036770 (G3DSA:1.25.40.GENE3D); IPR036770 (G3DSA:1.25.40.GENE3D); G3DSA:1.25.40.960 (GENE3D); IPR036770 (G3DSA:1.25.40.GENE3D); IPR020683 (PFAM); IPR036770 (G3DSA:1.25.40.GENE3D); PF13637 (PFAM); IPR036770 (G3DSA:1.25.40.GENE3D); IPR036770 (G3DSA:1.25.40.GENE3D); IPR002110 (PFAM); PTHR43928 (PANTHER); PTHR43928:SF4 (PANTHER); PTHR43928 (PANTHER); PTHR43928 (PANTHER); PTHR43928:SF4 (PANTHER); IPR002110 (PROSITE_PROFILES); IPR002110 (PROSITE_PROFILES); IPR002110 (PROSITE_PROFILES); IPR020683 (PROSITE_PROFILES); IPR002110 (PROSITE_PROFILES); IPR002110 (PROSITE_PROFILES); IPR002110 (PROSITE_PROFILES); IPR002110 (PROSITE_PROFILES); IPR002110 (PROSITE_PROFILES); IPR002110 (PROSITE_PROFILES); IPR002110 (PROSITE_PROFILES); IPR002110 (PROSITE_PROFILES); IPR020683 (PROSITE_PROFILES); IPR002110 (PROSITE_PROFILES); IPR002110 (PROSITE_PROFILES); IPR002110 (PROSITE_PROFILES); IPR002110 (PROSITE_PROFILES); IPR002110 (PROSITE_PROFILES); IPR002110 (PROSITE_PROFILES); IPR002110 (PROSITE_PROFILES); IPR002110 (PROSITE_PROFILES); IPR002110 (PROSITE_PROFILES); IPR020683 (CDD); IPR020683 (CDD); IPR020683 (CDD); IPR020683 (CDD); IPR020683 (CDD); IPR020683 (CDD); IPR036770 (SUPERFAMILY); IPR036770 (SUPERFAMILY); IPR036770 (SUPERFAMILY); IPR036770 (SUPERFAMILY)	F:GO:0005515	F:protein binding		black
Aqu3.1.31446_001			PREDICTED: uncharacterized protein LOC109582090	NA					PF18758 (PFAM); PTHR33096 (PANTHER)	no GO terms	no GO terms		black
Aqu3.1.31512_001	VCPKMT	protein N-lysine methyltransferase METTL21D [EC:2.1.1.-]	protein-lysine methyltransferase METTL21D	3	F:GO:0008168; F:GO:0016740; P:GO:0032259	F:methyltransferase activity; F:transferase activity; P:methylation			IPR019410 (PFAM); G3DSA:3.40.50.150 (GENE3D); PTHR14614 (PANTHER); PTHR14614:SF44 (PANTHER); IPR029063 (SUPERFAMILY)	no GO terms	no GO terms	K21806	tan
Aqu3.1.31600_001			PREDICTED: uncharacterized protein LOC109582031 isoform X1	2	F:GO:0005515; P:GO:0007165	F:protein binding; P:signal transduction			G3DSA:2.30.30.40 (GENE3D); G3DSA:1.10.533.10 (GENE3D); IPR001452 (PFAM); IPR001452 (PROSITE_PROFILES); cd01670 (CDD); IPR036028 (SUPERFAMILY)	F:GO:0005515	F:protein binding		yellow
Aqu3.1.31799_001			choline transporter-like protein 4	2	C:GO:0016020; C:GO:0016021	C:membrane; C:integral component of membrane			no IPS match	no IPS match	no IPS match		yellow
Aqu3.1.31818_001	RAB11A	Ras-related protein Rab-11A	ras-related protein Rab-1-like	2	F:GO:0003924; F:GO:0005525	F:GTPase activity; F:GTP binding	EC:3.6.1.15	Nucleoside-triphosphate phosphatase	PR00449 (PRINTS); IPR001806 (PFAM); IPR005225 (TIGRFAM); G3DSA:3.40.50.300 (GENE3D); PTHR24073:SF87 (PANTHER); PTHR24073 (PANTHER); PS51419 (PROSITE_PROFILES); cd00154 (CDD); IPR027417 (SUPERFAMILY)	F:GO:0003924; F:GO:0005525	F:GTPase activity; F:GTP binding	K07904	black
Aqu3.1.31851_001			predicted protein	2	C:GO:0016020; C:GO:0016021	C:membrane; C:integral component of membrane			no IPS match	no IPS match	no IPS match		black
Aqu3.1.31903_001			cortactin-binding protein 2-like	NA					no IPS match	no IPS match	no IPS match		blue
Aqu3.1.31962_001			PREDICTED: uncharacterized protein LOC109581883 isoform X1	1	C:GO:0016020	C:membrane			IPR027370 (PFAM); IPR013083 (G3DSA:3.30.40.GENE3D); G3DSA:1.10.533.10 (GENE3D); PTHR43989 (PANTHER); IPR017907 (PROSITE_PATTERNS); IPR001841 (PROSITE_PROFILES); cd16584 (CDD); SSF57850 (SUPERFAMILY); IPR027417 (SUPERFAMILY)	no GO terms	no GO terms		yellow
Aqu3.1.32044_001			ATP-dependent DNA helicase PIF1-like	2	P:GO:0006259; F:GO:0016787	P:DNA metabolic process; F:hydrolase activity			PTHR23274 (PANTHER)	no GO terms	no GO terms		black
Aqu3.1.32079_001			E3 ubiquitin-protein ligase TRIM71-like	6	F:GO:0008270; F:GO:0016301; P:GO:0016310; F:GO:0016740; F:GO:0016874; F:GO:0046872	F:zinc ion binding; F:kinase activity; P:phosphorylation; F:transferase activity; F:ligase activity; F:metal ion binding			IPR011042 (G3DSA:2.120.10.GENE3D); PTHR44028 (PANTHER); IPR013017 (PROSITE_PROFILES); IPR013017 (PROSITE_PROFILES); SSF63829 (SUPERFAMILY)	no GO terms	no GO terms		black
Aqu3.1.32221_001			PREDICTED: uncharacterized protein LOC109581832	NA					no IPS match	no IPS match	no IPS match		tan
Aqu3.1.32360_001			PREDICTED: uncharacterized protein LOC109581808	NA					no IPS match	no IPS match	no IPS match		black
Aqu3.1.32380_001	HRAD1	cell cycle checkpoint protein [EC:3.1.11.2]	cell cycle checkpoint protein RAD1 isoform X2	2	P:GO:0000077; C:GO:0005634	P:DNA damage checkpoint; C:nucleus			IPR003021 (PRINTS); IPR003021 (PFAM); G3DSA:3.70.10.10 (GENE3D); IPR003021 (PANTHER)	P:GO:0000077; C:GO:0005634	P:DNA damage checkpoint; C:nucleus	K02830	pink
Aqu3.1.32387_001			cytochrome P450 3A29-like	5	F:GO:0004497; F:GO:0005506; F:GO:0016705; F:GO:0020037; P:GO:0055114	F:monooxygenase activity; F:iron ion binding; F:oxidoreductase activity, acting on paired donors, with incorporation or reduction of molecular oxygen; F:heme binding; P:oxidation-reduction process			IPR002401 (PRINTS); IPR001128 (PRINTS); IPR001128 (PFAM); IPR036396 (G3DSA:1.10.630.GENE3D); PTHR24291 (PANTHER); PTHR24291:SF50 (PANTHER); IPR017972 (PROSITE_PATTERNS); IPR036396 (SUPERFAMILY)	F:GO:0005506; F:GO:0016705; F:GO:0020037; P:GO:0055114	F:iron ion binding; F:oxidoreductase activity, acting on paired donors, with incorporation or reduction of molecular oxygen; F:heme binding; P:oxidation-reduction process		black
Aqu3.1.32405_001			zinc finger protein 862-like	1	F:GO:0046983	F:protein dimerization activity			IPR008906 (PFAM); PTHR23232 (PANTHER); PTHR23232:SF42 (PANTHER); IPR012337 (SUPERFAMILY)	F:GO:0046983	F:protein dimerization activity		yellow
Aqu3.1.32545_001			neurofilament heavy polypeptide-like	2	F:GO:0005515; P:GO:0007165	F:protein binding; P:signal transduction			G3DSA:1.10.533.10 (GENE3D); IPR000488 (PFAM); IPR000488 (PROSITE_PROFILES); cd01670 (CDD); IPR011029 (SUPERFAMILY); SSF50729 (SUPERFAMILY)	F:GO:0005515; P:GO:0007165	F:protein binding; P:signal transduction		black
Aqu3.1.32565_001			PREDICTED: uncharacterized protein LOC109581755	NA					IPR036056 (SUPERFAMILY)	no GO terms	no GO terms		black
Aqu3.1.32669_001	CMTR1	cap1 methyltransferase [EC:2.1.1.57]	cap-specific mRNA (nucleoside-2'-O-)-methyltransferase 1-like	6	F:GO:0003676; F:GO:0004483; C:GO:0005634; C:GO:0005737; P:GO:0006370; P:GO:0097309	F:nucleic acid binding; F:mRNA (nucleoside-2'-O-)-methyltransferase activity; C:nucleus; C:cytoplasm; P:7-methylguanosine mRNA capping; P:cap1 mRNA methylation	EC:2.1.1.57	Methyltransferase cap1	IPR000467 (PFAM); G3DSA:3.40.50.12760 (GENE3D); IPR002877 (PFAM); PTHR16121 (PANTHER); IPR030376 (PTHR16121:PANTHER); IPR000467 (PROSITE_PROFILES); IPR025816 (PROSITE_PROFILES)	F:GO:0003676; F:GO:0004483; P:GO:0006370; F:GO:0008168; P:GO:0032259; P:GO:0080009	F:nucleic acid binding; F:mRNA (nucleoside-2'-O-)-methyltransferase activity; P:7-methylguanosine mRNA capping; F:methyltransferase activity; P:methylation; P:mRNA methylation	K14589	black
Aqu3.1.32672_001	TRIM71	tripartite motif-containing protein 71 [EC:2.3.2.27]	E3 ubiquitin-protein ligase TRIM71-like	2	F:GO:0005515; F:GO:0008270	F:protein binding; F:zinc ion binding			IPR000315 (PFAM); IPR011042 (G3DSA:2.120.10.GENE3D); IPR027370 (PFAM); IPR001258 (PFAM); IPR013083 (G3DSA:3.30.40.GENE3D); G3DSA:3.30.40.90 (GENE3D); G3DSA:3.30.40.200 (GENE3D); PTHR44254 (PANTHER); IPR017907 (PROSITE_PATTERNS); IPR013017 (PROSITE_PROFILES); IPR000315 (PROSITE_PROFILES); IPR013017 (PROSITE_PROFILES); IPR013017 (PROSITE_PROFILES); IPR013017 (PROSITE_PROFILES); IPR013017 (PROSITE_PROFILES); IPR013017 (PROSITE_PROFILES); IPR000315 (PROSITE_PROFILES); IPR001841 (PROSITE_PROFILES); cd16584 (CDD); cd05819 (CDD); IPR000315 (CDD); SSF57845 (SUPERFAMILY); SSF101898 (SUPERFAMILY); SSF57850 (SUPERFAMILY)	F:GO:0005515; F:GO:0008270	F:protein binding; F:zinc ion binding	K12035	black
Aqu3.1.32710_001	B3GAT3	galactosylgalactosylxylosylprotein 3-beta-glucuronosyltransferase 3 [EC:2.4.1.135]	galactosylgalactosylxylosylprotein 3-beta-glucuronosyltransferase 3	7	C:GO:0000139; P:GO:0006486; F:GO:0015018; C:GO:0016021; F:GO:0046872; P:GO:0050650; P:GO:0065007	C:Golgi membrane; P:protein glycosylation; F:galactosylgalactosylxylosylprotein 3-beta-glucuronosyltransferase activity; C:integral component of membrane; F:metal ion binding; P:chondroitin sulfate proteoglycan biosynthetic process; P:biological regulation	EC:2.4.1.17; EC:2.4.1.135	Glucuronosyltransferase; Galactosylgalactosylxylosylprotein 3-beta-glucuronosyltransferase	IPR029044 (G3DSA:3.90.550.GENE3D); IPR005027 (PFAM); IPR005027 (PANTHER); PTHR10896:SF9 (PANTHER); IPR005027 (CDD); IPR029044 (SUPERFAMILY)	F:GO:0015018; C:GO:0016020	F:galactosylgalactosylxylosylprotein 3-beta-glucuronosyltransferase activity; C:membrane	K10158	yellow
Aqu3.1.32756_001			titin-like	2	F:GO:0005515; C:GO:0016021	F:protein binding; C:integral component of membrane			IPR013783 (G3DSA:2.60.40.GENE3D); IPR003961 (PFAM); PTHR44059 (PANTHER); PTHR44059:SF1 (PANTHER); IPR003961 (PROSITE_PROFILES); IPR003961 (PROSITE_PROFILES); IPR003961 (CDD); IPR036116 (SUPERFAMILY)	F:GO:0005515	F:protein binding		pink
Aqu3.1.32940_001	ITPR3	inositol 1,4,5-triphosphate receptor type 3	inositol 1,4,5-trisphosphate receptor type 3-like	1	P:GO:0006810	P:transport			no IPS match	no IPS match	no IPS match	K04960	black
Aqu3.1.32948_001			cell wall integrity and stress response component 2-like	NA					no IPS match	no IPS match	no IPS match		black
Aqu3.1.33049_001			Phosphatidylglycerol/phosphatidylinositol transfer protein	3	C:GO:0000328; C:GO:0005623; P:GO:0032366	C:fungal-type vacuole lumen; C:cell; P:intracellular sterol transport			IPR003172 (PFAM); IPR039670 (PANTHER); PTHR11306:SF28 (PANTHER); IPR014756 (SUPERFAMILY)	no GO terms	no GO terms		pink
Aqu3.1.33093_001			PREDICTED: uncharacterized protein LOC100639693 isoform X1	1	C:GO:0016021	C:integral component of membrane			PTHR36902 (PANTHER); PS51257 (PROSITE_PROFILES)	no GO terms	no GO terms		black
Aqu3.1.33124_001			ankyrin repeat domain-containing protein 50-like	1	F:GO:0005515	F:protein binding			IPR020683 (PFAM); PF13857 (PFAM); IPR036770 (G3DSA:1.25.40.GENE3D); IPR036770 (G3DSA:1.25.40.GENE3D); IPR036770 (G3DSA:1.25.40.GENE3D); IPR036770 (G3DSA:1.25.40.GENE3D); IPR002110 (PFAM); IPR036770 (G3DSA:1.25.40.GENE3D); PTHR43928 (PANTHER); IPR002110 (PROSITE_PROFILES); IPR002110 (PROSITE_PROFILES); IPR002110 (PROSITE_PROFILES); IPR002110 (PROSITE_PROFILES); IPR002110 (PROSITE_PROFILES); IPR002110 (PROSITE_PROFILES); IPR002110 (PROSITE_PROFILES); IPR002110 (PROSITE_PROFILES); IPR002110 (PROSITE_PROFILES); IPR002110 (PROSITE_PROFILES); IPR002110 (PROSITE_PROFILES); IPR002110 (PROSITE_PROFILES); IPR002110 (PROSITE_PROFILES); IPR002110 (PROSITE_PROFILES); IPR002110 (PROSITE_PROFILES); IPR002110 (PROSITE_PROFILES); IPR002110 (PROSITE_PROFILES); IPR002110 (PROSITE_PROFILES); IPR002110 (PROSITE_PROFILES); IPR002110 (PROSITE_PROFILES); IPR002110 (PROSITE_PROFILES); IPR020683 (PROSITE_PROFILES); IPR002110 (PROSITE_PROFILES); IPR002110 (PROSITE_PROFILES); IPR002110 (PROSITE_PROFILES); IPR002110 (PROSITE_PROFILES); IPR002110 (PROSITE_PROFILES); IPR002110 (PROSITE_PROFILES); IPR002110 (PROSITE_PROFILES); IPR002110 (PROSITE_PROFILES); IPR020683 (CDD); IPR020683 (CDD); IPR020683 (CDD); IPR020683 (CDD); IPR020683 (CDD); IPR020683 (CDD); IPR020683 (CDD); IPR020683 (CDD); IPR020683 (CDD); IPR020683 (CDD); IPR036770 (SUPERFAMILY); IPR036770 (SUPERFAMILY); IPR036770 (SUPERFAMILY)	F:GO:0005515	F:protein binding		yellow
Aqu3.1.33157_001			NACHT, LRR and PYD domains-containing protein 10-like	1	C:GO:0016020	C:membrane			IPR007111 (PFAM); G3DSA:3.40.50.300 (GENE3D); PTHR24106 (PANTHER); PTHR24106:SF172 (PANTHER); IPR007111 (PROSITE_PROFILES); cd00009 (CDD); IPR027417 (SUPERFAMILY)	no GO terms	no GO terms		pink
Aqu3.1.33198_001			Transposable element P transposase	7	F:GO:0003676; F:GO:0003677; F:GO:0004803; P:GO:0006313; P:GO:0015074; C:GO:0016020; C:GO:0016021	F:nucleic acid binding; F:DNA binding; F:transposase activity; P:transposition, DNA-mediated; P:DNA integration; C:membrane; C:integral component of membrane			no IPS match	no IPS match	no IPS match		black
Aqu3.1.33401_001	PTPRA	receptor-type tyrosine-protein phosphatase A [EC:3.1.3.48]	receptor-type tyrosine-protein phosphatase alpha-like	4	F:GO:0004725; F:GO:0005515; C:GO:0016020; P:GO:0035335	F:protein tyrosine phosphatase activity; F:protein binding; C:membrane; P:peptidyl-tyrosine dephosphorylation	EC:3.1.3.16; EC:3.1.3.48; EC:3.1.3.41	Protein-serine/threonine phosphatase; Protein-tyrosine-phosphatase; 4-nitrophenylphosphatase	IPR000242 (PRINTS); IPR000242 (PFAM); IPR013783 (G3DSA:2.60.40.GENE3D); IPR013783 (G3DSA:2.60.40.GENE3D); IPR013783 (G3DSA:2.60.40.GENE3D); IPR013783 (G3DSA:2.60.40.GENE3D); IPR029021 (G3DSA:3.90.190.GENE3D); IPR003961 (PFAM); IPR013783 (G3DSA:2.60.40.GENE3D); PTHR19134 (PANTHER); IPR003961 (PROSITE_PROFILES); IPR000387 (PROSITE_PROFILES); IPR000242 (PROSITE_PROFILES); IPR003961 (PROSITE_PROFILES); IPR003961 (PROSITE_PROFILES); IPR003961 (PROSITE_PROFILES); IPR003961 (PROSITE_PROFILES); IPR003961 (CDD); IPR003961 (CDD); IPR003961 (CDD); IPR003961 (CDD); cd00047 (CDD); IPR003961 (CDD); IPR036116 (SUPERFAMILY); IPR036116 (SUPERFAMILY); IPR029021 (SUPERFAMILY); IPR036116 (SUPERFAMILY)	F:GO:0004725; F:GO:0005515; P:GO:0006470; P:GO:0016311; F:GO:0016791	F:protein tyrosine phosphatase activity; F:protein binding; P:protein dephosphorylation; P:dephosphorylation; F:phosphatase activity	K18032	yellow
Aqu3.1.33535_001			cation-dependent mannose-6-phosphate receptor isoform X2	4	P:GO:0007041; C:GO:0016021; F:GO:0038023; F:GO:0051219	P:lysosomal transport; C:integral component of membrane; F:signaling receptor activity; F:phosphoprotein binding			IPR018939 (PFAM); IPR009011 (G3DSA:2.70.130.GENE3D); PTHR15071:SF0 (PANTHER); PTHR15071 (PANTHER); SSF50911 (SUPERFAMILY)	no GO terms	no GO terms		black
Aqu3.1.33874_001	PRSS12	neurotrypsin [EC:3.4.21.-]	deleted in malignant brain tumors 1 protein-like	2	F:GO:0005044; C:GO:0016021	F:scavenger receptor activity; C:integral component of membrane			IPR001190 (PRINTS); IPR001190 (PFAM); IPR005533 (PFAM); IPR013783 (G3DSA:2.60.40.GENE3D); G3DSA:2.10.25.10 (GENE3D); IPR001846 (PFAM); G3DSA:2.10.25.10 (GENE3D); IPR036772 (G3DSA:3.10.250.GENE3D); PTHR19331 (PANTHER); PTHR19331 (PANTHER); PTHR19331:SF400 (PANTHER); PTHR19331:SF400 (PANTHER); IPR013032 (PROSITE_PATTERNS); IPR001190 (PROSITE_PATTERNS); IPR013032 (PROSITE_PATTERNS); IPR001190 (PROSITE_PATTERNS); IPR013032 (PROSITE_PATTERNS); IPR001846 (PROSITE_PROFILES); IPR000742 (PROSITE_PROFILES); IPR001190 (PROSITE_PROFILES); IPR001190 (PROSITE_PROFILES); IPR000742 (PROSITE_PROFILES); IPR005533 (PROSITE_PROFILES); IPR001190 (PROSITE_PROFILES); IPR001190 (PROSITE_PROFILES); cd00102 (CDD); IPR036772 (SUPERFAMILY); IPR036772 (SUPERFAMILY); IPR014756 (SUPERFAMILY); SSF57196 (SUPERFAMILY); IPR036772 (SUPERFAMILY)	F:GO:0005044; C:GO:0016020	F:scavenger receptor activity; C:membrane	K09624	black
Aqu3.1.34119_001			PREDICTED: uncharacterized protein LOC109581384	NA					no IPS match	no IPS match	no IPS match		black
Aqu3.1.34553_001	HARBI1	nuclease HARBI1 [EC:3.1.-.-]	protein ANTAGONIST OF LIKE HETEROCHROMATIN PROTEIN 1-like	1	F:GO:0008270	F:zinc ion binding			PTHR22930:SF46 (PANTHER); PTHR22930 (PANTHER)	no GO terms	no GO terms	K23222	black
Aqu3.1.34612_001			PREDICTED: uncharacterized protein LOC109581267	NA					IPR011993 (G3DSA:2.30.29.GENE3D); IPR001849 (PROSITE_PROFILES); cd00821 (CDD); SSF50729 (SUPERFAMILY)	no GO terms	no GO terms		yellow
Aqu3.1.34799_001			heat shock factor 2-binding protein-like	NA					IPR039584 (PANTHER); IPR016024 (SUPERFAMILY)	no GO terms	no GO terms		black
Aqu3.1.34983_001	PPM1D	protein phosphatase 1D [EC:3.1.3.16]	protein phosphatase 1D	3	F:GO:0004722; P:GO:0006470; F:GO:0046872	F:protein serine/threonine phosphatase activity; P:protein dephosphorylation; F:metal ion binding	EC:3.1.3.16; EC:3.1.3.41	Protein-serine/threonine phosphatase; 4-nitrophenylphosphatase	IPR001932 (PFAM); IPR036457 (G3DSA:3.60.40.GENE3D); IPR015655 (PANTHER); PTHR13832:SF359 (PANTHER); IPR000222 (PROSITE_PATTERNS); IPR001932 (PROSITE_PROFILES); IPR001932 (CDD); IPR036457 (SUPERFAMILY)	F:GO:0003824; F:GO:0004722; P:GO:0006470; F:GO:0043169	F:catalytic activity; F:protein serine/threonine phosphatase activity; P:protein dephosphorylation; F:cation binding	K10147	tan
Aqu3.1.35126_001	GCR1	cAMP receptor-like G-protein coupled receptor	cyclic AMP receptor-like protein A	3	F:GO:0004888; P:GO:0007165; C:GO:0016021	F:transmembrane signaling receptor activity; P:signal transduction; C:integral component of membrane			G3DSA:1.20.1070.10 (GENE3D); PTHR23112 (PANTHER); SSF81321 (SUPERFAMILY)	no GO terms	no GO terms	K22987	yellow
Aqu3.1.35191_001	WDR45	WD repeat-containing protein 45	WD repeat domain phosphoinositide-interacting protein 4 isoform X1	10	P:GO:0000422; F:GO:0005515; C:GO:0005829; P:GO:0006497; P:GO:0009267; C:GO:0019898; F:GO:0032266; C:GO:0034045; P:GO:0034497; F:GO:0080025	P:autophagy of mitochondrion; F:protein binding; C:cytosol; P:protein lipidation; P:cellular response to starvation; C:extrinsic component of membrane; F:phosphatidylinositol-3-phosphate binding; C:phagophore assembly site membrane; P:protein localization to phagophore assembly site; F:phosphatidylinositol-3,5-bisphosphate binding			IPR001680 (PFAM); IPR015943 (G3DSA:2.130.10.GENE3D); PTHR11227 (PANTHER); PTHR11227:SF29 (PANTHER); IPR036322 (SUPERFAMILY)	F:GO:0005515	F:protein binding	K22991	pink
Aqu3.1.35461_001			---NA---	NA					no IPS match	no IPS match	no IPS match		yellow
Aqu3.1.35742_001			---NA---	NA					no IPS match	no IPS match	no IPS match		tan
Aqu3.1.35801_001			---NA---	NA					no IPS match	no IPS match	no IPS match		yellow
Aqu3.1.35837_001			---NA---	NA					no IPS match	no IPS match	no IPS match		pink
Aqu3.1.35989_001	ITLN	intelectin	PREDICTED: uncharacterized protein LOC109583941	1	C:GO:0016020	C:membrane			IPR036056 (SUPERFAMILY)	no GO terms	no GO terms	K17527	pink
Aqu3.1.36009_001	GAS7	growth arrest-specific protein 7	Growth arrest-specific protein 7	2	F:GO:0005515; C:GO:0044464	F:protein binding; C:cell part			G3DSA:2.30.30.40 (GENE3D); G3DSA:2.20.70.10 (GENE3D); IPR001452 (PFAM); IPR027267 (G3DSA:1.20.1270.GENE3D); IPR001060 (PFAM); PTHR23065 (PANTHER); PTHR23065:SF21 (PANTHER); IPR001202 (PROSITE_PATTERNS); IPR001452 (PROSITE_PROFILES); IPR031160 (PROSITE_PROFILES); IPR001202 (PROSITE_PROFILES); IPR001202 (CDD); IPR027267 (SUPERFAMILY); IPR036028 (SUPERFAMILY); IPR036020 (SUPERFAMILY)	F:GO:0005515	F:protein binding	K18618	tan
Aqu3.1.36078_001			---NA---	NA					no IPS match	no IPS match	no IPS match		black
Aqu3.1.36188_001			adhesion G-protein coupled receptor G2-like	4	F:GO:0004930; P:GO:0007166; P:GO:0007186; C:GO:0016021	F:G protein-coupled receptor activity; P:cell surface receptor signaling pathway; P:G protein-coupled receptor signaling pathway; C:integral component of membrane			IPR000832 (PRINTS); G3DSA:1.20.1070.10 (GENE3D); IPR036445 (G3DSA:4.10.1240.GENE3D); IPR000832 (PFAM); IPR000203 (PFAM); PTHR12011 (PANTHER); PTHR12011:SF357 (PANTHER); IPR000203 (PROSITE_PROFILES); IPR017981 (PROSITE_PROFILES); IPR001879 (PROSITE_PROFILES); cd15040 (CDD); SSF81321 (SUPERFAMILY)	F:GO:0004888; F:GO:0004930; P:GO:0007166; P:GO:0007186; C:GO:0016020; C:GO:0016021	F:transmembrane signaling receptor activity; F:G protein-coupled receptor activity; P:cell surface receptor signaling pathway; P:G protein-coupled receptor signaling pathway; C:membrane; C:integral component of membrane		black
Aqu3.1.36496_001	AKAP9	A-kinase anchor protein 9	myosin heavy chain, embryonic smooth muscle isoform-like	NA					no IPS match	no IPS match	no IPS match	K16551	yellow
Aqu3.1.36599_001			beta-1,4-galactosyltransferase galt-1-like	2	C:GO:0016020; C:GO:0016021	C:membrane; C:integral component of membrane			no IPS match	no IPS match	no IPS match		red
Aqu3.1.36611_001			short-chain collagen C4-like	NA					PTHR24024:SF18 (PANTHER); PTHR24024 (PANTHER)	no GO terms	no GO terms		black
Aqu3.1.36638_001	DLG1	disks large protein 1	probable serine/threonine-protein kinase DDB_G0271682	5	F:GO:0003723; F:GO:0004672; F:GO:0005515; F:GO:0005524; P:GO:0006468	F:RNA binding; F:protein kinase activity; F:protein binding; F:ATP binding; P:protein phosphorylation			IPR000719 (PFAM); G3DSA:1.10.510.10 (GENE3D); G3DSA:2.30.42.10 (GENE3D); G3DSA:3.30.200.20 (GENE3D); G3DSA:2.30.42.10 (GENE3D); IPR001478 (PFAM); PTHR23119 (PANTHER); IPR008266 (PROSITE_PATTERNS); IPR017441 (PROSITE_PATTERNS); IPR001478 (PROSITE_PROFILES); IPR000719 (PROSITE_PROFILES); IPR001478 (PROSITE_PROFILES); cd00992 (CDD); cd00992 (CDD); IPR011009 (SUPERFAMILY); IPR036034 (SUPERFAMILY); IPR036034 (SUPERFAMILY)	F:GO:0004672; F:GO:0005515; F:GO:0005524; P:GO:0006468	F:protein kinase activity; F:protein binding; F:ATP binding; P:protein phosphorylation	K12076	pink
Aqu3.1.36667_001			protein sidekick-1-like	1	F:GO:0005515	F:protein binding			IPR013783 (G3DSA:2.60.40.GENE3D); IPR013783 (G3DSA:2.60.40.GENE3D); IPR013783 (G3DSA:2.60.40.GENE3D); IPR013151 (PFAM); IPR013783 (G3DSA:2.60.40.GENE3D); IPR013783 (G3DSA:2.60.40.GENE3D); IPR013783 (G3DSA:2.60.40.GENE3D); IPR013783 (G3DSA:2.60.40.GENE3D); IPR013783 (G3DSA:2.60.40.GENE3D); IPR013783 (G3DSA:2.60.40.GENE3D); IPR013783 (G3DSA:2.60.40.GENE3D); IPR013783 (G3DSA:2.60.40.GENE3D); IPR003961 (PFAM); IPR013783 (G3DSA:2.60.40.GENE3D); IPR013783 (G3DSA:2.60.40.GENE3D); IPR013783 (G3DSA:2.60.40.GENE3D); PTHR11640 (PANTHER); IPR007110 (PROSITE_PROFILES); IPR007110 (PROSITE_PROFILES); IPR007110 (PROSITE_PROFILES); IPR007110 (PROSITE_PROFILES); IPR007110 (PROSITE_PROFILES); IPR003961 (PROSITE_PROFILES); IPR003961 (PROSITE_PROFILES); IPR007110 (PROSITE_PROFILES); IPR003961 (PROSITE_PROFILES); IPR003961 (PROSITE_PROFILES); IPR007110 (PROSITE_PROFILES); IPR003961 (PROSITE_PROFILES); IPR007110 (PROSITE_PROFILES); IPR007110 (PROSITE_PROFILES); IPR007110 (PROSITE_PROFILES); IPR007110 (PROSITE_PROFILES); IPR007110 (PROSITE_PROFILES); IPR007110 (PROSITE_PROFILES); IPR007110 (PROSITE_PROFILES); IPR007110 (PROSITE_PROFILES); IPR007110 (PROSITE_PROFILES); IPR003961 (PROSITE_PROFILES); IPR007110 (PROSITE_PROFILES); IPR007110 (PROSITE_PROFILES); IPR007110 (PROSITE_PROFILES); IPR003961 (PROSITE_PROFILES); IPR007110 (PROSITE_PROFILES); IPR007110 (PROSITE_PROFILES); IPR007110 (PROSITE_PROFILES); IPR007110 (PROSITE_PROFILES); IPR003961 (PROSITE_PROFILES); IPR007110 (PROSITE_PROFILES); IPR007110 (PROSITE_PROFILES); IPR007110 (PROSITE_PROFILES); IPR007110 (PROSITE_PROFILES); IPR007110 (PROSITE_PROFILES); IPR007110 (PROSITE_PROFILES); IPR007110 (PROSITE_PROFILES); IPR007110 (PROSITE_PROFILES); IPR007110 (PROSITE_PROFILES); IPR003961 (PROSITE_PROFILES); IPR003961 (PROSITE_PROFILES); IPR003961 (PROSITE_PROFILES); IPR007110 (PROSITE_PROFILES); IPR003961 (PROSITE_PROFILES); IPR007110 (PROSITE_PROFILES); IPR003961 (PROSITE_PROFILES); IPR007110 (PROSITE_PROFILES); IPR003961 (PROSITE_PROFILES); IPR003961 (CDD); IPR003961 (CDD); IPR003961 (CDD); IPR003961 (CDD); IPR003961 (CDD); cd00096 (CDD); cd00096 (CDD); cd00096 (CDD); cd00096 (CDD); IPR003961 (CDD); IPR003961 (CDD); cd00096 (CDD); IPR036179 (SUPERFAMILY); IPR036179 (SUPERFAMILY); IPR036116 (SUPERFAMILY); IPR036179 (SUPERFAMILY); IPR036179 (SUPERFAMILY); IPR036116 (SUPERFAMILY); IPR036179 (SUPERFAMILY); IPR036179 (SUPERFAMILY); IPR036179 (SUPERFAMILY); IPR036179 (SUPERFAMILY); IPR036116 (SUPERFAMILY); IPR036116 (SUPERFAMILY); IPR036179 (SUPERFAMILY); IPR036179 (SUPERFAMILY); IPR036179 (SUPERFAMILY); IPR036179 (SUPERFAMILY); IPR036116 (SUPERFAMILY); IPR036179 (SUPERFAMILY); IPR036179 (SUPERFAMILY); IPR036179 (SUPERFAMILY); IPR036179 (SUPERFAMILY); IPR036179 (SUPERFAMILY)	F:GO:0005515	F:protein binding		pink
Aqu3.1.36670_001	EIF3B	translation initiation factor 3 subunit B	---NA---	NA					no IPS match	no IPS match	no IPS match	K03253	red
Aqu3.1.36712_001			protein sidekick-2-like	1	F:GO:0005515	F:protein binding			PR00014 (PRINTS); IPR013783 (G3DSA:2.60.40.GENE3D); IPR013783 (G3DSA:2.60.40.GENE3D); IPR003961 (PFAM); IPR013783 (G3DSA:2.60.40.GENE3D); IPR013783 (G3DSA:2.60.40.GENE3D); PTHR43951 (PANTHER); IPR003961 (PROSITE_PROFILES); IPR003961 (PROSITE_PROFILES); IPR003961 (PROSITE_PROFILES); IPR007110 (PROSITE_PROFILES); IPR003961 (PROSITE_PROFILES); IPR003961 (CDD); IPR003961 (CDD); IPR036116 (SUPERFAMILY); IPR036116 (SUPERFAMILY); IPR036179 (SUPERFAMILY); IPR036116 (SUPERFAMILY)	F:GO:0005515	F:protein binding		pink
Aqu3.1.36763_001			ras-related protein Rab-3 isoform X3	2	F:GO:0003924; F:GO:0005525	F:GTPase activity; F:GTP binding	EC:3.6.1.15	Nucleoside-triphosphate phosphatase	PR00449 (PRINTS); IPR001806 (PFAM); G3DSA:3.40.50.300 (GENE3D); IPR005225 (TIGRFAM); PTHR45537 (PANTHER); PS51419 (PROSITE_PROFILES); cd00154 (CDD); IPR027417 (SUPERFAMILY)	F:GO:0003924; F:GO:0005525	F:GTPase activity; F:GTP binding		pink
Aqu3.1.36905_001			Retrovirus-related Pol polyprotein from transposon 412	3	F:GO:0003676; F:GO:0008270; P:GO:0015074	F:nucleic acid binding; F:zinc ion binding; P:DNA integration			IPR036397 (G3DSA:3.30.420.GENE3D); G3DSA:1.10.340.70 (GENE3D); PF17921 (PFAM); PTHR24559 (PANTHER); PTHR24559:SF250 (PANTHER)	F:GO:0003676	F:nucleic acid binding		black
Aqu3.1.37194_001			death-associated protein kinase 1-like	5	F:GO:0004674; F:GO:0005515; P:GO:0006468; P:GO:0006915; P:GO:0007165	F:protein serine/threonine kinase activity; F:protein binding; P:protein phosphorylation; P:apoptotic process; P:signal transduction			IPR036770 (G3DSA:1.25.40.GENE3D); G3DSA:1.10.533.10 (GENE3D); PF13857 (PFAM); G3DSA:3.40.50.300 (GENE3D); IPR020676 (PANTHER); IPR002110 (PROSITE_PROFILES); IPR000488 (PROSITE_PROFILES); IPR020683 (PROSITE_PROFILES); cd00882 (CDD); IPR020683 (CDD); IPR027417 (SUPERFAMILY); IPR011029 (SUPERFAMILY); IPR036770 (SUPERFAMILY)	F:GO:0004674; F:GO:0005515; P:GO:0006468; P:GO:0006915; P:GO:0007165	F:protein serine/threonine kinase activity; F:protein binding; P:protein phosphorylation; P:apoptotic process; P:signal transduction		pink
Aqu3.1.37224_001	SLC9A10_11	solute carrier family 9 (sodium/hydrogen exchanger), member 10/11	sodium/hydrogen exchanger 10-like	3	F:GO:0015299; C:GO:0016021; P:GO:1902600	F:solute:proton antiporter activity; C:integral component of membrane; P:proton transmembrane transport			IPR027359 (G3DSA:1.20.120.GENE3D); IPR000595 (PFAM); IPR014710 (G3DSA:2.60.120.GENE3D); IPR006153 (PFAM); IPR018422 (PANTHER); PTHR10110:SF86 (PANTHER); IPR000595 (PROSITE_PROFILES); IPR000595 (CDD); IPR020846 (CDD); SSF81324 (SUPERFAMILY); IPR018490 (SUPERFAMILY)	P:GO:0006812; F:GO:0015299; C:GO:0016021; P:GO:0055085	P:cation transport; F:solute:proton antiporter activity; C:integral component of membrane; P:transmembrane transport	K14726	yellow
Aqu3.1.37341_001	G2H3	G2/M phase-specific E3 ubiquitin-protein ligase [EC:2.3.2.26]	G2/M phase-specific E3 ubiquitin-protein ligase-like	1	F:GO:0004842	F:ubiquitin-protein transferase activity			IPR000569 (PFAM); G3DSA:3.30.2410.10 (GENE3D); PTHR12420:SF30 (PANTHER); PTHR12420 (PANTHER); IPR035983 (SUPERFAMILY)	F:GO:0004842	F:ubiquitin-protein transferase activity	K22371	blue
Aqu3.1.37373_001			---NA---	NA					no IPS match	no IPS match	no IPS match		yellow
Aqu3.1.37613_001			Protein pitchfork	2	P:GO:0031344; C:GO:0036064	P:regulation of cell projection organization; C:ciliary basal body			IPR033602 (PANTHER)	no GO terms	no GO terms		blue
Aqu3.1.37646_001			espin-like	1	F:GO:0005515	F:protein binding			IPR036770 (G3DSA:1.25.40.GENE3D); IPR020683 (PFAM); IPR036770 (G3DSA:1.25.40.GENE3D); IPR036770 (G3DSA:1.25.40.GENE3D); G3DSA:1.10.533.10 (GENE3D); IPR002110 (PFAM); PTHR24188 (PANTHER); IPR020683 (PROSITE_PROFILES); IPR020683 (CDD); IPR020683 (CDD); IPR020683 (CDD); cd01670 (CDD); IPR020683 (CDD); IPR011029 (SUPERFAMILY); IPR036770 (SUPERFAMILY)	F:GO:0005515	F:protein binding		black
Aqu3.1.37649_001			death-associated protein kinase 1-like	4	F:GO:0004674; F:GO:0005515; P:GO:0006468; P:GO:0006915	F:protein serine/threonine kinase activity; F:protein binding; P:protein phosphorylation; P:apoptotic process			G3DSA:3.40.50.300 (GENE3D); IPR020683 (PFAM); G3DSA:3.30.70.1390 (GENE3D); G3DSA:1.10.533.10 (GENE3D); IPR036770 (G3DSA:1.25.40.GENE3D); IPR020676 (PANTHER); IPR002110 (PROSITE_PROFILES); IPR002110 (PROSITE_PROFILES); IPR020683 (PROSITE_PROFILES); cd00882 (CDD); cd01670 (CDD); IPR020683 (CDD); IPR036770 (SUPERFAMILY); IPR027417 (SUPERFAMILY)	F:GO:0004674; F:GO:0005515; P:GO:0006468; P:GO:0006915	F:protein serine/threonine kinase activity; F:protein binding; P:protein phosphorylation; P:apoptotic process		yellow
Aqu3.1.37844_001			serine-protein kinase ATM-like	NA					IPR011050 (SUPERFAMILY); IPR011050 (SUPERFAMILY)	no GO terms	no GO terms		black
Aqu3.1.37859_001	PARP6_8	poly [ADP-ribose] polymerase 6/8 [EC:2.4.2.30]	poly [ADP-ribose] polymerase 6-like	1	F:GO:0016740	F:transferase activity			G3DSA:3.90.228.10 (GENE3D); PTHR21328 (PANTHER); SSF56399 (SUPERFAMILY)	no GO terms	no GO terms	K15258	yellow
Aqu3.1.37867_001			translocase of chloroplast 33, chloroplastic-like	2	F:GO:0005525; C:GO:0016021	F:GTP binding; C:integral component of membrane			IPR006073 (PFAM); G3DSA:3.40.50.300 (GENE3D); IPR027417 (SUPERFAMILY)	F:GO:0005525	F:GTP binding		black
Aqu3.1.38123_001			Astacin (Peptidase family M12A)	6	F:GO:0004222; P:GO:0006508; F:GO:0008237; F:GO:0008270; C:GO:0016020; C:GO:0016021	F:metalloendopeptidase activity; P:proteolysis; F:metallopeptidase activity; F:zinc ion binding; C:membrane; C:integral component of membrane			no IPS match	no IPS match	no IPS match		black
Aqu3.1.38218_001	CPE	carboxypeptidase E [EC:3.4.17.10]	---NA---	NA					no IPS match	no IPS match	no IPS match	K01294	yellow
Aqu3.1.38386_001			---NA---	NA					no IPS match	no IPS match	no IPS match		black
Aqu3.1.38398_001			PREDICTED: myosin-11-like	NA					PTHR43939 (PANTHER); SSF90257 (SUPERFAMILY)	no GO terms	no GO terms		yellow
Aqu3.1.38444_001	murL	UDP-N-acetyl-alpha-D-muramoyl-L-alanyl-L-glutamate epimerase [EC:5.1.1.23]	hypothetical protein	NA					no IPS match	no IPS match	no IPS match	K23170	black
Aqu3.1.38672_001			PREDICTED: uncharacterized protein LOC109580457	NA					no IPS match	no IPS match	no IPS match		pink
Aqu3.1.38747_001	SULT1	sulfotransferase [EC:2.8.2.-]	sulfotransferase 1C2A-like	1	F:GO:0008146	F:sulfotransferase activity			IPR000863 (PFAM); G3DSA:3.40.50.300 (GENE3D); PTHR11783 (PANTHER); IPR027417 (SUPERFAMILY)	F:GO:0008146	F:sulfotransferase activity	K01025	pink
Aqu3.1.38908_001			PREDICTED: uncharacterized protein LOC105849193	NA					no IPS match	no IPS match	no IPS match		black
Aqu3.1.38949_001			zinc finger BED domain-containing protein 1-like	1	F:GO:0046983	F:protein dimerization activity			IPR008906 (PFAM); PTHR23272:SF105 (PANTHER); PTHR23272 (PANTHER); IPR012337 (SUPERFAMILY)	F:GO:0046983	F:protein dimerization activity		blue
Aqu3.1.39115_001			PREDICTED: uncharacterized protein LOC109580370	3	F:GO:0004888; P:GO:0007166; C:GO:0016021	F:transmembrane signaling receptor activity; P:cell surface receptor signaling pathway; C:integral component of membrane			G3DSA:1.20.1070.10 (GENE3D); IPR017981 (PROSITE_PROFILES)	F:GO:0004888; P:GO:0007166; C:GO:0016021	F:transmembrane signaling receptor activity; P:cell surface receptor signaling pathway; C:integral component of membrane		black
Aqu3.1.39155_001			gamma-aminobutyric acid type B receptor subunit 2-like	2	F:GO:0004930; C:GO:0016020	F:G protein-coupled receptor activity; C:membrane			no IPS match	no IPS match	no IPS match		yellow
Aqu3.1.39216_001			---NA---	NA					SSF57997 (SUPERFAMILY)	no GO terms	no GO terms		yellow
Aqu3.1.39548_001			ATP-dependent DNA helicase PIF1-like	3	P:GO:0000723; F:GO:0003678; P:GO:0006281	P:telomere maintenance; F:DNA helicase activity; P:DNA repair			IPR010285 (PFAM); G3DSA:3.40.50.300 (GENE3D); PTHR23274 (PANTHER); IPR027417 (SUPERFAMILY)	P:GO:0000723; F:GO:0003678; P:GO:0006281	P:telomere maintenance; F:DNA helicase activity; P:DNA repair		yellow
Aqu3.1.39766_001			glutamic acid-rich protein-like	NA					no IPS match	no IPS match	no IPS match		black
Aqu3.1.39792_001			PREDICTED: uncharacterized protein LOC105316737	NA					no IPS match	no IPS match	no IPS match		blue
Aqu3.1.39869_001			---NA---	NA					no IPS match	no IPS match	no IPS match		black
Aqu3.1.39970_001	CAMSAP	calmodulin-regulated spectrin-associated protein	calmodulin-regulated spectrin-associated protein 2-like	10	F:GO:0005516; C:GO:0005794; C:GO:0005813; C:GO:0005829; P:GO:0031113; C:GO:0036449; P:GO:0050773; F:GO:0051011; P:GO:0061564; P:GO:1903358	F:calmodulin binding; C:Golgi apparatus; C:centrosome; C:cytosol; P:regulation of microtubule polymerization; C:microtubule minus-end; P:regulation of dendrite development; F:microtubule minus-end binding; P:axon development; P:regulation of Golgi organization			IPR038209 (G3DSA:3.10.20.GENE3D); IPR014797 (PFAM); IPR032940 (PANTHER); IPR014797 (PROSITE_PROFILES); IPR011033 (SUPERFAMILY)	F:GO:0005516; F:GO:0008017	F:calmodulin binding; F:microtubule binding	K17493	black
Aqu3.1.40010_001	ITGB1	integrin beta 1	integrin beta-1 isoform X1	7	P:GO:0007155; P:GO:0007160; P:GO:0007229; C:GO:0008305; C:GO:0016020; C:GO:0016021; F:GO:0038023	P:cell adhesion; P:cell-matrix adhesion; P:integrin-mediated signaling pathway; C:integrin complex; C:membrane; C:integral component of membrane; F:signaling receptor activity			IPR015812 (PRINTS); G3DSA:2.10.25.10 (GENE3D); IPR036465 (G3DSA:3.40.50.GENE3D); G3DSA:2.10.25.10 (GENE3D); PF18372 (PFAM); G3DSA:2.60.40.1510 (GENE3D); IPR014836 (PFAM); G3DSA:2.10.25.10 (GENE3D); G3DSA:1.20.5.100 (GENE3D); IPR015812 (PANTHER); IPR013032 (PROSITE_PATTERNS); IPR013032 (PROSITE_PATTERNS); IPR013032 (PROSITE_PATTERNS); IPR032695 (SUPERFAMILY)	no GO terms	no GO terms	K05719	black
Aqu3.1.40199_001	CORIN	corin [EC:3.4.21.-]	atrial natriuretic peptide-converting enzyme-like	2	F:GO:0004252; P:GO:0006508	F:serine-type endopeptidase activity; P:proteolysis			IPR001314 (PRINTS); G3DSA:2.40.10.10 (GENE3D); IPR001254 (PFAM); PTHR44081 (PANTHER); IPR001254 (PROSITE_PROFILES); IPR001254 (CDD); IPR009003 (SUPERFAMILY)	F:GO:0004252; P:GO:0006508	F:serine-type endopeptidase activity; P:proteolysis	K09614	black
Aqu3.1.40253_001			---NA---	NA					no IPS match	no IPS match	no IPS match		black
Aqu3.1.40316_001			eukaryotic translation initiation factor 4E type 3-like	NA					no IPS match	no IPS match	no IPS match		blue
Aqu3.1.40317_001			NFX1-type zinc finger-containing protein 1	4	F:GO:0003700; C:GO:0005634; P:GO:0006355; F:GO:0008270	F:DNA-binding transcription factor activity; C:nucleus; P:regulation of transcription, DNA-templated; F:zinc ion binding			G3DSA:3.40.50.300 (GENE3D); PF13086 (PFAM); G3DSA:3.40.50.300 (GENE3D); PF13087 (PFAM); PTHR10887:SF341 (PANTHER); PTHR10887 (PANTHER); PTHR10887 (PANTHER); cd06008 (CDD); cd00046 (CDD); IPR027417 (SUPERFAMILY)	no GO terms	no GO terms		yellow
Aqu3.1.40330_001			Apical endosomal glycoprotein	1	C:GO:0016020	C:membrane			no IPS match	no IPS match	no IPS match		pink
Aqu3.1.40341_001			Collagen triple helix repeat (20 copies)	5	F:GO:0005201; C:GO:0005581; C:GO:0005615; P:GO:0030198; C:GO:0031012	F:extracellular matrix structural constituent; C:collagen trimer; C:extracellular space; P:extracellular matrix organization; C:extracellular matrix			PTHR10068 (PANTHER); PTHR10068:SF8 (PANTHER)	no GO terms	no GO terms		yellow
Aqu3.1.40372_001			---NA---	NA					no IPS match	no IPS match	no IPS match		yellow
Aqu3.1.40433_001			predicted protein	1	F:GO:0003676	F:nucleic acid binding			IPR027805 (PFAM); IPR027806 (PFAM); IPR038441 (G3DSA:3.30.40.GENE3D); IPR006612 (PFAM); PTHR23080:SF98 (PANTHER); PTHR23080 (PANTHER); IPR006612 (PROSITE_PROFILES); SSF57716 (SUPERFAMILY)	F:GO:0003676	F:nucleic acid binding		pink
Aqu3.1.40568_001			hypothetical protein AWC38_SpisGene12708	3	F:GO:0003676; F:GO:0008270; F:GO:0016818	F:nucleic acid binding; F:zinc ion binding; F:hydrolase activity, acting on acid anhydrides, in phosphorus-containing anhydrides			no IPS match	no IPS match	no IPS match		pink
Aqu3.1.40604_001			fibroblast growth factor receptor-like	NA					no IPS match	no IPS match	no IPS match		black
Aqu3.1.40616_001			protein rolling stone-like	1	C:GO:0016021	C:integral component of membrane			PTHR12242 (PANTHER); PTHR12242:SF1 (PANTHER)	no GO terms	no GO terms		pink
Aqu3.1.40619_001			---NA---	NA					no IPS match	no IPS match	no IPS match		black
Aqu3.1.40800_001			alanine--tRNA ligase, cytoplasmic-like	NA					no IPS match	no IPS match	no IPS match		yellow
Aqu3.1.40811_001			double zinc ribbon and ankyrin repeat-containing protein 1	1	F:GO:0005515	F:protein binding			IPR020683 (PFAM); IPR026876 (PFAM); IPR036770 (G3DSA:1.25.40.GENE3D); PTHR16058 (PANTHER); PTHR16058:SF4 (PANTHER); IPR002110 (PROSITE_PROFILES); IPR020683 (PROSITE_PROFILES); IPR002110 (PROSITE_PROFILES); IPR020683 (CDD); IPR036770 (SUPERFAMILY)	F:GO:0005515	F:protein binding		pink
Aqu3.1.40843_001	PIGF	GPI ethanolamine phosphate transferase 2/3 subunit F	phosphatidylinositol glycan	3	C:GO:0005789; P:GO:0006506; C:GO:0016021	C:endoplasmic reticulum membrane; P:GPI anchor biosynthetic process; C:integral component of membrane			IPR009580 (PFAM); PTHR43157 (PANTHER); PTHR43157:SF12 (PANTHER)	C:GO:0005789; P:GO:0006506	C:endoplasmic reticulum membrane; P:GPI anchor biosynthetic process	K05287	pink
Aqu3.1.40935_001	SIRT2	NAD-dependent deacetylase sirtuin 2 [EC:3.5.1.-]	NAD-dependent protein deacetylase sirtuin-2-like	1	F:GO:0070403	F:NAD+ binding			IPR026591 (G3DSA:3.30.1600.GENE3D); IPR003000 (PFAM); G3DSA:3.40.50.1220 (GENE3D); PTHR11085:SF3 (PANTHER); PTHR11085:SF3 (PANTHER); PTHR11085 (PANTHER); PTHR11085 (PANTHER); PTHR11085 (PANTHER); IPR026590 (PROSITE_PROFILES); IPR026590 (PROSITE_PROFILES); IPR029035 (SUPERFAMILY); IPR029035 (SUPERFAMILY)	F:GO:0070403	F:NAD+ binding	K11412	tan
Aqu3.1.41203_001			GTP-binding protein A-like	1	F:GO:0005525	F:GTP binding			IPR006703 (PFAM); G3DSA:3.40.50.300 (GENE3D); PTHR10903 (PANTHER); IPR027417 (SUPERFAMILY)	F:GO:0005525	F:GTP binding		black
Aqu3.1.41612_001	SOS	son of sevenless	ras GEF	3	F:GO:0005085; C:GO:0005622; P:GO:0007264	F:guanyl-nucleotide exchange factor activity; C:intracellular; P:small GTPase mediated signal transduction			G3DSA:3.10.20.90 (GENE3D); IPR000651 (PFAM); IPR036964 (G3DSA:1.10.840.GENE3D); IPR000159 (PFAM); IPR001895 (PFAM); G3DSA:1.20.870.10 (GENE3D); IPR008937 (PANTHER); IPR001895 (PROSITE_PROFILES); IPR000651 (PROSITE_PROFILES); IPR000159 (PROSITE_PROFILES); cd01768 (CDD); IPR000651 (CDD); IPR029071 (SUPERFAMILY); IPR023578 (SUPERFAMILY)	F:GO:0005085; C:GO:0005622; P:GO:0007165; P:GO:0007264	F:guanyl-nucleotide exchange factor activity; C:intracellular; P:signal transduction; P:small GTPase mediated signal transduction	K03099	yellow
Aqu3.1.41788_001			---NA---	NA					no IPS match	no IPS match	no IPS match		tan
Aqu3.1.41848_001			putative leucine-rich repeat-containing protein DDB_G0290503	2	F:GO:0005515; P:GO:0007165	F:protein binding; P:signal transduction			IPR032675 (G3DSA:3.80.10.GENE3D); G3DSA:1.10.533.10 (GENE3D); IPR032675 (G3DSA:3.80.10.GENE3D); PTHR44483 (PANTHER); IPR000488 (PROSITE_PROFILES); SSF52047 (SUPERFAMILY)	F:GO:0005515; P:GO:0007165	F:protein binding; P:signal transduction		black
Aqu3.1.41870_001			PREDICTED: uncharacterized protein LOC109586937	NA					no IPS match	no IPS match	no IPS match		black
Aqu3.1.41967_001	CACNA1C	voltage-dependent calcium channel L type alpha-1C	RRP12-like protein	NA					no IPS match	no IPS match	no IPS match	K04850	yellow
Aqu3.1.41972_001			poly [ADP-ribose] polymerase 15-like	2	F:GO:0003950; F:GO:0005488	F:NAD+ ADP-ribosyltransferase activity; F:binding			IPR012317 (PFAM); G3DSA:3.90.228.10 (GENE3D); PTHR14453 (PANTHER); PTHR14453:SF67 (PANTHER); IPR012317 (PROSITE_PROFILES); SSF56399 (SUPERFAMILY)	F:GO:0003950	F:NAD+ ADP-ribosyltransferase activity		black
Aqu3.1.41993_001			PREDICTED: uncharacterized protein LOC109587541 isoform X3	1	C:GO:0016021	C:integral component of membrane			no IPS match	no IPS match	no IPS match		yellow
Aqu3.1.42111_001			predicted protein	2	F:GO:0003924; C:GO:0009507	F:GTPase activity; C:chloroplast			IPR022812 (PFAM); G3DSA:3.40.50.300 (GENE3D); IPR027417 (SUPERFAMILY)	no GO terms	no GO terms		pink
Aqu3.1.42152_001			ADP-ribosylation factor 1-like	5	F:GO:0005525; C:GO:0005794; C:GO:0005886; P:GO:0006886; P:GO:0006893	F:GTP binding; C:Golgi apparatus; C:plasma membrane; P:intracellular protein transport; P:Golgi to plasma membrane transport			IPR006689 (PFAM); G3DSA:3.40.50.300 (GENE3D); PTHR11711:SF199 (PANTHER); PTHR11711 (PANTHER); IPR027417 (SUPERFAMILY)	F:GO:0005525	F:GTP binding		blue
Aqu3.1.42155_001	thiN	thiamine pyrophosphokinase [EC:2.7.6.2]	thiamin pyrophosphokinase 1 isoform X1	7	F:GO:0004788; F:GO:0005524; P:GO:0006772; P:GO:0009229; F:GO:0016301; P:GO:0016310; F:GO:0030975	F:thiamine diphosphokinase activity; F:ATP binding; P:thiamine metabolic process; P:thiamine diphosphate biosynthetic process; F:kinase activity; P:phosphorylation; F:thiamine binding	EC:2.7.6.2	Thiamine diphosphokinase	IPR007371 (PFAM); IPR016966 (PIRSF); IPR006282 (TIGRFAM); IPR036759 (G3DSA:3.40.50.GENE3D); IPR007373 (PFAM); PTHR13622 (PANTHER); PTHR13622:SF8 (PANTHER); IPR007371 (CDD); IPR036371 (SUPERFAMILY); IPR036759 (SUPERFAMILY)	F:GO:0004788; F:GO:0005524; P:GO:0006772; P:GO:0009229; F:GO:0030975	F:thiamine diphosphokinase activity; F:ATP binding; P:thiamine metabolic process; P:thiamine diphosphate biosynthetic process; F:thiamine binding	K00949	black
Aqu3.1.42514_001			---NA---	NA					no IPS match	no IPS match	no IPS match		pink
Aqu3.1.42648_001			PREDICTED: uncharacterized protein LOC109584306 isoform X2	1	C:GO:0016021	C:integral component of membrane			no IPS match	no IPS match	no IPS match		yellow
Aqu3.1.42757_001			PREDICTED: uncharacterized protein LOC100635341 isoform X2	1	C:GO:0016021	C:integral component of membrane			no IPS match	no IPS match	no IPS match		pink
Aqu3.1.42781_001			---NA---	NA					no IPS match	no IPS match	no IPS match		black
Aqu3.1.42788_001			PREDICTED: uncharacterized protein LOC109584852 isoform X2	NA					no IPS match	no IPS match	no IPS match		black
Aqu3.1.43053_001			palmitoyltransferase AKR1-like	NA					IPR000906 (PFAM)	no GO terms	no GO terms		pink
Aqu3.1.43095_001			tctex1 domain-containing protein 1-B-like	1	P:GO:0060271	P:cilium assembly			IPR005334 (PFAM); IPR038586 (G3DSA:3.30.1140.GENE3D); PTHR21255:SF44 (PANTHER); IPR005334 (PANTHER)	no GO terms	no GO terms		black
Aqu3.1.43100_001	HARBI1	nuclease HARBI1 [EC:3.1.-.-]	putative nuclease HARBI1	1	C:GO:0016021	C:integral component of membrane			IPR026103 (PRINTS); IPR027806 (PFAM); PTHR22930 (PANTHER); PTHR22930:SF90 (PANTHER)	no GO terms	no GO terms	K23222	blue
Aqu3.1.43109_001			zinc finger MYM-type protein 3-like	5	F:GO:0003677; C:GO:0005739; P:GO:0006310; P:GO:0015074; P:GO:0051607	F:DNA binding; C:mitochondrion; P:DNA recombination; P:DNA integration; P:defense response to virus			IPR013762 (G3DSA:1.10.443.GENE3D); IPR026148 (PANTHER); PTHR21446:SF3 (PANTHER); IPR011010 (SUPERFAMILY)	F:GO:0003677; C:GO:0005739; P:GO:0006310; P:GO:0015074; P:GO:0051607	F:DNA binding; C:mitochondrion; P:DNA recombination; P:DNA integration; P:defense response to virus		black
Aqu3.1.43503_001			GIY-YIG catalytic domain-containing endonuclease	3	F:GO:0003677; F:GO:0004519; P:GO:0090305	F:DNA binding; F:endonuclease activity; P:nucleic acid phosphodiester bond hydrolysis			IPR035901 (G3DSA:3.40.1440.GENE3D); IPR000305 (PFAM); IPR000305 (PROSITE_PROFILES); IPR035901 (SUPERFAMILY)	no GO terms	no GO terms		yellow
Aqu3.1.43567_001	CSMD	CUB and sushi domain-containing protein	sushi, von Willebrand factor type A, EGF and pentraxin domain-containing protein 1-like isoform X1	7	F:GO:0004930; F:GO:0005509; P:GO:0007186; C:GO:0016020; F:GO:0016491; F:GO:0046872; P:GO:0055114	F:G protein-coupled receptor activity; F:calcium ion binding; P:G protein-coupled receptor signaling pathway; C:membrane; F:oxidoreductase activity; F:metal ion binding; P:oxidation-reduction process			IPR000436 (PFAM); G3DSA:2.10.70.10 (GENE3D); G3DSA:2.10.70.10 (GENE3D); PTHR19325 (PANTHER); IPR028341 (PTHR19325:PANTHER); PTHR19325 (PANTHER); IPR000436 (PROSITE_PROFILES); IPR000436 (PROSITE_PROFILES); IPR000436 (CDD); IPR000436 (CDD); IPR035976 (SUPERFAMILY); IPR035976 (SUPERFAMILY)	no GO terms	no GO terms	K17495	black
Aqu3.1.43594_001			TNF receptor-associated factor 3-like	4	F:GO:0004842; F:GO:0005164; P:GO:0016567; F:GO:0046872	F:ubiquitin-protein transferase activity; F:tumor necrosis factor receptor binding; P:protein ubiquitination; F:metal ion binding			IPR013083 (G3DSA:3.30.40.GENE3D); IPR013083 (G3DSA:3.30.40.GENE3D); PTHR10131 (PANTHER); IPR027139 (PTHR10131:PANTHER); IPR001841 (PROSITE_PROFILES); SSF57850 (SUPERFAMILY); IPR008974 (SUPERFAMILY)	F:GO:0004842; F:GO:0005164; F:GO:0005515; P:GO:0016567	F:ubiquitin-protein transferase activity; F:tumor necrosis factor receptor binding; F:protein binding; P:protein ubiquitination		pink
Aqu3.1.43625_001			PREDICTED: uncharacterized protein LOC109581186	NA					no IPS match	no IPS match	no IPS match		pink
Aqu3.1.43656_001			granulin, putative	6	P:GO:0001889; C:GO:0005886; C:GO:0016020; C:GO:0016021; P:GO:0048675; P:GO:0071340	P:liver development; C:plasma membrane; C:membrane; C:integral component of membrane; P:axon extension; P:skeletal muscle acetylcholine-gated channel clustering			IPR037277 (G3DSA:3.10.20.GENE3D); IPR000118 (PFAM); IPR039036 (PANTHER); PD968187 (PRODOM)	no GO terms	no GO terms		black
Aqu3.1.43690_001	PLA2G6	calcium-independent phospholipase A2 [EC:3.1.1.4]	85/88 kDa calcium-independent phospholipase A2-like	2	F:GO:0005515; P:GO:0006629	F:protein binding; P:lipid metabolic process			IPR020683 (PFAM); IPR036770 (G3DSA:1.25.40.GENE3D); G3DSA:3.40.1090.10 (GENE3D); IPR002641 (PFAM); PTHR24139 (PANTHER); PTHR24139:SF34 (PANTHER); IPR020683 (PROSITE_PROFILES); IPR002641 (PROSITE_PROFILES); IPR002110 (PROSITE_PROFILES); IPR020683 (CDD); IPR016035 (SUPERFAMILY); IPR036770 (SUPERFAMILY)	F:GO:0005515; P:GO:0006629	F:protein binding; P:lipid metabolic process	K16343	pink
Aqu3.1.43707_001			zinc finger CW-type PWWP domain protein 1	1	F:GO:0008270	F:zinc ion binding			G3DSA:3.30.40.100 (GENE3D); G3DSA:2.30.30.140 (GENE3D); IPR011124 (PFAM); IPR000313 (PFAM); PTHR15999 (PANTHER); IPR000313 (PROSITE_PROFILES); IPR011124 (PROSITE_PROFILES); SSF63748 (SUPERFAMILY)	F:GO:0008270	F:zinc ion binding		yellow
Aqu3.1.43891_001			---NA---	NA					no IPS match	no IPS match	no IPS match		yellow
Aqu3.1.43916_001			PREDICTED: uncharacterized protein LOC109593056	1	C:GO:0016021	C:integral component of membrane			no IPS match	no IPS match	no IPS match		black
Aqu3.1.43924_001	AKR1B	aldehyde reductase [EC:1.1.1.21]	alcohol dehydrogenase [NADP(+)]-like	2	F:GO:0016491; P:GO:0055114	F:oxidoreductase activity; P:oxidation-reduction process			IPR020471 (PRINTS); IPR020471 (PIRSF); IPR023210 (PFAM); IPR036812 (G3DSA:3.20.20.GENE3D); PTHR11732:SF375 (PANTHER); IPR020471 (PANTHER); IPR018170 (PROSITE_PATTERNS); IPR023210 (CDD); IPR036812 (SUPERFAMILY)	F:GO:0016491; P:GO:0055114	F:oxidoreductase activity; P:oxidation-reduction process	K00011	black
Aqu3.1.43944_001			PREDICTED: uncharacterized protein LOC109593732	NA					no IPS match	no IPS match	no IPS match		pink
Aqu3.1.43956_001	NAGK	N-acetylglucosamine kinase [EC:2.7.1.59]	N-acetyl-D-glucosamine kinase	2	F:GO:0045127; P:GO:0046835	F:N-acetylglucosamine kinase activity; P:carbohydrate phosphorylation	EC:2.7.1.59	N-acetylglucosamine kinase	G3DSA:3.30.420.40 (GENE3D); G3DSA:3.30.420.40 (GENE3D); IPR002731 (PFAM); IPR039758 (PANTHER); SSF53067 (SUPERFAMILY); SSF53067 (SUPERFAMILY)	F:GO:0045127	F:N-acetylglucosamine kinase activity	K00884	black
Aqu3.1.43991_001	ELOVL6	elongation of very long chain fatty acids protein 6 [EC:2.3.1.199]	elongation of very long chain fatty acids protein 6	3	P:GO:0006633; C:GO:0016021; F:GO:0016747	P:fatty acid biosynthetic process; C:integral component of membrane; F:transferase activity, transferring acyl groups other than amino-acyl groups			IPR002076 (PFAM); IPR002076 (PANTHER); PTHR11157:SF17 (PANTHER); IPR030457 (PROSITE_PATTERNS)	C:GO:0016021	C:integral component of membrane	K10203	black
Aqu3.1.44171_001	SLC25A19	solute carrier family 25 (mitochondrial thiamine pyrophosphate transporter), member 19	Mitochondrial thiamine pyrophosphate carrier	2	F:GO:0022857; P:GO:0055085	F:transmembrane transporter activity; P:transmembrane transport			IPR002067 (PRINTS); IPR023395 (G3DSA:1.50.40.GENE3D); IPR018108 (PFAM); PTHR24089:SF59 (PANTHER); IPR040062 (PANTHER); IPR018108 (PROSITE_PROFILES); IPR018108 (PROSITE_PROFILES); IPR018108 (PROSITE_PROFILES); IPR023395 (SUPERFAMILY)	F:GO:0022857; P:GO:0055085	F:transmembrane transporter activity; P:transmembrane transport	K15108	pink
Aqu3.1.44269_001			PREDICTED: uncharacterized protein LOC109580384	3	F:GO:0008270; C:GO:0016021; F:GO:0016787	F:zinc ion binding; C:integral component of membrane; F:hydrolase activity			PF18767 (PFAM); G3DSA:3.40.140.10 (GENE3D); IPR016192 (PROSITE_PATTERNS)	F:GO:0008270; F:GO:0016787	F:zinc ion binding; F:hydrolase activity		yellow
Aqu3.1.44270_001			PREDICTED: uncharacterized protein LOC109580418	1	C:GO:0016021	C:integral component of membrane			PF18767 (PFAM)	no GO terms	no GO terms		yellow
Aqu3.1.44278_001	AKAP9	A-kinase anchor protein 9	PREDICTED: uncharacterized protein LOC109581714 isoform X1	NA					no IPS match	no IPS match	no IPS match	K16551	yellow
Aqu3.1.44490_001			---NA---	NA					no IPS match	no IPS match	no IPS match		yellow
Aqu3.1.00027_001			transcription factor SPT20 homolog	NA					no IPS match	no IPS match	no IPS match		yellow
Aqu3.1.00045_001	DPH3	diphthamide biosynthesis protein 3	DPH3 homolog	8	P:GO:0002098; F:GO:0005515; C:GO:0005654; C:GO:0005829; P:GO:0017183; F:GO:0046872; P:GO:0050709; P:GO:0051099	P:tRNA wobble uridine modification; F:protein binding; C:nucleoplasm; C:cytosol; P:peptidyl-diphthamide biosynthetic process from peptidyl-histidine; F:metal ion binding; P:negative regulation of protein secretion; P:positive regulation of binding			IPR036671 (G3DSA:3.10.660.GENE3D); IPR007872 (PFAM); PTHR21454 (PANTHER); PTHR21454:SF2 (PANTHER); IPR007872 (PROSITE_PROFILES); IPR036671 (SUPERFAMILY)	no GO terms	no GO terms	K15455	pink
Aqu3.1.00070_001			---NA---	NA					no IPS match	no IPS match	no IPS match		yellow
Aqu3.1.00190_001			protein groucho-1-like	8	P:GO:0000122; P:GO:0001707; F:GO:0003714; C:GO:0005654; C:GO:0017053; F:GO:0070491; P:GO:1990830; C:GO:1990907	P:negative regulation of transcription by RNA polymerase II; P:mesoderm formation; F:transcription corepressor activity; C:nucleoplasm; C:transcriptional repressor complex; F:repressing transcription factor binding; P:cellular response to leukemia inhibitory factor; C:beta-catenin-TCF complex			IPR009146 (PRINTS); IPR015943 (G3DSA:2.130.10.GENE3D); IPR009146 (PANTHER); PTHR10814:SF26 (PANTHER); IPR001680 (PROSITE_PROFILES); IPR017986 (PROSITE_PROFILES); IPR036322 (SUPERFAMILY)	F:GO:0005515; C:GO:0005634; P:GO:0006355	F:protein binding; C:nucleus; P:regulation of transcription, DNA-templated		blue
Aqu3.1.00221_001			PREDICTED: uncharacterized protein LOC109588591, partial	NA					no IPS match	no IPS match	no IPS match		yellow
Aqu3.1.00328_001	URM1	ubiquitin related modifier 1	Ubiquitin-related modifier 1	5	P:GO:0002098; C:GO:0005829; F:GO:0016783; P:GO:0032447; P:GO:0034227	P:tRNA wobble uridine modification; C:cytosol; F:sulfurtransferase activity; P:protein urmylation; P:tRNA thio-modification			IPR015221 (PIRSF); IPR012675 (G3DSA:3.10.20.GENE3D); IPR015221 (PFAM); IPR015221 (PANTHER); IPR015221 (HAMAP); IPR016155 (SUPERFAMILY)	C:GO:0005737; P:GO:0034227	C:cytoplasm; P:tRNA thio-modification	K12161	yellow
Aqu3.1.00658_001			---NA---	NA					no IPS match	no IPS match	no IPS match		black
Aqu3.1.00701_001	NUP155	nuclear pore complex protein Nup155	nuclear pore complex protein Nup155	3	C:GO:0005643; P:GO:0006913; F:GO:0017056	C:nuclear pore; P:nucleocytoplasmic transport; F:structural constituent of nuclear pore			G3DSA:1.20.58.1780 (GENE3D); IPR004870 (PANTHER)	C:GO:0005643; P:GO:0006913; F:GO:0017056	C:nuclear pore; P:nucleocytoplasmic transport; F:structural constituent of nuclear pore	K14312	pink
Aqu3.1.00777_001			ubiquitin carboxyl-terminal hydrolase 47-like	NA					PTHR44556 (PANTHER)	no GO terms	no GO terms		pink
Aqu3.1.00916_001			kelch domain-containing protein 1-like	4	F:GO:0004672; F:GO:0005515; F:GO:0005524; P:GO:0006468	F:protein kinase activity; F:protein binding; F:ATP binding; P:protein phosphorylation			PF13418 (PFAM); IPR015915 (G3DSA:2.120.10.GENE3D); IPR011043 (SUPERFAMILY)	F:GO:0005515	F:protein binding		blue
Aqu3.1.00997_001			ELKS/Rab6-interacting/CAST family member 1-like	NA					no IPS match	no IPS match	no IPS match		yellow
Aqu3.1.01033_001			PREDICTED: uncharacterized protein LOC109593312	1	P:GO:0007165	P:signal transduction			no IPS match	no IPS match	no IPS match		yellow
Aqu3.1.01129_001			PREDICTED: uncharacterized protein LOC109583047	2	F:GO:0004672; P:GO:0016310	F:protein kinase activity; P:phosphorylation			no IPS match	no IPS match	no IPS match		yellow
Aqu3.1.01130_001			ATP-dependent DNA helicase PIF1-like	3	P:GO:0000723; F:GO:0003678; P:GO:0006281	P:telomere maintenance; F:DNA helicase activity; P:DNA repair			IPR010285 (PFAM); PTHR23274 (PANTHER)	P:GO:0000723; F:GO:0003678; P:GO:0006281	P:telomere maintenance; F:DNA helicase activity; P:DNA repair		yellow
Aqu3.1.01252_001			lipopolysaccharide-responsive and beige-like anchor protein	NA					no IPS match	no IPS match	no IPS match		tan
Aqu3.1.01315_001			proline-rich extensin-like protein EPR1	NA					no IPS match	no IPS match	no IPS match		black
Aqu3.1.01434_001			mannose-6-phosphate isomerase-like	2	C:GO:0016020; C:GO:0016021	C:membrane; C:integral component of membrane			IPR032675 (G3DSA:3.80.10.GENE3D); SSF52047 (SUPERFAMILY)	no GO terms	no GO terms		pink
Aqu3.1.01550_001			---NA---	NA					no IPS match	no IPS match	no IPS match		blue
Aqu3.1.01623_001			kelch domain-containing protein 3-like	2	F:GO:0005515; P:GO:0042981	F:protein binding; P:regulation of apoptotic process			PF13418 (PFAM); IPR015915 (SUPERFAMILY)	F:GO:0005515	F:protein binding		pink
Aqu3.1.01627_001			low choriolytic enzyme	2	F:GO:0004222; P:GO:0006508	F:metalloendopeptidase activity; P:proteolysis			IPR001506 (PRINTS); IPR001506 (PFAM); IPR024079 (G3DSA:3.40.390.GENE3D); PTHR10127 (PANTHER); SSF55486 (SUPERFAMILY)	F:GO:0004222; P:GO:0006508; F:GO:0008237	F:metalloendopeptidase activity; P:proteolysis; F:metallopeptidase activity		black
Aqu3.1.01739_001			---NA---	NA					no IPS match	no IPS match	no IPS match		black
Aqu3.1.01748_001			---NA---	NA					no IPS match	no IPS match	no IPS match		blue
Aqu3.1.01754_001			acyl-CoA-binding domain-containing protein 5-like	4	F:GO:0004672; F:GO:0005515; F:GO:0005524; P:GO:0006468	F:protein kinase activity; F:protein binding; F:ATP binding; P:protein phosphorylation			IPR015915 (G3DSA:2.120.10.GENE3D); PTHR23244:SF401 (PANTHER); PTHR23244 (PANTHER); IPR015915 (SUPERFAMILY)	F:GO:0005515	F:protein binding		yellow
Aqu3.1.01769_001			PREDICTED: uncharacterized protein LOC109588550	2	P:GO:0007154; C:GO:0016021	P:cell communication; C:integral component of membrane			IPR038081 (G3DSA:2.60.40.GENE3D); IPR003644 (PFAM); PTHR11878:SF42 (PANTHER); PTHR11878 (PANTHER); IPR038081 (SUPERFAMILY); IPR038081 (SUPERFAMILY)	P:GO:0007154; C:GO:0016021	P:cell communication; C:integral component of membrane		black
Aqu3.1.01831_001	CEP290	centrosomal protein CEP290	centrosomal protein of 290 kDa	3	C:GO:0005634; C:GO:0005813; P:GO:0060271	C:nucleus; C:centrosome; P:cilium assembly			IPR026201 (PANTHER); PTHR18879:SF20 (PANTHER)	C:GO:0005634; C:GO:0005813; P:GO:0060271	C:nucleus; C:centrosome; P:cilium assembly	K16533	pink
Aqu3.1.01869_001	SULT1	sulfotransferase [EC:2.8.2.-]	sulfotransferase 1C2A-like	1	F:GO:0008146	F:sulfotransferase activity			G3DSA:3.40.50.300 (GENE3D); IPR000863 (PFAM); PTHR11783:SF148 (PANTHER); PTHR11783 (PANTHER); IPR027417 (SUPERFAMILY)	F:GO:0008146	F:sulfotransferase activity	K01025	pink
Aqu3.1.01915_001			leucine-rich repeat-containing protein 34-like	1	F:GO:0005515	F:protein binding			IPR032675 (G3DSA:3.80.10.GENE3D); IPR001611 (PFAM); IPR032675 (G3DSA:3.80.10.GENE3D); PTHR44483 (PANTHER); SSF52047 (SUPERFAMILY)	F:GO:0005515	F:protein binding		pink
Aqu3.1.01921_001	DNM	dynamin GTPase [EC:3.6.5.5]	DNM2 isoform 11	4	F:GO:0003924; F:GO:0005525; C:GO:0005874; P:GO:0072583	F:GTPase activity; F:GTP binding; C:microtubule; P:clathrin-dependent endocytosis	EC:3.6.1.15	Nucleoside-triphosphate phosphatase	IPR000375 (PFAM); G3DSA:1.20.120.1240 (GENE3D); IPR027188 (PTHR11566:PANTHER); IPR022812 (PANTHER)	F:GO:0003924; F:GO:0005525; C:GO:0005874; P:GO:0006897	F:GTPase activity; F:GTP binding; C:microtubule; P:endocytosis	K01528	blue
Aqu3.1.01967_001			synaptic vesicle 2-related protein	3	C:GO:0016021; F:GO:0022857; P:GO:0055085	C:integral component of membrane; F:transmembrane transporter activity; P:transmembrane transport			G3DSA:1.20.1250.20 (GENE3D); IPR005828 (PFAM); PTHR24064:SF311 (PANTHER); PTHR24064 (PANTHER); IPR020846 (PROSITE_PROFILES); IPR036259 (SUPERFAMILY)	C:GO:0016021; F:GO:0022857; P:GO:0055085	C:integral component of membrane; F:transmembrane transporter activity; P:transmembrane transport		blue
Aqu3.1.02119_001			---NA---	NA					no IPS match	no IPS match	no IPS match		blue
Aqu3.1.02185_001			PARP domain-containing protein	1	F:GO:0003950	F:NAD+ ADP-ribosyltransferase activity			G3DSA:3.90.228.10 (GENE3D); IPR012317 (PFAM); SSF56399 (SUPERFAMILY)	F:GO:0003950	F:NAD+ ADP-ribosyltransferase activity		black
Aqu3.1.02201_001	GCR1	cAMP receptor-like G-protein coupled receptor	cyclic AMP receptor-like protein A	1	C:GO:0016020	C:membrane			G3DSA:1.20.1070.10 (GENE3D); PTHR23112 (PANTHER); PTHR23112:SF0 (PANTHER)	no GO terms	no GO terms	K22987	pink
Aqu3.1.02245_001			E3 ubiquitin-protein ligase UBR4-like	NA					no IPS match	no IPS match	no IPS match		yellow
Aqu3.1.02299_001	AP2A	AP-2 complex subunit alpha	AP-2 complex subunit alpha-2-like	3	P:GO:0006886; P:GO:0016192; C:GO:0030131	P:intracellular protein transport; P:vesicle-mediated transport; C:clathrin adaptor complex			IPR011989 (G3DSA:1.25.10.GENE3D); G3DSA:2.60.40.1230 (GENE3D); IPR002553 (PFAM); PTHR22780 (PANTHER); PTHR22780:SF19 (PANTHER); IPR013041 (SUPERFAMILY); IPR016024 (SUPERFAMILY)	P:GO:0006886; P:GO:0016192; C:GO:0030117	P:intracellular protein transport; P:vesicle-mediated transport; C:membrane coat	K11824	pink
Aqu3.1.02331_001			predicted protein	9	C:GO:0000228; P:GO:0000723; F:GO:0003697; P:GO:0006260; P:GO:0006281; P:GO:0006312; F:GO:0043565; C:GO:0044427; P:GO:0071103	C:nuclear chromosome; P:telomere maintenance; F:single-stranded DNA binding; P:DNA replication; P:DNA repair; P:mitotic recombination; F:sequence-specific DNA binding; C:chromosomal part; P:DNA conformation change			IPR040260 (PANTHER); PTHR13989:SF14 (PANTHER)	no GO terms	no GO terms		blue
Aqu3.1.02405_001			E3 ubiquitin-protein ligase TRIM71-like	2	F:GO:0005515; F:GO:0008270	F:protein binding; F:zinc ion binding			IPR001258 (PFAM); IPR011042 (G3DSA:2.120.10.GENE3D); IPR013783 (G3DSA:2.60.40.GENE3D); PTHR44254 (PANTHER); IPR013017 (PROSITE_PROFILES); IPR013017 (PROSITE_PROFILES); IPR013017 (PROSITE_PROFILES); IPR013017 (PROSITE_PROFILES); IPR013017 (PROSITE_PROFILES); IPR017868 (PROSITE_PROFILES); IPR013017 (PROSITE_PROFILES); cd05819 (CDD); SSF101898 (SUPERFAMILY); IPR014756 (SUPERFAMILY)	F:GO:0005515	F:protein binding		pink
Aqu3.1.02457_001			formin-like protein 13	NA					PR01217 (PRINTS)	no GO terms	no GO terms		black
Aqu3.1.02509_001	DPH3	diphthamide biosynthesis protein 3	DPH3 homolog	8	P:GO:0002098; F:GO:0005515; C:GO:0005654; C:GO:0005829; P:GO:0017183; F:GO:0046872; P:GO:0050709; P:GO:0051099	P:tRNA wobble uridine modification; F:protein binding; C:nucleoplasm; C:cytosol; P:peptidyl-diphthamide biosynthetic process from peptidyl-histidine; F:metal ion binding; P:negative regulation of protein secretion; P:positive regulation of binding			IPR036671 (G3DSA:3.10.660.GENE3D); IPR007872 (PFAM); PTHR21454:SF2 (PANTHER); PTHR21454 (PANTHER); IPR007872 (PROSITE_PROFILES); IPR036671 (SUPERFAMILY)	no GO terms	no GO terms	K15455	yellow
Aqu3.1.02592_001			histone H3.v1-like	NA					no IPS match	no IPS match	no IPS match		pink
Aqu3.1.02637_001			PREDICTED: uncharacterized protein LOC105316882	NA					no IPS match	no IPS match	no IPS match		black
Aqu3.1.02649_001			citron Rho-interacting kinase-like isoform X2	8	P:GO:0000281; F:GO:0004672; F:GO:0004674; F:GO:0005524; P:GO:0006468; F:GO:0016301; P:GO:0016310; P:GO:0035556	P:mitotic cytokinesis; F:protein kinase activity; F:protein serine/threonine kinase activity; F:ATP binding; P:protein phosphorylation; F:kinase activity; P:phosphorylation; P:intracellular signal transduction			no IPS match	no IPS match	no IPS match		black
Aqu3.1.02711_001	ABCB1	ATP-binding cassette, subfamily B (MDR/TAP), member 1 [EC:7.6.2.2]	phosphatidylcholine translocator ABCB4-like	4	F:GO:0005524; C:GO:0016021; F:GO:0042626; P:GO:0055085	F:ATP binding; C:integral component of membrane; F:ATPase activity, coupled to transmembrane movement of substances; P:transmembrane transport	EC:3.6.1.3; EC:3.6.1.15	Adenosinetriphosphatase; Nucleoside-triphosphate phosphatase	IPR036640 (G3DSA:1.20.1560.GENE3D); IPR011527 (PFAM); IPR039421 (PANTHER); PTHR24221:SF386 (PANTHER); IPR011527 (PROSITE_PROFILES); IPR036640 (SUPERFAMILY)	F:GO:0005524; C:GO:0016021; F:GO:0042626; P:GO:0055085	F:ATP binding; C:integral component of membrane; F:ATPase activity, coupled to transmembrane movement of substances; P:transmembrane transport	K05658	tan
Aqu3.1.02739_001			serine/threonine-protein phosphatase 6 regulatory ankyrin repeat subunit A-like	NA					G3DSA:1.10.533.10 (GENE3D)	no GO terms	no GO terms		yellow
Aqu3.1.02809_001	SNIP1	smad nuclear-interacting protein 1	Smad nuclear-interacting protein 1	3	F:GO:0003729; C:GO:0005634; P:GO:0035196	F:mRNA binding; C:nucleus; P:production of miRNAs involved in gene silencing by miRNA			no IPS match	no IPS match	no IPS match	K13108	pink
Aqu3.1.02870_001			PREDICTED: uncharacterized protein LOC105316122	8	F:GO:0004197; F:GO:0005525; C:GO:0005576; P:GO:0006508; P:GO:0006869; F:GO:0008289; C:GO:0016021; P:GO:0042157	F:cysteine-type endopeptidase activity; F:GTP binding; C:extracellular region; P:proteolysis; P:lipid transport; F:lipid binding; C:integral component of membrane; P:lipoprotein metabolic process	EC:3.4.22	Acting on peptide bonds (peptidases)	no IPS match	no IPS match	no IPS match		pink
Aqu3.1.03081_001			ATP-dependent DNA helicase PIF1-like	3	P:GO:0000723; F:GO:0003678; P:GO:0006281	P:telomere maintenance; F:DNA helicase activity; P:DNA repair			IPR010285 (PFAM); G3DSA:3.40.50.300 (GENE3D); G3DSA:2.30.30.940 (GENE3D); PTHR23274 (PANTHER); IPR027417 (SUPERFAMILY)	P:GO:0000723; F:GO:0003678; P:GO:0006281	P:telomere maintenance; F:DNA helicase activity; P:DNA repair		yellow
Aqu3.1.03151_001			protein wntless-like	3	C:GO:0016021; P:GO:0016055; F:GO:0017147	C:integral component of membrane; P:Wnt signaling pathway; F:Wnt-protein binding			no IPS match	no IPS match	no IPS match		blue
Aqu3.1.03182_001	USP47	ubiquitin carboxyl-terminal hydrolase 47 [EC:3.4.19.12]	ubiquitin carboxyl-terminal hydrolase 47-like	NA					PTHR44556 (PANTHER)	no GO terms	no GO terms	K11857	pink
Aqu3.1.03215_001			arf-GAP with Rho-GAP domain, ANK repeat and PH domain-containing protein 1-like isoform X2	3	F:GO:0005096; P:GO:0007165; P:GO:0043547	F:GTPase activator activity; P:signal transduction; P:positive regulation of GTPase activity			no IPS match	no IPS match	no IPS match		yellow
Aqu3.1.03232_001			---NA---	NA					no IPS match	no IPS match	no IPS match		blue
Aqu3.1.03261_001	LTN1	E3 ubiquitin-protein ligase listerin [EC:2.3.2.27]	E3 ubiquitin-protein ligase listerin-like	6	F:GO:0008270; P:GO:0016567; F:GO:0016874; F:GO:0061630; C:GO:1990112; P:GO:1990116	F:zinc ion binding; P:protein ubiquitination; F:ligase activity; F:ubiquitin protein ligase activity; C:RQC complex; P:ribosome-associated ubiquitin-dependent protein catabolic process			IPR001841 (PFAM); IPR013083 (G3DSA:3.30.40.GENE3D); IPR039795 (PANTHER); IPR001841 (PROSITE_PROFILES); IPR039804 (CDD); SSF57850 (SUPERFAMILY)	F:GO:0061630; C:GO:1990112; P:GO:1990116	F:ubiquitin protein ligase activity; C:RQC complex; P:ribosome-associated ubiquitin-dependent protein catabolic process	K22377	pink
Aqu3.1.03315_001			death-associated protein kinase 1-like	1	P:GO:0007165	P:signal transduction			G3DSA:1.10.533.10 (GENE3D); cd01670 (CDD); IPR011029 (SUPERFAMILY)	no GO terms	no GO terms		black
Aqu3.1.03348_001			WD repeat-containing protein 47 isoform X1	NA					no IPS match	no IPS match	no IPS match		pink
Aqu3.1.03400_001			PREDICTED: uncharacterized protein LOC109592312	NA					no IPS match	no IPS match	no IPS match		black
Aqu3.1.03422_001			PREDICTED: uncharacterized protein LOC109587699	NA					no IPS match	no IPS match	no IPS match		black
Aqu3.1.03445_001			Retrovirus-related Pol polyprotein from transposon 17.6	4	F:GO:0005488; P:GO:0006807; P:GO:0043170; P:GO:0044238	F:binding; P:nitrogen compound metabolic process; P:macromolecule metabolic process; P:primary metabolic process			G3DSA:3.10.20.370 (GENE3D); PF17919 (PFAM); G3DSA:3.30.70.270 (GENE3D); IPR000477 (PFAM); G3DSA:3.30.70.270 (GENE3D); PTHR24559 (PANTHER); IPR000477 (PROSITE_PROFILES); cd01647 (CDD); cd09274 (CDD); SSF56672 (SUPERFAMILY)	no GO terms	no GO terms		black
Aqu3.1.03517_001			---NA---	NA					no IPS match	no IPS match	no IPS match		black
Aqu3.1.03518_001			---NA---	NA					no IPS match	no IPS match	no IPS match		pink
Aqu3.1.03573_001			serine/threonine-protein kinase 26-like	NA					G3DSA:1.10.12.70 (GENE3D)	no GO terms	no GO terms		black
Aqu3.1.03772_001			TNF receptor-associated factor 3-like	4	F:GO:0004842; F:GO:0005164; F:GO:0008270; P:GO:0016567	F:ubiquitin-protein transferase activity; F:tumor necrosis factor receptor binding; F:zinc ion binding; P:protein ubiquitination			IPR013083 (G3DSA:3.30.40.GENE3D); IPR013083 (G3DSA:3.30.40.GENE3D); PTHR10131 (PANTHER); IPR027139 (PTHR10131:PANTHER); IPR017907 (PROSITE_PATTERNS); IPR001841 (PROSITE_PROFILES); IPR008974 (SUPERFAMILY); SSF57850 (SUPERFAMILY)	F:GO:0004842; F:GO:0005164; F:GO:0005515; P:GO:0016567	F:ubiquitin-protein transferase activity; F:tumor necrosis factor receptor binding; F:protein binding; P:protein ubiquitination		yellow
Aqu3.1.03778_001			mannose-6-phosphate isomerase-like	2	C:GO:0016020; C:GO:0016021	C:membrane; C:integral component of membrane			IPR032675 (G3DSA:3.80.10.GENE3D); SSF52047 (SUPERFAMILY)	no GO terms	no GO terms		yellow
Aqu3.1.03827_001			protein groucho-1-like	6	P:GO:0000122; P:GO:0001707; F:GO:0003714; F:GO:0005515; C:GO:0005654; C:GO:0017053	P:negative regulation of transcription by RNA polymerase II; P:mesoderm formation; F:transcription corepressor activity; F:protein binding; C:nucleoplasm; C:transcriptional repressor complex			IPR009146 (PRINTS); IPR001680 (PFAM); IPR024977 (PFAM); IPR015943 (G3DSA:2.130.10.GENE3D); IPR009146 (PANTHER); PTHR10814:SF26 (PANTHER); IPR017986 (PROSITE_PROFILES); IPR001680 (PROSITE_PROFILES); IPR017986 (PROSITE_PROFILES); IPR001680 (PROSITE_PROFILES); IPR036322 (SUPERFAMILY)	F:GO:0005515; C:GO:0005634; P:GO:0006355	F:protein binding; C:nucleus; P:regulation of transcription, DNA-templated		black
Aqu3.1.03920_001			---NA---	NA					no IPS match	no IPS match	no IPS match		yellow
Aqu3.1.03995_001	PRSS15	ATP-dependent Lon protease [EC:3.4.21.53]	lon protease homolog, mitochondrial	5	F:GO:0004176; F:GO:0004252; F:GO:0005524; P:GO:0006508; P:GO:0030163	F:ATP-dependent peptidase activity; F:serine-type endopeptidase activity; F:ATP binding; P:proteolysis; P:protein catabolic process			PR00830 (PRINTS); IPR014721 (G3DSA:3.30.230.GENE3D); IPR008269 (PFAM); PTHR43718:SF2 (PANTHER); IPR027065 (PANTHER); IPR008268 (PROSITE_PATTERNS); IPR008269 (PROSITE_PROFILES); IPR020568 (SUPERFAMILY)	F:GO:0004176; F:GO:0004252; F:GO:0005524; P:GO:0006508; P:GO:0030163	F:ATP-dependent peptidase activity; F:serine-type endopeptidase activity; F:ATP binding; P:proteolysis; P:protein catabolic process	K08675	pink
Aqu3.1.04131_001	SMC5	structural maintenance of chromosomes protein 5	structural maintenance of chromosomes protein 5-like	3	P:GO:0000724; P:GO:0007062; C:GO:0030915	P:double-strand break repair via homologous recombination; P:sister chromatid cohesion; C:Smc5-Smc6 complex			G3DSA:3.40.50.300 (GENE3D); IPR038729 (PFAM); PTHR19306 (PANTHER); IPR027131 (PTHR19306:PANTHER); IPR027417 (SUPERFAMILY)	P:GO:0000724; P:GO:0006281; P:GO:0007062; C:GO:0030915	P:double-strand break repair via homologous recombination; P:DNA repair; P:sister chromatid cohesion; C:Smc5-Smc6 complex	K22803	blue
Aqu3.1.04171_001	proC	pyrroline-5-carboxylate reductase [EC:1.5.1.2]	pyrroline-5-carboxylate reductase	3	F:GO:0004735; P:GO:0055114; P:GO:0055129	F:pyrroline-5-carboxylate reductase activity; P:oxidation-reduction process; P:L-proline biosynthetic process	EC:1.5.1.2	Pyrroline-5-carboxylate reductase	IPR028939 (PFAM); G3DSA:3.40.50.720 (GENE3D); G3DSA:1.10.3730.10 (GENE3D); IPR029036 (PFAM); IPR000304 (PIRSF); PTHR11645 (PANTHER); IPR036291 (SUPERFAMILY); IPR008927 (SUPERFAMILY)	F:GO:0004735; P:GO:0006561; P:GO:0055114	F:pyrroline-5-carboxylate reductase activity; P:proline biosynthetic process; P:oxidation-reduction process	K00286	pink
Aqu3.1.04183_001			ATP-dependent DNA helicase PIF1-like	3	P:GO:0000723; F:GO:0003678; P:GO:0006281	P:telomere maintenance; F:DNA helicase activity; P:DNA repair			G3DSA:3.40.50.300 (GENE3D); IPR010285 (PFAM); PTHR23274 (PANTHER); IPR027417 (SUPERFAMILY)	P:GO:0000723; F:GO:0003678; P:GO:0006281	P:telomere maintenance; F:DNA helicase activity; P:DNA repair		yellow
Aqu3.1.04213_001	KDM1B	lysine-specific histone demethylase 1B [EC:1.-.-.-]	lysine-specific histone demethylase 1B isoform X2	4	F:GO:0003677; F:GO:0008270; F:GO:0016491; P:GO:0055114	F:DNA binding; F:zinc ion binding; F:oxidoreductase activity; P:oxidation-reduction process			G3DSA:3.30.40.100 (GENE3D); IPR011124 (PROSITE_PROFILES)	F:GO:0008270	F:zinc ion binding	K19413	yellow
Aqu3.1.04255_001	MAPK15	mitogen-activated protein kinase 15 [EC:2.7.11.24]	extracellular signal-regulated kinase 2-like	6	P:GO:0000165; F:GO:0004707; F:GO:0005524; C:GO:0005634; C:GO:0005737; P:GO:0010468	P:MAPK cascade; F:MAP kinase activity; F:ATP binding; C:nucleus; C:cytoplasm; P:regulation of gene expression	EC:2.7.11; EC:2.7.11.24	Transferring phosphorus-containing groups; Mitogen-activated protein kinase	G3DSA:3.30.200.20 (GENE3D); G3DSA:1.10.510.10 (GENE3D); PTHR24055 (PANTHER); PTHR24055:SF79 (PANTHER); IPR011009 (SUPERFAMILY)	no GO terms	no GO terms	K19603	yellow
Aqu3.1.04381_001			GTPase-activating Rap/Ran-GAP domain-like protein 3	2	F:GO:0005096; P:GO:0051056	F:GTPase activator activity; P:regulation of small GTPase mediated signal transduction			IPR000331 (PFAM); IPR035974 (G3DSA:3.40.50.GENE3D); PTHR15711:SF31 (PANTHER); PTHR15711 (PANTHER); IPR000331 (PROSITE_PROFILES); IPR035974 (SUPERFAMILY)	F:GO:0005096; P:GO:0051056	F:GTPase activator activity; P:regulation of small GTPase mediated signal transduction		blue
Aqu3.1.04465_001			mannose-6-phosphate isomerase-like	2	C:GO:0016020; C:GO:0016021	C:membrane; C:integral component of membrane			IPR032675 (G3DSA:3.80.10.GENE3D); SSF52047 (SUPERFAMILY)	no GO terms	no GO terms		black
Aqu3.1.04492_001			kelch domain-containing protein 2-like	1	F:GO:0005515	F:protein binding			IPR015915 (G3DSA:2.120.10.GENE3D); IPR011043 (SUPERFAMILY)	F:GO:0005515	F:protein binding		pink
Aqu3.1.04630_001			short-chain collagen C4-like	NA					PTHR24024:SF18 (PANTHER); PTHR24024 (PANTHER)	no GO terms	no GO terms		yellow
Aqu3.1.04687_001	DYNC1H	dynein heavy chain 1, cytosolic	cytoplasmic dynein 1 heavy chain 1-like	4	F:GO:0003777; F:GO:0005524; P:GO:0007018; C:GO:0030286	F:microtubule motor activity; F:ATP binding; P:microtubule-based movement; C:dynein complex	EC:3.6.1.15	Nucleoside-triphosphate phosphatase	G3DSA:1.20.920.20 (GENE3D); PTHR10676:SF314 (PANTHER); IPR026983 (PANTHER); PS51257 (PROSITE_PROFILES)	F:GO:0003777; P:GO:0007018	F:microtubule motor activity; P:microtubule-based movement	K10413	pink
Aqu3.1.04766_001			---NA---	NA					no IPS match	no IPS match	no IPS match		pink
Aqu3.1.04827_001			PREDICTED: uncharacterized protein LOC109584797	2	C:GO:0016020; C:GO:0016021	C:membrane; C:integral component of membrane			no IPS match	no IPS match	no IPS match		black
Aqu3.1.04874_001	SH3GL	endophilin-A	endophilin-A3-like isoform X2	2	F:GO:0005515; P:GO:0006897	F:protein binding; P:endocytosis			IPR001452 (PFAM); G3DSA:2.30.30.40 (GENE3D); IPR001452 (PROSITE_PROFILES); IPR036028 (SUPERFAMILY)	F:GO:0005515	F:protein binding	K11247	black
Aqu3.1.04979_001			ATP-dependent DNA helicase PIF1	NA					G3DSA:3.40.50.300 (GENE3D); PTHR23274:SF14 (PANTHER); PTHR23274 (PANTHER); IPR027417 (SUPERFAMILY)	no GO terms	no GO terms		pink
Aqu3.1.04984_001			dehydrodolichyl diphosphate synthase complex subunit DHDDS-like	NA					no IPS match	no IPS match	no IPS match		tan
Aqu3.1.04996_001			DNA ligase 1-like	NA					no IPS match	no IPS match	no IPS match		pink
Aqu3.1.05034_001			PREDICTED: uncharacterized protein LOC109591673	NA					no IPS match	no IPS match	no IPS match		pink
Aqu3.1.05145_001	SACS	sacsin	sacsin-like	1	P:GO:0007165	P:signal transduction			PTHR15600 (PANTHER); PTHR15600:SF42 (PANTHER)	no GO terms	no GO terms	K17592	yellow
Aqu3.1.05148_001			---NA---	NA					no IPS match	no IPS match	no IPS match		yellow
Aqu3.1.05172_001			IQ domain-containing protein G-like	3	C:GO:0005737; C:GO:0031514; P:GO:0044782	C:cytoplasm; C:motile cilium; P:cilium organization			no IPS match	no IPS match	no IPS match		pink
Aqu3.1.05243_001	ARHGAP19	Rho GTPase-activating protein 19	arf-GAP with Rho-GAP domain, ANK repeat and PH domain-containing protein 1 isoform X5	1	P:GO:0007165	P:signal transduction			IPR000198 (PFAM); IPR008936 (G3DSA:1.10.555.GENE3D); PTHR14963:SF7 (PANTHER); PTHR14963 (PANTHER); IPR000198 (PROSITE_PROFILES); cd00159 (CDD); IPR008936 (SUPERFAMILY)	P:GO:0007165	P:signal transduction	K20640	pink
Aqu3.1.05320_001			transcription initiation factor IID	2	P:GO:0006352; F:GO:0046982	P:DNA-templated transcription, initiation; F:protein heterodimerization activity			IPR009072 (G3DSA:1.10.20.GENE3D); IPR003162 (PFAM)	P:GO:0006352; F:GO:0046982	P:DNA-templated transcription, initiation; F:protein heterodimerization activity		black
Aqu3.1.05586_001	RBL1	retinoblastoma-like protein 1	retinoblastoma-like protein 2	2	P:GO:0006357; P:GO:0051726	P:regulation of transcription by RNA polymerase II; P:regulation of cell cycle			G3DSA:1.10.472.10 (GENE3D); IPR028309 (PANTHER); IPR028309 (PANTHER); PTHR13742:SF28 (PANTHER)	P:GO:0006357; P:GO:0051726	P:regulation of transcription by RNA polymerase II; P:regulation of cell cycle	K04681	tan
Aqu3.1.05600_001			uncharacterized threonine-rich GPI-anchored glycoprotein PJ4664.02-like	1	F:GO:0046872	F:metal ion binding			no IPS match	no IPS match	no IPS match		yellow
Aqu3.1.05603_001			PREDICTED: uncharacterized protein LOC109588100	NA					IPR013783 (G3DSA:2.60.40.GENE3D); IPR013783 (G3DSA:2.60.40.GENE3D); IPR007110 (PROSITE_PROFILES); IPR036179 (SUPERFAMILY); IPR036179 (SUPERFAMILY)	no GO terms	no GO terms		pink
Aqu3.1.05743_001			ubiquitin-ribosomal 60S subunit protein L40B fusion protein	NA					PTHR10666:SF251 (PANTHER); PTHR10666 (PANTHER); SSF56399 (SUPERFAMILY)	no GO terms	no GO terms		yellow
Aqu3.1.05777_001	DDX18	ATP-dependent RNA helicase DDX18/HAS1 [EC:3.6.4.13]	DEAD-domain-containing protein	11	P:GO:0000462; P:GO:0000463; F:GO:0003723; F:GO:0004004; F:GO:0005524; C:GO:0005635; C:GO:0030687; C:GO:0031428; C:GO:0031429; F:GO:0042802; P:GO:1990417	P:maturation of SSU-rRNA from tricistronic rRNA transcript (SSU-rRNA, 5.8S rRNA, LSU-rRNA); P:maturation of LSU-rRNA from tricistronic rRNA transcript (SSU-rRNA, 5.8S rRNA, LSU-rRNA); F:RNA binding; F:ATP-dependent RNA helicase activity; F:ATP binding; C:nuclear envelope; C:preribosome, large subunit precursor; C:box C/D snoRNP complex; C:box H/ACA snoRNP complex; F:identical protein binding; P:snoRNA release from pre-rRNA	EC:3.6.1.3; EC:3.6.1.15	Adenosinetriphosphatase; Nucleoside-triphosphate phosphatase	G3DSA:3.40.50.300 (GENE3D); IPR001650 (PFAM); IPR025313 (PFAM); PTHR24031 (PANTHER); PTHR24031:SF305 (PANTHER); IPR001650 (PROSITE_PROFILES); IPR001650 (CDD); IPR027417 (SUPERFAMILY)	no GO terms	no GO terms	K13179	black
Aqu3.1.05819_001	FYN	tyrosine-protein kinase Fyn [EC:2.7.10.2]	tyrosine-protein kinase STK-like	3	F:GO:0004715; F:GO:0005524; P:GO:0018108	F:non-membrane spanning protein tyrosine kinase activity; F:ATP binding; P:peptidyl-tyrosine phosphorylation	EC:2.7.10; EC:2.7.10.2	Transferring phosphorus-containing groups; Non-specific protein-tyrosine kinase	IPR001245 (PRINTS); IPR001245 (PFAM); G3DSA:1.10.510.10 (GENE3D); IPR036860 (G3DSA:3.30.505.GENE3D); PIRSF000615 (PIRSF); PTHR24418 (PANTHER); PTHR24418:SF224 (PANTHER); IPR008266 (PROSITE_PATTERNS); IPR000719 (PROSITE_PROFILES); IPR036860 (SUPERFAMILY); IPR011009 (SUPERFAMILY)	F:GO:0004672; F:GO:0005524; P:GO:0006468	F:protein kinase activity; F:ATP binding; P:protein phosphorylation	K05703	black
Aqu3.1.05886_001			PREDICTED: uncharacterized protein LOC109591361	NA					no IPS match	no IPS match	no IPS match		pink
Aqu3.1.06017_001			NACHT, LRR and PYD domains-containing protein 10-like	2	C:GO:0016020; C:GO:0016021	C:membrane; C:integral component of membrane			IPR007111 (PFAM); G3DSA:3.40.50.300 (GENE3D); PTHR24106:SF172 (PANTHER); PTHR24106 (PANTHER); PTHR24106:SF172 (PANTHER); IPR007111 (PROSITE_PROFILES); cd00009 (CDD); IPR027417 (SUPERFAMILY)	no GO terms	no GO terms		yellow
Aqu3.1.06090_001			PREDICTED: uncharacterized protein LOC109591273	NA					no IPS match	no IPS match	no IPS match		black
Aqu3.1.06166_001			Mitochondrial dynamics protein MID51	NA					no IPS match	no IPS match	no IPS match		black
Aqu3.1.06248_001			---NA---	NA					no IPS match	no IPS match	no IPS match		pink
Aqu3.1.06326_001	HUGT	UDP-glucose:glycoprotein glucosyltransferase [EC:2.4.1.-]	UDP-glucose:glycoprotein glucosyltransferase isoform X2	2	F:GO:0003980; P:GO:0006486	F:UDP-glucose:glycoprotein glucosyltransferase activity; P:protein glycosylation			IPR029044 (G3DSA:3.90.550.GENE3D); PF18404 (PFAM); IPR009448 (PFAM); IPR009448 (PANTHER); IPR029044 (SUPERFAMILY)	F:GO:0003980; P:GO:0006486	F:UDP-glucose:glycoprotein glucosyltransferase activity; P:protein glycosylation	K11718	pink
Aqu3.1.06525_001			---NA---	NA					no IPS match	no IPS match	no IPS match		pink
Aqu3.1.06605_001			---NA---	NA					no IPS match	no IPS match	no IPS match		pink
Aqu3.1.06617_001	SETMAR	histone-lysine N-methyltransferase SETMAR [EC:2.1.1.43]	Histone-lysine N-methyltransferase SETMAR	6	F:GO:0005515; C:GO:0005634; C:GO:0005694; F:GO:0008270; F:GO:0018024; P:GO:0034968	F:protein binding; C:nucleus; C:chromosome; F:zinc ion binding; F:histone-lysine N-methyltransferase activity; P:histone lysine methylation	EC:2.1.1.43	Histone-lysine N-methyltransferase	IPR001214 (PFAM); G3DSA:2.170.270.10 (GENE3D); PTHR44253 (PANTHER); IPR003616 (PROSITE_PROFILES); IPR001214 (PROSITE_PROFILES); IPR007728 (PROSITE_PROFILES); SSF82199 (SUPERFAMILY)	F:GO:0005515; C:GO:0005634; F:GO:0008270; F:GO:0018024; P:GO:0034968	F:protein binding; C:nucleus; F:zinc ion binding; F:histone-lysine N-methyltransferase activity; P:histone lysine methylation	K11433	black
Aqu3.1.06621_001			---NA---	NA					no IPS match	no IPS match	no IPS match		pink
Aqu3.1.06666_001			PREDICTED: uncharacterized protein LOC109591050	1	C:GO:0016021	C:integral component of membrane			no IPS match	no IPS match	no IPS match		blue
Aqu3.1.06836_001			PREDICTED: uncharacterized protein LOC109588984	2	F:GO:0005515; P:GO:0007165	F:protein binding; P:signal transduction			G3DSA:1.10.533.10 (GENE3D); IPR000488 (PFAM); IPR000488 (PROSITE_PROFILES); cd01670 (CDD); IPR011029 (SUPERFAMILY)	F:GO:0005515; P:GO:0007165	F:protein binding; P:signal transduction		pink
Aqu3.1.06843_001	TRIM71	tripartite motif-containing protein 71 [EC:2.3.2.27]	E3 ubiquitin-protein ligase TRIM71-like	2	F:GO:0005515; F:GO:0008270	F:protein binding; F:zinc ion binding			IPR011042 (G3DSA:2.120.10.GENE3D); IPR013783 (G3DSA:2.60.40.GENE3D); IPR010620 (PFAM); IPR001258 (PFAM); PTHR44028 (PANTHER); IPR017868 (PROSITE_PROFILES); IPR013017 (PROSITE_PROFILES); IPR013017 (PROSITE_PROFILES); IPR013017 (PROSITE_PROFILES); IPR013017 (PROSITE_PROFILES); IPR013017 (PROSITE_PROFILES); cd05819 (CDD); SSF101898 (SUPERFAMILY); IPR014756 (SUPERFAMILY)	F:GO:0005515	F:protein binding	K12035	yellow
Aqu3.1.06899_001			RNA-binding protein 33-like	2	F:GO:0005515; P:GO:0042981	F:protein binding; P:regulation of apoptotic process			IPR001875 (PROSITE_PROFILES)	F:GO:0005515; P:GO:0042981	F:protein binding; P:regulation of apoptotic process		tan
Aqu3.1.06927_001	ASAH2	neutral ceramidase [EC:3.5.1.23]	neutral ceramidase-like	6	C:GO:0005576; C:GO:0016020; F:GO:0017040; P:GO:0042759; P:GO:0046512; P:GO:0046514	C:extracellular region; C:membrane; F:N-acylsphingosine amidohydrolase activity; P:long-chain fatty acid biosynthetic process; P:sphingosine biosynthetic process; P:ceramide catabolic process	EC:3.5.1.23	Ceramidase	IPR031329 (PFAM); IPR006823 (PANTHER)	no GO terms	no GO terms	K12349	yellow
Aqu3.1.06934_001			laccase-25-like isoform X3	3	F:GO:0005507; F:GO:0016491; P:GO:0055114	F:copper ion binding; F:oxidoreductase activity; P:oxidation-reduction process			IPR001117 (PFAM); IPR011706 (PFAM); PTHR11709:SF209 (PANTHER); PTHR11709 (PANTHER); IPR002355 (PROSITE_PATTERNS); IPR033138 (PROSITE_PATTERNS); cd13884 (CDD); cd13905 (CDD); IPR008972 (SUPERFAMILY); IPR008972 (SUPERFAMILY)	F:GO:0005507; F:GO:0016491; P:GO:0055114	F:copper ion binding; F:oxidoreductase activity; P:oxidation-reduction process		blue
Aqu3.1.06947_001			kelch domain-containing protein 2-like	1	F:GO:0005515	F:protein binding			PF13418 (PFAM); IPR015915 (G3DSA:2.120.10.GENE3D); IPR011043 (SUPERFAMILY)	F:GO:0005515	F:protein binding		pink
Aqu3.1.06974_001			---NA---	NA					no IPS match	no IPS match	no IPS match		black
Aqu3.1.07032_001			PREDICTED: uncharacterized protein LOC109590853	NA					no IPS match	no IPS match	no IPS match		pink
Aqu3.1.07048_001			---NA---	NA					no IPS match	no IPS match	no IPS match		yellow
Aqu3.1.07051_001			PREDICTED: uncharacterized protein LOC109590839	NA					no IPS match	no IPS match	no IPS match		black
Aqu3.1.07088_001			WASH complex subunit FAM21 homolog	6	F:GO:0004674; F:GO:0005515; F:GO:0005525; P:GO:0006468; P:GO:0006915; P:GO:0007165	F:protein serine/threonine kinase activity; F:protein binding; F:GTP binding; P:protein phosphorylation; P:apoptotic process; P:signal transduction			G3DSA:1.10.533.10 (GENE3D); G3DSA:3.40.50.300 (GENE3D); PF13857 (PFAM); IPR036770 (G3DSA:1.25.40.GENE3D); IPR006762 (PFAM); IPR020676 (PANTHER); IPR020683 (PROSITE_PROFILES); IPR000488 (PROSITE_PROFILES); cd01670 (CDD); cd00882 (CDD); IPR020683 (CDD); IPR011029 (SUPERFAMILY); IPR036770 (SUPERFAMILY); IPR027417 (SUPERFAMILY)	F:GO:0004674; F:GO:0005515; F:GO:0005525; P:GO:0006468; P:GO:0006915; P:GO:0007165	F:protein serine/threonine kinase activity; F:protein binding; F:GTP binding; P:protein phosphorylation; P:apoptotic process; P:signal transduction		yellow
Aqu3.1.07214_001			---NA---	NA					no IPS match	no IPS match	no IPS match		yellow
Aqu3.1.07288_001	TRAF2	TNF receptor-associated factor 2 [EC:2.3.2.27]	TNF receptor-associated factor 2 isoform X2	4	F:GO:0005515; P:GO:0007165; F:GO:0008270; P:GO:0042981	F:protein binding; P:signal transduction; F:zinc ion binding; P:regulation of apoptotic process			IPR013083 (G3DSA:3.30.40.GENE3D); IPR008974 (G3DSA:2.60.210.GENE3D); IPR012227 (PIRSF); IPR013083 (G3DSA:3.30.40.GENE3D); PTHR10131 (PANTHER); PTHR10131:SF96 (PANTHER); IPR017907 (PROSITE_PATTERNS); IPR001293 (PROSITE_PROFILES); IPR001841 (PROSITE_PROFILES); IPR002083 (PROSITE_PROFILES); SSF57850 (SUPERFAMILY); IPR008974 (SUPERFAMILY); IPR008974 (SUPERFAMILY)	F:GO:0005515; P:GO:0007165; F:GO:0008270; P:GO:0042981	F:protein binding; P:signal transduction; F:zinc ion binding; P:regulation of apoptotic process	K03173	red
Aqu3.1.07444_001	ATG7	ubiquitin-like modifier-activating enzyme ATG7	ubiquitin-like modifier-activating enzyme ATG7	2	C:GO:0005737; P:GO:0006914	C:cytoplasm; P:autophagy			IPR032197 (PFAM); G3DSA:3.40.140.70 (GENE3D); PTHR10953 (PANTHER); IPR006285 (PTHR10953:PANTHER)	C:GO:0005737; P:GO:0006914	C:cytoplasm; P:autophagy	K08337	pink
Aqu3.1.07489_001	ANKRD44	serine/threonine-protein phosphatase 6 regulatory ankyrin repeat subunit B	serine/threonine-protein phosphatase 6 regulatory ankyrin repeat subunit B-like	1	F:GO:0005515	F:protein binding			IPR020683 (PFAM); IPR036770 (G3DSA:1.25.40.GENE3D); PF13637 (PFAM); IPR036770 (G3DSA:1.25.40.GENE3D); IPR036770 (G3DSA:1.25.40.GENE3D); PTHR44181 (PANTHER); IPR002110 (PROSITE_PROFILES); IPR020683 (PROSITE_PROFILES); IPR002110 (PROSITE_PROFILES); IPR020683 (CDD); IPR020683 (CDD); IPR020683 (CDD); IPR020683 (CDD); IPR020683 (CDD); IPR036770 (SUPERFAMILY); IPR036770 (SUPERFAMILY); IPR036770 (SUPERFAMILY)	F:GO:0005515	F:protein binding	K15503	blue
Aqu3.1.07490_001			H/ACA ribonucleoprotein complex subunit 1-like	NA					no IPS match	no IPS match	no IPS match		black
Aqu3.1.07499_001			probable myosin heavy chain ECU04_1000	1	F:GO:0005515	F:protein binding			PF13418 (PFAM); IPR015915 (G3DSA:2.120.10.GENE3D); IPR015915 (SUPERFAMILY)	F:GO:0005515	F:protein binding		pink
Aqu3.1.07578_001	thiN	thiamine pyrophosphokinase [EC:2.7.6.2]	thiamin pyrophosphokinase 1 isoform X1	5	F:GO:0004788; F:GO:0005524; P:GO:0006772; P:GO:0009229; F:GO:0030975	F:thiamine diphosphokinase activity; F:ATP binding; P:thiamine metabolic process; P:thiamine diphosphate biosynthetic process; F:thiamine binding			IPR006282 (TIGRFAM); IPR016966 (PIRSF); IPR007371 (PFAM); IPR007373 (PFAM); IPR036759 (G3DSA:3.40.50.GENE3D); PTHR13622:SF8 (PANTHER); PTHR13622 (PANTHER); IPR007371 (CDD); IPR036759 (SUPERFAMILY); IPR036371 (SUPERFAMILY)	F:GO:0004788; F:GO:0005524; P:GO:0006772; P:GO:0009229; F:GO:0030975	F:thiamine diphosphokinase activity; F:ATP binding; P:thiamine metabolic process; P:thiamine diphosphate biosynthetic process; F:thiamine binding	K00949	black
Aqu3.1.07645_001			interactor of constitutive active ROPs 5-like isoform X2	NA					no IPS match	no IPS match	no IPS match		black
Aqu3.1.07646_001			spindle pole body component 110-like isoform X1	NA					no IPS match	no IPS match	no IPS match		pink
Aqu3.1.07698_001	mutS	DNA mismatch repair protein MutS	---NA---	NA					no IPS match	no IPS match	no IPS match	K03555	pink
Aqu3.1.07725_001	TCHH	trichohyalin	stress response protein NST1-like	NA					IPR000906 (PFAM); G3DSA:2.60.220.30 (GENE3D)	no GO terms	no GO terms	K18626	pink
Aqu3.1.07754_001			PREDICTED: uncharacterized protein LOC109590542, partial	2	F:GO:0005515; P:GO:0007165	F:protein binding; P:signal transduction			IPR000488 (PFAM); G3DSA:1.10.533.10 (GENE3D); IPR000488 (PROSITE_PROFILES); cd01670 (CDD); IPR011029 (SUPERFAMILY)	F:GO:0005515; P:GO:0007165	F:protein binding; P:signal transduction		yellow
Aqu3.1.07763_001			poly [ADP-ribose] polymerase 14-like	NA					no IPS match	no IPS match	no IPS match		black
Aqu3.1.07784_001	E3.2.1.25	beta-mannosidase [EC:3.2.1.25]	PREDICTED: uncharacterized protein LOC109590524	NA					IPR013783 (G3DSA:2.60.40.GENE3D); PF17753 (PFAM)	no GO terms	no GO terms	K01192	pink
Aqu3.1.07789_001			myosin-2 heavy chain-like	2	F:GO:0005515; P:GO:0007165	F:protein binding; P:signal transduction			IPR000488 (PFAM); G3DSA:1.10.533.10 (GENE3D); IPR000488 (PROSITE_PROFILES); cd01670 (CDD); IPR011029 (SUPERFAMILY)	F:GO:0005515; P:GO:0007165	F:protein binding; P:signal transduction		pink
Aqu3.1.07863_001			short-chain collagen C4-like	NA					PTHR24024:SF18 (PANTHER); PTHR24024 (PANTHER)	no GO terms	no GO terms		black
Aqu3.1.07986_001			short-chain collagen C4-like	NA					IPR008160 (PFAM); PTHR24024:SF18 (PANTHER); PTHR24024 (PANTHER)	no GO terms	no GO terms		yellow
Aqu3.1.08102_001			espin-like	2	F:GO:0005515; P:GO:0007165	F:protein binding; P:signal transduction			G3DSA:1.10.533.10 (GENE3D); IPR020683 (PFAM); IPR036770 (G3DSA:1.25.40.GENE3D); IPR036770 (G3DSA:1.25.40.GENE3D); PTHR44294 (PANTHER); IPR000488 (PROSITE_PROFILES); IPR002110 (PROSITE_PROFILES); IPR020683 (PROSITE_PROFILES); IPR020683 (CDD); IPR020683 (CDD); cd01670 (CDD); cd00882 (CDD); IPR036770 (SUPERFAMILY); IPR011029 (SUPERFAMILY); IPR027417 (SUPERFAMILY)	F:GO:0005515; P:GO:0007165	F:protein binding; P:signal transduction		black
Aqu3.1.08120_001			Chromatin modification-related protein YNG2	NA					no IPS match	no IPS match	no IPS match		pink
Aqu3.1.08151_001			VKTA_ANEVIRecName: Full=U-actitoxin-Avd3m; Short=U-AITX-Avd3m; AltName: Full=AsKC10; Flags: Precursor	8	F:GO:0004867; C:GO:0005576; P:GO:0009405; P:GO:0010466; P:GO:0010951; F:GO:0030414; C:GO:0042151; F:GO:0090729	F:serine-type endopeptidase inhibitor activity; C:extracellular region; P:pathogenesis; P:negative regulation of peptidase activity; P:negative regulation of endopeptidase activity; F:peptidase inhibitor activity; C:nematocyst; F:toxin activity			no IPS match	no IPS match	no IPS match		black
Aqu3.1.08240_001			serine/threonine-protein phosphatase 6 regulatory ankyrin repeat subunit B-like	1	F:GO:0005515	F:protein binding			PF13637 (PFAM); IPR036770 (G3DSA:1.25.40.GENE3D); IPR036770 (G3DSA:1.25.40.GENE3D); IPR020683 (PFAM); IPR036770 (G3DSA:1.25.40.GENE3D); IPR036770 (G3DSA:1.25.40.GENE3D); IPR036770 (G3DSA:1.25.40.GENE3D); IPR036770 (G3DSA:1.25.40.GENE3D); PTHR43928 (PANTHER); IPR020683 (PROSITE_PROFILES); IPR002110 (PROSITE_PROFILES); IPR002110 (PROSITE_PROFILES); IPR002110 (PROSITE_PROFILES); IPR002110 (PROSITE_PROFILES); IPR002110 (PROSITE_PROFILES); IPR002110 (PROSITE_PROFILES); IPR002110 (PROSITE_PROFILES); IPR002110 (PROSITE_PROFILES); IPR002110 (PROSITE_PROFILES); IPR002110 (PROSITE_PROFILES); IPR020683 (CDD); IPR020683 (CDD); IPR020683 (CDD); IPR020683 (CDD); IPR020683 (CDD); IPR020683 (CDD); IPR020683 (CDD); IPR020683 (CDD); IPR036770 (SUPERFAMILY); IPR036770 (SUPERFAMILY); IPR036770 (SUPERFAMILY)	F:GO:0005515	F:protein binding		pink
Aqu3.1.08246_001	ERN1	serine/threonine-protein kinase/endoribonuclease IRE1 [EC:2.7.11.1 3.1.26.-]	serine/threonine-protein kinase/endoribonuclease IRE1-like	2	C:GO:0016020; C:GO:0016021	C:membrane; C:integral component of membrane			IPR033523 (PTHR13954:PANTHER); PTHR13954 (PANTHER); IPR011047 (SUPERFAMILY)	no GO terms	no GO terms	K08852	blue
Aqu3.1.08396_001			Zinc finger, SWIM-type domain-containing protein	6	P:GO:0006508; F:GO:0008234; F:GO:0008270; C:GO:0016020; C:GO:0016021; F:GO:0046872	P:proteolysis; F:cysteine-type peptidase activity; F:zinc ion binding; C:membrane; C:integral component of membrane; F:metal ion binding			PTHR31487:SF5 (PANTHER); PTHR31487 (PANTHER)	no GO terms	no GO terms		yellow
Aqu3.1.08420_001			serine/threonine-protein phosphatase 6 regulatory ankyrin repeat subunit A-like	1	F:GO:0005515	F:protein binding			IPR036770 (G3DSA:1.25.40.GENE3D); IPR036770 (G3DSA:1.25.40.GENE3D); IPR036770 (G3DSA:1.25.40.GENE3D); IPR036770 (G3DSA:1.25.40.GENE3D); PF13637 (PFAM); IPR020683 (PFAM); IPR036770 (G3DSA:1.25.40.GENE3D); PTHR24123 (PANTHER); PTHR24123:SF37 (PANTHER); PTHR24123 (PANTHER); PTHR24123:SF37 (PANTHER); PTHR24123:SF37 (PANTHER); PTHR24123 (PANTHER); IPR002110 (PROSITE_PROFILES); IPR002110 (PROSITE_PROFILES); IPR002110 (PROSITE_PROFILES); IPR002110 (PROSITE_PROFILES); IPR002110 (PROSITE_PROFILES); IPR002110 (PROSITE_PROFILES); IPR002110 (PROSITE_PROFILES); IPR020683 (PROSITE_PROFILES); IPR002110 (PROSITE_PROFILES); IPR002110 (PROSITE_PROFILES); IPR020683 (CDD); IPR020683 (CDD); IPR020683 (CDD); IPR020683 (CDD); IPR020683 (CDD); IPR020683 (CDD); IPR020683 (CDD); IPR020683 (CDD); IPR020683 (CDD); IPR020683 (CDD); IPR036770 (SUPERFAMILY); IPR036770 (SUPERFAMILY); IPR036770 (SUPERFAMILY); IPR036770 (SUPERFAMILY)	F:GO:0005515	F:protein binding		pink
Aqu3.1.08462_001	VPS13A_C	vacuolar protein sorting-associated protein 13A/C	vacuolar protein sorting-associated protein 13A-like	4	C:GO:0005623; P:GO:0006623; C:GO:0019898; P:GO:0045053	C:cell; P:protein targeting to vacuole; C:extrinsic component of membrane; P:protein retention in Golgi apparatus			IPR009543 (PFAM); IPR026847 (PANTHER)	no GO terms	no GO terms	K19525	pink
Aqu3.1.08550_001			PREDICTED: uncharacterized protein LOC100641636	NA					IPR013783 (G3DSA:2.60.40.GENE3D); IPR007110 (PROSITE_PROFILES); IPR036179 (SUPERFAMILY)	no GO terms	no GO terms		blue
Aqu3.1.08563_001			PREDICTED: uncharacterized protein LOC109593363, partial	1	F:GO:0016301	F:kinase activity			no IPS match	no IPS match	no IPS match		pink
Aqu3.1.08606_001			S8 family peptidase	2	F:GO:0004252; P:GO:0006508	F:serine-type endopeptidase activity; P:proteolysis	EC:3.4.21	Acting on peptide bonds (peptidases)	IPR015500 (PRINTS); IPR037045 (G3DSA:3.30.70.GENE3D); IPR036852 (G3DSA:3.40.50.GENE3D); IPR000209 (PFAM); PTHR43806 (PANTHER); IPR022398 (PROSITE_PATTERNS); IPR034193 (CDD); IPR036852 (SUPERFAMILY)	F:GO:0004252; P:GO:0006508	F:serine-type endopeptidase activity; P:proteolysis		blue
Aqu3.1.08612_001			kelch domain-containing protein 10-like	1	F:GO:0005515	F:protein binding			IPR015915 (G3DSA:2.120.10.GENE3D); PF13418 (PFAM); IPR015915 (G3DSA:2.120.10.GENE3D); PTHR23244:SF417 (PANTHER); PTHR23244:SF417 (PANTHER); PTHR23244 (PANTHER); PTHR23244 (PANTHER); IPR015915 (SUPERFAMILY); IPR011043 (SUPERFAMILY)	F:GO:0005515	F:protein binding		pink
Aqu3.1.08686_001			TNF receptor-associated factor 6-like	4	F:GO:0004842; F:GO:0005164; P:GO:0016567; F:GO:0046872	F:ubiquitin-protein transferase activity; F:tumor necrosis factor receptor binding; P:protein ubiquitination; F:metal ion binding			IPR013083 (G3DSA:3.30.40.GENE3D); IPR013083 (G3DSA:3.30.40.GENE3D); PTHR10131 (PANTHER); IPR027139 (PTHR10131:PANTHER); IPR001841 (PROSITE_PROFILES); SSF57850 (SUPERFAMILY); IPR008974 (SUPERFAMILY)	F:GO:0004842; F:GO:0005164; F:GO:0005515; P:GO:0016567	F:ubiquitin-protein transferase activity; F:tumor necrosis factor receptor binding; F:protein binding; P:protein ubiquitination		pink
Aqu3.1.08712_001	NOX5	NADPH oxidase 5 [EC:1.6.3.-]	NADPH oxidase 5-like	8	F:GO:0005509; C:GO:0016021; F:GO:0016175; P:GO:0030728; P:GO:0042554; P:GO:0045987; P:GO:0050850; P:GO:0055114	F:calcium ion binding; C:integral component of membrane; F:superoxide-generating NADPH oxidase activity; P:ovulation; P:superoxide anion generation; P:positive regulation of smooth muscle contraction; P:positive regulation of calcium-mediated signaling; P:oxidation-reduction process			IPR013121 (PFAM); IPR039261 (G3DSA:3.40.50.GENE3D); PTHR11972 (PANTHER); IPR029648 (PTHR11972:PANTHER)	F:GO:0016175; F:GO:0016491; P:GO:0042554; P:GO:0055114	F:superoxide-generating NADPH oxidase activity; F:oxidoreductase activity; P:superoxide anion generation; P:oxidation-reduction process	K21424	yellow
Aqu3.1.08803_001			neurofilament medium polypeptide-like	1	P:GO:0042981	P:regulation of apoptotic process			no IPS match	no IPS match	no IPS match		black
Aqu3.1.08845_001	RBM16	RNA-binding protein 16	splicing factor, arginine/serine-rich 15-like	1	F:GO:0003723	F:RNA binding			IPR000504 (PFAM); IPR012677 (G3DSA:3.30.70.GENE3D); PTHR44641 (PANTHER); IPR000504 (PROSITE_PROFILES); cd12227 (CDD); IPR035979 (SUPERFAMILY)	F:GO:0003676	F:nucleic acid binding	K13191	tan
Aqu3.1.08893_001			ankyrin repeat and KH domain-containing protein 1-like	1	F:GO:0005515	F:protein binding			IPR020683 (PFAM); IPR002110 (PFAM); IPR036770 (G3DSA:1.25.40.GENE3D); IPR036770 (G3DSA:1.25.40.GENE3D); PTHR44139 (PANTHER); IPR002110 (PROSITE_PROFILES); IPR020683 (PROSITE_PROFILES); IPR020683 (PROSITE_PROFILES); IPR002110 (PROSITE_PROFILES); IPR002110 (PROSITE_PROFILES); IPR020683 (CDD); IPR020683 (CDD); IPR036770 (SUPERFAMILY)	F:GO:0005515	F:protein binding		pink
Aqu3.1.09060_001			ubiquitin carboxyl-terminal hydrolase 47-like	1	P:GO:0007165	P:signal transduction			PTHR44556 (PANTHER)	no GO terms	no GO terms		pink
Aqu3.1.09105_001			predicted protein	1	F:GO:0008270	F:zinc ion binding			IPR027370 (PFAM); G3DSA:3.30.40.90 (GENE3D); G3DSA:3.30.40.200 (GENE3D); IPR000315 (PFAM); IPR013083 (G3DSA:3.30.40.GENE3D); PTHR43989 (PANTHER); IPR017907 (PROSITE_PATTERNS); IPR001841 (PROSITE_PROFILES); IPR000315 (PROSITE_PROFILES); IPR000315 (PROSITE_PROFILES); SSF57850 (SUPERFAMILY); SSF57845 (SUPERFAMILY)	F:GO:0008270	F:zinc ion binding		black
Aqu3.1.09124_001			PREDICTED: uncharacterized protein LOC109588786	1	P:GO:0007165	P:signal transduction			G3DSA:1.10.533.10 (GENE3D); cd01670 (CDD); IPR011029 (SUPERFAMILY)	no GO terms	no GO terms		black
Aqu3.1.09347_001	CHD7	chromodomain-helicase-DNA-binding protein 7 [EC:3.6.4.12]	chromodomain-helicase-DNA-binding protein 8-like isoform X1	3	F:GO:0016817; F:GO:0097159; F:GO:1901363	F:hydrolase activity, acting on acid anhydrides; F:organic cyclic compound binding; F:heterocyclic compound binding			no IPS match	no IPS match	no IPS match	K14437	pink
Aqu3.1.09393_001	MAN2B1	lysosomal alpha-mannosidase [EC:3.2.1.24]	lysosomal alpha-mannosidase-like	3	P:GO:0005975; F:GO:0016798; F:GO:0030246	P:carbohydrate metabolic process; F:hydrolase activity, acting on glycosyl bonds; F:carbohydrate binding			G3DSA:2.60.40.1360 (GENE3D); G3DSA:2.70.98.30 (GENE3D); PTHR11607 (PANTHER); PTHR11607:SF3 (PANTHER); PTHR11607:SF3 (PANTHER); PTHR11607 (PANTHER); IPR011013 (SUPERFAMILY)	F:GO:0003824; P:GO:0005975; F:GO:0030246	F:catalytic activity; P:carbohydrate metabolic process; F:carbohydrate binding	K12311	pink
Aqu3.1.09472_001	POLK	DNA polymerase kappa [EC:2.7.7.7]	DNA polymerase kappa-like	10	F:GO:0003684; F:GO:0003887; F:GO:0005515; P:GO:0006283; P:GO:0006296; P:GO:0006297; C:GO:0016604; P:GO:0034644; P:GO:0042276; C:GO:0090734	F:damaged DNA binding; F:DNA-directed DNA polymerase activity; F:protein binding; P:transcription-coupled nucleotide-excision repair; P:nucleotide-excision repair, DNA incision, 5'-to lesion; P:nucleotide-excision repair, DNA gap filling; C:nuclear body; P:cellular response to UV; P:error-prone translesion synthesis; C:site of DNA damage	EC:2.7.7.7	DNA-directed DNA polymerase	G3DSA:3.30.70.270 (GENE3D); G3DSA:1.10.150.810 (GENE3D); IPR001126 (PFAM); G3DSA:2.30.40.20 (GENE3D); PTHR11076:SF33 (PANTHER); PTHR11076 (PANTHER); IPR001126 (PROSITE_PROFILES); SSF56672 (SUPERFAMILY)	P:GO:0006281	P:DNA repair	K03511	black
Aqu3.1.09529_001			PREDICTED: uncharacterized protein LOC109586926	NA					no IPS match	no IPS match	no IPS match		pink
Aqu3.1.09610_001			neurofilament medium polypeptide-like	1	P:GO:0042981	P:regulation of apoptotic process			no IPS match	no IPS match	no IPS match		blue
Aqu3.1.09683_001			PREDICTED: uncharacterized protein LOC109589697	NA					no IPS match	no IPS match	no IPS match		black
Aqu3.1.09687_001	STX16	syntaxin 16	syntaxin-16-like isoform X2	2	C:GO:0016020; P:GO:0016192	C:membrane; P:vesicle-mediated transport			PTHR19957 (PANTHER); PTHR19957:SF83 (PANTHER); IPR010989 (SUPERFAMILY)	C:GO:0016020; P:GO:0016192	C:membrane; P:vesicle-mediated transport	K08489	yellow
Aqu3.1.09696_001			ATP-dependent DNA helicase Q-like SIM	2	F:GO:0003676; F:GO:0005524	F:nucleic acid binding; F:ATP binding			G3DSA:3.40.50.300 (GENE3D); G3DSA:3.40.50.300 (GENE3D); IPR011545 (PFAM); IPR001650 (PFAM); G3DSA:3.40.50.300 (GENE3D); PTHR13710 (PANTHER); PTHR13710:SF105 (PANTHER); IPR001650 (PROSITE_PROFILES); IPR014001 (PROSITE_PROFILES); IPR001650 (CDD); IPR027417 (SUPERFAMILY)	F:GO:0003676; F:GO:0005524	F:nucleic acid binding; F:ATP binding		blue
Aqu3.1.09780_001	CHEK1	serine/threonine-protein kinase CHEK1 [EC:2.7.11.1]	serine/threonine-protein kinase Chk1-like	8	P:GO:0000077; P:GO:0000226; F:GO:0004674; F:GO:0005524; P:GO:0006468; C:GO:0016020; P:GO:0044774; P:GO:0044818	P:DNA damage checkpoint; P:microtubule cytoskeleton organization; F:protein serine/threonine kinase activity; F:ATP binding; P:protein phosphorylation; C:membrane; P:mitotic DNA integrity checkpoint; P:mitotic G2/M transition checkpoint	EC:2.7.11	Transferring phosphorus-containing groups	G3DSA:1.10.510.10 (GENE3D); G3DSA:3.30.200.20 (GENE3D); IPR000719 (PFAM); PTHR45524 (PANTHER); IPR000719 (PROSITE_PROFILES); IPR011009 (SUPERFAMILY)	F:GO:0004672; F:GO:0005524; P:GO:0006468	F:protein kinase activity; F:ATP binding; P:protein phosphorylation	K02216	red
Aqu3.1.09802_001			ankyrin repeat domain-containing protein 17-like	1	C:GO:0016021	C:integral component of membrane			no IPS match	no IPS match	no IPS match		yellow
Aqu3.1.09962_001			peptidase S8	2	F:GO:0004252; P:GO:0006508	F:serine-type endopeptidase activity; P:proteolysis			IPR015500 (PRINTS); IPR000209 (PFAM); IPR036852 (G3DSA:3.40.50.GENE3D); IPR036852 (G3DSA:3.40.50.GENE3D); PTHR43806 (PANTHER); IPR023828 (PROSITE_PATTERNS); cd00306 (CDD); cd00306 (CDD); IPR036852 (SUPERFAMILY); IPR036852 (SUPERFAMILY)	F:GO:0004252; P:GO:0006508	F:serine-type endopeptidase activity; P:proteolysis		black
Aqu3.1.10036_001			---NA---	NA					no IPS match	no IPS match	no IPS match		yellow
Aqu3.1.10070_001	PHIP	PH-interacting protein	---NA---	NA					no IPS match	no IPS match	no IPS match	K11797	pink
Aqu3.1.10092_001	ALKBH6	alkylated DNA repair protein alkB homolog 6 [EC:1.14.11.-]	alpha-ketoglutarate-dependent dioxygenase alkB homolog 6	3	F:GO:0016491; F:GO:0051213; P:GO:0055114	F:oxidoreductase activity; F:dioxygenase activity; P:oxidation-reduction process			no IPS match	no IPS match	no IPS match	K10768	blue
Aqu3.1.10240_001	COPB1	coatomer subunit beta	coatomer subunit beta	6	C:GO:0000139; F:GO:0005198; P:GO:0006886; P:GO:0006888; P:GO:0006891; C:GO:0030126	C:Golgi membrane; F:structural molecule activity; P:intracellular protein transport; P:endoplasmic reticulum to Golgi vesicle-mediated transport; P:intra-Golgi vesicle-mediated transport; C:COPI vesicle coat			no IPS match	no IPS match	no IPS match	K17301	black
Aqu3.1.10281_001			---NA---	NA					no IPS match	no IPS match	no IPS match		yellow
Aqu3.1.10592_001			TNF receptor-associated factor 3-like	1	F:GO:0008270	F:zinc ion binding			IPR013083 (G3DSA:3.30.40.GENE3D); IPR013083 (G3DSA:3.30.40.GENE3D); IPR013083 (G3DSA:3.30.40.GENE3D); PF13923 (PFAM); IPR001293 (PFAM); PTHR10131 (PANTHER); IPR001293 (PROSITE_PROFILES); IPR001841 (PROSITE_PROFILES); IPR001293 (PROSITE_PROFILES); SSF57850 (SUPERFAMILY)	F:GO:0008270	F:zinc ion binding		yellow
Aqu3.1.10593_001			caltractin isoform X2	7	P:GO:0000226; F:GO:0005509; C:GO:0005815; P:GO:0010564; P:GO:0022027; F:GO:0044877; P:GO:0060271	P:microtubule cytoskeleton organization; F:calcium ion binding; C:microtubule organizing center; P:regulation of cell cycle process; P:interkinetic nuclear migration; F:protein-containing complex binding; P:cilium assembly			IPR002048 (PFAM); G3DSA:1.10.238.10 (GENE3D); PTHR23050:SF329 (PANTHER); PTHR23050 (PANTHER); IPR018247 (PROSITE_PATTERNS); IPR002048 (PROSITE_PROFILES); IPR002048 (PROSITE_PROFILES); IPR002048 (CDD); IPR011992 (SUPERFAMILY)	F:GO:0005509	F:calcium ion binding		blue
Aqu3.1.10769_001			neurofilament medium polypeptide-like	NA					no IPS match	no IPS match	no IPS match		black
Aqu3.1.10850_001			cytoplasmic dynein 1 heavy chain 1-like	2	F:GO:0016627; P:GO:0055114	F:oxidoreductase activity, acting on the CH-CH group of donors; P:oxidation-reduction process			PS51257 (PROSITE_PROFILES)	no GO terms	no GO terms		black
Aqu3.1.10858_001	PLCG1	phosphatidylinositol phospholipase C, gamma-1 [EC:3.1.4.11]	1-phosphatidylinositol 4,5-bisphosphate phosphodiesterase gamma-2-like	1	P:GO:0007165	P:signal transduction			IPR000980 (PRINTS); IPR036860 (G3DSA:3.30.505.GENE3D); IPR036860 (G3DSA:3.30.505.GENE3D); IPR000980 (PFAM); IPR035039 (PTHR15127:PANTHER); PTHR15127 (PANTHER); PTHR15127 (PANTHER); IPR000980 (PROSITE_PROFILES); IPR000980 (PROSITE_PROFILES); cd00173 (CDD); IPR036860 (SUPERFAMILY); IPR036860 (SUPERFAMILY)	no GO terms	no GO terms	K01116	pink
Aqu3.1.10949_001			PREDICTED: uncharacterized protein LOC105312724	NA					no IPS match	no IPS match	no IPS match		pink
Aqu3.1.11008_001			PREDICTED: uncharacterized protein LOC109589172	NA					PTHR19277 (PANTHER); PTHR19277:SF104 (PANTHER)	no GO terms	no GO terms		pink
Aqu3.1.11022_001	TRAF3	TNF receptor-associated factor 3	TNF receptor-associated factor 3-like	2	F:GO:0005515; F:GO:0008270	F:protein binding; F:zinc ion binding			PF13923 (PFAM); IPR013083 (G3DSA:3.30.40.GENE3D); IPR013083 (G3DSA:3.30.40.GENE3D); IPR001293 (PFAM); IPR013083 (G3DSA:3.30.40.GENE3D); PTHR10131 (PANTHER); IPR001841 (PROSITE_PROFILES); IPR001293 (PROSITE_PROFILES); IPR001293 (PROSITE_PROFILES); cd14686 (CDD); IPR008974 (SUPERFAMILY); SSF57850 (SUPERFAMILY)	F:GO:0005515; F:GO:0008270	F:protein binding; F:zinc ion binding	K03174	yellow
Aqu3.1.11023_001	TRAF3	TNF receptor-associated factor 3	TNF receptor-associated factor 3-like	2	F:GO:0005515; F:GO:0008270	F:protein binding; F:zinc ion binding			IPR013083 (G3DSA:3.30.40.GENE3D); PF13923 (PFAM); IPR013083 (G3DSA:3.30.40.GENE3D); IPR013083 (G3DSA:3.30.40.GENE3D); IPR001293 (PFAM); PTHR10131 (PANTHER); PTHR10131:SF116 (PANTHER); IPR017907 (PROSITE_PATTERNS); IPR001293 (PROSITE_PROFILES); IPR001293 (PROSITE_PROFILES); IPR001841 (PROSITE_PROFILES); IPR008974 (SUPERFAMILY); SSF57850 (SUPERFAMILY); IPR008974 (SUPERFAMILY)	F:GO:0005515; F:GO:0008270	F:protein binding; F:zinc ion binding	K03174	yellow
Aqu3.1.11024_001			TNF receptor-associated factor 5-like	2	F:GO:0005515; F:GO:0008270	F:protein binding; F:zinc ion binding			IPR001293 (PFAM); IPR013083 (G3DSA:3.30.40.GENE3D); PTHR10131:SF65 (PANTHER); PTHR10131 (PANTHER); IPR001293 (PROSITE_PROFILES); IPR008974 (SUPERFAMILY)	F:GO:0005515; F:GO:0008270	F:protein binding; F:zinc ion binding		yellow
Aqu3.1.11055_001	DYNC1LI	dynein light intermediate chain 1, cytosolic	Cytoplasmic dynein 1 light intermediate chain 2	3	F:GO:0003777; C:GO:0005868; P:GO:0007018	F:microtubule motor activity; C:cytoplasmic dynein complex; P:microtubule-based movement			IPR022780 (PFAM); IPR008467 (PANTHER); IPR027417 (SUPERFAMILY)	F:GO:0003777; C:GO:0005868; P:GO:0007018	F:microtubule motor activity; C:cytoplasmic dynein complex; P:microtubule-based movement	K10416	black
Aqu3.1.11154_001			pollen-specific leucine-rich repeat extensin-like protein 2	2	F:GO:0005515; P:GO:0007165	F:protein binding; P:signal transduction			IPR036770 (G3DSA:1.25.40.GENE3D); G3DSA:1.10.533.10 (GENE3D); IPR032675 (G3DSA:3.80.10.GENE3D); PTHR44483 (PANTHER); IPR020683 (PROSITE_PROFILES); IPR002110 (PROSITE_PROFILES); IPR000488 (PROSITE_PROFILES); IPR020683 (CDD); cd01670 (CDD); SSF52047 (SUPERFAMILY); IPR036770 (SUPERFAMILY); IPR011029 (SUPERFAMILY)	F:GO:0005515; P:GO:0007165	F:protein binding; P:signal transduction		pink
Aqu3.1.11198_001			PREDICTED: uncharacterized protein LOC109589085	NA					no IPS match	no IPS match	no IPS match		black
Aqu3.1.11250_001			ATP-dependent DNA helicase PIF1-like	3	P:GO:0000723; F:GO:0003678; P:GO:0006281	P:telomere maintenance; F:DNA helicase activity; P:DNA repair			G3DSA:3.40.50.300 (GENE3D); IPR010285 (PFAM); G3DSA:3.90.70.80 (GENE3D); PTHR23274 (PANTHER); IPR003323 (PROSITE_PROFILES); IPR027417 (SUPERFAMILY)	P:GO:0000723; F:GO:0003678; P:GO:0006281	P:telomere maintenance; F:DNA helicase activity; P:DNA repair		yellow
Aqu3.1.11272_001			IQ domain-containing protein G-like	3	C:GO:0005737; C:GO:0031514; P:GO:0044782	C:cytoplasm; C:motile cilium; P:cilium organization			no IPS match	no IPS match	no IPS match		yellow
Aqu3.1.11288_001			NACHT, LRR and PYD domains-containing protein 10-like	2	C:GO:0016020; C:GO:0016021	C:membrane; C:integral component of membrane			IPR007111 (PFAM); G3DSA:3.40.50.300 (GENE3D); IPR032675 (G3DSA:3.80.10.GENE3D); G3DSA:1.10.533.10 (GENE3D); PTHR24106:SF172 (PANTHER); PTHR24106:SF172 (PANTHER); PTHR24106 (PANTHER); PTHR24106 (PANTHER); IPR007111 (PROSITE_PROFILES); cd00009 (CDD); cd01670 (CDD); SSF52047 (SUPERFAMILY); SSF52047 (SUPERFAMILY); IPR027417 (SUPERFAMILY)	no GO terms	no GO terms		pink
Aqu3.1.11301_001			E3 ubiquitin-protein ligase TRIM71-like	1	F:GO:0008270	F:zinc ion binding			IPR013783 (G3DSA:2.60.40.GENE3D); PTHR44028 (PANTHER); PTHR44028:SF3 (PANTHER); IPR017868 (PROSITE_PROFILES); IPR014756 (SUPERFAMILY); SSF63829 (SUPERFAMILY)	no GO terms	no GO terms		yellow
Aqu3.1.11305_001			kinesin-like protein KIF16B	1	F:GO:0005488	F:binding			IPR023393 (G3DSA:3.30.530.GENE3D); PTHR12136 (PANTHER); PTHR12136:SF70 (PANTHER); SSF55961 (SUPERFAMILY)	no GO terms	no GO terms		pink
Aqu3.1.11347_001			peroxisomal acyl-coenzyme A oxidase 1-like	4	F:GO:0003997; C:GO:0005777; P:GO:0006635; F:GO:0071949	F:acyl-CoA oxidase activity; C:peroxisome; P:fatty acid beta-oxidation; F:FAD binding	EC:1.3.3.6	Acyl-CoA oxidase	IPR002655 (PFAM); G3DSA:1.20.140.10 (GENE3D); PTHR10909:SF250 (PANTHER); PTHR10909 (PANTHER); IPR036250 (SUPERFAMILY)	F:GO:0003997; C:GO:0005777; P:GO:0006635; F:GO:0016627; P:GO:0055114	F:acyl-CoA oxidase activity; C:peroxisome; P:fatty acid beta-oxidation; F:oxidoreductase activity, acting on the CH-CH group of donors; P:oxidation-reduction process		pink
Aqu3.1.11373_001	ABCC3	ATP-binding cassette, subfamily C (CFTR/MRP), member 3	canalicular multispecific organic anion transporter 2-like	4	F:GO:0005524; C:GO:0016021; F:GO:0042626; P:GO:0055085	F:ATP binding; C:integral component of membrane; F:ATPase activity, coupled to transmembrane movement of substances; P:transmembrane transport			IPR036640 (G3DSA:1.20.1560.GENE3D); IPR011527 (PFAM); IPR036640 (G3DSA:1.20.1560.GENE3D); PTHR24223:SF340 (PANTHER); PTHR24223 (PANTHER); PTHR24223:SF340 (PANTHER); IPR011527 (PROSITE_PROFILES); IPR036640 (SUPERFAMILY)	F:GO:0005524; C:GO:0016021; F:GO:0042626; P:GO:0055085	F:ATP binding; C:integral component of membrane; F:ATPase activity, coupled to transmembrane movement of substances; P:transmembrane transport	K05667	black
Aqu3.1.11438_001			rab9 effector protein with kelch motifs-like	1	F:GO:0005515	F:protein binding			IPR015915 (G3DSA:2.120.10.GENE3D); IPR015915 (G3DSA:2.120.10.GENE3D); IPR011498 (PFAM); PTHR23244 (PANTHER); PTHR23244:SF401 (PANTHER); IPR015915 (SUPERFAMILY); IPR015915 (SUPERFAMILY)	F:GO:0005515	F:protein binding		pink
Aqu3.1.11506_001			PREDICTED: uncharacterized protein LOC109588947	3	F:GO:0004672; P:GO:0006468; C:GO:0016020	F:protein kinase activity; P:protein phosphorylation; C:membrane			IPR027417 (SUPERFAMILY)	no GO terms	no GO terms		blue
Aqu3.1.11577_001			PREDICTED: uncharacterized protein LOC109588911 isoform X1	2	F:GO:0005515; P:GO:0007165	F:protein binding; P:signal transduction			IPR001452 (PFAM); G3DSA:2.30.30.40 (GENE3D); IPR032675 (G3DSA:3.80.10.GENE3D); PTHR44483 (PANTHER); IPR001452 (PROSITE_PROFILES); IPR036028 (SUPERFAMILY); SSF52047 (SUPERFAMILY)	F:GO:0005515	F:protein binding		pink
Aqu3.1.11583_001			PREDICTED: uncharacterized protein LOC109587808	2	F:GO:0005515; P:GO:0007165	F:protein binding; P:signal transduction			G3DSA:1.10.533.10 (GENE3D); IPR000488 (PROSITE_PROFILES); cd01670 (CDD); IPR011029 (SUPERFAMILY)	F:GO:0005515; P:GO:0007165	F:protein binding; P:signal transduction		black
Aqu3.1.11740_001	ANKRD28	serine/threonine-protein phosphatase 6 regulatory ankyrin repeat subunit A	serine/threonine-protein phosphatase 6 regulatory ankyrin repeat subunit B-like	1	F:GO:0005515	F:protein binding			IPR020683 (PFAM); IPR036770 (G3DSA:1.25.40.GENE3D); IPR036770 (G3DSA:1.25.40.GENE3D); IPR036770 (G3DSA:1.25.40.GENE3D); PF13637 (PFAM); IPR036770 (G3DSA:1.25.40.GENE3D); PTHR43928 (PANTHER); IPR002110 (PROSITE_PROFILES); IPR020683 (PROSITE_PROFILES); IPR002110 (PROSITE_PROFILES); IPR002110 (PROSITE_PROFILES); IPR020683 (CDD); IPR020683 (CDD); IPR020683 (CDD); IPR020683 (CDD); IPR020683 (CDD); IPR020683 (CDD); IPR036770 (SUPERFAMILY); IPR036770 (SUPERFAMILY)	F:GO:0005515	F:protein binding	K15502	pink
Aqu3.1.11771_001			phospholipase DDHD1-like	1	F:GO:0046872	F:metal ion binding			no IPS match	no IPS match	no IPS match		black
Aqu3.1.11792_001			kelch domain-containing protein 1-like isoform X1	2	C:GO:0016020; C:GO:0016021	C:membrane; C:integral component of membrane			no IPS match	no IPS match	no IPS match		blue
Aqu3.1.11853_001			tyrosine-protein kinase receptor UFO-like	3	F:GO:0004672; F:GO:0005524; P:GO:0006468	F:protein kinase activity; F:ATP binding; P:protein phosphorylation			IPR001245 (PRINTS); G3DSA:1.10.510.10 (GENE3D); PIRSF000615 (PIRSF); IPR001245 (PFAM); G3DSA:3.30.200.20 (GENE3D); PTHR24416:SF375 (PANTHER); PTHR24416 (PANTHER); IPR008266 (PROSITE_PATTERNS); IPR017441 (PROSITE_PATTERNS); IPR000719 (PROSITE_PROFILES); cd00192 (CDD); IPR011009 (SUPERFAMILY)	F:GO:0004672; F:GO:0005524; P:GO:0006468	F:protein kinase activity; F:ATP binding; P:protein phosphorylation		pink
Aqu3.1.11980_001			NACHT, LRR and PYD domains-containing protein 10-like	2	C:GO:0016020; C:GO:0016021	C:membrane; C:integral component of membrane			IPR032675 (G3DSA:3.80.10.GENE3D); IPR007111 (PFAM); G3DSA:3.40.50.300 (GENE3D); PTHR24106:SF117 (PANTHER); PTHR24106 (PANTHER); PTHR24106:SF117 (PANTHER); PTHR24106 (PANTHER); IPR007111 (PROSITE_PROFILES); cd00009 (CDD); IPR027417 (SUPERFAMILY); SSF52047 (SUPERFAMILY)	no GO terms	no GO terms		yellow
Aqu3.1.12157_001			PREDICTED: uncharacterized protein LOC109586470	2	C:GO:0016020; C:GO:0016021	C:membrane; C:integral component of membrane			IPR032675 (G3DSA:3.80.10.GENE3D)	no GO terms	no GO terms		pink
Aqu3.1.12763_001	DYNC1H	dynein heavy chain 1, cytosolic	cytoplasmic dynein 1 heavy chain 1-like	25	F:GO:0000166; C:GO:0002177; P:GO:0003341; C:GO:0005635; C:GO:0005737; C:GO:0005813; C:GO:0005868; C:GO:0005874; F:GO:0008569; C:GO:0030175; C:GO:0030424; P:GO:0031122; P:GO:0032388; P:GO:0033962; P:GO:0034063; C:GO:0043025; F:GO:0045503; F:GO:0045505; P:GO:0051293; F:GO:0051959; P:GO:0060236; P:GO:0072382; P:GO:0090235; P:GO:0120162; P:GO:1905832	F:nucleotide binding; C:manchette; P:cilium movement; C:nuclear envelope; C:cytoplasm; C:centrosome; C:cytoplasmic dynein complex; C:microtubule; F:ATP-dependent microtubule motor activity, minus-end-directed; C:filopodium; C:axon; P:cytoplasmic microtubule organization; P:positive regulation of intracellular transport; P:cytoplasmic mRNA processing body assembly; P:stress granule assembly; C:neuronal cell body; F:dynein light chain binding; F:dynein intermediate chain binding; P:establishment of spindle localization; F:dynein light intermediate chain binding; P:regulation of mitotic spindle organization; P:minus-end-directed vesicle transport along microtubule; P:regulation of metaphase plate congression; P:positive regulation of cold-induced thermogenesis; P:positive regulation of spindle assembly	EC:3.6.1.3; EC:3.6.4.5; EC:3.6.1.15	Adenosinetriphosphatase; Minus-end-directed kinesin ATPase; Nucleoside-triphosphate phosphatase	G3DSA:1.20.920.60 (GENE3D); G3DSA:1.20.920.20 (GENE3D); IPR035706 (PFAM); PTHR10676:SF314 (PANTHER); IPR026983 (PANTHER); IPR026983 (PANTHER)	F:GO:0003777; P:GO:0007018	F:microtubule motor activity; P:microtubule-based movement	K10413	black
Aqu3.1.12907_001			ATP-dependent DNA helicase PIF1-like	3	P:GO:0000723; F:GO:0003678; P:GO:0006281	P:telomere maintenance; F:DNA helicase activity; P:DNA repair			G3DSA:3.40.50.300 (GENE3D); G3DSA:3.90.70.80 (GENE3D); G3DSA:2.30.30.940 (GENE3D); IPR010285 (PFAM); IPR003323 (PFAM); PTHR23274 (PANTHER); IPR003323 (PROSITE_PROFILES); IPR027417 (SUPERFAMILY)	P:GO:0000723; F:GO:0003678; P:GO:0006281	P:telomere maintenance; F:DNA helicase activity; P:DNA repair		yellow
Aqu3.1.12914_001			serine/threonine-protein phosphatase 6 regulatory ankyrin repeat subunit A-like	3	F:GO:0005515; P:GO:0007165; C:GO:0016020	F:protein binding; P:signal transduction; C:membrane			IPR002110 (PRINTS); G3DSA:1.10.533.10 (GENE3D); IPR036770 (G3DSA:1.25.40.GENE3D); IPR036770 (G3DSA:1.25.40.GENE3D); IPR020683 (PFAM); IPR036770 (G3DSA:1.25.40.GENE3D); PTHR42652 (PANTHER); PTHR42652:SF2 (PANTHER); PTHR42652 (PANTHER); PTHR42652:SF2 (PANTHER); PTHR42652:SF2 (PANTHER); PTHR42652 (PANTHER); PTHR42652 (PANTHER); PTHR42652:SF2 (PANTHER); PTHR42652:SF2 (PANTHER); IPR002110 (PROSITE_PROFILES); IPR020683 (PROSITE_PROFILES); IPR002110 (PROSITE_PROFILES); IPR002110 (PROSITE_PROFILES); IPR002110 (PROSITE_PROFILES); IPR002110 (PROSITE_PROFILES); IPR000488 (PROSITE_PROFILES); IPR002110 (PROSITE_PROFILES); IPR002110 (PROSITE_PROFILES); IPR002110 (PROSITE_PROFILES); IPR002110 (PROSITE_PROFILES); IPR002110 (PROSITE_PROFILES); IPR002110 (PROSITE_PROFILES); IPR002110 (PROSITE_PROFILES); IPR002110 (PROSITE_PROFILES); IPR002110 (PROSITE_PROFILES); cd01670 (CDD); IPR020683 (CDD); IPR020683 (CDD); IPR020683 (CDD); IPR020683 (CDD); IPR036770 (SUPERFAMILY); IPR036770 (SUPERFAMILY)	F:GO:0005515; P:GO:0007165	F:protein binding; P:signal transduction		black
Aqu3.1.12951_001			short-chain collagen C4-like	NA					PTHR24024:SF18 (PANTHER); PTHR24024 (PANTHER)	no GO terms	no GO terms		black
Aqu3.1.12967_001			rab9 effector protein with kelch motifs-like	1	F:GO:0005515	F:protein binding			IPR015915 (G3DSA:2.120.10.GENE3D); IPR006652 (PFAM); PTHR23244 (PANTHER); PTHR23244:SF351 (PANTHER); PTHR23244:SF351 (PANTHER); IPR015915 (SUPERFAMILY)	F:GO:0005515	F:protein binding		pink
Aqu3.1.12975_001			putative leucine-rich repeat-containing protein DDB_G0290503	1	P:GO:0007165	P:signal transduction			IPR032675 (G3DSA:3.80.10.GENE3D); PTHR44483 (PANTHER); SSF52047 (SUPERFAMILY)	no GO terms	no GO terms		yellow
Aqu3.1.13126_001	UBE1L2	ubiquitin-activating enzyme E1-like protein 2 [EC:6.2.1.45]	ubiquitin-like modifier-activating enzyme 6	2	P:GO:0006464; F:GO:0008641	P:cellular protein modification process; F:ubiquitin-like modifier activating enzyme activity			PTHR10953 (PANTHER); PTHR10953:SF186 (PANTHER)	no GO terms	no GO terms	K10699	pink
Aqu3.1.13159_001			DNA damage-regulated autophagy modulator protein 1-like	1	C:GO:0016021	C:integral component of membrane			IPR019402 (PFAM); PTHR21324 (PANTHER)	no GO terms	no GO terms		pink
Aqu3.1.13382_001			serine/threonine-protein kinase CTR1-like	3	F:GO:0004672; F:GO:0005524; P:GO:0006468	F:protein kinase activity; F:ATP binding; P:protein phosphorylation			G3DSA:1.10.510.10 (GENE3D); IPR000719 (PROSITE_PROFILES); IPR011009 (SUPERFAMILY)	F:GO:0004672; F:GO:0005524; P:GO:0006468	F:protein kinase activity; F:ATP binding; P:protein phosphorylation		pink
Aqu3.1.13386_001			putative leucine-rich repeat-containing protein DDB_G0290503	1	P:GO:0007165	P:signal transduction			IPR032675 (G3DSA:3.80.10.GENE3D); PTHR24114:SF30 (PANTHER); PTHR24114 (PANTHER); SSF52047 (SUPERFAMILY)	no GO terms	no GO terms		yellow
Aqu3.1.13460_001			predicted protein	2	P:GO:0006508; F:GO:0008234	P:proteolysis; F:cysteine-type peptidase activity			G3DSA:3.30.70.2330 (GENE3D); IPR003653 (PFAM); G3DSA:3.40.395.10 (GENE3D); PTHR34718 (PANTHER); IPR003653 (PROSITE_PROFILES); IPR038765 (SUPERFAMILY)	P:GO:0006508; F:GO:0008234	P:proteolysis; F:cysteine-type peptidase activity		blue
Aqu3.1.13505_001			---NA---	NA					no IPS match	no IPS match	no IPS match		pink
Aqu3.1.13567_001			zinc finger SWIM domain-containing protein 1-like	1	F:GO:0008270	F:zinc ion binding			IPR013083 (G3DSA:3.30.40.GENE3D); IPR019787 (PFAM); IPR019786 (PROSITE_PATTERNS); IPR007527 (PROSITE_PROFILES); IPR019787 (PROSITE_PROFILES); IPR011011 (SUPERFAMILY)	F:GO:0008270	F:zinc ion binding		yellow
Aqu3.1.13688_001			E3 ubiquitin-protein ligase TRIM71-like	2	F:GO:0005515; F:GO:0008270	F:protein binding; F:zinc ion binding			IPR011042 (G3DSA:2.120.10.GENE3D); IPR001258 (PFAM); PTHR44254 (PANTHER); IPR013017 (PROSITE_PROFILES); IPR013017 (PROSITE_PROFILES); IPR013017 (PROSITE_PROFILES); IPR013017 (PROSITE_PROFILES); IPR013017 (PROSITE_PROFILES); IPR013017 (PROSITE_PROFILES); cd05819 (CDD); SSF101898 (SUPERFAMILY)	F:GO:0005515	F:protein binding		black
Aqu3.1.13728_001	FBN1	fibrillin 1	EGF-like domain-containing protein	1	F:GO:0005509	F:calcium ion binding			G3DSA:2.10.25.10 (GENE3D); G3DSA:2.10.25.10 (GENE3D); G3DSA:2.10.25.10 (GENE3D); G3DSA:2.10.25.10 (GENE3D); IPR001881 (PFAM); IPR026823 (PFAM); G3DSA:2.10.25.10 (GENE3D); PF14670 (PFAM); G3DSA:2.10.25.10 (GENE3D); PTHR24034:SF58 (PANTHER); PTHR24034:SF58 (PANTHER); PTHR24034:SF58 (PANTHER); PTHR24034:SF58 (PANTHER); PTHR24034 (PANTHER); PTHR24034 (PANTHER); PTHR24034 (PANTHER); PTHR24034 (PANTHER); PTHR24034:SF58 (PANTHER); PTHR24034 (PANTHER); IPR018097 (PROSITE_PATTERNS); IPR013032 (PROSITE_PATTERNS); IPR000152 (PROSITE_PATTERNS); IPR013032 (PROSITE_PATTERNS); IPR000152 (PROSITE_PATTERNS); IPR013032 (PROSITE_PATTERNS); IPR000152 (PROSITE_PATTERNS); IPR013032 (PROSITE_PATTERNS); IPR000152 (PROSITE_PATTERNS); IPR013032 (PROSITE_PATTERNS); IPR013032 (PROSITE_PATTERNS); IPR000152 (PROSITE_PATTERNS); IPR013032 (PROSITE_PATTERNS); IPR000152 (PROSITE_PATTERNS); IPR000152 (PROSITE_PATTERNS); IPR000152 (PROSITE_PATTERNS); IPR000152 (PROSITE_PATTERNS); IPR000152 (PROSITE_PATTERNS); IPR013032 (PROSITE_PATTERNS); IPR018097 (PROSITE_PATTERNS); IPR000152 (PROSITE_PATTERNS); IPR000152 (PROSITE_PATTERNS); IPR013032 (PROSITE_PATTERNS); IPR013032 (PROSITE_PATTERNS); IPR018097 (PROSITE_PATTERNS); IPR000152 (PROSITE_PATTERNS); IPR013032 (PROSITE_PATTERNS); IPR013032 (PROSITE_PATTERNS); IPR018097 (PROSITE_PATTERNS); IPR013032 (PROSITE_PATTERNS); IPR018097 (PROSITE_PATTERNS); IPR000152 (PROSITE_PATTERNS); IPR000152 (PROSITE_PATTERNS); IPR013032 (PROSITE_PATTERNS); PD968187 (PRODOM); IPR000742 (PROSITE_PROFILES); IPR000742 (PROSITE_PROFILES); IPR000742 (PROSITE_PROFILES); IPR000742 (PROSITE_PROFILES); IPR000742 (PROSITE_PROFILES); IPR000742 (PROSITE_PROFILES); IPR000742 (PROSITE_PROFILES); IPR000742 (PROSITE_PROFILES); IPR000742 (PROSITE_PROFILES); IPR000742 (PROSITE_PROFILES); IPR000742 (PROSITE_PROFILES); IPR000742 (PROSITE_PROFILES); IPR000742 (PROSITE_PROFILES); IPR000742 (PROSITE_PROFILES); IPR000742 (PROSITE_PROFILES); cd00054 (CDD); SSF57196 (SUPERFAMILY); IPR009030 (SUPERFAMILY); IPR009030 (SUPERFAMILY); IPR009030 (SUPERFAMILY); SSF57196 (SUPERFAMILY); IPR009030 (SUPERFAMILY); IPR009030 (SUPERFAMILY); IPR009030 (SUPERFAMILY)	F:GO:0005509	F:calcium ion binding	K06825	pink
Aqu3.1.13865_001			PREDICTED: uncharacterized protein LOC109587921	3	F:GO:0004197; F:GO:0005525; P:GO:0006508	F:cysteine-type endopeptidase activity; F:GTP binding; P:proteolysis			IPR006703 (PFAM); G3DSA:3.40.50.300 (GENE3D); G3DSA:3.40.50.1460 (GENE3D); PTHR10903:SF43 (PANTHER); PTHR10903:SF43 (PANTHER); PTHR10903 (PANTHER); PTHR10903 (PANTHER); IPR001309 (PROSITE_PROFILES); IPR029030 (SUPERFAMILY); IPR027417 (SUPERFAMILY); IPR027417 (SUPERFAMILY)	F:GO:0004197; F:GO:0005525; P:GO:0006508	F:cysteine-type endopeptidase activity; F:GTP binding; P:proteolysis		pink
Aqu3.1.13950_001			flocculation protein FLO11-like	1	F:GO:0005515	F:protein binding			IPR013783 (G3DSA:2.60.40.GENE3D); IPR003961 (PFAM); PTHR44022:SF1 (PANTHER); PTHR44022 (PANTHER); IPR003961 (PROSITE_PROFILES); IPR003961 (PROSITE_PROFILES); IPR003961 (CDD); IPR036116 (SUPERFAMILY)	F:GO:0005515	F:protein binding		pink
Aqu3.1.13974_001			PREDICTED: uncharacterized protein LOC109583326	NA					no IPS match	no IPS match	no IPS match		blue
Aqu3.1.14138_001			EF-hand calcium-binding domain-containing protein 11-like	5	P:GO:0000226; F:GO:0005509; C:GO:0005634; P:GO:0022607; C:GO:0044446	P:microtubule cytoskeleton organization; F:calcium ion binding; C:nucleus; P:cellular component assembly; C:intracellular organelle part			G3DSA:1.10.238.10 (GENE3D); PTHR44622 (PANTHER); IPR002048 (PROSITE_PROFILES); IPR002048 (PROSITE_PROFILES); IPR002048 (PROSITE_PROFILES); IPR011992 (SUPERFAMILY)	F:GO:0005509	F:calcium ion binding		tan
Aqu3.1.14194_001			protein ECT2-like	NA					no IPS match	no IPS match	no IPS match		pink
Aqu3.1.14224_001			NACHT, LRR and PYD domains-containing protein 3-like isoform X2	1	F:GO:0016740	F:transferase activity			G3DSA:1.10.533.10 (GENE3D); cd01670 (CDD); IPR011029 (SUPERFAMILY)	no GO terms	no GO terms		red
Aqu3.1.14506_001	TSPAN13_31	tetraspanin-13/31	tetraspanin-31	1	C:GO:0016021	C:integral component of membrane			IPR000301 (PRINTS); IPR018499 (PFAM); PTHR19282:SF175 (PANTHER); PTHR19282 (PANTHER)	C:GO:0016021	C:integral component of membrane	K17356	black
Aqu3.1.14565_001			PREDICTED: uncharacterized protein LOC109585575	NA					IPR036770 (SUPERFAMILY)	no GO terms	no GO terms		black
Aqu3.1.14743_001			fibrinogen C domain-containing protein 1-like	NA					IPR014716 (G3DSA:3.90.215.GENE3D); IPR002181 (PFAM); IPR014715 (G3DSA:4.10.530.GENE3D); PTHR19143 (PANTHER); IPR020837 (PROSITE_PATTERNS); IPR002181 (PROSITE_PROFILES); IPR002181 (CDD); IPR036056 (SUPERFAMILY)	no GO terms	no GO terms		blue
Aqu3.1.14757_001	GABBR	gamma-aminobutyric acid type B receptor	gamma-aminobutyric acid type B receptor subunit 2-like	3	F:GO:0004965; P:GO:0007186; C:GO:0016021	F:G protein-coupled GABA receptor activity; P:G protein-coupled receptor signaling pathway; C:integral component of membrane			IPR000337 (PRINTS); IPR017978 (PFAM); IPR002455 (PANTHER); IPR017978 (PROSITE_PROFILES)	F:GO:0004930; F:GO:0004965; P:GO:0007186; C:GO:0016021	F:G protein-coupled receptor activity; F:G protein-coupled GABA receptor activity; P:G protein-coupled receptor signaling pathway; C:integral component of membrane	K04615	pink
Aqu3.1.14762_001	TAF5	transcription initiation factor TFIID subunit 5	Transcription initiation factor TFIID subunit 5	6	F:GO:0003676; F:GO:0005515; C:GO:0005669; P:GO:0006352; C:GO:0043232; P:GO:0044267	F:nucleic acid binding; F:protein binding; C:transcription factor TFIID complex; P:DNA-templated transcription, initiation; C:intracellular non-membrane-bounded organelle; P:cellular protein metabolic process			IPR015943 (G3DSA:2.130.10.GENE3D); IPR001680 (PFAM); IPR037783 (PTHR19879:PANTHER); PTHR19879 (PANTHER); IPR001680 (PROSITE_PROFILES); IPR017986 (PROSITE_PROFILES); IPR036322 (SUPERFAMILY)	F:GO:0005515; C:GO:0005669	F:protein binding; C:transcription factor TFIID complex	K03130	yellow
Aqu3.1.14864_001	DMBT1	deleted in malignant brain tumors 1 protein	tolloid-like protein 2 isoform X1	6	F:GO:0004222; F:GO:0005044; P:GO:0006508; P:GO:0006898; F:GO:0008270; C:GO:0016021	F:metalloendopeptidase activity; F:scavenger receptor activity; P:proteolysis; P:receptor-mediated endocytosis; F:zinc ion binding; C:integral component of membrane	EC:3.4.24	Acting on peptide bonds (peptidases)	IPR001506 (PRINTS); IPR001190 (PRINTS); IPR007111 (PFAM); IPR001190 (PFAM); IPR024079 (G3DSA:3.40.390.GENE3D); IPR036772 (G3DSA:3.10.250.GENE3D); G3DSA:3.40.50.300 (GENE3D); IPR001506 (PFAM); PTHR19331 (PANTHER); IPR001190 (PROSITE_PATTERNS); IPR001190 (PROSITE_PROFILES); IPR001190 (PROSITE_PROFILES); IPR034035 (CDD); IPR036772 (SUPERFAMILY); IPR036772 (SUPERFAMILY); SSF55486 (SUPERFAMILY)	F:GO:0004222; F:GO:0005044; P:GO:0006508; F:GO:0008237; C:GO:0016020	F:metalloendopeptidase activity; F:scavenger receptor activity; P:proteolysis; F:metallopeptidase activity; C:membrane	K13912	yellow
Aqu3.1.14990_001			WD repeat-containing protein 7-like	1	F:GO:0005515	F:protein binding			IPR015943 (G3DSA:2.130.10.GENE3D); PTHR44099 (PANTHER); PTHR44099:SF1 (PANTHER); IPR019775 (PROSITE_PATTERNS); IPR036322 (SUPERFAMILY)	F:GO:0005515	F:protein binding		yellow
Aqu3.1.15025_001	NOB1	RNA-binding protein NOB1	RNA-binding protein NOB1-like	3	P:GO:0000469; F:GO:0004521; P:GO:0042274	P:cleavage involved in rRNA processing; F:endoribonuclease activity; P:ribosomal small subunit biogenesis			IPR017117 (PIRSF); IPR014881 (PFAM); IPR033411 (PFAM); IPR036283 (G3DSA:3.30.40.GENE3D); G3DSA:3.40.50.1010 (GENE3D); IPR039907 (PANTHER); IPR039909 (CDD); IPR036283 (SUPERFAMILY)	P:GO:0000469; F:GO:0004521; P:GO:0042274	P:cleavage involved in rRNA processing; F:endoribonuclease activity; P:ribosomal small subunit biogenesis	K11883	pink
Aqu3.1.15105_001			predicted protein	1	F:GO:0003676	F:nucleic acid binding			PTHR45130:SF5 (PANTHER); PTHR45130 (PANTHER)	no GO terms	no GO terms		pink
Aqu3.1.15196_001			protein sidekick-1-like	1	F:GO:0005515	F:protein binding			IPR013151 (PFAM); IPR003961 (PFAM); IPR013783 (G3DSA:2.60.40.GENE3D); IPR013783 (G3DSA:2.60.40.GENE3D); IPR013098 (PFAM); IPR013783 (G3DSA:2.60.40.GENE3D); IPR013783 (G3DSA:2.60.40.GENE3D); IPR013783 (G3DSA:2.60.40.GENE3D); IPR013783 (G3DSA:2.60.40.GENE3D); IPR013783 (G3DSA:2.60.40.GENE3D); IPR013783 (G3DSA:2.60.40.GENE3D); IPR013783 (G3DSA:2.60.40.GENE3D); IPR013783 (G3DSA:2.60.40.GENE3D); IPR013783 (G3DSA:2.60.40.GENE3D); PTHR43905 (PANTHER); IPR007110 (PROSITE_PROFILES); IPR007110 (PROSITE_PROFILES); IPR007110 (PROSITE_PROFILES); IPR003961 (PROSITE_PROFILES); IPR003961 (PROSITE_PROFILES); IPR003961 (PROSITE_PROFILES); IPR007110 (PROSITE_PROFILES); IPR007110 (PROSITE_PROFILES); IPR007110 (PROSITE_PROFILES); IPR003961 (PROSITE_PROFILES); IPR007110 (PROSITE_PROFILES); IPR007110 (PROSITE_PROFILES); IPR007110 (PROSITE_PROFILES); IPR007110 (PROSITE_PROFILES); IPR007110 (PROSITE_PROFILES); IPR003961 (PROSITE_PROFILES); IPR007110 (PROSITE_PROFILES); IPR007110 (PROSITE_PROFILES); IPR007110 (PROSITE_PROFILES); IPR007110 (PROSITE_PROFILES); IPR007110 (PROSITE_PROFILES); IPR003961 (PROSITE_PROFILES); cd00096 (CDD); IPR003961 (CDD); IPR003961 (CDD); IPR003961 (CDD); cd00096 (CDD); cd00096 (CDD); IPR036179 (SUPERFAMILY); IPR036116 (SUPERFAMILY); IPR036116 (SUPERFAMILY); IPR036179 (SUPERFAMILY); IPR036179 (SUPERFAMILY); IPR036116 (SUPERFAMILY); IPR036179 (SUPERFAMILY); IPR036179 (SUPERFAMILY); IPR036179 (SUPERFAMILY); IPR036179 (SUPERFAMILY); IPR036179 (SUPERFAMILY); IPR036179 (SUPERFAMILY); IPR036179 (SUPERFAMILY)	F:GO:0005515	F:protein binding		pink
Aqu3.1.15203_001	MDN1	midasin	Midasin	5	P:GO:0000027; F:GO:0000166; F:GO:0005524; C:GO:0005634; F:GO:0016887	P:ribosomal large subunit assembly; F:nucleotide binding; F:ATP binding; C:nucleus; F:ATPase activity			PTHR22908 (PANTHER); PTHR22908:SF66 (PANTHER)	no GO terms	no GO terms	K14572	pink
Aqu3.1.15288_001			PREDICTED: uncharacterized protein LOC109586384	2	F:GO:0005515; P:GO:0007165	F:protein binding; P:signal transduction			G3DSA:1.10.533.10 (GENE3D); IPR000488 (PROSITE_PROFILES); cd01670 (CDD); IPR011029 (SUPERFAMILY)	F:GO:0005515; P:GO:0007165	F:protein binding; P:signal transduction		pink
Aqu3.1.15509_001	PRSS15	ATP-dependent Lon protease [EC:3.4.21.53]	lon protease homolog, mitochondrial-like	5	F:GO:0004176; F:GO:0004252; F:GO:0005524; P:GO:0006508; P:GO:0030163	F:ATP-dependent peptidase activity; F:serine-type endopeptidase activity; F:ATP binding; P:proteolysis; P:protein catabolic process			IPR003959 (PFAM); IPR014721 (G3DSA:3.30.230.GENE3D); IPR008269 (PFAM); G3DSA:3.40.50.300 (GENE3D); IPR027065 (PANTHER); IPR008268 (PROSITE_PATTERNS); IPR008269 (PROSITE_PROFILES); cd00009 (CDD); IPR020568 (SUPERFAMILY); IPR027417 (SUPERFAMILY)	F:GO:0004176; F:GO:0004252; F:GO:0005524; P:GO:0006508; P:GO:0030163	F:ATP-dependent peptidase activity; F:serine-type endopeptidase activity; F:ATP binding; P:proteolysis; P:protein catabolic process	K08675	pink
Aqu3.1.15626_001			---NA---	NA					no IPS match	no IPS match	no IPS match		yellow
Aqu3.1.15670_001			NACHT, LRR and PYD domains-containing protein 10-like	2	C:GO:0016020; C:GO:0016021	C:membrane; C:integral component of membrane			G3DSA:3.40.50.300 (GENE3D); IPR032675 (G3DSA:3.80.10.GENE3D); IPR007111 (PFAM); PTHR24106:SF117 (PANTHER); PTHR24106 (PANTHER); PTHR24106:SF117 (PANTHER); PTHR24106 (PANTHER); IPR007111 (PROSITE_PROFILES); cd00009 (CDD); SSF52047 (SUPERFAMILY); IPR027417 (SUPERFAMILY)	no GO terms	no GO terms		tan
Aqu3.1.15701_001			PREDICTED: uncharacterized protein LOC100637687	1	F:GO:0005549	F:odorant binding			no IPS match	no IPS match	no IPS match		tan
Aqu3.1.15744_001			---NA---	NA					no IPS match	no IPS match	no IPS match		pink
Aqu3.1.15783_001			NACHT, LRR and PYD domains-containing protein 3-like	1	P:GO:0007165	P:signal transduction			G3DSA:3.40.50.300 (GENE3D); IPR032675 (G3DSA:3.80.10.GENE3D); IPR032675 (G3DSA:3.80.10.GENE3D); IPR007111 (PFAM); PTHR24106 (PANTHER); PTHR24106:SF172 (PANTHER); IPR007111 (PROSITE_PROFILES); SSF52047 (SUPERFAMILY); IPR027417 (SUPERFAMILY)	no GO terms	no GO terms		pink
Aqu3.1.15806_001			PREDICTED: uncharacterized protein LOC109587067	1	F:GO:0005515	F:protein binding			IPR032675 (G3DSA:3.80.10.GENE3D); G3DSA:2.30.30.40 (GENE3D); IPR001452 (PFAM); PTHR44483 (PANTHER); IPR001452 (PROSITE_PROFILES); SSF52047 (SUPERFAMILY); IPR036028 (SUPERFAMILY)	F:GO:0005515	F:protein binding		black
Aqu3.1.15812_001			---NA---	NA					no IPS match	no IPS match	no IPS match		black
Aqu3.1.15917_001			RNA-binding protein 34-like	NA					no IPS match	no IPS match	no IPS match		yellow
Aqu3.1.16021_001			ARF GTPase-activating protein GIT1-like	1	F:GO:0005515	F:protein binding			IPR036770 (G3DSA:1.25.40.GENE3D); IPR032675 (G3DSA:3.80.10.GENE3D); PTHR44483 (PANTHER); IPR020683 (PROSITE_PROFILES); IPR002110 (PROSITE_PROFILES); IPR020683 (CDD); SSF52047 (SUPERFAMILY); IPR036770 (SUPERFAMILY)	F:GO:0005515	F:protein binding		pink
Aqu3.1.16111_001			jacalin-related lectin	1	F:GO:0030246	F:carbohydrate binding			IPR001229 (PFAM); IPR036404 (G3DSA:2.100.10.GENE3D); PTHR45172 (PANTHER); IPR001229 (PROSITE_PROFILES); IPR001229 (PROSITE_PROFILES); IPR036404 (SUPERFAMILY); IPR036404 (SUPERFAMILY)	no GO terms	no GO terms		yellow
Aqu3.1.16292_001			mannose-6-phosphate isomerase-like	2	C:GO:0016020; C:GO:0016021	C:membrane; C:integral component of membrane			IPR032675 (G3DSA:3.80.10.GENE3D); SSF52047 (SUPERFAMILY)	no GO terms	no GO terms		tan
Aqu3.1.16300_001			NACHT, LRR and PYD domains-containing protein 10-like	2	C:GO:0016020; C:GO:0016021	C:membrane; C:integral component of membrane			G3DSA:3.40.50.300 (GENE3D); IPR032675 (G3DSA:3.80.10.GENE3D); G3DSA:1.10.533.10 (GENE3D); IPR007111 (PFAM); PTHR24106:SF117 (PANTHER); PTHR24106:SF117 (PANTHER); PTHR24106 (PANTHER); PTHR24106 (PANTHER); IPR007111 (PROSITE_PROFILES); cd00009 (CDD); cd01670 (CDD); SSF52047 (SUPERFAMILY); IPR027417 (SUPERFAMILY)	no GO terms	no GO terms		pink
Aqu3.1.16394_001			tyrosine-protein kinase SRK3-like	3	F:GO:0004715; F:GO:0005524; P:GO:0018108	F:non-membrane spanning protein tyrosine kinase activity; F:ATP binding; P:peptidyl-tyrosine phosphorylation	EC:2.7.10; EC:2.7.10.2	Transferring phosphorus-containing groups; Non-specific protein-tyrosine kinase	IPR001245 (PFAM); G3DSA:1.10.510.10 (GENE3D); IPR011009 (SUPERFAMILY)	F:GO:0004672; P:GO:0006468	F:protein kinase activity; P:protein phosphorylation		black
Aqu3.1.16514_001	TRIM71	tripartite motif-containing protein 71 [EC:2.3.2.27]	E3 ubiquitin-protein ligase TRIM71-like	2	F:GO:0005515; F:GO:0008270	F:protein binding; F:zinc ion binding			IPR011042 (G3DSA:2.120.10.GENE3D); IPR001258 (PFAM); G3DSA:3.30.40.200 (GENE3D); IPR000315 (PFAM); PTHR44254 (PANTHER); IPR013017 (PROSITE_PROFILES); IPR013017 (PROSITE_PROFILES); IPR013017 (PROSITE_PROFILES); IPR000315 (PROSITE_PROFILES); IPR013017 (PROSITE_PROFILES); IPR013017 (PROSITE_PROFILES); IPR013017 (PROSITE_PROFILES); cd05819 (CDD); IPR000315 (CDD); SSF57845 (SUPERFAMILY); SSF101898 (SUPERFAMILY)	F:GO:0005515; F:GO:0008270	F:protein binding; F:zinc ion binding	K12035	pink
Aqu3.1.16534_001			NACHT, LRR and PYD domains-containing protein 12-like	1	F:GO:0005515	F:protein binding			G3DSA:2.30.30.40 (GENE3D); IPR001452 (PFAM); IPR032675 (G3DSA:3.80.10.GENE3D); PTHR24112 (PANTHER); IPR001452 (PROSITE_PROFILES); SSF52047 (SUPERFAMILY); IPR036028 (SUPERFAMILY)	F:GO:0005515	F:protein binding		yellow
Aqu3.1.16535_001			zinc finger protein 483-like	4	F:GO:0003676; F:GO:0003700; P:GO:0006355; F:GO:0008270	F:nucleic acid binding; F:DNA-binding transcription factor activity; P:regulation of transcription, DNA-templated; F:zinc ion binding			IPR001878 (PFAM); PF13975 (PFAM); IPR003309 (PFAM); G3DSA:4.10.60.10 (GENE3D); IPR021109 (G3DSA:2.40.70.GENE3D); IPR038269 (G3DSA:1.10.4020.GENE3D); IPR001878 (PROSITE_PROFILES); IPR003309 (PROSITE_PROFILES); cd00303 (CDD); SSF47353 (SUPERFAMILY); IPR021109 (SUPERFAMILY); IPR036875 (SUPERFAMILY)	F:GO:0003676; F:GO:0003700; P:GO:0006355; F:GO:0008270	F:nucleic acid binding; F:DNA-binding transcription factor activity; P:regulation of transcription, DNA-templated; F:zinc ion binding		yellow
Aqu3.1.16557_001			TNF receptor-associated factor 3-like	4	F:GO:0004842; F:GO:0005164; F:GO:0008270; P:GO:0016567	F:ubiquitin-protein transferase activity; F:tumor necrosis factor receptor binding; F:zinc ion binding; P:protein ubiquitination			PF13923 (PFAM); IPR013083 (G3DSA:3.30.40.GENE3D); IPR013083 (G3DSA:3.30.40.GENE3D); PTHR10131 (PANTHER); IPR027139 (PTHR10131:PANTHER); IPR017907 (PROSITE_PATTERNS); IPR001841 (PROSITE_PROFILES); SSF57850 (SUPERFAMILY); IPR008974 (SUPERFAMILY)	F:GO:0004842; F:GO:0005164; F:GO:0005515; P:GO:0016567	F:ubiquitin-protein transferase activity; F:tumor necrosis factor receptor binding; F:protein binding; P:protein ubiquitination		pink
Aqu3.1.16581_001			tyrosine-protein kinase BTK-like	1	F:GO:0005515	F:protein binding			G3DSA:2.30.30.40 (GENE3D); IPR001452 (PFAM); IPR001452 (PROSITE_PROFILES); IPR036028 (SUPERFAMILY)	F:GO:0005515	F:protein binding		blue
Aqu3.1.16828_001	NOB1	RNA-binding protein NOB1	RNA-binding protein NOB1-like	2	P:GO:0016070; P:GO:0042254	P:RNA metabolic process; P:ribosome biogenesis			IPR033411 (PFAM); G3DSA:3.40.50.1010 (GENE3D); IPR039907 (PANTHER); IPR039909 (CDD)	no GO terms	no GO terms	K11883	yellow
Aqu3.1.16847_001	TRIM71	tripartite motif-containing protein 71 [EC:2.3.2.27]	E3 ubiquitin-protein ligase TRIM71-like	2	F:GO:0005515; F:GO:0008270	F:protein binding; F:zinc ion binding			IPR001258 (PFAM); IPR027370 (PFAM); IPR011042 (G3DSA:2.120.10.GENE3D); IPR011042 (G3DSA:2.120.10.GENE3D); G3DSA:3.30.40.200 (GENE3D); IPR013083 (G3DSA:3.30.40.GENE3D); IPR000315 (PFAM); G3DSA:3.30.40.90 (GENE3D); IPR013783 (G3DSA:2.60.40.GENE3D); PTHR44254 (PANTHER); IPR017907 (PROSITE_PATTERNS); IPR013017 (PROSITE_PROFILES); IPR013017 (PROSITE_PROFILES); IPR000315 (PROSITE_PROFILES); IPR000315 (PROSITE_PROFILES); IPR013017 (PROSITE_PROFILES); IPR013017 (PROSITE_PROFILES); IPR001841 (PROSITE_PROFILES); IPR017868 (PROSITE_PROFILES); IPR013017 (PROSITE_PROFILES); IPR000315 (CDD); IPR000315 (CDD); cd05819 (CDD); SSF57845 (SUPERFAMILY); IPR014756 (SUPERFAMILY); SSF57850 (SUPERFAMILY); SSF101898 (SUPERFAMILY)	F:GO:0005515; F:GO:0008270	F:protein binding; F:zinc ion binding	K12035	black
Aqu3.1.16873_001	MET	proto-oncogene tyrosine-protein kinase Met [EC:2.7.10.1]	muscle, skeletal receptor tyrosine-protein kinase-like	4	F:GO:0004713; F:GO:0005524; C:GO:0016021; P:GO:0018108	F:protein tyrosine kinase activity; F:ATP binding; C:integral component of membrane; P:peptidyl-tyrosine phosphorylation	EC:2.7.10	Transferring phosphorus-containing groups	IPR001245 (PRINTS); PIRSF000615 (PIRSF); IPR001245 (PFAM); G3DSA:1.10.510.10 (GENE3D); G3DSA:3.30.200.20 (GENE3D); G3DSA:1.10.510.10 (GENE3D); PTHR24416:SF375 (PANTHER); PTHR24416:SF375 (PANTHER); PTHR24416 (PANTHER); PTHR24416 (PANTHER); IPR008266 (PROSITE_PATTERNS); IPR000719 (PROSITE_PROFILES); cd00192 (CDD); IPR011009 (SUPERFAMILY); IPR011009 (SUPERFAMILY)	F:GO:0004672; F:GO:0005524; P:GO:0006468	F:protein kinase activity; F:ATP binding; P:protein phosphorylation	K05099	black
Aqu3.1.16880_001			---NA---	NA					no IPS match	no IPS match	no IPS match		red
Aqu3.1.16888_001			Retrovirus-related Pol polyprotein from transposon 412	3	F:GO:0003677; P:GO:0006310; P:GO:0015074	F:DNA binding; P:DNA recombination; P:DNA integration			IPR010998 (G3DSA:1.10.150.GENE3D); G3DSA:3.30.70.270 (GENE3D); IPR013762 (G3DSA:1.10.443.GENE3D); G3DSA:3.10.10.10 (GENE3D); PTHR33050 (PANTHER); PTHR33050:SF5 (PANTHER); IPR000477 (PROSITE_PROFILES); cd03714 (CDD); cd09275 (CDD); IPR011010 (SUPERFAMILY); SSF47823 (SUPERFAMILY); SSF56672 (SUPERFAMILY)	F:GO:0003677; P:GO:0006310; P:GO:0015074	F:DNA binding; P:DNA recombination; P:DNA integration		red
Aqu3.1.17010_001			ATP-dependent DNA helicase PIF1-like	1	P:GO:0009987	P:cellular process			no IPS match	no IPS match	no IPS match		black
Aqu3.1.17094_001	PTPRA	receptor-type tyrosine-protein phosphatase A [EC:3.1.3.48]	receptor-type tyrosine-protein phosphatase alpha-like	4	F:GO:0004725; F:GO:0005515; C:GO:0016020; P:GO:0035335	F:protein tyrosine phosphatase activity; F:protein binding; C:membrane; P:peptidyl-tyrosine dephosphorylation	EC:3.1.3.16; EC:3.1.3.48; EC:3.1.3.41	Protein-serine/threonine phosphatase; Protein-tyrosine-phosphatase; 4-nitrophenylphosphatase	IPR000242 (PRINTS); PR00014 (PRINTS); IPR013783 (G3DSA:2.60.40.GENE3D); IPR013098 (PFAM); IPR013783 (G3DSA:2.60.40.GENE3D); IPR003961 (PFAM); IPR013783 (G3DSA:2.60.40.GENE3D); IPR029021 (G3DSA:3.90.190.GENE3D); IPR000242 (PFAM); IPR013783 (G3DSA:2.60.40.GENE3D); IPR029021 (G3DSA:3.90.190.GENE3D); PTHR19134:SF447 (PANTHER); PTHR19134 (PANTHER); IPR003961 (PROSITE_PROFILES); IPR007110 (PROSITE_PROFILES); IPR000387 (PROSITE_PROFILES); IPR003961 (PROSITE_PROFILES); IPR007110 (PROSITE_PROFILES); IPR003961 (PROSITE_PROFILES); IPR003961 (PROSITE_PROFILES); PS50847 (PROSITE_PROFILES); IPR000242 (PROSITE_PROFILES); cd00047 (CDD); cd00096 (CDD); IPR003961 (CDD); IPR003961 (CDD); IPR003961 (CDD); IPR029021 (SUPERFAMILY); IPR036116 (SUPERFAMILY); IPR036116 (SUPERFAMILY); IPR036116 (SUPERFAMILY); IPR029021 (SUPERFAMILY); IPR036179 (SUPERFAMILY)	F:GO:0004725; F:GO:0005515; P:GO:0006470; P:GO:0016311; F:GO:0016791	F:protein tyrosine phosphatase activity; F:protein binding; P:protein dephosphorylation; P:dephosphorylation; F:phosphatase activity	K18032	yellow
Aqu3.1.17096_001	PTPRA	receptor-type tyrosine-protein phosphatase A [EC:3.1.3.48]	receptor-type tyrosine-protein phosphatase alpha-like	3	F:GO:0004725; C:GO:0016020; P:GO:0035335	F:protein tyrosine phosphatase activity; C:membrane; P:peptidyl-tyrosine dephosphorylation	EC:3.1.3.16; EC:3.1.3.48; EC:3.1.3.41	Protein-serine/threonine phosphatase; Protein-tyrosine-phosphatase; 4-nitrophenylphosphatase	IPR000242 (PRINTS); IPR000242 (PFAM); IPR013783 (G3DSA:2.60.40.GENE3D); IPR029021 (G3DSA:3.90.190.GENE3D); IPR013098 (PFAM); IPR029021 (G3DSA:3.90.190.GENE3D); PTHR19134:SF447 (PANTHER); PTHR19134 (PANTHER); IPR016130 (PROSITE_PATTERNS); IPR000387 (PROSITE_PROFILES); IPR007110 (PROSITE_PROFILES); IPR000242 (PROSITE_PROFILES); IPR000242 (PROSITE_PROFILES); IPR000387 (PROSITE_PROFILES); cd00096 (CDD); cd00047 (CDD); cd00047 (CDD); IPR029021 (SUPERFAMILY); IPR029021 (SUPERFAMILY); IPR036179 (SUPERFAMILY)	F:GO:0004725; P:GO:0006470; P:GO:0016311; F:GO:0016791	F:protein tyrosine phosphatase activity; P:protein dephosphorylation; P:dephosphorylation; F:phosphatase activity	K18032	pink
Aqu3.1.17106_001			myosin IB heavy chain	2	F:GO:0003774; C:GO:0016459	F:motor activity; C:myosin complex			IPR010926 (PFAM); PTHR34969 (PANTHER); IPR010926 (PROSITE_PROFILES)	F:GO:0003774; C:GO:0016459	F:motor activity; C:myosin complex		pink
Aqu3.1.17110_001			PREDICTED: uncharacterized protein LOC109586606	1	P:GO:0042981	P:regulation of apoptotic process			IPR001315 (PROSITE_PROFILES)	P:GO:0042981	P:regulation of apoptotic process		black
Aqu3.1.17126_001			ankyrin repeat domain-containing protein 50-like	1	F:GO:0005515	F:protein binding			IPR002110 (PRINTS); IPR036770 (G3DSA:1.25.40.GENE3D); IPR036770 (G3DSA:1.25.40.GENE3D); G3DSA:1.25.40.960 (GENE3D); IPR036770 (G3DSA:1.25.40.GENE3D); IPR020683 (PFAM); IPR036770 (G3DSA:1.25.40.GENE3D); PF13637 (PFAM); IPR002110 (PFAM); PF13857 (PFAM); IPR036770 (G3DSA:1.25.40.GENE3D); IPR036770 (G3DSA:1.25.40.GENE3D); IPR036770 (G3DSA:1.25.40.GENE3D); IPR036770 (G3DSA:1.25.40.GENE3D); PTHR43928 (PANTHER); IPR002110 (PROSITE_PROFILES); IPR002110 (PROSITE_PROFILES); IPR002110 (PROSITE_PROFILES); IPR002110 (PROSITE_PROFILES); IPR002110 (PROSITE_PROFILES); IPR020683 (PROSITE_PROFILES); IPR002110 (PROSITE_PROFILES); IPR002110 (PROSITE_PROFILES); IPR002110 (PROSITE_PROFILES); IPR002110 (PROSITE_PROFILES); IPR002110 (PROSITE_PROFILES); IPR002110 (PROSITE_PROFILES); IPR002110 (PROSITE_PROFILES); IPR002110 (PROSITE_PROFILES); IPR002110 (PROSITE_PROFILES); IPR002110 (PROSITE_PROFILES); IPR002110 (PROSITE_PROFILES); IPR002110 (PROSITE_PROFILES); IPR020683 (PROSITE_PROFILES); IPR002110 (PROSITE_PROFILES); IPR002110 (PROSITE_PROFILES); IPR020683 (CDD); IPR020683 (CDD); IPR020683 (CDD); IPR020683 (CDD); IPR020683 (CDD); IPR020683 (CDD); IPR020683 (CDD); IPR020683 (CDD); IPR020683 (CDD); IPR036770 (SUPERFAMILY); IPR036770 (SUPERFAMILY); IPR036770 (SUPERFAMILY); IPR036770 (SUPERFAMILY)	F:GO:0005515	F:protein binding		blue
Aqu3.1.17144_001			PREDICTED: uncharacterized protein LOC109586578	2	F:GO:0005515; P:GO:0007165	F:protein binding; P:signal transduction			G3DSA:1.10.533.10 (GENE3D); IPR000488 (PROSITE_PROFILES); IPR011029 (SUPERFAMILY)	F:GO:0005515; P:GO:0007165	F:protein binding; P:signal transduction		yellow
Aqu3.1.17155_001			short-chain collagen C4-like	NA					PTHR24024 (PANTHER); PTHR24024:SF18 (PANTHER)	no GO terms	no GO terms		black
Aqu3.1.17221_001	DPP3	dipeptidyl-peptidase III [EC:3.4.14.4]	dipeptidyl peptidase 3	1	F:GO:0008239	F:dipeptidyl-peptidase activity	EC:3.4.11	Acting on peptide bonds (peptidases)	IPR039461 (PFAM); G3DSA:1.20.120.1470 (GENE3D); PTHR23422:SF11 (PANTHER); IPR039461 (PANTHER)	no GO terms	no GO terms	K01277	pink
Aqu3.1.17261_001			---NA---	NA					no IPS match	no IPS match	no IPS match		black
Aqu3.1.17362_001			PREDICTED: uncharacterized protein LOC109582077 isoform X2	1	P:GO:0042981	P:regulation of apoptotic process			G3DSA:1.10.533.10 (GENE3D); cd01671 (CDD)	no GO terms	no GO terms		black
Aqu3.1.17460_001	ADGRG4	adhesion G-protein coupled receptor G4	adhesion G-protein coupled receptor G6-like	8	F:GO:0004888; F:GO:0004930; F:GO:0005509; P:GO:0007160; P:GO:0007166; P:GO:0007186; C:GO:0016020; C:GO:0016021	F:transmembrane signaling receptor activity; F:G protein-coupled receptor activity; F:calcium ion binding; P:cell-matrix adhesion; P:cell surface receptor signaling pathway; P:G protein-coupled receptor signaling pathway; C:membrane; C:integral component of membrane			G3DSA:2.60.220.50 (GENE3D); G3DSA:1.20.1070.10 (GENE3D); IPR000203 (PFAM); PTHR12011 (PANTHER); PTHR12011:SF264 (PANTHER); IPR000203 (PROSITE_PROFILES)	no GO terms	no GO terms	K08455	yellow
Aqu3.1.17474_001			WASH complex subunit FAM21 homolog	3	F:GO:0003924; F:GO:0005525; P:GO:0007165	F:GTPase activity; F:GTP binding; P:signal transduction			G3DSA:1.10.533.10 (GENE3D); cd01670 (CDD); IPR011029 (SUPERFAMILY)	no GO terms	no GO terms		yellow
Aqu3.1.17537_001	MRD1	multiple RNA-binding domain-containing protein 1	RNA-binding domain-containing protein	3	F:GO:0003723; P:GO:0009987; P:GO:0042274	F:RNA binding; P:cellular process; P:ribosomal small subunit biogenesis			IPR012677 (G3DSA:3.30.70.GENE3D); IPR000504 (PFAM); PTHR44605 (PANTHER); IPR000504 (PROSITE_PROFILES); cd12315 (CDD); IPR035979 (SUPERFAMILY)	F:GO:0003676	F:nucleic acid binding	K14787	tan
Aqu3.1.17572_001			probable serine/threonine-protein kinase qkgA	1	F:GO:0016787	F:hydrolase activity			IPR032171 (PFAM); PTHR44393 (PANTHER); IPR027417 (SUPERFAMILY)	no GO terms	no GO terms		black
Aqu3.1.17620_001			NACHT, LRR and PYD domains-containing protein 12-like	2	F:GO:0005515; P:GO:0007165	F:protein binding; P:signal transduction			IPR032675 (G3DSA:3.80.10.GENE3D); G3DSA:2.30.30.40 (GENE3D); IPR032675 (G3DSA:3.80.10.GENE3D); IPR001611 (PFAM); PTHR24114 (PANTHER); PTHR24114:SF25 (PANTHER); PTHR24114:SF25 (PANTHER); IPR001452 (PROSITE_PROFILES); SSF52047 (SUPERFAMILY); IPR036028 (SUPERFAMILY)	F:GO:0005515	F:protein binding		yellow
Aqu3.1.17662_001			uncharacterized threonine-rich GPI-anchored glycoprotein PJ4664.02-like isoform X5	1	C:GO:0016021	C:integral component of membrane			no IPS match	no IPS match	no IPS match		yellow
Aqu3.1.17776_001			NACHT, LRR and PYD domains-containing protein 10-like	1	C:GO:0016020	C:membrane			G3DSA:3.40.50.300 (GENE3D); IPR007111 (PFAM); IPR032675 (G3DSA:3.80.10.GENE3D); PTHR24106 (PANTHER); PTHR24106:SF172 (PANTHER); IPR007111 (PROSITE_PROFILES); cd00009 (CDD); IPR027417 (SUPERFAMILY)	no GO terms	no GO terms		yellow
Aqu3.1.17829_001			PREDICTED: uncharacterized protein LOC100642029	2	F:GO:0005515; P:GO:0007165	F:protein binding; P:signal transduction			IPR036770 (G3DSA:1.25.40.GENE3D); IPR032675 (G3DSA:3.80.10.GENE3D); G3DSA:1.10.533.10 (GENE3D); PTHR44483 (PANTHER); IPR020683 (PROSITE_PROFILES); IPR000488 (PROSITE_PROFILES); IPR002110 (PROSITE_PROFILES); IPR020683 (CDD); cd01670 (CDD); IPR036770 (SUPERFAMILY); IPR011029 (SUPERFAMILY); SSF52047 (SUPERFAMILY)	F:GO:0005515; P:GO:0007165	F:protein binding; P:signal transduction		yellow
Aqu3.1.17880_001			flagellar attachment zone protein 1-like	2	F:GO:0005515; P:GO:0007165	F:protein binding; P:signal transduction			G3DSA:1.10.533.10 (GENE3D); IPR000488 (PROSITE_PROFILES); IPR011029 (SUPERFAMILY)	F:GO:0005515; P:GO:0007165	F:protein binding; P:signal transduction		yellow
Aqu3.1.17918_001			ankyrin repeat domain-containing protein 55-like	3	F:GO:0005515; C:GO:0005737; P:GO:0065007	F:protein binding; C:cytoplasm; P:biological regulation			IPR036770 (G3DSA:1.25.40.GENE3D); IPR020683 (PFAM); PTHR24161 (PANTHER); IPR002110 (PROSITE_PROFILES); IPR020683 (PROSITE_PROFILES); IPR020683 (CDD); IPR036770 (SUPERFAMILY)	F:GO:0005515	F:protein binding		yellow
Aqu3.1.18073_001	TRPA1	transient receptor potential cation channel subfamily A member 1	PREDICTED: uncharacterized protein LOC109586206	4	F:GO:0005216; P:GO:0007165; C:GO:0016021; P:GO:0034220	F:ion channel activity; P:signal transduction; C:integral component of membrane; P:ion transmembrane transport			IPR030288 (PANTHER)	F:GO:0005216; C:GO:0016021; P:GO:0034220	F:ion channel activity; C:integral component of membrane; P:ion transmembrane transport	K04984	black
Aqu3.1.18124_001			putative leucine-rich repeat-containing protein DDB_G0290503	1	P:GO:0007165	P:signal transduction			G3DSA:1.10.533.10 (GENE3D)	no GO terms	no GO terms		pink
Aqu3.1.18272_001	GLDC	glycine dehydrogenase [EC:1.4.4.2]	glycine dehydrogenase (aminomethyl-transferring)	6	F:GO:0004375; C:GO:0005739; P:GO:0006730; F:GO:0016829; P:GO:0019464; P:GO:0055114	F:glycine dehydrogenase (decarboxylating) activity; C:mitochondrion; P:one-carbon metabolic process; F:lyase activity; P:glycine decarboxylation via glycine cleavage system; P:oxidation-reduction process	EC:1.4.4.2	Glycine dehydrogenase (aminomethyl-transferring)	IPR020581 (PFAM); IPR015421 (G3DSA:3.40.640.GENE3D); IPR020581 (PANTHER); PTHR11773:SF5 (PANTHER); IPR015424 (SUPERFAMILY)	F:GO:0003824; F:GO:0004375; P:GO:0006546; P:GO:0055114	F:catalytic activity; F:glycine dehydrogenase (decarboxylating) activity; P:glycine catabolic process; P:oxidation-reduction process	K00281	blue
Aqu3.1.18462_001			NACHT, LRR and PYD domains-containing protein 10-like	2	C:GO:0016020; P:GO:0042981	C:membrane; P:regulation of apoptotic process			G3DSA:1.10.533.10 (GENE3D); IPR007111 (PFAM); G3DSA:3.40.50.300 (GENE3D); PTHR24106:SF117 (PANTHER); PTHR24106 (PANTHER); IPR001315 (PROSITE_PROFILES); IPR007111 (PROSITE_PROFILES); cd00009 (CDD); cd01670 (CDD); IPR027417 (SUPERFAMILY)	P:GO:0042981	P:regulation of apoptotic process		pink
Aqu3.1.18548_001	USP47	ubiquitin carboxyl-terminal hydrolase 47 [EC:3.4.19.12]	ubiquitin carboxyl-terminal hydrolase 47-like	NA					PTHR44556 (PANTHER)	no GO terms	no GO terms	K11857	pink
Aqu3.1.18578_001			stress response protein NST1-like	1	F:GO:0003676	F:nucleic acid binding			no IPS match	no IPS match	no IPS match		yellow
Aqu3.1.18614_001			leucine-rich repeat-containing protein 1	1	F:GO:0005515	F:protein binding			IPR032675 (G3DSA:3.80.10.GENE3D); IPR032675 (G3DSA:3.80.10.GENE3D); IPR001611 (PFAM); PTHR44625 (PANTHER); SSF52058 (SUPERFAMILY)	F:GO:0005515	F:protein binding		pink
Aqu3.1.18681_001	HELQ	POLQ-like helicase [EC:3.6.4.12]	helicase POLQ-like isoform X1	2	F:GO:0003676; F:GO:0005524	F:nucleic acid binding; F:ATP binding			G3DSA:1.10.3380.30 (GENE3D); G3DSA:3.40.50.300 (GENE3D); IPR011545 (PFAM); G3DSA:3.40.50.300 (GENE3D); G3DSA:1.10.150.20 (GENE3D); IPR001650 (PFAM); PTHR24031:SF357 (PANTHER); PTHR24031 (PANTHER); IPR001650 (PROSITE_PROFILES); IPR014001 (PROSITE_PROFILES); IPR001650 (CDD); cd00046 (CDD); SSF158702 (SUPERFAMILY); IPR027417 (SUPERFAMILY)	F:GO:0003676; F:GO:0005524	F:nucleic acid binding; F:ATP binding	K19178	yellow
Aqu3.1.18716_001			---NA---	NA					no IPS match	no IPS match	no IPS match		yellow
Aqu3.1.18733_001			PREDICTED: uncharacterized protein LOC109590775	1	C:GO:0016021	C:integral component of membrane			no IPS match	no IPS match	no IPS match		pink
Aqu3.1.18746_001			---NA---	NA					PS51257 (PROSITE_PROFILES)	no GO terms	no GO terms		black
Aqu3.1.18753_001	G2H3	G2/M phase-specific E3 ubiquitin-protein ligase [EC:2.3.2.26]	G2/M phase-specific E3 ubiquitin-protein ligase-like	1	F:GO:0004842	F:ubiquitin-protein transferase activity			G3DSA:3.30.2160.10 (GENE3D); G3DSA:3.90.1750.10 (GENE3D); IPR000569 (PFAM); PTHR12420:SF30 (PANTHER); PTHR12420 (PANTHER); IPR000569 (PROSITE_PROFILES); IPR035983 (SUPERFAMILY)	F:GO:0004842	F:ubiquitin-protein transferase activity	K22371	pink
Aqu3.1.18793_001			PREDICTED: uncharacterized protein LOC109588815, partial	3	P:GO:0000724; P:GO:0007062; C:GO:0030915	P:double-strand break repair via homologous recombination; P:sister chromatid cohesion; C:Smc5-Smc6 complex			IPR027131 (PTHR19306:PANTHER); PTHR19306 (PANTHER)	P:GO:0000724; P:GO:0006281; P:GO:0007062; C:GO:0030915	P:double-strand break repair via homologous recombination; P:DNA repair; P:sister chromatid cohesion; C:Smc5-Smc6 complex		pink
Aqu3.1.18831_001			TNF receptor-associated factor 4-like	1	F:GO:0005515	F:protein binding			IPR008974 (G3DSA:2.60.210.GENE3D); IPR008974 (G3DSA:2.60.210.GENE3D); PTHR10131:SF96 (PANTHER); PTHR10131 (PANTHER); PTHR10131:SF96 (PANTHER); IPR002083 (PROSITE_PROFILES); IPR002083 (PROSITE_PROFILES); IPR008974 (SUPERFAMILY); IPR008974 (SUPERFAMILY)	F:GO:0005515	F:protein binding		yellow
Aqu3.1.19037_001			PREDICTED: uncharacterized protein DDB_G0290685-like	NA					no IPS match	no IPS match	no IPS match		yellow
Aqu3.1.19092_001			transcription factor Adf-1-like	2	F:GO:0003677; C:GO:0005634	F:DNA binding; C:nucleus			IPR006578 (PFAM); IPR039353 (PANTHER); IPR006578 (PROSITE_PROFILES); IPR004210 (PROSITE_PROFILES); IPR001005 (CDD)	F:GO:0003677	F:DNA binding		yellow
Aqu3.1.19097_001			protein sidekick-2-like	1	F:GO:0005515	F:protein binding			PR00014 (PRINTS); IPR013783 (G3DSA:2.60.40.GENE3D); IPR003961 (PFAM); IPR013783 (G3DSA:2.60.40.GENE3D); IPR013783 (G3DSA:2.60.40.GENE3D); PTHR43951 (PANTHER); PTHR43951:SF3 (PANTHER); IPR003961 (PROSITE_PROFILES); IPR007110 (PROSITE_PROFILES); IPR003961 (PROSITE_PROFILES); IPR003961 (PROSITE_PROFILES); IPR003961 (PROSITE_PROFILES); IPR003961 (CDD); IPR003961 (CDD); IPR036116 (SUPERFAMILY); IPR036116 (SUPERFAMILY); IPR036116 (SUPERFAMILY)	F:GO:0005515	F:protein binding		yellow
Aqu3.1.19353_001			PREDICTED: uncharacterized protein LOC109585738	NA					no IPS match	no IPS match	no IPS match		blue
Aqu3.1.19436_001			pollen-specific leucine-rich repeat extensin-like protein 2	2	F:GO:0005515; P:GO:0007165	F:protein binding; P:signal transduction			G3DSA:1.10.533.10 (GENE3D); IPR001611 (PFAM); IPR000488 (PFAM); IPR036770 (G3DSA:1.25.40.GENE3D); IPR032675 (G3DSA:3.80.10.GENE3D); PTHR44483 (PANTHER); IPR000488 (PROSITE_PROFILES); IPR002110 (PROSITE_PROFILES); IPR020683 (PROSITE_PROFILES); IPR020683 (CDD); cd01670 (CDD); IPR011029 (SUPERFAMILY); IPR036770 (SUPERFAMILY); SSF52047 (SUPERFAMILY)	F:GO:0005515; P:GO:0007165	F:protein binding; P:signal transduction		black
Aqu3.1.19827_001			PREDICTED: uncharacterized protein LOC109584550	NA					no IPS match	no IPS match	no IPS match		yellow
Aqu3.1.20003_001			nuclear migration protein nudC	4	C:GO:0005829; P:GO:0006457; P:GO:0032502; F:GO:0051082	C:cytosol; P:protein folding; P:developmental process; F:unfolded protein binding			IPR008978 (G3DSA:2.60.40.GENE3D); IPR007052 (PFAM); IPR037898 (PANTHER); PTHR12356:SF3 (PANTHER); IPR007052 (PROSITE_PROFILES); IPR008978 (SUPERFAMILY)	no GO terms	no GO terms		black
Aqu3.1.20029_001	RSPH9	radial spoke head protein 9	radial spoke head protein 9 homolog	6	F:GO:0005515; C:GO:0005930; P:GO:0035082; P:GO:0044458; P:GO:0060294; C:GO:0097729	F:protein binding; C:axoneme; P:axoneme assembly; P:motile cilium assembly; P:cilium movement involved in cell motility; C:9+2 motile cilium			IPR006802 (PFAM); PTHR22069:SF0 (PANTHER); PTHR22069 (PANTHER)	no GO terms	no GO terms	K19757	blue
Aqu3.1.20078_001			---NA---	NA					no IPS match	no IPS match	no IPS match		black
Aqu3.1.20155_001			receptor-type tyrosine-protein phosphatase T-like	4	F:GO:0004725; F:GO:0005515; C:GO:0016021; P:GO:0035335	F:protein tyrosine phosphatase activity; F:protein binding; C:integral component of membrane; P:peptidyl-tyrosine dephosphorylation	EC:3.1.3.16; EC:3.1.3.48; EC:3.1.3.41	Protein-serine/threonine phosphatase; Protein-tyrosine-phosphatase; 4-nitrophenylphosphatase	IPR013783 (G3DSA:2.60.40.GENE3D); IPR003961 (PFAM); IPR013783 (G3DSA:2.60.40.GENE3D); IPR013783 (G3DSA:2.60.40.GENE3D); IPR013783 (G3DSA:2.60.40.GENE3D); PTHR44146 (PANTHER); IPR003961 (PROSITE_PROFILES); IPR003961 (PROSITE_PROFILES); IPR003961 (PROSITE_PROFILES); IPR003961 (PROSITE_PROFILES); IPR003961 (PROSITE_PROFILES); IPR003961 (CDD); IPR003961 (CDD); IPR003961 (CDD); IPR003961 (CDD); IPR003961 (CDD); IPR036116 (SUPERFAMILY); IPR036116 (SUPERFAMILY); IPR036116 (SUPERFAMILY)	F:GO:0005515	F:protein binding		pink
Aqu3.1.20199_001			probable serine/threonine-protein kinase DDB_G0271682	4	F:GO:0004672; F:GO:0005515; F:GO:0005524; P:GO:0006468	F:protein kinase activity; F:protein binding; F:ATP binding; P:protein phosphorylation			PF13418 (PFAM); IPR000719 (PFAM); G3DSA:3.30.200.20 (GENE3D); IPR015915 (G3DSA:2.120.10.GENE3D); G3DSA:1.10.510.10 (GENE3D); PTHR23257 (PANTHER); IPR017441 (PROSITE_PATTERNS); IPR000719 (PROSITE_PROFILES); IPR015915 (SUPERFAMILY); IPR011009 (SUPERFAMILY)	F:GO:0004672; F:GO:0005515; F:GO:0005524; P:GO:0006468	F:protein kinase activity; F:protein binding; F:ATP binding; P:protein phosphorylation		black
Aqu3.1.20594_001			protein asteroid homolog 1-like	3	F:GO:0004518; P:GO:0006281; P:GO:0090305	F:nuclease activity; P:DNA repair; P:nucleic acid phosphodiester bond hydrolysis			IPR026832 (PANTHER)	no GO terms	no GO terms		pink
Aqu3.1.20657_001			GTP-binding protein A-like	2	F:GO:0005525; C:GO:0016020	F:GTP binding; C:membrane			G3DSA:3.40.50.300 (GENE3D); IPR006703 (PFAM); PTHR10903 (PANTHER); PTHR10903:SF43 (PANTHER); IPR027417 (SUPERFAMILY)	F:GO:0005525	F:GTP binding		black
Aqu3.1.20668_001	GLIS1_3	zinc finger protein GLIS1/3	zinc finger protein GLIS3	4	F:GO:0000977; F:GO:0000981; C:GO:0005634; P:GO:0006357	F:RNA polymerase II regulatory region sequence-specific DNA binding; F:DNA-binding transcription factor activity, RNA polymerase II-specific; C:nucleus; P:regulation of transcription by RNA polymerase II			IPR013087 (PFAM); G3DSA:3.30.160.60 (GENE3D); G3DSA:3.30.160.60 (GENE3D); G3DSA:3.30.160.60 (GENE3D); G3DSA:3.30.160.60 (GENE3D); G3DSA:3.30.160.60 (GENE3D); PTHR19818 (PANTHER); IPR013087 (PROSITE_PATTERNS); IPR013087 (PROSITE_PATTERNS); IPR013087 (PROSITE_PATTERNS); IPR013087 (PROSITE_PROFILES); IPR013087 (PROSITE_PROFILES); IPR013087 (PROSITE_PROFILES); IPR013087 (PROSITE_PROFILES); IPR036236 (SUPERFAMILY); IPR036236 (SUPERFAMILY)	F:GO:0003676	F:nucleic acid binding	K09232	yellow
Aqu3.1.20812_001			facilitated trehalose transporter Tret1-like	3	C:GO:0016021; F:GO:0022857; P:GO:0055085	C:integral component of membrane; F:transmembrane transporter activity; P:transmembrane transport			IPR003663 (PRINTS); IPR003663 (TIGRFAM); G3DSA:1.20.1250.20 (GENE3D); IPR005828 (PFAM); PTHR23500 (PANTHER); IPR005829 (PROSITE_PATTERNS); IPR020846 (PROSITE_PROFILES); IPR020846 (CDD); IPR036259 (SUPERFAMILY)	F:GO:0005215; C:GO:0016020; C:GO:0016021; F:GO:0022857; P:GO:0055085	F:transporter activity; C:membrane; C:integral component of membrane; F:transmembrane transporter activity; P:transmembrane transport		pink
Aqu3.1.20839_001	LMLN	leishmanolysin-like peptidase [EC:3.4.24.-]	leishmanolysin-like peptidase	4	F:GO:0004222; P:GO:0006508; P:GO:0007155; C:GO:0016020	F:metalloendopeptidase activity; P:proteolysis; P:cell adhesion; C:membrane			G3DSA:3.90.132.10 (GENE3D); G3DSA:2.10.55.10 (GENE3D); IPR001577 (PFAM); PTHR10942:SF36 (PANTHER); IPR001577 (PANTHER); SSF55486 (SUPERFAMILY)	F:GO:0004222; P:GO:0006508; P:GO:0007155; C:GO:0016020	F:metalloendopeptidase activity; P:proteolysis; P:cell adhesion; C:membrane	K13539	tan
Aqu3.1.20883_001			protein groucho-1-like	5	P:GO:0000165; F:GO:0004707; F:GO:0005524; C:GO:0005634; P:GO:0006355	P:MAPK cascade; F:MAP kinase activity; F:ATP binding; C:nucleus; P:regulation of transcription, DNA-templated	EC:2.7.11; EC:2.7.11.24	Transferring phosphorus-containing groups; Mitogen-activated protein kinase	IPR009146 (PRINTS); G3DSA:1.10.510.10 (GENE3D); IPR009146 (PANTHER); PTHR10814:SF26 (PANTHER)	C:GO:0005634; P:GO:0006355	C:nucleus; P:regulation of transcription, DNA-templated		yellow
Aqu3.1.20896_001			myosin-G heavy chain-like	1	C:GO:0016021	C:integral component of membrane			no IPS match	no IPS match	no IPS match		black
Aqu3.1.20959_001			ankyrin repeat domain-containing protein 50-like	2	F:GO:0005515; P:GO:0007165	F:protein binding; P:signal transduction			G3DSA:1.10.533.10 (GENE3D); IPR000488 (PROSITE_PROFILES); IPR011029 (SUPERFAMILY)	F:GO:0005515; P:GO:0007165	F:protein binding; P:signal transduction		black
Aqu3.1.21050_001			---NA---	NA					no IPS match	no IPS match	no IPS match		pink
Aqu3.1.21073_001			tetratricopeptide repeat protein	8	F:GO:0003824; F:GO:0004553; P:GO:0005975; P:GO:0008152; F:GO:0016491; F:GO:0016740; F:GO:0031177; P:GO:0055114	F:catalytic activity; F:hydrolase activity, hydrolyzing O-glycosyl compounds; P:carbohydrate metabolic process; P:metabolic process; F:oxidoreductase activity; F:transferase activity; F:phosphopantetheine binding; P:oxidation-reduction process			IPR029044 (G3DSA:3.90.550.GENE3D); IPR001173 (PFAM); cd00761 (CDD); IPR029044 (SUPERFAMILY)	no GO terms	no GO terms		black
Aqu3.1.21227_001			halilectin 3, alpha chain-like	4	F:GO:0005509; C:GO:0005576; P:GO:0007160; F:GO:0030246	F:calcium ion binding; C:extracellular region; P:cell-matrix adhesion; F:carbohydrate binding			IPR001299 (PFAM)	F:GO:0005509; C:GO:0005576; P:GO:0007160	F:calcium ion binding; C:extracellular region; P:cell-matrix adhesion		black
Aqu3.1.21519_001	DMBT1	deleted in malignant brain tumors 1 protein	deleted in malignant brain tumors 1 protein-like	2	F:GO:0005044; C:GO:0016020	F:scavenger receptor activity; C:membrane			IPR001190 (PRINTS); IPR001190 (PFAM); IPR036772 (G3DSA:3.10.250.GENE3D); PTHR45335 (PANTHER); IPR001190 (PROSITE_PATTERNS); IPR001190 (PROSITE_PATTERNS); IPR001190 (PROSITE_PATTERNS); IPR001190 (PROSITE_PATTERNS); IPR001190 (PROSITE_PATTERNS); IPR001190 (PROSITE_PATTERNS); IPR001190 (PROSITE_PATTERNS); IPR001190 (PROSITE_PATTERNS); IPR001190 (PROSITE_PATTERNS); IPR001190 (PROSITE_PATTERNS); IPR001190 (PROSITE_PATTERNS); IPR001190 (PROSITE_PATTERNS); IPR001190 (PROSITE_PATTERNS); IPR001190 (PROSITE_PROFILES); IPR001190 (PROSITE_PROFILES); IPR001190 (PROSITE_PROFILES); IPR001190 (PROSITE_PROFILES); IPR001190 (PROSITE_PROFILES); IPR001190 (PROSITE_PROFILES); IPR001190 (PROSITE_PROFILES); IPR001190 (PROSITE_PROFILES); IPR001190 (PROSITE_PROFILES); IPR001190 (PROSITE_PROFILES); IPR001190 (PROSITE_PROFILES); IPR001190 (PROSITE_PROFILES); IPR001190 (PROSITE_PROFILES); IPR001190 (PROSITE_PROFILES); IPR001190 (PROSITE_PROFILES); IPR001190 (PROSITE_PROFILES); IPR001190 (PROSITE_PROFILES); IPR001190 (PROSITE_PROFILES); IPR036772 (SUPERFAMILY); IPR036772 (SUPERFAMILY); IPR036772 (SUPERFAMILY); IPR036772 (SUPERFAMILY); IPR036772 (SUPERFAMILY); IPR036772 (SUPERFAMILY); IPR036772 (SUPERFAMILY); IPR036772 (SUPERFAMILY); IPR036772 (SUPERFAMILY); IPR036772 (SUPERFAMILY); IPR036772 (SUPERFAMILY); IPR036772 (SUPERFAMILY); IPR036772 (SUPERFAMILY); IPR036772 (SUPERFAMILY); IPR036772 (SUPERFAMILY); IPR036772 (SUPERFAMILY); IPR036772 (SUPERFAMILY); IPR036772 (SUPERFAMILY)	F:GO:0005044; C:GO:0016020	F:scavenger receptor activity; C:membrane	K13912	pink
Aqu3.1.21535_001	ABCC4	ATP-binding cassette, subfamily C (CFTR/MRP), member 4	multidrug resistance-associated protein 4	2	F:GO:0005524; F:GO:0016887	F:ATP binding; F:ATPase activity			G3DSA:3.40.50.300 (GENE3D); IPR003439 (PFAM); IPR007497 (PFAM); PTHR24223 (PANTHER); IPR017871 (PROSITE_PATTERNS); IPR003439 (PROSITE_PROFILES); IPR027417 (SUPERFAMILY)	F:GO:0005524; F:GO:0016887	F:ATP binding; F:ATPase activity	K05673	blue
Aqu3.1.21545_001			protein sidekick-2-like	1	F:GO:0005515	F:protein binding			PR00014 (PRINTS); IPR003961 (PFAM); IPR013783 (G3DSA:2.60.40.GENE3D); IPR013783 (G3DSA:2.60.40.GENE3D); IPR013783 (G3DSA:2.60.40.GENE3D); IPR013783 (G3DSA:2.60.40.GENE3D); PTHR43951 (PANTHER); IPR007110 (PROSITE_PROFILES); IPR003961 (PROSITE_PROFILES); IPR003961 (PROSITE_PROFILES); IPR003961 (PROSITE_PROFILES); IPR003961 (PROSITE_PROFILES); IPR003961 (CDD); IPR003961 (CDD); IPR036116 (SUPERFAMILY); IPR036116 (SUPERFAMILY); IPR036116 (SUPERFAMILY)	F:GO:0005515	F:protein binding		pink
Aqu3.1.21547_001			dystrophin-like isoform X2	2	F:GO:0005515; F:GO:0008270	F:protein binding; F:zinc ion binding			G3DSA:2.20.70.10 (GENE3D); G3DSA:3.30.60.90 (GENE3D); IPR001202 (PFAM); G3DSA:1.10.238.10 (GENE3D); IPR000433 (PFAM); IPR015153 (PFAM); IPR015154 (PFAM); G3DSA:1.10.238.10 (GENE3D); PTHR44173:SF3 (PANTHER); PTHR44173 (PANTHER); IPR001202 (PROSITE_PATTERNS); IPR000433 (PROSITE_PATTERNS); IPR001202 (PROSITE_PROFILES); IPR000433 (PROSITE_PROFILES); IPR001202 (CDD); cd02334 (CDD); IPR011992 (SUPERFAMILY); IPR036020 (SUPERFAMILY); IPR011992 (SUPERFAMILY); SSF57850 (SUPERFAMILY)	F:GO:0005515; F:GO:0008270	F:protein binding; F:zinc ion binding		pink
Aqu3.1.21570_001			death-associated protein kinase 1-like	5	F:GO:0004674; F:GO:0005515; P:GO:0006468; P:GO:0006915; P:GO:0007165	F:protein serine/threonine kinase activity; F:protein binding; P:protein phosphorylation; P:apoptotic process; P:signal transduction			IPR036770 (G3DSA:1.25.40.GENE3D); G3DSA:1.10.533.10 (GENE3D); G3DSA:3.40.50.300 (GENE3D); IPR020683 (PFAM); IPR020676 (PANTHER); IPR000488 (PROSITE_PROFILES); IPR002110 (PROSITE_PROFILES); IPR020683 (PROSITE_PROFILES); cd01670 (CDD); IPR020683 (CDD); cd00882 (CDD); IPR027417 (SUPERFAMILY); IPR036770 (SUPERFAMILY); IPR011029 (SUPERFAMILY)	F:GO:0004674; F:GO:0005515; P:GO:0006468; P:GO:0006915; P:GO:0007165	F:protein serine/threonine kinase activity; F:protein binding; P:protein phosphorylation; P:apoptotic process; P:signal transduction		pink
Aqu3.1.21575_001			PREDICTED: uncharacterized protein LOC109585047	NA					no IPS match	no IPS match	no IPS match		pink
Aqu3.1.21658_001	PRSS15	ATP-dependent Lon protease [EC:3.4.21.53]	lon protease homolog, mitochondrial-like	8	F:GO:0003697; F:GO:0004176; F:GO:0004252; F:GO:0005524; C:GO:0005759; P:GO:0006515; P:GO:0007005; P:GO:0051131	F:single-stranded DNA binding; F:ATP-dependent peptidase activity; F:serine-type endopeptidase activity; F:ATP binding; C:mitochondrial matrix; P:protein quality control for misfolded or incompletely synthesized proteins; P:mitochondrion organization; P:chaperone-mediated protein complex assembly	EC:3.4.21; EC:3.6.1.3; EC:3.6.1.15	Acting on peptide bonds (peptidases); Adenosinetriphosphatase; Nucleoside-triphosphate phosphatase	no IPS match	no IPS match	no IPS match	K08675	black
Aqu3.1.21745_001			protein transport protein sec31-like isoform X2	1	F:GO:0005515	F:protein binding			IPR003961 (PROSITE_PROFILES); IPR003961 (PROSITE_PROFILES); IPR003961 (CDD); IPR036116 (SUPERFAMILY)	F:GO:0005515	F:protein binding		black
Aqu3.1.21769_001			coiled-coil domain-containing protein 146-like	NA					PTHR32083 (PANTHER); PTHR32083:SF34 (PANTHER)	no GO terms	no GO terms		blue
Aqu3.1.21772_001			probable helicase with zinc finger domain	1	P:GO:0007165	P:signal transduction			PF13086 (PFAM); G3DSA:3.40.50.300 (GENE3D); G3DSA:3.40.50.300 (GENE3D); PF13087 (PFAM); PTHR10887 (PANTHER); PTHR10887:SF365 (PANTHER); IPR027417 (SUPERFAMILY)	no GO terms	no GO terms		blue
Aqu3.1.21941_001			ubiquitin-conjugating enzyme E2 36-like	NA					IPR016135 (G3DSA:3.10.110.GENE3D); IPR000608 (PFAM); PTHR43902 (PANTHER); IPR000608 (PROSITE_PROFILES); IPR000608 (CDD); IPR016135 (SUPERFAMILY)	no GO terms	no GO terms		tan
Aqu3.1.22067_001			TATA box-binding protein-associated factor, RNA polymerase I, subunit C-like	2	F:GO:0005515; P:GO:0006360	F:protein binding; P:transcription by RNA polymerase I			IPR038801 (PANTHER); IPR036322 (SUPERFAMILY)	F:GO:0005515; P:GO:0006360	F:protein binding; P:transcription by RNA polymerase I		black
Aqu3.1.22082_001	RTEL1	regulator of telomere elongation helicase 1 [EC:3.6.4.12]	regulator of telomere elongation helicase 1-like	4	F:GO:0003676; F:GO:0005524; P:GO:0006139; F:GO:0008026	F:nucleic acid binding; F:ATP binding; P:nucleobase-containing compound metabolic process; F:ATP-dependent helicase activity			G3DSA:3.40.50.300 (GENE3D); IPR006555 (PFAM); PTHR11472 (PANTHER); PTHR11472:SF34 (PANTHER)	F:GO:0003676; F:GO:0005524; P:GO:0006139; F:GO:0008026; F:GO:0016818	F:nucleic acid binding; F:ATP binding; P:nucleobase-containing compound metabolic process; F:ATP-dependent helicase activity; F:hydrolase activity, acting on acid anhydrides, in phosphorus-containing anhydrides	K11136	pink
Aqu3.1.22291_001			ATP-dependent DNA helicase PIF1-like	1	P:GO:0009987	P:cellular process			no IPS match	no IPS match	no IPS match		pink
Aqu3.1.22495_001	MDN1	midasin	midasin	2	F:GO:0005524; F:GO:0016887	F:ATP binding; F:ATPase activity			G3DSA:3.40.50.300 (GENE3D); IPR011704 (PFAM); PF17865 (PFAM); PTHR22908:SF66 (PANTHER); PTHR22908 (PANTHER); IPR025662 (PROSITE_PATTERNS); cd00009 (CDD); IPR027417 (SUPERFAMILY); IPR027417 (SUPERFAMILY)	F:GO:0005524; F:GO:0016887	F:ATP binding; F:ATPase activity	K14572	tan
Aqu3.1.22505_001			---NA---	NA					no IPS match	no IPS match	no IPS match		blue
Aqu3.1.22506_001			Dynein heavy chain	1	C:GO:0016020	C:membrane			no IPS match	no IPS match	no IPS match		black
Aqu3.1.22575_001	GPSM2	G-protein signaling modulator 2	G-protein-signaling modulator 2 isoform X5	16	P:GO:0000132; C:GO:0005813; C:GO:0005829; F:GO:0008022; F:GO:0019904; P:GO:0031291; C:GO:0032991; F:GO:0042802; F:GO:0043621; P:GO:0051661; P:GO:0060236; F:GO:0070840; C:GO:0097431; C:GO:0097575; P:GO:1904778; P:GO:1905832	P:establishment of mitotic spindle orientation; C:centrosome; C:cytosol; F:protein C-terminus binding; F:protein domain specific binding; P:Ran protein signal transduction; C:protein-containing complex; F:identical protein binding; F:protein self-association; P:maintenance of centrosome location; P:regulation of mitotic spindle organization; F:dynein complex binding; C:mitotic spindle pole; C:lateral cell cortex; P:positive regulation of protein localization to cell cortex; P:positive regulation of spindle assembly			IPR011990 (G3DSA:1.25.40.GENE3D); IPR019734 (PFAM); PTHR10098 (PANTHER); PTHR10098:SF100 (PANTHER); IPR019734 (PROSITE_PROFILES); IPR019734 (PROSITE_PROFILES); IPR013026 (PROSITE_PROFILES); IPR011990 (SUPERFAMILY); IPR011990 (SUPERFAMILY)	F:GO:0005515	F:protein binding	K15837	yellow
Aqu3.1.22663_001			PREDICTED: uncharacterized protein LOC109584734	4	F:GO:0004713; P:GO:0006468; P:GO:0007165; P:GO:0018108	F:protein tyrosine kinase activity; P:protein phosphorylation; P:signal transduction; P:peptidyl-tyrosine phosphorylation			no IPS match	no IPS match	no IPS match		yellow
Aqu3.1.22684_001	NOB1	RNA-binding protein NOB1	RNA-binding protein NOB1	5	P:GO:0000469; F:GO:0004521; P:GO:0042274; F:GO:0046872; P:GO:0090502	P:cleavage involved in rRNA processing; F:endoribonuclease activity; P:ribosomal small subunit biogenesis; F:metal ion binding; P:RNA phosphodiester bond hydrolysis, endonucleolytic			IPR033411 (PFAM); G3DSA:3.40.50.1010 (GENE3D); IPR039907 (PANTHER)	no GO terms	no GO terms	K11883	pink
Aqu3.1.22743_001			ATP-dependent DNA helicase PIF1-like	3	P:GO:0000723; F:GO:0003678; P:GO:0006281	P:telomere maintenance; F:DNA helicase activity; P:DNA repair			G3DSA:3.40.50.300 (GENE3D); IPR010285 (PFAM); PTHR23274 (PANTHER); IPR027417 (SUPERFAMILY)	P:GO:0000723; F:GO:0003678; P:GO:0006281	P:telomere maintenance; F:DNA helicase activity; P:DNA repair		tan
Aqu3.1.22768_001			PREDICTED: uncharacterized protein LOC109589299, partial	NA					no IPS match	no IPS match	no IPS match		black
Aqu3.1.22779_001	ERN1	serine/threonine-protein kinase/endoribonuclease IRE1 [EC:2.7.11.1 3.1.26.-]	serine/threonine-protein kinase ppk4-like	4	F:GO:0004672; F:GO:0005524; P:GO:0006468; P:GO:0009116	F:protein kinase activity; F:ATP binding; P:protein phosphorylation; P:nucleoside metabolic process			G3DSA:1.10.510.10 (GENE3D); G3DSA:3.40.50.1580 (GENE3D); IPR000719 (PFAM); G3DSA:3.30.200.20 (GENE3D); IPR000845 (PFAM); PTHR13954 (PANTHER); IPR008271 (PROSITE_PATTERNS); IPR017441 (PROSITE_PATTERNS); IPR000719 (PROSITE_PROFILES); IPR011009 (SUPERFAMILY); IPR035994 (SUPERFAMILY)	F:GO:0003824; F:GO:0004672; F:GO:0005524; P:GO:0006468; P:GO:0009116	F:catalytic activity; F:protein kinase activity; F:ATP binding; P:protein phosphorylation; P:nucleoside metabolic process	K08852	pink
Aqu3.1.22782_001			PREDICTED: uncharacterized protein LOC109584703	NA					no IPS match	no IPS match	no IPS match		black
Aqu3.1.22902_001			ATP-dependent DNA helicase PIF1-like	3	P:GO:0000723; F:GO:0003678; P:GO:0006281	P:telomere maintenance; F:DNA helicase activity; P:DNA repair			IPR010285 (PFAM); PTHR23274 (PANTHER); IPR027417 (SUPERFAMILY)	P:GO:0000723; F:GO:0003678; P:GO:0006281	P:telomere maintenance; F:DNA helicase activity; P:DNA repair		yellow
Aqu3.1.22938_001			PREDICTED: uncharacterized protein LOC109583938	2	C:GO:0016020; C:GO:0016021	C:membrane; C:integral component of membrane			no IPS match	no IPS match	no IPS match		black
Aqu3.1.23218_001			ankyrin repeat, PH and SEC7 domain containing protein secG-like	1	F:GO:0005515	F:protein binding			IPR002110 (PRINTS); IPR036770 (G3DSA:1.25.40.GENE3D); IPR020683 (PFAM); IPR002110 (PFAM); G3DSA:1.10.533.10 (GENE3D); PF13637 (PFAM); IPR036770 (G3DSA:1.25.40.GENE3D); IPR036770 (G3DSA:1.25.40.GENE3D); PTHR44181 (PANTHER); IPR002110 (PROSITE_PROFILES); IPR002110 (PROSITE_PROFILES); IPR002110 (PROSITE_PROFILES); IPR020683 (PROSITE_PROFILES); IPR002110 (PROSITE_PROFILES); IPR002110 (PROSITE_PROFILES); IPR002110 (PROSITE_PROFILES); IPR002110 (PROSITE_PROFILES); IPR020683 (CDD); IPR020683 (CDD); IPR020683 (CDD); IPR020683 (CDD); IPR036770 (SUPERFAMILY); IPR036770 (SUPERFAMILY)	F:GO:0005515	F:protein binding		black
Aqu3.1.23338_001			ankyrin repeat domain-containing protein 50-like	2	F:GO:0005515; C:GO:0016020	F:protein binding; C:membrane			IPR036770 (G3DSA:1.25.40.GENE3D); IPR036770 (G3DSA:1.25.40.GENE3D); IPR036770 (G3DSA:1.25.40.GENE3D); IPR020683 (PFAM); PF13637 (PFAM); PTHR43928 (PANTHER); IPR002110 (PROSITE_PROFILES); IPR002110 (PROSITE_PROFILES); IPR002110 (PROSITE_PROFILES); IPR002110 (PROSITE_PROFILES); IPR002110 (PROSITE_PROFILES); IPR002110 (PROSITE_PROFILES); IPR002110 (PROSITE_PROFILES); IPR002110 (PROSITE_PROFILES); IPR002110 (PROSITE_PROFILES); IPR020683 (PROSITE_PROFILES); IPR002110 (PROSITE_PROFILES); IPR002110 (PROSITE_PROFILES); IPR002110 (PROSITE_PROFILES); IPR002110 (PROSITE_PROFILES); IPR002110 (PROSITE_PROFILES); IPR002110 (PROSITE_PROFILES); IPR002110 (PROSITE_PROFILES); IPR020683 (CDD); IPR020683 (CDD); IPR020683 (CDD); IPR020683 (CDD); IPR020683 (CDD); IPR036770 (SUPERFAMILY); IPR036770 (SUPERFAMILY)	F:GO:0005515	F:protein binding		yellow
Aqu3.1.23381_001			microtubule-associated protein 9-like	NA					no IPS match	no IPS match	no IPS match		black
Aqu3.1.23524_001			---NA---	NA					no IPS match	no IPS match	no IPS match		yellow
Aqu3.1.23656_001	SEPT6_8_11	septin 6/8/11	PREDICTED: uncharacterized protein LOC109584475	1	F:GO:0003924	F:GTPase activity			no IPS match	no IPS match	no IPS match	K16939	black
Aqu3.1.23722_001			---NA---	NA					no IPS match	no IPS match	no IPS match		pink
Aqu3.1.23782_001	TRAF4	TNF receptor-associated factor 4	TNF receptor-associated factor 5-like	4	F:GO:0005515; P:GO:0007165; F:GO:0008270; P:GO:0042981	F:protein binding; P:signal transduction; F:zinc ion binding; P:regulation of apoptotic process			IPR012227 (PIRSF); IPR008974 (G3DSA:2.60.210.GENE3D); IPR013083 (G3DSA:3.30.40.GENE3D); IPR013083 (G3DSA:3.30.40.GENE3D); IPR002083 (PFAM); IPR013083 (G3DSA:3.30.40.GENE3D); IPR001293 (PFAM); PTHR10131 (PANTHER); PTHR10131:SF116 (PANTHER); IPR002083 (PROSITE_PROFILES); IPR001293 (PROSITE_PROFILES); IPR001293 (PROSITE_PROFILES); IPR001841 (PROSITE_PROFILES); IPR008974 (SUPERFAMILY); IPR008974 (SUPERFAMILY); SSF57850 (SUPERFAMILY); IPR008974 (SUPERFAMILY)	F:GO:0005515; P:GO:0007165; F:GO:0008270; P:GO:0042981	F:protein binding; P:signal transduction; F:zinc ion binding; P:regulation of apoptotic process	K09848	red
Aqu3.1.23799_001			serine-protein kinase ATM-like	2	C:GO:0016020; C:GO:0016021	C:membrane; C:integral component of membrane			no IPS match	no IPS match	no IPS match		tan
Aqu3.1.24072_001	PTPRA	receptor-type tyrosine-protein phosphatase A [EC:3.1.3.48]	receptor-type tyrosine-protein phosphatase alpha-like	3	F:GO:0004725; P:GO:0006470; C:GO:0016020	F:protein tyrosine phosphatase activity; P:protein dephosphorylation; C:membrane	EC:3.1.3.16; EC:3.1.3.41	Protein-serine/threonine phosphatase; 4-nitrophenylphosphatase	IPR000242 (PRINTS); IPR000242 (PFAM); IPR029021 (G3DSA:3.90.190.GENE3D); IPR029021 (G3DSA:3.90.190.GENE3D); IPR013783 (G3DSA:2.60.40.GENE3D); IPR013098 (PFAM); PTHR19134 (PANTHER); IPR016130 (PROSITE_PATTERNS); IPR000387 (PROSITE_PROFILES); IPR007110 (PROSITE_PROFILES); IPR000242 (PROSITE_PROFILES); IPR000387 (PROSITE_PROFILES); IPR000242 (PROSITE_PROFILES); cd00047 (CDD); cd00047 (CDD); cd00096 (CDD); IPR036179 (SUPERFAMILY); IPR029021 (SUPERFAMILY); IPR029021 (SUPERFAMILY)	F:GO:0004725; P:GO:0006470; P:GO:0016311; F:GO:0016791	F:protein tyrosine phosphatase activity; P:protein dephosphorylation; P:dephosphorylation; F:phosphatase activity	K18032	yellow
Aqu3.1.24076_001			receptor-type tyrosine-protein phosphatase alpha-like	4	F:GO:0004725; F:GO:0005515; C:GO:0016020; P:GO:0035335	F:protein tyrosine phosphatase activity; F:protein binding; C:membrane; P:peptidyl-tyrosine dephosphorylation	EC:3.1.3.16; EC:3.1.3.48; EC:3.1.3.41	Protein-serine/threonine phosphatase; Protein-tyrosine-phosphatase; 4-nitrophenylphosphatase	IPR000242 (PRINTS); PR00014 (PRINTS); IPR003961 (PFAM); IPR029021 (G3DSA:3.90.190.GENE3D); IPR013783 (G3DSA:2.60.40.GENE3D); IPR013783 (G3DSA:2.60.40.GENE3D); IPR000242 (PFAM); IPR029021 (G3DSA:3.90.190.GENE3D); IPR013783 (G3DSA:2.60.40.GENE3D); IPR013098 (PFAM); IPR013783 (G3DSA:2.60.40.GENE3D); IPR013783 (G3DSA:2.60.40.GENE3D); PTHR19134 (PANTHER); IPR000242 (PROSITE_PROFILES); IPR003961 (PROSITE_PROFILES); IPR000242 (PROSITE_PROFILES); IPR003961 (PROSITE_PROFILES); IPR007110 (PROSITE_PROFILES); IPR007110 (PROSITE_PROFILES); IPR000387 (PROSITE_PROFILES); IPR003961 (PROSITE_PROFILES); IPR003961 (PROSITE_PROFILES); IPR003961 (CDD); cd00096 (CDD); cd00096 (CDD); cd00047 (CDD); IPR003961 (CDD); IPR036179 (SUPERFAMILY); IPR029021 (SUPERFAMILY); IPR036179 (SUPERFAMILY); IPR036116 (SUPERFAMILY); IPR036116 (SUPERFAMILY); IPR036116 (SUPERFAMILY); IPR029021 (SUPERFAMILY)	F:GO:0004725; F:GO:0005515; P:GO:0006470; P:GO:0016311; F:GO:0016791	F:protein tyrosine phosphatase activity; F:protein binding; P:protein dephosphorylation; P:dephosphorylation; F:phosphatase activity		tan
Aqu3.1.24131_001			ankyrin repeat, PH and SEC7 domain containing protein secG-like	4	F:GO:0005515; P:GO:0007165; P:GO:0016311; F:GO:0016791	F:protein binding; P:signal transduction; P:dephosphorylation; F:phosphatase activity	EC:3.1.3.41	4-nitrophenylphosphatase	G3DSA:1.10.533.10 (GENE3D); IPR000488 (PROSITE_PROFILES); cd01670 (CDD); IPR011029 (SUPERFAMILY)	F:GO:0005515; P:GO:0007165	F:protein binding; P:signal transduction		pink
Aqu3.1.24198_001	RAB22	Ras-related protein Rab-22	ras-related protein Rab-22A-like	4	F:GO:0003924; F:GO:0005525; P:GO:0006886; P:GO:0032482	F:GTPase activity; F:GTP binding; P:intracellular protein transport; P:Rab protein signal transduction	EC:3.6.1.15	Nucleoside-triphosphate phosphatase	G3DSA:3.40.50.300 (GENE3D); G3DSA:3.40.50.300 (GENE3D); PF08477 (PFAM); PTHR24073 (PANTHER); PTHR24073 (PANTHER); PTHR24073:SF588 (PANTHER); PTHR24073:SF588 (PANTHER); IPR027417 (SUPERFAMILY)	no GO terms	no GO terms	K07891	tan
Aqu3.1.24466_001			---NA---	NA					no IPS match	no IPS match	no IPS match		pink
Aqu3.1.24497_001			scavenger receptor cysteine-rich type 1 protein M160-like	3	F:GO:0005044; P:GO:0006898; C:GO:0016021	F:scavenger receptor activity; P:receptor-mediated endocytosis; C:integral component of membrane			IPR001190 (PRINTS); IPR001190 (PFAM); IPR036772 (G3DSA:3.10.250.GENE3D); PTHR19331 (PANTHER); PTHR19331 (PANTHER); PTHR19331:SF315 (PANTHER); IPR001190 (PROSITE_PATTERNS); IPR001190 (PROSITE_PROFILES); IPR001190 (PROSITE_PROFILES); IPR036772 (SUPERFAMILY); IPR036772 (SUPERFAMILY)	F:GO:0005044; C:GO:0016020	F:scavenger receptor activity; C:membrane		black
Aqu3.1.24518_001	DMBT1	deleted in malignant brain tumors 1 protein	deleted in malignant brain tumors 1 protein-like	5	F:GO:0005044; F:GO:0005515; P:GO:0006955; C:GO:0016020; F:GO:0030247	F:scavenger receptor activity; F:protein binding; P:immune response; C:membrane; F:polysaccharide binding			IPR001190 (PRINTS); IPR036772 (G3DSA:3.10.250.GENE3D); IPR001190 (PFAM); IPR013783 (G3DSA:2.60.40.GENE3D); IPR013783 (G3DSA:2.60.40.GENE3D); IPR036772 (G3DSA:3.10.250.GENE3D); PTHR19331 (PANTHER); IPR001190 (PROSITE_PATTERNS); IPR001190 (PROSITE_PATTERNS); IPR001190 (PROSITE_PATTERNS); IPR001190 (PROSITE_PROFILES); IPR001190 (PROSITE_PROFILES); IPR001212 (PROSITE_PROFILES); IPR003961 (PROSITE_PROFILES); IPR001190 (PROSITE_PROFILES); IPR001190 (PROSITE_PROFILES); IPR001190 (PROSITE_PROFILES); IPR001190 (PROSITE_PROFILES); IPR001190 (PROSITE_PROFILES); IPR001190 (PROSITE_PROFILES); IPR001190 (PROSITE_PROFILES); IPR003961 (PROSITE_PROFILES); IPR001212 (PROSITE_PROFILES); IPR003961 (CDD); IPR036772 (SUPERFAMILY); IPR036772 (SUPERFAMILY); IPR036772 (SUPERFAMILY); IPR036772 (SUPERFAMILY); IPR036772 (SUPERFAMILY); IPR036772 (SUPERFAMILY); IPR036772 (SUPERFAMILY); IPR036116 (SUPERFAMILY); IPR036772 (SUPERFAMILY); IPR036772 (SUPERFAMILY)	F:GO:0005044; F:GO:0005515; P:GO:0006955; C:GO:0016020; F:GO:0030247	F:scavenger receptor activity; F:protein binding; P:immune response; C:membrane; F:polysaccharide binding	K13912	pink
Aqu3.1.24622_001			PREDICTED: uncharacterized protein LOC109584164	NA					no IPS match	no IPS match	no IPS match		blue
Aqu3.1.24659_001			uncharacterized threonine-rich GPI-anchored glycoprotein PJ4664.02-like isoform X1	1	C:GO:0016021	C:integral component of membrane			no IPS match	no IPS match	no IPS match		blue
Aqu3.1.24719_001	SPG11	spatacsin	spatacsin	NA					IPR028103 (PANTHER); PTHR13650:SF0 (PANTHER)	no GO terms	no GO terms	K19026	yellow
Aqu3.1.24723_001			death-associated protein kinase 1-like	1	F:GO:0005515	F:protein binding			IPR020683 (PFAM); G3DSA:3.40.50.300 (GENE3D); IPR036770 (G3DSA:1.25.40.GENE3D); G3DSA:1.10.533.10 (GENE3D); IPR002110 (PFAM); PTHR43928 (PANTHER); IPR002110 (PROSITE_PROFILES); IPR020683 (PROSITE_PROFILES); cd00882 (CDD); IPR020683 (CDD); IPR011029 (SUPERFAMILY); IPR027417 (SUPERFAMILY); IPR036770 (SUPERFAMILY)	F:GO:0005515	F:protein binding		pink
Aqu3.1.24729_001			26S proteasome non-ATPase regulatory subunit 10-like	2	F:GO:0005515; P:GO:0007165	F:protein binding; P:signal transduction			IPR002110 (PFAM); IPR036770 (G3DSA:1.25.40.GENE3D); G3DSA:1.25.40.960 (GENE3D); G3DSA:1.25.40.960 (GENE3D); G3DSA:1.10.533.10 (GENE3D); IPR020683 (PFAM); PTHR44139 (PANTHER); IPR020683 (PROSITE_PROFILES); IPR002110 (PROSITE_PROFILES); IPR000488 (PROSITE_PROFILES); IPR020683 (CDD); cd01670 (CDD); IPR011029 (SUPERFAMILY); IPR036770 (SUPERFAMILY)	F:GO:0005515; P:GO:0007165	F:protein binding; P:signal transduction		blue
Aqu3.1.24739_001			death-associated protein kinase 1-like	2	F:GO:0005515; P:GO:0007165	F:protein binding; P:signal transduction			IPR020683 (PFAM); IPR036770 (G3DSA:1.25.40.GENE3D); IPR036770 (G3DSA:1.25.40.GENE3D); G3DSA:3.40.50.300 (GENE3D); G3DSA:1.10.533.10 (GENE3D); PF13857 (PFAM); PTHR44181 (PANTHER); IPR000488 (PROSITE_PROFILES); IPR002110 (PROSITE_PROFILES); IPR002110 (PROSITE_PROFILES); IPR020683 (PROSITE_PROFILES); cd01670 (CDD); cd00882 (CDD); IPR020683 (CDD); IPR027417 (SUPERFAMILY); IPR036770 (SUPERFAMILY); IPR011029 (SUPERFAMILY)	F:GO:0005515; P:GO:0007165	F:protein binding; P:signal transduction		pink
Aqu3.1.24815_001	USP4_11	ubiquitin carboxyl-terminal hydrolase 4/11 [EC:3.4.19.12]	ubiquitin carboxyl-terminal hydrolase 4-like	5	P:GO:0000266; F:GO:0004843; P:GO:0006464; P:GO:0006508; P:GO:0007283	P:mitochondrial fission; F:thiol-dependent ubiquitin-specific protease activity; P:cellular protein modification process; P:proteolysis; P:spermatogenesis			G3DSA:3.10.20.90 (GENE3D); G3DSA:3.30.2230.10 (GENE3D); IPR028135 (PFAM); IPR006615 (PFAM); IPR026670 (PANTHER); PTHR21646:SF4 (PANTHER); IPR006615 (PROSITE_PROFILES); IPR035927 (SUPERFAMILY)	P:GO:0000266; F:GO:0004843; P:GO:0007283	P:mitochondrial fission; F:thiol-dependent ubiquitin-specific protease activity; P:spermatogenesis	K11835	yellow
Aqu3.1.24816_001	TEC	tyrosine-protein kinase Tec [EC:2.7.10.2]	calcium/calmodulin-regulated receptor-like kinase 1	8	P:GO:0000266; F:GO:0004715; F:GO:0004843; F:GO:0005524; P:GO:0006508; P:GO:0007283; P:GO:0018108; P:GO:0035556	P:mitochondrial fission; F:non-membrane spanning protein tyrosine kinase activity; F:thiol-dependent ubiquitin-specific protease activity; F:ATP binding; P:proteolysis; P:spermatogenesis; P:peptidyl-tyrosine phosphorylation; P:intracellular signal transduction	EC:2.7.10; EC:2.7.10.2; EC:3.4.19.12	Transferring phosphorus-containing groups; Non-specific protein-tyrosine kinase; Ubiquitinyl hydrolase 1	IPR001245 (PRINTS); IPR000980 (PRINTS); G3DSA:1.10.510.10 (GENE3D); IPR001245 (PFAM); G3DSA:1.10.510.10 (GENE3D); IPR000719 (PFAM); IPR000980 (PFAM); PIRSF000615 (PIRSF); IPR036860 (G3DSA:3.30.505.GENE3D); PTHR24418 (PANTHER); PTHR24418 (PANTHER); PTHR24418:SF294 (PANTHER); IPR017441 (PROSITE_PATTERNS); IPR008266 (PROSITE_PATTERNS); IPR000980 (PROSITE_PROFILES); IPR000719 (PROSITE_PROFILES); IPR000719 (PROSITE_PROFILES); IPR036860 (SUPERFAMILY); IPR011009 (SUPERFAMILY); IPR011009 (SUPERFAMILY)	F:GO:0004672; F:GO:0005524; P:GO:0006468	F:protein kinase activity; F:ATP binding; P:protein phosphorylation	K07364	yellow
Aqu3.1.24823_001	PTPRF	receptor-type tyrosine-protein phosphatase F [EC:3.1.3.48]	tyrosine-protein phosphatase 13	2	F:GO:0004725; P:GO:0006470	F:protein tyrosine phosphatase activity; P:protein dephosphorylation			IPR000242 (PRINTS); IPR029021 (G3DSA:3.90.190.GENE3D); IPR000242 (PFAM); PTHR19134:SF425 (PANTHER); PTHR19134 (PANTHER); IPR000387 (PROSITE_PROFILES); IPR000242 (PROSITE_PROFILES); cd00047 (CDD); IPR029021 (SUPERFAMILY)	F:GO:0004725; P:GO:0006470; P:GO:0016311; F:GO:0016791	F:protein tyrosine phosphatase activity; P:protein dephosphorylation; P:dephosphorylation; F:phosphatase activity	K05695	pink
Aqu3.1.24893_001			DUF3419 family protein	1	F:GO:0016740	F:transferase activity			IPR021829 (PFAM)	no GO terms	no GO terms		pink
Aqu3.1.24907_001			Carboxypeptidase D	6	F:GO:0004180; F:GO:0004181; P:GO:0006508; F:GO:0008270; C:GO:0016020; C:GO:0016021	F:carboxypeptidase activity; F:metallocarboxypeptidase activity; P:proteolysis; F:zinc ion binding; C:membrane; C:integral component of membrane			IPR011050 (SUPERFAMILY)	no GO terms	no GO terms		pink
Aqu3.1.24911_001			O-methyltransferase 7-like	2	F:GO:0008171; P:GO:0032259	F:O-methyltransferase activity; P:methylation			no IPS match	no IPS match	no IPS match		blue
Aqu3.1.24966_001	CASP8	caspase 8 [EC:3.4.22.61]	caspase-3-like	3	F:GO:0004197; P:GO:0006508; P:GO:0006915	F:cysteine-type endopeptidase activity; P:proteolysis; P:apoptotic process	EC:3.4.22	Acting on peptide bonds (peptidases)	IPR015917 (PRINTS); G3DSA:3.40.50.1460 (GENE3D); PF00656 (PFAM); IPR002398 (PANTHER); IPR033170 (PTHR10454:PANTHER); IPR001309 (PROSITE_PROFILES); IPR002138 (PROSITE_PROFILES); IPR029030 (SUPERFAMILY)	F:GO:0004197; P:GO:0006508; P:GO:0006915; F:GO:0008234	F:cysteine-type endopeptidase activity; P:proteolysis; P:apoptotic process; F:cysteine-type peptidase activity	K04398	black
Aqu3.1.25087_001			PREDICTED: uncharacterized protein LOC109584043	NA					PTHR23145:SF2 (PANTHER); PTHR23145 (PANTHER)	no GO terms	no GO terms		yellow
Aqu3.1.25105_001			PREDICTED: uncharacterized protein LOC109584045	1	P:GO:0007165	P:signal transduction			no IPS match	no IPS match	no IPS match		black
Aqu3.1.25137_001			---NA---	1	F:GO:0005515	F:protein binding			IPR000048 (PROSITE_PROFILES)	F:GO:0005515	F:protein binding		black
Aqu3.1.25156_001			ATP-dependent DNA helicase PIF1	4	P:GO:0006807; F:GO:0016787; P:GO:0044238; P:GO:0044260	P:nitrogen compound metabolic process; F:hydrolase activity; P:primary metabolic process; P:cellular macromolecule metabolic process			IPR025476 (PFAM); PTHR23274:SF14 (PANTHER); PTHR23274 (PANTHER)	no GO terms	no GO terms		pink
Aqu3.1.25211_001			adhesion G-protein coupled receptor G2-like	2	F:GO:0004930; C:GO:0016020	F:G protein-coupled receptor activity; C:membrane			IPR036445 (G3DSA:4.10.1240.GENE3D); IPR007110 (PROSITE_PROFILES); IPR007110 (PROSITE_PROFILES); PS51257 (PROSITE_PROFILES); IPR036445 (SUPERFAMILY)	F:GO:0004930; C:GO:0016020	F:G protein-coupled receptor activity; C:membrane		tan
Aqu3.1.25317_001			PREDICTED: uncharacterized protein LOC109583968	NA					no IPS match	no IPS match	no IPS match		pink
Aqu3.1.25370_001			ATP-dependent DNA helicase PIF1-like	1	P:GO:0009987	P:cellular process			no IPS match	no IPS match	no IPS match		black
Aqu3.1.25396_001			Fukutin-related protein	2	C:GO:0016020; C:GO:0016021	C:membrane; C:integral component of membrane			IPR007074 (PFAM); PTHR43404 (PANTHER)	no GO terms	no GO terms		yellow
Aqu3.1.25407_001	TRAF3	TNF receptor-associated factor 3	TNF receptor-associated factor 3-like	2	F:GO:0005515; F:GO:0008270	F:protein binding; F:zinc ion binding			IPR013083 (G3DSA:3.30.40.GENE3D); IPR001293 (PFAM); IPR013083 (G3DSA:3.30.40.GENE3D); IPR013083 (G3DSA:3.30.40.GENE3D); PTHR10131 (PANTHER); IPR001293 (PROSITE_PROFILES); IPR001841 (PROSITE_PROFILES); IPR001293 (PROSITE_PROFILES); IPR008974 (SUPERFAMILY); IPR008974 (SUPERFAMILY); SSF57850 (SUPERFAMILY)	F:GO:0005515; F:GO:0008270	F:protein binding; F:zinc ion binding	K03174	pink
Aqu3.1.25409_001	TRAF5	TNF receptor-associated factor 5	TNF receptor-associated factor 3-like	2	F:GO:0005515; F:GO:0008270	F:protein binding; F:zinc ion binding			IPR013083 (G3DSA:3.30.40.GENE3D); IPR001293 (PFAM); IPR013083 (G3DSA:3.30.40.GENE3D); IPR013083 (G3DSA:3.30.40.GENE3D); PF13923 (PFAM); PTHR10131 (PANTHER); IPR001841 (PROSITE_PROFILES); IPR001293 (PROSITE_PROFILES); IPR001293 (PROSITE_PROFILES); IPR008974 (SUPERFAMILY); IPR008974 (SUPERFAMILY); SSF57850 (SUPERFAMILY)	F:GO:0005515; F:GO:0008270	F:protein binding; F:zinc ion binding	K09849	yellow
Aqu3.1.25580_001			PREDICTED: uncharacterized protein LOC109589416	5	F:GO:0004252; P:GO:0006508; F:GO:0008233; F:GO:0008236; F:GO:0016787	F:serine-type endopeptidase activity; P:proteolysis; F:peptidase activity; F:serine-type peptidase activity; F:hydrolase activity			IPR036056 (SUPERFAMILY)	no GO terms	no GO terms		black
Aqu3.1.25657_001			---NA---	NA					no IPS match	no IPS match	no IPS match		pink
Aqu3.1.25702_001	BLM	bloom syndrome protein [EC:3.6.4.12]	ATP-dependent DNA helicase Q-like SIM	2	F:GO:0003676; F:GO:0005524	F:nucleic acid binding; F:ATP binding			IPR011545 (PFAM); IPR001650 (PFAM); G3DSA:3.40.50.300 (GENE3D); G3DSA:3.40.50.300 (GENE3D); PTHR13710:SF105 (PANTHER); PTHR13710 (PANTHER); IPR014001 (PROSITE_PROFILES); IPR001650 (PROSITE_PROFILES); cd00046 (CDD); IPR001650 (CDD); IPR027417 (SUPERFAMILY)	F:GO:0003676; F:GO:0005524	F:nucleic acid binding; F:ATP binding	K10901	black
Aqu3.1.25744_001			Krueppel-like factor 7	1	F:GO:0003676	F:nucleic acid binding			no IPS match	no IPS match	no IPS match		black
Aqu3.1.25779_001			cell wall integrity and stress response component 4-like	2	C:GO:0016020; C:GO:0016021	C:membrane; C:integral component of membrane			no IPS match	no IPS match	no IPS match		black
Aqu3.1.25803_001			mannose-6-phosphate isomerase-like	2	C:GO:0016020; C:GO:0016021	C:membrane; C:integral component of membrane			IPR032675 (G3DSA:3.80.10.GENE3D); PTHR24106 (PANTHER); PTHR24106:SF117 (PANTHER); SSF52047 (SUPERFAMILY)	no GO terms	no GO terms		yellow
Aqu3.1.25857_001	NLRP3	NACHT, LRR and PYD domains-containing protein 3	NACHT, LRR and PYD domains-containing protein 10-like	2	C:GO:0016020; C:GO:0016021	C:membrane; C:integral component of membrane			IPR007111 (PFAM); G3DSA:3.40.50.300 (GENE3D); PTHR24106 (PANTHER); PTHR24106:SF117 (PANTHER); IPR007111 (PROSITE_PROFILES); IPR027417 (SUPERFAMILY)	no GO terms	no GO terms	K12800	tan
Aqu3.1.25859_001			Williams-Beuren syndrome chromosomal region 27 protein-like	1	F:GO:0016740	F:transferase activity			PF13649 (PFAM); G3DSA:3.40.50.150 (GENE3D); PTHR43591:SF6 (PANTHER); PTHR43591 (PANTHER); cd02440 (CDD); IPR029063 (SUPERFAMILY)	no GO terms	no GO terms		black
Aqu3.1.26010_001	RAN	GTP-binding nuclear protein Ran	GTP-binding nuclear protein Ran	24	P:GO:0000055; P:GO:0000056; P:GO:0000060; P:GO:0000070; F:GO:0000287; C:GO:0000785; P:GO:0001654; F:GO:0003924; F:GO:0005525; C:GO:0005635; C:GO:0005654; C:GO:0005730; C:GO:0005814; C:GO:0005829; F:GO:0019003; C:GO:0030496; P:GO:0032092; C:GO:0042565; P:GO:0046039; F:GO:0046982; C:GO:0055037; P:GO:0061015; F:GO:0070883; P:GO:1902570	P:ribosomal large subunit export from nucleus; P:ribosomal small subunit export from nucleus; P:obsolete protein import into nucleus, translocation; P:mitotic sister chromatid segregation; F:magnesium ion binding; C:chromatin; P:eye development; F:GTPase activity; F:GTP binding; C:nuclear envelope; C:nucleoplasm; C:nucleolus; C:centriole; C:cytosol; F:GDP binding; C:midbody; P:positive regulation of protein binding; C:RNA nuclear export complex; P:GTP metabolic process; F:protein heterodimerization activity; C:recycling endosome; P:snRNA import into nucleus; F:pre-miRNA binding; P:protein localization to nucleolus	EC:3.6.1.15	Nucleoside-triphosphate phosphatase	IPR002041 (PRINTS); G3DSA:3.40.50.300 (GENE3D); IPR001806 (PFAM); IPR005225 (TIGRFAM); PTHR24071:SF3 (PANTHER); IPR002041 (PANTHER); IPR002041 (PROSITE_PROFILES); cd00877 (CDD); IPR027417 (SUPERFAMILY)	F:GO:0003924; F:GO:0005525; P:GO:0006913	F:GTPase activity; F:GTP binding; P:nucleocytoplasmic transport	K07936	black
Aqu3.1.26038_001			PREDICTED: uncharacterized protein LOC109581201	NA					no IPS match	no IPS match	no IPS match		yellow
Aqu3.1.26108_001			---NA---	NA					no IPS match	no IPS match	no IPS match		red
Aqu3.1.26186_001			uncharacterized threonine-rich GPI-anchored glycoprotein PJ4664.02-like isoform X1	1	F:GO:0005515	F:protein binding			IPR013783 (G3DSA:2.60.40.GENE3D); IPR036116 (SUPERFAMILY)	F:GO:0005515	F:protein binding		tan
Aqu3.1.26247_001	lysA	diaminopimelate decarboxylase [EC:4.1.1.20]	diaminopimelate decarboxylase	3	F:GO:0008836; P:GO:0009089; F:GO:0030170	F:diaminopimelate decarboxylase activity; P:lysine biosynthetic process via diaminopimelate; F:pyridoxal phosphate binding	EC:4.1.1.20	Diaminopimelate decarboxylase	IPR002986 (PRINTS); IPR000183 (PRINTS); IPR009006 (G3DSA:2.40.37.GENE3D); IPR022643 (PFAM); IPR002986 (TIGRFAM); IPR029066 (G3DSA:3.20.20.GENE3D); IPR022644 (PFAM); IPR002986 (PTHR43727:PANTHER); PTHR43727 (PANTHER); IPR022657 (PROSITE_PATTERNS); IPR022653 (PROSITE_PATTERNS); IPR002986 (HAMAP); IPR002986 (CDD); IPR029066 (SUPERFAMILY); IPR009006 (SUPERFAMILY)	F:GO:0003824; F:GO:0008836; P:GO:0009089	F:catalytic activity; F:diaminopimelate decarboxylase activity; P:lysine biosynthetic process via diaminopimelate	K01586	yellow
Aqu3.1.26407_001			PREDICTED: uncharacterized protein LOC109583643 isoform X1	2	F:GO:0004222; P:GO:0006508	F:metalloendopeptidase activity; P:proteolysis	EC:3.4.24	Acting on peptide bonds (peptidases)	IPR029463 (PFAM); IPR024079 (G3DSA:3.40.390.GENE3D); G3DSA:2.60.40.2970 (GENE3D); PTHR37016 (PANTHER); SSF55486 (SUPERFAMILY)	F:GO:0004222; F:GO:0008237	F:metalloendopeptidase activity; F:metallopeptidase activity		blue
Aqu3.1.26418_001			---NA---	NA					no IPS match	no IPS match	no IPS match		pink
Aqu3.1.26506_001			DUF4965 domain-containing protein	1	F:GO:0003824	F:catalytic activity			IPR033433 (PFAM); IPR032515 (PFAM); IPR032514 (PFAM); IPR014870 (PFAM); PTHR31987:SF1 (PANTHER); PTHR31987 (PANTHER); IPR008928 (SUPERFAMILY)	F:GO:0003824	F:catalytic activity		pink
Aqu3.1.26673_001			E3 ubiquitin-protein ligase TRIM71-like	2	F:GO:0005515; F:GO:0008270	F:protein binding; F:zinc ion binding			IPR000315 (PFAM); IPR011042 (G3DSA:2.120.10.GENE3D); IPR013083 (G3DSA:3.30.40.GENE3D); IPR001258 (PFAM); IPR027370 (PFAM); G3DSA:3.30.40.200 (GENE3D); PTHR44028 (PANTHER); IPR017907 (PROSITE_PATTERNS); IPR013017 (PROSITE_PROFILES); IPR013017 (PROSITE_PROFILES); IPR013017 (PROSITE_PROFILES); IPR013017 (PROSITE_PROFILES); IPR001841 (PROSITE_PROFILES); IPR000315 (PROSITE_PROFILES); IPR013017 (PROSITE_PROFILES); IPR000315 (PROSITE_PROFILES); IPR013017 (PROSITE_PROFILES); IPR000315 (CDD); cd16584 (CDD); cd05819 (CDD); IPR000315 (CDD); SSF101898 (SUPERFAMILY); SSF57845 (SUPERFAMILY); SSF57850 (SUPERFAMILY); SSF57845 (SUPERFAMILY)	F:GO:0005515; F:GO:0008270	F:protein binding; F:zinc ion binding		pink
Aqu3.1.26790_001			PREDICTED: uncharacterized protein LOC109583483	2	F:GO:0003676; P:GO:0015074	F:nucleic acid binding; P:DNA integration			IPR036397 (G3DSA:3.30.420.GENE3D); PTHR19277 (PANTHER); PTHR19277:SF104 (PANTHER); IPR001584 (PROSITE_PROFILES); IPR012337 (SUPERFAMILY)	F:GO:0003676; P:GO:0015074	F:nucleic acid binding; P:DNA integration		red
Aqu3.1.26802_001			PREDICTED: uncharacterized protein LOC109583480	1	C:GO:0016021	C:integral component of membrane			no IPS match	no IPS match	no IPS match		pink
Aqu3.1.26895_001	PTPRA	receptor-type tyrosine-protein phosphatase A [EC:3.1.3.48]	receptor-type tyrosine-protein phosphatase alpha isoform X3	5	F:GO:0004725; F:GO:0005515; P:GO:0007165; C:GO:0016021; P:GO:0035335	F:protein tyrosine phosphatase activity; F:protein binding; P:signal transduction; C:integral component of membrane; P:peptidyl-tyrosine dephosphorylation	EC:3.1.3.16; EC:3.1.3.48; EC:3.1.3.41	Protein-serine/threonine phosphatase; Protein-tyrosine-phosphatase; 4-nitrophenylphosphatase	IPR000242 (PRINTS); IPR029021 (G3DSA:3.90.190.GENE3D); G3DSA:1.10.533.10 (GENE3D); IPR029021 (G3DSA:3.90.190.GENE3D); IPR000242 (PFAM); PTHR19134 (PANTHER); IPR016130 (PROSITE_PATTERNS); IPR000242 (PROSITE_PROFILES); IPR000387 (PROSITE_PROFILES); IPR000488 (PROSITE_PROFILES); IPR000242 (PROSITE_PROFILES); cd01670 (CDD); cd00047 (CDD); IPR011029 (SUPERFAMILY); IPR029021 (SUPERFAMILY); IPR029021 (SUPERFAMILY)	F:GO:0004725; F:GO:0005515; P:GO:0006470; P:GO:0007165; P:GO:0016311; F:GO:0016791	F:protein tyrosine phosphatase activity; F:protein binding; P:protein dephosphorylation; P:signal transduction; P:dephosphorylation; F:phosphatase activity	K18032	blue
Aqu3.1.26922_001			inositol 1,4,5-trisphosphate receptor type 2-like	1	P:GO:0006816	P:calcium ion transport			PTHR13715:SF98 (PANTHER); IPR015925 (PANTHER)	P:GO:0006816	P:calcium ion transport		black
Aqu3.1.26977_001			---NA---	NA					no IPS match	no IPS match	no IPS match		black
Aqu3.1.27038_001	TRIM71	tripartite motif-containing protein 71 [EC:2.3.2.27]	E3 ubiquitin-protein ligase TRIM71-like	1	F:GO:0008270	F:zinc ion binding			G3DSA:3.30.40.90 (GENE3D); IPR011042 (G3DSA:2.120.10.GENE3D); IPR013083 (G3DSA:3.30.40.GENE3D); IPR027370 (PFAM); IPR000315 (PFAM); G3DSA:3.30.40.200 (GENE3D); IPR013783 (G3DSA:2.60.40.GENE3D); PTHR44254 (PANTHER); IPR017907 (PROSITE_PATTERNS); IPR001841 (PROSITE_PROFILES); IPR013017 (PROSITE_PROFILES); IPR000315 (PROSITE_PROFILES); IPR013017 (PROSITE_PROFILES); IPR013017 (PROSITE_PROFILES); IPR013017 (PROSITE_PROFILES); IPR013017 (PROSITE_PROFILES); IPR017868 (PROSITE_PROFILES); IPR000315 (PROSITE_PROFILES); IPR000315 (CDD); cd05819 (CDD); IPR014756 (SUPERFAMILY); SSF57850 (SUPERFAMILY); SSF101898 (SUPERFAMILY); SSF57845 (SUPERFAMILY)	F:GO:0008270	F:zinc ion binding	K12035	yellow
Aqu3.1.27116_001			PREDICTED: uncharacterized protein LOC109583334 isoform X3	NA					no IPS match	no IPS match	no IPS match		black
Aqu3.1.27253_001			DUF1647 domain-containing protein	1	C:GO:0016020	C:membrane			IPR012444 (PFAM); PTHR31389:SF4 (PANTHER); PTHR31389 (PANTHER)	no GO terms	no GO terms		black
Aqu3.1.27277_001			---NA---	NA					no IPS match	no IPS match	no IPS match		tan
Aqu3.1.27335_001	PRICKLE	prickle	protein prickle-like	1	F:GO:0008270	F:zinc ion binding			IPR010442 (PFAM); IPR001781 (PFAM); G3DSA:2.10.110.10 (GENE3D); G3DSA:2.10.110.10 (GENE3D); G3DSA:2.10.110.10 (GENE3D); PTHR24211 (PANTHER); IPR001781 (PROSITE_PATTERNS); IPR010442 (PROSITE_PROFILES); IPR001781 (PROSITE_PROFILES); IPR001781 (PROSITE_PROFILES); IPR001781 (PROSITE_PROFILES); cd09341 (CDD); SSF57716 (SUPERFAMILY); SSF57716 (SUPERFAMILY)	F:GO:0008270	F:zinc ion binding	K04511	black
Aqu3.1.27402_001	TRAF4	TNF receptor-associated factor 4	TNF receptor-associated factor 3-like	1	F:GO:0008270	F:zinc ion binding			IPR013083 (G3DSA:3.30.40.GENE3D); IPR001293 (PFAM); PTHR10131 (PANTHER); IPR001293 (PROSITE_PROFILES); IPR001293 (PROSITE_PROFILES)	F:GO:0008270	F:zinc ion binding	K09848	yellow
Aqu3.1.27404_001			TNF receptor-associated factor 3-like	2	F:GO:0005515; F:GO:0008270	F:protein binding; F:zinc ion binding			IPR013083 (G3DSA:3.30.40.GENE3D); IPR001293 (PFAM); IPR013083 (G3DSA:3.30.40.GENE3D); PF13923 (PFAM); PTHR10131 (PANTHER); IPR017907 (PROSITE_PATTERNS); IPR001293 (PROSITE_PROFILES); IPR001841 (PROSITE_PROFILES); IPR008974 (SUPERFAMILY); SSF57850 (SUPERFAMILY)	F:GO:0005515; F:GO:0008270	F:protein binding; F:zinc ion binding		black
Aqu3.1.27432_001			PREDICTED: uncharacterized protein LOC109583201	5	F:GO:0003824; F:GO:0005515; P:GO:0007165; P:GO:0009116; C:GO:0016021	F:catalytic activity; F:protein binding; P:signal transduction; P:nucleoside metabolic process; C:integral component of membrane			G3DSA:1.10.533.10 (GENE3D); G3DSA:3.40.50.1580 (GENE3D); PTHR21234 (PANTHER); PTHR21234:SF16 (PANTHER); IPR000488 (PROSITE_PROFILES); IPR035994 (SUPERFAMILY); IPR011029 (SUPERFAMILY)	F:GO:0003824; F:GO:0005515; P:GO:0007165; P:GO:0009116	F:catalytic activity; F:protein binding; P:signal transduction; P:nucleoside metabolic process		black
Aqu3.1.27507_001			PREDICTED: uncharacterized protein LOC109583174	2	F:GO:0005515; P:GO:0007165	F:protein binding; P:signal transduction			G3DSA:1.10.533.10 (GENE3D); IPR000488 (PFAM); IPR000488 (PROSITE_PROFILES); cd01670 (CDD); IPR027417 (SUPERFAMILY); IPR011029 (SUPERFAMILY)	F:GO:0005515; P:GO:0007165	F:protein binding; P:signal transduction		tan
Aqu3.1.27526_001	LPAR4	lysophosphatidic acid receptor 4	G-protein coupled receptor 161-like	3	P:GO:0007186; F:GO:0008502; C:GO:0016021	P:G protein-coupled receptor signaling pathway; F:melatonin receptor activity; C:integral component of membrane			IPR000276 (PRINTS); IPR000276 (PFAM); G3DSA:1.20.1070.10 (GENE3D); IPR000276 (PFAM); G3DSA:1.20.1070.10 (GENE3D); PTHR24231 (PANTHER); IPR017452 (PROSITE_PROFILES); IPR017452 (PROSITE_PROFILES); cd00637 (CDD); SSF81321 (SUPERFAMILY); SSF81321 (SUPERFAMILY)	F:GO:0004930; P:GO:0007186; C:GO:0016021	F:G protein-coupled receptor activity; P:G protein-coupled receptor signaling pathway; C:integral component of membrane	K04275	black
Aqu3.1.27813_001			IQ and AAA domain-containing protein 1-like	NA					no IPS match	no IPS match	no IPS match		tan
Aqu3.1.27878_001			PREDICTED: uncharacterized protein LOC109583095	2	F:GO:0005515; P:GO:0007165	F:protein binding; P:signal transduction			G3DSA:1.10.533.10 (GENE3D); IPR000488 (PROSITE_PROFILES)	F:GO:0005515; P:GO:0007165	F:protein binding; P:signal transduction		yellow
Aqu3.1.27893_001	SLC15A3_4	solute carrier family 15 (peptide/histidine transporter), member 3/4	solute carrier family 15 member 4-like	4	C:GO:0016020; C:GO:0016021; F:GO:0022857; P:GO:0055085	C:membrane; C:integral component of membrane; F:transmembrane transporter activity; P:transmembrane transport			G3DSA:1.20.1250.20 (GENE3D)	no GO terms	no GO terms	K14638	blue
Aqu3.1.27966_001			NACHT, LRR and PYD domains-containing protein 10-like	2	C:GO:0016020; C:GO:0016021	C:membrane; C:integral component of membrane			IPR032675 (G3DSA:3.80.10.GENE3D); G3DSA:3.40.50.300 (GENE3D); IPR007111 (PFAM); PTHR24106 (PANTHER); PTHR24106:SF117 (PANTHER); IPR007111 (PROSITE_PROFILES); cd00009 (CDD); IPR027417 (SUPERFAMILY); SSF52047 (SUPERFAMILY)	no GO terms	no GO terms		tan
Aqu3.1.28377_001			---NA---	NA					no IPS match	no IPS match	no IPS match		pink
Aqu3.1.28419_001	PIF1	ATP-dependent DNA helicase PIF1 [EC:3.6.4.12]	ATP-dependent DNA helicase PIF1-like	2	P:GO:0006259; F:GO:0016787	P:DNA metabolic process; F:hydrolase activity			PTHR23274 (PANTHER); IPR027417 (SUPERFAMILY)	no GO terms	no GO terms	K15255	pink
Aqu3.1.28431_001			PREDICTED: uncharacterized protein LOC109582058 isoform X2	1	C:GO:0016020	C:membrane			no IPS match	no IPS match	no IPS match		blue
Aqu3.1.28465_001	ITLN	intelectin	PREDICTED: uncharacterized protein LOC109585263	1	C:GO:0016020	C:membrane			G3DSA:1.20.120.20 (GENE3D); PTHR16146 (PANTHER); PTHR16146:SF38 (PANTHER); IPR036056 (SUPERFAMILY); IPR036056 (SUPERFAMILY)	no GO terms	no GO terms	K17527	pink
Aqu3.1.28523_001			protein Spindly-like	1	C:GO:0016021	C:integral component of membrane			no IPS match	no IPS match	no IPS match		tan
Aqu3.1.28591_001			PREDICTED: uncharacterized protein LOC109581413	NA					no IPS match	no IPS match	no IPS match		black
Aqu3.1.28597_001			PREDICTED: uncharacterized protein LOC109586504	2	F:GO:0005515; P:GO:0007165	F:protein binding; P:signal transduction			G3DSA:1.10.533.10 (GENE3D); IPR001452 (PFAM); IPR032675 (G3DSA:3.80.10.GENE3D); G3DSA:2.30.30.40 (GENE3D); PTHR44483 (PANTHER); IPR001452 (PROSITE_PROFILES); IPR000488 (PROSITE_PROFILES); cd01670 (CDD); IPR011029 (SUPERFAMILY); SSF52047 (SUPERFAMILY); IPR036028 (SUPERFAMILY)	F:GO:0005515; P:GO:0007165	F:protein binding; P:signal transduction		black
Aqu3.1.28756_001	DYNC1H	dynein heavy chain 1, cytosolic	Cytoplasmic dynein 1 heavy chain 1	7	C:GO:0005868; F:GO:0008569; P:GO:0031122; F:GO:0045503; F:GO:0045505; F:GO:0051959; P:GO:0072382	C:cytoplasmic dynein complex; F:ATP-dependent microtubule motor activity, minus-end-directed; P:cytoplasmic microtubule organization; F:dynein light chain binding; F:dynein intermediate chain binding; F:dynein light intermediate chain binding; P:minus-end-directed vesicle transport along microtubule	EC:3.6.1.3; EC:3.6.4.5; EC:3.6.1.15	Adenosinetriphosphatase; Minus-end-directed kinesin ATPase; Nucleoside-triphosphate phosphatase	IPR013594 (PFAM); PTHR10676:SF314 (PANTHER); IPR026983 (PANTHER)	F:GO:0003777; P:GO:0007018	F:microtubule motor activity; P:microtubule-based movement	K10413	black
Aqu3.1.28935_001	SNRK	SNF related kinase [EC:2.7.11.1]	SNF-related serine/threonine-protein kinase-like	6	F:GO:0004674; F:GO:0005524; C:GO:0005634; C:GO:0005737; P:GO:0006468; P:GO:0035556	F:protein serine/threonine kinase activity; F:ATP binding; C:nucleus; C:cytoplasm; P:protein phosphorylation; P:intracellular signal transduction	EC:2.7.11	Transferring phosphorus-containing groups	G3DSA:1.10.510.10 (GENE3D); IPR000719 (PFAM); PTHR24343:SF321 (PANTHER); PTHR24343 (PANTHER); IPR017441 (PROSITE_PATTERNS); IPR008271 (PROSITE_PATTERNS); IPR000719 (PROSITE_PROFILES); cd14339 (CDD); cd14074 (CDD); IPR011009 (SUPERFAMILY)	F:GO:0004672; F:GO:0005524; P:GO:0006468	F:protein kinase activity; F:ATP binding; P:protein phosphorylation	K08802	blue
Aqu3.1.29348_001			PREDICTED: uncharacterized protein LOC100635274	1	C:GO:0016021	C:integral component of membrane			no IPS match	no IPS match	no IPS match		pink
Aqu3.1.29349_001			---NA---	NA					no IPS match	no IPS match	no IPS match		pink
Aqu3.1.29366_001	TRAF4	TNF receptor-associated factor 4	TNF receptor-associated factor 5-like	1	F:GO:0008270	F:zinc ion binding			IPR013083 (G3DSA:3.30.40.GENE3D); IPR001293 (PFAM); PTHR10131 (PANTHER); IPR001293 (PROSITE_PROFILES); IPR001293 (PROSITE_PROFILES)	F:GO:0008270	F:zinc ion binding	K09848	pink
Aqu3.1.29369_001			major vault protein-like	1	F:GO:0005515	F:protein binding			IPR032675 (G3DSA:3.80.10.GENE3D); IPR001810 (PFAM); IPR032675 (G3DSA:3.80.10.GENE3D); PTHR44001 (PANTHER); IPR001810 (PROSITE_PROFILES); SSF52047 (SUPERFAMILY); IPR036047 (SUPERFAMILY)	F:GO:0005515	F:protein binding		pink
Aqu3.1.29417_001	PTPRS	receptor-type tyrosine-protein phosphatase S [EC:3.1.3.48]	receptor-type tyrosine-protein phosphatase kappa-like isoform X2	4	F:GO:0004721; F:GO:0005515; P:GO:0006470; C:GO:0016020	F:phosphoprotein phosphatase activity; F:protein binding; P:protein dephosphorylation; C:membrane	EC:3.1.3.16; EC:3.1.3.41	Protein-serine/threonine phosphatase; 4-nitrophenylphosphatase	IPR013783 (G3DSA:2.60.40.GENE3D); IPR003961 (PFAM); IPR013783 (G3DSA:2.60.40.GENE3D); PTHR44059 (PANTHER); IPR003961 (PROSITE_PROFILES); IPR003961 (PROSITE_PROFILES); IPR003961 (CDD); IPR003961 (CDD); IPR036116 (SUPERFAMILY); IPR036116 (SUPERFAMILY); IPR036116 (SUPERFAMILY)	F:GO:0005515	F:protein binding	K06778	pink
Aqu3.1.29438_001			tyrosine-protein kinase Mer-like	4	F:GO:0004672; F:GO:0005515; F:GO:0005524; P:GO:0006468	F:protein kinase activity; F:protein binding; F:ATP binding; P:protein phosphorylation			IPR001245 (PRINTS); G3DSA:1.10.510.10 (GENE3D); IPR001245 (PFAM); G3DSA:3.30.200.20 (GENE3D); IPR001791 (PFAM); G3DSA:1.10.510.10 (GENE3D); IPR003961 (PFAM); IPR013783 (G3DSA:2.60.40.GENE3D); G3DSA:2.60.120.200 (GENE3D); PTHR24416 (PANTHER); PTHR24416:SF375 (PANTHER); IPR017441 (PROSITE_PATTERNS); IPR008266 (PROSITE_PATTERNS); IPR003961 (PROSITE_PROFILES); IPR000719 (PROSITE_PROFILES); IPR003961 (PROSITE_PROFILES); cd00192 (CDD); IPR003961 (CDD); IPR011009 (SUPERFAMILY); IPR036116 (SUPERFAMILY); IPR013320 (SUPERFAMILY)	F:GO:0004672; F:GO:0005515; F:GO:0005524; P:GO:0006468	F:protein kinase activity; F:protein binding; F:ATP binding; P:protein phosphorylation		black
Aqu3.1.29710_001	NPRL2	nitrogen permease regulator 2-like protein	nitrogen permease regulator 2-like protein	1	P:GO:0050794	P:regulation of cellular process			IPR009348 (PFAM); IPR009348 (PANTHER)	no GO terms	no GO terms	K20405	black
Aqu3.1.29844_001	PIF1	ATP-dependent DNA helicase PIF1 [EC:3.6.4.12]	ATP-dependent DNA helicase PIF1-like	5	F:GO:0000166; F:GO:0004386; P:GO:0006259; P:GO:0006974; P:GO:0051276	F:nucleotide binding; F:helicase activity; P:DNA metabolic process; P:cellular response to DNA damage stimulus; P:chromosome organization	EC:3.6.1.15	Nucleoside-triphosphate phosphatase	G3DSA:3.90.70.80 (GENE3D); G3DSA:3.40.50.300 (GENE3D); PTHR23274 (PANTHER); IPR003323 (PROSITE_PROFILES); IPR027417 (SUPERFAMILY)	no GO terms	no GO terms	K15255	yellow
Aqu3.1.29936_001	GPR157	G protein-coupled receptor 157	probable G-protein coupled receptor 157	4	F:GO:0004930; P:GO:0007166; P:GO:0007186; C:GO:0016021	F:G protein-coupled receptor activity; P:cell surface receptor signaling pathway; P:G protein-coupled receptor signaling pathway; C:integral component of membrane			IPR000832 (PFAM); G3DSA:1.20.1070.10 (GENE3D); PTHR23112 (PANTHER); PTHR23112:SF12 (PANTHER); IPR017981 (PROSITE_PROFILES); IPR017452 (PROSITE_PROFILES); SSF81321 (SUPERFAMILY)	F:GO:0004888; F:GO:0004930; P:GO:0007166; P:GO:0007186; C:GO:0016021	F:transmembrane signaling receptor activity; F:G protein-coupled receptor activity; P:cell surface receptor signaling pathway; P:G protein-coupled receptor signaling pathway; C:integral component of membrane	K08467	black
Aqu3.1.30018_001			Discoidin domain-containing receptor 2	4	F:GO:0004713; F:GO:0005524; C:GO:0016021; P:GO:0018108	F:protein tyrosine kinase activity; F:ATP binding; C:integral component of membrane; P:peptidyl-tyrosine phosphorylation	EC:2.7.10	Transferring phosphorus-containing groups	no IPS match	no IPS match	no IPS match		tan
Aqu3.1.30020_001			---NA---	NA					no IPS match	no IPS match	no IPS match		yellow
Aqu3.1.30100_001	TRAF2	TNF receptor-associated factor 2 [EC:2.3.2.27]	TNF receptor-associated factor 3-like	5	F:GO:0005164; P:GO:0007165; F:GO:0008270; F:GO:0019899; P:GO:0042981	F:tumor necrosis factor receptor binding; P:signal transduction; F:zinc ion binding; F:enzyme binding; P:regulation of apoptotic process			IPR008974 (G3DSA:2.60.210.GENE3D); IPR012227 (PIRSF); PTHR10131 (PANTHER); IPR027136 (PTHR10131:PANTHER); IPR002083 (PROSITE_PROFILES); IPR008974 (SUPERFAMILY)	F:GO:0005164; F:GO:0005515; P:GO:0007165; F:GO:0008270; P:GO:0042981	F:tumor necrosis factor receptor binding; F:protein binding; P:signal transduction; F:zinc ion binding; P:regulation of apoptotic process	K03173	blue
Aqu3.1.30132_001			predicted protein	9	C:GO:0000228; P:GO:0000723; F:GO:0003697; P:GO:0006260; P:GO:0006281; P:GO:0006312; F:GO:0043565; C:GO:0044427; P:GO:0071103	C:nuclear chromosome; P:telomere maintenance; F:single-stranded DNA binding; P:DNA replication; P:DNA repair; P:mitotic recombination; F:sequence-specific DNA binding; C:chromosomal part; P:DNA conformation change			IPR040260 (PANTHER); PTHR13989:SF14 (PANTHER)	no GO terms	no GO terms		yellow
Aqu3.1.30244_001			n-acylethanolamine-hydrolyzing acid amidase	4	C:GO:0005737; F:GO:0016810; P:GO:0042254; C:GO:0043231	C:cytoplasm; F:hydrolase activity, acting on carbon-nitrogen (but not peptide) bonds; P:ribosome biogenesis; C:intracellular membrane-bounded organelle			no IPS match	no IPS match	no IPS match		pink
Aqu3.1.30255_001			E3 ubiquitin-protein ligase TRIM71	1	F:GO:0016874	F:ligase activity			no IPS match	no IPS match	no IPS match		black
Aqu3.1.30263_001			NACHT, LRR and PYD domains-containing protein 10-like	1	P:GO:0042981	P:regulation of apoptotic process			IPR007111 (PFAM); G3DSA:3.40.50.300 (GENE3D); PTHR24106 (PANTHER); PTHR24106:SF117 (PANTHER); PTHR24106:SF117 (PANTHER); PTHR24106 (PANTHER); IPR001315 (PROSITE_PROFILES); IPR007111 (PROSITE_PROFILES); cd00009 (CDD); SSF52047 (SUPERFAMILY); IPR027417 (SUPERFAMILY)	P:GO:0042981	P:regulation of apoptotic process		black
Aqu3.1.30311_001			neurofilament medium polypeptide-like	1	P:GO:0042981	P:regulation of apoptotic process			no IPS match	no IPS match	no IPS match		blue
Aqu3.1.30385_001	MED21	mediator of RNA polymerase II transcription subunit 21	mediator of RNA polymerase II transcription subunit 21	1	C:GO:0016592	C:mediator complex			G3DSA:1.20.58.470 (GENE3D); IPR037212 (SUPERFAMILY)	C:GO:0016592	C:mediator complex	K15152	black
Aqu3.1.30405_001			PREDICTED: uncharacterized protein LOC109582467	NA					no IPS match	no IPS match	no IPS match		pink
Aqu3.1.30455_001			SID1 transmembrane family member 1-like	3	C:GO:0016021; P:GO:0033227; F:GO:0051033	C:integral component of membrane; P:dsRNA transport; F:RNA transmembrane transporter activity			IPR025958 (PFAM); IPR025958 (PANTHER); PTHR12185:SF14 (PANTHER)	C:GO:0016021; P:GO:0033227; F:GO:0051033	C:integral component of membrane; P:dsRNA transport; F:RNA transmembrane transporter activity		black
Aqu3.1.30497_001			flagellar attachment zone protein 1-like	2	F:GO:0005515; P:GO:0007165	F:protein binding; P:signal transduction			IPR000488 (PFAM); G3DSA:1.10.533.10 (GENE3D); IPR000488 (PROSITE_PROFILES); cd01670 (CDD); IPR011029 (SUPERFAMILY)	F:GO:0005515; P:GO:0007165	F:protein binding; P:signal transduction		tan
Aqu3.1.30512_001	LRRK1	leucine-rich repeat kinase 1 [EC:2.7.11.1]	leucine-rich repeat serine/threonine-protein kinase 1	7	F:GO:0003924; F:GO:0004672; F:GO:0005515; F:GO:0005525; P:GO:0006468; P:GO:0009967; C:GO:0044444	F:GTPase activity; F:protein kinase activity; F:protein binding; F:GTP binding; P:protein phosphorylation; P:positive regulation of signal transduction; C:cytoplasmic part	EC:3.6.1.15	Nucleoside-triphosphate phosphatase	PR00449 (PRINTS); G3DSA:1.10.510.10 (GENE3D); G3DSA:3.40.50.300 (GENE3D); IPR032675 (G3DSA:3.80.10.GENE3D); G3DSA:3.40.50.300 (GENE3D); IPR001611 (PFAM); PF08477 (PFAM); IPR001245 (PFAM); IPR015943 (G3DSA:2.130.10.GENE3D); IPR001806 (PFAM); PTHR44441 (PANTHER); IPR020859 (PROSITE_PROFILES); IPR001611 (PROSITE_PROFILES); IPR001611 (PROSITE_PROFILES); IPR001611 (PROSITE_PROFILES); IPR001611 (PROSITE_PROFILES); IPR027417 (SUPERFAMILY); IPR011047 (SUPERFAMILY); IPR011009 (SUPERFAMILY); SSF52058 (SUPERFAMILY); IPR027417 (SUPERFAMILY)	F:GO:0003924; F:GO:0004672; F:GO:0005515; F:GO:0005525; P:GO:0006468	F:GTPase activity; F:protein kinase activity; F:protein binding; F:GTP binding; P:protein phosphorylation	K08843	pink
Aqu3.1.30532_001			---NA---	NA					no IPS match	no IPS match	no IPS match		pink
Aqu3.1.30565_001	RNF213	E3 ubiquitin-protein ligase RNF213 [EC:2.3.2.27]	E3 ubiquitin-protein ligase rnf213-alpha-like	4	P:GO:0002040; F:GO:0004842; P:GO:0008015; F:GO:0016887	P:sprouting angiogenesis; F:ubiquitin-protein transferase activity; P:blood circulation; F:ATPase activity			G3DSA:3.40.50.300 (GENE3D); G3DSA:3.40.50.300 (GENE3D); IPR031248 (PANTHER); cd00009 (CDD); IPR027417 (SUPERFAMILY); IPR027417 (SUPERFAMILY)	F:GO:0004842; F:GO:0016887	F:ubiquitin-protein transferase activity; F:ATPase activity	K22754	pink
Aqu3.1.30629_001	DMBT1	deleted in malignant brain tumors 1 protein	deleted in malignant brain tumors 1 protein-like	2	F:GO:0005044; C:GO:0016020	F:scavenger receptor activity; C:membrane			IPR001190 (PRINTS); IPR036772 (G3DSA:3.10.250.GENE3D); IPR036772 (G3DSA:3.10.250.GENE3D); IPR001190 (PFAM); PTHR19331 (PANTHER); IPR001190 (PROSITE_PATTERNS); IPR001190 (PROSITE_PATTERNS); IPR001190 (PROSITE_PROFILES); IPR001190 (PROSITE_PROFILES); IPR001190 (PROSITE_PROFILES); IPR001190 (PROSITE_PROFILES); IPR001190 (PROSITE_PROFILES); IPR036772 (SUPERFAMILY); IPR036772 (SUPERFAMILY); IPR036772 (SUPERFAMILY); IPR036772 (SUPERFAMILY); IPR036772 (SUPERFAMILY)	F:GO:0005044; C:GO:0016020	F:scavenger receptor activity; C:membrane	K13912	yellow
Aqu3.1.30809_001			death-associated protein kinase 1-like	1	F:GO:0005525	F:GTP binding			IPR006073 (PFAM); G3DSA:1.10.533.10 (GENE3D); IPR036770 (G3DSA:1.25.40.GENE3D); IPR020683 (PFAM); G3DSA:3.40.50.300 (GENE3D); PTHR24161 (PANTHER); IPR020683 (PROSITE_PROFILES); cd00882 (CDD); IPR020683 (CDD); cd01670 (CDD); IPR027417 (SUPERFAMILY); IPR036770 (SUPERFAMILY)	F:GO:0005525	F:GTP binding		yellow
Aqu3.1.30830_001	RAB33B	Ras-related protein Rab-33B	probable serine/threonine-protein kinase qkgA	2	F:GO:0003924; F:GO:0005525	F:GTPase activity; F:GTP binding			IPR001806 (PFAM); G3DSA:3.40.50.300 (GENE3D); IPR027417 (SUPERFAMILY)	F:GO:0003924; F:GO:0005525	F:GTPase activity; F:GTP binding	K07920	yellow
Aqu3.1.31032_001	USP47	ubiquitin carboxyl-terminal hydrolase 47 [EC:3.4.19.12]	ubiquitin carboxyl-terminal hydrolase 47-like	1	P:GO:0007165	P:signal transduction			PTHR44556 (PANTHER)	no GO terms	no GO terms	K11857	pink
Aqu3.1.31052_001			protein transport protein sec31-like isoform X2	2	F:GO:0005515; C:GO:0016021	F:protein binding; C:integral component of membrane			IPR013783 (G3DSA:2.60.40.GENE3D); IPR003961 (CDD); IPR036116 (SUPERFAMILY)	F:GO:0005515	F:protein binding		black
Aqu3.1.31077_001	TRIM2_3	tripartite motif-containing protein 2/3	E3 ubiquitin-protein ligase TRIM71-like	2	F:GO:0005515; F:GO:0008270	F:protein binding; F:zinc ion binding			IPR027370 (PFAM); IPR013083 (G3DSA:3.30.40.GENE3D); IPR001258 (PFAM); IPR000315 (PFAM); IPR011042 (G3DSA:2.120.10.GENE3D); G3DSA:3.30.40.200 (GENE3D); IPR011042 (G3DSA:2.120.10.GENE3D); PTHR44028 (PANTHER); IPR017907 (PROSITE_PATTERNS); IPR013017 (PROSITE_PROFILES); IPR013017 (PROSITE_PROFILES); IPR013017 (PROSITE_PROFILES); IPR001841 (PROSITE_PROFILES); IPR013017 (PROSITE_PROFILES); IPR000315 (PROSITE_PROFILES); IPR013017 (PROSITE_PROFILES); cd16584 (CDD); cd05819 (CDD); IPR000315 (CDD); SSF57845 (SUPERFAMILY); SSF57850 (SUPERFAMILY); SSF101898 (SUPERFAMILY)	F:GO:0005515; F:GO:0008270	F:protein binding; F:zinc ion binding	K11997	pink
Aqu3.1.31190_001			fibroblast growth factor-binding protein 1	1	P:GO:0007267	P:cell-cell signaling			IPR010510 (PFAM)	no GO terms	no GO terms		black
Aqu3.1.31211_001			histone-lysine N-methyltransferase SETD1B-like	2	F:GO:0005515; C:GO:0016020	F:protein binding; C:membrane			IPR013783 (G3DSA:2.60.40.GENE3D); IPR003961 (PROSITE_PROFILES); IPR003961 (PROSITE_PROFILES); IPR003961 (CDD); IPR036116 (SUPERFAMILY)	F:GO:0005515	F:protein binding		black
Aqu3.1.31292_001	ND1	NADH-ubiquinone oxidoreductase chain 1 [EC:7.1.1.2]	NADH dehydrogenase subunit 1 (mitochondrion)	4	C:GO:0005743; F:GO:0008137; C:GO:0016021; P:GO:0055114	C:mitochondrial inner membrane; F:NADH dehydrogenase (ubiquinone) activity; C:integral component of membrane; P:oxidation-reduction process	EC:1.6.99.5; EC:1.6.99.3; EC:1.6.5.3	Acting on NADH or NADPH; NADH dehydrogenase; NADH:ubiquinone reductase (H(+)-translocating)	IPR001694 (PFAM); PTHR11432:SF3 (PANTHER); IPR001694 (PANTHER)	C:GO:0016020; P:GO:0055114	C:membrane; P:oxidation-reduction process	K03878	tan
Aqu3.1.31352_001	CATSPER2	cation channel sperm-associated protein 2	cation channel sperm-associated protein 2-like isoform X1	3	F:GO:0005216; C:GO:0016021; P:GO:0034220	F:ion channel activity; C:integral component of membrane; P:ion transmembrane transport			G3DSA:1.10.287.70 (GENE3D); IPR027359 (G3DSA:1.20.120.GENE3D); IPR005821 (PFAM); PTHR10037 (PANTHER); PTHR10037:SF276 (PANTHER); PTHR10037 (PANTHER); PTHR10037:SF276 (PANTHER); SSF81324 (SUPERFAMILY)	F:GO:0005216; P:GO:0006811; C:GO:0016020; P:GO:0055085	F:ion channel activity; P:ion transport; C:membrane; P:transmembrane transport	K16890	yellow
Aqu3.1.31362_001			---NA---	NA					no IPS match	no IPS match	no IPS match		yellow
Aqu3.1.31405_001			serine/threonine-protein phosphatase 6 regulatory ankyrin repeat subunit B-like	2	F:GO:0005515; P:GO:0007165	F:protein binding; P:signal transduction			G3DSA:1.10.533.10 (GENE3D); IPR000488 (PROSITE_PROFILES); cd01670 (CDD)	F:GO:0005515; P:GO:0007165	F:protein binding; P:signal transduction		pink
Aqu3.1.31614_001	TRIM2_3	tripartite motif-containing protein 2/3	E3 ubiquitin-protein ligase TRIM71-like	2	F:GO:0005515; F:GO:0008270	F:protein binding; F:zinc ion binding			IPR000315 (PFAM); IPR027370 (PFAM); G3DSA:3.30.40.200 (GENE3D); IPR011042 (G3DSA:2.120.10.GENE3D); G3DSA:3.30.40.200 (GENE3D); IPR013083 (G3DSA:3.30.40.GENE3D); IPR001258 (PFAM); PTHR44028:SF3 (PANTHER); PTHR44028 (PANTHER); PTHR44028:SF3 (PANTHER); PTHR44028 (PANTHER); IPR017907 (PROSITE_PATTERNS); IPR000315 (PROSITE_PROFILES); IPR013017 (PROSITE_PROFILES); IPR013017 (PROSITE_PROFILES); IPR013017 (PROSITE_PROFILES); IPR013017 (PROSITE_PROFILES); IPR000315 (PROSITE_PROFILES); IPR013017 (PROSITE_PROFILES); IPR013017 (PROSITE_PROFILES); IPR001841 (PROSITE_PROFILES); cd16584 (CDD); cd05819 (CDD); IPR000315 (CDD); IPR000315 (CDD); SSF101898 (SUPERFAMILY); SSF57845 (SUPERFAMILY); SSF57845 (SUPERFAMILY); SSF57850 (SUPERFAMILY)	F:GO:0005515; F:GO:0008270	F:protein binding; F:zinc ion binding	K11997	tan
Aqu3.1.31631_001			collagen alpha-1(VII) chain	1	C:GO:0016021	C:integral component of membrane			G3DSA:1.10.533.10 (GENE3D)	no GO terms	no GO terms		pink
Aqu3.1.31640_001			zinc finger MYM-type protein 2-like	5	F:GO:0003677; C:GO:0005739; P:GO:0006310; P:GO:0015074; P:GO:0051607	F:DNA binding; C:mitochondrion; P:DNA recombination; P:DNA integration; P:defense response to virus			no IPS match	no IPS match	no IPS match		blue
Aqu3.1.31666_001			PREDICTED: uncharacterized protein LOC100641764	1	F:GO:0003676	F:nucleic acid binding			PTHR31912 (PANTHER)	no GO terms	no GO terms		yellow
Aqu3.1.31710_001			pollen-specific leucine-rich repeat extensin-like protein 2	2	F:GO:0005515; P:GO:0007165	F:protein binding; P:signal transduction			IPR000488 (PFAM); IPR032675 (G3DSA:3.80.10.GENE3D); G3DSA:1.10.533.10 (GENE3D); IPR036770 (G3DSA:1.25.40.GENE3D); PTHR44483 (PANTHER); IPR020683 (PROSITE_PROFILES); IPR000488 (PROSITE_PROFILES); cd01670 (CDD); IPR011029 (SUPERFAMILY); IPR036770 (SUPERFAMILY); SSF52047 (SUPERFAMILY)	F:GO:0005515; P:GO:0007165	F:protein binding; P:signal transduction		pink
Aqu3.1.32099_001	galM	aldose 1-epimerase [EC:5.1.3.3]	aldose 1-epimerase	3	P:GO:0005975; F:GO:0016853; F:GO:0030246	P:carbohydrate metabolic process; F:isomerase activity; F:carbohydrate binding			IPR008183 (PFAM); IPR014718 (G3DSA:2.70.98.GENE3D); PTHR10091 (PANTHER); IPR011013 (SUPERFAMILY)	F:GO:0003824; P:GO:0005975; F:GO:0016853; F:GO:0030246	F:catalytic activity; P:carbohydrate metabolic process; F:isomerase activity; F:carbohydrate binding	K01785	black
Aqu3.1.32142_001			---NA---	NA					no IPS match	no IPS match	no IPS match		blue
Aqu3.1.32299_001			---NA---	NA					no IPS match	no IPS match	no IPS match		pink
Aqu3.1.32383_001	CYP3A	cytochrome P450 family 3 subfamily A [EC:1.14.14.1]	cytochrome P450 3A29-like	5	F:GO:0004497; F:GO:0005506; F:GO:0016705; F:GO:0020037; P:GO:0055114	F:monooxygenase activity; F:iron ion binding; F:oxidoreductase activity, acting on paired donors, with incorporation or reduction of molecular oxygen; F:heme binding; P:oxidation-reduction process			IPR002401 (PRINTS); IPR001128 (PRINTS); IPR001128 (PFAM); IPR036396 (G3DSA:1.10.630.GENE3D); PTHR24291:SF50 (PANTHER); PTHR24291 (PANTHER); IPR017972 (PROSITE_PATTERNS); IPR036396 (SUPERFAMILY)	F:GO:0005506; F:GO:0016705; F:GO:0020037; P:GO:0055114	F:iron ion binding; F:oxidoreductase activity, acting on paired donors, with incorporation or reduction of molecular oxygen; F:heme binding; P:oxidation-reduction process	K07424	black
Aqu3.1.32386_001			---NA---	NA					no IPS match	no IPS match	no IPS match		blue
Aqu3.1.32526_001	TRAF4	TNF receptor-associated factor 4	TNF receptor-associated factor 5-like	4	F:GO:0005515; P:GO:0007165; F:GO:0008270; P:GO:0042981	F:protein binding; P:signal transduction; F:zinc ion binding; P:regulation of apoptotic process			IPR012227 (PIRSF); IPR013083 (G3DSA:3.30.40.GENE3D); IPR008974 (G3DSA:2.60.210.GENE3D); IPR013083 (G3DSA:3.30.40.GENE3D); IPR001293 (PFAM); PTHR10131:SF96 (PANTHER); PTHR10131 (PANTHER); PTHR10131 (PANTHER); IPR017907 (PROSITE_PATTERNS); IPR001293 (PROSITE_PROFILES); IPR002083 (PROSITE_PROFILES); IPR001841 (PROSITE_PROFILES); SSF57850 (SUPERFAMILY); IPR008974 (SUPERFAMILY); IPR008974 (SUPERFAMILY)	F:GO:0005515; P:GO:0007165; F:GO:0008270; P:GO:0042981	F:protein binding; P:signal transduction; F:zinc ion binding; P:regulation of apoptotic process	K09848	pink
Aqu3.1.32703_001			PREDICTED: uncharacterized protein LOC109581688	1	F:GO:0005515	F:protein binding			IPR036116 (SUPERFAMILY)	F:GO:0005515	F:protein binding		pink
Aqu3.1.32744_001			Kelch domain-containing protein 3	1	F:GO:0005515	F:protein binding			IPR015915 (G3DSA:2.120.10.GENE3D); PF13418 (PFAM); PF13854 (PFAM); IPR015915 (G3DSA:2.120.10.GENE3D); IPR011498 (PFAM); PTHR23244:SF401 (PANTHER); PTHR23244 (PANTHER); IPR015915 (SUPERFAMILY)	F:GO:0005515	F:protein binding		pink
Aqu3.1.32757_001			PREDICTED: uncharacterized protein LOC109581707	2	F:GO:0005515; C:GO:0016021	F:protein binding; C:integral component of membrane			IPR003961 (CDD); IPR036116 (SUPERFAMILY)	F:GO:0005515	F:protein binding		black
Aqu3.1.32759_001	TTN	titin [EC:2.7.11.1]	putative GPI-anchored protein pfl2	1	F:GO:0005515	F:protein binding			IPR003961 (PFAM); IPR013783 (G3DSA:2.60.40.GENE3D); IPR003961 (PROSITE_PROFILES); IPR003961 (CDD); IPR036116 (SUPERFAMILY)	F:GO:0005515	F:protein binding	K12567	yellow
Aqu3.1.32762_001			putative GPI-anchored protein pfl2	NA					no IPS match	no IPS match	no IPS match		blue
Aqu3.1.32993_001			PREDICTED: uncharacterized protein LOC109582213 isoform X1	2	F:GO:0005515; C:GO:0016021	F:protein binding; C:integral component of membrane			IPR003961 (PROSITE_PROFILES); IPR003961 (PROSITE_PROFILES); IPR003961 (CDD); IPR036116 (SUPERFAMILY)	F:GO:0005515	F:protein binding		black
Aqu3.1.33037_001			PREDICTED: uncharacterized protein LOC109581607	NA					no IPS match	no IPS match	no IPS match		black
Aqu3.1.33066_001			protection of telomeres protein 1 isoform X3	2	P:GO:0000723; F:GO:0043047	P:telomere maintenance; F:single-stranded telomeric DNA binding			G3DSA:2.40.50.140 (GENE3D); IPR028389 (PANTHER); IPR012340 (SUPERFAMILY); IPR012340 (SUPERFAMILY)	P:GO:0000723; F:GO:0043047	P:telomere maintenance; F:single-stranded telomeric DNA binding		yellow
Aqu3.1.33134_001	TRIM2_3	tripartite motif-containing protein 2/3	E3 ubiquitin-protein ligase TRIM71-like	2	F:GO:0005515; F:GO:0008270	F:protein binding; F:zinc ion binding			G3DSA:3.30.40.200 (GENE3D); IPR027370 (PFAM); IPR013083 (G3DSA:3.30.40.GENE3D); IPR001258 (PFAM); IPR000315 (PFAM); IPR011042 (G3DSA:2.120.10.GENE3D); PTHR44028 (PANTHER); IPR017907 (PROSITE_PATTERNS); IPR001841 (PROSITE_PROFILES); IPR013017 (PROSITE_PROFILES); IPR000315 (PROSITE_PROFILES); IPR013017 (PROSITE_PROFILES); IPR013017 (PROSITE_PROFILES); IPR013017 (PROSITE_PROFILES); cd05819 (CDD); cd16584 (CDD); IPR000315 (CDD); SSF57850 (SUPERFAMILY); SSF57845 (SUPERFAMILY); SSF63829 (SUPERFAMILY)	F:GO:0005515; F:GO:0008270	F:protein binding; F:zinc ion binding	K11997	blue
Aqu3.1.33242_001			ATP-dependent DNA helicase PIF1-like	3	P:GO:0000723; F:GO:0003678; P:GO:0006281	P:telomere maintenance; F:DNA helicase activity; P:DNA repair			IPR010285 (PFAM); PTHR23274 (PANTHER); IPR027417 (SUPERFAMILY)	P:GO:0000723; F:GO:0003678; P:GO:0006281	P:telomere maintenance; F:DNA helicase activity; P:DNA repair		yellow
Aqu3.1.33388_001			tryptophan--tRNA ligase	4	F:GO:0004830; F:GO:0005524; C:GO:0005737; P:GO:0006436	F:tryptophan-tRNA ligase activity; F:ATP binding; C:cytoplasm; P:tryptophanyl-tRNA aminoacylation	EC:6.1.1.2	Tryptophan--tRNA ligase	IPR014729 (G3DSA:3.40.50.GENE3D); G3DSA:1.10.240.10 (GENE3D); SSF52374 (SUPERFAMILY)	no GO terms	no GO terms		pink
Aqu3.1.33524_001			PREDICTED: uncharacterized protein LOC109581530	NA					IPR009003 (SUPERFAMILY)	no GO terms	no GO terms		pink
Aqu3.1.33796_001	MYO7A	myosin VIIa	unconventional myosin-VIIa-like	4	F:GO:0003774; F:GO:0005524; C:GO:0016459; F:GO:0051015	F:motor activity; F:ATP binding; C:myosin complex; F:actin filament binding	EC:3.6.1.15	Nucleoside-triphosphate phosphatase	IPR011993 (G3DSA:2.30.29.GENE3D); IPR019748 (PFAM); G3DSA:3.10.20.90 (GENE3D); PTHR13140:SF369 (PANTHER); PTHR13140 (PANTHER); IPR000299 (PROSITE_PROFILES); cd13199 (CDD); IPR019748 (CDD); IPR029071 (SUPERFAMILY); IPR035963 (SUPERFAMILY); SSF50729 (SUPERFAMILY)	C:GO:0005856	C:cytoskeleton	K10359	pink
Aqu3.1.33800_001	recQ	ATP-dependent DNA helicase RecQ [EC:3.6.4.12]	ATP-dependent DNA helicase Q-like SIM	2	F:GO:0003676; F:GO:0005524	F:nucleic acid binding; F:ATP binding			G3DSA:3.40.50.300 (GENE3D); IPR001650 (PFAM); G3DSA:3.40.50.300 (GENE3D); IPR011545 (PFAM); G3DSA:3.40.50.300 (GENE3D); PTHR13710:SF120 (PANTHER); PTHR13710 (PANTHER); IPR014001 (PROSITE_PROFILES); IPR001650 (PROSITE_PROFILES); IPR001650 (CDD); cd00046 (CDD); IPR027417 (SUPERFAMILY)	F:GO:0003676; F:GO:0005524	F:nucleic acid binding; F:ATP binding	K03654	pink
Aqu3.1.33887_001	TASP1	taspase, threonine aspartase, 1 [EC:3.4.25.-]	threonine aspartase 1-like	2	F:GO:0004298; P:GO:0006508	F:threonine-type endopeptidase activity; P:proteolysis	EC:3.4.25	Acting on peptide bonds (peptidases)	IPR000246 (PFAM); G3DSA:3.60.20.30 (GENE3D); PTHR10188:SF8 (PANTHER); IPR000246 (PANTHER); IPR037464 (CDD); IPR029055 (SUPERFAMILY)	F:GO:0004298; F:GO:0016787	F:threonine-type endopeptidase activity; F:hydrolase activity	K08657	yellow
Aqu3.1.33889_001	TTN	titin [EC:2.7.11.1]	carcinoembryonic antigen-related cell adhesion molecule 5-like	2	F:GO:0004725; P:GO:0006470	F:protein tyrosine phosphatase activity; P:protein dephosphorylation			IPR000242 (PRINTS); IPR013783 (G3DSA:2.60.40.GENE3D); IPR013783 (G3DSA:2.60.40.GENE3D); IPR029021 (G3DSA:3.90.190.GENE3D); IPR013783 (G3DSA:2.60.40.GENE3D); IPR029021 (G3DSA:3.90.190.GENE3D); IPR013783 (G3DSA:2.60.40.GENE3D); IPR013151 (PFAM); IPR007110 (PFAM); IPR013783 (G3DSA:2.60.40.GENE3D); IPR013783 (G3DSA:2.60.40.GENE3D); IPR013783 (G3DSA:2.60.40.GENE3D); IPR000242 (PFAM); IPR013783 (G3DSA:2.60.40.GENE3D); IPR029021 (G3DSA:3.90.190.GENE3D); IPR013783 (G3DSA:2.60.40.GENE3D); PF13927 (PFAM); IPR013783 (G3DSA:2.60.40.GENE3D); IPR013098 (PFAM); IPR013783 (G3DSA:2.60.40.GENE3D); IPR013783 (G3DSA:2.60.40.GENE3D); IPR013783 (G3DSA:2.60.40.GENE3D); IPR013783 (G3DSA:2.60.40.GENE3D); IPR013783 (G3DSA:2.60.40.GENE3D); PTHR11640 (PANTHER); IPR007110 (PROSITE_PROFILES); IPR007110 (PROSITE_PROFILES); IPR007110 (PROSITE_PROFILES); IPR007110 (PROSITE_PROFILES); IPR007110 (PROSITE_PROFILES); IPR007110 (PROSITE_PROFILES); IPR007110 (PROSITE_PROFILES); IPR007110 (PROSITE_PROFILES); IPR007110 (PROSITE_PROFILES); IPR007110 (PROSITE_PROFILES); IPR007110 (PROSITE_PROFILES); IPR007110 (PROSITE_PROFILES); IPR007110 (PROSITE_PROFILES); IPR007110 (PROSITE_PROFILES); IPR007110 (PROSITE_PROFILES); IPR007110 (PROSITE_PROFILES); IPR000387 (PROSITE_PROFILES); IPR007110 (PROSITE_PROFILES); IPR000242 (PROSITE_PROFILES); IPR007110 (PROSITE_PROFILES); IPR007110 (PROSITE_PROFILES); IPR007110 (PROSITE_PROFILES); IPR007110 (PROSITE_PROFILES); IPR007110 (PROSITE_PROFILES); IPR007110 (PROSITE_PROFILES); IPR007110 (PROSITE_PROFILES); IPR000387 (PROSITE_PROFILES); IPR007110 (PROSITE_PROFILES); IPR007110 (PROSITE_PROFILES); IPR007110 (PROSITE_PROFILES); IPR007110 (PROSITE_PROFILES); IPR007110 (PROSITE_PROFILES); IPR007110 (PROSITE_PROFILES); IPR007110 (PROSITE_PROFILES); IPR007110 (PROSITE_PROFILES); IPR007110 (PROSITE_PROFILES); IPR000242 (PROSITE_PROFILES); IPR007110 (PROSITE_PROFILES); IPR007110 (PROSITE_PROFILES); IPR007110 (PROSITE_PROFILES); IPR007110 (PROSITE_PROFILES); IPR007110 (PROSITE_PROFILES); cd00096 (CDD); cd00096 (CDD); cd00096 (CDD); cd00096 (CDD); cd00096 (CDD); cd00096 (CDD); cd00047 (CDD); cd00096 (CDD); cd00096 (CDD); IPR036179 (SUPERFAMILY); IPR029021 (SUPERFAMILY); IPR029021 (SUPERFAMILY); IPR036179 (SUPERFAMILY); IPR036179 (SUPERFAMILY); IPR036179 (SUPERFAMILY); IPR036179 (SUPERFAMILY); IPR036179 (SUPERFAMILY); IPR029021 (SUPERFAMILY); IPR036179 (SUPERFAMILY); IPR036179 (SUPERFAMILY); IPR036179 (SUPERFAMILY); IPR036179 (SUPERFAMILY); IPR036179 (SUPERFAMILY); IPR036179 (SUPERFAMILY); IPR036179 (SUPERFAMILY); IPR036179 (SUPERFAMILY); IPR036179 (SUPERFAMILY); IPR036179 (SUPERFAMILY); IPR036179 (SUPERFAMILY); IPR036179 (SUPERFAMILY); IPR036179 (SUPERFAMILY); IPR036179 (SUPERFAMILY); IPR036179 (SUPERFAMILY); IPR036179 (SUPERFAMILY); IPR036179 (SUPERFAMILY)	F:GO:0004725; P:GO:0006470; P:GO:0016311; F:GO:0016791	F:protein tyrosine phosphatase activity; P:protein dephosphorylation; P:dephosphorylation; F:phosphatase activity	K12567	tan
Aqu3.1.33890_001			receptor-type tyrosine-protein phosphatase epsilon-like	8	F:GO:0004725; F:GO:0005515; P:GO:0006468; P:GO:0006470; P:GO:0008286; P:GO:0050804; C:GO:0098685; C:GO:0099699	F:protein tyrosine phosphatase activity; F:protein binding; P:protein phosphorylation; P:protein dephosphorylation; P:insulin receptor signaling pathway; P:modulation of chemical synaptic transmission; C:Schaffer collateral - CA1 synapse; C:integral component of synaptic membrane	EC:3.1.3.41	4-nitrophenylphosphatase	IPR000242 (PRINTS); IPR000242 (PFAM); IPR029021 (G3DSA:3.90.190.GENE3D); PTHR19134 (PANTHER); PTHR19134:SF447 (PANTHER); IPR000387 (PROSITE_PROFILES); IPR000242 (PROSITE_PROFILES); IPR029021 (SUPERFAMILY)	F:GO:0004725; P:GO:0006470; P:GO:0016311; F:GO:0016791	F:protein tyrosine phosphatase activity; P:protein dephosphorylation; P:dephosphorylation; F:phosphatase activity		black
Aqu3.1.33935_001			---NA---	NA					no IPS match	no IPS match	no IPS match		red
Aqu3.1.34177_001			PREDICTED: uncharacterized protein LOC109584918	1	P:GO:0007165	P:signal transduction			no IPS match	no IPS match	no IPS match		black
Aqu3.1.34300_001	GRM2_3	metabotropic glutamate receptor 2/3	metabotropic glutamate receptor 2-like	4	F:GO:0004930; C:GO:0005886; P:GO:0007186; C:GO:0016021	F:G protein-coupled receptor activity; C:plasma membrane; P:G protein-coupled receptor signaling pathway; C:integral component of membrane			IPR000337 (PRINTS); G3DSA:3.40.50.2300 (GENE3D); IPR038550 (G3DSA:2.10.50.GENE3D); IPR001828 (PFAM); IPR017978 (PFAM); G3DSA:3.40.50.2300 (GENE3D); PTHR24060 (PANTHER); IPR017978 (PROSITE_PROFILES); IPR028082 (SUPERFAMILY); IPR009030 (SUPERFAMILY)	F:GO:0004930; P:GO:0007186; C:GO:0016021	F:G protein-coupled receptor activity; P:G protein-coupled receptor signaling pathway; C:integral component of membrane	K04605	pink
Aqu3.1.34328_001	GAK	cyclin G-associated kinase [EC:2.7.11.1]	cyclin-G-associated kinase-like	3	F:GO:0004672; F:GO:0005524; P:GO:0006468	F:protein kinase activity; F:ATP binding; P:protein phosphorylation			IPR000719 (PFAM); IPR029021 (G3DSA:3.90.190.GENE3D); G3DSA:3.30.200.20 (GENE3D); G3DSA:1.10.510.10 (GENE3D); PTHR23172:SF34 (PANTHER); PTHR23172:SF34 (PANTHER); PTHR23172 (PANTHER); IPR008271 (PROSITE_PATTERNS); IPR029023 (PROSITE_PROFILES); IPR000719 (PROSITE_PROFILES); IPR011009 (SUPERFAMILY)	F:GO:0004672; F:GO:0005524; P:GO:0006468	F:protein kinase activity; F:ATP binding; P:protein phosphorylation	K08855	pink
Aqu3.1.34631_001			Leucine-rich repeat serine/threonine-protein kinase 2	5	F:GO:0004672; F:GO:0005524; P:GO:0006468; F:GO:0016301; P:GO:0016310	F:protein kinase activity; F:ATP binding; P:protein phosphorylation; F:kinase activity; P:phosphorylation			no IPS match	no IPS match	no IPS match		tan
Aqu3.1.34758_001			---NA---	NA					no IPS match	no IPS match	no IPS match		tan
Aqu3.1.34767_001			sushi, nidogen and EGF-like domain-containing protein 1	1	P:GO:0007160	P:cell-matrix adhesion			no IPS match	no IPS match	no IPS match		black
Aqu3.1.34779_001	ITPR3	inositol 1,4,5-triphosphate receptor type 3	inositol 1,4,5-trisphosphate receptor type 3-like isoform X2	4	F:GO:0005216; P:GO:0006816; C:GO:0016020; P:GO:0055085	F:ion channel activity; P:calcium ion transport; C:membrane; P:transmembrane transport			IPR005821 (PFAM); G3DSA:2.80.10.50 (GENE3D); G3DSA:1.10.287.70 (GENE3D); IPR011989 (G3DSA:1.25.10.GENE3D); PTHR13715:SF98 (PANTHER); IPR015925 (PANTHER)	F:GO:0005216; P:GO:0006811; P:GO:0006816; C:GO:0016020; P:GO:0055085	F:ion channel activity; P:ion transport; P:calcium ion transport; C:membrane; P:transmembrane transport	K04960	yellow
Aqu3.1.34834_001			---NA---	NA					no IPS match	no IPS match	no IPS match		pink
Aqu3.1.34900_001			---NA---	NA					no IPS match	no IPS match	no IPS match		tan
Aqu3.1.34919_001			---NA---	NA					no IPS match	no IPS match	no IPS match		pink
Aqu3.1.34930_001			PREDICTED: uncharacterized protein LOC109581225 isoform X1	NA					IPR009011 (G3DSA:2.70.130.GENE3D); SSF50911 (SUPERFAMILY)	no GO terms	no GO terms		black
Aqu3.1.35127_001	GCR1	cAMP receptor-like G-protein coupled receptor	cyclic AMP receptor-like protein A	3	F:GO:0004888; P:GO:0007166; C:GO:0016021	F:transmembrane signaling receptor activity; P:cell surface receptor signaling pathway; C:integral component of membrane			IPR022343 (PRINTS); G3DSA:1.20.1070.10 (GENE3D); PTHR23112 (PANTHER); IPR017981 (PROSITE_PROFILES); SSF81321 (SUPERFAMILY)	F:GO:0004888; P:GO:0007166; C:GO:0016021	F:transmembrane signaling receptor activity; P:cell surface receptor signaling pathway; C:integral component of membrane	K22987	yellow
Aqu3.1.35155_001			PREDICTED: uncharacterized protein LOC109592103	2	C:GO:0016020; C:GO:0016021	C:membrane; C:integral component of membrane			no IPS match	no IPS match	no IPS match		black
Aqu3.1.35171_001			myelin regulatory factor	6	F:GO:0003700; C:GO:0005634; C:GO:0005737; C:GO:0016021; F:GO:0043565; P:GO:0045893	F:DNA-binding transcription factor activity; C:nucleus; C:cytoplasm; C:integral component of membrane; F:sequence-specific DNA binding; P:positive regulation of transcription, DNA-templated			IPR030392 (PFAM); IPR024061 (PFAM); PTHR13029 (PANTHER); IPR030392 (PROSITE_PROFILES); IPR024061 (PROSITE_PROFILES); IPR008967 (SUPERFAMILY)	F:GO:0003677; F:GO:0003700; P:GO:0006355	F:DNA binding; F:DNA-binding transcription factor activity; P:regulation of transcription, DNA-templated		yellow
Aqu3.1.35213_001			---NA---	NA					no IPS match	no IPS match	no IPS match		blue
Aqu3.1.35488_001	FBN1	fibrillin 1	fibrillin-1-like isoform X3	2	F:GO:0005509; F:GO:0005515	F:calcium ion binding; F:protein binding			IPR001881 (PFAM); G3DSA:2.10.25.10 (GENE3D); G3DSA:2.10.25.10 (GENE3D); IPR013098 (PFAM); G3DSA:2.10.25.10 (GENE3D); G3DSA:2.10.25.10 (GENE3D); G3DSA:2.10.25.10 (GENE3D); G3DSA:2.10.25.10 (GENE3D); G3DSA:2.10.25.10 (GENE3D); G3DSA:2.10.25.10 (GENE3D); IPR013783 (G3DSA:2.60.40.GENE3D); G3DSA:2.10.25.10 (GENE3D); G3DSA:2.10.25.10 (GENE3D); IPR026823 (PFAM); PIRSF036312 (PIRSF); G3DSA:2.10.25.10 (GENE3D); PF14670 (PFAM); PTHR24034 (PANTHER); PTHR24034:SF77 (PANTHER); PTHR24034 (PANTHER); PTHR24034:SF77 (PANTHER); PTHR24034:SF77 (PANTHER); PTHR24034:SF77 (PANTHER); PTHR24034 (PANTHER); PTHR24034 (PANTHER); PTHR24034:SF77 (PANTHER); PTHR24034:SF77 (PANTHER); PTHR24034:SF77 (PANTHER); PTHR24034 (PANTHER); PTHR24034 (PANTHER); PTHR24034 (PANTHER); IPR000152 (PROSITE_PATTERNS); IPR013032 (PROSITE_PATTERNS); IPR000152 (PROSITE_PATTERNS); IPR000152 (PROSITE_PATTERNS); IPR013032 (PROSITE_PATTERNS); IPR013032 (PROSITE_PATTERNS); IPR000152 (PROSITE_PATTERNS); IPR000152 (PROSITE_PATTERNS); IPR013032 (PROSITE_PATTERNS); IPR013032 (PROSITE_PATTERNS); IPR018097 (PROSITE_PATTERNS); IPR013032 (PROSITE_PATTERNS); IPR000152 (PROSITE_PATTERNS); IPR000152 (PROSITE_PATTERNS); IPR013032 (PROSITE_PATTERNS); IPR000152 (PROSITE_PATTERNS); IPR000152 (PROSITE_PATTERNS); IPR000152 (PROSITE_PATTERNS); IPR018097 (PROSITE_PATTERNS); IPR000152 (PROSITE_PATTERNS); IPR000152 (PROSITE_PATTERNS); IPR013032 (PROSITE_PATTERNS); IPR000152 (PROSITE_PATTERNS); IPR013032 (PROSITE_PATTERNS); IPR000152 (PROSITE_PATTERNS); IPR013032 (PROSITE_PATTERNS); IPR013032 (PROSITE_PATTERNS); IPR018097 (PROSITE_PATTERNS); IPR000152 (PROSITE_PATTERNS); IPR013032 (PROSITE_PATTERNS); IPR013032 (PROSITE_PATTERNS); IPR000152 (PROSITE_PATTERNS); IPR013032 (PROSITE_PATTERNS); IPR000152 (PROSITE_PATTERNS); IPR013032 (PROSITE_PATTERNS); IPR000152 (PROSITE_PATTERNS); IPR018097 (PROSITE_PATTERNS); IPR000152 (PROSITE_PATTERNS); IPR013032 (PROSITE_PATTERNS); IPR000152 (PROSITE_PATTERNS); IPR013032 (PROSITE_PATTERNS); IPR000152 (PROSITE_PATTERNS); IPR000152 (PROSITE_PATTERNS); IPR000152 (PROSITE_PATTERNS); IPR013032 (PROSITE_PATTERNS); IPR018097 (PROSITE_PATTERNS); IPR013032 (PROSITE_PATTERNS); IPR013032 (PROSITE_PATTERNS); IPR018097 (PROSITE_PATTERNS); IPR000152 (PROSITE_PATTERNS); IPR013032 (PROSITE_PATTERNS); IPR013032 (PROSITE_PATTERNS); IPR018097 (PROSITE_PATTERNS); IPR000152 (PROSITE_PATTERNS); IPR018097 (PROSITE_PATTERNS); IPR000152 (PROSITE_PATTERNS); IPR000152 (PROSITE_PATTERNS); IPR018097 (PROSITE_PATTERNS); IPR013032 (PROSITE_PATTERNS); IPR013032 (PROSITE_PATTERNS); IPR000152 (PROSITE_PATTERNS); IPR000152 (PROSITE_PATTERNS); PD968187 (PRODOM); IPR000742 (PROSITE_PROFILES); IPR000742 (PROSITE_PROFILES); IPR000742 (PROSITE_PROFILES); IPR000436 (PROSITE_PROFILES); IPR000436 (PROSITE_PROFILES); IPR000742 (PROSITE_PROFILES); IPR000742 (PROSITE_PROFILES); IPR007110 (PROSITE_PROFILES); IPR000742 (PROSITE_PROFILES); IPR011489 (PROSITE_PROFILES); IPR000742 (PROSITE_PROFILES); IPR000742 (PROSITE_PROFILES); IPR000742 (PROSITE_PROFILES); IPR000742 (PROSITE_PROFILES); IPR000742 (PROSITE_PROFILES); IPR000742 (PROSITE_PROFILES); IPR000742 (PROSITE_PROFILES); IPR000742 (PROSITE_PROFILES); IPR000742 (PROSITE_PROFILES); IPR000742 (PROSITE_PROFILES); IPR000742 (PROSITE_PROFILES); IPR000742 (PROSITE_PROFILES); IPR000742 (PROSITE_PROFILES); IPR000742 (PROSITE_PROFILES); IPR000742 (PROSITE_PROFILES); IPR000742 (PROSITE_PROFILES); IPR007110 (PROSITE_PROFILES); IPR000742 (PROSITE_PROFILES); IPR000742 (PROSITE_PROFILES); IPR000742 (PROSITE_PROFILES); IPR000742 (PROSITE_PROFILES); IPR000742 (PROSITE_PROFILES); IPR000742 (PROSITE_PROFILES); IPR000742 (PROSITE_PROFILES); IPR000742 (PROSITE_PROFILES); IPR000742 (PROSITE_PROFILES); cd00054 (CDD); cd00054 (CDD); IPR000436 (CDD); cd00096 (CDD); cd00054 (CDD); cd00054 (CDD); cd00054 (CDD); cd00054 (CDD); cd00054 (CDD); cd00054 (CDD); IPR000436 (CDD); cd00054 (CDD); cd00054 (CDD); cd00054 (CDD); cd00054 (CDD); IPR009030 (SUPERFAMILY); IPR009030 (SUPERFAMILY); IPR009030 (SUPERFAMILY); IPR009030 (SUPERFAMILY); IPR036179 (SUPERFAMILY); IPR009030 (SUPERFAMILY); IPR009030 (SUPERFAMILY); IPR009030 (SUPERFAMILY); IPR009030 (SUPERFAMILY); SSF57196 (SUPERFAMILY); IPR035976 (SUPERFAMILY); SSF57196 (SUPERFAMILY); IPR009030 (SUPERFAMILY); SSF57196 (SUPERFAMILY); IPR009030 (SUPERFAMILY); IPR035976 (SUPERFAMILY); SSF57196 (SUPERFAMILY); IPR036179 (SUPERFAMILY); IPR009030 (SUPERFAMILY)	F:GO:0005509; F:GO:0005515	F:calcium ion binding; F:protein binding	K06825	yellow
Aqu3.1.35582_001			ATP-dependent DNA helicase PIF1-like	5	F:GO:0000166; F:GO:0004386; P:GO:0006259; P:GO:0006974; P:GO:0051276	F:nucleotide binding; F:helicase activity; P:DNA metabolic process; P:cellular response to DNA damage stimulus; P:chromosome organization	EC:3.6.1.15	Nucleoside-triphosphate phosphatase	no IPS match	no IPS match	no IPS match		yellow
Aqu3.1.35867_001			---NA---	NA					no IPS match	no IPS match	no IPS match		yellow
Aqu3.1.35959_001	CHS1	chitin synthase [EC:2.4.1.16]	Chitin synthase 1	3	F:GO:0005515; C:GO:0016021; F:GO:0016758	F:protein binding; C:integral component of membrane; F:transferase activity, transferring hexosyl groups			IPR001660 (PFAM); G3DSA:1.10.150.50 (GENE3D); G3DSA:1.10.150.50 (GENE3D); PF03142 (PFAM); PTHR22914:SF20 (PANTHER); IPR004835 (PANTHER); IPR001660 (PROSITE_PROFILES); cd04190 (CDD); IPR013761 (SUPERFAMILY); IPR029044 (SUPERFAMILY); IPR013761 (SUPERFAMILY)	F:GO:0005515; F:GO:0016758	F:protein binding; F:transferase activity, transferring hexosyl groups	K00698	black
Aqu3.1.35961_001			immune-associated nucleotide-binding protein 13-like	1	F:GO:0005525	F:GTP binding			IPR006703 (PFAM); G3DSA:3.40.50.300 (GENE3D); PTHR10903 (PANTHER); IPR027417 (SUPERFAMILY)	F:GO:0005525	F:GTP binding		pink
Aqu3.1.35978_001			predicted protein	1	P:GO:0044267	P:cellular protein metabolic process			IPR029488 (PFAM); PTHR23035:SF2 (PANTHER); IPR038791 (PANTHER)	no GO terms	no GO terms		black
Aqu3.1.36030_001			leucine-rich repeat serine/threonine-protein kinase 1	1	F:GO:0005515	F:protein binding			PR00449 (PRINTS); IPR036770 (G3DSA:1.25.40.GENE3D); G3DSA:3.30.70.1390 (GENE3D); PF08477 (PFAM); IPR032675 (G3DSA:3.80.10.GENE3D); IPR036770 (G3DSA:1.25.40.GENE3D); IPR036770 (G3DSA:1.25.40.GENE3D); IPR032675 (G3DSA:3.80.10.GENE3D); IPR020683 (PFAM); G3DSA:3.40.50.300 (GENE3D); PTHR44441 (PANTHER); IPR001611 (PROSITE_PROFILES); IPR002110 (PROSITE_PROFILES); IPR001611 (PROSITE_PROFILES); IPR001611 (PROSITE_PROFILES); IPR020683 (PROSITE_PROFILES); IPR020683 (PROSITE_PROFILES); IPR001611 (PROSITE_PROFILES); IPR001611 (PROSITE_PROFILES); IPR001611 (PROSITE_PROFILES); IPR020683 (PROSITE_PROFILES); IPR001611 (PROSITE_PROFILES); IPR001611 (PROSITE_PROFILES); IPR020859 (PROSITE_PROFILES); IPR001611 (PROSITE_PROFILES); IPR001611 (PROSITE_PROFILES); IPR001611 (PROSITE_PROFILES); IPR020683 (CDD); IPR020683 (CDD); IPR020683 (CDD); IPR036770 (SUPERFAMILY); IPR027417 (SUPERFAMILY); SSF52058 (SUPERFAMILY); IPR036770 (SUPERFAMILY)	F:GO:0005515	F:protein binding		tan
Aqu3.1.36121_001			E3 ubiquitin-protein ligase TRIM71-like	2	F:GO:0005515; F:GO:0008270	F:protein binding; F:zinc ion binding			G3DSA:3.30.40.200 (GENE3D); IPR013083 (G3DSA:3.30.40.GENE3D); IPR000315 (PFAM); IPR027370 (PFAM); IPR001258 (PFAM); IPR011042 (G3DSA:2.120.10.GENE3D); PTHR44028 (PANTHER); PTHR44028:SF3 (PANTHER); PTHR44028 (PANTHER); IPR017907 (PROSITE_PATTERNS); IPR013017 (PROSITE_PROFILES); IPR013017 (PROSITE_PROFILES); IPR013017 (PROSITE_PROFILES); IPR000315 (PROSITE_PROFILES); IPR013017 (PROSITE_PROFILES); IPR001841 (PROSITE_PROFILES); IPR013017 (PROSITE_PROFILES); cd05819 (CDD); SSF101898 (SUPERFAMILY); SSF57850 (SUPERFAMILY)	F:GO:0005515; F:GO:0008270	F:protein binding; F:zinc ion binding		pink
Aqu3.1.36163_001	NLRP12	NACHT, LRR and PYD domains-containing protein 12	NACHT, LRR and PYD domains-containing protein 3-like	3	P:GO:0007165; C:GO:0016020; C:GO:0016021	P:signal transduction; C:membrane; C:integral component of membrane			IPR032675 (G3DSA:3.80.10.GENE3D); IPR007111 (PFAM); G3DSA:3.40.50.300 (GENE3D); PTHR24106:SF117 (PANTHER); PTHR24106:SF117 (PANTHER); PTHR24106 (PANTHER); PTHR24106 (PANTHER); IPR007111 (PROSITE_PROFILES); SSF52047 (SUPERFAMILY); IPR027417 (SUPERFAMILY)	no GO terms	no GO terms	K20865	yellow
Aqu3.1.36167_001			Ectoine hydroxylase	NA					IPR008775 (PFAM); G3DSA:2.60.120.620 (GENE3D); PTHR20883 (PANTHER); PTHR20883:SF10 (PANTHER); SSF51197 (SUPERFAMILY)	no GO terms	no GO terms		tan
Aqu3.1.36171_001	ARSB	arylsulfatase B [EC:3.1.6.12]	arylsulfatase B-like	1	F:GO:0008484	F:sulfuric ester hydrolase activity			IPR000917 (PFAM); IPR017849 (G3DSA:3.40.720.GENE3D); PTHR10342 (PANTHER); PTHR10342:SF257 (PANTHER); IPR024607 (PROSITE_PATTERNS); cd16029 (CDD); IPR017850 (SUPERFAMILY)	F:GO:0003824; F:GO:0008484	F:catalytic activity; F:sulfuric ester hydrolase activity	K01135	yellow
Aqu3.1.36295_001	TTN	titin [EC:2.7.11.1]	PREDICTED: uncharacterized protein LOC109580993	1	C:GO:0016021	C:integral component of membrane			IPR036179 (SUPERFAMILY)	no GO terms	no GO terms	K12567	pink
Aqu3.1.36472_001			PREDICTED: uncharacterized protein LOC109580953	1	P:GO:0007165	P:signal transduction			no IPS match	no IPS match	no IPS match		pink
Aqu3.1.36536_001			Carboxypeptidase D	1	C:GO:0016021	C:integral component of membrane			IPR011050 (SUPERFAMILY)	no GO terms	no GO terms		blue
Aqu3.1.36601_001			---NA---	NA					no IPS match	no IPS match	no IPS match		yellow
Aqu3.1.36617_001			Fic family protein	NA					IPR003812 (PFAM); IPR036597 (G3DSA:1.10.3290.GENE3D); PTHR13504 (PANTHER); IPR003812 (PROSITE_PROFILES); IPR036597 (SUPERFAMILY)	no GO terms	no GO terms		pink
Aqu3.1.36644_001			ATP-dependent DNA helicase pif1-like	10	F:GO:0000166; P:GO:0000723; F:GO:0003678; F:GO:0004386; F:GO:0005524; P:GO:0006281; P:GO:0006310; P:GO:0006974; F:GO:0016787; P:GO:0032508	F:nucleotide binding; P:telomere maintenance; F:DNA helicase activity; F:helicase activity; F:ATP binding; P:DNA repair; P:DNA recombination; P:cellular response to DNA damage stimulus; F:hydrolase activity; P:DNA duplex unwinding			no IPS match	no IPS match	no IPS match		yellow
Aqu3.1.36665_001			---NA---	NA					no IPS match	no IPS match	no IPS match		tan
Aqu3.1.36674_001			von Willebrand factor A domain-containing protein 2-like	NA					no IPS match	no IPS match	no IPS match		pink
Aqu3.1.36708_001			atrial natriuretic peptide receptor 1-like	6	F:GO:0004672; F:GO:0005524; P:GO:0006468; P:GO:0009190; F:GO:0016849; P:GO:0035556	F:protein kinase activity; F:ATP binding; P:protein phosphorylation; P:cyclic nucleotide biosynthetic process; F:phosphorus-oxygen lyase activity; P:intracellular signal transduction			IPR001245 (PRINTS); G3DSA:1.10.510.10 (GENE3D); IPR029787 (G3DSA:3.30.70.GENE3D); IPR001245 (PFAM); IPR001054 (PFAM); PTHR11920:SF305 (PANTHER); PTHR11920 (PANTHER); IPR018297 (PROSITE_PATTERNS); IPR001054 (PROSITE_PROFILES); IPR000719 (PROSITE_PROFILES); cd07302 (CDD); IPR029787 (SUPERFAMILY); IPR011009 (SUPERFAMILY)	F:GO:0004672; F:GO:0005524; P:GO:0006468; P:GO:0009190; F:GO:0016849; P:GO:0035556	F:protein kinase activity; F:ATP binding; P:protein phosphorylation; P:cyclic nucleotide biosynthetic process; F:phosphorus-oxygen lyase activity; P:intracellular signal transduction		yellow
Aqu3.1.36748_001			predicted protein	3	C:GO:0016020; C:GO:0016021; F:GO:0030246	C:membrane; C:integral component of membrane; F:carbohydrate binding			no IPS match	no IPS match	no IPS match		blue
Aqu3.1.36772_001			PREDICTED: uncharacterized protein DDB_G0290685-like	NA					no IPS match	no IPS match	no IPS match		yellow
Aqu3.1.36880_001			transcription factor Adf-1-like	2	F:GO:0003677; C:GO:0005634	F:DNA binding; C:nucleus			IPR006578 (PFAM); IPR039353 (PANTHER); IPR006578 (PROSITE_PROFILES)	no GO terms	no GO terms		black
Aqu3.1.37019_001			PREDICTED: uncharacterized protein LOC109584077	NA					PTHR34415 (PANTHER)	no GO terms	no GO terms		yellow
Aqu3.1.37483_001			PREDICTED: uncharacterized protein LOC109580712	NA					G3DSA:2.60.220.30 (GENE3D)	no GO terms	no GO terms		black
Aqu3.1.37495_001			PREDICTED: uncharacterized protein LOC109580717	NA					no IPS match	no IPS match	no IPS match		tan
Aqu3.1.37501_001			rhodopsin, GQ-coupled-like	3	P:GO:0007186; F:GO:0008502; C:GO:0016021	P:G protein-coupled receptor signaling pathway; F:melatonin receptor activity; C:integral component of membrane			no IPS match	no IPS match	no IPS match		yellow
Aqu3.1.37560_001			predicted protein	NA					IPR036597 (G3DSA:1.10.3290.GENE3D); IPR003812 (PFAM); PTHR13504 (PANTHER); PTHR13504:SF34 (PANTHER); IPR003812 (PROSITE_PROFILES); IPR036597 (SUPERFAMILY)	no GO terms	no GO terms		black
Aqu3.1.37573_001			ETS translocation variant 1-like	3	F:GO:0003700; P:GO:0006355; F:GO:0043565	F:DNA-binding transcription factor activity; P:regulation of transcription, DNA-templated; F:sequence-specific DNA binding			IPR000418 (PRINTS); IPR000418 (PFAM); IPR036388 (G3DSA:1.10.10.GENE3D); PTHR11849:SF196 (PANTHER); PTHR11849 (PANTHER); IPR000418 (PROSITE_PATTERNS); IPR000418 (PROSITE_PROFILES); IPR036390 (SUPERFAMILY)	F:GO:0003700; P:GO:0006355; F:GO:0043565	F:DNA-binding transcription factor activity; P:regulation of transcription, DNA-templated; F:sequence-specific DNA binding		tan
Aqu3.1.37723_001	FER	tyrosine-protein kinase Fer [EC:2.7.10.2]	tyrosine kinase receptor Cad96Ca-like	3	F:GO:0004713; F:GO:0005524; P:GO:0018108	F:protein tyrosine kinase activity; F:ATP binding; P:peptidyl-tyrosine phosphorylation	EC:2.7.10	Transferring phosphorus-containing groups	G3DSA:1.10.510.10 (GENE3D); IPR001245 (PFAM); IPR011009 (SUPERFAMILY)	F:GO:0004672; P:GO:0006468	F:protein kinase activity; P:protein phosphorylation	K08889	yellow
Aqu3.1.37745_001			Nose resistant to fluoxetine protein 6	2	C:GO:0016021; F:GO:0016747	C:integral component of membrane; F:transferase activity, transferring acyl groups other than amino-acyl groups			no IPS match	no IPS match	no IPS match		pink
Aqu3.1.37784_001			---NA---	NA					no IPS match	no IPS match	no IPS match		black
Aqu3.1.37820_001			lipopolysaccharide-induced tumor necrosis factor-alpha factor homolog	1	C:GO:0016020	C:membrane			IPR006629 (PFAM); IPR037519 (PANTHER); IPR006629 (PROSITE_PROFILES)	no GO terms	no GO terms		pink
Aqu3.1.37851_001	AFG1	peroxisome-assembly ATPase [EC:3.6.4.7]	Lactation elevated protein 1	1	F:GO:0005524	F:ATP binding			IPR005654 (PFAM); PTHR12169:SF6 (PANTHER); IPR005654 (PANTHER)	F:GO:0005524	F:ATP binding	K18798	black
Aqu3.1.37874_001			---NA---	NA					no IPS match	no IPS match	no IPS match		black
Aqu3.1.37987_001			transcription factor Adf-1-like	2	F:GO:0003677; C:GO:0005634	F:DNA binding; C:nucleus			G3DSA:1.10.10.60 (GENE3D); IPR006578 (PFAM); PTHR12243:SF17 (PANTHER); IPR039353 (PANTHER); IPR017877 (PROSITE_PROFILES); IPR006578 (PROSITE_PROFILES)	no GO terms	no GO terms		yellow
Aqu3.1.38110_001			docking protein 5-like isoform X1	2	F:GO:0016301; P:GO:0016310	F:kinase activity; P:phosphorylation			IPR011993 (G3DSA:2.30.29.GENE3D); IPR011993 (G3DSA:2.30.29.GENE3D); IPR001849 (PFAM); IPR002404 (PFAM); PTHR21258 (PANTHER); IPR001849 (PROSITE_PROFILES); SSF50729 (SUPERFAMILY); SSF50729 (SUPERFAMILY)	no GO terms	no GO terms		yellow
Aqu3.1.38122_001			toxin ETX/toxin MTX2	4	F:GO:0004222; P:GO:0006508; F:GO:0008237; F:GO:0008270	F:metalloendopeptidase activity; P:proteolysis; F:metallopeptidase activity; F:zinc ion binding			no IPS match	no IPS match	no IPS match		black
Aqu3.1.38458_001			Carboxypeptidase D	6	F:GO:0004180; F:GO:0004181; P:GO:0006508; F:GO:0008270; C:GO:0016020; C:GO:0016021	F:carboxypeptidase activity; F:metallocarboxypeptidase activity; P:proteolysis; F:zinc ion binding; C:membrane; C:integral component of membrane			no IPS match	no IPS match	no IPS match		yellow
Aqu3.1.38462_001			jmjC domain-containing protein 4-like isoform X1	8	C:GO:0005886; C:GO:0005921; P:GO:0006811; F:GO:0008168; C:GO:0016020; C:GO:0016021; C:GO:0030054; P:GO:0032259	C:plasma membrane; C:gap junction; P:ion transport; F:methyltransferase activity; C:membrane; C:integral component of membrane; C:cell junction; P:methylation			G3DSA:2.60.120.650 (GENE3D); PF13621 (PFAM); PTHR12480:SF22 (PANTHER); PTHR12480 (PANTHER); IPR003347 (PROSITE_PROFILES); SSF51197 (SUPERFAMILY)	no GO terms	no GO terms		black
Aqu3.1.38591_001			multiple epidermal growth factor-like domains protein 11	3	F:GO:0005044; P:GO:0006955; F:GO:0030247	F:scavenger receptor activity; P:immune response; F:polysaccharide binding			IPR001212 (PROSITE_PROFILES); IPR001212 (PROSITE_PROFILES)	F:GO:0005044; P:GO:0006955; F:GO:0030247	F:scavenger receptor activity; P:immune response; F:polysaccharide binding		black
Aqu3.1.38640_001			calcium/calmodulin-regulated receptor-like kinase 1	4	F:GO:0004672; F:GO:0005524; P:GO:0006468; C:GO:0016021	F:protein kinase activity; F:ATP binding; P:protein phosphorylation; C:integral component of membrane			PIRSF000654 (PIRSF); G3DSA:1.10.510.10 (GENE3D); IPR000719 (PFAM); PTHR27000 (PANTHER); IPR017441 (PROSITE_PATTERNS); IPR008266 (PROSITE_PATTERNS); IPR000719 (PROSITE_PROFILES); IPR011009 (SUPERFAMILY)	F:GO:0004672; F:GO:0005524; P:GO:0006468	F:protein kinase activity; F:ATP binding; P:protein phosphorylation		pink
Aqu3.1.38658_001			serine/threonine-protein phosphatase 6 regulatory ankyrin repeat subunit B-like	NA					no IPS match	no IPS match	no IPS match		red
Aqu3.1.38697_001	TRPT1	2'-phosphotransferase [EC:2.7.1.160]	tRNA 2'-phosphotransferase 1-like isoform X2	2	P:GO:0006388; F:GO:0016772	P:tRNA splicing, via endonucleolytic cleavage and ligation; F:transferase activity, transferring phosphorus-containing groups			G3DSA:3.20.170.30 (GENE3D); IPR002745 (PFAM); G3DSA:1.10.10.970 (GENE3D); IPR002745 (PANTHER); SSF56399 (SUPERFAMILY)	P:GO:0006388; F:GO:0016772	P:tRNA splicing, via endonucleolytic cleavage and ligation; F:transferase activity, transferring phosphorus-containing groups	K10669	pink
Aqu3.1.38728_001			PREDICTED: uncharacterized protein LOC109580423 isoform X2	2	C:GO:0016020; C:GO:0016021	C:membrane; C:integral component of membrane			no IPS match	no IPS match	no IPS match		yellow
Aqu3.1.38746_001	SULT1	sulfotransferase [EC:2.8.2.-]	sulfotransferase 1C2A-like	1	F:GO:0008146	F:sulfotransferase activity			G3DSA:3.40.50.300 (GENE3D); IPR000863 (PFAM); PTHR11783 (PANTHER); IPR027417 (SUPERFAMILY)	F:GO:0008146	F:sulfotransferase activity	K01025	black
Aqu3.1.38792_001	rlmE	23S rRNA (uridine2552-2'-O)-methyltransferase [EC:2.1.1.166]	rRNA methyltransferase 2, mitochondrial	2	P:GO:0001510; F:GO:0008168	P:RNA methylation; F:methyltransferase activity			IPR002877 (PFAM); G3DSA:3.40.50.150 (GENE3D); IPR015507 (PIRSF); PTHR10920 (PANTHER); PTHR10920:SF18 (PANTHER); PTHR10920:SF18 (PANTHER); IPR015507 (HAMAP); IPR029063 (SUPERFAMILY)	P:GO:0001510; F:GO:0008168; P:GO:0032259	P:RNA methylation; F:methyltransferase activity; P:methylation	K02427	black
Aqu3.1.39095_001			protein transport protein sec31-like isoform X2	1	F:GO:0005515	F:protein binding			IPR013783 (G3DSA:2.60.40.GENE3D); IPR003961 (PROSITE_PROFILES); IPR003961 (PROSITE_PROFILES); IPR003961 (CDD); IPR003961 (CDD); IPR036116 (SUPERFAMILY)	F:GO:0005515	F:protein binding		tan
Aqu3.1.39238_001			probable helicase with zinc finger domain	2	F:GO:0005515; P:GO:0007165	F:protein binding; P:signal transduction			PF13086 (PFAM); G3DSA:3.40.50.300 (GENE3D); G3DSA:1.10.533.10 (GENE3D); G3DSA:3.40.50.300 (GENE3D); PF13087 (PFAM); PTHR10887 (PANTHER); PTHR10887:SF365 (PANTHER); IPR000488 (PROSITE_PROFILES); cd01670 (CDD); cd00009 (CDD); cd01670 (CDD); IPR011029 (SUPERFAMILY); IPR027417 (SUPERFAMILY)	F:GO:0005515; P:GO:0007165	F:protein binding; P:signal transduction		black
Aqu3.1.39317_001			---NA---	NA					no IPS match	no IPS match	no IPS match		black
Aqu3.1.39498_001			ATP-dependent DNA helicase PIF1-like	4	F:GO:0000166; P:GO:0000723; F:GO:0003678; P:GO:0006281	F:nucleotide binding; P:telomere maintenance; F:DNA helicase activity; P:DNA repair	EC:3.6.1.15	Nucleoside-triphosphate phosphatase	G3DSA:3.40.50.300 (GENE3D); IPR010285 (PFAM); PTHR23274 (PANTHER); IPR027417 (SUPERFAMILY); IPR027417 (SUPERFAMILY)	P:GO:0000723; F:GO:0003678; P:GO:0006281	P:telomere maintenance; F:DNA helicase activity; P:DNA repair		yellow
Aqu3.1.39509_001			zinc finger BED domain-containing protein 4-like	1	F:GO:0003677	F:DNA binding			IPR003656 (PFAM)	F:GO:0003677	F:DNA binding		yellow
Aqu3.1.39581_001			zinc finger protein 43-like isoform X1	NA					no IPS match	no IPS match	no IPS match		yellow
Aqu3.1.39612_001	MAN2B1	lysosomal alpha-mannosidase [EC:3.2.1.24]	lysosomal alpha-mannosidase-like	3	F:GO:0004559; P:GO:0006013; F:GO:0030246	F:alpha-mannosidase activity; P:mannose metabolic process; F:carbohydrate binding			IPR037094 (G3DSA:1.20.1270.GENE3D); IPR015341 (PFAM); IPR027291 (G3DSA:3.20.110.GENE3D); IPR037094 (G3DSA:1.20.1270.GENE3D); IPR000602 (PFAM); IPR013780 (G3DSA:2.60.40.GENE3D); G3DSA:2.70.98.30 (GENE3D); IPR011682 (PFAM); PTHR11607 (PANTHER); PTHR11607:SF3 (PANTHER); IPR011013 (SUPERFAMILY); IPR011330 (SUPERFAMILY); IPR028995 (SUPERFAMILY); IPR011330 (SUPERFAMILY)	F:GO:0003824; F:GO:0004559; P:GO:0005975; P:GO:0006013; F:GO:0030246	F:catalytic activity; F:alpha-mannosidase activity; P:carbohydrate metabolic process; P:mannose metabolic process; F:carbohydrate binding	K12311	yellow
Aqu3.1.39674_001	ELOVL6	elongation of very long chain fatty acids protein 6 [EC:2.3.1.199]	elongation of very long chain fatty acids protein 6-like	3	C:GO:0016021; F:GO:0016747; P:GO:0030497	C:integral component of membrane; F:transferase activity, transferring acyl groups other than amino-acyl groups; P:fatty acid elongation			IPR002076 (PFAM); PTHR11157:SF17 (PANTHER); IPR002076 (PANTHER); IPR030457 (PROSITE_PATTERNS)	C:GO:0016021	C:integral component of membrane	K10203	pink
Aqu3.1.39720_001			alpha-L-fucosidase	2	F:GO:0004560; P:GO:0005975	F:alpha-L-fucosidase activity; P:carbohydrate metabolic process	EC:3.2.1.51	Alpha-L-fucosidase	G3DSA:2.60.120.1510 (GENE3D); IPR000933 (PFAM); G3DSA:3.20.20.80 (GENE3D); PTHR10030:SF37 (PANTHER); IPR000933 (PANTHER); IPR000933 (PANTHER); IPR017853 (SUPERFAMILY)	F:GO:0004560; P:GO:0005975	F:alpha-L-fucosidase activity; P:carbohydrate metabolic process		black
Aqu3.1.39767_001			glutamic acid-rich protein-like	NA					no IPS match	no IPS match	no IPS match		black
Aqu3.1.39768_001			glutamic acid-rich protein-like	NA					no IPS match	no IPS match	no IPS match		black
Aqu3.1.39851_001	PTPRD	receptor-type tyrosine-protein phosphatase delta [EC:3.1.3.48]	tyrosine-protein phosphatase Lar isoform X1	2	F:GO:0005515; C:GO:0016021	F:protein binding; C:integral component of membrane			IPR013783 (G3DSA:2.60.40.GENE3D); IPR013783 (G3DSA:2.60.40.GENE3D); IPR003961 (PFAM); IPR013783 (G3DSA:2.60.40.GENE3D); G3DSA:2.10.25.10 (GENE3D); PTHR44146 (PANTHER); IPR003961 (PROSITE_PROFILES); IPR003961 (PROSITE_PROFILES); IPR003961 (PROSITE_PROFILES); IPR003961 (PROSITE_PROFILES); IPR003961 (CDD); IPR003961 (CDD); IPR003961 (CDD); IPR036116 (SUPERFAMILY); IPR036116 (SUPERFAMILY)	F:GO:0005515	F:protein binding	K06777	black
Aqu3.1.39952_001			2'-5'-oligoadenylate synthase 1A-like	5	F:GO:0003725; F:GO:0005524; P:GO:0006955; F:GO:0016779; P:GO:0051607	F:double-stranded RNA binding; F:ATP binding; P:immune response; F:nucleotidyltransferase activity; P:defense response to virus			G3DSA:3.30.460.10 (GENE3D); IPR018952 (PFAM); IPR038121 (G3DSA:1.10.1410.GENE3D); IPR002934 (PFAM); PTHR11258:SF11 (PANTHER); IPR026774 (PANTHER); IPR006116 (PROSITE_PROFILES); SSF81631 (SUPERFAMILY); SSF81301 (SUPERFAMILY)	F:GO:0003723; F:GO:0003725; F:GO:0005524; P:GO:0006955; F:GO:0016740; F:GO:0016779; P:GO:0051607	F:RNA binding; F:double-stranded RNA binding; F:ATP binding; P:immune response; F:transferase activity; F:nucleotidyltransferase activity; P:defense response to virus		yellow
Aqu3.1.39961_001	KIDINS220	ankyrin repeat-rich membrane spanning protein	ankyrin repeat domain-containing protein 29-like	2	F:GO:0005515; P:GO:0007165	F:protein binding; P:signal transduction			IPR002110 (PRINTS); IPR002110 (PFAM); IPR020683 (PFAM); IPR036770 (G3DSA:1.25.40.GENE3D); G3DSA:1.10.533.10 (GENE3D); PTHR43928 (PANTHER); IPR002110 (PROSITE_PROFILES); IPR002110 (PROSITE_PROFILES); IPR000488 (PROSITE_PROFILES); IPR002110 (PROSITE_PROFILES); IPR002110 (PROSITE_PROFILES); IPR002110 (PROSITE_PROFILES); IPR020683 (PROSITE_PROFILES); IPR020683 (CDD); IPR020683 (CDD); IPR036770 (SUPERFAMILY); IPR011029 (SUPERFAMILY)	F:GO:0005515; P:GO:0007165	F:protein binding; P:signal transduction	K12460	pink
Aqu3.1.40222_001			---NA---	NA					no IPS match	no IPS match	no IPS match		pink
Aqu3.1.40351_001			---NA---	NA					no IPS match	no IPS match	no IPS match		tan
Aqu3.1.40386_001			zinc finger BED domain-containing protein 1-like	2	F:GO:0003677; F:GO:0046983	F:DNA binding; F:protein dimerization activity			IPR003656 (PFAM); PTHR23272:SF11 (PANTHER); PTHR23272 (PANTHER); IPR036236 (SUPERFAMILY); IPR037220 (SUPERFAMILY); IPR012337 (SUPERFAMILY)	F:GO:0003677	F:DNA binding		pink
Aqu3.1.40444_001			---NA---	NA					no IPS match	no IPS match	no IPS match		yellow
Aqu3.1.40464_001			ATP-dependent DNA helicase PIF1	1	P:GO:0009987	P:cellular process			no IPS match	no IPS match	no IPS match		blue
Aqu3.1.40640_001			myoferlin-like isoform X1	1	C:GO:0016021	C:integral component of membrane			no IPS match	no IPS match	no IPS match		yellow
Aqu3.1.40670_001			palladin isoform X1	2	P:GO:0016477; P:GO:0030036	P:cell migration; P:actin cytoskeleton organization			PF13927 (PFAM); IPR013783 (G3DSA:2.60.40.GENE3D); PTHR15592 (PANTHER); IPR007110 (PROSITE_PROFILES); cd00096 (CDD); IPR036179 (SUPERFAMILY)	no GO terms	no GO terms		yellow
Aqu3.1.40697_001	DMBT1	deleted in malignant brain tumors 1 protein	deleted in malignant brain tumors 1 protein-like	3	F:GO:0005044; P:GO:0006898; C:GO:0016021	F:scavenger receptor activity; P:receptor-mediated endocytosis; C:integral component of membrane			IPR001190 (PRINTS); IPR036772 (G3DSA:3.10.250.GENE3D); IPR001190 (PFAM); IPR036772 (G3DSA:3.10.250.GENE3D); PTHR19331 (PANTHER); IPR001190 (PROSITE_PATTERNS); IPR001190 (PROSITE_PATTERNS); IPR001190 (PROSITE_PATTERNS); IPR001190 (PROSITE_PATTERNS); IPR001190 (PROSITE_PATTERNS); IPR001190 (PROSITE_PROFILES); IPR001190 (PROSITE_PROFILES); IPR001190 (PROSITE_PROFILES); IPR001190 (PROSITE_PROFILES); IPR001190 (PROSITE_PROFILES); IPR001190 (PROSITE_PROFILES); IPR001190 (PROSITE_PROFILES); IPR001190 (PROSITE_PROFILES); IPR001190 (PROSITE_PROFILES); IPR001190 (PROSITE_PROFILES); IPR001190 (PROSITE_PROFILES); IPR001190 (PROSITE_PROFILES); IPR001190 (PROSITE_PROFILES); IPR001190 (PROSITE_PROFILES); IPR001190 (PROSITE_PROFILES); IPR036772 (SUPERFAMILY); IPR036772 (SUPERFAMILY); IPR036772 (SUPERFAMILY); IPR036772 (SUPERFAMILY); IPR036772 (SUPERFAMILY); IPR036772 (SUPERFAMILY); IPR036772 (SUPERFAMILY); IPR036772 (SUPERFAMILY); IPR036772 (SUPERFAMILY); IPR036772 (SUPERFAMILY); IPR036772 (SUPERFAMILY); IPR036772 (SUPERFAMILY); IPR036772 (SUPERFAMILY); IPR036772 (SUPERFAMILY)	F:GO:0005044; C:GO:0016020	F:scavenger receptor activity; C:membrane	K13912	black
Aqu3.1.40708_001			PREDICTED: uncharacterized protein LOC109593766 isoform X2	NA					no IPS match	no IPS match	no IPS match		black
Aqu3.1.40786_001			---NA---	NA					no IPS match	no IPS match	no IPS match		yellow
Aqu3.1.40834_001	HMCN	hemicentin	hemicentin-2 isoform X2	2	F:GO:0005044; C:GO:0016020	F:scavenger receptor activity; C:membrane			IPR013783 (G3DSA:2.60.40.GENE3D); IPR013783 (G3DSA:2.60.40.GENE3D); IPR007110 (PFAM); IPR013783 (G3DSA:2.60.40.GENE3D); IPR001190 (PFAM); PF13927 (PFAM); IPR013783 (G3DSA:2.60.40.GENE3D); IPR036772 (G3DSA:3.10.250.GENE3D); IPR013098 (PFAM); PTHR44059:SF1 (PANTHER); PTHR44059 (PANTHER); PTHR44059:SF1 (PANTHER); PTHR44059 (PANTHER); IPR007110 (PROSITE_PROFILES); IPR007110 (PROSITE_PROFILES); IPR007110 (PROSITE_PROFILES); IPR007110 (PROSITE_PROFILES); IPR001190 (PROSITE_PROFILES); cd00096 (CDD); cd00096 (CDD); cd00096 (CDD); IPR036179 (SUPERFAMILY); IPR036772 (SUPERFAMILY); IPR036179 (SUPERFAMILY); IPR036179 (SUPERFAMILY); IPR036179 (SUPERFAMILY)	F:GO:0005044; C:GO:0016020	F:scavenger receptor activity; C:membrane	K17341	pink
Aqu3.1.41227_001			PREDICTED: uncharacterized protein LOC109591788	7	F:GO:0004197; C:GO:0005576; P:GO:0006508; P:GO:0006869; F:GO:0008289; C:GO:0016021; P:GO:0042157	F:cysteine-type endopeptidase activity; C:extracellular region; P:proteolysis; P:lipid transport; F:lipid binding; C:integral component of membrane; P:lipoprotein metabolic process	EC:3.4.22	Acting on peptide bonds (peptidases)	IPR008405 (PFAM); G3DSA:3.40.50.1460 (GENE3D); IPR008405 (PANTHER); IPR001309 (PROSITE_PROFILES); IPR029030 (SUPERFAMILY)	F:GO:0004197; C:GO:0005576; P:GO:0006508; P:GO:0006869; F:GO:0008289; P:GO:0042157	F:cysteine-type endopeptidase activity; C:extracellular region; P:proteolysis; P:lipid transport; F:lipid binding; P:lipoprotein metabolic process		blue
Aqu3.1.41435_001			Acetyltransferase (isoleucine patch superfamily protein)	1	F:GO:0016740	F:transferase activity			IPR005069 (PFAM)	no GO terms	no GO terms		black
Aqu3.1.41500_001			connector enhancer of kinase suppressor of ras 2-like isoform X4	2	C:GO:0016020; C:GO:0016021	C:membrane; C:integral component of membrane			IPR001849 (PFAM); IPR011993 (G3DSA:2.30.29.GENE3D); PTHR12752 (PANTHER); PTHR12752:SF9 (PANTHER); IPR001849 (PROSITE_PROFILES); IPR001849 (PROSITE_PROFILES); SSF50729 (SUPERFAMILY); SSF50729 (SUPERFAMILY)	no GO terms	no GO terms		black
Aqu3.1.41594_001	comEB	dCMP deaminase [EC:3.5.4.12]	neurofilament medium polypeptide-like	1	F:GO:0003824	F:catalytic activity			IPR002125 (PFAM); G3DSA:3.40.140.10 (GENE3D); IPR015517 (PANTHER); IPR002125 (PROSITE_PROFILES); IPR002125 (PROSITE_PROFILES); IPR016193 (SUPERFAMILY); IPR016193 (SUPERFAMILY)	F:GO:0003824	F:catalytic activity	K01493	yellow
Aqu3.1.41775_001			PREDICTED: uncharacterized protein LOC109583422 isoform X1	NA					no IPS match	no IPS match	no IPS match		yellow
Aqu3.1.41948_001	EBF	early B-cell factor	transcription factor COE2 isoform X2	5	F:GO:0003677; C:GO:0005634; P:GO:0006355; P:GO:0007275; F:GO:0046872	F:DNA binding; C:nucleus; P:regulation of transcription, DNA-templated; P:multicellular organism development; F:metal ion binding			IPR038173 (G3DSA:2.60.40.GENE3D); IPR002909 (PFAM); IPR032200 (PFAM); IPR013783 (G3DSA:2.60.40.GENE3D); IPR003523 (PANTHER); PTHR10747:SF38 (PANTHER); IPR032200 (CDD); IPR014756 (SUPERFAMILY)	F:GO:0003677; P:GO:0006355	F:DNA binding; P:regulation of transcription, DNA-templated	K09103	black
Aqu3.1.42002_001			MIT domain-containing protein 1	1	F:GO:0005488	F:binding			G3DSA:1.20.58.280 (GENE3D); IPR007330 (PFAM); IPR038113 (G3DSA:3.30.870.GENE3D); IPR032341 (PFAM); PTHR21222 (PANTHER); IPR036181 (SUPERFAMILY)	no GO terms	no GO terms		tan
Aqu3.1.42028_001			IgGFc-binding protein-like	2	P:GO:0007154; C:GO:0016021	P:cell communication; C:integral component of membrane			IPR035234 (PFAM); IPR003644 (PFAM); IPR038081 (G3DSA:2.60.40.GENE3D); IPR038081 (SUPERFAMILY)	P:GO:0007154; C:GO:0016021	P:cell communication; C:integral component of membrane		yellow
Aqu3.1.42107_001			PREDICTED: uncharacterized protein LOC109585474	2	C:GO:0016020; C:GO:0016021	C:membrane; C:integral component of membrane			PTHR38564:SF2 (PANTHER); PTHR38564 (PANTHER)	no GO terms	no GO terms		black
Aqu3.1.42130_001			transcription factor tfiiic complex subunit sfc9	7	C:GO:0000127; F:GO:0000995; F:GO:0003824; C:GO:0005634; C:GO:0005829; P:GO:0006383; F:GO:0016747	C:transcription factor TFIIIC complex; F:RNA polymerase III general transcription initiation factor activity; F:catalytic activity; C:nucleus; C:cytosol; P:transcription by RNA polymerase III; F:transferase activity, transferring acyl groups other than amino-acyl groups			IPR024764 (PFAM); PTHR15496 (PANTHER)	no GO terms	no GO terms		pink
Aqu3.1.42211_001			dynein heavy chain 2, axonemal	4	F:GO:0003777; F:GO:0005524; P:GO:0007018; C:GO:0030286	F:microtubule motor activity; F:ATP binding; P:microtubule-based movement; C:dynein complex	EC:3.6.1.15	Nucleoside-triphosphate phosphatase	IPR011993 (G3DSA:2.30.29.GENE3D); IPR001849 (PFAM); IPR001849 (PROSITE_PROFILES); SSF50729 (SUPERFAMILY)	no GO terms	no GO terms		yellow
Aqu3.1.42271_001	RANBP2	E3 SUMO-protein ligase RanBP2 [EC:2.3.2.-]	E3 SUMO-protein ligase RanBP2 isoform X2	1	F:GO:0005515	F:protein binding			IPR011990 (G3DSA:1.25.40.GENE3D); IPR013026 (PROSITE_PROFILES); IPR011990 (SUPERFAMILY)	F:GO:0005515	F:protein binding	K12172	pink
Aqu3.1.42541_001			---NA---	NA					no IPS match	no IPS match	no IPS match		black
Aqu3.1.42638_001			inositol 1,4,5-trisphosphate receptor type 3-like isoform X1	4	F:GO:0005216; P:GO:0006816; C:GO:0016020; P:GO:0055085	F:ion channel activity; P:calcium ion transport; C:membrane; P:transmembrane transport			G3DSA:2.80.10.50 (GENE3D); IPR014821 (PFAM); G3DSA:2.80.10.50 (GENE3D); G3DSA:1.10.287.70 (GENE3D); IPR013662 (PFAM); IPR005821 (PFAM); PTHR13715:SF98 (PANTHER); PTHR13715:SF98 (PANTHER); IPR015925 (PANTHER); IPR015925 (PANTHER); IPR036300 (SUPERFAMILY)	F:GO:0005216; P:GO:0006811; P:GO:0006816; C:GO:0016020; P:GO:0055085	F:ion channel activity; P:ion transport; P:calcium ion transport; C:membrane; P:transmembrane transport		tan
Aqu3.1.42649_001			---NA---	NA					no IPS match	no IPS match	no IPS match		black
Aqu3.1.42713_001			---NA---	NA					no IPS match	no IPS match	no IPS match		blue
Aqu3.1.42740_001			---NA---	NA					no IPS match	no IPS match	no IPS match		pink
Aqu3.1.42787_001			PREDICTED: uncharacterized protein LOC109584828 isoform X1	NA					no IPS match	no IPS match	no IPS match		yellow
Aqu3.1.42814_001			ATP-dependent DNA helicase PIF1-like	4	F:GO:0000166; P:GO:0000723; F:GO:0003678; P:GO:0006281	F:nucleotide binding; P:telomere maintenance; F:DNA helicase activity; P:DNA repair	EC:3.6.1.15	Nucleoside-triphosphate phosphatase	G3DSA:3.40.50.300 (GENE3D); IPR010285 (PFAM); PTHR23274 (PANTHER); IPR027417 (SUPERFAMILY)	P:GO:0000723; F:GO:0003678; P:GO:0006281	P:telomere maintenance; F:DNA helicase activity; P:DNA repair		yellow
Aqu3.1.42900_001			---NA---	NA					no IPS match	no IPS match	no IPS match		tan
Aqu3.1.43035_001			PREDICTED: uncharacterized protein LOC109588382 isoform X1	1	P:GO:0007165	P:signal transduction			G3DSA:1.10.533.10 (GENE3D); cd01671 (CDD)	no GO terms	no GO terms		pink
Aqu3.1.43042_001			kelch domain-containing protein 2-like	1	F:GO:0005515	F:protein binding			IPR000906 (PFAM); PF13964 (PFAM); IPR015915 (G3DSA:2.120.10.GENE3D); PTHR23244:SF417 (PANTHER); PTHR23244 (PANTHER); IPR015915 (SUPERFAMILY)	F:GO:0005515	F:protein binding		yellow
Aqu3.1.43072_001			acyl-CoA-binding domain-containing protein 5-like	1	F:GO:0005515	F:protein binding			IPR015915 (G3DSA:2.120.10.GENE3D); PF13418 (PFAM); PTHR23244:SF410 (PANTHER); PTHR23244 (PANTHER); IPR015915 (SUPERFAMILY)	F:GO:0005515	F:protein binding		pink
Aqu3.1.43090_001	LARS	leucyl-tRNA synthetase [EC:6.1.1.4]	leucine--tRNA ligase, cytoplasmic	6	F:GO:0002161; F:GO:0004823; F:GO:0005524; C:GO:0005737; P:GO:0006429; P:GO:0106074	F:aminoacyl-tRNA editing activity; F:leucine-tRNA ligase activity; F:ATP binding; C:cytoplasm; P:leucyl-tRNA aminoacylation; P:aminoacyl-tRNA metabolism involved in translational fidelity	EC:6.1.1.4; EC:3.1.1.1	Leucine--tRNA ligase; Carboxylesterase	IPR014729 (G3DSA:3.40.50.GENE3D); IPR004493 (PTHR11946:PANTHER); PTHR11946 (PANTHER); SSF52374 (SUPERFAMILY)	F:GO:0000166; F:GO:0004823; F:GO:0005524; P:GO:0006429	F:nucleotide binding; F:leucine-tRNA ligase activity; F:ATP binding; P:leucyl-tRNA aminoacylation	K01869	tan
Aqu3.1.43236_001			ATP-dependent DNA helicase PIF1	2	P:GO:0006259; F:GO:0016787	P:DNA metabolic process; F:hydrolase activity			PTHR23274 (PANTHER); IPR027417 (SUPERFAMILY)	no GO terms	no GO terms		yellow
Aqu3.1.43259_001	ERI3	ERI1 exoribonuclease 3 [EC:3.1.-.-]	ERI1 exoribonuclease 3-like	2	F:GO:0003676; P:GO:0090305	F:nucleic acid binding; P:nucleic acid phosphodiester bond hydrolysis			IPR013520 (PFAM); IPR036397 (G3DSA:3.30.420.GENE3D); PTHR23044 (PANTHER); cd06133 (CDD); IPR012337 (SUPERFAMILY)	F:GO:0003676	F:nucleic acid binding	K18418	pink
Aqu3.1.43357_001	PARP10_14_15	poly [ADP-ribose] polymerase 10/14/15 [EC:2.4.2.30]	PARP domain-containing protein	1	F:GO:0003950	F:NAD+ ADP-ribosyltransferase activity			G3DSA:3.90.228.10 (GENE3D); IPR012317 (PFAM); SSF56399 (SUPERFAMILY)	F:GO:0003950	F:NAD+ ADP-ribosyltransferase activity	K15261	black
Aqu3.1.43772_001			---NA---	NA					no IPS match	no IPS match	no IPS match		tan
Aqu3.1.43802_001			Disks large -like protein 5	2	F:GO:0005515; P:GO:0007165	F:protein binding; P:signal transduction			IPR000488 (PFAM); G3DSA:1.10.533.10 (GENE3D); G3DSA:2.30.30.40 (GENE3D); G3DSA:2.30.42.10 (GENE3D); PTHR13865 (PANTHER); IPR000488 (PROSITE_PROFILES); IPR001478 (PROSITE_PROFILES); cd00992 (CDD); cd01670 (CDD); IPR011029 (SUPERFAMILY); IPR036034 (SUPERFAMILY)	F:GO:0005515; P:GO:0007165	F:protein binding; P:signal transduction		pink
Aqu3.1.43865_001	SULT1	sulfotransferase [EC:2.8.2.-]	sulfotransferase 1C2A-like	1	F:GO:0008146	F:sulfotransferase activity			G3DSA:3.40.50.300 (GENE3D); IPR000863 (PFAM); PTHR11783 (PANTHER); IPR027417 (SUPERFAMILY); IPR027417 (SUPERFAMILY)	F:GO:0008146	F:sulfotransferase activity	K01025	tan
Aqu3.1.44019_001			plastin-3-like	7	F:GO:0005509; C:GO:0005737; C:GO:0005884; C:GO:0032432; F:GO:0051015; P:GO:0051017; P:GO:0051639	F:calcium ion binding; C:cytoplasm; C:actin filament; C:actin filament bundle; F:actin filament binding; P:actin filament bundle assembly; P:actin filament network formation			G3DSA:1.10.238.10 (GENE3D); IPR002048 (PFAM); IPR039953 (PTHR19961:PANTHER); IPR039959 (PANTHER); IPR018247 (PROSITE_PATTERNS); IPR018247 (PROSITE_PATTERNS); IPR002048 (PROSITE_PROFILES); IPR002048 (PROSITE_PROFILES); IPR002048 (CDD); IPR011992 (SUPERFAMILY)	F:GO:0005509; F:GO:0051015; P:GO:0051017	F:calcium ion binding; F:actin filament binding; P:actin filament bundle assembly		red
Aqu3.1.44128_001			transcription initiation factor TFIID subunit 1-like isoform X1	4	C:GO:0000126; F:GO:0000995; F:GO:0003677; P:GO:0006383	C:transcription factor TFIIIB complex; F:RNA polymerase III general transcription initiation factor activity; F:DNA binding; P:transcription by RNA polymerase III			no IPS match	no IPS match	no IPS match		yellow
Aqu3.1.44266_001			predicted protein	2	C:GO:0016020; C:GO:0016021	C:membrane; C:integral component of membrane			IPR003368 (TIGRFAM)	no GO terms	no GO terms		tan
Aqu3.1.44344_001			THAP domain-containing protein 4	4	F:GO:0003676; F:GO:0003677; C:GO:0016020; C:GO:0016021	F:nucleic acid binding; F:DNA binding; C:membrane; C:integral component of membrane			IPR027806 (PFAM); IPR027805 (PFAM); PTHR23080:SF63 (PANTHER); PTHR23080 (PANTHER)	no GO terms	no GO terms		yellow
Aqu3.1.00048_001			polycystic kidney disease protein 1-like 2	1	F:GO:0005488	F:binding			IPR013083 (G3DSA:3.30.40.GENE3D); IPR019787 (PFAM); IPR019786 (PROSITE_PATTERNS); IPR019787 (PROSITE_PROFILES); IPR011011 (SUPERFAMILY)	no GO terms	no GO terms		black
Aqu3.1.00203_001			PIH1 domain-containing protein 1 isoform X1	2	P:GO:0009987; P:GO:0022613	P:cellular process; P:ribonucleoprotein complex biogenesis			PTHR22997:SF0 (PANTHER); PTHR22997 (PANTHER)	no GO terms	no GO terms		pink
Aqu3.1.00390_001	CCDC22	coiled-coil domain-containing protein 22	Coiled-coil domain-containing protein 22	5	F:GO:0003674; C:GO:0005575; P:GO:0008150; F:GO:0097602; P:GO:2000060	F:molecular_function; C:cellular_component; P:biological_process; F:cullin family protein binding; P:positive regulation of ubiquitin-dependent protein catabolic process			IPR008530 (PFAM)	no GO terms	no GO terms	K23343	blue
Aqu3.1.00423_001			TNFAIP3-interacting protein 2-like	NA					G3DSA:1.20.5.990 (GENE3D)	no GO terms	no GO terms		tan
Aqu3.1.00506_001	COPD	coatomer subunit delta	coatomer subunit delta-like isoform X2	4	C:GO:0000139; P:GO:0006890; P:GO:0015031; C:GO:0030126	C:Golgi membrane; P:retrograde vesicle-mediated transport, Golgi to endoplasmic reticulum; P:protein transport; C:COPI vesicle coat			no IPS match	no IPS match	no IPS match	K20471	yellow
Aqu3.1.00814_001	ACSBG	long-chain-fatty-acid--CoA ligase ACSBG [EC:6.2.1.3]	long-chain-fatty-acid--CoA ligase ACSBG2-like	1	F:GO:0016874	F:ligase activity			PTHR24096:SF260 (PANTHER); PTHR24096 (PANTHER); SSF56801 (SUPERFAMILY)	no GO terms	no GO terms	K15013	pink
Aqu3.1.00816_001	RBMX2	RNA-binding motif protein, X-linked 2	RNA-binding motif protein, X-linked 2	1	F:GO:0003723	F:RNA binding			IPR012677 (G3DSA:3.30.70.GENE3D); IPR000504 (PFAM); PTHR23139 (PANTHER); PTHR23139:SF34 (PANTHER); IPR000504 (PROSITE_PROFILES); cd12411 (CDD); IPR035979 (SUPERFAMILY)	F:GO:0003676	F:nucleic acid binding	K13107	yellow
Aqu3.1.01001_001			TNF receptor-associated factor 3-like	2	F:GO:0005515; F:GO:0008270	F:protein binding; F:zinc ion binding			IPR013083 (G3DSA:3.30.40.GENE3D); IPR013083 (G3DSA:3.30.40.GENE3D); IPR001293 (PFAM); PTHR10131 (PANTHER); IPR001293 (PROSITE_PROFILES); IPR001293 (PROSITE_PROFILES); IPR008974 (SUPERFAMILY)	F:GO:0005515; F:GO:0008270	F:protein binding; F:zinc ion binding		black
Aqu3.1.01234_001			polyamine-modulated factor 1-binding protein 1-like	1	P:GO:0007165	P:signal transduction			no IPS match	no IPS match	no IPS match		pink
Aqu3.1.01390_001			IQ domain-containing protein G-like	NA					no IPS match	no IPS match	no IPS match		pink
Aqu3.1.01393_001			Protein MMS22-like	NA					IPR029424 (PFAM)	no GO terms	no GO terms		blue
Aqu3.1.01459_001	FGD5_6	FYVE, RhoGEF and PH domain containing 5/6	FYVE, RhoGEF and PH domain-containing protein 6	3	F:GO:0005089; P:GO:0035023; F:GO:0046872	F:Rho guanyl-nucleotide exchange factor activity; P:regulation of Rho protein signal transduction; F:metal ion binding			IPR011993 (G3DSA:2.30.29.GENE3D); IPR001849 (PFAM); PTHR12673:SF12 (PANTHER); PTHR12673 (PANTHER); IPR001849 (PROSITE_PROFILES); SSF50729 (SUPERFAMILY)	no GO terms	no GO terms	K05724	blue
Aqu3.1.01493_001			probable serine/threonine-protein kinase drkD	3	F:GO:0004672; F:GO:0005524; P:GO:0006468	F:protein kinase activity; F:ATP binding; P:protein phosphorylation			no IPS match	no IPS match	no IPS match		pink
Aqu3.1.01542_001			tyrosine-protein phosphatase non-receptor type 9	3	F:GO:0005001; C:GO:0016020; P:GO:0035335	F:transmembrane receptor protein tyrosine phosphatase activity; C:membrane; P:peptidyl-tyrosine dephosphorylation	EC:3.1.3.16; EC:3.1.3.48; EC:3.1.3.41	Protein-serine/threonine phosphatase; Protein-tyrosine-phosphatase; 4-nitrophenylphosphatase	IPR029021 (G3DSA:3.90.190.GENE3D); IPR000242 (PFAM); IPR028855 (PTHR19134:PANTHER); PTHR19134 (PANTHER); IPR000242 (PROSITE_PROFILES); IPR029021 (SUPERFAMILY)	F:GO:0004725; F:GO:0005001; P:GO:0006470	F:protein tyrosine phosphatase activity; F:transmembrane receptor protein tyrosine phosphatase activity; P:protein dephosphorylation		yellow
Aqu3.1.01557_001			rRNA promoter binding protein	NA					no IPS match	no IPS match	no IPS match		pink
Aqu3.1.01567_001			PREDICTED: uncharacterized protein LOC109593081, partial	NA					no IPS match	no IPS match	no IPS match		blue
Aqu3.1.01619_001			ATP-dependent DNA helicase PIF1-like	3	P:GO:0000723; F:GO:0003678; P:GO:0006281	P:telomere maintenance; F:DNA helicase activity; P:DNA repair			G3DSA:3.40.50.300 (GENE3D); IPR010285 (PFAM); PTHR23274 (PANTHER); IPR027417 (SUPERFAMILY)	P:GO:0000723; F:GO:0003678; P:GO:0006281	P:telomere maintenance; F:DNA helicase activity; P:DNA repair		yellow
Aqu3.1.01621_001			predicted protein	6	F:GO:0003677; P:GO:0006281; P:GO:0006310; C:GO:0044427; P:GO:0051276; P:GO:0065007	F:DNA binding; P:DNA repair; P:DNA recombination; C:chromosomal part; P:chromosome organization; P:biological regulation			no IPS match	no IPS match	no IPS match		yellow
Aqu3.1.01629_001			---NA---	NA					no IPS match	no IPS match	no IPS match		pink
Aqu3.1.01656_001			putative malate dehydrogenase	2	F:GO:0016491; P:GO:0055114	F:oxidoreductase activity; P:oxidation-reduction process			PTHR11091:SF1 (PANTHER); IPR003767 (PANTHER); IPR036111 (SUPERFAMILY)	F:GO:0016491; P:GO:0055114	F:oxidoreductase activity; P:oxidation-reduction process		tan
Aqu3.1.01658_001			Retrovirus-related Pol polyprotein from transposon 17.6	2	F:GO:0003676; P:GO:0015074	F:nucleic acid binding; P:DNA integration			G3DSA:3.30.70.270 (GENE3D); G3DSA:3.30.70.270 (GENE3D); IPR000477 (PFAM); G3DSA:3.10.10.10 (GENE3D); PTHR24559 (PANTHER); IPR000477 (PROSITE_PROFILES); cd01647 (CDD); SSF56672 (SUPERFAMILY)	no GO terms	no GO terms		yellow
Aqu3.1.01704_001			Transmembrane protein 128	1	C:GO:0016021	C:integral component of membrane			IPR033579 (PANTHER)	no GO terms	no GO terms		yellow
Aqu3.1.01736_001	wecC	UDP-N-acetyl-D-mannosaminuronic acid dehydrogenase [EC:1.1.1.336]	GATA zinc finger domain-containing protein 24-like isoform X1	1	C:GO:0016021	C:integral component of membrane			no IPS match	no IPS match	no IPS match	K02472	black
Aqu3.1.01759_001	KIFC2_3	kinesin family member C2/C3	kinesin-like protein KIN-14M	10	F:GO:0003777; F:GO:0005524; C:GO:0005634; C:GO:0005871; C:GO:0005874; P:GO:0007018; F:GO:0008017; F:GO:0016887; C:GO:0072686; P:GO:0090307	F:microtubule motor activity; F:ATP binding; C:nucleus; C:kinesin complex; C:microtubule; P:microtubule-based movement; F:microtubule binding; F:ATPase activity; C:mitotic spindle; P:mitotic spindle assembly	EC:3.6.1.3; EC:3.6.1.15	Adenosinetriphosphatase; Nucleoside-triphosphate phosphatase	IPR001752 (PFAM); G3DSA:1.20.58.1980 (GENE3D); PTHR24115:SF759 (PANTHER); IPR027640 (PANTHER); IPR001752 (PROSITE_PROFILES); IPR027417 (SUPERFAMILY)	F:GO:0003777; F:GO:0005524; P:GO:0007018; F:GO:0008017	F:microtubule motor activity; F:ATP binding; P:microtubule-based movement; F:microtubule binding	K10406	red
Aqu3.1.01904_001	ZMIZ	zinc finger MIZ domain-containing protein	zinc finger MIZ domain-containing protein 1-like	1	F:GO:0008270	F:zinc ion binding			IPR013083 (G3DSA:3.30.40.GENE3D); IPR004181 (PFAM); PTHR10782 (PANTHER); PTHR10782:SF38 (PANTHER); IPR004181 (PROSITE_PROFILES); SSF57850 (SUPERFAMILY)	F:GO:0008270	F:zinc ion binding	K22403	tan
Aqu3.1.01969_001			---NA---	NA					no IPS match	no IPS match	no IPS match		pink
Aqu3.1.02009_001			Retrovirus-related Pol polyprotein from transposon 17.6	4	F:GO:0005488; P:GO:0006807; P:GO:0043170; P:GO:0044238	F:binding; P:nitrogen compound metabolic process; P:macromolecule metabolic process; P:primary metabolic process			G3DSA:3.30.70.270 (GENE3D); G3DSA:3.10.20.370 (GENE3D); PF17917 (PFAM); PTHR24559 (PANTHER); cd09274 (CDD); SSF56672 (SUPERFAMILY)	no GO terms	no GO terms		tan
Aqu3.1.02058_001			IQ and ubiquitin-like domain-containing protein	NA					IPR037695 (PANTHER)	no GO terms	no GO terms		blue
Aqu3.1.02060_001	HTATIP2	oxidoreductase [EC:1.1.1.-]	oxidoreductase HTATIP2-like	4	F:GO:0003674; C:GO:0005737; C:GO:0045335; P:GO:0051170	F:molecular_function; C:cytoplasm; C:phagocytic vesicle; P:import into nucleus			G3DSA:3.40.50.720 (GENE3D); PTHR14097 (PANTHER); PTHR14097:SF7 (PANTHER); IPR036291 (SUPERFAMILY)	no GO terms	no GO terms	K17290	yellow
Aqu3.1.02160_001			PREDICTED: uncharacterized protein LOC109592814, partial	NA					IPR027417 (SUPERFAMILY)	no GO terms	no GO terms		pink
Aqu3.1.02303_001			histone-lysine N-methyltransferase SETD1B-like	NA					no IPS match	no IPS match	no IPS match		black
Aqu3.1.02369_001			PREDICTED: uncharacterized protein LOC109592714	NA					no IPS match	no IPS match	no IPS match		yellow
Aqu3.1.02469_001			26S proteasome non-ATPase regulatory subunit 10-like	1	F:GO:0005525	F:GTP binding			G3DSA:3.40.50.300 (GENE3D); IPR036770 (G3DSA:1.25.40.GENE3D); IPR020683 (PFAM); IPR006073 (PFAM); PTHR44206 (PANTHER); PTHR44206:SF2 (PANTHER); IPR020683 (PROSITE_PROFILES); cd00882 (CDD); IPR020683 (CDD); IPR036770 (SUPERFAMILY); IPR027417 (SUPERFAMILY)	F:GO:0005525	F:GTP binding		blue
Aqu3.1.02584_001			zinc finger BED domain-containing protein 1-like	2	F:GO:0003677; F:GO:0046983	F:DNA binding; F:protein dimerization activity			IPR008906 (PFAM); PTHR23272 (PANTHER); PTHR23272:SF105 (PANTHER); IPR012337 (SUPERFAMILY)	F:GO:0046983	F:protein dimerization activity		red
Aqu3.1.02585_001			protein FAM35A-like isoform X4	NA					no IPS match	no IPS match	no IPS match		black
Aqu3.1.02631_001	CTSZ	cathepsin X [EC:3.4.18.1]	peptidase C1A family protein	4	F:GO:0004197; C:GO:0005615; C:GO:0005764; P:GO:0051603	F:cysteine-type endopeptidase activity; C:extracellular space; C:lysosome; P:proteolysis involved in cellular protein catabolic process	EC:3.4.22	Acting on peptide bonds (peptidases)	G3DSA:3.90.70.10 (GENE3D); IPR000668 (PFAM); IPR033157 (PTHR12411:PANTHER); IPR013128 (PANTHER); IPR038765 (SUPERFAMILY)	P:GO:0006508; F:GO:0008234	P:proteolysis; F:cysteine-type peptidase activity	K08568	black
Aqu3.1.02663_001			PREDICTED: uncharacterized protein LOC109592599, partial	1	F:GO:0016757	F:transferase activity, transferring glycosyl groups			no IPS match	no IPS match	no IPS match		pink
Aqu3.1.02807_001			GTPase-activating Rap/Ran-GAP domain-like protein 3	3	F:GO:0005096; P:GO:0043547; P:GO:0051056	F:GTPase activator activity; P:positive regulation of GTPase activity; P:regulation of small GTPase mediated signal transduction			IPR001180 (PFAM)	no GO terms	no GO terms		red
Aqu3.1.02832_001			myoferlin-like isoform X2	1	C:GO:0016021	C:integral component of membrane			IPR029998 (PTHR12546:PANTHER); IPR037721 (PANTHER)	no GO terms	no GO terms		blue
Aqu3.1.03022_001			---NA---	NA					no IPS match	no IPS match	no IPS match		tan
Aqu3.1.03049_001			polyamine-modulated factor 1-binding protein 1-like	NA					no IPS match	no IPS match	no IPS match		tan
Aqu3.1.03235_001			probable serine/threonine-protein kinase pats1	2	F:GO:0005515; P:GO:0007165	F:protein binding; P:signal transduction			G3DSA:1.10.533.10 (GENE3D); IPR000488 (PROSITE_PROFILES); cd01670 (CDD); IPR011029 (SUPERFAMILY)	F:GO:0005515; P:GO:0007165	F:protein binding; P:signal transduction		yellow
Aqu3.1.03263_001	MPDZ	multiple PDZ domain protein	multiple PDZ domain protein isoform X1	10	C:GO:0005923; P:GO:0007155; F:GO:0008022; C:GO:0016324; C:GO:0016327; C:GO:0031410; C:GO:0042995; C:GO:0043220; C:GO:0045202; C:GO:0097458	C:bicellular tight junction; P:cell adhesion; F:protein C-terminus binding; C:apical plasma membrane; C:apicolateral plasma membrane; C:cytoplasmic vesicle; C:cell projection; C:Schmidt-Lanterman incisure; C:synapse; C:neuron part			IPR001478 (PFAM); G3DSA:2.30.42.10 (GENE3D); PTHR19964 (PANTHER); PTHR19964:SF54 (PANTHER); IPR001478 (PROSITE_PROFILES); cd00992 (CDD); IPR036034 (SUPERFAMILY)	F:GO:0005515	F:protein binding	K06095	pink
Aqu3.1.03335_001			kelch domain-containing protein 2-like	4	F:GO:0004672; F:GO:0005515; F:GO:0005524; P:GO:0006468	F:protein kinase activity; F:protein binding; F:ATP binding; P:protein phosphorylation			IPR015915 (G3DSA:2.120.10.GENE3D); PF13418 (PFAM); IPR011043 (SUPERFAMILY)	F:GO:0005515	F:protein binding		blue
Aqu3.1.03420_001			E3 ubiquitin-protein ligase DZIP3	2	F:GO:0003676; P:GO:0015074	F:nucleic acid binding; P:DNA integration			PF18701 (PFAM); IPR036397 (G3DSA:3.30.420.GENE3D); PTHR22955 (PANTHER); IPR001584 (PROSITE_PROFILES); IPR012337 (SUPERFAMILY)	F:GO:0003676; P:GO:0015074	F:nucleic acid binding; P:DNA integration		blue
Aqu3.1.03421_001			predicted protein	7	F:GO:0005509; C:GO:0005737; C:GO:0005884; C:GO:0032432; F:GO:0051015; P:GO:0051017; P:GO:0051639	F:calcium ion binding; C:cytoplasm; C:actin filament; C:actin filament bundle; F:actin filament binding; P:actin filament bundle assembly; P:actin filament network formation			G3DSA:1.10.238.10 (GENE3D); IPR002048 (PFAM); PTHR23050 (PANTHER); PTHR23050:SF165 (PANTHER); IPR018247 (PROSITE_PATTERNS); IPR018247 (PROSITE_PATTERNS); IPR002048 (PROSITE_PROFILES); IPR002048 (PROSITE_PROFILES); IPR002048 (CDD); IPR011992 (SUPERFAMILY)	F:GO:0005509	F:calcium ion binding		tan
Aqu3.1.03560_001			PREDICTED: uncharacterized protein LOC109589047	1	P:GO:0007165	P:signal transduction			G3DSA:1.10.533.10 (GENE3D); cd01670 (CDD); IPR011029 (SUPERFAMILY)	no GO terms	no GO terms		black
Aqu3.1.03666_001	PIGM	GPI mannosyltransferase 1 subunit M [EC:2.4.1.-]	GPI mannosyltransferase 1	4	C:GO:0005789; P:GO:0006506; C:GO:0016021; F:GO:0016758	C:endoplasmic reticulum membrane; P:GPI anchor biosynthetic process; C:integral component of membrane; F:transferase activity, transferring hexosyl groups			IPR007704 (PFAM); IPR007704 (PANTHER)	P:GO:0006506; C:GO:0016021; F:GO:0016758	P:GPI anchor biosynthetic process; C:integral component of membrane; F:transferase activity, transferring hexosyl groups	K05284	black
Aqu3.1.03785_001			NACHT, LRR and PYD domains-containing protein 9-like	1	F:GO:0005515	F:protein binding			IPR032675 (G3DSA:3.80.10.GENE3D); IPR001611 (PFAM); PTHR44483 (PANTHER); SSF52047 (SUPERFAMILY)	F:GO:0005515	F:protein binding		pink
Aqu3.1.03819_001	PPP1R42	protein phosphatase 1 regulatory subunit 42	Protein phosphatase 1 regulatory subunit 42	1	F:GO:0005515	F:protein binding			PF14580 (PFAM); IPR032675 (G3DSA:3.80.10.GENE3D); IPR032675 (G3DSA:3.80.10.GENE3D); PTHR44352 (PANTHER); IPR001611 (PROSITE_PROFILES); IPR001611 (PROSITE_PROFILES); IPR001611 (PROSITE_PROFILES); IPR001611 (PROSITE_PROFILES); IPR001611 (PROSITE_PROFILES); IPR001611 (PROSITE_PROFILES); SSF52058 (SUPERFAMILY)	F:GO:0005515	F:protein binding	K17579	blue
Aqu3.1.03876_001			wall-associated receptor kinase-like 20	3	F:GO:0004672; F:GO:0005524; P:GO:0006468	F:protein kinase activity; F:ATP binding; P:protein phosphorylation			G3DSA:3.10.20.90 (GENE3D); IPR029071 (SUPERFAMILY)	no GO terms	no GO terms		yellow
Aqu3.1.04099_001			scavenger receptor cysteine-rich domain superfamily protein-like	2	F:GO:0005515; C:GO:0016020	F:protein binding; C:membrane			IPR003961 (PFAM); IPR013783 (G3DSA:2.60.40.GENE3D); IPR003961 (PROSITE_PROFILES); IPR003961 (CDD); IPR036116 (SUPERFAMILY)	F:GO:0005515	F:protein binding		black
Aqu3.1.04116_001	RTEL1	regulator of telomere elongation helicase 1 [EC:3.6.4.12]	regulator of telomere elongation helicase 1-like	12	F:GO:0003676; F:GO:0004003; F:GO:0005524; C:GO:0005634; P:GO:0010569; C:GO:0016020; P:GO:0032508; P:GO:0045910; F:GO:0051536; F:GO:0070182; P:GO:0090657; P:GO:1904430	F:nucleic acid binding; F:ATP-dependent DNA helicase activity; F:ATP binding; C:nucleus; P:regulation of double-strand break repair via homologous recombination; C:membrane; P:DNA duplex unwinding; P:negative regulation of DNA recombination; F:iron-sulfur cluster binding; F:DNA polymerase binding; P:telomeric loop disassembly; P:negative regulation of t-circle formation	EC:3.6.1.3; EC:3.6.1.15	Adenosinetriphosphatase; Nucleoside-triphosphate phosphatase	IPR006555 (PFAM); G3DSA:3.40.50.300 (GENE3D); PTHR11472 (PANTHER); PTHR11472:SF34 (PANTHER)	F:GO:0003676; F:GO:0005524; P:GO:0006139; F:GO:0008026; F:GO:0016818	F:nucleic acid binding; F:ATP binding; P:nucleobase-containing compound metabolic process; F:ATP-dependent helicase activity; F:hydrolase activity, acting on acid anhydrides, in phosphorus-containing anhydrides	K11136	pink
Aqu3.1.04161_001			IQ and AAA domain-containing protein 1-like	1	F:GO:0005524	F:ATP binding			PTHR14690:SF6 (PANTHER); PTHR14690 (PANTHER)	no GO terms	no GO terms		blue
Aqu3.1.04225_001			ephrin type-A receptor 8-like	3	F:GO:0004713; F:GO:0005524; P:GO:0018108	F:protein tyrosine kinase activity; F:ATP binding; P:peptidyl-tyrosine phosphorylation	EC:2.7.10	Transferring phosphorus-containing groups	no IPS match	no IPS match	no IPS match		yellow
Aqu3.1.04318_001	TNNI3K	serine/threonine-protein kinase TNNI3K [EC:2.7.11.1]	dual specificity protein kinase shkE-like	4	F:GO:0004672; F:GO:0005524; P:GO:0006468; P:GO:0006508	F:protein kinase activity; F:ATP binding; P:protein phosphorylation; P:proteolysis			G3DSA:3.30.200.20 (GENE3D); G3DSA:1.10.510.10 (GENE3D); IPR000719 (PFAM); PIRSF000654 (PIRSF); PTHR44012 (PANTHER); PTHR44012:SF3 (PANTHER); IPR017441 (PROSITE_PATTERNS); IPR008266 (PROSITE_PATTERNS); IPR000719 (PROSITE_PROFILES); IPR011009 (SUPERFAMILY)	F:GO:0004672; F:GO:0005524; P:GO:0006468	F:protein kinase activity; F:ATP binding; P:protein phosphorylation	K17535	black
Aqu3.1.04319_001	PIF1	ATP-dependent DNA helicase PIF1 [EC:3.6.4.12]	ATP-dependent DNA helicase PIF1-like	4	P:GO:0000723; F:GO:0003678; F:GO:0005524; P:GO:0006281	P:telomere maintenance; F:DNA helicase activity; F:ATP binding; P:DNA repair			G3DSA:3.90.70.80 (GENE3D); IPR003840 (PFAM); G3DSA:3.40.50.300 (GENE3D); IPR010285 (PFAM); PTHR23274 (PANTHER); IPR003323 (PROSITE_PROFILES); IPR027417 (SUPERFAMILY)	P:GO:0000723; F:GO:0003678; F:GO:0004386; F:GO:0005524; P:GO:0006281	P:telomere maintenance; F:DNA helicase activity; F:helicase activity; F:ATP binding; P:DNA repair	K15255	yellow
Aqu3.1.04341_001			kelch domain-containing protein 2-like	1	F:GO:0005515	F:protein binding			IPR015915 (G3DSA:2.120.10.GENE3D); IPR015915 (SUPERFAMILY)	F:GO:0005515	F:protein binding		blue
Aqu3.1.04374_001			kelch domain-containing protein 1-like	2	C:GO:0016020; C:GO:0016021	C:membrane; C:integral component of membrane			no IPS match	no IPS match	no IPS match		blue
Aqu3.1.04455_001			PREDICTED: uncharacterized protein LOC100637058 isoform X1	NA					IPR018379 (PFAM); IPR018379 (PROSITE_PROFILES)	no GO terms	no GO terms		pink
Aqu3.1.04461_001			NACHT, LRR and PYD domains-containing protein 10-like	2	C:GO:0016020; C:GO:0016021	C:membrane; C:integral component of membrane			G3DSA:3.40.50.300 (GENE3D); IPR007111 (PFAM); PTHR24106 (PANTHER); PTHR24106:SF117 (PANTHER)	no GO terms	no GO terms		tan
Aqu3.1.04512_001	LA	lupus La protein	lupus La protein	2	F:GO:0003723; P:GO:0008033	F:RNA binding; P:tRNA processing			IPR000504 (PFAM); IPR012677 (G3DSA:3.30.70.GENE3D); PTHR22792:SF100 (PANTHER); PTHR22792 (PANTHER); IPR000504 (PROSITE_PROFILES); cd12291 (CDD); IPR035979 (SUPERFAMILY)	F:GO:0003676	F:nucleic acid binding	K11090	blue
Aqu3.1.04551_001			mediator of RNA polymerase II transcription subunit 15 isoform X3	1	F:GO:0003676	F:nucleic acid binding			PR01217 (PRINTS)	no GO terms	no GO terms		yellow
Aqu3.1.04676_001			FGGAP repeat domain containing protein	2	C:GO:0016020; C:GO:0016021	C:membrane; C:integral component of membrane			PTHR34284 (PANTHER)	no GO terms	no GO terms		pink
Aqu3.1.04695_001	AP5M1	AP-5 complex subunit mu-1	AP-5 complex subunit mu-1-like	2	P:GO:0015031; C:GO:0016020	P:protein transport; C:membrane			IPR039591 (PANTHER)	no GO terms	no GO terms	K19023	black
Aqu3.1.04717_001			scavenger receptor cysteine-rich type 1 protein M130-like isoform X1	3	F:GO:0005044; P:GO:0006898; C:GO:0016021	F:scavenger receptor activity; P:receptor-mediated endocytosis; C:integral component of membrane			no IPS match	no IPS match	no IPS match		pink
Aqu3.1.04724_001			cingulin-like protein 1	NA					no IPS match	no IPS match	no IPS match		yellow
Aqu3.1.04810_001	PTPRA	receptor-type tyrosine-protein phosphatase A [EC:3.1.3.48]	tyrosine-protein phosphatase 69D	3	F:GO:0004725; P:GO:0006470; P:GO:0031175	F:protein tyrosine phosphatase activity; P:protein dephosphorylation; P:neuron projection development			IPR000242 (PRINTS); IPR000242 (PFAM); IPR029021 (G3DSA:3.90.190.GENE3D); PTHR19134 (PANTHER); IPR000242 (PROSITE_PROFILES); cd00047 (CDD); IPR029021 (SUPERFAMILY)	F:GO:0004725; P:GO:0006470	F:protein tyrosine phosphatase activity; P:protein dephosphorylation	K18032	red
Aqu3.1.04818_001			tax1-binding protein 1 homolog B-like	NA					no IPS match	no IPS match	no IPS match		tan
Aqu3.1.04880_001			trichohyalin-like isoform X1	NA					no IPS match	no IPS match	no IPS match		pink
Aqu3.1.04897_001	TRAF4	TNF receptor-associated factor 4	TNF receptor-associated factor 5-like	4	F:GO:0005515; P:GO:0007165; F:GO:0008270; P:GO:0042981	F:protein binding; P:signal transduction; F:zinc ion binding; P:regulation of apoptotic process			IPR013083 (G3DSA:3.30.40.GENE3D); IPR008974 (G3DSA:2.60.210.GENE3D); IPR013083 (G3DSA:3.30.40.GENE3D); IPR001293 (PFAM); IPR013083 (G3DSA:3.30.40.GENE3D); IPR012227 (PIRSF); PTHR10131 (PANTHER); PTHR10131:SF116 (PANTHER); IPR001293 (PROSITE_PROFILES); IPR002083 (PROSITE_PROFILES); IPR001293 (PROSITE_PROFILES); IPR001841 (PROSITE_PROFILES); IPR008974 (SUPERFAMILY); IPR008974 (SUPERFAMILY); SSF57850 (SUPERFAMILY); IPR008974 (SUPERFAMILY)	F:GO:0005515; P:GO:0007165; F:GO:0008270; P:GO:0042981	F:protein binding; P:signal transduction; F:zinc ion binding; P:regulation of apoptotic process	K09848	black
Aqu3.1.04925_001			translocase of chloroplast 33, chloroplastic-like	1	F:GO:0005525	F:GTP binding			G3DSA:3.40.50.300 (GENE3D); IPR006073 (PFAM); PTHR10903 (PANTHER); IPR027417 (SUPERFAMILY)	F:GO:0005525	F:GTP binding		pink
Aqu3.1.05061_001			WD repeat-containing protein 19-like	3	C:GO:0005929; C:GO:0030991; P:GO:0035721	C:cilium; C:intraciliary transport particle A; P:intraciliary retrograde transport			no IPS match	no IPS match	no IPS match		pink
Aqu3.1.05089_001			branchpoint-bridging protein-like	1	C:GO:0016021	C:integral component of membrane			no IPS match	no IPS match	no IPS match		yellow
Aqu3.1.05141_001			polyamine-modulated factor 1-binding protein 1-like	NA					no IPS match	no IPS match	no IPS match		yellow
Aqu3.1.05179_001			GTP-binding protein A-like	2	F:GO:0005525; C:GO:0016021	F:GTP binding; C:integral component of membrane			G3DSA:3.40.50.300 (GENE3D); IPR006703 (PFAM); PTHR10903:SF43 (PANTHER); PTHR10903 (PANTHER); IPR006703 (PROSITE_PROFILES); cd00882 (CDD); IPR027417 (SUPERFAMILY)	F:GO:0005525	F:GTP binding		tan
Aqu3.1.05203_001			RING finger protein 212B-like isoform X1	NA					no IPS match	no IPS match	no IPS match		pink
Aqu3.1.05211_001	TFIIB	transcription initiation factor TFIIB	Transcription initiation factor IIB	6	F:GO:0003743; P:GO:0006355; P:GO:0006413; F:GO:0017025; F:GO:0046872; P:GO:0070897	F:translation initiation factor activity; P:regulation of transcription, DNA-templated; P:translational initiation; F:TBP-class protein binding; F:metal ion binding; P:transcription preinitiation complex assembly			IPR000812 (PRINTS); G3DSA:1.10.472.10 (GENE3D); IPR013150 (PFAM); G3DSA:1.10.472.10 (GENE3D); PTHR11618:SF13 (PANTHER); IPR000812 (PANTHER); IPR023486 (PROSITE_PATTERNS); IPR013763 (CDD); IPR036915 (SUPERFAMILY)	P:GO:0006355; F:GO:0017025; P:GO:0070897	P:regulation of transcription, DNA-templated; F:TBP-class protein binding; P:transcription preinitiation complex assembly	K03124	pink
Aqu3.1.05235_001			PREDICTED: uncharacterized protein LOC109587144	NA					no IPS match	no IPS match	no IPS match		pink
Aqu3.1.05242_001			mannose-6-phosphate isomerase-like	2	C:GO:0016020; C:GO:0016021	C:membrane; C:integral component of membrane			IPR032675 (G3DSA:3.80.10.GENE3D); SSF52047 (SUPERFAMILY)	no GO terms	no GO terms		pink
Aqu3.1.05294_001			kelch domain-containing protein 3-like	1	F:GO:0005515	F:protein binding			IPR015915 (G3DSA:2.120.10.GENE3D); IPR015915 (SUPERFAMILY)	F:GO:0005515	F:protein binding		pink
Aqu3.1.05309_001			IQ domain-containing protein G-like	NA					no IPS match	no IPS match	no IPS match		blue
Aqu3.1.05316_001	EFTUD2	116 kDa U5 small nuclear ribonucleoprotein component	116 kDa U5 small nuclear ribonucleoprotein component	8	P:GO:0000398; F:GO:0003924; F:GO:0005525; C:GO:0005829; C:GO:0015030; C:GO:0016607; C:GO:0046540; C:GO:0071007	P:mRNA splicing, via spliceosome; F:GTPase activity; F:GTP binding; C:cytosol; C:Cajal body; C:nuclear speck; C:U4/U6 x U5 tri-snRNP complex; C:U2-type catalytic step 2 spliceosome	EC:3.6.1.15	Nucleoside-triphosphate phosphatase	IPR004161 (PFAM); IPR005517 (PFAM); IPR014721 (G3DSA:3.30.230.GENE3D); G3DSA:3.30.70.870 (GENE3D); PF14492 (PFAM); G3DSA:2.40.30.10 (GENE3D); PTHR42908:SF6 (PANTHER); PTHR42908 (PANTHER); cd16264 (CDD); cd01683 (CDD); cd04090 (CDD); IPR009000 (SUPERFAMILY); IPR020568 (SUPERFAMILY); IPR035647 (SUPERFAMILY)	F:GO:0005525	F:GTP binding	K12852	yellow
Aqu3.1.05559_001	CCDC130	coiled-coil domain-containing protein 130	coiled-coil domain-containing protein 130 homolog	NA					IPR007590 (PFAM); IPR007590 (PANTHER); PTHR12111:SF2 (PANTHER)	no GO terms	no GO terms	K13115	pink
Aqu3.1.05567_001			tandem-95 repeat protein	2	P:GO:0007154; C:GO:0016021	P:cell communication; C:integral component of membrane			IPR038081 (G3DSA:2.60.40.GENE3D); IPR003644 (PFAM); IPR038081 (SUPERFAMILY); IPR038081 (SUPERFAMILY)	P:GO:0007154; C:GO:0016021	P:cell communication; C:integral component of membrane		red
Aqu3.1.05616_001	CDC2L	cell division cycle 2-like [EC:2.7.11.22]	cyclin-dependent kinase 11B-like	10	P:GO:0000278; P:GO:0001558; F:GO:0004693; F:GO:0005524; C:GO:0005634; P:GO:0006355; P:GO:0006468; P:GO:0006915; P:GO:0050684; P:GO:0051726	P:mitotic cell cycle; P:regulation of cell growth; F:cyclin-dependent protein serine/threonine kinase activity; F:ATP binding; C:nucleus; P:regulation of transcription, DNA-templated; P:protein phosphorylation; P:apoptotic process; P:regulation of mRNA processing; P:regulation of cell cycle	EC:2.7.11; EC:2.7.11.22	Transferring phosphorus-containing groups; Cyclin-dependent kinase	G3DSA:1.10.510.10 (GENE3D); PTHR24056:SF200 (PANTHER); PTHR24056 (PANTHER); IPR011009 (SUPERFAMILY)	no GO terms	no GO terms	K08818	blue
Aqu3.1.05666_001			ubiquitin carboxyl-terminal hydrolase 8-like isoform X8	3	P:GO:0006511; P:GO:0016579; F:GO:0036459	P:ubiquitin-dependent protein catabolic process; P:protein deubiquitination; F:thiol-dependent ubiquitinyl hydrolase activity	EC:3.4.19.12	Ubiquitinyl hydrolase 1	no IPS match	no IPS match	no IPS match		blue
Aqu3.1.05673_001			probable ATP-dependent RNA helicase DDX49	2	F:GO:0097159; F:GO:1901363	F:organic cyclic compound binding; F:heterocyclic compound binding			no IPS match	no IPS match	no IPS match		yellow
Aqu3.1.05681_001			PREDICTED: uncharacterized protein LOC109591440, partial	1	P:GO:0042981	P:regulation of apoptotic process			no IPS match	no IPS match	no IPS match		black
Aqu3.1.05734_001			---NA---	NA					no IPS match	no IPS match	no IPS match		red
Aqu3.1.05847_001			PREDICTED: uncharacterized protein LOC109591376, partial	1	F:GO:0005515	F:protein binding			G3DSA:2.30.30.40 (GENE3D); IPR001452 (PROSITE_PROFILES); IPR036028 (SUPERFAMILY)	F:GO:0005515	F:protein binding		pink
Aqu3.1.05865_001			solute carrier family 17 member 9-like	1	C:GO:0016021	C:integral component of membrane			G3DSA:1.20.1250.20 (GENE3D); PTHR11662:SF279 (PANTHER); PTHR11662 (PANTHER); IPR036259 (SUPERFAMILY)	no GO terms	no GO terms		pink
Aqu3.1.05910_001			---NA---	NA					no IPS match	no IPS match	no IPS match		pink
Aqu3.1.05935_001			kelch domain-containing protein 1-like	1	F:GO:0005515	F:protein binding			IPR015915 (G3DSA:2.120.10.GENE3D); IPR015915 (G3DSA:2.120.10.GENE3D); PF13418 (PFAM); PTHR23244:SF417 (PANTHER); PTHR23244 (PANTHER); IPR015915 (SUPERFAMILY)	F:GO:0005515	F:protein binding		blue
Aqu3.1.06070_001			uncharacterized protein K02A2.6-like	5	F:GO:0003676; F:GO:0004190; P:GO:0006508; F:GO:0008270; P:GO:0015074	F:nucleic acid binding; F:aspartic-type endopeptidase activity; P:proteolysis; F:zinc ion binding; P:DNA integration			no IPS match	no IPS match	no IPS match		yellow
Aqu3.1.06358_001			ATP-citrate synthase-like	10	F:GO:0003878; F:GO:0005524; P:GO:0006085; P:GO:0006101; P:GO:0006629; P:GO:0006886; P:GO:0016192; C:GO:0030117; F:GO:0046872; F:GO:0048037	F:ATP citrate synthase activity; F:ATP binding; P:acetyl-CoA biosynthetic process; P:citrate metabolic process; P:lipid metabolic process; P:intracellular protein transport; P:vesicle-mediated transport; C:membrane coat; F:metal ion binding; F:cofactor binding	EC:2.3.3.8	ATP citrate synthase	no IPS match	no IPS match	no IPS match		tan
Aqu3.1.06424_001			PREDICTED: myosin-1-like, partial	2	F:GO:0005515; P:GO:0007165	F:protein binding; P:signal transduction			G3DSA:1.10.533.10 (GENE3D); IPR000488 (PFAM); IPR000488 (PROSITE_PROFILES); IPR011029 (SUPERFAMILY)	F:GO:0005515; P:GO:0007165	F:protein binding; P:signal transduction		blue
Aqu3.1.06470_001	URM1	ubiquitin related modifier 1	ubiquitin-related modifier 1	6	P:GO:0002098; F:GO:0005515; C:GO:0005829; F:GO:0016783; P:GO:0032447; P:GO:0034227	P:tRNA wobble uridine modification; F:protein binding; C:cytosol; F:sulfurtransferase activity; P:protein urmylation; P:tRNA thio-modification			IPR015221 (PIRSF); IPR012675 (G3DSA:3.10.20.GENE3D); IPR015221 (PFAM); IPR015221 (PANTHER); IPR015221 (HAMAP); IPR015221 (CDD); IPR016155 (SUPERFAMILY)	C:GO:0005737; P:GO:0034227	C:cytoplasm; P:tRNA thio-modification	K12161	black
Aqu3.1.06488_001	GGACT	gamma-glutamylaminecyclotransferase [EC:2.3.2.-]	putative gamma-glutamylcyclotransferase CG2811 isoform X1	1	F:GO:0061929	F:gamma-glutamylaminecyclotransferase activity	EC:4.3.2.8	Gamma-glutamylamine cyclotransferase	G3DSA:3.10.490.10 (GENE3D); IPR009288 (PFAM); IPR039126 (PANTHER); IPR013024 (CDD); IPR036568 (SUPERFAMILY)	F:GO:0061929	F:gamma-glutamylaminecyclotransferase activity	K19761	blue
Aqu3.1.06582_001			general transcriptional corepressor CYC8-like	NA					no IPS match	no IPS match	no IPS match		black
Aqu3.1.06623_001			nudC domain-containing protein 1-like	NA					no IPS match	no IPS match	no IPS match		pink
Aqu3.1.06806_001			PREDICTED: uncharacterized protein LOC109585864	1	C:GO:0016021	C:integral component of membrane			no IPS match	no IPS match	no IPS match		red
Aqu3.1.06844_001			StAR-related lipid transfer protein 9	NA					IPR023393 (G3DSA:3.30.530.GENE3D)	no GO terms	no GO terms		black
Aqu3.1.06952_001			mucin-3A-like isoform X3	2	C:GO:0016020; C:GO:0016021	C:membrane; C:integral component of membrane			no IPS match	no IPS match	no IPS match		tan
Aqu3.1.07001_001			ATP-dependent DNA helicase PIF1-like	3	P:GO:0000723; F:GO:0003678; P:GO:0006281	P:telomere maintenance; F:DNA helicase activity; P:DNA repair			G3DSA:3.40.50.300 (GENE3D); IPR010285 (PFAM); PTHR23274 (PANTHER); IPR027417 (SUPERFAMILY); IPR027417 (SUPERFAMILY)	P:GO:0000723; F:GO:0003678; P:GO:0006281	P:telomere maintenance; F:DNA helicase activity; P:DNA repair		yellow
Aqu3.1.07163_001			PREDICTED: uncharacterized protein LOC109590789	NA					G3DSA:1.10.533.10 (GENE3D); cd01671 (CDD); IPR011029 (SUPERFAMILY)	no GO terms	no GO terms		pink
Aqu3.1.07234_001	BMS1	ribosome biogenesis protein BMS1	ribosome biogenesis protein BMS1 homolog	9	P:GO:0000462; P:GO:0001889; F:GO:0003924; F:GO:0005515; F:GO:0005525; C:GO:0005730; C:GO:0030686; P:GO:0031016; F:GO:0034511	P:maturation of SSU-rRNA from tricistronic rRNA transcript (SSU-rRNA, 5.8S rRNA, LSU-rRNA); P:liver development; F:GTPase activity; F:protein binding; F:GTP binding; C:nucleolus; C:90S preribosome; P:pancreas development; F:U3 snoRNA binding	EC:3.6.1.15	Nucleoside-triphosphate phosphatase	IPR000795 (PFAM); G3DSA:3.40.50.300 (GENE3D); IPR012948 (PFAM); IPR039761 (PANTHER); PTHR12858:SF2 (PANTHER); IPR030387 (PROSITE_PROFILES); IPR037875 (CDD); IPR027417 (SUPERFAMILY)	F:GO:0003924; F:GO:0005525; C:GO:0005634; P:GO:0042254	F:GTPase activity; F:GTP binding; C:nucleus; P:ribosome biogenesis	K14569	yellow
Aqu3.1.07244_001			galectin-9-like isoform X1	1	F:GO:0030246	F:carbohydrate binding			G3DSA:2.60.120.200 (GENE3D); IPR001079 (PFAM); PTHR11346 (PANTHER); IPR001079 (PROSITE_PROFILES); IPR001079 (CDD); IPR013320 (SUPERFAMILY)	F:GO:0030246	F:carbohydrate binding		blue
Aqu3.1.07281_001			PREDICTED: uncharacterized protein LOC109587484	NA					G3DSA:1.10.533.10 (GENE3D); cd01670 (CDD); IPR011029 (SUPERFAMILY)	no GO terms	no GO terms		tan
Aqu3.1.07284_001			acyl-CoA-binding domain-containing protein 5-like	1	F:GO:0005515	F:protein binding			PF13415 (PFAM); PF13418 (PFAM); IPR015915 (G3DSA:2.120.10.GENE3D); PTHR23244 (PANTHER); IPR015915 (SUPERFAMILY)	F:GO:0005515	F:protein binding		yellow
Aqu3.1.07379_001			neurofilament medium polypeptide-like	NA					no IPS match	no IPS match	no IPS match		black
Aqu3.1.07435_001			ATP-dependent DNA helicase PIF1-like	NA					G3DSA:3.90.70.80 (GENE3D); PTHR23274 (PANTHER); IPR003323 (PROSITE_PROFILES); IPR027417 (SUPERFAMILY)	no GO terms	no GO terms		yellow
Aqu3.1.07476_001	TRAF3	TNF receptor-associated factor 3	TNF receptor-associated factor 3-like	2	F:GO:0005515; F:GO:0008270	F:protein binding; F:zinc ion binding			IPR001841 (PFAM); IPR013083 (G3DSA:3.30.40.GENE3D); IPR013083 (G3DSA:3.30.40.GENE3D); IPR001293 (PFAM); PTHR10131 (PANTHER); IPR001293 (PROSITE_PROFILES); IPR001841 (PROSITE_PROFILES); IPR001293 (PROSITE_PROFILES); SSF57850 (SUPERFAMILY); IPR008974 (SUPERFAMILY)	F:GO:0005515; F:GO:0008270	F:protein binding; F:zinc ion binding	K03174	yellow
Aqu3.1.07588_001			PREDICTED: uncharacterized protein LOC109590295	NA					G3DSA:1.10.533.10 (GENE3D)	no GO terms	no GO terms		pink
Aqu3.1.07591_001			collagen alpha-1(IV) chain-like	NA					IPR008160 (PFAM)	no GO terms	no GO terms		yellow
Aqu3.1.07750_001			Retrovirus-related Pol polyprotein from transposon 412	3	F:GO:0003676; F:GO:0008270; P:GO:0015074	F:nucleic acid binding; F:zinc ion binding; P:DNA integration			IPR036397 (G3DSA:3.30.420.GENE3D); IPR001584 (PFAM); G3DSA:1.10.340.70 (GENE3D); IPR001878 (PFAM); IPR021109 (G3DSA:2.40.70.GENE3D); G3DSA:4.10.60.10 (GENE3D); PF17921 (PFAM); PTHR45461 (PANTHER); IPR001878 (PROSITE_PROFILES); IPR001878 (PROSITE_PROFILES); IPR001584 (PROSITE_PROFILES); IPR012337 (SUPERFAMILY); IPR021109 (SUPERFAMILY); IPR036875 (SUPERFAMILY); IPR036875 (SUPERFAMILY)	F:GO:0003676; F:GO:0008270; P:GO:0015074	F:nucleic acid binding; F:zinc ion binding; P:DNA integration		black
Aqu3.1.07775_001			PREDICTED: uncharacterized protein LOC105314951	NA					no IPS match	no IPS match	no IPS match		blue
Aqu3.1.07884_001			kelch domain-containing protein 10-like	1	F:GO:0005515	F:protein binding			IPR015915 (G3DSA:2.120.10.GENE3D); PF13418 (PFAM); IPR007420 (PFAM); IPR015915 (SUPERFAMILY)	F:GO:0005515	F:protein binding		yellow
Aqu3.1.07919_001			kelch domain-containing protein 3-like	1	F:GO:0005515	F:protein binding			PF13854 (PFAM); IPR015915 (G3DSA:2.120.10.GENE3D); IPR015915 (SUPERFAMILY)	F:GO:0005515	F:protein binding		tan
Aqu3.1.08005_001	TRIM71	tripartite motif-containing protein 71 [EC:2.3.2.27]	E3 ubiquitin-protein ligase TRIM71-like	2	F:GO:0005515; F:GO:0046872	F:protein binding; F:metal ion binding			IPR011042 (G3DSA:2.120.10.GENE3D); IPR001258 (PFAM); IPR013083 (G3DSA:3.30.40.GENE3D); IPR011042 (G3DSA:2.120.10.GENE3D); IPR027370 (PFAM); PTHR44028:SF3 (PANTHER); PTHR44028 (PANTHER); IPR017907 (PROSITE_PATTERNS); IPR013017 (PROSITE_PROFILES); IPR013017 (PROSITE_PROFILES); IPR013017 (PROSITE_PROFILES); IPR013017 (PROSITE_PROFILES); IPR013017 (PROSITE_PROFILES); IPR001841 (PROSITE_PROFILES); IPR013017 (PROSITE_PROFILES); cd16584 (CDD); cd05819 (CDD); SSF101898 (SUPERFAMILY); SSF57850 (SUPERFAMILY)	F:GO:0005515	F:protein binding	K12035	pink
Aqu3.1.08016_001			neurofilament medium polypeptide-like	1	P:GO:0042981	P:regulation of apoptotic process			IPR011043 (SUPERFAMILY)	no GO terms	no GO terms		pink
Aqu3.1.08164_001	ACSBG	long-chain-fatty-acid--CoA ligase ACSBG [EC:6.2.1.3]	long-chain-fatty-acid--CoA ligase ACSBG2-like	1	F:GO:0003824	F:catalytic activity			IPR000873 (PFAM); G3DSA:3.40.50.12780 (GENE3D); PTHR24096:SF299 (PANTHER); PTHR24096 (PANTHER); SSF56801 (SUPERFAMILY)	F:GO:0003824	F:catalytic activity	K15013	yellow
Aqu3.1.08393_001			centrosomal protein of 63 kDa-B-like isoform X2	NA					no IPS match	no IPS match	no IPS match		black
Aqu3.1.08470_001			E3 ubiquitin-protein ligase TRIM71-like	2	F:GO:0005515; F:GO:0008270	F:protein binding; F:zinc ion binding			IPR001258 (PFAM); G3DSA:3.30.40.200 (GENE3D); IPR013083 (G3DSA:3.30.40.GENE3D); IPR027370 (PFAM); IPR011042 (G3DSA:2.120.10.GENE3D); IPR000315 (PFAM); PTHR44028 (PANTHER); IPR017907 (PROSITE_PATTERNS); IPR000315 (PROSITE_PROFILES); IPR013017 (PROSITE_PROFILES); IPR013017 (PROSITE_PROFILES); IPR001841 (PROSITE_PROFILES); IPR013017 (PROSITE_PROFILES); IPR013017 (PROSITE_PROFILES); IPR013017 (PROSITE_PROFILES); IPR013017 (PROSITE_PROFILES); IPR013017 (PROSITE_PROFILES); cd16584 (CDD); IPR000315 (CDD); cd05819 (CDD); SSF57850 (SUPERFAMILY); SSF57845 (SUPERFAMILY); SSF101898 (SUPERFAMILY)	F:GO:0005515; F:GO:0008270	F:protein binding; F:zinc ion binding		tan
Aqu3.1.08547_001			---NA---	NA					no IPS match	no IPS match	no IPS match		yellow
Aqu3.1.08639_001	SAR1	GTP-binding protein SAR1 [EC:3.6.5.-]	GTP-binding protein SAR1b	5	F:GO:0005525; C:GO:0005783; C:GO:0005794; P:GO:0006886; P:GO:0016192	F:GTP binding; C:endoplasmic reticulum; C:Golgi apparatus; P:intracellular protein transport; P:vesicle-mediated transport			IPR006689 (PRINTS); G3DSA:3.40.50.300 (GENE3D); IPR006689 (PFAM); PTHR11711 (PANTHER); PTHR11711:SF217 (PANTHER); IPR027417 (SUPERFAMILY)	F:GO:0005525	F:GTP binding	K07953	red
Aqu3.1.08649_001			PREDICTED: uncharacterized protein LOC109590185, partial	1	C:GO:0016021	C:integral component of membrane			no IPS match	no IPS match	no IPS match		pink
Aqu3.1.08688_001	PIF1	ATP-dependent DNA helicase PIF1 [EC:3.6.4.12]	ATP-dependent DNA helicase PIF1-like	3	F:GO:0004386; F:GO:0005524; P:GO:0006259	F:helicase activity; F:ATP binding; P:DNA metabolic process			G3DSA:3.90.70.80 (GENE3D); G3DSA:3.40.50.300 (GENE3D); IPR003840 (PFAM); IPR003323 (PFAM); PTHR23274 (PANTHER); IPR003323 (PROSITE_PROFILES); IPR027417 (SUPERFAMILY)	F:GO:0004386; F:GO:0005524	F:helicase activity; F:ATP binding	K15255	yellow
Aqu3.1.08818_001			PREDICTED: uncharacterized protein LOC109580659	NA					no IPS match	no IPS match	no IPS match		tan
Aqu3.1.09051_001			---NA---	NA					no IPS match	no IPS match	no IPS match		yellow
Aqu3.1.09087_001			neurofilament medium polypeptide-like	1	P:GO:0042981	P:regulation of apoptotic process			no IPS match	no IPS match	no IPS match		pink
Aqu3.1.09104_001	glpQ	glycerol transport system permease protein	pyruvate dehydrogenase E1 component subunit alpha, mitochondrial-like	12	F:GO:0004739; F:GO:0004930; P:GO:0006086; P:GO:0007165; P:GO:0007186; F:GO:0008528; C:GO:0016020; C:GO:0016021; F:GO:0016491; F:GO:0016624; C:GO:0043231; P:GO:0055114	F:pyruvate dehydrogenase (acetyl-transferring) activity; F:G protein-coupled receptor activity; P:acetyl-CoA biosynthetic process from pyruvate; P:signal transduction; P:G protein-coupled receptor signaling pathway; F:G protein-coupled peptide receptor activity; C:membrane; C:integral component of membrane; F:oxidoreductase activity; F:oxidoreductase activity, acting on the aldehyde or oxo group of donors, disulfide as acceptor; C:intracellular membrane-bounded organelle; P:oxidation-reduction process			no IPS match	no IPS match	no IPS match	K17323	tan
Aqu3.1.09262_001			26S proteasome non-ATPase regulatory subunit 10-like	3	F:GO:0005515; F:GO:0005525; P:GO:0007165	F:protein binding; F:GTP binding; P:signal transduction			IPR020683 (PFAM); IPR036770 (G3DSA:1.25.40.GENE3D); PTHR24161:SF40 (PANTHER); PTHR24161 (PANTHER); PTHR24161 (PANTHER); PTHR24161:SF40 (PANTHER); IPR020683 (PROSITE_PROFILES); IPR002110 (PROSITE_PROFILES); IPR020683 (CDD); IPR036770 (SUPERFAMILY)	F:GO:0005515	F:protein binding		yellow
Aqu3.1.09306_001			PREDICTED: uncharacterized protein LOC109589871, partial	2	F:GO:0005515; P:GO:0007165	F:protein binding; P:signal transduction			G3DSA:1.10.533.10 (GENE3D); IPR032171 (PFAM); IPR000488 (PROSITE_PROFILES); cd01670 (CDD); IPR027417 (SUPERFAMILY); IPR011029 (SUPERFAMILY)	F:GO:0005515; P:GO:0007165	F:protein binding; P:signal transduction		pink
Aqu3.1.09308_001			PREDICTED: trichohyalin-like	NA					no IPS match	no IPS match	no IPS match		black
Aqu3.1.09314_001			ATP-dependent DNA helicase PIF1-like	3	P:GO:0000723; F:GO:0003678; P:GO:0006281	P:telomere maintenance; F:DNA helicase activity; P:DNA repair			G3DSA:3.40.50.300 (GENE3D); IPR010285 (PFAM); G3DSA:3.40.50.300 (GENE3D); PTHR23274 (PANTHER); IPR027417 (SUPERFAMILY); IPR027417 (SUPERFAMILY)	P:GO:0000723; F:GO:0003678; P:GO:0006281	P:telomere maintenance; F:DNA helicase activity; P:DNA repair		yellow
Aqu3.1.09418_001			PREDICTED: uncharacterized protein LOC109589812	1	F:GO:0005515	F:protein binding			IPR001452 (PRINTS); IPR001452 (PFAM); G3DSA:2.30.30.40 (GENE3D); IPR032675 (G3DSA:3.80.10.GENE3D); IPR001611 (PFAM); PTHR44483 (PANTHER); IPR001452 (PROSITE_PROFILES); cd11845 (CDD); SSF52047 (SUPERFAMILY); IPR036028 (SUPERFAMILY)	F:GO:0005515	F:protein binding		pink
Aqu3.1.09478_001	USP47	ubiquitin carboxyl-terminal hydrolase 47 [EC:3.4.19.12]	ubiquitin carboxyl-terminal hydrolase 47-like	NA					PTHR44556 (PANTHER)	no GO terms	no GO terms	K11857	yellow
Aqu3.1.09618_001			PREDICTED: uncharacterized protein LOC109589717	1	P:GO:0007165	P:signal transduction			no IPS match	no IPS match	no IPS match		black
Aqu3.1.09963_001			PREDICTED: uncharacterized protein LOC109589601	NA					no IPS match	no IPS match	no IPS match		tan
Aqu3.1.10052_001			serine/threonine-protein phosphatase 6 regulatory ankyrin repeat subunit B-like	1	F:GO:0005515	F:protein binding			PF13637 (PFAM); IPR002110 (PFAM); IPR036770 (G3DSA:1.25.40.GENE3D); IPR036770 (G3DSA:1.25.40.GENE3D); IPR020683 (PFAM); IPR036770 (G3DSA:1.25.40.GENE3D); IPR036770 (G3DSA:1.25.40.GENE3D); PTHR45139 (PANTHER); IPR002110 (PROSITE_PROFILES); IPR002110 (PROSITE_PROFILES); IPR002110 (PROSITE_PROFILES); IPR002110 (PROSITE_PROFILES); IPR002110 (PROSITE_PROFILES); IPR002110 (PROSITE_PROFILES); IPR002110 (PROSITE_PROFILES); IPR002110 (PROSITE_PROFILES); IPR020683 (PROSITE_PROFILES); IPR002110 (PROSITE_PROFILES); IPR002110 (PROSITE_PROFILES); IPR002110 (PROSITE_PROFILES); IPR002110 (PROSITE_PROFILES); IPR002110 (PROSITE_PROFILES); IPR002110 (PROSITE_PROFILES); IPR020683 (CDD); IPR020683 (CDD); IPR020683 (CDD); IPR020683 (CDD); IPR020683 (CDD); IPR020683 (CDD); IPR020683 (CDD); IPR036770 (SUPERFAMILY); IPR036770 (SUPERFAMILY); IPR036770 (SUPERFAMILY)	F:GO:0005515	F:protein binding		blue
Aqu3.1.10124_001	USP26_29_37	ubiquitin carboxyl-terminal hydrolase 26/29/37 [EC:3.4.19.12]	ubiquitin carboxyl-terminal hydrolase 37 isoform X1	2	P:GO:0016579; F:GO:0036459	P:protein deubiquitination; F:thiol-dependent ubiquitinyl hydrolase activity			IPR001394 (PFAM); G3DSA:3.90.70.10 (GENE3D); PTHR44183 (PANTHER); IPR028889 (PROSITE_PROFILES); cd02257 (CDD); IPR038765 (SUPERFAMILY)	P:GO:0016579; F:GO:0036459	P:protein deubiquitination; F:thiol-dependent ubiquitinyl hydrolase activity	K11850	tan
Aqu3.1.10163_001	BMS1	ribosome biogenesis protein BMS1	ribosome biogenesis protein BMS1 homolog	9	P:GO:0000462; P:GO:0001889; F:GO:0003924; F:GO:0005515; F:GO:0005525; C:GO:0005730; C:GO:0030686; P:GO:0031016; F:GO:0034511	P:maturation of SSU-rRNA from tricistronic rRNA transcript (SSU-rRNA, 5.8S rRNA, LSU-rRNA); P:liver development; F:GTPase activity; F:protein binding; F:GTP binding; C:nucleolus; C:90S preribosome; P:pancreas development; F:U3 snoRNA binding	EC:3.6.1.15	Nucleoside-triphosphate phosphatase	G3DSA:3.40.50.300 (GENE3D); IPR012948 (PFAM); IPR039761 (PANTHER); PTHR12858:SF2 (PANTHER)	C:GO:0005634; P:GO:0042254	C:nucleus; P:ribosome biogenesis	K14569	pink
Aqu3.1.10185_001			ATP-dependent DNA helicase PIF1	5	P:GO:0006807; P:GO:0009987; F:GO:0016787; P:GO:0043170; P:GO:0044238	P:nitrogen compound metabolic process; P:cellular process; F:hydrolase activity; P:macromolecule metabolic process; P:primary metabolic process			IPR025476 (PFAM); PTHR23274 (PANTHER); PTHR23274:SF14 (PANTHER); PTHR23274:SF14 (PANTHER)	no GO terms	no GO terms		yellow
Aqu3.1.10283_001			ATP-dependent DNA helicase PIF1-like	1	P:GO:0009987	P:cellular process			no IPS match	no IPS match	no IPS match		yellow
Aqu3.1.10449_001	RFC3_5	replication factor C subunit 3/5	replication factor C subunit 3-like	2	F:GO:0003677; P:GO:0006260	F:DNA binding; P:DNA replication			G3DSA:1.20.272.10 (GENE3D); PTHR11669:SF1 (PANTHER); PTHR11669 (PANTHER); IPR008921 (SUPERFAMILY)	F:GO:0003677; P:GO:0006260	F:DNA binding; P:DNA replication	K10756	yellow
Aqu3.1.10541_001			flagellar attachment zone protein 1-like	3	P:GO:0007165; C:GO:0016020; C:GO:0016021	P:signal transduction; C:membrane; C:integral component of membrane			no IPS match	no IPS match	no IPS match		yellow
Aqu3.1.10561_001			sushi, nidogen and EGF-like domain-containing protein 1	1	P:GO:0007160	P:cell-matrix adhesion			no IPS match	no IPS match	no IPS match		black
Aqu3.1.10563_001			PREDICTED: uncharacterized protein LOC109589351, partial	1	P:GO:0007165	P:signal transduction			IPR027417 (SUPERFAMILY)	no GO terms	no GO terms		yellow
Aqu3.1.10604_001			---NA---	NA					no IPS match	no IPS match	no IPS match		pink
Aqu3.1.10637_001			protein transport protein sec31-like isoform X2	2	F:GO:0005515; C:GO:0016021	F:protein binding; C:integral component of membrane			IPR013783 (G3DSA:2.60.40.GENE3D); IPR003961 (CDD); IPR036116 (SUPERFAMILY)	F:GO:0005515	F:protein binding		black
Aqu3.1.10785_001			rab9 effector protein with kelch motifs-like	1	F:GO:0005515	F:protein binding			IPR011498 (PFAM); IPR015915 (G3DSA:2.120.10.GENE3D); IPR015915 (G3DSA:2.120.10.GENE3D); PTHR23244:SF417 (PANTHER); PTHR23244 (PANTHER); IPR015915 (SUPERFAMILY); IPR015915 (SUPERFAMILY)	F:GO:0005515	F:protein binding		pink
Aqu3.1.10816_001			---NA---	NA					no IPS match	no IPS match	no IPS match		blue
Aqu3.1.11020_001			---NA---	NA					no IPS match	no IPS match	no IPS match		black
Aqu3.1.11033_001			DNA ligase 1-like	NA					no IPS match	no IPS match	no IPS match		pink
Aqu3.1.11129_001			aggregation factor protein 3, form B	2	P:GO:0007154; C:GO:0016021	P:cell communication; C:integral component of membrane			IPR003644 (PFAM); IPR038081 (G3DSA:2.60.40.GENE3D); IPR038081 (SUPERFAMILY); IPR038081 (SUPERFAMILY); IPR038081 (SUPERFAMILY); IPR038081 (SUPERFAMILY)	P:GO:0007154; C:GO:0016021	P:cell communication; C:integral component of membrane		black
Aqu3.1.11268_001			PREDICTED: uncharacterized protein LOC109589057	NA					no IPS match	no IPS match	no IPS match		yellow
Aqu3.1.11436_001			PREDICTED: uncharacterized protein LOC109588988	2	F:GO:0005515; F:GO:0046872	F:protein binding; F:metal ion binding			G3DSA:4.10.1000.10 (GENE3D); IPR016135 (G3DSA:3.10.110.GENE3D); IPR006575 (PFAM); G3DSA:4.10.1000.10 (GENE3D); PF18044 (PFAM); PTHR12547 (PANTHER); IPR000571 (PROSITE_PROFILES); IPR006575 (PROSITE_PROFILES); IPR000571 (PROSITE_PROFILES); IPR036855 (SUPERFAMILY); IPR036855 (SUPERFAMILY); IPR016135 (SUPERFAMILY)	F:GO:0005515; F:GO:0046872	F:protein binding; F:metal ion binding		tan
Aqu3.1.11467_001	USP4_11	ubiquitin carboxyl-terminal hydrolase 4/11 [EC:3.4.19.12]	calcium/calmodulin-regulated receptor-like kinase 1	7	P:GO:0000266; F:GO:0004672; F:GO:0004843; F:GO:0005524; P:GO:0006468; P:GO:0006508; P:GO:0007283	P:mitochondrial fission; F:protein kinase activity; F:thiol-dependent ubiquitin-specific protease activity; F:ATP binding; P:protein phosphorylation; P:proteolysis; P:spermatogenesis	EC:3.4.19.12	Ubiquitinyl hydrolase 1	IPR006615 (PFAM); IPR000719 (PFAM); G3DSA:1.10.510.10 (GENE3D); IPR028135 (PFAM); G3DSA:3.30.2230.10 (GENE3D); G3DSA:3.10.20.90 (GENE3D); PTHR21646:SF4 (PANTHER); IPR026670 (PANTHER); IPR008266 (PROSITE_PATTERNS); IPR017441 (PROSITE_PATTERNS); IPR000719 (PROSITE_PROFILES); IPR006615 (PROSITE_PROFILES); IPR011009 (SUPERFAMILY); IPR035927 (SUPERFAMILY)	P:GO:0000266; F:GO:0004672; F:GO:0004843; F:GO:0005524; P:GO:0006468; P:GO:0007283	P:mitochondrial fission; F:protein kinase activity; F:thiol-dependent ubiquitin-specific protease activity; F:ATP binding; P:protein phosphorylation; P:spermatogenesis	K11835	yellow
Aqu3.1.11477_001	ZDHHC1_11	palmitoyltransferase ZDHHC1/11 [EC:2.3.1.225]	probable palmitoyltransferase ZDHHC1	5	C:GO:0016020; C:GO:0016021; F:GO:0016740; F:GO:0016746; F:GO:0019706	C:membrane; C:integral component of membrane; F:transferase activity; F:transferase activity, transferring acyl groups; F:protein-cysteine S-palmitoyltransferase activity			PTHR22883 (PANTHER); PTHR22883:SF8 (PANTHER); PTHR22883:SF8 (PANTHER)	no GO terms	no GO terms	K20027	pink
Aqu3.1.11575_001			adhesion G-protein coupled receptor G6-like	3	F:GO:0004930; P:GO:0007186; C:GO:0016021	F:G protein-coupled receptor activity; P:G protein-coupled receptor signaling pathway; C:integral component of membrane			IPR013783 (G3DSA:2.60.40.GENE3D); IPR013783 (G3DSA:2.60.40.GENE3D); PF13927 (PFAM); IPR000832 (PFAM); G3DSA:1.20.1070.10 (GENE3D); G3DSA:2.10.25.10 (GENE3D); IPR013783 (G3DSA:2.60.40.GENE3D); PTHR44059 (PANTHER); IPR013032 (PROSITE_PATTERNS); IPR000742 (PROSITE_PROFILES); IPR007110 (PROSITE_PROFILES); IPR007110 (PROSITE_PROFILES); IPR007110 (PROSITE_PROFILES); IPR007110 (PROSITE_PROFILES); cd00096 (CDD); cd00096 (CDD); cd00054 (CDD); cd00096 (CDD); IPR036179 (SUPERFAMILY); IPR036179 (SUPERFAMILY); SSF57196 (SUPERFAMILY); IPR036179 (SUPERFAMILY); IPR036179 (SUPERFAMILY)	F:GO:0004930; P:GO:0007186; C:GO:0016021	F:G protein-coupled receptor activity; P:G protein-coupled receptor signaling pathway; C:integral component of membrane		yellow
Aqu3.1.11708_001			PREDICTED: uncharacterized protein LOC109589467	2	F:GO:0005515; P:GO:0007165	F:protein binding; P:signal transduction			G3DSA:1.10.533.10 (GENE3D); IPR000488 (PFAM); IPR000488 (PROSITE_PROFILES); cd01670 (CDD); IPR011029 (SUPERFAMILY)	F:GO:0005515; P:GO:0007165	F:protein binding; P:signal transduction		black
Aqu3.1.11781_001	E1.3.3.6	acyl-CoA oxidase [EC:1.3.3.6]	peroxisomal acyl-coenzyme A oxidase 1-like	4	F:GO:0003997; C:GO:0005777; P:GO:0006635; F:GO:0071949	F:acyl-CoA oxidase activity; C:peroxisome; P:fatty acid beta-oxidation; F:FAD binding	EC:1.3.3.6	Acyl-CoA oxidase	IPR009075 (PFAM); G3DSA:1.20.140.10 (GENE3D); IPR037069 (G3DSA:1.10.540.GENE3D); IPR029320 (PFAM); PTHR10909 (PANTHER); PTHR10909:SF250 (PANTHER); IPR036250 (SUPERFAMILY); IPR009100 (SUPERFAMILY)	F:GO:0016627; F:GO:0050660; P:GO:0055114	F:oxidoreductase activity, acting on the CH-CH group of donors; F:flavin adenine dinucleotide binding; P:oxidation-reduction process	K00232	black
Aqu3.1.11868_001			inositol 1,4,5-trisphosphate receptor type 3-like isoform X2	2	P:GO:0006816; C:GO:0016020	P:calcium ion transport; C:membrane			IPR013662 (PFAM); G3DSA:2.80.10.50 (GENE3D); IPR015925 (PANTHER); IPR015925 (PANTHER); PTHR13715:SF98 (PANTHER); PTHR13715:SF98 (PANTHER); IPR016024 (SUPERFAMILY); IPR036300 (SUPERFAMILY)	P:GO:0006816; C:GO:0016020	P:calcium ion transport; C:membrane		black
Aqu3.1.12103_001			protein sidekick-2-like	1	F:GO:0005515	F:protein binding			IPR013783 (G3DSA:2.60.40.GENE3D); IPR013783 (G3DSA:2.60.40.GENE3D); IPR003961 (PFAM); IPR013783 (G3DSA:2.60.40.GENE3D); IPR013783 (G3DSA:2.60.40.GENE3D); PTHR43951:SF3 (PANTHER); PTHR43951 (PANTHER); IPR003961 (PROSITE_PROFILES); IPR003961 (PROSITE_PROFILES); IPR007110 (PROSITE_PROFILES); IPR003961 (PROSITE_PROFILES); IPR003961 (PROSITE_PROFILES); IPR003961 (CDD); IPR003961 (CDD); IPR003961 (CDD); IPR036116 (SUPERFAMILY); IPR036116 (SUPERFAMILY); IPR036116 (SUPERFAMILY); IPR036116 (SUPERFAMILY)	F:GO:0005515	F:protein binding		yellow
Aqu3.1.12149_001			TBC1 domain family member 2B-like	4	F:GO:0005096; P:GO:0006886; F:GO:0017137; P:GO:0090630	F:GTPase activator activity; P:intracellular protein transport; F:Rab GTPase binding; P:activation of GTPase activity			IPR000195 (PFAM); G3DSA:1.10.472.80 (GENE3D); PTHR22957 (PANTHER); PTHR22957:SF249 (PANTHER); IPR000195 (PROSITE_PROFILES); IPR035969 (SUPERFAMILY)	no GO terms	no GO terms		yellow
Aqu3.1.12257_001			---NA---	NA					no IPS match	no IPS match	no IPS match		yellow
Aqu3.1.12366_001	STX1A	syntaxin 1A	Syntaxin-1A -like protein	5	F:GO:0000149; P:GO:0007340; C:GO:0016021; P:GO:0017157; P:GO:0030154	F:SNARE binding; P:acrosome reaction; C:integral component of membrane; P:regulation of exocytosis; P:cell differentiation			G3DSA:1.20.5.110 (GENE3D); IPR006011 (PFAM); PTHR19957 (PANTHER); IPR028669 (PTHR19957:PANTHER); cd15848 (CDD); IPR010989 (SUPERFAMILY)	F:GO:0000149; C:GO:0016020; C:GO:0016021; P:GO:0016192; P:GO:0017157	F:SNARE binding; C:membrane; C:integral component of membrane; P:vesicle-mediated transport; P:regulation of exocytosis	K04560	black
Aqu3.1.12452_001	ANKRD28	serine/threonine-protein phosphatase 6 regulatory ankyrin repeat subunit A	serine/threonine-protein phosphatase 6 regulatory ankyrin repeat subunit A-like	1	F:GO:0005515	F:protein binding			PF13637 (PFAM); IPR036770 (G3DSA:1.25.40.GENE3D); PF13857 (PFAM); IPR020683 (PFAM); IPR036770 (G3DSA:1.25.40.GENE3D); IPR036770 (G3DSA:1.25.40.GENE3D); IPR036770 (G3DSA:1.25.40.GENE3D); IPR036770 (G3DSA:1.25.40.GENE3D); IPR036770 (G3DSA:1.25.40.GENE3D); PTHR42652 (PANTHER); PTHR42652:SF2 (PANTHER); PTHR42652:SF2 (PANTHER); PTHR42652:SF2 (PANTHER); PTHR42652:SF2 (PANTHER); PTHR42652 (PANTHER); PTHR42652 (PANTHER); PTHR42652 (PANTHER); PTHR42652:SF2 (PANTHER); PTHR42652 (PANTHER); IPR002110 (PROSITE_PROFILES); IPR002110 (PROSITE_PROFILES); IPR002110 (PROSITE_PROFILES); IPR002110 (PROSITE_PROFILES); IPR002110 (PROSITE_PROFILES); IPR002110 (PROSITE_PROFILES); IPR002110 (PROSITE_PROFILES); IPR002110 (PROSITE_PROFILES); IPR002110 (PROSITE_PROFILES); IPR020683 (PROSITE_PROFILES); IPR020683 (CDD); IPR020683 (CDD); IPR020683 (CDD); IPR020683 (CDD); IPR020683 (CDD); IPR020683 (CDD); IPR020683 (CDD); IPR020683 (CDD); IPR020683 (CDD); IPR020683 (CDD); IPR020683 (CDD); IPR036770 (SUPERFAMILY); IPR036770 (SUPERFAMILY); IPR036770 (SUPERFAMILY); IPR036770 (SUPERFAMILY)	F:GO:0005515	F:protein binding	K15502	pink
Aqu3.1.12510_001	RRP36	ribosomal RNA-processing protein 36	ribosomal RNA processing protein 36 homolog isoform X1	1	P:GO:0000469	P:cleavage involved in rRNA processing			IPR009292 (PFAM); IPR009292 (PANTHER)	P:GO:0000469	P:cleavage involved in rRNA processing	K14795	yellow
Aqu3.1.12593_001			H/ACA ribonucleoprotein complex subunit 1-like	NA					no IPS match	no IPS match	no IPS match		yellow
Aqu3.1.12790_001			kinetochore-associated protein 1-like	NA					PTHR15688 (PANTHER)	no GO terms	no GO terms		black
Aqu3.1.12857_001			neurofilament medium polypeptide-like	1	P:GO:0042981	P:regulation of apoptotic process			no IPS match	no IPS match	no IPS match		yellow
Aqu3.1.12862_001	COASY	phosphopantetheine adenylyltransferase / dephospho-CoA kinase [EC:2.7.7.3 2.7.1.24]	bifunctional coenzyme A synthase	3	F:GO:0004140; F:GO:0005524; P:GO:0015937	F:dephospho-CoA kinase activity; F:ATP binding; P:coenzyme A biosynthetic process			G3DSA:3.40.50.300 (GENE3D); IPR001977 (PFAM); PTHR10695 (PANTHER); PTHR10695:SF26 (PANTHER); IPR001977 (PROSITE_PROFILES); IPR027417 (SUPERFAMILY)	F:GO:0004140; F:GO:0005524; P:GO:0015937	F:dephospho-CoA kinase activity; F:ATP binding; P:coenzyme A biosynthetic process	K02318	pink
Aqu3.1.12893_001			PREDICTED: uncharacterized protein LOC109588312	1	P:GO:0042981	P:regulation of apoptotic process			no IPS match	no IPS match	no IPS match		blue
Aqu3.1.12946_001			neurofilament medium polypeptide-like	NA					G3DSA:1.10.533.10 (GENE3D); cd01671 (CDD)	no GO terms	no GO terms		black
Aqu3.1.12953_001			PREDICTED: LOW QUALITY PROTEIN: uncharacterized protein K02A2.6-like	1	F:GO:0003676	F:nucleic acid binding			IPR036397 (G3DSA:3.30.420.GENE3D); G3DSA:1.10.10.2300 (GENE3D); PTHR24559 (PANTHER); PTHR24559:SF253 (PANTHER); IPR012337 (SUPERFAMILY)	F:GO:0003676	F:nucleic acid binding		red
Aqu3.1.13153_001			PAP2_haloperoxidase domain-containing protein	4	F:GO:0004601; C:GO:0016020; C:GO:0016021; P:GO:0098869	F:peroxidase activity; C:membrane; C:integral component of membrane; P:cellular oxidant detoxification			no IPS match	no IPS match	no IPS match		yellow
Aqu3.1.13330_001			solute carrier family 15 member 4-like	3	C:GO:0016021; F:GO:0022857; P:GO:0055085	C:integral component of membrane; F:transmembrane transporter activity; P:transmembrane transport			G3DSA:1.20.1250.20 (GENE3D)	no GO terms	no GO terms		yellow
Aqu3.1.13371_001			death-associated protein kinase 1-like	1	F:GO:0005515	F:protein binding			PF13857 (PFAM); IPR036770 (G3DSA:1.25.40.GENE3D); PF08477 (PFAM); IPR036770 (G3DSA:1.25.40.GENE3D); G3DSA:3.40.50.300 (GENE3D); IPR020683 (PFAM); PTHR44206 (PANTHER); PTHR44206:SF2 (PANTHER); IPR002110 (PROSITE_PROFILES); IPR020683 (PROSITE_PROFILES); IPR020683 (CDD); IPR020683 (CDD); IPR020683 (CDD); IPR020683 (CDD); IPR027417 (SUPERFAMILY); IPR036770 (SUPERFAMILY); IPR036770 (SUPERFAMILY)	F:GO:0005515	F:protein binding		blue
Aqu3.1.13436_001			chitinase 3-like isoform X1	4	F:GO:0004713; F:GO:0005524; C:GO:0016021; P:GO:0018108	F:protein tyrosine kinase activity; F:ATP binding; C:integral component of membrane; P:peptidyl-tyrosine phosphorylation	EC:2.7.10	Transferring phosphorus-containing groups	no IPS match	no IPS match	no IPS match		black
Aqu3.1.13594_001	URM1	ubiquitin related modifier 1	ubiquitin-related modifier 1	6	P:GO:0002098; F:GO:0005515; C:GO:0005829; F:GO:0016783; P:GO:0032447; P:GO:0034227	P:tRNA wobble uridine modification; F:protein binding; C:cytosol; F:sulfurtransferase activity; P:protein urmylation; P:tRNA thio-modification			IPR015221 (PIRSF); IPR012675 (G3DSA:3.10.20.GENE3D); IPR015221 (PFAM); IPR015221 (PANTHER); IPR015221 (HAMAP); IPR015221 (CDD); IPR016155 (SUPERFAMILY)	C:GO:0005737; P:GO:0034227	C:cytoplasm; P:tRNA thio-modification	K12161	black
Aqu3.1.13601_001			kelch domain-containing protein 2-like	1	F:GO:0005515	F:protein binding			PF13418 (PFAM); PF13964 (PFAM); IPR015915 (G3DSA:2.120.10.GENE3D); IPR015915 (G3DSA:2.120.10.GENE3D); PTHR23244 (PANTHER); PTHR23244:SF417 (PANTHER); IPR015915 (SUPERFAMILY)	F:GO:0005515	F:protein binding		pink
Aqu3.1.13631_001			PREDICTED: uncharacterized protein LOC109588007	NA					IPR013083 (G3DSA:3.30.40.GENE3D); IPR001841 (PROSITE_PROFILES); cd16449 (CDD); SSF57850 (SUPERFAMILY)	no GO terms	no GO terms		black
Aqu3.1.13656_001			NACHT, LRR and PYD domains-containing protein 10-like	2	C:GO:0016020; C:GO:0016021	C:membrane; C:integral component of membrane			IPR007111 (PFAM); IPR032675 (G3DSA:3.80.10.GENE3D); G3DSA:3.40.50.300 (GENE3D); PTHR24106 (PANTHER); PTHR24106:SF172 (PANTHER); IPR007111 (PROSITE_PROFILES); cd00009 (CDD); IPR027417 (SUPERFAMILY); SSF52047 (SUPERFAMILY)	no GO terms	no GO terms		tan
Aqu3.1.13690_001			RING finger protein nhl-1-like	1	F:GO:0008270	F:zinc ion binding			no IPS match	no IPS match	no IPS match		yellow
Aqu3.1.13692_001			ATP-dependent DNA helicase PIF1	3	P:GO:0000723; F:GO:0003678; P:GO:0006281	P:telomere maintenance; F:DNA helicase activity; P:DNA repair			IPR010285 (PFAM); G3DSA:3.40.50.300 (GENE3D); IPR025476 (PFAM); G3DSA:3.40.50.300 (GENE3D); PTHR23274 (PANTHER); IPR027417 (SUPERFAMILY); IPR027417 (SUPERFAMILY)	P:GO:0000723; F:GO:0003678; P:GO:0006281	P:telomere maintenance; F:DNA helicase activity; P:DNA repair		pink
Aqu3.1.13704_001			proteasomal ATPase-associated factor 1	1	F:GO:0005515	F:protein binding			IPR015943 (G3DSA:2.130.10.GENE3D); PTHR44343 (PANTHER); IPR036322 (SUPERFAMILY)	F:GO:0005515	F:protein binding		yellow
Aqu3.1.13761_001			---NA---	NA					no IPS match	no IPS match	no IPS match		yellow
Aqu3.1.13766_001			probable serine/threonine-protein kinase qkgA	NA					G3DSA:3.40.50.300 (GENE3D); cd01670 (CDD); IPR027417 (SUPERFAMILY)	no GO terms	no GO terms		yellow
Aqu3.1.13773_001			tyrosine-protein kinase BTK-like	2	F:GO:0005515; P:GO:0007165	F:protein binding; P:signal transduction			IPR001452 (PRINTS); G3DSA:1.10.533.10 (GENE3D); G3DSA:2.30.30.40 (GENE3D); IPR001452 (PFAM); PTHR24418:SF245 (PANTHER); PTHR24418 (PANTHER); IPR001452 (PROSITE_PROFILES); IPR000488 (PROSITE_PROFILES); cd01670 (CDD); IPR011029 (SUPERFAMILY); IPR036028 (SUPERFAMILY)	F:GO:0005515; P:GO:0007165	F:protein binding; P:signal transduction		black
Aqu3.1.13820_001			PREDICTED: uncharacterized protein LOC109587930	NA					no IPS match	no IPS match	no IPS match		yellow
Aqu3.1.13922_001			PREDICTED: uncharacterized protein K02A2.6-like	3	F:GO:0003676; F:GO:0008270; P:GO:0015074	F:nucleic acid binding; F:zinc ion binding; P:DNA integration			IPR021109 (G3DSA:2.40.70.GENE3D); IPR000477 (PFAM); IPR036397 (G3DSA:3.30.420.GENE3D); G3DSA:1.10.340.70 (GENE3D); G3DSA:4.10.60.10 (GENE3D); IPR001584 (PFAM); G3DSA:3.30.70.270 (GENE3D); PF17921 (PFAM); G3DSA:3.10.10.10 (GENE3D); G3DSA:3.10.20.370 (GENE3D); G3DSA:3.30.70.270 (GENE3D); PF17917 (PFAM); PTHR24559 (PANTHER); PTHR24559:SF222 (PANTHER); IPR001584 (PROSITE_PROFILES); IPR001878 (PROSITE_PROFILES); IPR000477 (PROSITE_PROFILES); cd01647 (CDD); cd09274 (CDD); IPR012337 (SUPERFAMILY); SSF56672 (SUPERFAMILY); IPR036875 (SUPERFAMILY); IPR021109 (SUPERFAMILY)	F:GO:0003676; F:GO:0008270; P:GO:0015074	F:nucleic acid binding; F:zinc ion binding; P:DNA integration		black
Aqu3.1.13929_001			StAR-related lipid transfer protein 9	7	F:GO:0000166; F:GO:0003774; F:GO:0003777; F:GO:0005524; P:GO:0007018; F:GO:0008017; F:GO:0008289	F:nucleotide binding; F:motor activity; F:microtubule motor activity; F:ATP binding; P:microtubule-based movement; F:microtubule binding; F:lipid binding			no IPS match	no IPS match	no IPS match		pink
Aqu3.1.13986_001	TDRD1_4_6_7	tudor domain-containing protein 1/4/6/7	maternal protein tudor	NA					IPR002999 (PFAM); G3DSA:2.30.30.140 (GENE3D); PTHR22948 (PANTHER); IPR002999 (PROSITE_PROFILES); cd04508 (CDD); SSF63748 (SUPERFAMILY)	no GO terms	no GO terms	K18405	yellow
Aqu3.1.14035_001			probable myosin heavy chain ECU04_1000	NA					no IPS match	no IPS match	no IPS match		yellow
Aqu3.1.14087_001			PREDICTED: uncharacterized protein LOC109586905	NA					no IPS match	no IPS match	no IPS match		pink
Aqu3.1.14091_001			---NA---	NA					no IPS match	no IPS match	no IPS match		yellow
Aqu3.1.14140_001			PREDICTED: uncharacterized protein LOC109587808	NA					IPR032171 (PFAM); IPR027417 (SUPERFAMILY)	no GO terms	no GO terms		yellow
Aqu3.1.14148_001			gamma-butyrobetaine dioxygenase-like isoform X1	2	F:GO:0016491; P:GO:0055114	F:oxidoreductase activity; P:oxidation-reduction process			IPR003819 (PFAM); G3DSA:3.60.130.10 (GENE3D); PTHR10696 (PANTHER); PTHR10696:SF25 (PANTHER); SSF51197 (SUPERFAMILY)	F:GO:0016491; P:GO:0055114	F:oxidoreductase activity; P:oxidation-reduction process		tan
Aqu3.1.14154_001			tyrosine-protein kinase STK-like	3	F:GO:0004715; F:GO:0005524; P:GO:0018108	F:non-membrane spanning protein tyrosine kinase activity; F:ATP binding; P:peptidyl-tyrosine phosphorylation	EC:2.7.10; EC:2.7.10.2	Transferring phosphorus-containing groups; Non-specific protein-tyrosine kinase	IPR001245 (PRINTS); IPR000980 (PRINTS); PIRSF000615 (PIRSF); IPR000980 (PFAM); IPR001245 (PFAM); G3DSA:1.10.510.10 (GENE3D); IPR036860 (G3DSA:3.30.505.GENE3D); PTHR24418:SF224 (PANTHER); PTHR24418 (PANTHER); IPR000719 (PROSITE_PROFILES); IPR000980 (PROSITE_PROFILES); IPR011009 (SUPERFAMILY); IPR036860 (SUPERFAMILY)	F:GO:0004672; F:GO:0005524; P:GO:0006468	F:protein kinase activity; F:ATP binding; P:protein phosphorylation		tan
Aqu3.1.14179_001			golgin subfamily A member 6-like protein 22	NA					no IPS match	no IPS match	no IPS match		tan
Aqu3.1.14192_001	ECT2	protein ECT2	protein ECT2-like	6	F:GO:0005085; F:GO:0005096; C:GO:0005634; C:GO:0005737; P:GO:0043547; P:GO:2000431	F:guanyl-nucleotide exchange factor activity; F:GTPase activator activity; C:nucleus; C:cytoplasm; P:positive regulation of GTPase activity; P:regulation of cytokinesis, actomyosin contractile ring assembly			IPR026817 (PANTHER); cd01229 (CDD)	F:GO:0005085; F:GO:0005096; C:GO:0005634; C:GO:0005737; P:GO:0043547; P:GO:2000431	F:guanyl-nucleotide exchange factor activity; F:GTPase activator activity; C:nucleus; C:cytoplasm; P:positive regulation of GTPase activity; P:regulation of cytokinesis, actomyosin contractile ring assembly	K20704	pink
Aqu3.1.14278_001			tandem-95 repeat protein	2	P:GO:0007154; C:GO:0016021	P:cell communication; C:integral component of membrane			IPR003644 (PFAM); IPR038081 (G3DSA:2.60.40.GENE3D); PTHR11878 (PANTHER); PTHR11878:SF45 (PANTHER); IPR038081 (SUPERFAMILY); IPR038081 (SUPERFAMILY); IPR038081 (SUPERFAMILY); IPR038081 (SUPERFAMILY)	P:GO:0007154; C:GO:0016021	P:cell communication; C:integral component of membrane		blue
Aqu3.1.14279_001			aggregation factor protein 3, form C	2	P:GO:0007154; C:GO:0016021	P:cell communication; C:integral component of membrane			IPR003644 (PFAM); IPR038081 (G3DSA:2.60.40.GENE3D); IPR038081 (G3DSA:2.60.40.GENE3D); PTHR11878 (PANTHER); PTHR11878 (PANTHER); PTHR11878:SF42 (PANTHER); IPR038081 (SUPERFAMILY); IPR038081 (SUPERFAMILY); IPR038081 (SUPERFAMILY); IPR038081 (SUPERFAMILY)	P:GO:0007154; C:GO:0016021	P:cell communication; C:integral component of membrane		pink
Aqu3.1.14304_001			probable serine/threonine-protein kinase drkD	4	F:GO:0004672; F:GO:0005515; F:GO:0005524; P:GO:0006468	F:protein kinase activity; F:protein binding; F:ATP binding; P:protein phosphorylation			IPR015915 (G3DSA:2.120.10.GENE3D); IPR015915 (G3DSA:2.120.10.GENE3D); G3DSA:3.30.200.20 (GENE3D); IPR000719 (PFAM); IPR006652 (PFAM); G3DSA:1.10.510.10 (GENE3D); PTHR44023 (PANTHER); IPR017441 (PROSITE_PATTERNS); IPR000719 (PROSITE_PROFILES); IPR015915 (SUPERFAMILY); IPR011009 (SUPERFAMILY)	F:GO:0004672; F:GO:0005515; F:GO:0005524; P:GO:0006468	F:protein kinase activity; F:protein binding; F:ATP binding; P:protein phosphorylation		pink
Aqu3.1.14397_001	USP47	ubiquitin carboxyl-terminal hydrolase 47 [EC:3.4.19.12]	ubiquitin carboxyl-terminal hydrolase 47-like	NA					no IPS match	no IPS match	no IPS match	K11857	pink
Aqu3.1.14449_001	DNAH	dynein heavy chain, axonemal	dynein heavy chain 8, axonemal-like	8	F:GO:0005524; P:GO:0007018; F:GO:0008569; C:GO:0036157; P:GO:0036158; F:GO:0045503; F:GO:0045505; F:GO:0051959	F:ATP binding; P:microtubule-based movement; F:ATP-dependent microtubule motor activity, minus-end-directed; C:outer dynein arm; P:outer dynein arm assembly; F:dynein light chain binding; F:dynein intermediate chain binding; F:dynein light intermediate chain binding	EC:3.6.1.3; EC:3.6.4.5; EC:3.6.1.15	Adenosinetriphosphatase; Minus-end-directed kinesin ATPase; Nucleoside-triphosphate phosphatase	PF17852 (PFAM); PTHR10676:SF240 (PANTHER); IPR026983 (PANTHER)	F:GO:0003777; P:GO:0007018	F:microtubule motor activity; P:microtubule-based movement	K10408	red
Aqu3.1.14612_001	USP9_24	ubiquitin carboxyl-terminal hydrolase 9/24 [EC:3.4.19.12]	probable ubiquitin carboxyl-terminal hydrolase FAF-X	7	F:GO:0004197; F:GO:0004843; C:GO:0005737; P:GO:0006511; P:GO:0007165; P:GO:0016579; P:GO:0043087	F:cysteine-type endopeptidase activity; F:thiol-dependent ubiquitin-specific protease activity; C:cytoplasm; P:ubiquitin-dependent protein catabolic process; P:signal transduction; P:protein deubiquitination; P:regulation of GTPase activity	EC:3.4.22; EC:3.4.19.12	Acting on peptide bonds (peptidases); Ubiquitinyl hydrolase 1	IPR001936 (PFAM); G3DSA:1.10.506.10 (GENE3D); PTHR44353 (PANTHER); IPR001936 (PROSITE_PROFILES); IPR008936 (SUPERFAMILY)	P:GO:0007165; P:GO:0043087	P:signal transduction; P:regulation of GTPase activity	K11840	tan
Aqu3.1.14758_001			roundabout homolog 2-like isoform X1	6	F:GO:0005112; F:GO:0005509; P:GO:0007155; P:GO:0007399; P:GO:0022008; P:GO:0030182	F:Notch binding; F:calcium ion binding; P:cell adhesion; P:nervous system development; P:neurogenesis; P:neuron differentiation			PF13927 (PFAM); IPR013783 (G3DSA:2.60.40.GENE3D); IPR007110 (PROSITE_PROFILES); cd00096 (CDD); IPR036179 (SUPERFAMILY)	no GO terms	no GO terms		yellow
Aqu3.1.14761_001	DAPP1	dual adapter for phosphotyrosine and 3-phosphotyrosine and 3-phosphoinositide	dual adapter for phosphotyrosine and 3-phosphotyrosine and 3-phosphoinositide	3	F:GO:0005547; C:GO:0005886; F:GO:0043325	F:phosphatidylinositol-3,4,5-trisphosphate binding; C:plasma membrane; F:phosphatidylinositol-3,4-bisphosphate binding			IPR000980 (PRINTS); IPR011993 (G3DSA:2.30.29.GENE3D); IPR001849 (PFAM); IPR036860 (G3DSA:3.30.505.GENE3D); IPR000980 (PFAM); PTHR12092:SF24 (PANTHER); IPR037370 (PANTHER); IPR001849 (PROSITE_PROFILES); IPR000980 (PROSITE_PROFILES); SSF50729 (SUPERFAMILY); IPR036860 (SUPERFAMILY)	no GO terms	no GO terms	K12229	blue
Aqu3.1.14784_001			predicted protein	6	F:GO:0003677; P:GO:0006281; P:GO:0006310; C:GO:0044427; P:GO:0051276; P:GO:0065007	F:DNA binding; P:DNA repair; P:DNA recombination; C:chromosomal part; P:chromosome organization; P:biological regulation			IPR040260 (PANTHER); PTHR13989:SF14 (PANTHER)	no GO terms	no GO terms		blue
Aqu3.1.14893_001	GGACT	gamma-glutamylaminecyclotransferase [EC:2.3.2.-]	putative gamma-glutamylcyclotransferase CG2811	1	F:GO:0061929	F:gamma-glutamylaminecyclotransferase activity	EC:4.3.2.8	Gamma-glutamylamine cyclotransferase	G3DSA:3.10.490.10 (GENE3D); IPR009288 (PFAM); IPR039126 (PANTHER); IPR013024 (CDD); IPR036568 (SUPERFAMILY)	F:GO:0061929	F:gamma-glutamylaminecyclotransferase activity	K19761	pink
Aqu3.1.14899_001			---NA---	NA					no IPS match	no IPS match	no IPS match		red
Aqu3.1.14919_001			probable serine/threonine-protein kinase samkC	NA					no IPS match	no IPS match	no IPS match		yellow
Aqu3.1.14937_001			RING finger protein nhl-1	1	F:GO:0003824	F:catalytic activity			no IPS match	no IPS match	no IPS match		yellow
Aqu3.1.14986_001			DENN domain-containing protein 3-like	2	F:GO:0005488; F:GO:0016740	F:binding; F:transferase activity			IPR001194 (PFAM); G3DSA:3.40.50.11500 (GENE3D); PTHR12296:SF21 (PANTHER); PTHR12296 (PANTHER)	no GO terms	no GO terms		black
Aqu3.1.15012_001			PREDICTED: uncharacterized protein LOC105314740	NA					no IPS match	no IPS match	no IPS match		tan
Aqu3.1.15133_001			tyrosine-protein kinase STK-like	5	F:GO:0004715; F:GO:0005515; F:GO:0005524; P:GO:0007165; P:GO:0018108	F:non-membrane spanning protein tyrosine kinase activity; F:protein binding; F:ATP binding; P:signal transduction; P:peptidyl-tyrosine phosphorylation	EC:2.7.10; EC:2.7.10.2	Transferring phosphorus-containing groups; Non-specific protein-tyrosine kinase	IPR001245 (PRINTS); IPR000980 (PRINTS); IPR001452 (PFAM); G3DSA:2.30.30.40 (GENE3D); IPR036860 (G3DSA:3.30.505.GENE3D); G3DSA:1.10.533.10 (GENE3D); G3DSA:1.10.510.10 (GENE3D); G3DSA:1.10.510.10 (GENE3D); G3DSA:2.30.30.40 (GENE3D); IPR000980 (PFAM); IPR001245 (PFAM); PTHR24418:SF224 (PANTHER); PTHR24418 (PANTHER); PTHR24418:SF224 (PANTHER); PTHR24418 (PANTHER); PTHR24418 (PANTHER); IPR008266 (PROSITE_PATTERNS); IPR008266 (PROSITE_PATTERNS); IPR000719 (PROSITE_PROFILES); IPR001452 (PROSITE_PROFILES); IPR000980 (PROSITE_PROFILES); IPR000488 (PROSITE_PROFILES); IPR000719 (PROSITE_PROFILES); IPR001452 (PROSITE_PROFILES); IPR000980 (PROSITE_PROFILES); cd01670 (CDD); IPR011029 (SUPERFAMILY); IPR036028 (SUPERFAMILY); IPR036860 (SUPERFAMILY); IPR011009 (SUPERFAMILY); IPR011009 (SUPERFAMILY); IPR036860 (SUPERFAMILY); IPR036028 (SUPERFAMILY)	F:GO:0004672; F:GO:0005515; F:GO:0005524; P:GO:0006468; P:GO:0007165	F:protein kinase activity; F:protein binding; F:ATP binding; P:protein phosphorylation; P:signal transduction		yellow
Aqu3.1.15140_001	CXXC1	COMPASS component SPP1	CXXC-type zinc finger protein 1 isoform X1	2	F:GO:0008270; C:GO:0048188	F:zinc ion binding; C:Set1C/COMPASS complex			IPR013083 (G3DSA:3.30.40.GENE3D); IPR019787 (PFAM); PTHR12321 (PANTHER); IPR037869 (PTHR12321:PANTHER); IPR019786 (PROSITE_PATTERNS); IPR019787 (PROSITE_PROFILES); IPR007527 (PROSITE_PROFILES); IPR011011 (SUPERFAMILY)	F:GO:0008270; C:GO:0048188	F:zinc ion binding; C:Set1C/COMPASS complex	K14960	pink
Aqu3.1.15167_001			tetratricopeptide repeat protein 17-like	2	F:GO:0005515; C:GO:0016021	F:protein binding; C:integral component of membrane			IPR001440 (PFAM); IPR019734 (PFAM); IPR011990 (G3DSA:1.25.40.GENE3D); IPR011990 (G3DSA:1.25.40.GENE3D); PTHR16091 (PANTHER); PTHR16091:SF3 (PANTHER); IPR013026 (PROSITE_PROFILES); IPR019734 (PROSITE_PROFILES); IPR019734 (PROSITE_PROFILES); IPR011990 (SUPERFAMILY)	F:GO:0005515	F:protein binding		pink
Aqu3.1.15186_001			putative RNA-directed DNA polymerase from transposon X-element	9	F:GO:0003964; F:GO:0004803; F:GO:0004930; P:GO:0006278; P:GO:0006313; P:GO:0007186; C:GO:0016020; C:GO:0016021; F:GO:0046983	F:RNA-directed DNA polymerase activity; F:transposase activity; F:G protein-coupled receptor activity; P:RNA-dependent DNA biosynthetic process; P:transposition, DNA-mediated; P:G protein-coupled receptor signaling pathway; C:membrane; C:integral component of membrane; F:protein dimerization activity			PTHR33332:SF5 (PANTHER); PTHR33332 (PANTHER)	no GO terms	no GO terms		blue
Aqu3.1.15204_001	DYNC1H	dynein heavy chain 1, cytosolic	cytoplasmic dynein 1 heavy chain 1-like	4	F:GO:0003777; F:GO:0005524; P:GO:0007018; C:GO:0030286	F:microtubule motor activity; F:ATP binding; P:microtubule-based movement; C:dynein complex	EC:3.6.1.15	Nucleoside-triphosphate phosphatase	G3DSA:1.10.472.130 (GENE3D); PF12775 (PFAM); G3DSA:3.40.50.300 (GENE3D); IPR026983 (PANTHER); PTHR10676:SF314 (PANTHER); cd00009 (CDD); IPR027417 (SUPERFAMILY)	F:GO:0003777; P:GO:0007018	F:microtubule motor activity; P:microtubule-based movement	K10413	pink
Aqu3.1.15242_001			PREDICTED: uncharacterized protein LOC109587313 isoform X1	NA					no IPS match	no IPS match	no IPS match		tan
Aqu3.1.15302_001	PRSS15	ATP-dependent Lon protease [EC:3.4.21.53]	lon protease homolog, mitochondrial-like	11	F:GO:0003697; F:GO:0004176; F:GO:0004252; F:GO:0005524; C:GO:0005759; P:GO:0006515; P:GO:0007005; P:GO:0034599; F:GO:0043565; P:GO:0051131; P:GO:0070407	F:single-stranded DNA binding; F:ATP-dependent peptidase activity; F:serine-type endopeptidase activity; F:ATP binding; C:mitochondrial matrix; P:protein quality control for misfolded or incompletely synthesized proteins; P:mitochondrion organization; P:cellular response to oxidative stress; F:sequence-specific DNA binding; P:chaperone-mediated protein complex assembly; P:oxidation-dependent protein catabolic process	EC:3.4.21; EC:3.6.1.3; EC:3.6.1.15	Acting on peptide bonds (peptidases); Adenosinetriphosphatase; Nucleoside-triphosphate phosphatase	no IPS match	no IPS match	no IPS match	K08675	pink
Aqu3.1.15333_001	DNMT1	DNA (cytosine-5)-methyltransferase 1 [EC:2.1.1.37]	DNA (cytosine-5)-methyltransferase 1	6	F:GO:0003677; F:GO:0003682; F:GO:0003886; C:GO:0005634; F:GO:0008270; P:GO:0090116	F:DNA binding; F:chromatin binding; F:DNA (cytosine-5-)-methyltransferase activity; C:nucleus; F:zinc ion binding; P:C-5 methylation of cytosine	EC:2.1.1.37	DNA (cytosine-5-)-methyltransferase	IPR001525 (PRINTS); G3DSA:3.40.50.150 (GENE3D); G3DSA:3.90.120.20 (GENE3D); IPR001525 (TIGRFAM); IPR001525 (PFAM); PTHR10629 (PANTHER); PTHR10629:SF11 (PANTHER); IPR018117 (PROSITE_PATTERNS); IPR031303 (PROSITE_PATTERNS); IPR001525 (PROSITE_PROFILES); IPR029063 (SUPERFAMILY)	F:GO:0008168	F:methyltransferase activity	K00558	pink
Aqu3.1.15495_001			2-oxoglutarate and iron-dependent oxygenase domain-containing protein 2-like	3	F:GO:0016491; F:GO:0046872; P:GO:0055114	F:oxidoreductase activity; F:metal ion binding; P:oxidation-reduction process			G3DSA:2.60.120.620 (GENE3D); PTHR24014 (PANTHER); PTHR24014:SF4 (PANTHER); IPR005123 (PROSITE_PROFILES)	F:GO:0016491; P:GO:0055114	F:oxidoreductase activity; P:oxidation-reduction process		black
Aqu3.1.15570_001			---NA---	NA					no IPS match	no IPS match	no IPS match		yellow
Aqu3.1.15575_001			---NA---	NA					no IPS match	no IPS match	no IPS match		black
Aqu3.1.15627_001	MYO1	myosin I	unconventional myosin-Ie	4	F:GO:0003774; F:GO:0003779; F:GO:0005524; C:GO:0016459	F:motor activity; F:actin binding; F:ATP binding; C:myosin complex	EC:3.6.1.15	Nucleoside-triphosphate phosphatase	IPR010926 (PFAM); PTHR13140:SF341 (PANTHER); PTHR13140 (PANTHER); IPR010926 (PROSITE_PROFILES)	F:GO:0003774; C:GO:0016459	F:motor activity; C:myosin complex	K10356	black
Aqu3.1.15650_001			O-methyltransferase	2	F:GO:0008171; P:GO:0032259	F:O-methyltransferase activity; P:methylation			IPR016461 (PIRSF); IPR036388 (G3DSA:1.10.10.GENE3D); IPR001077 (PFAM); G3DSA:3.40.50.150 (GENE3D); PTHR11746 (PANTHER); PTHR11746:SF63 (PANTHER); IPR016461 (PROSITE_PROFILES); IPR036390 (SUPERFAMILY); IPR029063 (SUPERFAMILY)	F:GO:0008168; F:GO:0008171	F:methyltransferase activity; F:O-methyltransferase activity		yellow
Aqu3.1.15678_001			flagellar attachment zone protein 1-like	3	P:GO:0007165; C:GO:0016020; C:GO:0016021	P:signal transduction; C:membrane; C:integral component of membrane			G3DSA:1.10.533.10 (GENE3D); cd01670 (CDD); IPR011029 (SUPERFAMILY)	no GO terms	no GO terms		black
Aqu3.1.15717_001	USP47	ubiquitin carboxyl-terminal hydrolase 47 [EC:3.4.19.12]	ubiquitin carboxyl-terminal hydrolase 47-like	1	P:GO:0007165	P:signal transduction			PTHR44556 (PANTHER)	no GO terms	no GO terms	K11857	pink
Aqu3.1.15795_001	ANKRD17	ankyrin repeat domain-containing protein 17	---NA---	NA					no IPS match	no IPS match	no IPS match	K16726	pink
Aqu3.1.15800_001			tyrosinase family protein asqI-like	3	F:GO:0016491; F:GO:0046872; P:GO:0055114	F:oxidoreductase activity; F:metal ion binding; P:oxidation-reduction process			IPR013788 (PRINTS); IPR005203 (PFAM); G3DSA:3.40.220.10 (GENE3D); IPR008922 (G3DSA:1.10.1280.GENE3D); IPR037020 (G3DSA:2.60.40.GENE3D); IPR000896 (PFAM); IPR013788 (PANTHER); PTHR11511:SF4 (PANTHER); IPR002227 (PROSITE_PATTERNS); IPR014756 (SUPERFAMILY); SSF52949 (SUPERFAMILY); IPR008922 (SUPERFAMILY)	F:GO:0016491	F:oxidoreductase activity		pink
Aqu3.1.15840_001			predicted protein	NA					IPR029375 (PFAM); PTHR35818 (PANTHER)	no GO terms	no GO terms		blue
Aqu3.1.15910_001			sushi, nidogen and EGF-like domain-containing protein 1	1	P:GO:0007160	P:cell-matrix adhesion			no IPS match	no IPS match	no IPS match		black
Aqu3.1.15979_001			nucleolin 1-like	NA					no IPS match	no IPS match	no IPS match		blue
Aqu3.1.16055_001	SYF1	pre-mRNA-splicing factor SYF1	pre-mRNA-splicing factor SYF1	1	P:GO:0006396	P:RNA processing			PTHR11246 (PANTHER); PTHR11246:SF5 (PANTHER)	no GO terms	no GO terms	K12867	pink
Aqu3.1.16058_001			PREDICTED: uncharacterized protein LOC109586993	NA					no IPS match	no IPS match	no IPS match		black
Aqu3.1.16069_001	ROR1	receptor tyrosine kinase-like orphan receptor 1 [EC:2.7.10.1]	inactive tyrosine-protein kinase transmembrane receptor ROR1-like isoform X2	5	F:GO:0004714; F:GO:0005524; P:GO:0007169; C:GO:0016021; P:GO:0018108	F:transmembrane receptor protein tyrosine kinase activity; F:ATP binding; P:transmembrane receptor protein tyrosine kinase signaling pathway; C:integral component of membrane; P:peptidyl-tyrosine phosphorylation	EC:2.7.10; EC:2.7.10.1; EC:2.7.11	Transferring phosphorus-containing groups; Receptor protein-tyrosine kinase; Transferring phosphorus-containing groups	IPR001245 (PRINTS); G3DSA:1.10.510.10 (GENE3D); IPR001245 (PFAM); G3DSA:3.30.200.20 (GENE3D); PTHR24416 (PANTHER); IPR017441 (PROSITE_PATTERNS); IPR002011 (PROSITE_PATTERNS); IPR008266 (PROSITE_PATTERNS); IPR000719 (PROSITE_PROFILES); cd00192 (CDD); IPR011009 (SUPERFAMILY)	F:GO:0004672; F:GO:0004714; F:GO:0005524; P:GO:0006468; P:GO:0007169; C:GO:0016020	F:protein kinase activity; F:transmembrane receptor protein tyrosine kinase activity; F:ATP binding; P:protein phosphorylation; P:transmembrane receptor protein tyrosine kinase signaling pathway; C:membrane	K05122	tan
Aqu3.1.16131_001			ubiquitin carboxyl-terminal hydrolase 47-like	1	P:GO:0007165	P:signal transduction			no IPS match	no IPS match	no IPS match		pink
Aqu3.1.16176_001			death-associated protein kinase 1-like	4	F:GO:0004674; F:GO:0005515; P:GO:0006468; P:GO:0006915	F:protein serine/threonine kinase activity; F:protein binding; P:protein phosphorylation; P:apoptotic process			IPR020683 (PFAM); IPR036770 (G3DSA:1.25.40.GENE3D); G3DSA:3.40.50.300 (GENE3D); G3DSA:1.10.533.10 (GENE3D); IPR020676 (PANTHER); IPR020683 (PROSITE_PROFILES); IPR002110 (PROSITE_PROFILES); IPR020683 (CDD); cd01670 (CDD); cd00882 (CDD); IPR036770 (SUPERFAMILY); IPR011029 (SUPERFAMILY); IPR027417 (SUPERFAMILY)	F:GO:0004674; F:GO:0005515; P:GO:0006468; P:GO:0006915	F:protein serine/threonine kinase activity; F:protein binding; P:protein phosphorylation; P:apoptotic process		pink
Aqu3.1.16183_001			PREDICTED: paramyosin-like	NA					no IPS match	no IPS match	no IPS match		yellow
Aqu3.1.16250_001			IQ domain-containing protein G-like	3	C:GO:0005737; C:GO:0031514; P:GO:0044782	C:cytoplasm; C:motile cilium; P:cilium organization			PTHR14871 (PANTHER)	no GO terms	no GO terms		pink
Aqu3.1.16305_001	PTPRD	receptor-type tyrosine-protein phosphatase delta [EC:3.1.3.48]	receptor-type tyrosine-protein phosphatase kappa-like isoform X2	4	F:GO:0004721; F:GO:0005515; P:GO:0006470; C:GO:0016020	F:phosphoprotein phosphatase activity; F:protein binding; P:protein dephosphorylation; C:membrane	EC:3.1.3.16; EC:3.1.3.41	Protein-serine/threonine phosphatase; 4-nitrophenylphosphatase	IPR003961 (PFAM); IPR013783 (G3DSA:2.60.40.GENE3D); IPR013783 (G3DSA:2.60.40.GENE3D); IPR013783 (G3DSA:2.60.40.GENE3D); IPR013783 (G3DSA:2.60.40.GENE3D); PTHR43905 (PANTHER); IPR003961 (PROSITE_PROFILES); IPR003961 (PROSITE_PROFILES); IPR003961 (PROSITE_PROFILES); IPR003961 (PROSITE_PROFILES); IPR003961 (PROSITE_PROFILES); IPR003961 (PROSITE_PROFILES); IPR003961 (CDD); IPR003961 (CDD); IPR003961 (CDD); IPR003961 (CDD); IPR003961 (CDD); IPR003961 (CDD); IPR036116 (SUPERFAMILY); IPR036116 (SUPERFAMILY); IPR036116 (SUPERFAMILY); IPR036116 (SUPERFAMILY)	F:GO:0005515	F:protein binding	K06777	black
Aqu3.1.16565_001			---NA---	NA					no IPS match	no IPS match	no IPS match		black
Aqu3.1.16830_001	AFG3	AFG3 family protein [EC:3.4.24.-]	AFG3-like protein 2	7	F:GO:0000166; F:GO:0004222; F:GO:0005524; P:GO:0006508; F:GO:0008270; C:GO:0016020; C:GO:0016021	F:nucleotide binding; F:metalloendopeptidase activity; F:ATP binding; P:proteolysis; F:zinc ion binding; C:membrane; C:integral component of membrane			PTHR43655 (PANTHER); PTHR43655:SF16 (PANTHER); PTHR43655 (PANTHER)	no GO terms	no GO terms	K08956	pink
Aqu3.1.17051_001			receptor-type tyrosine-protein phosphatase kappa-like isoform X2	4	F:GO:0004725; F:GO:0005515; C:GO:0016021; P:GO:0035335	F:protein tyrosine phosphatase activity; F:protein binding; C:integral component of membrane; P:peptidyl-tyrosine dephosphorylation	EC:3.1.3.16; EC:3.1.3.48; EC:3.1.3.41	Protein-serine/threonine phosphatase; Protein-tyrosine-phosphatase; 4-nitrophenylphosphatase	IPR013783 (G3DSA:2.60.40.GENE3D); IPR013783 (G3DSA:2.60.40.GENE3D); IPR013783 (G3DSA:2.60.40.GENE3D); IPR013783 (G3DSA:2.60.40.GENE3D); IPR013783 (G3DSA:2.60.40.GENE3D); IPR013783 (G3DSA:2.60.40.GENE3D); IPR013783 (G3DSA:2.60.40.GENE3D); IPR013783 (G3DSA:2.60.40.GENE3D); IPR013783 (G3DSA:2.60.40.GENE3D); IPR013783 (G3DSA:2.60.40.GENE3D); IPR013783 (G3DSA:2.60.40.GENE3D); IPR018468 (PFAM); IPR013783 (G3DSA:2.60.40.GENE3D); IPR013783 (G3DSA:2.60.40.GENE3D); IPR003961 (PFAM); PTHR44146 (PANTHER); IPR003961 (PROSITE_PROFILES); IPR003961 (PROSITE_PROFILES); IPR003961 (PROSITE_PROFILES); IPR003961 (PROSITE_PROFILES); IPR003961 (PROSITE_PROFILES); IPR003961 (PROSITE_PROFILES); IPR003961 (PROSITE_PROFILES); IPR003961 (PROSITE_PROFILES); IPR003961 (PROSITE_PROFILES); IPR003961 (PROSITE_PROFILES); IPR003961 (PROSITE_PROFILES); IPR003961 (PROSITE_PROFILES); IPR003961 (PROSITE_PROFILES); IPR003961 (PROSITE_PROFILES); IPR003961 (PROSITE_PROFILES); IPR003961 (PROSITE_PROFILES); IPR003961 (PROSITE_PROFILES); IPR003961 (PROSITE_PROFILES); IPR003961 (PROSITE_PROFILES); IPR003961 (PROSITE_PROFILES); IPR003961 (PROSITE_PROFILES); IPR003961 (PROSITE_PROFILES); IPR003961 (PROSITE_PROFILES); IPR003961 (PROSITE_PROFILES); IPR003961 (PROSITE_PROFILES); IPR003961 (PROSITE_PROFILES); IPR003961 (PROSITE_PROFILES); IPR003961 (PROSITE_PROFILES); IPR003961 (CDD); IPR003961 (CDD); IPR003961 (CDD); IPR003961 (CDD); IPR003961 (CDD); IPR003961 (CDD); IPR003961 (CDD); IPR003961 (CDD); IPR003961 (CDD); IPR003961 (CDD); IPR003961 (CDD); IPR003961 (CDD); IPR003961 (CDD); IPR003961 (CDD); IPR003961 (CDD); IPR003961 (CDD); IPR003961 (CDD); IPR003961 (CDD); IPR003961 (CDD); IPR003961 (CDD); IPR003961 (CDD); IPR003961 (CDD); IPR003961 (CDD); IPR003961 (CDD); IPR003961 (CDD); IPR003961 (CDD); IPR003961 (CDD); IPR003961 (CDD); IPR036116 (SUPERFAMILY); IPR036116 (SUPERFAMILY); IPR036116 (SUPERFAMILY); IPR036116 (SUPERFAMILY); IPR036116 (SUPERFAMILY); IPR036116 (SUPERFAMILY); IPR036116 (SUPERFAMILY); IPR036116 (SUPERFAMILY); IPR036116 (SUPERFAMILY); IPR036116 (SUPERFAMILY); IPR036116 (SUPERFAMILY); IPR036116 (SUPERFAMILY); IPR036116 (SUPERFAMILY); IPR036116 (SUPERFAMILY); IPR036116 (SUPERFAMILY); IPR036116 (SUPERFAMILY); IPR036116 (SUPERFAMILY)	F:GO:0005515	F:protein binding		yellow
Aqu3.1.17154_001			short-chain collagen C4-like	NA					PTHR24024:SF18 (PANTHER); PTHR24024 (PANTHER)	no GO terms	no GO terms		black
Aqu3.1.17180_001			Multidrug resistance-associated protein 4	1	F:GO:0005488	F:binding			IPR040260 (PANTHER); PTHR13989:SF14 (PANTHER)	no GO terms	no GO terms		pink
Aqu3.1.17264_001	DMBT1	deleted in malignant brain tumors 1 protein	deleted in malignant brain tumors 1 protein-like	2	F:GO:0005044; C:GO:0016020	F:scavenger receptor activity; C:membrane			IPR001190 (PRINTS); IPR001190 (PFAM); IPR036772 (G3DSA:3.10.250.GENE3D); PTHR19331 (PANTHER); PTHR19331:SF309 (PANTHER); PTHR19331:SF309 (PANTHER); PTHR19331 (PANTHER); IPR001190 (PROSITE_PATTERNS); IPR001190 (PROSITE_PROFILES); IPR001190 (PROSITE_PROFILES); cd12087 (CDD); IPR036772 (SUPERFAMILY); IPR036772 (SUPERFAMILY)	F:GO:0005044; C:GO:0016020	F:scavenger receptor activity; C:membrane	K13912	pink
Aqu3.1.17403_001			NACHT, LRR and PYD domains-containing protein 10-like	1	P:GO:0042981	P:regulation of apoptotic process			IPR007111 (PFAM); G3DSA:3.40.50.300 (GENE3D); PTHR24106:SF172 (PANTHER); PTHR24106 (PANTHER); IPR007111 (PROSITE_PROFILES); IPR001315 (PROSITE_PROFILES); cd00009 (CDD); IPR027417 (SUPERFAMILY)	P:GO:0042981	P:regulation of apoptotic process		pink
Aqu3.1.17406_001			kelch domain-containing protein 1-like isoform X1	2	F:GO:0004713; P:GO:0018108	F:protein tyrosine kinase activity; P:peptidyl-tyrosine phosphorylation	EC:2.7.10	Transferring phosphorus-containing groups	no IPS match	no IPS match	no IPS match		pink
Aqu3.1.17604_001			putative leucine-rich repeat-containing protein DDB_G0290503	1	F:GO:0005515	F:protein binding			IPR015915 (G3DSA:2.120.10.GENE3D); PF13415 (PFAM); IPR015915 (SUPERFAMILY)	F:GO:0005515	F:protein binding		blue
Aqu3.1.17617_001	HUGT	UDP-glucose:glycoprotein glucosyltransferase [EC:2.4.1.-]	UDP-glucose:glycoprotein glucosyltransferase 2	2	F:GO:0003980; P:GO:0006486	F:UDP-glucose:glycoprotein glucosyltransferase activity; P:protein glycosylation			PF18404 (PFAM); IPR009448 (PFAM); IPR029044 (G3DSA:3.90.550.GENE3D); IPR009448 (PANTHER); IPR029044 (SUPERFAMILY)	F:GO:0003980; P:GO:0006486	F:UDP-glucose:glycoprotein glucosyltransferase activity; P:protein glycosylation	K11718	tan
Aqu3.1.17704_001			caspase-7 isoform X1	3	F:GO:0004197; P:GO:0006508; P:GO:0006915	F:cysteine-type endopeptidase activity; P:proteolysis; P:apoptotic process	EC:3.4.22	Acting on peptide bonds (peptidases)	G3DSA:3.40.50.1460 (GENE3D); IPR014720 (PFAM); PF00656 (PFAM); G3DSA:3.30.160.20 (GENE3D); IPR002398 (PANTHER); IPR015471 (PTHR10454:PANTHER); IPR001309 (PROSITE_PROFILES); IPR029030 (SUPERFAMILY); SSF54768 (SUPERFAMILY)	F:GO:0004197; P:GO:0006508	F:cysteine-type endopeptidase activity; P:proteolysis		yellow
Aqu3.1.17722_001	MLH3	DNA mismatch repair protein MLH3	DNA mismatch repair protein Mlh3-like	6	F:GO:0005524; P:GO:0006298; P:GO:0007131; F:GO:0016887; F:GO:0030983; C:GO:0032300	F:ATP binding; P:mismatch repair; P:reciprocal meiotic recombination; F:ATPase activity; F:mismatched DNA binding; C:mismatch repair complex	EC:3.6.1.3; EC:3.6.1.15	Adenosinetriphosphatase; Nucleoside-triphosphate phosphatase	IPR014721 (G3DSA:3.30.230.GENE3D); G3DSA:2.30.42.20 (GENE3D); PF13589 (PFAM); IPR036890 (G3DSA:3.30.565.GENE3D); IPR014790 (PFAM); IPR013507 (PFAM); G3DSA:3.30.1370.100 (GENE3D); IPR028830 (PTHR10073:PANTHER); IPR038973 (PANTHER); IPR003594 (CDD); IPR037198 (SUPERFAMILY); IPR020568 (SUPERFAMILY); IPR036890 (SUPERFAMILY)	F:GO:0005524; P:GO:0006298; P:GO:0007131; F:GO:0016887; F:GO:0030983; C:GO:0032300	F:ATP binding; P:mismatch repair; P:reciprocal meiotic recombination; F:ATPase activity; F:mismatched DNA binding; C:mismatch repair complex	K08739	black
Aqu3.1.17729_001			ficolin-1-like isoform X2	NA					G3DSA:3.90.215.20 (GENE3D); IPR002181 (PFAM); PTHR19143 (PANTHER); PTHR19143:SF334 (PANTHER); IPR020837 (PROSITE_PATTERNS); IPR002181 (PROSITE_PROFILES); IPR002181 (CDD); IPR036056 (SUPERFAMILY)	no GO terms	no GO terms		pink
Aqu3.1.17730_001			ficolin-1-like isoform X1	NA					IPR002181 (PFAM); G3DSA:3.90.215.20 (GENE3D); PTHR19143 (PANTHER); IPR020837 (PROSITE_PATTERNS); IPR002181 (PROSITE_PROFILES); IPR002181 (CDD); IPR036056 (SUPERFAMILY)	no GO terms	no GO terms		black
Aqu3.1.17739_001			mannose-6-phosphate isomerase-like	2	C:GO:0016020; C:GO:0016021	C:membrane; C:integral component of membrane			SSF52047 (SUPERFAMILY)	no GO terms	no GO terms		yellow
Aqu3.1.17924_001	ANKRD44	serine/threonine-protein phosphatase 6 regulatory ankyrin repeat subunit B	serine/threonine-protein phosphatase 6 regulatory ankyrin repeat subunit C-like	1	F:GO:0005515	F:protein binding			IPR036770 (G3DSA:1.25.40.GENE3D); IPR036770 (G3DSA:1.25.40.GENE3D); IPR036770 (G3DSA:1.25.40.GENE3D); IPR036770 (G3DSA:1.25.40.GENE3D); IPR020683 (PFAM); PTHR43928 (PANTHER); IPR002110 (PROSITE_PROFILES); IPR020683 (PROSITE_PROFILES); IPR002110 (PROSITE_PROFILES); IPR020683 (PROSITE_PROFILES); IPR020683 (CDD); IPR020683 (CDD); IPR020683 (CDD); IPR020683 (CDD); IPR020683 (CDD); IPR020683 (CDD); IPR036770 (SUPERFAMILY); IPR036770 (SUPERFAMILY); IPR036770 (SUPERFAMILY)	F:GO:0005515	F:protein binding	K15503	black
Aqu3.1.17971_001			PREDICTED: uncharacterized protein LOC109586266	NA					PF13927 (PFAM); IPR013783 (G3DSA:2.60.40.GENE3D); IPR007110 (PROSITE_PROFILES); IPR007110 (PROSITE_PROFILES); IPR007110 (PROSITE_PROFILES); cd00096 (CDD); IPR036179 (SUPERFAMILY); IPR036179 (SUPERFAMILY)	no GO terms	no GO terms		yellow
Aqu3.1.17976_001			ankyrin repeat domain-containing protein 50-like	1	F:GO:0005515	F:protein binding			IPR002110 (PRINTS); IPR036770 (G3DSA:1.25.40.GENE3D); IPR036770 (G3DSA:1.25.40.GENE3D); IPR036770 (G3DSA:1.25.40.GENE3D); IPR036770 (G3DSA:1.25.40.GENE3D); IPR036770 (G3DSA:1.25.40.GENE3D); IPR020683 (PFAM); PTHR24158:SF18 (PANTHER); PTHR24158 (PANTHER); PTHR24158 (PANTHER); PTHR24158:SF18 (PANTHER); IPR002110 (PROSITE_PROFILES); IPR002110 (PROSITE_PROFILES); IPR002110 (PROSITE_PROFILES); IPR002110 (PROSITE_PROFILES); IPR002110 (PROSITE_PROFILES); IPR002110 (PROSITE_PROFILES); IPR020683 (PROSITE_PROFILES); IPR002110 (PROSITE_PROFILES); IPR020683 (CDD); IPR020683 (CDD); IPR020683 (CDD); IPR020683 (CDD); IPR036770 (SUPERFAMILY); IPR036770 (SUPERFAMILY)	F:GO:0005515	F:protein binding		pink
Aqu3.1.17977_001			ankyrin repeat domain-containing protein 29-like	2	F:GO:0005515; C:GO:0016020	F:protein binding; C:membrane			IPR036770 (G3DSA:1.25.40.GENE3D); IPR002110 (PFAM); IPR020683 (PFAM); PTHR24141 (PANTHER); IPR020683 (PROSITE_PROFILES); IPR002110 (PROSITE_PROFILES); IPR002110 (PROSITE_PROFILES); IPR020683 (CDD); IPR036770 (SUPERFAMILY)	F:GO:0005515	F:protein binding		pink
Aqu3.1.18180_001			flocculation protein FLO11-like isoform X2	NA					IPR014710 (G3DSA:2.60.120.GENE3D); IPR011051 (SUPERFAMILY)	no GO terms	no GO terms		black
Aqu3.1.18270_001	GLDC	glycine dehydrogenase [EC:1.4.4.2]	putative glycine dehydrogenase	7	F:GO:0004375; C:GO:0005739; C:GO:0005960; F:GO:0016594; P:GO:0019464; F:GO:0030170; P:GO:0055114	F:glycine dehydrogenase (decarboxylating) activity; C:mitochondrion; C:glycine cleavage complex; F:glycine binding; P:glycine decarboxylation via glycine cleavage system; F:pyridoxal phosphate binding; P:oxidation-reduction process	EC:1.4.4.2	Glycine dehydrogenase (aminomethyl-transferring)	IPR015422 (G3DSA:3.90.1150.GENE3D); IPR020581 (PANTHER); IPR015424 (SUPERFAMILY)	F:GO:0003824; F:GO:0004375; P:GO:0006546; P:GO:0055114	F:catalytic activity; F:glycine dehydrogenase (decarboxylating) activity; P:glycine catabolic process; P:oxidation-reduction process	K00281	blue
Aqu3.1.18368_001			ATP-dependent DNA helicase PIF1-like	NA					G3DSA:3.90.70.80 (GENE3D); IPR003323 (PROSITE_PROFILES)	no GO terms	no GO terms		pink
Aqu3.1.18405_001			putative IgGFc-binding protein isoform X3	5	F:GO:0005509; P:GO:0007154; P:GO:0007156; C:GO:0016020; C:GO:0016021	F:calcium ion binding; P:cell communication; P:homophilic cell adhesion via plasma membrane adhesion molecules; C:membrane; C:integral component of membrane			IPR035234 (PFAM)	no GO terms	no GO terms		red
Aqu3.1.18511_001			protein ECT2-like isoform X2	NA					no IPS match	no IPS match	no IPS match		pink
Aqu3.1.18516_001	SAMHD1	deoxynucleoside triphosphate triphosphohydrolase SAMHD1 [EC:3.1.5.-]	deoxynucleoside triphosphate triphosphohydrolase SAMHD1-like	1	C:GO:0016020	C:membrane			IPR006674 (PFAM); G3DSA:1.10.533.10 (GENE3D); G3DSA:1.10.3210.10 (GENE3D); PTHR11373 (PANTHER); PTHR11373:SF4 (PANTHER); PTHR11373 (PANTHER); PTHR11373:SF4 (PANTHER); IPR003607 (CDD); cd01670 (CDD); IPR011029 (SUPERFAMILY); SSF109604 (SUPERFAMILY)	no GO terms	no GO terms	K22544	yellow
Aqu3.1.18517_001	ECT2	protein ECT2	protein ECT2-like	7	F:GO:0005089; F:GO:0005096; C:GO:0005634; C:GO:0005737; P:GO:0035023; P:GO:0043547; P:GO:2000431	F:Rho guanyl-nucleotide exchange factor activity; F:GTPase activator activity; C:nucleus; C:cytoplasm; P:regulation of Rho protein signal transduction; P:positive regulation of GTPase activity; P:regulation of cytokinesis, actomyosin contractile ring assembly			IPR000219 (PFAM); IPR035899 (G3DSA:1.20.900.GENE3D); IPR026817 (PANTHER); IPR000219 (PROSITE_PROFILES); IPR035899 (SUPERFAMILY)	F:GO:0005085; F:GO:0005089; F:GO:0005096; C:GO:0005634; C:GO:0005737; P:GO:0035023; P:GO:0043547; P:GO:2000431	F:guanyl-nucleotide exchange factor activity; F:Rho guanyl-nucleotide exchange factor activity; F:GTPase activator activity; C:nucleus; C:cytoplasm; P:regulation of Rho protein signal transduction; P:positive regulation of GTPase activity; P:regulation of cytokinesis, actomyosin contractile ring assembly	K20704	pink
Aqu3.1.18555_001	GDF3	growth differentiation factor 3	Bone morphogenetic protein 7	3	C:GO:0005576; F:GO:0008083; P:GO:0010469	C:extracellular region; F:growth factor activity; P:regulation of signaling receptor activity			IPR029034 (G3DSA:2.10.90.GENE3D); IPR001839 (PFAM); IPR015615 (PANTHER); IPR001839 (PROSITE_PROFILES); IPR029034 (SUPERFAMILY)	F:GO:0008083	F:growth factor activity	K22672	black
Aqu3.1.18628_001			GTP-binding protein A-like	2	F:GO:0005525; C:GO:0016021	F:GTP binding; C:integral component of membrane			G3DSA:3.40.50.300 (GENE3D); IPR027417 (SUPERFAMILY)	no GO terms	no GO terms		tan
Aqu3.1.18648_001	SAMHD1	deoxynucleoside triphosphate triphosphohydrolase SAMHD1 [EC:3.1.5.-]	deoxynucleoside triphosphate triphosphohydrolase SAMHD1-like	NA					G3DSA:3.30.70.2760 (GENE3D); G3DSA:1.10.3210.10 (GENE3D); PTHR11373 (PANTHER); PTHR11373:SF4 (PANTHER); SSF109604 (SUPERFAMILY)	no GO terms	no GO terms	K22544	black
Aqu3.1.18760_001			adenosine deaminase-like protein	4	F:GO:0004000; P:GO:0006154; F:GO:0019239; P:GO:0046103	F:adenosine deaminase activity; P:adenosine catabolic process; F:deaminase activity; P:inosine biosynthetic process			G3DSA:3.20.20.140 (GENE3D)	no GO terms	no GO terms		tan
Aqu3.1.18771_001			ATP-dependent DNA helicase PIF1-like	3	P:GO:0000723; F:GO:0003678; P:GO:0006281	P:telomere maintenance; F:DNA helicase activity; P:DNA repair			IPR010285 (PFAM); G3DSA:3.90.70.80 (GENE3D); G3DSA:3.40.50.300 (GENE3D); PTHR23274 (PANTHER); IPR003323 (PROSITE_PROFILES); IPR027417 (SUPERFAMILY); IPR027417 (SUPERFAMILY)	P:GO:0000723; F:GO:0003678; P:GO:0006281	P:telomere maintenance; F:DNA helicase activity; P:DNA repair		yellow
Aqu3.1.18783_001			translocation protein SEC63 homolog	2	C:GO:0030176; P:GO:0031204	C:integral component of endoplasmic reticulum membrane; P:posttranslational protein targeting to membrane, translocation			no IPS match	no IPS match	no IPS match		tan
Aqu3.1.18876_001	DENND3	DENN domain-containing protein 3	DENN domain-containing protein 3-like	NA					G3DSA:3.40.50.11500 (GENE3D); IPR001194 (PFAM); PTHR12296:SF21 (PANTHER); PTHR12296 (PANTHER); SSF63829 (SUPERFAMILY)	no GO terms	no GO terms	K20162	blue
Aqu3.1.18884_001			---NA---	NA					no IPS match	no IPS match	no IPS match		tan
Aqu3.1.18936_001			G-protein coupled receptor 161-like	3	P:GO:0007186; F:GO:0008502; C:GO:0016021	P:G protein-coupled receptor signaling pathway; F:melatonin receptor activity; C:integral component of membrane			SSF81321 (SUPERFAMILY)	no GO terms	no GO terms		pink
Aqu3.1.18994_001			PREDICTED: uncharacterized protein LOC109585857	2	F:GO:0004197; P:GO:0006508	F:cysteine-type endopeptidase activity; P:proteolysis			IPR032171 (PFAM); G3DSA:3.40.50.1460 (GENE3D); PF00656 (PFAM); PTHR10454:SF202 (PANTHER); IPR002398 (PANTHER); IPR001309 (PROSITE_PROFILES); IPR002138 (PROSITE_PROFILES); IPR029030 (SUPERFAMILY); IPR027417 (SUPERFAMILY); IPR027417 (SUPERFAMILY)	F:GO:0004197; P:GO:0006508	F:cysteine-type endopeptidase activity; P:proteolysis		pink
Aqu3.1.19002_001			PREDICTED: uncharacterized protein LOC109585866	1	C:GO:0016021	C:integral component of membrane			no IPS match	no IPS match	no IPS match		pink
Aqu3.1.19003_001			PREDICTED: uncharacterized protein LOC109585867	NA					no IPS match	no IPS match	no IPS match		black
Aqu3.1.19008_001			sushi, nidogen and EGF-like domain-containing protein 1	1	P:GO:0007160	P:cell-matrix adhesion			no IPS match	no IPS match	no IPS match		black
Aqu3.1.19081_001	UBC	ubiquitin C	receptor-type tyrosine-protein phosphatase kappa-like isoform X2	5	F:GO:0004725; F:GO:0005515; P:GO:0007165; C:GO:0016021; P:GO:0035335	F:protein tyrosine phosphatase activity; F:protein binding; P:signal transduction; C:integral component of membrane; P:peptidyl-tyrosine dephosphorylation	EC:3.1.3.16; EC:3.1.3.48; EC:3.1.3.41	Protein-serine/threonine phosphatase; Protein-tyrosine-phosphatase; 4-nitrophenylphosphatase	IPR019956 (PRINTS); G3DSA:3.10.20.90 (GENE3D); IPR000626 (PFAM); G3DSA:3.10.20.90 (GENE3D); IPR003961 (PFAM); G3DSA:3.10.20.90 (GENE3D); G3DSA:1.10.533.10 (GENE3D); IPR013783 (G3DSA:2.60.40.GENE3D); IPR013783 (G3DSA:2.60.40.GENE3D); G3DSA:3.10.20.90 (GENE3D); PTHR45095 (PANTHER); IPR000626 (PROSITE_PROFILES); IPR003961 (PROSITE_PROFILES); IPR003961 (PROSITE_PROFILES); IPR000626 (PROSITE_PROFILES); IPR000626 (PROSITE_PROFILES); IPR003961 (PROSITE_PROFILES); IPR007110 (PROSITE_PROFILES); IPR000488 (PROSITE_PROFILES); IPR000626 (PROSITE_PROFILES); IPR003961 (CDD); cd01769 (CDD); cd01769 (CDD); cd01670 (CDD); IPR003961 (CDD); IPR003961 (CDD); cd01769 (CDD); IPR029071 (SUPERFAMILY); IPR029071 (SUPERFAMILY); IPR029071 (SUPERFAMILY); IPR011029 (SUPERFAMILY); IPR036116 (SUPERFAMILY); IPR029071 (SUPERFAMILY); IPR036116 (SUPERFAMILY)	F:GO:0005515; P:GO:0007165	F:protein binding; P:signal transduction	K08770	yellow
Aqu3.1.19168_001			kelch domain-containing protein 1-like	1	F:GO:0005515	F:protein binding			IPR015915 (G3DSA:2.120.10.GENE3D); IPR011043 (SUPERFAMILY)	F:GO:0005515	F:protein binding		pink
Aqu3.1.19257_001	PREPL	prolyl endopeptidase-like [EC:3.4.21.-]	Prolyl endopeptidase-like	3	F:GO:0004252; P:GO:0006508; F:GO:0070008	F:serine-type endopeptidase activity; P:proteolysis; F:serine-type exopeptidase activity	EC:3.4.21	Acting on peptide bonds (peptidases)	IPR002470 (PRINTS); IPR023302 (PFAM); G3DSA:2.130.10.120 (GENE3D); IPR029058 (G3DSA:3.40.50.GENE3D); IPR001375 (PFAM); PTHR11757 (PANTHER); SSF50993 (SUPERFAMILY); IPR029058 (SUPERFAMILY)	F:GO:0004252; P:GO:0006508; F:GO:0008236; F:GO:0070008	F:serine-type endopeptidase activity; P:proteolysis; F:serine-type peptidase activity; F:serine-type exopeptidase activity	K22582	black
Aqu3.1.19444_001	RYK	RYK receptor-like tyrosine kinase [EC:2.7.10.1]	tyrosine-protein kinase RYK	5	F:GO:0004672; F:GO:0005524; P:GO:0006468; P:GO:0006935; P:GO:0007409	F:protein kinase activity; F:ATP binding; P:protein phosphorylation; P:chemotaxis; P:axonogenesis			G3DSA:3.30.200.20 (GENE3D); G3DSA:1.10.510.10 (GENE3D); PIRSF000615 (PIRSF); IPR001245 (PFAM); PTHR24416 (PANTHER); PTHR24416:SF349 (PANTHER); IPR000719 (PROSITE_PROFILES); IPR011009 (SUPERFAMILY)	F:GO:0004672; F:GO:0005524; P:GO:0006468	F:protein kinase activity; F:ATP binding; P:protein phosphorylation	K05128	tan
Aqu3.1.19689_001			PREDICTED: uncharacterized protein LOC109585630	2	F:GO:0005515; P:GO:0007165	F:protein binding; P:signal transduction			PF13857 (PFAM); IPR032171 (PFAM); IPR000488 (PFAM); G3DSA:3.40.50.300 (GENE3D); IPR020683 (PFAM); G3DSA:1.10.533.10 (GENE3D); IPR036770 (G3DSA:1.25.40.GENE3D); IPR036770 (G3DSA:1.25.40.GENE3D); PTHR44181 (PANTHER); IPR002110 (PROSITE_PROFILES); IPR000488 (PROSITE_PROFILES); IPR020683 (PROSITE_PROFILES); IPR002110 (PROSITE_PROFILES); IPR002110 (PROSITE_PROFILES); IPR020683 (CDD); IPR020683 (CDD); IPR036770 (SUPERFAMILY)	F:GO:0005515; P:GO:0007165	F:protein binding; P:signal transduction		yellow
Aqu3.1.19725_001			PREDICTED: uncharacterized protein LOC109585611	8	F:GO:0004197; F:GO:0005525; C:GO:0005576; P:GO:0006508; P:GO:0006869; F:GO:0008289; C:GO:0016021; P:GO:0042157	F:cysteine-type endopeptidase activity; F:GTP binding; C:extracellular region; P:proteolysis; P:lipid transport; F:lipid binding; C:integral component of membrane; P:lipoprotein metabolic process	EC:3.4.22	Acting on peptide bonds (peptidases)	IPR006703 (PFAM); G3DSA:3.40.50.1460 (GENE3D); IPR008405 (PFAM); G3DSA:3.40.50.300 (GENE3D); IPR008405 (PANTHER); IPR001309 (PROSITE_PROFILES); IPR027417 (SUPERFAMILY); IPR029030 (SUPERFAMILY)	F:GO:0004197; F:GO:0005525; C:GO:0005576; P:GO:0006508; P:GO:0006869; F:GO:0008289; P:GO:0042157	F:cysteine-type endopeptidase activity; F:GTP binding; C:extracellular region; P:proteolysis; P:lipid transport; F:lipid binding; P:lipoprotein metabolic process		pink
Aqu3.1.19935_001	USP47	ubiquitin carboxyl-terminal hydrolase 47 [EC:3.4.19.12]	ubiquitin carboxyl-terminal hydrolase 47-like	NA					PTHR44556 (PANTHER)	no GO terms	no GO terms	K11857	pink
Aqu3.1.19956_001			ankyrin repeat, PH and SEC7 domain containing protein secG-like	1	P:GO:0007165	P:signal transduction			IPR032675 (G3DSA:3.80.10.GENE3D); G3DSA:1.10.533.10 (GENE3D); cd01670 (CDD); SSF52047 (SUPERFAMILY)	no GO terms	no GO terms		pink
Aqu3.1.20186_001			protein FAM234A	2	C:GO:0016020; C:GO:0016021	C:membrane; C:integral component of membrane			PTHR21419:SF30 (PANTHER); PTHR21419 (PANTHER); SSF69318 (SUPERFAMILY); SSF69318 (SUPERFAMILY)	no GO terms	no GO terms		black
Aqu3.1.20304_001			WASH complex subunit FAM21 homolog	2	F:GO:0005515; P:GO:0007165	F:protein binding; P:signal transduction			G3DSA:1.10.533.10 (GENE3D); IPR000488 (PROSITE_PROFILES); cd01670 (CDD); IPR011029 (SUPERFAMILY)	F:GO:0005515; P:GO:0007165	F:protein binding; P:signal transduction		pink
Aqu3.1.20502_001			NACHT domain- and WD repeat-containing protein 1-like isoform X1	1	F:GO:0005515	F:protein binding			IPR020472 (PRINTS); IPR007111 (PFAM); IPR015943 (G3DSA:2.130.10.GENE3D); IPR001680 (PFAM); IPR015943 (G3DSA:2.130.10.GENE3D); G3DSA:3.40.50.300 (GENE3D); IPR015943 (G3DSA:2.130.10.GENE3D); PTHR19871 (PANTHER); IPR019775 (PROSITE_PATTERNS); IPR019775 (PROSITE_PATTERNS); IPR019775 (PROSITE_PATTERNS); IPR001680 (PROSITE_PROFILES); IPR001680 (PROSITE_PROFILES); IPR001680 (PROSITE_PROFILES); IPR001680 (PROSITE_PROFILES); IPR017986 (PROSITE_PROFILES); IPR001680 (PROSITE_PROFILES); IPR027417 (SUPERFAMILY); IPR036322 (SUPERFAMILY); IPR036322 (SUPERFAMILY)	F:GO:0005515	F:protein binding		black
Aqu3.1.20527_001	RET	proto-oncogene tyrosine-protein kinase Ret [EC:2.7.10.1]	tyrosine-protein kinase receptor UFO-like	4	F:GO:0004672; F:GO:0005524; P:GO:0006468; C:GO:0016020	F:protein kinase activity; F:ATP binding; P:protein phosphorylation; C:membrane			IPR001245 (PRINTS); G3DSA:1.10.510.10 (GENE3D); IPR001245 (PFAM); PTHR24416 (PANTHER); PTHR24416:SF400 (PANTHER); IPR000719 (PROSITE_PROFILES); IPR011009 (SUPERFAMILY)	F:GO:0004672; F:GO:0005524; P:GO:0006468	F:protein kinase activity; F:ATP binding; P:protein phosphorylation	K05126	blue
Aqu3.1.20576_001	FUCA	alpha-L-fucosidase [EC:3.2.1.51]	predicted protein	2	F:GO:0004560; P:GO:0006004	F:alpha-L-fucosidase activity; P:fucose metabolic process			IPR016286 (PRINTS); IPR000933 (PFAM); G3DSA:3.20.20.80 (GENE3D); IPR013780 (G3DSA:2.60.40.GENE3D); IPR016286 (PIRSF); IPR031919 (PFAM); IPR009011 (G3DSA:2.70.130.GENE3D); IPR000933 (PANTHER); PTHR10030:SF40 (PANTHER); IPR017853 (SUPERFAMILY); SSF50911 (SUPERFAMILY)	F:GO:0004560; P:GO:0005975; P:GO:0006004	F:alpha-L-fucosidase activity; P:carbohydrate metabolic process; P:fucose metabolic process	K01206	pink
Aqu3.1.20660_001			GTP-binding protein A-like	2	F:GO:0005525; C:GO:0016020	F:GTP binding; C:membrane			G3DSA:3.40.50.300 (GENE3D); IPR006703 (PFAM); PTHR10903 (PANTHER); PTHR10903:SF43 (PANTHER); IPR027417 (SUPERFAMILY)	F:GO:0005525	F:GTP binding		black
Aqu3.1.20720_001	ACSBG	long-chain-fatty-acid--CoA ligase ACSBG [EC:6.2.1.3]	long-chain-fatty-acid--CoA ligase ACSBG2	1	F:GO:0003824	F:catalytic activity			G3DSA:3.40.50.12780 (GENE3D); IPR000873 (PFAM); PTHR24096:SF260 (PANTHER); PTHR24096 (PANTHER); IPR020845 (PROSITE_PATTERNS); SSF56801 (SUPERFAMILY)	F:GO:0003824	F:catalytic activity	K15013	pink
Aqu3.1.20728_001			PREDICTED: uncharacterized protein LOC109585313	2	F:GO:0004222; P:GO:0006508	F:metalloendopeptidase activity; P:proteolysis	EC:3.4.24	Acting on peptide bonds (peptidases)	G3DSA:2.60.40.2970 (GENE3D); IPR029463 (PFAM); IPR024079 (G3DSA:3.40.390.GENE3D); PTHR37016 (PANTHER); SSF55486 (SUPERFAMILY)	F:GO:0004222; F:GO:0008237	F:metalloendopeptidase activity; F:metallopeptidase activity		yellow
Aqu3.1.20886_001			GATOR complex protein NPRL3	NA					no IPS match	no IPS match	no IPS match		black
Aqu3.1.21060_001			predicted protein	NA					no IPS match	no IPS match	no IPS match		pink
Aqu3.1.21079_001	PRSS12	neurotrypsin [EC:3.4.21.-]	deleted in malignant brain tumors 1 protein-like	2	F:GO:0005044; C:GO:0016020	F:scavenger receptor activity; C:membrane			PR01217 (PRINTS); IPR001190 (PRINTS); IPR001190 (PFAM); IPR036772 (G3DSA:3.10.250.GENE3D); PTHR19331 (PANTHER); IPR001190 (PROSITE_PATTERNS); IPR001190 (PROSITE_PROFILES); IPR001190 (PROSITE_PROFILES); IPR001190 (PROSITE_PROFILES); IPR001190 (PROSITE_PROFILES); IPR036772 (SUPERFAMILY); IPR036772 (SUPERFAMILY); IPR036772 (SUPERFAMILY); IPR036772 (SUPERFAMILY)	F:GO:0005044; C:GO:0016020	F:scavenger receptor activity; C:membrane	K09624	yellow
Aqu3.1.21092_001			sushi, nidogen and EGF-like domain-containing protein 1	1	P:GO:0007160	P:cell-matrix adhesion			no IPS match	no IPS match	no IPS match		black
Aqu3.1.21109_001			Retrovirus-related Pol polyprotein from transposon TNT 1-94	3	C:GO:0000943; F:GO:0003676; P:GO:0015074	C:retrotransposon nucleocapsid; F:nucleic acid binding; P:DNA integration			IPR013103 (PFAM); PTHR44381 (PANTHER)	no GO terms	no GO terms		tan
Aqu3.1.21122_001	HECTD2	E3 ubiquitin-protein ligase HECTD2 [EC:2.3.2.26]	G2/M phase-specific E3 ubiquitin-protein ligase-like	1	F:GO:0004842	F:ubiquitin-protein transferase activity			G3DSA:3.90.1750.10 (GENE3D); IPR035983 (SUPERFAMILY)	F:GO:0004842	F:ubiquitin-protein transferase activity	K12232	yellow
Aqu3.1.21277_001	PRSS15	ATP-dependent Lon protease [EC:3.4.21.53]	lon protease homolog, mitochondrial	5	F:GO:0004176; F:GO:0004252; F:GO:0005524; P:GO:0006508; P:GO:0030163	F:ATP-dependent peptidase activity; F:serine-type endopeptidase activity; F:ATP binding; P:proteolysis; P:protein catabolic process			PR00830 (PRINTS); G3DSA:3.40.50.300 (GENE3D); IPR008269 (PFAM); G3DSA:1.10.8.60 (GENE3D); IPR014721 (G3DSA:3.30.230.GENE3D); IPR027065 (PANTHER); IPR008268 (PROSITE_PATTERNS); IPR008269 (PROSITE_PROFILES); IPR027417 (SUPERFAMILY); IPR020568 (SUPERFAMILY)	F:GO:0004176; F:GO:0004252; F:GO:0005524; P:GO:0006508; P:GO:0030163	F:ATP-dependent peptidase activity; F:serine-type endopeptidase activity; F:ATP binding; P:proteolysis; P:protein catabolic process	K08675	pink
Aqu3.1.21431_001			putative leucine-rich repeat-containing protein DDB_G0290503	NA					IPR032675 (G3DSA:3.80.10.GENE3D); IPR032675 (G3DSA:3.80.10.GENE3D); PTHR24114:SF25 (PANTHER); PTHR24114 (PANTHER); SSF52047 (SUPERFAMILY)	no GO terms	no GO terms		yellow
Aqu3.1.21446_001	TRIM71	tripartite motif-containing protein 71 [EC:2.3.2.27]	E3 ubiquitin-protein ligase TRIM71-like	2	F:GO:0005515; F:GO:0008270	F:protein binding; F:zinc ion binding			IPR011042 (G3DSA:2.120.10.GENE3D); IPR011042 (G3DSA:2.120.10.GENE3D); G3DSA:1.10.533.10 (GENE3D); IPR001258 (PFAM); PTHR44254 (PANTHER); IPR013017 (PROSITE_PROFILES); IPR017868 (PROSITE_PROFILES); IPR013017 (PROSITE_PROFILES); IPR013017 (PROSITE_PROFILES); IPR013017 (PROSITE_PROFILES); IPR013017 (PROSITE_PROFILES); IPR013017 (PROSITE_PROFILES); cd05819 (CDD); cd01670 (CDD); SSF101898 (SUPERFAMILY); IPR014756 (SUPERFAMILY)	F:GO:0005515	F:protein binding	K12035	yellow
Aqu3.1.21484_001	TRIM71	tripartite motif-containing protein 71 [EC:2.3.2.27]	E3 ubiquitin-protein ligase TRIM71-like	2	F:GO:0005515; F:GO:0008270	F:protein binding; F:zinc ion binding			IPR027370 (PFAM); IPR000315 (PFAM); IPR011042 (G3DSA:2.120.10.GENE3D); G3DSA:3.30.40.200 (GENE3D); IPR013083 (G3DSA:3.30.40.GENE3D); IPR001258 (PFAM); PTHR44028:SF3 (PANTHER); PTHR44028 (PANTHER); IPR017907 (PROSITE_PATTERNS); IPR013017 (PROSITE_PROFILES); IPR013017 (PROSITE_PROFILES); IPR013017 (PROSITE_PROFILES); IPR001841 (PROSITE_PROFILES); IPR013017 (PROSITE_PROFILES); IPR000315 (PROSITE_PROFILES); IPR013017 (PROSITE_PROFILES); IPR013017 (PROSITE_PROFILES); cd05819 (CDD); cd16584 (CDD); IPR000315 (CDD); SSF57850 (SUPERFAMILY); SSF101898 (SUPERFAMILY); SSF57845 (SUPERFAMILY)	F:GO:0005515; F:GO:0008270	F:protein binding; F:zinc ion binding	K12035	black
Aqu3.1.21524_001	DMBT1	deleted in malignant brain tumors 1 protein	deleted in malignant brain tumors 1 protein-like	6	F:GO:0005044; F:GO:0005515; P:GO:0006898; P:GO:0006955; C:GO:0016021; F:GO:0030247	F:scavenger receptor activity; F:protein binding; P:receptor-mediated endocytosis; P:immune response; C:integral component of membrane; F:polysaccharide binding			IPR001190 (PRINTS); IPR036772 (G3DSA:3.10.250.GENE3D); IPR003961 (PFAM); IPR013783 (G3DSA:2.60.40.GENE3D); IPR013783 (G3DSA:2.60.40.GENE3D); IPR036772 (G3DSA:3.10.250.GENE3D); IPR001190 (PFAM); PTHR19331 (PANTHER); IPR001190 (PROSITE_PATTERNS); IPR001212 (PROSITE_PATTERNS); IPR001190 (PROSITE_PATTERNS); IPR001190 (PROSITE_PATTERNS); IPR001190 (PROSITE_PROFILES); IPR001190 (PROSITE_PROFILES); IPR001190 (PROSITE_PROFILES); IPR001212 (PROSITE_PROFILES); IPR001190 (PROSITE_PROFILES); IPR003961 (PROSITE_PROFILES); IPR001190 (PROSITE_PROFILES); IPR001190 (PROSITE_PROFILES); IPR001212 (PROSITE_PROFILES); IPR001190 (PROSITE_PROFILES); IPR003961 (PROSITE_PROFILES); IPR001190 (PROSITE_PROFILES); IPR001190 (PROSITE_PROFILES); IPR003961 (CDD); IPR003961 (CDD); IPR036772 (SUPERFAMILY); IPR036772 (SUPERFAMILY); IPR036772 (SUPERFAMILY); IPR036116 (SUPERFAMILY); IPR036772 (SUPERFAMILY); IPR036772 (SUPERFAMILY); IPR036772 (SUPERFAMILY); IPR036772 (SUPERFAMILY); IPR036772 (SUPERFAMILY); IPR036772 (SUPERFAMILY)	F:GO:0005044; F:GO:0005515; P:GO:0006955; C:GO:0016020; F:GO:0030247	F:scavenger receptor activity; F:protein binding; P:immune response; C:membrane; F:polysaccharide binding	K13912	black
Aqu3.1.21569_001			Rieske domain-containing protein-like	3	F:GO:0008942; F:GO:0051537; P:GO:0055114	F:nitrite reductase [NAD(P)H] activity; F:2 iron, 2 sulfur cluster binding; P:oxidation-reduction process	EC:1.7.1.4	Nitrite reductase (NAD(P)H)	IPR012748 (PFAM); IPR036922 (G3DSA:2.102.10.GENE3D); PTHR21496 (PANTHER); IPR017941 (PROSITE_PROFILES); cd03467 (CDD); IPR036922 (SUPERFAMILY)	F:GO:0008942; F:GO:0016491; F:GO:0051537; P:GO:0055114	F:nitrite reductase [NAD(P)H] activity; F:oxidoreductase activity; F:2 iron, 2 sulfur cluster binding; P:oxidation-reduction process		yellow
Aqu3.1.21665_001	PRSS15	ATP-dependent Lon protease [EC:3.4.21.53]	endopeptidase La	7	C:GO:0005737; P:GO:0006508; P:GO:0009987; P:GO:0030163; F:GO:0070011; F:GO:0097159; F:GO:1901363	C:cytoplasm; P:proteolysis; P:cellular process; P:protein catabolic process; F:peptidase activity, acting on L-amino acid peptides; F:organic cyclic compound binding; F:heterocyclic compound binding			no IPS match	no IPS match	no IPS match	K08675	black
Aqu3.1.21708_001			ATP-dependent DNA helicase PIF1-like	3	P:GO:0000723; F:GO:0003678; P:GO:0006281	P:telomere maintenance; F:DNA helicase activity; P:DNA repair			G3DSA:2.30.30.940 (GENE3D); IPR010285 (PFAM); G3DSA:3.40.50.300 (GENE3D); PTHR23274 (PANTHER); IPR027417 (SUPERFAMILY)	P:GO:0000723; F:GO:0003678; P:GO:0006281	P:telomere maintenance; F:DNA helicase activity; P:DNA repair		yellow
Aqu3.1.21752_001			interleukin-1 receptor-associated kinase 4-like	2	P:GO:0007154; C:GO:0016021	P:cell communication; C:integral component of membrane			IPR003644 (PFAM); IPR038081 (G3DSA:2.60.40.GENE3D); IPR038081 (SUPERFAMILY)	P:GO:0007154; C:GO:0016021	P:cell communication; C:integral component of membrane		tan
Aqu3.1.21943_001	RNF213	E3 ubiquitin-protein ligase RNF213 [EC:2.3.2.27]	E3 ubiquitin-protein ligase RNF213-like	3	F:GO:0004842; P:GO:0016567; F:GO:0016887	F:ubiquitin-protein transferase activity; P:protein ubiquitination; F:ATPase activity	EC:3.6.1.3; EC:3.6.1.15	Adenosinetriphosphatase; Nucleoside-triphosphate phosphatase	PTHR22605:SF16 (PANTHER); IPR031248 (PANTHER)	F:GO:0004842; F:GO:0016887	F:ubiquitin-protein transferase activity; F:ATPase activity	K22754	black
Aqu3.1.21948_001	RNF213	E3 ubiquitin-protein ligase RNF213 [EC:2.3.2.27]	E3 ubiquitin-protein ligase RNF213-like	3	F:GO:0004842; P:GO:0016567; F:GO:0016887	F:ubiquitin-protein transferase activity; P:protein ubiquitination; F:ATPase activity	EC:3.6.1.3; EC:3.6.1.15	Adenosinetriphosphatase; Nucleoside-triphosphate phosphatase	IPR031248 (PANTHER); PTHR22605:SF16 (PANTHER)	F:GO:0004842; F:GO:0016887	F:ubiquitin-protein transferase activity; F:ATPase activity	K22754	pink
Aqu3.1.22137_001			PREDICTED: uncharacterized protein LOC109584903	2	P:GO:0007160; C:GO:0016021	P:cell-matrix adhesion; C:integral component of membrane			IPR003886 (PFAM); PTHR44583 (PANTHER)	P:GO:0007160	P:cell-matrix adhesion		black
Aqu3.1.22198_001			---NA---	NA					no IPS match	no IPS match	no IPS match		pink
Aqu3.1.22212_001	SPTA	spectrin alpha	spectrin alpha chain, non-erythrocytic 1-like	1	F:GO:0005515	F:protein binding			IPR001452 (PRINTS); PR01887 (PRINTS); G3DSA:1.20.58.1940 (GENE3D); G3DSA:1.20.58.60 (GENE3D); G3DSA:1.20.58.1940 (GENE3D); G3DSA:1.20.58.60 (GENE3D); G3DSA:1.20.58.60 (GENE3D); G3DSA:2.30.30.40 (GENE3D); G3DSA:1.20.58.1940 (GENE3D); G3DSA:1.20.58.60 (GENE3D); G3DSA:1.20.58.60 (GENE3D); G3DSA:1.20.58.60 (GENE3D); IPR001452 (PFAM); G3DSA:1.20.58.60 (GENE3D); G3DSA:1.20.58.1940 (GENE3D); IPR002017 (PFAM); G3DSA:1.20.58.60 (GENE3D); PTHR44262:SF3 (PANTHER); PTHR44262 (PANTHER); PTHR44262:SF3 (PANTHER); PTHR44262 (PANTHER); IPR001452 (PROSITE_PROFILES); cd00176 (CDD); cd00176 (CDD); cd00176 (CDD); cd00176 (CDD); cd00176 (CDD); cd00176 (CDD); cd00176 (CDD); cd00176 (CDD); cd00176 (CDD); cd00176 (CDD); SSF46966 (SUPERFAMILY); IPR036028 (SUPERFAMILY); SSF46966 (SUPERFAMILY); SSF46966 (SUPERFAMILY); SSF46966 (SUPERFAMILY); SSF46966 (SUPERFAMILY); SSF46966 (SUPERFAMILY); SSF46966 (SUPERFAMILY); SSF46966 (SUPERFAMILY); SSF46966 (SUPERFAMILY); SSF46966 (SUPERFAMILY); SSF46966 (SUPERFAMILY); SSF46966 (SUPERFAMILY); SSF46966 (SUPERFAMILY)	F:GO:0005515	F:protein binding	K06114	pink
Aqu3.1.22317_001			aggregation factor protein 3, form C	2	P:GO:0007154; C:GO:0016021	P:cell communication; C:integral component of membrane			IPR038081 (G3DSA:2.60.40.GENE3D); IPR003644 (PFAM); PTHR11878:SF45 (PANTHER); PTHR11878 (PANTHER); IPR038081 (SUPERFAMILY); IPR038081 (SUPERFAMILY)	P:GO:0007154; C:GO:0016021	P:cell communication; C:integral component of membrane		red
Aqu3.1.22328_001			PREDICTED: uncharacterized protein LOC100634950	NA					no IPS match	no IPS match	no IPS match		blue
Aqu3.1.22350_001			PREDICTED: uncharacterized protein LOC109584826 isoform X1	1	C:GO:0016020	C:membrane			G3DSA:3.40.50.300 (GENE3D); IPR022812 (PFAM); IPR027417 (SUPERFAMILY)	no GO terms	no GO terms		blue
Aqu3.1.22568_001			ATP-dependent DNA helicase PIF1-like	1	P:GO:0009987	P:cellular process			no IPS match	no IPS match	no IPS match		yellow
Aqu3.1.22595_001			ras-GEF domain-containing family member 1B-like	4	F:GO:0005085; C:GO:0005622; P:GO:0007264; P:GO:0043547	F:guanyl-nucleotide exchange factor activity; C:intracellular; P:small GTPase mediated signal transduction; P:positive regulation of GTPase activity			IPR000651 (PFAM); IPR036964 (G3DSA:1.10.840.GENE3D); IPR001895 (PFAM); G3DSA:1.20.870.10 (GENE3D); IPR030710 (PTHR23113:PANTHER); IPR008937 (PANTHER); IPR001895 (PROSITE_PROFILES); IPR000651 (PROSITE_PROFILES); IPR000651 (CDD); IPR023578 (SUPERFAMILY)	F:GO:0005085; C:GO:0005622; P:GO:0007264; P:GO:0043547	F:guanyl-nucleotide exchange factor activity; C:intracellular; P:small GTPase mediated signal transduction; P:positive regulation of GTPase activity		yellow
Aqu3.1.22636_001			tigger transposable element-derived protein 6-like	1	F:GO:0003676	F:nucleic acid binding			IPR013083 (G3DSA:3.30.40.GENE3D); IPR004875 (PFAM); PTHR19303 (PANTHER); IPR011011 (SUPERFAMILY)	F:GO:0003676	F:nucleic acid binding		black
Aqu3.1.22670_001			PREDICTED: uncharacterized protein LOC109584729	1	C:GO:0016021	C:integral component of membrane			no IPS match	no IPS match	no IPS match		tan
Aqu3.1.22778_001	MPDZ	multiple PDZ domain protein	multiple PDZ domain protein isoform X1	7	C:GO:0005923; P:GO:0007155; F:GO:0008022; C:GO:0016324; C:GO:0016327; C:GO:0031410; C:GO:0043220	C:bicellular tight junction; P:cell adhesion; F:protein C-terminus binding; C:apical plasma membrane; C:apicolateral plasma membrane; C:cytoplasmic vesicle; C:Schmidt-Lanterman incisure			G3DSA:2.30.42.10 (GENE3D); IPR001478 (PFAM); PTHR23119 (PANTHER); PTHR23119:SF28 (PANTHER); IPR001478 (PROSITE_PROFILES); cd00992 (CDD); IPR036034 (SUPERFAMILY)	F:GO:0005515	F:protein binding	K06095	pink
Aqu3.1.22788_001	ADAM10	disintegrin and metalloproteinase domain-containing protein 10 [EC:3.4.24.81]	disintegrin and metalloproteinase domain-containing protein 10	6	F:GO:0004222; P:GO:0006508; C:GO:0016021; C:GO:0043226; C:GO:0044424; P:GO:0050794	F:metalloendopeptidase activity; P:proteolysis; C:integral component of membrane; C:organelle; C:intracellular part; P:regulation of cellular process	EC:3.4.24	Acting on peptide bonds (peptidases)	IPR001762 (PFAM); IPR036436 (G3DSA:4.10.70.GENE3D); IPR024079 (G3DSA:3.40.390.GENE3D); PF13574 (PFAM); PTHR11905:SF166 (PANTHER); PTHR11905 (PANTHER); IPR001762 (PROSITE_PROFILES); IPR001590 (PROSITE_PROFILES); SSF55486 (SUPERFAMILY); IPR036436 (SUPERFAMILY)	F:GO:0004222; P:GO:0006508; F:GO:0008237	F:metalloendopeptidase activity; P:proteolysis; F:metallopeptidase activity	K06704	black
Aqu3.1.22793_001	CA	carbonic anhydrase [EC:4.2.1.1]	carbonic anhydrase 6 isoform X1	4	F:GO:0004089; C:GO:0005576; C:GO:0005737; F:GO:0008270	F:carbonate dehydratase activity; C:extracellular region; C:cytoplasm; F:zinc ion binding			IPR001148 (PFAM); IPR036398 (G3DSA:3.10.200.GENE3D); IPR023561 (PANTHER); IPR001148 (PROSITE_PROFILES); cd00326 (CDD); IPR036398 (SUPERFAMILY)	F:GO:0004089; F:GO:0008270	F:carbonate dehydratase activity; F:zinc ion binding	K01672	pink
Aqu3.1.22818_001			serine/threonine-protein phosphatase 6 regulatory ankyrin repeat subunit C-like	NA					G3DSA:1.10.533.10 (GENE3D); IPR020683 (PFAM); IPR036770 (G3DSA:1.25.40.GENE3D); PTHR43928 (PANTHER); IPR020683 (PROSITE_PROFILES); cd01670 (CDD); IPR020683 (CDD); IPR020683 (CDD); IPR036770 (SUPERFAMILY)	no GO terms	no GO terms		pink
Aqu3.1.22829_001	TRPA1	transient receptor potential cation channel subfamily A member 1	transient receptor potential cation channel subfamily A member 1 homolog	4	F:GO:0005216; F:GO:0005515; C:GO:0016021; P:GO:0034220	F:ion channel activity; F:protein binding; C:integral component of membrane; P:ion transmembrane transport			IPR002110 (PRINTS); IPR002110 (PFAM); IPR020683 (PFAM); IPR036770 (G3DSA:1.25.40.GENE3D); IPR036770 (G3DSA:1.25.40.GENE3D); IPR005821 (PFAM); G3DSA:1.20.120.20 (GENE3D); IPR036770 (G3DSA:1.25.40.GENE3D); IPR030288 (PANTHER); IPR002110 (PROSITE_PROFILES); IPR020683 (PROSITE_PROFILES); IPR002110 (PROSITE_PROFILES); IPR002110 (PROSITE_PROFILES); IPR002110 (PROSITE_PROFILES); IPR002110 (PROSITE_PROFILES); IPR002110 (PROSITE_PROFILES); IPR020683 (CDD); IPR020683 (CDD); IPR036770 (SUPERFAMILY)	F:GO:0005216; F:GO:0005515; P:GO:0006811; C:GO:0016020; C:GO:0016021; P:GO:0034220; P:GO:0055085	F:ion channel activity; F:protein binding; P:ion transport; C:membrane; C:integral component of membrane; P:ion transmembrane transport; P:transmembrane transport	K04984	yellow
Aqu3.1.22949_001			death-associated protein kinase 1-like	2	F:GO:0005515; F:GO:0005525	F:protein binding; F:GTP binding			IPR036770 (G3DSA:1.25.40.GENE3D); IPR006073 (PFAM); IPR002110 (PFAM); IPR020683 (PFAM); G3DSA:3.40.50.300 (GENE3D); G3DSA:1.10.533.10 (GENE3D); PTHR44139 (PANTHER); IPR020683 (PROSITE_PROFILES); IPR020683 (CDD); cd00882 (CDD); cd01670 (CDD); IPR011029 (SUPERFAMILY); IPR036770 (SUPERFAMILY); IPR027417 (SUPERFAMILY)	F:GO:0005515; F:GO:0005525	F:protein binding; F:GTP binding		pink
Aqu3.1.23143_001			ATP-dependent DNA helicase PIF1-like	3	P:GO:0000723; F:GO:0003678; P:GO:0006281	P:telomere maintenance; F:DNA helicase activity; P:DNA repair			IPR010285 (PFAM); G3DSA:3.40.50.300 (GENE3D); PTHR23274 (PANTHER); IPR027417 (SUPERFAMILY)	P:GO:0000723; F:GO:0003678; P:GO:0006281	P:telomere maintenance; F:DNA helicase activity; P:DNA repair		black
Aqu3.1.23350_001			acyltransferase domain-containing protein	NA					no IPS match	no IPS match	no IPS match		black
Aqu3.1.23530_001	PLA2G6	calcium-independent phospholipase A2 [EC:3.1.1.4]	85/88 kDa calcium-independent phospholipase A2-like	2	P:GO:0016042; F:GO:0016787	P:lipid catabolic process; F:hydrolase activity			IPR002641 (PFAM); G3DSA:3.40.1090.10 (GENE3D); PTHR24139 (PANTHER); PTHR24139:SF34 (PANTHER); IPR002641 (PROSITE_PROFILES); IPR016035 (SUPERFAMILY)	P:GO:0006629	P:lipid metabolic process	K16343	black
Aqu3.1.23555_001	TRIP4	activating signal cointegrator 1	activating signal cointegrator 1	4	F:GO:0005515; C:GO:0005634; P:GO:0006355; F:GO:0008270	F:protein binding; C:nucleus; P:regulation of transcription, DNA-templated; F:zinc ion binding			IPR009349 (PFAM); IPR039128 (PANTHER); PTHR12963:SF0 (PANTHER)	C:GO:0005634; P:GO:0006355; F:GO:0008270	C:nucleus; P:regulation of transcription, DNA-templated; F:zinc ion binding	K23398	pink
Aqu3.1.23629_001			NACHT, LRR and PYD domains-containing protein 10-like	1	C:GO:0016020	C:membrane			IPR007111 (PFAM); G3DSA:1.10.533.10 (GENE3D); G3DSA:3.40.50.300 (GENE3D); PTHR24106 (PANTHER); PTHR24106:SF172 (PANTHER); IPR007111 (PROSITE_PROFILES); cd01670 (CDD); cd00009 (CDD); IPR027417 (SUPERFAMILY)	no GO terms	no GO terms		pink
Aqu3.1.23729_001			---NA---	NA					no IPS match	no IPS match	no IPS match		tan
Aqu3.1.23746_001	D4ST1	dermatan 4-sulfotransferase 1 [EC:2.8.2.35]	carbohydrate sulfotransferase 14-like	4	C:GO:0000139; F:GO:0008146; C:GO:0016021; P:GO:0016051	C:Golgi membrane; F:sulfotransferase activity; C:integral component of membrane; P:carbohydrate biosynthetic process			IPR005331 (PFAM); IPR018011 (PANTHER)	F:GO:0008146; C:GO:0016021; P:GO:0016051	F:sulfotransferase activity; C:integral component of membrane; P:carbohydrate biosynthetic process	K08105	tan
Aqu3.1.23751_001			PREDICTED: uncharacterized protein LOC109584431 isoform X3	NA					IPR011050 (SUPERFAMILY)	no GO terms	no GO terms		blue
Aqu3.1.23791_001	TRAF4	TNF receptor-associated factor 4	TNF receptor-associated factor 5-like	4	F:GO:0005515; P:GO:0007165; F:GO:0008270; P:GO:0042981	F:protein binding; P:signal transduction; F:zinc ion binding; P:regulation of apoptotic process			IPR001293 (PFAM); IPR013083 (G3DSA:3.30.40.GENE3D); IPR008974 (G3DSA:2.60.210.GENE3D); IPR002083 (PFAM); IPR013083 (G3DSA:3.30.40.GENE3D); IPR012227 (PIRSF); PTHR10131 (PANTHER); PTHR10131:SF116 (PANTHER); IPR002083 (PROSITE_PROFILES); IPR001293 (PROSITE_PROFILES); IPR001293 (PROSITE_PROFILES); PS51257 (PROSITE_PROFILES); IPR001841 (PROSITE_PROFILES); IPR008974 (SUPERFAMILY); IPR008974 (SUPERFAMILY); SSF57850 (SUPERFAMILY); IPR008974 (SUPERFAMILY)	F:GO:0005515; P:GO:0007165; F:GO:0008270; P:GO:0042981	F:protein binding; P:signal transduction; F:zinc ion binding; P:regulation of apoptotic process	K09848	pink
Aqu3.1.23795_001	TRIM71	tripartite motif-containing protein 71 [EC:2.3.2.27]	E3 ubiquitin-protein ligase TRIM71-like	2	F:GO:0005515; F:GO:0008270	F:protein binding; F:zinc ion binding			IPR000315 (PFAM); IPR001258 (PFAM); IPR013083 (G3DSA:3.30.40.GENE3D); IPR011042 (G3DSA:2.120.10.GENE3D); G3DSA:3.30.40.200 (GENE3D); IPR017868 (PFAM); IPR013783 (G3DSA:2.60.40.GENE3D); PTHR44028 (PANTHER); IPR017907 (PROSITE_PATTERNS); IPR013017 (PROSITE_PROFILES); IPR013017 (PROSITE_PROFILES); IPR017868 (PROSITE_PROFILES); IPR001841 (PROSITE_PROFILES); IPR013017 (PROSITE_PROFILES); IPR013017 (PROSITE_PROFILES); IPR013017 (PROSITE_PROFILES); IPR000315 (PROSITE_PROFILES); cd05819 (CDD); SSF57850 (SUPERFAMILY); SSF57845 (SUPERFAMILY); SSF63829 (SUPERFAMILY); IPR014756 (SUPERFAMILY)	F:GO:0005515; F:GO:0008270	F:protein binding; F:zinc ion binding	K12035	pink
Aqu3.1.23823_001	metH	5-methyltetrahydrofolate--homocysteine methyltransferase [EC:2.1.1.13]	---NA---	NA					no IPS match	no IPS match	no IPS match	K00548	pink
Aqu3.1.23853_001			predicted protein	7	F:GO:0004180; F:GO:0004181; C:GO:0005737; P:GO:0006508; F:GO:0008270; C:GO:0016020; C:GO:0016021	F:carboxypeptidase activity; F:metallocarboxypeptidase activity; C:cytoplasm; P:proteolysis; F:zinc ion binding; C:membrane; C:integral component of membrane			IPR003368 (TIGRFAM)	no GO terms	no GO terms		black
Aqu3.1.24017_001	EIF2B3	translation initiation factor eIF-2B subunit gamma	translation initiation factor eIF-2B subunit gamma-like	2	P:GO:0009058; F:GO:0016779	P:biosynthetic process; F:nucleotidyltransferase activity			IPR029044 (G3DSA:3.90.550.GENE3D); G3DSA:2.160.10.10 (GENE3D); IPR001451 (PFAM); PTHR22572 (PANTHER); PTHR22572:SF93 (PANTHER); cd04652 (CDD); IPR011004 (SUPERFAMILY); IPR029044 (SUPERFAMILY)	no GO terms	no GO terms	K03241	black
Aqu3.1.24035_001			kelch domain-containing protein 4-like	2	F:GO:0005515; P:GO:0007165	F:protein binding; P:signal transduction			IPR015915 (G3DSA:2.120.10.GENE3D); IPR032171 (PFAM); IPR015915 (G3DSA:2.120.10.GENE3D); G3DSA:1.10.533.10 (GENE3D); PTHR23244:SF401 (PANTHER); PTHR23244 (PANTHER); PTHR23244 (PANTHER); IPR000488 (PROSITE_PROFILES); cd01670 (CDD); IPR011043 (SUPERFAMILY); IPR027417 (SUPERFAMILY); IPR011029 (SUPERFAMILY)	F:GO:0005515; P:GO:0007165	F:protein binding; P:signal transduction		black
Aqu3.1.24077_001	PTPRK	receptor-type tyrosine-protein phosphatase kappa [EC:3.1.3.48]	receptor-type tyrosine-protein phosphatase alpha-like	4	F:GO:0004725; F:GO:0005515; C:GO:0016020; P:GO:0035335	F:protein tyrosine phosphatase activity; F:protein binding; C:membrane; P:peptidyl-tyrosine dephosphorylation	EC:3.1.3.16; EC:3.1.3.48; EC:3.1.3.41	Protein-serine/threonine phosphatase; Protein-tyrosine-phosphatase; 4-nitrophenylphosphatase	PR00014 (PRINTS); IPR000242 (PRINTS); IPR013783 (G3DSA:2.60.40.GENE3D); IPR013783 (G3DSA:2.60.40.GENE3D); IPR000242 (PFAM); IPR003961 (PFAM); IPR029021 (G3DSA:3.90.190.GENE3D); IPR013783 (G3DSA:2.60.40.GENE3D); IPR013783 (G3DSA:2.60.40.GENE3D); IPR013783 (G3DSA:2.60.40.GENE3D); IPR029021 (G3DSA:3.90.190.GENE3D); IPR013098 (PFAM); PTHR19134:SF447 (PANTHER); PTHR19134 (PANTHER); IPR000387 (PROSITE_PROFILES); IPR000242 (PROSITE_PROFILES); IPR007110 (PROSITE_PROFILES); IPR003961 (PROSITE_PROFILES); IPR003961 (PROSITE_PROFILES); IPR003961 (PROSITE_PROFILES); IPR003961 (PROSITE_PROFILES); cd00096 (CDD); IPR003961 (CDD); IPR003961 (CDD); cd00047 (CDD); IPR036116 (SUPERFAMILY); IPR036116 (SUPERFAMILY); IPR029021 (SUPERFAMILY); IPR036116 (SUPERFAMILY); IPR029021 (SUPERFAMILY); IPR036179 (SUPERFAMILY)	F:GO:0004725; F:GO:0005515; P:GO:0006470; P:GO:0016311; F:GO:0016791	F:protein tyrosine phosphatase activity; F:protein binding; P:protein dephosphorylation; P:dephosphorylation; F:phosphatase activity	K06776	yellow
Aqu3.1.24192_001			YHYH protein	1	P:GO:0000272	P:polysaccharide catabolic process			IPR025924 (PFAM); IPR005247 (PANTHER); PTHR30289:SF8 (PANTHER)	no GO terms	no GO terms		yellow
Aqu3.1.24279_001			NACHT, LRR and PYD domains-containing protein 12-like	1	F:GO:0005515	F:protein binding			IPR032675 (G3DSA:3.80.10.GENE3D); G3DSA:2.30.30.40 (GENE3D); IPR001452 (PFAM); IPR032675 (G3DSA:3.80.10.GENE3D); IPR001452 (PROSITE_PROFILES); IPR036028 (SUPERFAMILY); SSF52047 (SUPERFAMILY)	F:GO:0005515	F:protein binding		yellow
Aqu3.1.24313_001			asparagine synthetase domain-containing protein 1	2	F:GO:0004066; P:GO:0006529	F:asparagine synthase (glutamine-hydrolyzing) activity; P:asparagine biosynthetic process	EC:6.3.5.4	Asparagine synthase (glutamine-hydrolyzing)	IPR017932 (PFAM); IPR014729 (G3DSA:3.40.50.GENE3D); IPR001962 (PFAM); IPR029055 (G3DSA:3.60.20.GENE3D); PTHR11772 (PANTHER); PTHR11772:SF3 (PANTHER); IPR017932 (PROSITE_PROFILES); IPR001962 (CDD); SSF52402 (SUPERFAMILY); IPR029055 (SUPERFAMILY)	F:GO:0004066; P:GO:0006529	F:asparagine synthase (glutamine-hydrolyzing) activity; P:asparagine biosynthetic process		black
Aqu3.1.24316_001	PTPRQ	receptor-type tyrosine-protein phosphatase Q [EC:3.1.3.48]	protein sidekick-2-like	1	F:GO:0005515	F:protein binding			PR00014 (PRINTS); IPR003961 (PFAM); IPR013783 (G3DSA:2.60.40.GENE3D); IPR013783 (G3DSA:2.60.40.GENE3D); IPR013783 (G3DSA:2.60.40.GENE3D); IPR013783 (G3DSA:2.60.40.GENE3D); IPR013783 (G3DSA:2.60.40.GENE3D); PTHR44146 (PANTHER); IPR003961 (PROSITE_PROFILES); IPR003961 (PROSITE_PROFILES); IPR003961 (PROSITE_PROFILES); IPR003961 (PROSITE_PROFILES); IPR007110 (PROSITE_PROFILES); IPR003961 (PROSITE_PROFILES); IPR003961 (CDD); IPR003961 (CDD); IPR003961 (CDD); IPR036116 (SUPERFAMILY); IPR036116 (SUPERFAMILY); IPR036116 (SUPERFAMILY); IPR036179 (SUPERFAMILY)	F:GO:0005515	F:protein binding	K16910	tan
Aqu3.1.24391_001			Pro-Pol polyprotein	3	F:GO:0003676; F:GO:0008270; P:GO:0015074	F:nucleic acid binding; F:zinc ion binding; P:DNA integration			IPR036397 (G3DSA:3.30.420.GENE3D); IPR005312 (PFAM); IPR008737 (PFAM); PF18701 (PFAM); IPR008042 (PFAM); IPR001584 (PFAM); G3DSA:3.30.70.270 (GENE3D); PF17921 (PFAM); G3DSA:3.10.10.10 (GENE3D); PTHR22955 (PANTHER); IPR001584 (PROSITE_PROFILES); IPR001878 (PROSITE_PROFILES); cd01644 (CDD); cd00303 (CDD); IPR012337 (SUPERFAMILY); SSF56672 (SUPERFAMILY)	F:GO:0003676; F:GO:0008270; P:GO:0015074	F:nucleic acid binding; F:zinc ion binding; P:DNA integration		pink
Aqu3.1.24446_001	RAB2A	Ras-related protein Rab-2A	ras-related protein Rab-2A	5	F:GO:0003924; F:GO:0005525; C:GO:0005794; P:GO:0006886; P:GO:0032482	F:GTPase activity; F:GTP binding; C:Golgi apparatus; P:intracellular protein transport; P:Rab protein signal transduction	EC:3.6.1.15	Nucleoside-triphosphate phosphatase	IPR001806 (PFAM); G3DSA:3.40.50.300 (GENE3D); PTHR24073 (PANTHER); PTHR24073:SF869 (PANTHER); PS51419 (PROSITE_PROFILES); IPR027417 (SUPERFAMILY)	F:GO:0003924; F:GO:0005525	F:GTPase activity; F:GTP binding	K07877	pink
Aqu3.1.24454_001			NACHT, LRR and PYD domains-containing protein 10-like	1	C:GO:0016020	C:membrane			IPR007111 (PFAM); G3DSA:3.40.50.300 (GENE3D); PTHR24106 (PANTHER); PTHR24106 (PANTHER); PTHR24106:SF172 (PANTHER); IPR007111 (PROSITE_PROFILES); cd00009 (CDD); IPR027417 (SUPERFAMILY)	no GO terms	no GO terms		black
Aqu3.1.24737_001			death-associated protein kinase 1-like	3	F:GO:0005515; F:GO:0005525; P:GO:0007165	F:protein binding; F:GTP binding; P:signal transduction			IPR006073 (PFAM); G3DSA:1.10.533.10 (GENE3D); G3DSA:3.40.50.300 (GENE3D); IPR002110 (PFAM); IPR036770 (G3DSA:1.25.40.GENE3D); IPR020683 (PFAM); PTHR44206 (PANTHER); IPR002110 (PROSITE_PROFILES); IPR000488 (PROSITE_PROFILES); IPR002110 (PROSITE_PROFILES); IPR020683 (PROSITE_PROFILES); IPR020683 (CDD); cd01670 (CDD); cd00882 (CDD); IPR036770 (SUPERFAMILY); IPR011029 (SUPERFAMILY); IPR027417 (SUPERFAMILY)	F:GO:0005515; F:GO:0005525; P:GO:0007165	F:protein binding; F:GTP binding; P:signal transduction		pink
Aqu3.1.24813_001			probable serine/threonine-protein kinase drkD	4	F:GO:0004672; F:GO:0005524; P:GO:0006468; P:GO:0007165	F:protein kinase activity; F:ATP binding; P:protein phosphorylation; P:signal transduction			IPR000719 (PFAM); G3DSA:1.10.510.10 (GENE3D); G3DSA:3.30.200.20 (GENE3D); PTHR44023 (PANTHER); IPR017441 (PROSITE_PATTERNS); IPR008266 (PROSITE_PATTERNS); IPR000719 (PROSITE_PROFILES); IPR011009 (SUPERFAMILY)	F:GO:0004672; F:GO:0005524; P:GO:0006468	F:protein kinase activity; F:ATP binding; P:protein phosphorylation		black
Aqu3.1.24846_001			zinc finger protein 43-like isoform X1	9	F:GO:0003677; F:GO:0003700; F:GO:0003899; P:GO:0006352; P:GO:0006355; C:GO:0016020; C:GO:0016021; F:GO:0016987; P:GO:2000142	F:DNA binding; F:DNA-binding transcription factor activity; F:DNA-directed 5'-3' RNA polymerase activity; P:DNA-templated transcription, initiation; P:regulation of transcription, DNA-templated; C:membrane; C:integral component of membrane; F:sigma factor activity; P:regulation of DNA-templated transcription, initiation			no IPS match	no IPS match	no IPS match		yellow
Aqu3.1.24867_001			---NA---	NA					no IPS match	no IPS match	no IPS match		yellow
Aqu3.1.24992_001			beta-1,3-glucan-binding protein-like	3	F:GO:0004553; P:GO:0005975; C:GO:0016021	F:hydrolase activity, hydrolyzing O-glycosyl compounds; P:carbohydrate metabolic process; C:integral component of membrane			IPR000757 (PFAM); PTHR10963 (PANTHER); PTHR10963:SF55 (PANTHER); IPR000757 (PROSITE_PROFILES); cd08024 (CDD); IPR013320 (SUPERFAMILY)	F:GO:0004553; P:GO:0005975	F:hydrolase activity, hydrolyzing O-glycosyl compounds; P:carbohydrate metabolic process		black
Aqu3.1.25034_001			importin 13, isoform CRA_b	2	P:GO:0006886; F:GO:0008536	P:intracellular protein transport; F:Ran GTPase binding			IPR011989 (G3DSA:1.25.10.GENE3D); IPR013598 (PFAM); IPR001494 (PFAM); PTHR12363:SF33 (PANTHER); PTHR12363 (PANTHER); IPR001494 (PROSITE_PROFILES); IPR016024 (SUPERFAMILY)	P:GO:0006886; F:GO:0008536	P:intracellular protein transport; F:Ran GTPase binding		yellow
Aqu3.1.25233_001			translocase of chloroplast 33, chloroplastic-like	1	F:GO:0005525	F:GTP binding			G3DSA:3.40.50.300 (GENE3D); IPR006703 (PFAM); PTHR10903 (PANTHER); PTHR10903:SF43 (PANTHER); IPR027417 (SUPERFAMILY)	F:GO:0005525	F:GTP binding		yellow
Aqu3.1.25316_001			PREDICTED: uncharacterized protein LOC109583974	3	F:GO:0004842; P:GO:0016567; F:GO:0016887	F:ubiquitin-protein transferase activity; P:protein ubiquitination; F:ATPase activity			no IPS match	no IPS match	no IPS match		blue
Aqu3.1.25352_001			PREDICTED: uncharacterized protein LOC109583952	NA					no IPS match	no IPS match	no IPS match		black
Aqu3.1.25604_001			PREDICTED: uncharacterized protein LOC109583915	2	P:GO:0006508; F:GO:0008237	P:proteolysis; F:metallopeptidase activity			IPR024079 (G3DSA:3.40.390.GENE3D)	F:GO:0008237	F:metallopeptidase activity		black
Aqu3.1.25882_001			flagellar attachment zone protein 1-like	2	F:GO:0005515; P:GO:0007165	F:protein binding; P:signal transduction			IPR000488 (PFAM); G3DSA:1.10.533.10 (GENE3D); IPR000488 (PROSITE_PROFILES); cd01670 (CDD); IPR011029 (SUPERFAMILY)	F:GO:0005515; P:GO:0007165	F:protein binding; P:signal transduction		black
Aqu3.1.25940_001			kelch domain-containing protein 10-like	1	F:GO:0005515	F:protein binding			IPR015915 (G3DSA:2.120.10.GENE3D); PF13418 (PFAM); PTHR23244:SF417 (PANTHER); PTHR23244 (PANTHER); IPR015915 (SUPERFAMILY)	F:GO:0005515	F:protein binding		blue
Aqu3.1.25975_001			ephrin type-B receptor 5-like	1	F:GO:0005515	F:protein binding			IPR013783 (G3DSA:2.60.40.GENE3D); IPR003961 (PFAM); IPR013783 (G3DSA:2.60.40.GENE3D); IPR003961 (PROSITE_PROFILES); IPR003961 (PROSITE_PROFILES); IPR003961 (CDD); IPR036116 (SUPERFAMILY)	F:GO:0005515	F:protein binding		pink
Aqu3.1.25979_001			---NA---	NA					no IPS match	no IPS match	no IPS match		pink
Aqu3.1.26003_001			conglutin beta 7-like	NA					no IPS match	no IPS match	no IPS match		yellow
Aqu3.1.26079_001	INTS4	integrator complex subunit 4	integrator complex subunit 4-like	5	F:GO:0005515; C:GO:0005654; P:GO:0016180; C:GO:0032039; P:GO:0042795	F:protein binding; C:nucleoplasm; P:snRNA processing; C:integrator complex; P:snRNA transcription by RNA polymerase II			IPR011989 (G3DSA:1.25.10.GENE3D); PTHR20938 (PANTHER); IPR016024 (SUPERFAMILY)	no GO terms	no GO terms	K13141	pink
Aqu3.1.26158_001			PREDICTED: uncharacterized protein LOC109583773	NA					no IPS match	no IPS match	no IPS match		yellow
Aqu3.1.26208_001			scavenger receptor cysteine-rich domain superfamily protein-like	4	F:GO:0005044; F:GO:0005515; P:GO:0006898; C:GO:0016021	F:scavenger receptor activity; F:protein binding; P:receptor-mediated endocytosis; C:integral component of membrane			IPR036772 (G3DSA:3.10.250.GENE3D); IPR013783 (G3DSA:2.60.40.GENE3D); IPR036772 (G3DSA:3.10.250.GENE3D); IPR001190 (PFAM); PTHR19331 (PANTHER); PTHR19331:SF409 (PANTHER); PTHR19331:SF409 (PANTHER); IPR001190 (PROSITE_PROFILES); IPR003961 (PROSITE_PROFILES); IPR001190 (PROSITE_PROFILES); IPR003961 (CDD); IPR036772 (SUPERFAMILY); IPR036116 (SUPERFAMILY); IPR036772 (SUPERFAMILY)	F:GO:0005044; F:GO:0005515; C:GO:0016020	F:scavenger receptor activity; F:protein binding; C:membrane		pink
Aqu3.1.26217_001			PREDICTED: uncharacterized protein LOC109583712	NA					no IPS match	no IPS match	no IPS match		black
Aqu3.1.26371_001			PREDICTED: uncharacterized protein LOC105313503 isoform X2	2	F:GO:0004222; P:GO:0006508	F:metalloendopeptidase activity; P:proteolysis	EC:3.4.24	Acting on peptide bonds (peptidases)	G3DSA:2.60.40.2970 (GENE3D)	no GO terms	no GO terms		yellow
Aqu3.1.26411_001	IFT172	intraflagellar transport protein 172	intraflagellar transport protein 172 homolog	7	F:GO:0005044; F:GO:0005515; C:GO:0005930; P:GO:0006898; C:GO:0016021; C:GO:0030992; C:GO:0036064	F:scavenger receptor activity; F:protein binding; C:axoneme; P:receptor-mediated endocytosis; C:integral component of membrane; C:intraciliary transport particle B; C:ciliary basal body			PTHR15722:SF2 (PANTHER); PTHR15722 (PANTHER); IPR036322 (SUPERFAMILY)	F:GO:0005515	F:protein binding	K19676	tan
Aqu3.1.26426_001			NACHT, LRR and PYD domains-containing protein 10-like	3	F:GO:0005515; P:GO:0007165; C:GO:0016021	F:protein binding; P:signal transduction; C:integral component of membrane			G3DSA:3.40.50.300 (GENE3D); IPR036770 (G3DSA:1.25.40.GENE3D); IPR020683 (PFAM); G3DSA:1.10.533.10 (GENE3D); IPR007111 (PFAM); PTHR24106:SF117 (PANTHER); PTHR24106 (PANTHER); IPR020683 (PROSITE_PROFILES); IPR007111 (PROSITE_PROFILES); IPR002110 (PROSITE_PROFILES); IPR020683 (CDD); cd01670 (CDD); IPR027417 (SUPERFAMILY); IPR036770 (SUPERFAMILY)	F:GO:0005515	F:protein binding		yellow
Aqu3.1.26429_001			KDEL motif-containing protein 1	5	C:GO:0005788; P:GO:0018242; F:GO:0035251; F:GO:0035252; F:GO:0046527	C:endoplasmic reticulum lumen; P:protein O-linked glycosylation via serine; F:UDP-glucosyltransferase activity; F:UDP-xylosyltransferase activity; F:glucosyltransferase activity			IPR013783 (G3DSA:2.60.40.GENE3D); IPR017868 (PFAM); IPR006598 (PFAM); PTHR12203:SF55 (PANTHER); IPR006598 (PANTHER); PTHR12203:SF55 (PANTHER); IPR006598 (PANTHER); IPR014756 (SUPERFAMILY)	no GO terms	no GO terms		black
Aqu3.1.26611_001			DChain D, Coupling Of Remote Alternating-access Transport Mechanisms For Protons And Substrates In The Multidrug Efflux Pump Acrb	1	F:GO:0005515	F:protein binding			IPR036770 (G3DSA:1.25.40.GENE3D); IPR020683 (PFAM); PTHR44181 (PANTHER); IPR020683 (PROSITE_PROFILES); IPR002110 (PROSITE_PROFILES); IPR002110 (PROSITE_PROFILES); IPR020683 (PROSITE_PROFILES); IPR020683 (CDD); IPR036770 (SUPERFAMILY)	F:GO:0005515	F:protein binding		black
Aqu3.1.26661_001			PREDICTED: uncharacterized protein LOC105314749	NA					IPR035901 (G3DSA:3.40.1440.GENE3D); IPR000305 (PFAM); IPR000477 (PFAM); PTHR21301 (PANTHER); IPR000477 (PROSITE_PROFILES); IPR000305 (PROSITE_PROFILES); cd10442 (CDD); SSF56672 (SUPERFAMILY); IPR035901 (SUPERFAMILY)	no GO terms	no GO terms		tan
Aqu3.1.26772_001			Fanconi anemia group B protein	2	P:GO:0036297; C:GO:0043240	P:interstrand cross-link repair; C:Fanconi anaemia nuclear complex			IPR033333 (PANTHER)	P:GO:0036297; C:GO:0043240	P:interstrand cross-link repair; C:Fanconi anaemia nuclear complex		pink
Aqu3.1.26778_001	TRPA1	transient receptor potential cation channel subfamily A member 1	transient receptor potential cation channel subfamily A member 1 homolog	4	F:GO:0005216; F:GO:0005515; C:GO:0016021; P:GO:0034220	F:ion channel activity; F:protein binding; C:integral component of membrane; P:ion transmembrane transport			IPR002110 (PRINTS); IPR020683 (PFAM); IPR036770 (G3DSA:1.25.40.GENE3D); IPR005821 (PFAM); IPR036770 (G3DSA:1.25.40.GENE3D); IPR036770 (G3DSA:1.25.40.GENE3D); IPR002110 (PFAM); IPR036770 (G3DSA:1.25.40.GENE3D); PF13637 (PFAM); IPR036770 (G3DSA:1.25.40.GENE3D); IPR036770 (G3DSA:1.25.40.GENE3D); IPR030288 (PANTHER); IPR002110 (PROSITE_PROFILES); IPR020683 (PROSITE_PROFILES); IPR002110 (PROSITE_PROFILES); IPR002110 (PROSITE_PROFILES); IPR002110 (PROSITE_PROFILES); IPR002110 (PROSITE_PROFILES); IPR002110 (PROSITE_PROFILES); IPR002110 (PROSITE_PROFILES); IPR002110 (PROSITE_PROFILES); IPR002110 (PROSITE_PROFILES); IPR002110 (PROSITE_PROFILES); IPR002110 (PROSITE_PROFILES); IPR002110 (PROSITE_PROFILES); IPR002110 (PROSITE_PROFILES); IPR002110 (PROSITE_PROFILES); IPR020683 (CDD); IPR020683 (CDD); IPR020683 (CDD); IPR020683 (CDD); IPR020683 (CDD); IPR036770 (SUPERFAMILY); IPR036770 (SUPERFAMILY)	F:GO:0005216; F:GO:0005515; P:GO:0006811; C:GO:0016020; C:GO:0016021; P:GO:0034220; P:GO:0055085	F:ion channel activity; F:protein binding; P:ion transport; C:membrane; C:integral component of membrane; P:ion transmembrane transport; P:transmembrane transport	K04984	pink
Aqu3.1.26833_001	DMBT1	deleted in malignant brain tumors 1 protein	deleted in malignant brain tumors 1 protein-like	2	F:GO:0005044; C:GO:0016020	F:scavenger receptor activity; C:membrane			IPR001190 (PRINTS); IPR001190 (PFAM); IPR036772 (G3DSA:3.10.250.GENE3D); PTHR19331 (PANTHER); IPR001190 (PROSITE_PATTERNS); IPR001190 (PROSITE_PATTERNS); IPR001190 (PROSITE_PATTERNS); IPR001190 (PROSITE_PATTERNS); IPR001190 (PROSITE_PATTERNS); IPR001190 (PROSITE_PROFILES); IPR001190 (PROSITE_PROFILES); IPR001190 (PROSITE_PROFILES); IPR001190 (PROSITE_PROFILES); IPR001190 (PROSITE_PROFILES); IPR001190 (PROSITE_PROFILES); IPR001190 (PROSITE_PROFILES); IPR001190 (PROSITE_PROFILES); IPR001190 (PROSITE_PROFILES); IPR001190 (PROSITE_PROFILES); IPR001190 (PROSITE_PROFILES); IPR001190 (PROSITE_PROFILES); IPR036772 (SUPERFAMILY); IPR036772 (SUPERFAMILY); IPR036772 (SUPERFAMILY); IPR036772 (SUPERFAMILY); IPR036772 (SUPERFAMILY); IPR036772 (SUPERFAMILY); IPR036772 (SUPERFAMILY); IPR036772 (SUPERFAMILY); IPR036772 (SUPERFAMILY); IPR036772 (SUPERFAMILY); IPR036772 (SUPERFAMILY); IPR036772 (SUPERFAMILY)	F:GO:0005044; C:GO:0016020	F:scavenger receptor activity; C:membrane	K13912	black
Aqu3.1.26856_001			bypass of stop codon protein 1-like isoform X2	2	F:GO:0005044; C:GO:0016020	F:scavenger receptor activity; C:membrane			IPR036772 (G3DSA:3.10.250.GENE3D); IPR001190 (PFAM); IPR001190 (PROSITE_PROFILES); IPR036772 (SUPERFAMILY); IPR036772 (SUPERFAMILY)	F:GO:0005044; C:GO:0016020	F:scavenger receptor activity; C:membrane		black
Aqu3.1.26858_001			bypass of stop codon protein 1-like isoform X1	3	F:GO:0005044; P:GO:0006898; C:GO:0016021	F:scavenger receptor activity; P:receptor-mediated endocytosis; C:integral component of membrane			IPR036772 (G3DSA:3.10.250.GENE3D); IPR001190 (PROSITE_PROFILES); IPR001190 (PROSITE_PROFILES); IPR036772 (SUPERFAMILY)	F:GO:0005044; C:GO:0016020	F:scavenger receptor activity; C:membrane		blue
Aqu3.1.26975_001	crcB	fluoride exporter	CRCB domain-containing protein	1	C:GO:0016021	C:integral component of membrane			IPR003691 (PFAM); IPR003691 (PANTHER)	C:GO:0016021	C:integral component of membrane	K06199	tan
Aqu3.1.27072_001			protein F37C4.5-like isoform X1	NA					IPR011935 (TIGRFAM); IPR037291 (PFAM); IPR025554 (PFAM); IPR011935 (PANTHER)	no GO terms	no GO terms		pink
Aqu3.1.27093_001			PREDICTED: uncharacterized protein LOC109581468	1	F:GO:0005515	F:protein binding			IPR013783 (G3DSA:2.60.40.GENE3D); IPR036116 (SUPERFAMILY)	F:GO:0005515	F:protein binding		tan
Aqu3.1.27096_001			PREDICTED: uncharacterized protein LOC105313403	2	F:GO:0004222; P:GO:0006508	F:metalloendopeptidase activity; P:proteolysis	EC:3.4.24	Acting on peptide bonds (peptidases)	IPR029463 (PFAM); G3DSA:2.60.40.2970 (GENE3D); IPR024079 (G3DSA:3.40.390.GENE3D); PTHR37016 (PANTHER); SSF55486 (SUPERFAMILY)	F:GO:0004222; F:GO:0008237	F:metalloendopeptidase activity; F:metallopeptidase activity		black
Aqu3.1.27115_001			PREDICTED: uncharacterized protein LOC109583335	NA					no IPS match	no IPS match	no IPS match		blue
Aqu3.1.27120_001			phosphatidylcholine--retinol O-acyltransferase	2	F:GO:0003824; C:GO:0016021	F:catalytic activity; C:integral component of membrane			IPR007053 (PFAM)	no GO terms	no GO terms		yellow
Aqu3.1.27156_001			phytanoyl-CoA dioxygenase family protein	2	F:GO:0051213; P:GO:0055114	F:dioxygenase activity; P:oxidation-reduction process			IPR008775 (PFAM); G3DSA:2.60.120.620 (GENE3D); PTHR20883 (PANTHER); SSF51197 (SUPERFAMILY)	no GO terms	no GO terms		yellow
Aqu3.1.27166_001			SET and MYND domain-containing protein 4-like	1	F:GO:0005515	F:protein binding			IPR011990 (G3DSA:1.25.40.GENE3D); G3DSA:2.170.270.10 (GENE3D); IPR011990 (G3DSA:1.25.40.GENE3D); PTHR12197 (PANTHER); PTHR12197:SF171 (PANTHER); PTHR12197 (PANTHER); PTHR12197:SF171 (PANTHER); IPR001214 (PROSITE_PROFILES); IPR011990 (SUPERFAMILY); SSF82199 (SUPERFAMILY)	F:GO:0005515	F:protein binding		black
Aqu3.1.27238_001			class II receptor tyrosine kinase-like isoform X1	9	F:GO:0004672; F:GO:0004713; F:GO:0004714; F:GO:0005524; P:GO:0006468; P:GO:0007169; C:GO:0016020; C:GO:0016021; P:GO:0018108	F:protein kinase activity; F:protein tyrosine kinase activity; F:transmembrane receptor protein tyrosine kinase activity; F:ATP binding; P:protein phosphorylation; P:transmembrane receptor protein tyrosine kinase signaling pathway; C:membrane; C:integral component of membrane; P:peptidyl-tyrosine phosphorylation			PF13927 (PFAM); IPR013783 (G3DSA:2.60.40.GENE3D); IPR013783 (G3DSA:2.60.40.GENE3D); PTHR10075 (PANTHER); IPR007110 (PROSITE_PROFILES); IPR007110 (PROSITE_PROFILES); cd00096 (CDD); cd00096 (CDD); IPR036179 (SUPERFAMILY); IPR036179 (SUPERFAMILY)	no GO terms	no GO terms		yellow
Aqu3.1.27314_001	RSAD2	radical S-adenosyl methionine domain-containing protein 2	radical S-adenosyl methionine domain-containing protein 2	2	F:GO:0003824; F:GO:0051536	F:catalytic activity; F:iron-sulfur cluster binding			PTHR21339 (PANTHER)	no GO terms	no GO terms	K15045	pink
Aqu3.1.27337_001			E3 ubiquitin-protein ligase DZIP3	3	C:GO:0016021; P:GO:0042981; F:GO:0043531	C:integral component of membrane; P:regulation of apoptotic process; F:ADP binding			PR00364 (PRINTS); G3DSA:1.10.533.10 (GENE3D); IPR002182 (PFAM); G3DSA:3.40.50.300 (GENE3D); IPR001315 (PFAM); PTHR23155 (PANTHER); IPR001315 (PROSITE_PROFILES); cd01671 (CDD); IPR027417 (SUPERFAMILY); IPR011029 (SUPERFAMILY)	P:GO:0042981; F:GO:0043531	P:regulation of apoptotic process; F:ADP binding		black
Aqu3.1.27397_001			zinc finger protein 483-like	4	F:GO:0003676; F:GO:0003700; P:GO:0006355; F:GO:0008270	F:nucleic acid binding; F:DNA-binding transcription factor activity; P:regulation of transcription, DNA-templated; F:zinc ion binding			IPR003309 (PFAM); PF13975 (PFAM); IPR021109 (G3DSA:2.40.70.GENE3D); IPR038269 (G3DSA:1.10.4020.GENE3D); G3DSA:4.10.60.10 (GENE3D); IPR001878 (PFAM); IPR003309 (PROSITE_PROFILES); IPR001878 (PROSITE_PROFILES); cd00303 (CDD); IPR036875 (SUPERFAMILY); IPR021109 (SUPERFAMILY); SSF47353 (SUPERFAMILY)	F:GO:0003676; F:GO:0003700; P:GO:0006355; F:GO:0008270	F:nucleic acid binding; F:DNA-binding transcription factor activity; P:regulation of transcription, DNA-templated; F:zinc ion binding		black
Aqu3.1.27405_001			PREDICTED: uncharacterized protein LOC109583222	NA					no IPS match	no IPS match	no IPS match		black
Aqu3.1.27430_001			PREDICTED: uncharacterized protein LOC109583199 isoform X1	2	F:GO:0003824; P:GO:0009116	F:catalytic activity; P:nucleoside metabolic process			IPR000845 (PFAM); G3DSA:3.40.50.1580 (GENE3D); PTHR21234 (PANTHER); PTHR21234:SF16 (PANTHER); PTHR21234 (PANTHER); PTHR21234:SF16 (PANTHER); IPR035994 (SUPERFAMILY)	F:GO:0003824; P:GO:0009116	F:catalytic activity; P:nucleoside metabolic process		black
Aqu3.1.27463_001			right-handed parallel beta-helix repeat-containing protein	7	F:GO:0004553; F:GO:0005509; C:GO:0005576; P:GO:0005975; C:GO:0016020; C:GO:0016021; F:GO:0030246	F:hydrolase activity, hydrolyzing O-glycosyl compounds; F:calcium ion binding; C:extracellular region; P:carbohydrate metabolic process; C:membrane; C:integral component of membrane; F:carbohydrate binding			IPR012334 (G3DSA:2.160.20.GENE3D); PTHR36453 (PANTHER); IPR011050 (SUPERFAMILY); IPR011050 (SUPERFAMILY)	no GO terms	no GO terms		pink
Aqu3.1.27494_001	MED21	mediator of RNA polymerase II transcription subunit 21	Mediator of RNA polymerase II transcription subunit 21	1	C:GO:0016592	C:mediator complex			IPR021384 (PFAM); G3DSA:1.20.58.470 (GENE3D); IPR021384 (PANTHER); IPR037212 (SUPERFAMILY)	C:GO:0016592	C:mediator complex	K15152	pink
Aqu3.1.27534_001			tripartite motif-containing protein 45-like	1	F:GO:0008270	F:zinc ion binding			PR01217 (PRINTS); IPR013083 (G3DSA:3.30.40.GENE3D); IPR018957 (PFAM); IPR000315 (PFAM); G3DSA:3.30.40.200 (GENE3D); PTHR43989 (PANTHER); IPR017907 (PROSITE_PATTERNS); IPR000315 (PROSITE_PROFILES); IPR001841 (PROSITE_PROFILES); IPR000315 (PROSITE_PROFILES); IPR000315 (CDD); IPR000315 (CDD); SSF57845 (SUPERFAMILY); SSF57850 (SUPERFAMILY)	F:GO:0008270; F:GO:0046872	F:zinc ion binding; F:metal ion binding		pink
Aqu3.1.27539_001			PREDICTED: uncharacterized protein LOC100636160	NA					no IPS match	no IPS match	no IPS match		black
Aqu3.1.27793_001			---NA---	NA					no IPS match	no IPS match	no IPS match		pink
Aqu3.1.27795_001			probable phytanoyl-CoA dioxygenase	2	F:GO:0051213; P:GO:0055114	F:dioxygenase activity; P:oxidation-reduction process			IPR008775 (PFAM); G3DSA:2.60.120.620 (GENE3D); PTHR20883:SF10 (PANTHER); PTHR20883 (PANTHER); SSF51197 (SUPERFAMILY)	no GO terms	no GO terms		black
Aqu3.1.27880_001			PREDICTED: uncharacterized protein LOC109583095	2	F:GO:0005515; P:GO:0007165	F:protein binding; P:signal transduction			G3DSA:1.10.533.10 (GENE3D); IPR032675 (G3DSA:3.80.10.GENE3D); PTHR24112 (PANTHER); IPR000488 (PROSITE_PROFILES); SSF52047 (SUPERFAMILY)	F:GO:0005515; P:GO:0007165	F:protein binding; P:signal transduction		pink
Aqu3.1.27976_001			centromere-associated protein E-like	4	F:GO:0004672; F:GO:0005524; P:GO:0006468; P:GO:0007165	F:protein kinase activity; F:ATP binding; P:protein phosphorylation; P:signal transduction			no IPS match	no IPS match	no IPS match		black
Aqu3.1.27998_001			AIG1 family protein	1	F:GO:0005525	F:GTP binding			IPR006703 (PFAM); G3DSA:3.40.50.300 (GENE3D); PTHR10903 (PANTHER); PTHR10903:SF43 (PANTHER); IPR027417 (SUPERFAMILY)	F:GO:0005525	F:GTP binding		yellow
Aqu3.1.28231_001			PREDICTED: uncharacterized protein LOC109592046	NA					no IPS match	no IPS match	no IPS match		yellow
Aqu3.1.28266_001			PREDICTED: uncharacterized protein LOC109583005	NA					no IPS match	no IPS match	no IPS match		black
Aqu3.1.28376_001			---NA---	NA					no IPS match	no IPS match	no IPS match		blue
Aqu3.1.28396_001			Mitochondrial dynamics protein MID51	NA					no IPS match	no IPS match	no IPS match		pink
Aqu3.1.28548_001			short-chain collagen C4-like	NA					PTHR24024:SF18 (PANTHER); PTHR24024 (PANTHER)	no GO terms	no GO terms		pink
Aqu3.1.28794_001			glycosyl hydrolase	4	F:GO:0003824; F:GO:0005044; P:GO:0006955; F:GO:0030247	F:catalytic activity; F:scavenger receptor activity; P:immune response; F:polysaccharide binding			G3DSA:1.50.10.20 (GENE3D); IPR001212 (PFAM); IPR005198 (PFAM); PTHR12145:SF14 (PANTHER); IPR005198 (PANTHER); IPR001212 (PROSITE_PATTERNS); IPR001212 (PROSITE_PROFILES); IPR001212 (PROSITE_PROFILES); IPR036024 (SUPERFAMILY); IPR008928 (SUPERFAMILY)	F:GO:0003824; F:GO:0005044; P:GO:0006955; F:GO:0030247	F:catalytic activity; F:scavenger receptor activity; P:immune response; F:polysaccharide binding		black
Aqu3.1.28834_001			PREDICTED: uncharacterized protein LOC109590382 isoform X2	NA					no IPS match	no IPS match	no IPS match		blue
Aqu3.1.28842_001			---NA---	NA					no IPS match	no IPS match	no IPS match		black
Aqu3.1.29045_001	GPSM2	G-protein signaling modulator 2	G-protein-signaling modulator 2	1	F:GO:0005515	F:protein binding			PF13424 (PFAM); IPR011990 (G3DSA:1.25.40.GENE3D); PTHR10098 (PANTHER); IPR011990 (SUPERFAMILY); IPR011990 (SUPERFAMILY)	F:GO:0005515	F:protein binding	K15837	black
Aqu3.1.29220_001			TNF receptor-associated factor 3-like	2	F:GO:0005515; F:GO:0008270	F:protein binding; F:zinc ion binding			IPR013083 (G3DSA:3.30.40.GENE3D); IPR013083 (G3DSA:3.30.40.GENE3D); PF13923 (PFAM); PTHR10131 (PANTHER); IPR001293 (PROSITE_PROFILES); IPR001841 (PROSITE_PROFILES); SSF57850 (SUPERFAMILY); IPR008974 (SUPERFAMILY)	F:GO:0005515; F:GO:0008270	F:protein binding; F:zinc ion binding		yellow
Aqu3.1.29333_001			predicted protein	3	C:GO:0016020; C:GO:0016021; F:GO:0030246	C:membrane; C:integral component of membrane; F:carbohydrate binding			no IPS match	no IPS match	no IPS match		yellow
Aqu3.1.29340_001			PREDICTED: uncharacterized protein LOC109582734	1	C:GO:0016020	C:membrane			PTHR39297 (PANTHER)	no GO terms	no GO terms		pink
Aqu3.1.29431_001	FYN	tyrosine-protein kinase Fyn [EC:2.7.10.2]	tyrosine-protein kinase STK-like	5	F:GO:0004715; F:GO:0005515; F:GO:0005524; P:GO:0007165; P:GO:0018108	F:non-membrane spanning protein tyrosine kinase activity; F:protein binding; F:ATP binding; P:signal transduction; P:peptidyl-tyrosine phosphorylation	EC:2.7.10; EC:2.7.10.2	Transferring phosphorus-containing groups; Non-specific protein-tyrosine kinase	IPR001245 (PRINTS); G3DSA:1.10.510.10 (GENE3D); IPR036860 (G3DSA:3.30.505.GENE3D); G3DSA:2.30.30.40 (GENE3D); IPR001245 (PFAM); IPR000980 (PFAM); IPR001452 (PFAM); G3DSA:1.10.533.10 (GENE3D); PTHR24418:SF224 (PANTHER); PTHR24418 (PANTHER); IPR008266 (PROSITE_PATTERNS); IPR000719 (PROSITE_PROFILES); IPR000980 (PROSITE_PROFILES); IPR000488 (PROSITE_PROFILES); IPR001452 (PROSITE_PROFILES); cd01670 (CDD); IPR011029 (SUPERFAMILY); IPR036860 (SUPERFAMILY); IPR011009 (SUPERFAMILY); IPR036028 (SUPERFAMILY)	F:GO:0004672; F:GO:0005515; F:GO:0005524; P:GO:0006468; P:GO:0007165	F:protein kinase activity; F:protein binding; F:ATP binding; P:protein phosphorylation; P:signal transduction	K05703	black
Aqu3.1.29445_001			fibronectin type-III domain-containing protein 3A isoform X3	1	F:GO:0005515	F:protein binding			IPR013783 (G3DSA:2.60.40.GENE3D); IPR003961 (PFAM); IPR013783 (G3DSA:2.60.40.GENE3D); PTHR44022:SF1 (PANTHER); PTHR44022 (PANTHER); IPR003961 (PROSITE_PROFILES); IPR003961 (PROSITE_PROFILES); IPR003961 (PROSITE_PROFILES); IPR003961 (CDD); IPR003961 (CDD); IPR036116 (SUPERFAMILY); IPR036116 (SUPERFAMILY)	F:GO:0005515	F:protein binding		pink
Aqu3.1.29447_001			neurogenic locus notch homolog protein 1	1	F:GO:0005509	F:calcium ion binding			PR00010 (PRINTS); G3DSA:2.10.25.10 (GENE3D); G3DSA:2.10.25.10 (GENE3D); G3DSA:2.60.120.200 (GENE3D); G3DSA:2.10.25.10 (GENE3D); G3DSA:2.10.25.10 (GENE3D); G3DSA:2.10.25.10 (GENE3D); PIRSF036312 (PIRSF); G3DSA:2.10.25.10 (GENE3D); G3DSA:2.10.25.10 (GENE3D); G3DSA:2.10.25.10 (GENE3D); IPR001791 (PFAM); IPR001791 (PFAM); G3DSA:2.10.25.10 (GENE3D); G3DSA:2.10.25.10 (GENE3D); G3DSA:2.10.25.10 (GENE3D); IPR013032 (PFAM); G3DSA:2.10.25.10 (GENE3D); G3DSA:2.10.25.10 (GENE3D); G3DSA:2.10.25.10 (GENE3D); IPR000742 (PFAM); G3DSA:2.10.25.10 (GENE3D); G3DSA:2.10.25.10 (GENE3D); G3DSA:2.10.25.10 (GENE3D); PTHR24033 (PANTHER); PTHR24033:SF142 (PANTHER); PTHR24033 (PANTHER); PTHR24033:SF142 (PANTHER); PTHR24033 (PANTHER); PTHR24033:SF142 (PANTHER); PTHR24033:SF142 (PANTHER); PTHR24033 (PANTHER); PTHR24033 (PANTHER); PTHR24033 (PANTHER); PTHR24033:SF142 (PANTHER); PTHR24033:SF142 (PANTHER); PTHR24033:SF142 (PANTHER); IPR013032 (PROSITE_PATTERNS); IPR013032 (PROSITE_PATTERNS); IPR013032 (PROSITE_PATTERNS); IPR013032 (PROSITE_PATTERNS); IPR000152 (PROSITE_PATTERNS); IPR013032 (PROSITE_PATTERNS); IPR013032 (PROSITE_PATTERNS); IPR013032 (PROSITE_PATTERNS); IPR013032 (PROSITE_PATTERNS); IPR000152 (PROSITE_PATTERNS); IPR013032 (PROSITE_PATTERNS); IPR013032 (PROSITE_PATTERNS); IPR013032 (PROSITE_PATTERNS); IPR013032 (PROSITE_PATTERNS); IPR013032 (PROSITE_PATTERNS); IPR013032 (PROSITE_PATTERNS); IPR000152 (PROSITE_PATTERNS); IPR000152 (PROSITE_PATTERNS); IPR013032 (PROSITE_PATTERNS); IPR013032 (PROSITE_PATTERNS); IPR013032 (PROSITE_PATTERNS); IPR000152 (PROSITE_PATTERNS); IPR013032 (PROSITE_PATTERNS); IPR013032 (PROSITE_PATTERNS); IPR013032 (PROSITE_PATTERNS); IPR013032 (PROSITE_PATTERNS); IPR013032 (PROSITE_PATTERNS); IPR013032 (PROSITE_PATTERNS); IPR000152 (PROSITE_PATTERNS); IPR018097 (PROSITE_PATTERNS); IPR000152 (PROSITE_PATTERNS); IPR013032 (PROSITE_PATTERNS); IPR000152 (PROSITE_PATTERNS); IPR013032 (PROSITE_PATTERNS); IPR000152 (PROSITE_PATTERNS); IPR013032 (PROSITE_PATTERNS); IPR000152 (PROSITE_PATTERNS); IPR013032 (PROSITE_PATTERNS); IPR013032 (PROSITE_PATTERNS); IPR013032 (PROSITE_PATTERNS); IPR013032 (PROSITE_PATTERNS); IPR013032 (PROSITE_PATTERNS); IPR013032 (PROSITE_PATTERNS); IPR013032 (PROSITE_PATTERNS); IPR013032 (PROSITE_PATTERNS); IPR013032 (PROSITE_PATTERNS); IPR013032 (PROSITE_PATTERNS); IPR013032 (PROSITE_PATTERNS); IPR013032 (PROSITE_PATTERNS); IPR013032 (PROSITE_PATTERNS); IPR000152 (PROSITE_PATTERNS); IPR013032 (PROSITE_PATTERNS); IPR013032 (PROSITE_PATTERNS); IPR013032 (PROSITE_PATTERNS); IPR013032 (PROSITE_PATTERNS); IPR013032 (PROSITE_PATTERNS); IPR013032 (PROSITE_PATTERNS); IPR013032 (PROSITE_PATTERNS); IPR018097 (PROSITE_PATTERNS); IPR013032 (PROSITE_PATTERNS); IPR000152 (PROSITE_PATTERNS); IPR013032 (PROSITE_PATTERNS); IPR013032 (PROSITE_PATTERNS); IPR013032 (PROSITE_PATTERNS); IPR013032 (PROSITE_PATTERNS); IPR013032 (PROSITE_PATTERNS); IPR000152 (PROSITE_PATTERNS); IPR013032 (PROSITE_PATTERNS); IPR013032 (PROSITE_PATTERNS); IPR013032 (PROSITE_PATTERNS); IPR018097 (PROSITE_PATTERNS); IPR013032 (PROSITE_PATTERNS); IPR018097 (PROSITE_PATTERNS); IPR013032 (PROSITE_PATTERNS); IPR000152 (PROSITE_PATTERNS); IPR013032 (PROSITE_PATTERNS); IPR013032 (PROSITE_PATTERNS); IPR013032 (PROSITE_PATTERNS); IPR013032 (PROSITE_PATTERNS); IPR000152 (PROSITE_PATTERNS); IPR013032 (PROSITE_PATTERNS); IPR013032 (PROSITE_PATTERNS); IPR000152 (PROSITE_PATTERNS); IPR000152 (PROSITE_PATTERNS); IPR013032 (PROSITE_PATTERNS); IPR013032 (PROSITE_PATTERNS); IPR013032 (PROSITE_PATTERNS); IPR013032 (PROSITE_PATTERNS); IPR013032 (PROSITE_PATTERNS); IPR013032 (PROSITE_PATTERNS); IPR000742 (PROSITE_PROFILES); IPR000742 (PROSITE_PROFILES); IPR000742 (PROSITE_PROFILES); IPR000742 (PROSITE_PROFILES); IPR000742 (PROSITE_PROFILES); IPR000742 (PROSITE_PROFILES); IPR000742 (PROSITE_PROFILES); IPR000742 (PROSITE_PROFILES); IPR000742 (PROSITE_PROFILES); IPR000742 (PROSITE_PROFILES); IPR000742 (PROSITE_PROFILES); IPR000742 (PROSITE_PROFILES); IPR001791 (PROSITE_PROFILES); IPR000742 (PROSITE_PROFILES); IPR000742 (PROSITE_PROFILES); IPR000742 (PROSITE_PROFILES); IPR001791 (PROSITE_PROFILES); IPR000742 (PROSITE_PROFILES); IPR000742 (PROSITE_PROFILES); IPR000742 (PROSITE_PROFILES); IPR000742 (PROSITE_PROFILES); IPR000742 (PROSITE_PROFILES); IPR000742 (PROSITE_PROFILES); IPR000742 (PROSITE_PROFILES); IPR001791 (PROSITE_PROFILES); IPR000742 (PROSITE_PROFILES); IPR000742 (PROSITE_PROFILES); IPR000742 (PROSITE_PROFILES); IPR000742 (PROSITE_PROFILES); IPR000742 (PROSITE_PROFILES); IPR000742 (PROSITE_PROFILES); IPR000742 (PROSITE_PROFILES); IPR000742 (PROSITE_PROFILES); IPR000742 (PROSITE_PROFILES); IPR000742 (PROSITE_PROFILES); IPR001791 (PROSITE_PROFILES); IPR000742 (PROSITE_PROFILES); IPR000742 (PROSITE_PROFILES); IPR000742 (PROSITE_PROFILES); IPR000742 (PROSITE_PROFILES); IPR000742 (PROSITE_PROFILES); IPR000742 (PROSITE_PROFILES); IPR000742 (PROSITE_PROFILES); IPR001791 (PROSITE_PROFILES); IPR000742 (PROSITE_PROFILES); IPR000742 (PROSITE_PROFILES); IPR000742 (PROSITE_PROFILES); IPR000742 (PROSITE_PROFILES); IPR000742 (PROSITE_PROFILES); cd00054 (CDD); cd00110 (CDD); cd00054 (CDD); cd00054 (CDD); cd00110 (CDD); cd00054 (CDD); cd00054 (CDD); cd00054 (CDD); cd00054 (CDD); cd00110 (CDD); cd00054 (CDD); cd00054 (CDD); cd00054 (CDD); cd00054 (CDD); cd00054 (CDD); cd00054 (CDD); cd00054 (CDD); cd00054 (CDD); cd00054 (CDD); cd00054 (CDD); cd00110 (CDD); cd00054 (CDD); cd00054 (CDD); cd00054 (CDD); cd00054 (CDD); cd00054 (CDD); cd00054 (CDD); cd00054 (CDD); cd00054 (CDD); cd00054 (CDD); cd00054 (CDD); cd00054 (CDD); cd00110 (CDD); SSF57196 (SUPERFAMILY); SSF57196 (SUPERFAMILY); SSF57196 (SUPERFAMILY); SSF57196 (SUPERFAMILY); IPR009030 (SUPERFAMILY); IPR013320 (SUPERFAMILY); SSF57196 (SUPERFAMILY); SSF57196 (SUPERFAMILY); IPR013320 (SUPERFAMILY); SSF57196 (SUPERFAMILY); IPR013320 (SUPERFAMILY); SSF57196 (SUPERFAMILY); IPR013320 (SUPERFAMILY); SSF57196 (SUPERFAMILY); SSF57196 (SUPERFAMILY); SSF57196 (SUPERFAMILY); SSF57196 (SUPERFAMILY); SSF57196 (SUPERFAMILY); SSF57196 (SUPERFAMILY); IPR009030 (SUPERFAMILY); SSF57196 (SUPERFAMILY); SSF57196 (SUPERFAMILY); SSF57196 (SUPERFAMILY); IPR009030 (SUPERFAMILY); IPR013320 (SUPERFAMILY); IPR009030 (SUPERFAMILY); SSF57196 (SUPERFAMILY); IPR009030 (SUPERFAMILY); SSF57196 (SUPERFAMILY)	F:GO:0005509	F:calcium ion binding		pink
Aqu3.1.29480_001			---NA---	NA					no IPS match	no IPS match	no IPS match		pink
Aqu3.1.29883_001			PREDICTED: uncharacterized protein LOC109582613	2	F:GO:0005515; P:GO:0007165	F:protein binding; P:signal transduction			IPR000488 (PFAM); G3DSA:1.10.533.10 (GENE3D); IPR000488 (PROSITE_PROFILES); cd01670 (CDD); IPR011029 (SUPERFAMILY)	F:GO:0005515; P:GO:0007165	F:protein binding; P:signal transduction		pink
Aqu3.1.29933_001	GPR157	G protein-coupled receptor 157	probable G-protein coupled receptor 157	1	C:GO:0016021	C:integral component of membrane			G3DSA:1.20.1070.10 (GENE3D); PTHR23112:SF12 (PANTHER); PTHR23112 (PANTHER); IPR017452 (PROSITE_PROFILES); SSF81321 (SUPERFAMILY)	C:GO:0016021	C:integral component of membrane	K08467	black
Aqu3.1.29967_001			PREDICTED: uncharacterized protein LOC109584797	2	C:GO:0016020; C:GO:0016021	C:membrane; C:integral component of membrane			IPR036056 (SUPERFAMILY)	no GO terms	no GO terms		pink
Aqu3.1.29999_001	ABCC10	ATP-binding cassette, subfamily C (CFTR/MRP), member 10	multidrug resistance-associated protein 7-like	4	F:GO:0005524; C:GO:0016021; F:GO:0042626; P:GO:0055085	F:ATP binding; C:integral component of membrane; F:ATPase activity, coupled to transmembrane movement of substances; P:transmembrane transport	EC:3.6.1.3; EC:3.6.1.15	Adenosinetriphosphatase; Nucleoside-triphosphate phosphatase	IPR003439 (PFAM); G3DSA:3.40.50.300 (GENE3D); IPR036640 (G3DSA:1.20.1560.GENE3D); IPR011527 (PFAM); G3DSA:3.40.50.300 (GENE3D); IPR003439 (PFAM); IPR036640 (G3DSA:1.20.1560.GENE3D); PTHR24223:SF330 (PANTHER); PTHR24223 (PANTHER); IPR017871 (PROSITE_PATTERNS); IPR003439 (PROSITE_PROFILES); IPR011527 (PROSITE_PROFILES); IPR011527 (PROSITE_PROFILES); cd03250 (CDD); IPR027417 (SUPERFAMILY); IPR036640 (SUPERFAMILY); IPR036640 (SUPERFAMILY); IPR027417 (SUPERFAMILY)	F:GO:0005524; C:GO:0016021; F:GO:0016887; F:GO:0042626; P:GO:0055085	F:ATP binding; C:integral component of membrane; F:ATPase activity; F:ATPase activity, coupled to transmembrane movement of substances; P:transmembrane transport	K05674	yellow
Aqu3.1.30062_001			cyclin-G-associated kinase-like	2	F:GO:0003824; P:GO:0009116	F:catalytic activity; P:nucleoside metabolic process			G3DSA:3.40.50.1580 (GENE3D); IPR000845 (PFAM); G3DSA:1.10.533.10 (GENE3D); PTHR21234 (PANTHER); IPR035994 (SUPERFAMILY)	F:GO:0003824; P:GO:0009116	F:catalytic activity; P:nucleoside metabolic process		black
Aqu3.1.30167_001			Ig-like domain (group 1)	2	C:GO:0016020; C:GO:0016021	C:membrane; C:integral component of membrane			IPR035234 (PFAM)	no GO terms	no GO terms		tan
Aqu3.1.30224_001			DNA-directed RNA polymerase I subunit RPA1-like	NA					G3DSA:3.30.70.2850 (GENE3D)	no GO terms	no GO terms		yellow
Aqu3.1.30328_001			hypothetical protein AWC38_SpisGene12708	1	F:GO:0003676	F:nucleic acid binding			no IPS match	no IPS match	no IPS match		tan
Aqu3.1.30423_001			protein ECT2-like	NA					no IPS match	no IPS match	no IPS match		pink
Aqu3.1.30458_001			transmembrane protein 205	2	C:GO:0016020; C:GO:0016021	C:membrane; C:integral component of membrane			IPR025423 (PFAM); PTHR23241:SF99 (PANTHER); PTHR23241 (PANTHER)	no GO terms	no GO terms		pink
Aqu3.1.30580_001	PLA2G6	calcium-independent phospholipase A2 [EC:3.1.1.4]	85/88 kDa calcium-independent phospholipase A2	2	F:GO:0005515; P:GO:0006629	F:protein binding; P:lipid metabolic process			IPR036770 (G3DSA:1.25.40.GENE3D); IPR020683 (PFAM); G3DSA:3.40.1090.10 (GENE3D); IPR002641 (PFAM); PTHR24139:SF34 (PANTHER); PTHR24139 (PANTHER); IPR002641 (PROSITE_PROFILES); IPR002110 (PROSITE_PROFILES); IPR020683 (PROSITE_PROFILES); IPR020683 (CDD); IPR036770 (SUPERFAMILY); IPR016035 (SUPERFAMILY)	F:GO:0005515; P:GO:0006629	F:protein binding; P:lipid metabolic process	K16343	black
Aqu3.1.30738_001			---NA---	NA					no IPS match	no IPS match	no IPS match		black
Aqu3.1.30742_001			tyrosine-protein kinase BTK-like	1	F:GO:0005515	F:protein binding			IPR001452 (PFAM); G3DSA:2.30.30.40 (GENE3D); IPR001452 (PROSITE_PROFILES); IPR036028 (SUPERFAMILY)	F:GO:0005515	F:protein binding		pink
Aqu3.1.30763_001			PREDICTED: uncharacterized protein LOC109582322	2	F:GO:0003676; P:GO:0015074	F:nucleic acid binding; P:DNA integration			IPR036397 (G3DSA:3.30.420.GENE3D); IPR001584 (PFAM); PTHR19277 (PANTHER); PTHR19277:SF104 (PANTHER); IPR001584 (PROSITE_PROFILES); IPR012337 (SUPERFAMILY)	F:GO:0003676; P:GO:0015074	F:nucleic acid binding; P:DNA integration		yellow
Aqu3.1.30828_001			probable serine/threonine-protein kinase qkgA	NA					IPR032171 (PFAM); G3DSA:3.40.50.300 (GENE3D); G3DSA:3.40.50.300 (GENE3D); PTHR44393 (PANTHER); IPR027417 (SUPERFAMILY)	no GO terms	no GO terms		black
Aqu3.1.30859_001	STRA6	vitamin A receptor/transporter (stra6) family protein	stimulated by retinoic acid gene 6 protein-like	2	C:GO:0016020; C:GO:0016021	C:membrane; C:integral component of membrane			no IPS match	no IPS match	no IPS match	K23088	black
Aqu3.1.30874_001			---NA---	NA					no IPS match	no IPS match	no IPS match		black
Aqu3.1.31145_001			kinesin-related protein 12-like isoform X2	1	F:GO:0003676	F:nucleic acid binding			IPR004875 (PFAM); IPR013083 (G3DSA:3.30.40.GENE3D); PTHR19303 (PANTHER); IPR011011 (SUPERFAMILY)	F:GO:0003676	F:nucleic acid binding		tan
Aqu3.1.31355_001			PREDICTED: uncharacterized protein LOC109583940	2	C:GO:0016020; C:GO:0016021	C:membrane; C:integral component of membrane			no IPS match	no IPS match	no IPS match		black
Aqu3.1.31359_001			---NA---	NA					no IPS match	no IPS match	no IPS match		yellow
Aqu3.1.31685_001			Pogo transposable element with KRAB domain	3	F:GO:0003676; F:GO:0003677; F:GO:0043565	F:nucleic acid binding; F:DNA binding; F:sequence-specific DNA binding			no IPS match	no IPS match	no IPS match		pink
Aqu3.1.31825_001			ras-related protein Rab-1-like	2	F:GO:0003924; F:GO:0005525	F:GTPase activity; F:GTP binding			PR00449 (PRINTS); IPR001806 (PFAM); G3DSA:3.40.50.300 (GENE3D); IPR005225 (TIGRFAM); PTHR45537 (PANTHER); PS51419 (PROSITE_PROFILES); cd00154 (CDD); IPR027417 (SUPERFAMILY)	F:GO:0003924; F:GO:0005525	F:GTPase activity; F:GTP binding		black
Aqu3.1.32120_001			PREDICTED: uncharacterized protein LOC105312724	NA					no IPS match	no IPS match	no IPS match		pink
Aqu3.1.32343_001			2-oxoglutarate and iron-dependent oxygenase domain-containing protein 2-like	3	F:GO:0016491; F:GO:0043167; P:GO:0055114	F:oxidoreductase activity; F:ion binding; P:oxidation-reduction process			G3DSA:2.60.120.620 (GENE3D); PTHR24014 (PANTHER); PTHR24014:SF4 (PANTHER); IPR005123 (PROSITE_PROFILES)	F:GO:0016491; P:GO:0055114	F:oxidoreductase activity; P:oxidation-reduction process		yellow
Aqu3.1.32502_001			---NA---	NA					no IPS match	no IPS match	no IPS match		black
Aqu3.1.32513_001			PREDICTED: uncharacterized protein LOC109581764	NA					no IPS match	no IPS match	no IPS match		yellow
Aqu3.1.32677_001	TRAF3	TNF receptor-associated factor 3	TNF receptor-associated factor 3-like	2	F:GO:0005515; F:GO:0008270	F:protein binding; F:zinc ion binding			IPR013083 (G3DSA:3.30.40.GENE3D); IPR013083 (G3DSA:3.30.40.GENE3D); IPR001293 (PFAM); PTHR10131:SF116 (PANTHER); PTHR10131 (PANTHER); IPR001293 (PROSITE_PROFILES); IPR001293 (PROSITE_PROFILES); IPR008974 (SUPERFAMILY)	F:GO:0005515; F:GO:0008270	F:protein binding; F:zinc ion binding	K03174	yellow
Aqu3.1.32696_001	USP34	ubiquitin carboxyl-terminal hydrolase 34 [EC:3.4.19.12]	PREDICTED: uncharacterized protein LOC109588626	NA					no IPS match	no IPS match	no IPS match	K11853	pink
Aqu3.1.32738_001			PREDICTED: uncharacterized protein LOC109581689	NA					no IPS match	no IPS match	no IPS match		pink
Aqu3.1.32863_001	TRAF4	TNF receptor-associated factor 4	TNF receptor-associated factor 5-like	3	F:GO:0005515; F:GO:0046872; P:GO:0050794	F:protein binding; F:metal ion binding; P:regulation of cellular process			IPR008974 (G3DSA:2.60.210.GENE3D); PTHR10131 (PANTHER); PTHR10131:SF96 (PANTHER); IPR002083 (PROSITE_PROFILES); IPR008974 (SUPERFAMILY)	F:GO:0005515	F:protein binding	K09848	pink
Aqu3.1.32899_001			tripartite motif-containing protein 45-like	1	F:GO:0008270	F:zinc ion binding			IPR000315 (PFAM); G3DSA:3.30.40.200 (GENE3D); IPR027370 (PFAM); IPR013083 (G3DSA:3.30.40.GENE3D); PTHR43989 (PANTHER); IPR017907 (PROSITE_PATTERNS); IPR001841 (PROSITE_PROFILES); IPR000315 (PROSITE_PROFILES); IPR000315 (PROSITE_PROFILES); IPR000315 (CDD); IPR000315 (CDD); SSF57845 (SUPERFAMILY); SSF57850 (SUPERFAMILY)	F:GO:0008270	F:zinc ion binding		blue
Aqu3.1.32950_001			---NA---	NA					no IPS match	no IPS match	no IPS match		pink
Aqu3.1.33007_001			mucin-3A-like isoform X2	2	C:GO:0016020; C:GO:0016021	C:membrane; C:integral component of membrane			no IPS match	no IPS match	no IPS match		tan
Aqu3.1.33045_001	ITLN	intelectin	PREDICTED: uncharacterized protein LOC109581607	2	C:GO:0016020; C:GO:0016021	C:membrane; C:integral component of membrane			no IPS match	no IPS match	no IPS match	K17527	yellow
Aqu3.1.33090_001			predicted protein	2	C:GO:0016020; C:GO:0016021	C:membrane; C:integral component of membrane			no IPS match	no IPS match	no IPS match		tan
Aqu3.1.33152_001			NACHT, LRR and PYD domains-containing protein 10-like	2	C:GO:0016020; C:GO:0016021	C:membrane; C:integral component of membrane			IPR007111 (PFAM); IPR032675 (G3DSA:3.80.10.GENE3D); G3DSA:3.40.50.300 (GENE3D); PTHR24106 (PANTHER); PTHR24106:SF172 (PANTHER); IPR007111 (PROSITE_PROFILES); cd00009 (CDD); IPR027417 (SUPERFAMILY); SSF52047 (SUPERFAMILY)	no GO terms	no GO terms		yellow
Aqu3.1.33163_001	PPP4R1	serine/threonine-protein phosphatase 4 regulatory subunit 1	serine/threonine-protein phosphatase 4 regulatory subunit 1-like	7	F:GO:0004722; P:GO:0006470; P:GO:0007165; F:GO:0019888; C:GO:0030289; P:GO:0043666; P:GO:0050790	F:protein serine/threonine phosphatase activity; P:protein dephosphorylation; P:signal transduction; F:protein phosphatase regulator activity; C:protein phosphatase 4 complex; P:regulation of phosphoprotein phosphatase activity; P:regulation of catalytic activity			IPR011989 (G3DSA:1.25.10.GENE3D); PTHR10648 (PANTHER); PTHR10648:SF1 (PANTHER); IPR016024 (SUPERFAMILY)	no GO terms	no GO terms	K15424	blue
Aqu3.1.33343_001			PREDICTED: uncharacterized protein LOC100632748	NA					no IPS match	no IPS match	no IPS match		yellow
Aqu3.1.33409_001			multiple epidermal growth factor-like domains protein 10	1	P:GO:0048646	P:anatomical structure formation involved in morphogenesis			PR00011 (PRINTS); IPR013783 (G3DSA:2.60.40.GENE3D); IPR013783 (G3DSA:2.60.40.GENE3D); IPR002893 (PFAM); IPR002909 (PFAM); G3DSA:3.30.60.180 (GENE3D); G3DSA:2.170.300.10 (GENE3D); PTHR24035 (PANTHER); PTHR24035:SF102 (PANTHER); PTHR24035:SF102 (PANTHER); IPR013032 (PROSITE_PATTERNS); IPR002893 (PROSITE_PROFILES); IPR002893 (PROSITE_PROFILES); cd00055 (CDD); cd00055 (CDD); cd00055 (CDD); cd00102 (CDD); IPR014756 (SUPERFAMILY); IPR014756 (SUPERFAMILY); SSF144232 (SUPERFAMILY); SSF144232 (SUPERFAMILY)	no GO terms	no GO terms		red
Aqu3.1.33520_001			Carboxypeptidase D	1	C:GO:0016021	C:integral component of membrane			IPR011050 (SUPERFAMILY)	no GO terms	no GO terms		black
Aqu3.1.33555_001			---NA---	NA					no IPS match	no IPS match	no IPS match		pink
Aqu3.1.33560_001			zinc finger CCHC domain-containing protein 24	2	F:GO:0003676; F:GO:0008270	F:nucleic acid binding; F:zinc ion binding			IPR033446 (PFAM); PTHR15439 (PANTHER); PTHR15439:SF4 (PANTHER)	no GO terms	no GO terms		tan
Aqu3.1.33576_001			---NA---	NA					no IPS match	no IPS match	no IPS match		red
Aqu3.1.33662_001			2'-5'-oligoadenylate synthase 1A-like	5	F:GO:0003725; F:GO:0005524; P:GO:0006955; F:GO:0016740; P:GO:0051607	F:double-stranded RNA binding; F:ATP binding; P:immune response; F:transferase activity; P:defense response to virus			IPR038121 (G3DSA:1.10.1410.GENE3D); G3DSA:3.30.460.10 (GENE3D); IPR018952 (PFAM); PTHR11258:SF11 (PANTHER); IPR026774 (PANTHER); IPR006116 (PROSITE_PROFILES); cd05400 (CDD); SSF81301 (SUPERFAMILY); SSF81631 (SUPERFAMILY)	F:GO:0003723; F:GO:0003725; F:GO:0005524; P:GO:0006955; F:GO:0016740; P:GO:0051607	F:RNA binding; F:double-stranded RNA binding; F:ATP binding; P:immune response; F:transferase activity; P:defense response to virus		yellow
Aqu3.1.33771_001	LIPT1	lipoyltransferase 1	lipoyltransferase 1, mitochondrial	1	P:GO:0009249	P:protein lipoylation			G3DSA:3.30.390.50 (GENE3D); G3DSA:3.30.930.10 (GENE3D); IPR004143 (PFAM); IPR004562 (PANTHER); PTHR12561:SF3 (PANTHER); IPR004143 (PROSITE_PROFILES); cd16443 (CDD); SSF55681 (SUPERFAMILY)	P:GO:0006464; P:GO:0009249	P:cellular protein modification process; P:protein lipoylation	K10105	black
Aqu3.1.34072_001			---NA---	NA					no IPS match	no IPS match	no IPS match		yellow
Aqu3.1.34284_001	MORG1	mitogen-activated protein kinase organizer 1	WD repeat domain-containing protein 83	3	P:GO:0000375; F:GO:0005515; C:GO:0005681	P:RNA splicing, via transesterification reactions; F:protein binding; C:spliceosomal complex			IPR020472 (PRINTS); IPR015943 (G3DSA:2.130.10.GENE3D); IPR001680 (PFAM); PTHR22847 (PANTHER); IPR019775 (PROSITE_PATTERNS); IPR019775 (PROSITE_PATTERNS); IPR017986 (PROSITE_PROFILES); IPR001680 (PROSITE_PROFILES); IPR001680 (PROSITE_PROFILES); IPR001680 (PROSITE_PROFILES); IPR001680 (PROSITE_PROFILES); cd00200 (CDD); IPR036322 (SUPERFAMILY)	F:GO:0005515	F:protein binding	K13124	tan
Aqu3.1.34418_001	SLC24A6	solute carrier family 24 (sodium/potassium/calcium exchanger), member 6	sodium/potassium/calcium exchanger 6, mitochondrial-like	2	C:GO:0016021; P:GO:0055085	C:integral component of membrane; P:transmembrane transport			IPR004837 (PFAM); G3DSA:1.20.1420.30 (GENE3D); PTHR12266:SF0 (PANTHER); PTHR12266 (PANTHER)	C:GO:0016021; P:GO:0055085	C:integral component of membrane; P:transmembrane transport	K13754	black
Aqu3.1.34587_001			PREDICTED: uncharacterized protein LOC109581273	NA					no IPS match	no IPS match	no IPS match		pink
Aqu3.1.34777_001	WRAP53	telomerase Cajal body protein 1	telomerase Cajal body protein 1	NA					PTHR13211 (PANTHER)	no GO terms	no GO terms	K23314	pink
Aqu3.1.34805_001			PREDICTED: uncharacterized protein LOC109581248 isoform X1	NA					no IPS match	no IPS match	no IPS match		pink
Aqu3.1.34893_001			---NA---	NA					no IPS match	no IPS match	no IPS match		black
Aqu3.1.34909_001			regulator of G-protein signaling protein-like	11	C:GO:0005794; P:GO:0006486; P:GO:0006506; F:GO:0008417; C:GO:0016020; C:GO:0016021; F:GO:0016740; F:GO:0016757; F:GO:0016758; C:GO:0032580; P:GO:0036065	C:Golgi apparatus; P:protein glycosylation; P:GPI anchor biosynthetic process; F:fucosyltransferase activity; C:membrane; C:integral component of membrane; F:transferase activity; F:transferase activity, transferring glycosyl groups; F:transferase activity, transferring hexosyl groups; C:Golgi cisterna membrane; P:fucosylation			IPR016137 (PFAM); G3DSA:1.20.58.1850 (GENE3D); G3DSA:1.20.58.1850 (GENE3D); PTHR10845 (PANTHER); IPR016137 (PROSITE_PROFILES); IPR016137 (PROSITE_PROFILES); IPR036305 (SUPERFAMILY); IPR036305 (SUPERFAMILY)	no GO terms	no GO terms		black
Aqu3.1.35040_001			motile sperm domain-containing protein 1	1	C:GO:0016021	C:integral component of membrane			IPR000535 (PFAM); IPR013783 (G3DSA:2.60.40.GENE3D); IPR039283 (PANTHER); IPR008962 (SUPERFAMILY)	no GO terms	no GO terms		pink
Aqu3.1.35165_001	USH1C	harmonin	harmonin isoform X1	1	F:GO:0005515	F:protein binding			G3DSA:2.30.42.10 (GENE3D); IPR001478 (PFAM); G3DSA:1.20.1160.20 (GENE3D); G3DSA:2.30.42.10 (GENE3D); PTHR23116 (PANTHER); IPR001478 (PROSITE_PROFILES); IPR001478 (PROSITE_PROFILES); IPR001478 (PROSITE_PROFILES); cd00992 (CDD); cd00992 (CDD); cd00992 (CDD); IPR036034 (SUPERFAMILY); IPR036034 (SUPERFAMILY); IPR036034 (SUPERFAMILY)	F:GO:0005515	F:protein binding	K21877	yellow
Aqu3.1.35185_001	TRAF5	TNF receptor-associated factor 5	TNF receptor-associated factor 3-like	3	F:GO:0005515; F:GO:0008270; P:GO:0050794	F:protein binding; F:zinc ion binding; P:regulation of cellular process			IPR001293 (PFAM); IPR008974 (G3DSA:2.60.210.GENE3D); IPR013083 (G3DSA:3.30.40.GENE3D); IPR013083 (G3DSA:3.30.40.GENE3D); PTHR10131:SF116 (PANTHER); PTHR10131 (PANTHER); IPR001293 (PROSITE_PROFILES); IPR002083 (PROSITE_PROFILES); IPR001293 (PROSITE_PROFILES); IPR001841 (PROSITE_PROFILES); IPR008974 (SUPERFAMILY); IPR008974 (SUPERFAMILY); SSF57850 (SUPERFAMILY)	F:GO:0005515; F:GO:0008270	F:protein binding; F:zinc ion binding	K09849	tan
Aqu3.1.35222_001			PREDICTED: uncharacterized protein C53C9.2-like	NA					no IPS match	no IPS match	no IPS match		black
Aqu3.1.35274_001	SIRT6	mono-ADP-ribosyltransferase sirtuin 6 [EC:2.4.2.31]	NAD-dependent protein deacetylase Sirt6-like	1	F:GO:0070403	F:NAD+ binding			G3DSA:2.20.28.200 (GENE3D); IPR003000 (PFAM); G3DSA:3.40.50.1220 (GENE3D); PTHR11085:SF20 (PANTHER); PTHR11085 (PANTHER); IPR026590 (PROSITE_PROFILES); IPR029035 (SUPERFAMILY)	F:GO:0070403	F:NAD+ binding	K11416	black
Aqu3.1.35442_001			ATP-dependent DNA helicase PIF1-like	4	F:GO:0000166; P:GO:0000723; F:GO:0003678; P:GO:0006281	F:nucleotide binding; P:telomere maintenance; F:DNA helicase activity; P:DNA repair	EC:3.6.1.15	Nucleoside-triphosphate phosphatase	IPR010285 (PFAM); PTHR23274 (PANTHER)	P:GO:0000723; F:GO:0003678; P:GO:0006281	P:telomere maintenance; F:DNA helicase activity; P:DNA repair		yellow
Aqu3.1.35495_001			short-chain collagen C4-like	NA					PTHR24024:SF18 (PANTHER); PTHR24024 (PANTHER)	no GO terms	no GO terms		black
Aqu3.1.35608_001			ATP-dependent DNA helicase PIF1-like	6	P:GO:0000723; F:GO:0003678; F:GO:0005524; P:GO:0006281; P:GO:0006310; P:GO:0032508	P:telomere maintenance; F:DNA helicase activity; F:ATP binding; P:DNA repair; P:DNA recombination; P:DNA duplex unwinding	EC:3.6.1.15	Nucleoside-triphosphate phosphatase	IPR010285 (PFAM); G3DSA:3.40.50.300 (GENE3D); PTHR23274 (PANTHER); IPR027417 (SUPERFAMILY)	P:GO:0000723; F:GO:0003678; P:GO:0006281	P:telomere maintenance; F:DNA helicase activity; P:DNA repair		pink
Aqu3.1.36043_001			ankyrin repeat domain-containing protein 17-like isoform X2	1	C:GO:0016021	C:integral component of membrane			no IPS match	no IPS match	no IPS match		blue
Aqu3.1.36174_001			serine/threonine-protein phosphatase 6 regulatory ankyrin repeat subunit B-like	2	F:GO:0005515; P:GO:0007165	F:protein binding; P:signal transduction			IPR036770 (G3DSA:1.25.40.GENE3D); G3DSA:1.10.533.10 (GENE3D); IPR020683 (PFAM); PF13637 (PFAM); IPR036770 (G3DSA:1.25.40.GENE3D); IPR036770 (G3DSA:1.25.40.GENE3D); IPR036770 (G3DSA:1.25.40.GENE3D); IPR036770 (G3DSA:1.25.40.GENE3D); IPR036770 (G3DSA:1.25.40.GENE3D); IPR000488 (PFAM); IPR036770 (G3DSA:1.25.40.GENE3D); PTHR43928 (PANTHER); IPR002110 (PROSITE_PROFILES); IPR002110 (PROSITE_PROFILES); IPR002110 (PROSITE_PROFILES); IPR000488 (PROSITE_PROFILES); IPR002110 (PROSITE_PROFILES); IPR002110 (PROSITE_PROFILES); IPR002110 (PROSITE_PROFILES); IPR020683 (PROSITE_PROFILES); IPR002110 (PROSITE_PROFILES); IPR020683 (CDD); IPR020683 (CDD); IPR020683 (CDD); IPR020683 (CDD); IPR020683 (CDD); IPR020683 (CDD); IPR020683 (CDD); IPR020683 (CDD); IPR020683 (CDD); IPR020683 (CDD); IPR020683 (CDD); IPR036770 (SUPERFAMILY); IPR036770 (SUPERFAMILY); IPR036770 (SUPERFAMILY); IPR036770 (SUPERFAMILY); IPR036770 (SUPERFAMILY)	F:GO:0005515; P:GO:0007165	F:protein binding; P:signal transduction		yellow
Aqu3.1.36356_001			---NA---	NA					no IPS match	no IPS match	no IPS match		yellow
Aqu3.1.36385_001	GGACT	gamma-glutamylaminecyclotransferase [EC:2.3.2.-]	putative gamma-glutamylcyclotransferase CG2811	1	F:GO:0061929	F:gamma-glutamylaminecyclotransferase activity	EC:4.3.2.8	Gamma-glutamylamine cyclotransferase	G3DSA:3.10.490.10 (GENE3D); IPR009288 (PFAM); IPR039126 (PANTHER); IPR013024 (CDD); IPR036568 (SUPERFAMILY)	F:GO:0061929	F:gamma-glutamylaminecyclotransferase activity	K19761	black
Aqu3.1.36393_001			PREDICTED: uncharacterized protein LOC100637666	1	F:GO:0003676	F:nucleic acid binding			IPR004875 (PFAM); PTHR19303 (PANTHER); IPR011011 (SUPERFAMILY)	F:GO:0003676	F:nucleic acid binding		yellow
Aqu3.1.36469_001	ANK	ankyrin	serine/threonine-protein phosphatase 6 regulatory ankyrin repeat subunit B-like	1	F:GO:0005515	F:protein binding			IPR036770 (G3DSA:1.25.40.GENE3D); IPR020683 (PFAM); IPR036770 (G3DSA:1.25.40.GENE3D); PTHR44206 (PANTHER); PTHR44206:SF2 (PANTHER); IPR002110 (PROSITE_PROFILES); IPR002110 (PROSITE_PROFILES); IPR020683 (PROSITE_PROFILES); IPR020683 (CDD); IPR020683 (CDD); IPR036770 (SUPERFAMILY)	F:GO:0005515	F:protein binding	K10380	red
Aqu3.1.36519_001			PREDICTED: uncharacterized protein LOC109580917	NA					no IPS match	no IPS match	no IPS match		blue
Aqu3.1.36529_001	TPCN1	two pore calcium channel protein 1	two pore calcium channel protein 1	4	F:GO:0005245; P:GO:0006811; C:GO:0016020; P:GO:0055085	F:voltage-gated calcium channel activity; P:ion transport; C:membrane; P:transmembrane transport			IPR005821 (PFAM); PTHR10037 (PANTHER); IPR028801 (PTHR10037:PANTHER)	F:GO:0005216; F:GO:0005245; P:GO:0006811; C:GO:0016020; P:GO:0055085	F:ion channel activity; F:voltage-gated calcium channel activity; P:ion transport; C:membrane; P:transmembrane transport	K16896	black
Aqu3.1.36534_001			Carboxypeptidase D	1	C:GO:0016021	C:integral component of membrane			IPR011050 (SUPERFAMILY)	no GO terms	no GO terms		tan
Aqu3.1.36557_001	nadX	aspartate dehydrogenase [EC:1.4.1.21]	putative L-aspartate dehydrogenase	6	P:GO:0006742; C:GO:0016020; F:GO:0016491; P:GO:0019363; F:GO:0050661; P:GO:0055114	P:NADP catabolic process; C:membrane; F:oxidoreductase activity; P:pyridine nucleotide biosynthetic process; F:NADP binding; P:oxidation-reduction process			IPR005106 (PFAM); G3DSA:3.30.360.10 (GENE3D); IPR002811 (PFAM); G3DSA:3.40.50.720 (GENE3D); PTHR31873:SF6 (PANTHER); PTHR31873 (PANTHER); SSF55347 (SUPERFAMILY); IPR036291 (SUPERFAMILY)	P:GO:0006742; F:GO:0016491; P:GO:0019363; F:GO:0050661; P:GO:0055114	P:NADP catabolic process; F:oxidoreductase activity; P:pyridine nucleotide biosynthetic process; F:NADP binding; P:oxidation-reduction process	K06989	black
Aqu3.1.36596_001			Coiled-coil domain-containing protein 94	NA					IPR007590 (PFAM); IPR007590 (PANTHER); PTHR12111:SF1 (PANTHER)	no GO terms	no GO terms		black
Aqu3.1.36624_001			macrophage-expressed gene 1 protein-like	1	C:GO:0016021	C:integral component of membrane			IPR020864 (PFAM); PTHR31463:SF4 (PANTHER); IPR039707 (PANTHER); IPR020864 (PROSITE_PROFILES)	no GO terms	no GO terms		pink
Aqu3.1.36675_001			collagen alpha-1(XXII) chain-like	NA					PR00453 (PRINTS); IPR002035 (PFAM); IPR036465 (G3DSA:3.40.50.GENE3D); PTHR45573 (PANTHER); IPR002035 (PROSITE_PROFILES); IPR002035 (PROSITE_PROFILES); cd01450 (CDD); cd01450 (CDD); IPR036465 (SUPERFAMILY); IPR036465 (SUPERFAMILY)	no GO terms	no GO terms		pink
Aqu3.1.36682_001	COL22A	collagen, type XXII, alpha	collagen alpha-1(XXII) chain-like	NA					PR00453 (PRINTS); IPR036465 (G3DSA:3.40.50.GENE3D); IPR002035 (PFAM); PTHR44667 (PANTHER); IPR002035 (PROSITE_PROFILES); IPR036465 (SUPERFAMILY)	no GO terms	no GO terms	K16630	tan
Aqu3.1.36683_001	MET	proto-oncogene tyrosine-protein kinase Met [EC:2.7.10.1]	tyrosine-protein kinase receptor UFO-like	6	F:GO:0004713; F:GO:0005044; F:GO:0005524; P:GO:0006898; C:GO:0016021; P:GO:0018108	F:protein tyrosine kinase activity; F:scavenger receptor activity; F:ATP binding; P:receptor-mediated endocytosis; C:integral component of membrane; P:peptidyl-tyrosine phosphorylation	EC:2.7.10	Transferring phosphorus-containing groups	IPR001245 (PRINTS); G3DSA:3.30.200.20 (GENE3D); G3DSA:1.10.510.10 (GENE3D); IPR036465 (G3DSA:3.40.50.GENE3D); PIRSF000615 (PIRSF); IPR001245 (PFAM); IPR002035 (PFAM); PTHR24416:SF375 (PANTHER); PTHR24416 (PANTHER); IPR008266 (PROSITE_PATTERNS); IPR002035 (PROSITE_PROFILES); IPR000719 (PROSITE_PROFILES); cd00192 (CDD); IPR011009 (SUPERFAMILY); IPR036465 (SUPERFAMILY)	F:GO:0004672; F:GO:0005524; P:GO:0006468	F:protein kinase activity; F:ATP binding; P:protein phosphorylation	K05099	pink
Aqu3.1.36686_001			NACHT, LRR and PYD domains-containing protein 10-like	1	P:GO:0042981	P:regulation of apoptotic process			IPR007111 (PFAM); G3DSA:3.40.50.300 (GENE3D); IPR032675 (G3DSA:3.80.10.GENE3D); PTHR24106:SF117 (PANTHER); PTHR24106 (PANTHER); IPR007111 (PROSITE_PROFILES); IPR001315 (PROSITE_PROFILES); cd00009 (CDD); SSF52047 (SUPERFAMILY); IPR027417 (SUPERFAMILY)	P:GO:0042981	P:regulation of apoptotic process		yellow
Aqu3.1.36746_001			E3 ubiquitin-protein ligase TRIM71-like	2	F:GO:0005515; F:GO:0008270	F:protein binding; F:zinc ion binding			IPR011042 (G3DSA:2.120.10.GENE3D); IPR013783 (G3DSA:2.60.40.GENE3D); IPR001258 (PFAM); PTHR44028 (PANTHER); IPR013017 (PROSITE_PROFILES); IPR013017 (PROSITE_PROFILES); IPR013017 (PROSITE_PROFILES); IPR013017 (PROSITE_PROFILES); IPR013017 (PROSITE_PROFILES); IPR017868 (PROSITE_PROFILES); cd05819 (CDD); SSF63829 (SUPERFAMILY); IPR014756 (SUPERFAMILY)	F:GO:0005515	F:protein binding		black
Aqu3.1.36755_001			inositol 1,4,5-trisphosphate receptor type 3-like	3	F:GO:0005262; C:GO:0016020; P:GO:0070588	F:calcium channel activity; C:membrane; P:calcium ion transmembrane transport			G3DSA:2.80.10.50 (GENE3D); IPR014821 (PFAM); G3DSA:1.25.10.30 (GENE3D); G3DSA:2.80.10.50 (GENE3D); IPR000699 (PFAM); PTHR13715:SF98 (PANTHER); IPR015925 (PANTHER); IPR036300 (SUPERFAMILY); IPR036300 (SUPERFAMILY); IPR035910 (SUPERFAMILY)	F:GO:0005262; P:GO:0006816; C:GO:0016020; P:GO:0070588	F:calcium channel activity; P:calcium ion transport; C:membrane; P:calcium ion transmembrane transport		blue
Aqu3.1.36926_001	PIF1	ATP-dependent DNA helicase PIF1 [EC:3.6.4.12]	ATP-dependent DNA helicase PIF1-like	3	P:GO:0000723; F:GO:0003678; P:GO:0006281	P:telomere maintenance; F:DNA helicase activity; P:DNA repair			IPR010285 (PFAM); PTHR23274 (PANTHER)	P:GO:0000723; F:GO:0003678; P:GO:0006281	P:telomere maintenance; F:DNA helicase activity; P:DNA repair	K15255	yellow
Aqu3.1.37113_001	TRM61	tRNA (adenine57-N1/adenine58-N1)-methyltransferase catalytic subunit [EC:2.1.1.219 2.1.1.220]	tRNA (adenine(58)-N(1))-methyltransferase, mitochondrial	3	F:GO:0016429; P:GO:0030488; C:GO:0031515	F:tRNA (adenine-N1-)-methyltransferase activity; P:tRNA methylation; C:tRNA (m1A) methyltransferase complex			IPR014816 (PFAM); G3DSA:3.40.50.150 (GENE3D); G3DSA:3.10.330.20 (GENE3D); PTHR12133:SF1 (PANTHER); IPR014816 (PANTHER); IPR014816 (PROSITE_PROFILES); cd02440 (CDD); IPR029063 (SUPERFAMILY)	F:GO:0016429; P:GO:0030488; C:GO:0031515	F:tRNA (adenine-N1-)-methyltransferase activity; P:tRNA methylation; C:tRNA (m1A) methyltransferase complex	K07442	yellow
Aqu3.1.37146_001	FZD1_7	frizzled 1/7	secreted frizzled-related protein 3-like	1	F:GO:0005515	F:protein binding			IPR020067 (PFAM); IPR036790 (G3DSA:1.10.2000.GENE3D); IPR015526 (PANTHER); IPR020067 (PROSITE_PROFILES); cd07066 (CDD); IPR036790 (SUPERFAMILY)	F:GO:0005515	F:protein binding	K02432	black
Aqu3.1.37218_001	HSD17B7	17beta-estradiol 17-dehydrogenase / 3beta-hydroxysteroid 3-dehydrogenase [EC:1.1.1.62 1.1.1.270]	3-keto-steroid reductase	2	C:GO:0016020; C:GO:0016021	C:membrane; C:integral component of membrane			IPR002347 (PRINTS); IPR002347 (PFAM); PTHR44442 (PANTHER); IPR036291 (SUPERFAMILY)	no GO terms	no GO terms	K13373	pink
Aqu3.1.37289_001			kelch domain-containing protein 3-like	2	F:GO:0005515; P:GO:0042981	F:protein binding; P:regulation of apoptotic process			IPR015915 (G3DSA:2.120.10.GENE3D); IPR015915 (SUPERFAMILY)	F:GO:0005515	F:protein binding		pink
Aqu3.1.37416_001	CPT1A	carnitine O-palmitoyltransferase 1, liver isoform [EC:2.3.1.21]	carnitine O-palmitoyltransferase 1, liver isoform-like	1	F:GO:0016746	F:transferase activity, transferring acyl groups			G3DSA:3.30.559.40 (GENE3D); G3DSA:3.30.559.70 (GENE3D); IPR039551 (PFAM); IPR000542 (PANTHER); PTHR22589:SF31 (PANTHER); PS51257 (PROSITE_PROFILES); SSF52777 (SUPERFAMILY)	F:GO:0016746	F:transferase activity, transferring acyl groups	K08765	pink
Aqu3.1.37632_001			PREDICTED: uncharacterized protein LOC109580640	NA					IPR000906 (PFAM)	no GO terms	no GO terms		black
Aqu3.1.37721_001			protein crumbs-like	3	F:GO:0005509; F:GO:0005515; C:GO:0016021	F:calcium ion binding; F:protein binding; C:integral component of membrane			G3DSA:2.10.25.10 (GENE3D); IPR001368 (PROSITE_PATTERNS); IPR000742 (PROSITE_PROFILES); IPR000742 (PROSITE_PROFILES); IPR000742 (PROSITE_PROFILES); IPR007110 (PROSITE_PROFILES); cd00054 (CDD)	F:GO:0005515	F:protein binding		tan
Aqu3.1.37726_001			PREDICTED: uncharacterized protein LOC109580614	NA					no IPS match	no IPS match	no IPS match		black
Aqu3.1.37759_001			protein decapentaplegic isoform X2	3	C:GO:0005576; F:GO:0008083; P:GO:0010469	C:extracellular region; F:growth factor activity; P:regulation of signaling receptor activity			IPR029034 (G3DSA:2.10.90.GENE3D); IPR001839 (PFAM); IPR015615 (PANTHER); IPR001839 (PROSITE_PROFILES); IPR029034 (SUPERFAMILY)	F:GO:0008083	F:growth factor activity		pink
Aqu3.1.37766_001			serine-protein kinase ATM-like	2	C:GO:0016020; C:GO:0016021	C:membrane; C:integral component of membrane			IPR011050 (SUPERFAMILY)	no GO terms	no GO terms		pink
Aqu3.1.37791_001	FAT4	protocadherin Fat 4	Protocadherin Fat 4	3	F:GO:0005509; C:GO:0005886; P:GO:0007156	F:calcium ion binding; C:plasma membrane; P:homophilic cell adhesion via plasma membrane adhesion molecules			IPR002126 (PRINTS); G3DSA:2.60.40.60 (GENE3D); G3DSA:2.60.40.60 (GENE3D); IPR002126 (PFAM); G3DSA:2.60.40.60 (GENE3D); G3DSA:2.60.40.60 (GENE3D); G3DSA:2.60.40.60 (GENE3D); G3DSA:2.60.40.60 (GENE3D); G3DSA:2.60.40.60 (GENE3D); G3DSA:2.60.40.60 (GENE3D); G3DSA:2.60.40.60 (GENE3D); G3DSA:2.60.40.60 (GENE3D); G3DSA:2.60.40.60 (GENE3D); G3DSA:2.60.40.60 (GENE3D); G3DSA:2.60.40.60 (GENE3D); G3DSA:2.60.40.60 (GENE3D); PTHR24026 (PANTHER); IPR020894 (PROSITE_PATTERNS); IPR020894 (PROSITE_PATTERNS); IPR020894 (PROSITE_PATTERNS); IPR020894 (PROSITE_PATTERNS); IPR020894 (PROSITE_PATTERNS); IPR020894 (PROSITE_PATTERNS); IPR020894 (PROSITE_PATTERNS); IPR020894 (PROSITE_PATTERNS); PS50268 (PROSITE_PROFILES); PS50268 (PROSITE_PROFILES); PS50268 (PROSITE_PROFILES); PS50268 (PROSITE_PROFILES); PS50268 (PROSITE_PROFILES); PS50268 (PROSITE_PROFILES); PS50268 (PROSITE_PROFILES); PS50268 (PROSITE_PROFILES); PS50268 (PROSITE_PROFILES); PS50268 (PROSITE_PROFILES); PS50268 (PROSITE_PROFILES); PS50268 (PROSITE_PROFILES); PS50268 (PROSITE_PROFILES); PS50268 (PROSITE_PROFILES); PS50268 (PROSITE_PROFILES); PS50268 (PROSITE_PROFILES); PS50268 (PROSITE_PROFILES); PS50268 (PROSITE_PROFILES); PS50268 (PROSITE_PROFILES); PS50268 (PROSITE_PROFILES); PS50268 (PROSITE_PROFILES); PS50268 (PROSITE_PROFILES); PS50268 (PROSITE_PROFILES); PS50268 (PROSITE_PROFILES); PS50268 (PROSITE_PROFILES); PS50268 (PROSITE_PROFILES); PS50268 (PROSITE_PROFILES); PS50268 (PROSITE_PROFILES); PS50268 (PROSITE_PROFILES); PS50268 (PROSITE_PROFILES); PS50268 (PROSITE_PROFILES); PS50268 (PROSITE_PROFILES); PS50268 (PROSITE_PROFILES); PS50268 (PROSITE_PROFILES); PS50268 (PROSITE_PROFILES); PS50268 (PROSITE_PROFILES); PS50268 (PROSITE_PROFILES); PS50268 (PROSITE_PROFILES); PS50268 (PROSITE_PROFILES); PS50268 (PROSITE_PROFILES); PS50268 (PROSITE_PROFILES); PS50268 (PROSITE_PROFILES); PS50268 (PROSITE_PROFILES); PS50268 (PROSITE_PROFILES); PS50268 (PROSITE_PROFILES); PS50268 (PROSITE_PROFILES); PS50268 (PROSITE_PROFILES); PS50268 (PROSITE_PROFILES); PS50268 (PROSITE_PROFILES); cd11304 (CDD); cd11304 (CDD); cd11304 (CDD); cd11304 (CDD); cd11304 (CDD); cd11304 (CDD); cd11304 (CDD); cd11304 (CDD); cd11304 (CDD); cd11304 (CDD); cd11304 (CDD); cd11304 (CDD); cd11304 (CDD); cd11304 (CDD); cd11304 (CDD); cd11304 (CDD); cd11304 (CDD); cd11304 (CDD); cd11304 (CDD); cd11304 (CDD); cd11304 (CDD); cd11304 (CDD); cd11304 (CDD); cd11304 (CDD); cd11304 (CDD); cd11304 (CDD); cd11304 (CDD); cd11304 (CDD); cd11304 (CDD); cd11304 (CDD); cd11304 (CDD); cd11304 (CDD); cd11304 (CDD); cd11304 (CDD); cd11304 (CDD); cd11304 (CDD); cd11304 (CDD); cd11304 (CDD); cd11304 (CDD); cd11304 (CDD); cd11304 (CDD); cd11304 (CDD); cd11304 (CDD); cd11304 (CDD); IPR015919 (SUPERFAMILY); IPR015919 (SUPERFAMILY); IPR015919 (SUPERFAMILY); IPR015919 (SUPERFAMILY); IPR015919 (SUPERFAMILY); IPR015919 (SUPERFAMILY); IPR015919 (SUPERFAMILY); IPR015919 (SUPERFAMILY); IPR015919 (SUPERFAMILY); IPR015919 (SUPERFAMILY); IPR015919 (SUPERFAMILY); IPR015919 (SUPERFAMILY); IPR015919 (SUPERFAMILY); IPR015919 (SUPERFAMILY); IPR015919 (SUPERFAMILY); IPR015919 (SUPERFAMILY); IPR015919 (SUPERFAMILY); IPR015919 (SUPERFAMILY); IPR015919 (SUPERFAMILY); IPR015919 (SUPERFAMILY); IPR015919 (SUPERFAMILY); IPR015919 (SUPERFAMILY); IPR015919 (SUPERFAMILY); IPR015919 (SUPERFAMILY); IPR015919 (SUPERFAMILY); IPR015919 (SUPERFAMILY); IPR015919 (SUPERFAMILY); IPR015919 (SUPERFAMILY); IPR015919 (SUPERFAMILY); IPR015919 (SUPERFAMILY); IPR015919 (SUPERFAMILY); IPR015919 (SUPERFAMILY); IPR015919 (SUPERFAMILY); IPR015919 (SUPERFAMILY); IPR015919 (SUPERFAMILY); IPR015919 (SUPERFAMILY); IPR015919 (SUPERFAMILY); IPR015919 (SUPERFAMILY); IPR015919 (SUPERFAMILY); IPR015919 (SUPERFAMILY); IPR015919 (SUPERFAMILY); IPR015919 (SUPERFAMILY); IPR015919 (SUPERFAMILY); IPR015919 (SUPERFAMILY); IPR015919 (SUPERFAMILY); IPR015919 (SUPERFAMILY); IPR015919 (SUPERFAMILY); IPR015919 (SUPERFAMILY); IPR015919 (SUPERFAMILY); IPR015919 (SUPERFAMILY); IPR015919 (SUPERFAMILY)	F:GO:0005509; C:GO:0005886; P:GO:0007155; P:GO:0007156; C:GO:0016020	F:calcium ion binding; C:plasma membrane; P:cell adhesion; P:homophilic cell adhesion via plasma membrane adhesion molecules; C:membrane	K16669	pink
Aqu3.1.37941_001			PREDICTED: uncharacterized protein LOC109580575	NA					no IPS match	no IPS match	no IPS match		yellow
Aqu3.1.37968_001			ras-related protein RABA5a-like	2	F:GO:0003924; F:GO:0005525	F:GTPase activity; F:GTP binding	EC:3.6.1.15	Nucleoside-triphosphate phosphatase	PR00449 (PRINTS); IPR001806 (PFAM); G3DSA:3.40.50.300 (GENE3D); PTHR24073:SF87 (PANTHER); PTHR24073 (PANTHER); PS51419 (PROSITE_PROFILES); cd00154 (CDD); IPR027417 (SUPERFAMILY)	F:GO:0003924; F:GO:0005525	F:GTPase activity; F:GTP binding		black
Aqu3.1.38321_001			transcription elongation factor, mitochondrial-like	2	F:GO:0003676; P:GO:0006392	F:nucleic acid binding; P:transcription elongation from mitochondrial promoter			IPR036397 (G3DSA:3.30.420.GENE3D); IPR039150 (PANTHER); IPR012337 (SUPERFAMILY)	F:GO:0003676; P:GO:0006392	F:nucleic acid binding; P:transcription elongation from mitochondrial promoter		pink
Aqu3.1.38459_001			jmjC domain-containing protein 4-like isoform X1	2	F:GO:0008168; P:GO:0032259	F:methyltransferase activity; P:methylation			PF13621 (PFAM); G3DSA:2.60.120.650 (GENE3D); PTHR12480:SF22 (PANTHER); PTHR12480 (PANTHER); IPR003347 (PROSITE_PROFILES); SSF51197 (SUPERFAMILY)	no GO terms	no GO terms		pink
Aqu3.1.38489_001	TSR3	pre-rRNA-processing protein TSR3	ribosome biogenesis protein TSR3 homolog	1	P:GO:0030490	P:maturation of SSU-rRNA			IPR007209 (PFAM); IPR007177 (PFAM); IPR022968 (PANTHER); IPR007177 (PRODOM); IPR022968 (HAMAP)	no GO terms	no GO terms	K09140	black
Aqu3.1.38575_001			fibroblast growth factor receptor 1-like isoform X1	3	F:GO:0004672; F:GO:0005524; P:GO:0006468	F:protein kinase activity; F:ATP binding; P:protein phosphorylation			IPR001245 (PRINTS); PIRSF000615 (PIRSF); G3DSA:1.10.510.10 (GENE3D); G3DSA:3.30.200.20 (GENE3D); IPR001245 (PFAM); PTHR24416:SF364 (PANTHER); PTHR24416 (PANTHER); IPR008266 (PROSITE_PATTERNS); IPR017441 (PROSITE_PATTERNS); IPR000719 (PROSITE_PROFILES); cd00192 (CDD); IPR011009 (SUPERFAMILY)	F:GO:0004672; F:GO:0005524; P:GO:0006468	F:protein kinase activity; F:ATP binding; P:protein phosphorylation		black
Aqu3.1.38577_001			fibroblast growth factor receptor 1-like isoform X1	3	F:GO:0004672; F:GO:0005524; P:GO:0006468	F:protein kinase activity; F:ATP binding; P:protein phosphorylation			IPR001245 (PRINTS); IPR001245 (PFAM); G3DSA:3.30.200.20 (GENE3D); G3DSA:1.10.510.10 (GENE3D); PTHR24416:SF364 (PANTHER); PTHR24416 (PANTHER); IPR008266 (PROSITE_PATTERNS); IPR017441 (PROSITE_PATTERNS); IPR000719 (PROSITE_PROFILES); cd00192 (CDD); IPR011009 (SUPERFAMILY)	F:GO:0004672; F:GO:0005524; P:GO:0006468	F:protein kinase activity; F:ATP binding; P:protein phosphorylation		black
Aqu3.1.38600_001			mucin-like protein	10	F:GO:0005044; F:GO:0005176; F:GO:0005509; P:GO:0006898; P:GO:0007160; P:GO:0010469; P:GO:0010669; C:GO:0016020; C:GO:0016021; F:GO:0030197	F:scavenger receptor activity; F:ErbB-2 class receptor binding; F:calcium ion binding; P:receptor-mediated endocytosis; P:cell-matrix adhesion; P:regulation of signaling receptor activity; P:epithelial structure maintenance; C:membrane; C:integral component of membrane; F:extracellular matrix constituent, lubricant activity			IPR001846 (PFAM); PTHR13802 (PANTHER); PTHR13802:SF43 (PANTHER); IPR001846 (PROSITE_PROFILES); IPR005533 (PROSITE_PROFILES)	no GO terms	no GO terms		red
Aqu3.1.38772_001			retina and anterior neural fold homeobox protein 2-like	NA					no IPS match	no IPS match	no IPS match		tan
Aqu3.1.38775_001	BPHL	valacyclovir hydrolase [EC:3.1.-.-]	valacyclovir hydrolase	1	F:GO:0016787	F:hydrolase activity			IPR029058 (G3DSA:3.40.50.GENE3D); IPR000073 (PFAM); PTHR43798 (PANTHER); IPR029058 (SUPERFAMILY)	no GO terms	no GO terms	K18399	pink
Aqu3.1.38780_001	LMLN	leishmanolysin-like peptidase [EC:3.4.24.-]	leishmanolysin-like peptidase	4	F:GO:0004222; P:GO:0006508; P:GO:0007155; C:GO:0016020	F:metalloendopeptidase activity; P:proteolysis; P:cell adhesion; C:membrane	EC:3.4.24	Acting on peptide bonds (peptidases)	G3DSA:3.90.132.10 (GENE3D); G3DSA:3.10.170.20 (GENE3D); G3DSA:2.10.55.10 (GENE3D); IPR001577 (PFAM); IPR001577 (PANTHER); PTHR10942:SF36 (PANTHER); SSF55486 (SUPERFAMILY)	F:GO:0004222; P:GO:0006508; P:GO:0007155; C:GO:0016020	F:metalloendopeptidase activity; P:proteolysis; P:cell adhesion; C:membrane	K13539	pink
Aqu3.1.38910_001			DUF1640 domain-containing protein	2	F:GO:0005198; C:GO:0005882	F:structural molecule activity; C:intermediate filament			G3DSA:1.20.5.190 (GENE3D)	no GO terms	no GO terms		yellow
Aqu3.1.38999_001	PIF1	ATP-dependent DNA helicase PIF1 [EC:3.6.4.12]	ATP-dependent DNA helicase PIF1-like	3	P:GO:0000723; F:GO:0003678; P:GO:0006281	P:telomere maintenance; F:DNA helicase activity; P:DNA repair			IPR010285 (PFAM); PTHR23274 (PANTHER); IPR027417 (SUPERFAMILY)	P:GO:0000723; F:GO:0003678; P:GO:0006281	P:telomere maintenance; F:DNA helicase activity; P:DNA repair	K15255	pink
Aqu3.1.39094_001			---NA---	NA					no IPS match	no IPS match	no IPS match		yellow
Aqu3.1.39185_001			PREDICTED: uncharacterized protein LOC109580387 isoform X2	NA					IPR013783 (G3DSA:2.60.40.GENE3D); IPR007110 (PROSITE_PROFILES); IPR036179 (SUPERFAMILY)	no GO terms	no GO terms		pink
Aqu3.1.39205_001			cyclic nucleotide-binding protein	12	F:GO:0000166; F:GO:0003677; F:GO:0005524; C:GO:0005829; P:GO:0006355; C:GO:0016020; C:GO:0016021; F:GO:0016887; P:GO:0019934; F:GO:0042626; F:GO:0047555; P:GO:0055085	F:nucleotide binding; F:DNA binding; F:ATP binding; C:cytosol; P:regulation of transcription, DNA-templated; C:membrane; C:integral component of membrane; F:ATPase activity; P:cGMP-mediated signaling; F:ATPase activity, coupled to transmembrane movement of substances; F:3',5'-cyclic-GMP phosphodiesterase activity; P:transmembrane transport			IPR014710 (G3DSA:2.60.120.GENE3D); IPR000595 (PFAM); PTHR24567:SF54 (PANTHER); PTHR24567 (PANTHER); IPR000595 (PROSITE_PROFILES); IPR000595 (PROSITE_PROFILES); IPR000595 (CDD); IPR000595 (CDD); IPR018490 (SUPERFAMILY); IPR018490 (SUPERFAMILY)	no GO terms	no GO terms		pink
Aqu3.1.39230_001			protein NipSnap homolog 3A-like isoform X1	3	F:GO:0003674; C:GO:0005739; P:GO:0008150	F:molecular_function; C:mitochondrion; P:biological_process			IPR012577 (PFAM); G3DSA:3.30.70.100 (GENE3D); G3DSA:3.30.70.100 (GENE3D); PTHR21017:SF19 (PANTHER); PTHR21017 (PANTHER); IPR011008 (SUPERFAMILY); IPR011008 (SUPERFAMILY)	no GO terms	no GO terms		black
Aqu3.1.39243_001			PREDICTED: uncharacterized protein LOC109580345	NA					no IPS match	no IPS match	no IPS match		black
Aqu3.1.39642_001			matrilin-2 isoform X1	1	F:GO:0005509	F:calcium ion binding			IPR013783 (G3DSA:2.60.40.GENE3D); G3DSA:2.10.25.10 (GENE3D); G3DSA:2.10.25.10 (GENE3D); G3DSA:2.10.50.10 (GENE3D); IPR026823 (PFAM); G3DSA:2.10.25.10 (GENE3D); PIRSF036312 (PIRSF); G3DSA:2.10.25.10 (GENE3D); IPR013783 (G3DSA:2.60.40.GENE3D); PF13927 (PFAM); G3DSA:2.10.25.10 (GENE3D); IPR001881 (PFAM); G3DSA:2.10.25.10 (GENE3D); PF14670 (PFAM); G3DSA:2.10.70.10 (GENE3D); PTHR24034:SF76 (PANTHER); PTHR24034:SF76 (PANTHER); PTHR24034 (PANTHER); PTHR24034 (PANTHER); PTHR24034 (PANTHER); PTHR24034:SF76 (PANTHER); IPR000152 (PROSITE_PATTERNS); IPR013032 (PROSITE_PATTERNS); IPR000152 (PROSITE_PATTERNS); IPR013032 (PROSITE_PATTERNS); IPR013032 (PROSITE_PATTERNS); IPR000152 (PROSITE_PATTERNS); IPR013032 (PROSITE_PATTERNS); IPR000152 (PROSITE_PATTERNS); IPR000152 (PROSITE_PATTERNS); IPR018097 (PROSITE_PATTERNS); IPR000152 (PROSITE_PATTERNS); IPR013032 (PROSITE_PATTERNS); IPR018097 (PROSITE_PATTERNS); IPR018097 (PROSITE_PATTERNS); IPR000742 (PROSITE_PROFILES); IPR000436 (PROSITE_PROFILES); IPR000742 (PROSITE_PROFILES); IPR000742 (PROSITE_PROFILES); IPR000742 (PROSITE_PROFILES); IPR000742 (PROSITE_PROFILES); IPR007110 (PROSITE_PROFILES); IPR007110 (PROSITE_PROFILES); IPR000742 (PROSITE_PROFILES); IPR000742 (PROSITE_PROFILES); cd00096 (CDD); cd00054 (CDD); cd00054 (CDD); cd00054 (CDD); IPR000436 (CDD); cd00054 (CDD); cd00096 (CDD); cd00054 (CDD); cd00054 (CDD); IPR009030 (SUPERFAMILY); IPR009030 (SUPERFAMILY); SSF57196 (SUPERFAMILY); SSF57196 (SUPERFAMILY); IPR035976 (SUPERFAMILY); IPR009030 (SUPERFAMILY); IPR036179 (SUPERFAMILY); IPR036179 (SUPERFAMILY)	F:GO:0005509	F:calcium ion binding		blue
Aqu3.1.39805_001			PREDICTED: uncharacterized protein F58A4.6-like	NA					IPR032072 (PFAM); IPR032072 (PANTHER)	no GO terms	no GO terms		pink
Aqu3.1.40188_001			---NA---	NA					no IPS match	no IPS match	no IPS match		pink
Aqu3.1.40346_001			calponin homology domain-containing protein DDB_G0272472-like	NA					no IPS match	no IPS match	no IPS match		yellow
Aqu3.1.40355_001			proton-coupled folate transporter-like	2	C:GO:0016021; P:GO:0055085	C:integral component of membrane; P:transmembrane transport			G3DSA:1.20.1250.20 (GENE3D); IPR011701 (PFAM); G3DSA:1.20.1250.20 (GENE3D); PTHR23507 (PANTHER); PTHR23507:SF1 (PANTHER); IPR020846 (CDD); IPR036259 (SUPERFAMILY)	C:GO:0016021; P:GO:0055085	C:integral component of membrane; P:transmembrane transport		yellow
Aqu3.1.40361_001			PREDICTED: uncharacterized protein LOC109591059	NA					no IPS match	no IPS match	no IPS match		yellow
Aqu3.1.40652_001	PDE12	2',5'-phosphodiesterase [EC:3.1.13.4 3.1.4.-]	2',5'-phosphodiesterase 12	NA					IPR005135 (PFAM); PTHR12121:SF37 (PANTHER); PTHR12121 (PANTHER); IPR036691 (SUPERFAMILY)	no GO terms	no GO terms	K19612	black
Aqu3.1.40900_001	MVD	diphosphomevalonate decarboxylase [EC:4.1.1.33]	diphosphomevalonate decarboxylase	10	F:GO:0004163; F:GO:0005524; C:GO:0005782; C:GO:0005829; P:GO:0008203; P:GO:0008284; P:GO:0016126; P:GO:0019287; F:GO:0030544; F:GO:0042803	F:diphosphomevalonate decarboxylase activity; F:ATP binding; C:peroxisomal matrix; C:cytosol; P:cholesterol metabolic process; P:positive regulation of cell population proliferation; P:sterol biosynthetic process; P:isopentenyl diphosphate biosynthetic process, mevalonate pathway; F:Hsp70 protein binding; F:protein homodimerization activity	EC:4.1.1.33	Diphosphomevalonate decarboxylase	IPR029765 (TIGRFAM); IPR036554 (G3DSA:3.30.70.GENE3D); IPR014721 (G3DSA:3.30.230.GENE3D); IPR006204 (PFAM); IPR005935 (PIRSF); PF18376 (PFAM); PTHR10977 (PANTHER); IPR036554 (SUPERFAMILY); IPR020568 (SUPERFAMILY)	F:GO:0004163; F:GO:0005524; C:GO:0005829; P:GO:0008299; F:GO:0016831; P:GO:0019287	F:diphosphomevalonate decarboxylase activity; F:ATP binding; C:cytosol; P:isoprenoid biosynthetic process; F:carboxy-lyase activity; P:isopentenyl diphosphate biosynthetic process, mevalonate pathway	K01597	yellow
Aqu3.1.40948_001			death-associated protein kinase 1-like	1	F:GO:0005515	F:protein binding			IPR036770 (G3DSA:1.25.40.GENE3D); G3DSA:3.40.50.300 (GENE3D); IPR020683 (PROSITE_PROFILES); IPR002110 (PROSITE_PROFILES); IPR020683 (CDD); cd00882 (CDD); IPR036770 (SUPERFAMILY); IPR027417 (SUPERFAMILY)	F:GO:0005515	F:protein binding		black
Aqu3.1.40957_001	CYLD	ubiquitin carboxyl-terminal hydrolase CYLD [EC:3.4.19.12]	ubiquitin carboxyl-terminal hydrolase CYLD-like isoform X1	2	F:GO:0003824; P:GO:0044267	F:catalytic activity; P:cellular protein metabolic process			G3DSA:3.90.70.10 (GENE3D); IPR000938 (PFAM); IPR036859 (G3DSA:2.30.30.GENE3D); PTHR11830 (PANTHER); PTHR11830:SF3 (PANTHER); IPR000938 (PROSITE_PROFILES); IPR036859 (SUPERFAMILY)	no GO terms	no GO terms	K08601	blue
Aqu3.1.41017_001	PTPRS	receptor-type tyrosine-protein phosphatase S [EC:3.1.3.48]	receptor-type tyrosine-protein phosphatase kappa-like isoform X2	4	F:GO:0004721; F:GO:0005515; P:GO:0006470; C:GO:0016021	F:phosphoprotein phosphatase activity; F:protein binding; P:protein dephosphorylation; C:integral component of membrane	EC:3.1.3.16; EC:3.1.3.41	Protein-serine/threonine phosphatase; 4-nitrophenylphosphatase	IPR013783 (G3DSA:2.60.40.GENE3D); IPR003961 (PFAM); IPR013783 (G3DSA:2.60.40.GENE3D); IPR013783 (G3DSA:2.60.40.GENE3D); IPR013783 (G3DSA:2.60.40.GENE3D); IPR013783 (G3DSA:2.60.40.GENE3D); IPR013783 (G3DSA:2.60.40.GENE3D); PTHR43905 (PANTHER); IPR003961 (PROSITE_PROFILES); IPR003961 (PROSITE_PROFILES); IPR003961 (PROSITE_PROFILES); IPR003961 (PROSITE_PROFILES); IPR003961 (PROSITE_PROFILES); IPR003961 (PROSITE_PROFILES); IPR003961 (PROSITE_PROFILES); IPR003961 (PROSITE_PROFILES); IPR003961 (CDD); IPR003961 (CDD); IPR003961 (CDD); IPR003961 (CDD); IPR003961 (CDD); IPR003961 (CDD); IPR003961 (CDD); IPR036116 (SUPERFAMILY); IPR036116 (SUPERFAMILY); IPR036116 (SUPERFAMILY); IPR036116 (SUPERFAMILY); IPR036116 (SUPERFAMILY)	F:GO:0005515	F:protein binding	K06778	pink
Aqu3.1.41136_001			Zinc finger B-box domain-containing protein 1	2	F:GO:0008270; C:GO:0016021	F:zinc ion binding; C:integral component of membrane			G3DSA:3.30.40.90 (GENE3D); IPR037688 (PANTHER); IPR000315 (PROSITE_PROFILES); IPR000315 (CDD)	F:GO:0008270	F:zinc ion binding		pink
Aqu3.1.41167_001			caspase-8-like isoform X1	2	F:GO:0004197; P:GO:0006508	F:cysteine-type endopeptidase activity; P:proteolysis	EC:3.4.22	Acting on peptide bonds (peptidases)	IPR015917 (PRINTS); G3DSA:3.40.50.1460 (GENE3D); PF00656 (PFAM); IPR002398 (PANTHER); PTHR10454:SF202 (PANTHER); IPR001309 (PROSITE_PROFILES); IPR002138 (PROSITE_PROFILES); IPR029030 (SUPERFAMILY)	F:GO:0004197; P:GO:0006508; F:GO:0008234	F:cysteine-type endopeptidase activity; P:proteolysis; F:cysteine-type peptidase activity		tan
Aqu3.1.41210_001			CREB-binding protein-like isoform X3	NA					no IPS match	no IPS match	no IPS match		yellow
Aqu3.1.41255_001			PREDICTED: uncharacterized protein LOC109591962	NA					no IPS match	no IPS match	no IPS match		black
Aqu3.1.41348_001			GTP-binding protein A-like	8	F:GO:0004197; F:GO:0005525; C:GO:0005576; P:GO:0006508; P:GO:0006869; F:GO:0008289; C:GO:0016021; P:GO:0042157	F:cysteine-type endopeptidase activity; F:GTP binding; C:extracellular region; P:proteolysis; P:lipid transport; F:lipid binding; C:integral component of membrane; P:lipoprotein metabolic process	EC:3.4.22	Acting on peptide bonds (peptidases)	IPR006703 (PFAM); G3DSA:3.40.50.300 (GENE3D); PTHR10903:SF43 (PANTHER); PTHR10903 (PANTHER); IPR027417 (SUPERFAMILY)	F:GO:0005525	F:GTP binding		pink
Aqu3.1.41513_001	DMBT1	deleted in malignant brain tumors 1 protein	scavenger receptor cysteine-rich type 1 protein M130-like	2	F:GO:0005044; C:GO:0016021	F:scavenger receptor activity; C:integral component of membrane			IPR001190 (PFAM); IPR036772 (G3DSA:3.10.250.GENE3D); IPR000436 (PFAM); G3DSA:2.10.70.10 (GENE3D); PTHR45049 (PANTHER); IPR000436 (PROSITE_PROFILES); IPR001190 (PROSITE_PROFILES); IPR000436 (CDD); IPR035976 (SUPERFAMILY); IPR036772 (SUPERFAMILY)	F:GO:0005044; C:GO:0016020	F:scavenger receptor activity; C:membrane	K13912	yellow
Aqu3.1.41517_001	ALOX5	arachidonate 5-lipoxygenase [EC:1.13.11.34]	arachidonate 5-lipoxygenase	4	F:GO:0005515; F:GO:0016702; F:GO:0046872; P:GO:0055114	F:protein binding; F:oxidoreductase activity, acting on single donors with incorporation of molecular oxygen, incorporation of two atoms of oxygen; F:metal ion binding; P:oxidation-reduction process	EC:1.13.11	Acting on single donors with incorporation of molecular oxygen (oxygenases). The oxygen incorporated need not be derived from O(2)	IPR013819 (PRINTS); G3DSA:2.60.60.20 (GENE3D); IPR013819 (PFAM); G3DSA:3.10.450.60 (GENE3D); G3DSA:1.20.245.10 (GENE3D); IPR000907 (PANTHER); IPR020834 (PROSITE_PATTERNS); IPR001024 (PROSITE_PROFILES); IPR013819 (PROSITE_PROFILES); IPR036392 (SUPERFAMILY); IPR036226 (SUPERFAMILY)	F:GO:0005515; F:GO:0016702; F:GO:0046872; P:GO:0055114	F:protein binding; F:oxidoreductase activity, acting on single donors with incorporation of molecular oxygen, incorporation of two atoms of oxygen; F:metal ion binding; P:oxidation-reduction process	K00461	tan
Aqu3.1.41561_001			PREDICTED: uncharacterized protein LOC109580391	NA					G3DSA:3.40.50.300 (GENE3D); cd00882 (CDD); IPR027417 (SUPERFAMILY)	no GO terms	no GO terms		blue
Aqu3.1.41620_001	PTPRQ	receptor-type tyrosine-protein phosphatase Q [EC:3.1.3.48]	phosphatidylinositol phosphatase PTPRQ	1	F:GO:0005515	F:protein binding			PR00014 (PRINTS); IPR013783 (G3DSA:2.60.40.GENE3D); IPR013783 (G3DSA:2.60.40.GENE3D); IPR013783 (G3DSA:2.60.40.GENE3D); IPR013783 (G3DSA:2.60.40.GENE3D); IPR003961 (PFAM); PTHR43951 (PANTHER); IPR003961 (PROSITE_PROFILES); IPR003961 (PROSITE_PROFILES); IPR003961 (PROSITE_PROFILES); IPR003961 (PROSITE_PROFILES); IPR003961 (CDD); IPR003961 (CDD); IPR003961 (CDD); IPR036116 (SUPERFAMILY); IPR036116 (SUPERFAMILY)	F:GO:0005515	F:protein binding	K16910	tan
Aqu3.1.41681_001			troponin C, slow skeletal and cardiac muscles-like	7	P:GO:0003009; F:GO:0005509; C:GO:0005861; P:GO:0006937; F:GO:0048306; F:GO:0051015; P:GO:0060048	P:skeletal muscle contraction; F:calcium ion binding; C:troponin complex; P:regulation of muscle contraction; F:calcium-dependent protein binding; F:actin filament binding; P:cardiac muscle contraction			IPR002048 (PFAM); G3DSA:1.10.238.10 (GENE3D); PTHR44761 (PANTHER); IPR018247 (PROSITE_PATTERNS); IPR002048 (PROSITE_PROFILES); IPR002048 (PROSITE_PROFILES); IPR002048 (CDD); IPR011992 (SUPERFAMILY)	F:GO:0005509	F:calcium ion binding		yellow
Aqu3.1.41700_001	ABCC4	ATP-binding cassette, subfamily C (CFTR/MRP), member 4	multidrug resistance-associated protein 4-like	4	F:GO:0005524; C:GO:0016021; F:GO:0042626; P:GO:0055085	F:ATP binding; C:integral component of membrane; F:ATPase activity, coupled to transmembrane movement of substances; P:transmembrane transport			IPR036640 (G3DSA:1.20.1560.GENE3D); IPR011527 (PFAM); IPR036640 (G3DSA:1.20.1560.GENE3D); IPR003439 (PFAM); G3DSA:3.40.50.300 (GENE3D); G3DSA:3.40.50.300 (GENE3D); PTHR24223 (PANTHER); IPR030240 (PTHR24223:PANTHER); IPR030240 (PTHR24223:PANTHER); IPR011527 (PROSITE_PROFILES); IPR011527 (PROSITE_PROFILES); IPR027417 (SUPERFAMILY); IPR036640 (SUPERFAMILY); IPR036640 (SUPERFAMILY)	F:GO:0005524; C:GO:0016021; F:GO:0016887; F:GO:0042626; P:GO:0055085	F:ATP binding; C:integral component of membrane; F:ATPase activity; F:ATPase activity, coupled to transmembrane movement of substances; P:transmembrane transport	K05673	black
Aqu3.1.41827_001			PREDICTED: uncharacterized protein LOC109588480	2	F:GO:0005515; P:GO:0007165	F:protein binding; P:signal transduction			G3DSA:1.10.533.10 (GENE3D); IPR000488 (PFAM); IPR000488 (PROSITE_PROFILES); cd01670 (CDD); IPR011029 (SUPERFAMILY)	F:GO:0005515; P:GO:0007165	F:protein binding; P:signal transduction		black
Aqu3.1.41888_001			NACHT, LRR and PYD domains-containing protein 10-like	1	C:GO:0016021	C:integral component of membrane			IPR007111 (PFAM); G3DSA:3.40.50.300 (GENE3D); PTHR24106:SF172 (PANTHER); PTHR24106 (PANTHER); IPR007111 (PROSITE_PROFILES); IPR027417 (SUPERFAMILY); IPR027417 (SUPERFAMILY)	no GO terms	no GO terms		blue
Aqu3.1.41953_001			kelch domain-containing protein 1-like	1	F:GO:0005515	F:protein binding			IPR015915 (G3DSA:2.120.10.GENE3D); IPR015915 (G3DSA:2.120.10.GENE3D); IPR006652 (PFAM); PF13418 (PFAM); PTHR23244 (PANTHER); PTHR23244 (PANTHER); PTHR23244:SF405 (PANTHER); PTHR23244:SF405 (PANTHER); SSF57997 (SUPERFAMILY); IPR015915 (SUPERFAMILY)	F:GO:0005515	F:protein binding		yellow
Aqu3.1.41986_001	DSCAML1	Down syndrome cell adhesion molecule-like protein 1	Down syndrome cell adhesion molecule-like protein 1	6	F:GO:0005509; C:GO:0005576; C:GO:0005604; C:GO:0005938; P:GO:0009617; C:GO:0030054	F:calcium ion binding; C:extracellular region; C:basement membrane; C:cell cortex; P:response to bacterium; C:cell junction			PF13927 (PFAM); IPR013783 (G3DSA:2.60.40.GENE3D); IPR013783 (G3DSA:2.60.40.GENE3D); IPR013098 (PFAM); PTHR44338 (PANTHER); IPR007110 (PROSITE_PROFILES); IPR007110 (PROSITE_PROFILES); cd00096 (CDD); cd00096 (CDD); IPR036179 (SUPERFAMILY); IPR036179 (SUPERFAMILY)	no GO terms	no GO terms	K06768	yellow
Aqu3.1.42024_001			sushi domain-containing protein 2-like	1	C:GO:0016021	C:integral component of membrane			IPR035234 (PFAM)	no GO terms	no GO terms		pink
Aqu3.1.42138_001			zinc finger MYM-type protein 3-like	4	F:GO:0003677; P:GO:0006310; P:GO:0015074; C:GO:0016020	F:DNA binding; P:DNA recombination; P:DNA integration; C:membrane			IPR002104 (PFAM); IPR013762 (G3DSA:1.10.443.GENE3D); cd00397 (CDD); IPR011010 (SUPERFAMILY)	F:GO:0003677; P:GO:0006310; P:GO:0015074	F:DNA binding; P:DNA recombination; P:DNA integration		yellow
Aqu3.1.42142_001			transmembrane protein 45B-like	1	C:GO:0016021	C:integral component of membrane			IPR006904 (PFAM); IPR006904 (PANTHER); PTHR16007:SF15 (PANTHER)	no GO terms	no GO terms		pink
Aqu3.1.42396_001			---NA---	NA					no IPS match	no IPS match	no IPS match		yellow
Aqu3.1.42484_001			NADH dehydrogenase subunit 4 (mitochondrion)	4	C:GO:0005739; F:GO:0008137; C:GO:0016021; P:GO:0042773	C:mitochondrion; F:NADH dehydrogenase (ubiquinone) activity; C:integral component of membrane; P:ATP synthesis coupled electron transport	EC:1.6.99.5; EC:1.6.99.3; EC:1.6.5.3	Acting on NADH or NADPH; NADH dehydrogenase; NADH:ubiquinone reductase (H(+)-translocating)	no IPS match	no IPS match	no IPS match		black
Aqu3.1.42495_001	CTSL	cathepsin L [EC:3.4.22.15]	cathepsin L1-like	2	P:GO:0006508; F:GO:0008234	P:proteolysis; F:cysteine-type peptidase activity			G3DSA:3.90.70.10 (GENE3D); IPR000668 (PFAM); IPR013128 (PANTHER); PTHR12411:SF57 (PANTHER); IPR039417 (CDD); IPR038765 (SUPERFAMILY)	P:GO:0006508; F:GO:0008234	P:proteolysis; F:cysteine-type peptidase activity	K01365	red
Aqu3.1.42583_001	APPL1	DCC-interacting protein 13 alpha	DCC-interacting protein 13-alpha-like	1	F:GO:0005515	F:protein binding			IPR027267 (G3DSA:1.20.1270.GENE3D); IPR006020 (PFAM); IPR011993 (G3DSA:2.30.29.GENE3D); IPR011993 (G3DSA:2.30.29.GENE3D); IPR001849 (PFAM); PTHR23180:SF207 (PANTHER); PTHR23180 (PANTHER); IPR001849 (PROSITE_PROFILES); IPR006020 (PROSITE_PROFILES); SSF50729 (SUPERFAMILY); IPR027267 (SUPERFAMILY); SSF50729 (SUPERFAMILY)	F:GO:0005515	F:protein binding	K08733	yellow
Aqu3.1.42736_001	ELOVL6	elongation of very long chain fatty acids protein 6 [EC:2.3.1.199]	elongation of very long chain fatty acids protein 6	3	P:GO:0006633; C:GO:0016021; F:GO:0016747	P:fatty acid biosynthetic process; C:integral component of membrane; F:transferase activity, transferring acyl groups other than amino-acyl groups			IPR002076 (PFAM); IPR002076 (PANTHER); PTHR11157:SF17 (PANTHER); IPR030457 (PROSITE_PATTERNS)	C:GO:0016021	C:integral component of membrane	K10203	black
Aqu3.1.43039_001			kelch domain-containing protein 2-like	1	F:GO:0005515	F:protein binding			PF13964 (PFAM); IPR015915 (G3DSA:2.120.10.GENE3D); IPR015915 (G3DSA:2.120.10.GENE3D); PF13854 (PFAM); PTHR23244 (PANTHER); PTHR23244:SF417 (PANTHER); IPR015915 (SUPERFAMILY)	F:GO:0005515	F:protein binding		pink
Aqu3.1.43107_001			zinc finger BED domain-containing protein 1-like	2	F:GO:0003677; F:GO:0046983	F:DNA binding; F:protein dimerization activity			IPR008906 (PFAM); PTHR23272 (PANTHER); PTHR23272:SF105 (PANTHER); IPR012337 (SUPERFAMILY)	F:GO:0046983	F:protein dimerization activity		tan
Aqu3.1.43119_001			---NA---	NA					no IPS match	no IPS match	no IPS match		black
Aqu3.1.43240_001			ATP-dependent DNA helicase PIF1-like	1	P:GO:0009987	P:cellular process			PTHR23274 (PANTHER)	no GO terms	no GO terms		yellow
Aqu3.1.43374_001			predicted protein	7	F:GO:0004180; F:GO:0004181; C:GO:0005737; P:GO:0006508; F:GO:0008270; C:GO:0016020; C:GO:0016021	F:carboxypeptidase activity; F:metallocarboxypeptidase activity; C:cytoplasm; P:proteolysis; F:zinc ion binding; C:membrane; C:integral component of membrane			IPR003368 (TIGRFAM); IPR011050 (SUPERFAMILY)	no GO terms	no GO terms		yellow
Aqu3.1.43813_001			transmembrane protein 45B	1	C:GO:0016021	C:integral component of membrane			IPR006904 (PFAM); PTHR16007:SF15 (PANTHER); IPR006904 (PANTHER)	no GO terms	no GO terms		black
Aqu3.1.43889_001			---NA---	NA					no IPS match	no IPS match	no IPS match		black
Aqu3.1.43998_001			---NA---	NA					no IPS match	no IPS match	no IPS match		red
Aqu3.1.44110_001	PLA2G7	platelet-activating factor acetylhydrolase [EC:3.1.1.47]	platelet-activating factor acetylhydrolase	2	F:GO:0003847; P:GO:0016042	F:1-alkyl-2-acetylglycerophosphocholine esterase activity; P:lipid catabolic process			IPR029058 (G3DSA:3.40.50.GENE3D); IPR005065 (PFAM); IPR005065 (PANTHER); IPR029058 (SUPERFAMILY)	F:GO:0003847; P:GO:0016042	F:1-alkyl-2-acetylglycerophosphocholine esterase activity; P:lipid catabolic process	K01062	black
Aqu3.1.44262_001			probable helicase with zinc finger domain	2	F:GO:0005515; P:GO:0007165	F:protein binding; P:signal transduction			G3DSA:3.40.50.300 (GENE3D); PF13087 (PFAM); PF13086 (PFAM); G3DSA:3.40.50.300 (GENE3D); G3DSA:1.10.533.10 (GENE3D); IPR000488 (PFAM); PTHR10887 (PANTHER); PTHR10887:SF365 (PANTHER); IPR000488 (PROSITE_PROFILES); cd01670 (CDD); IPR011029 (SUPERFAMILY); IPR027417 (SUPERFAMILY)	F:GO:0005515; P:GO:0007165	F:protein binding; P:signal transduction		black
Aqu3.1.44429_001			H/ACA ribonucleoprotein complex subunit 1-like	NA					no IPS match	no IPS match	no IPS match		yellow
Aqu3.1.44493_001	PIF1	ATP-dependent DNA helicase PIF1 [EC:3.6.4.12]	ATP-dependent DNA helicase PIF1-like	3	P:GO:0000723; F:GO:0003678; P:GO:0006281	P:telomere maintenance; F:DNA helicase activity; P:DNA repair			IPR010285 (PFAM); PTHR23274 (PANTHER); IPR027417 (SUPERFAMILY)	P:GO:0000723; F:GO:0003678; P:GO:0006281	P:telomere maintenance; F:DNA helicase activity; P:DNA repair	K15255	yellow
Aqu3.1.44704_001			serine--pyruvate aminotransferase-like	NA					no IPS match	no IPS match	no IPS match		pink
Aqu3.1.00200_001			PREDICTED: uncharacterized protein LOC109593633	NA					no IPS match	no IPS match	no IPS match		blue
Aqu3.1.00291_001			RNA-directed DNA polymerase from mobile element jockey-like	9	F:GO:0000149; F:GO:0005484; C:GO:0005623; P:GO:0006886; C:GO:0016020; C:GO:0016021; P:GO:0016192; P:GO:0017157; P:GO:0061025	F:SNARE binding; F:SNAP receptor activity; C:cell; P:intracellular protein transport; C:membrane; C:integral component of membrane; P:vesicle-mediated transport; P:regulation of exocytosis; P:membrane fusion			no IPS match	no IPS match	no IPS match		black
Aqu3.1.00316_001			PREDICTED: uncharacterized protein LOC100639246 isoform X1	NA					IPR007278 (PFAM)	no GO terms	no GO terms		pink
Aqu3.1.00319_001			PREDICTED: uncharacterized protein LOC109593595	NA					no IPS match	no IPS match	no IPS match		tan
Aqu3.1.00635_001			fibronectin-like isoform X1	1	C:GO:0016021	C:integral component of membrane			no IPS match	no IPS match	no IPS match		pink
Aqu3.1.00666_001			PREDICTED: uncharacterized protein LOC109591575	2	F:GO:0005515; P:GO:0007165	F:protein binding; P:signal transduction			G3DSA:1.10.533.10 (GENE3D); IPR000488 (PROSITE_PROFILES); cd01670 (CDD); IPR011029 (SUPERFAMILY)	F:GO:0005515; P:GO:0007165	F:protein binding; P:signal transduction		pink
Aqu3.1.00757_001			stonustoxin subunit beta-like	1	F:GO:0005515	F:protein binding			IPR003961 (PFAM); PF18078 (PFAM); IPR013783 (G3DSA:2.60.40.GENE3D); PTHR31594 (PANTHER); IPR003961 (PROSITE_PROFILES); IPR003961 (CDD); IPR036116 (SUPERFAMILY)	F:GO:0005515	F:protein binding		yellow
Aqu3.1.00782_001			tenascin-N isoform X1	1	F:GO:0005515	F:protein binding			IPR013783 (G3DSA:2.60.40.GENE3D); IPR003961 (PFAM); IPR013783 (G3DSA:2.60.40.GENE3D); IPR007110 (PROSITE_PROFILES); IPR003961 (PROSITE_PROFILES); cd00096 (CDD); IPR003961 (CDD); IPR036179 (SUPERFAMILY); IPR036116 (SUPERFAMILY)	F:GO:0005515	F:protein binding		yellow
Aqu3.1.01020_001			rab-like protein 6	6	F:GO:0003924; F:GO:0005515; F:GO:0005525; C:GO:0005634; C:GO:0005813; C:GO:0005829	F:GTPase activity; F:protein binding; F:GTP binding; C:nucleus; C:centrosome; C:cytosol	EC:3.6.1.15	Nucleoside-triphosphate phosphatase	IPR001806 (PFAM); G3DSA:3.40.50.300 (GENE3D); IPR040385 (PANTHER); PS51419 (PROSITE_PROFILES); IPR027417 (SUPERFAMILY)	F:GO:0003924; F:GO:0005525	F:GTPase activity; F:GTP binding		pink
Aqu3.1.01106_001			Retrovirus-related Pol polyprotein from transposon 412	2	F:GO:0003676; P:GO:0015074	F:nucleic acid binding; P:DNA integration			PF17921 (PFAM); IPR001584 (PFAM); IPR036397 (G3DSA:3.30.420.GENE3D); G3DSA:1.10.340.70 (GENE3D); PTHR24559 (PANTHER); IPR001584 (PROSITE_PROFILES); IPR012337 (SUPERFAMILY)	F:GO:0003676; P:GO:0015074	F:nucleic acid binding; P:DNA integration		pink
Aqu3.1.01249_001			Sbno1 protein	2	C:GO:0005634; P:GO:0006355	C:nucleus; P:regulation of transcription, DNA-templated			G3DSA:3.40.50.300 (GENE3D); IPR039187 (PFAM); PTHR12706:SF8 (PANTHER); IPR026741 (PANTHER); cd00046 (CDD); IPR027417 (SUPERFAMILY)	P:GO:0006355	P:regulation of transcription, DNA-templated		black
Aqu3.1.01255_001			cytoplasmic dynein 1 heavy chain 1-like	4	F:GO:0003777; F:GO:0005524; P:GO:0007018; C:GO:0030286	F:microtubule motor activity; F:ATP binding; P:microtubule-based movement; C:dynein complex			PS51257 (PROSITE_PROFILES)	no GO terms	no GO terms		tan
Aqu3.1.01424_001			Retrovirus-related Pol polyprotein from transposon 412	1	F:GO:0003676	F:nucleic acid binding			G3DSA:1.10.340.70 (GENE3D); IPR036397 (G3DSA:3.30.420.GENE3D); PF17921 (PFAM); PTHR24559:SF250 (PANTHER); PTHR24559 (PANTHER); IPR012337 (SUPERFAMILY)	F:GO:0003676	F:nucleic acid binding		yellow
Aqu3.1.01510_001			nucleosome-remodeling factor subunit BPTF-like isoform X1	NA					no IPS match	no IPS match	no IPS match		yellow
Aqu3.1.01668_001	RYK	RYK receptor-like tyrosine kinase [EC:2.7.10.1]	tyrosine-protein kinase RYK-like	4	F:GO:0004672; F:GO:0005524; P:GO:0006468; C:GO:0016021	F:protein kinase activity; F:ATP binding; P:protein phosphorylation; C:integral component of membrane			G3DSA:1.10.510.10 (GENE3D); IPR001245 (PFAM); PTHR24416:SF349 (PANTHER); PTHR24416 (PANTHER); IPR000719 (PROSITE_PROFILES); IPR011009 (SUPERFAMILY)	F:GO:0004672; F:GO:0005524; P:GO:0006468	F:protein kinase activity; F:ATP binding; P:protein phosphorylation	K05128	pink
Aqu3.1.01787_001			IQ domain-containing protein G-like	NA					no IPS match	no IPS match	no IPS match		yellow
Aqu3.1.01886_001	EED	polycomb protein EED	polycomb protein eed-like	1	F:GO:0005515	F:protein binding			IPR015943 (G3DSA:2.130.10.GENE3D); IPR036322 (SUPERFAMILY)	F:GO:0005515	F:protein binding	K11462	black
Aqu3.1.01890_001			ELMO domain-containing protein 1-like	2	F:GO:0005096; P:GO:0043547	F:GTPase activator activity; P:positive regulation of GTPase activity			no IPS match	no IPS match	no IPS match		tan
Aqu3.1.01970_001			ATP-dependent DNA helicase PIF1-like	4	F:GO:0000166; P:GO:0000723; F:GO:0003678; P:GO:0006281	F:nucleotide binding; P:telomere maintenance; F:DNA helicase activity; P:DNA repair	EC:3.6.1.15	Nucleoside-triphosphate phosphatase	G3DSA:3.40.50.300 (GENE3D); IPR010285 (PFAM); PTHR23274 (PANTHER); IPR027417 (SUPERFAMILY); IPR027417 (SUPERFAMILY)	P:GO:0000723; F:GO:0003678; P:GO:0006281	P:telomere maintenance; F:DNA helicase activity; P:DNA repair		black
Aqu3.1.01999_001	INPP1	inositol polyphosphate 1-phosphatase [EC:3.1.3.57]	Inositol polyphosphate 1-phosphatase	1	P:GO:0046854	P:phosphatidylinositol phosphorylation			G3DSA:3.30.540.10 (GENE3D); G3DSA:3.40.190.80 (GENE3D); IPR000760 (PFAM); PTHR43028:SF3 (PANTHER); PTHR43028 (PANTHER); IPR020583 (PROSITE_PATTERNS); SSF56655 (SUPERFAMILY)	P:GO:0046854	P:phosphatidylinositol phosphorylation	K01107	blue
Aqu3.1.02075_001	PIF1	ATP-dependent DNA helicase PIF1 [EC:3.6.4.12]	ATP-dependent DNA helicase PIF1-like	3	F:GO:0000166; F:GO:0004386; P:GO:0006259	F:nucleotide binding; F:helicase activity; P:DNA metabolic process	EC:3.6.1.15	Nucleoside-triphosphate phosphatase	PTHR23274 (PANTHER)	no GO terms	no GO terms	K15255	pink
Aqu3.1.02198_001			uncharacterized serine-rich protein C215.13-like	1	C:GO:0016020	C:membrane			no IPS match	no IPS match	no IPS match		blue
Aqu3.1.02251_001	USP47	ubiquitin carboxyl-terminal hydrolase 47 [EC:3.4.19.12]	ubiquitin carboxyl-terminal hydrolase 47-like	1	P:GO:0007165	P:signal transduction			PTHR44556 (PANTHER)	no GO terms	no GO terms	K11857	pink
Aqu3.1.02347_001			HCLS1-binding protein 3-like	1	F:GO:0035091	F:phosphatidylinositol binding			no IPS match	no IPS match	no IPS match		yellow
Aqu3.1.02410_001			PREDICTED: uncharacterized protein LOC109585266	1	C:GO:0016021	C:integral component of membrane			IPR000906 (PFAM)	no GO terms	no GO terms		blue
Aqu3.1.02522_001	BRE1	E3 ubiquitin-protein ligase BRE1 [EC:2.3.2.27]	E3 ubiquitin-protein ligase BRE1B isoform X1	4	F:GO:0004842; C:GO:0005634; P:GO:0010390; F:GO:0046872	F:ubiquitin-protein transferase activity; C:nucleus; P:histone monoubiquitination; F:metal ion binding			PTHR23163:SF2 (PANTHER); IPR013956 (PANTHER)	F:GO:0004842; P:GO:0010390	F:ubiquitin-protein transferase activity; P:histone monoubiquitination	K10696	pink
Aqu3.1.02599_001			Appr-1-p processing protein	3	P:GO:0007219; P:GO:0016567; F:GO:0046872	P:Notch signaling pathway; P:protein ubiquitination; F:metal ion binding			IPR002589 (PFAM); G3DSA:3.40.220.10 (GENE3D); PTHR14453:SF70 (PANTHER); PTHR14453 (PANTHER); IPR002589 (PROSITE_PROFILES); SSF52949 (SUPERFAMILY)	no GO terms	no GO terms		blue
Aqu3.1.02619_001			PREDICTED: uncharacterized protein LOC109592621	1	P:GO:0042981	P:regulation of apoptotic process			G3DSA:1.10.533.10 (GENE3D)	no GO terms	no GO terms		pink
Aqu3.1.02667_001			---NA---	NA					no IPS match	no IPS match	no IPS match		yellow
Aqu3.1.02756_001			PREDICTED: uncharacterized protein LOC109589807 isoform X1	1	P:GO:0007165	P:signal transduction			no IPS match	no IPS match	no IPS match		yellow
Aqu3.1.02768_001			Retrovirus-related Pol polyprotein from transposon 412	2	F:GO:0003676; P:GO:0015074	F:nucleic acid binding; P:DNA integration			G3DSA:1.10.340.70 (GENE3D); IPR036397 (G3DSA:3.30.420.GENE3D); IPR001584 (PFAM); PF17921 (PFAM); PTHR24559 (PANTHER); IPR001584 (PROSITE_PROFILES); IPR012337 (SUPERFAMILY)	F:GO:0003676; P:GO:0015074	F:nucleic acid binding; P:DNA integration		yellow
Aqu3.1.02798_001			---NA---	NA					no IPS match	no IPS match	no IPS match		yellow
Aqu3.1.02865_001			IQ domain-containing protein G-like	NA					no IPS match	no IPS match	no IPS match		red
Aqu3.1.02873_001			probable myosin heavy chain ECU04_1000	NA					no IPS match	no IPS match	no IPS match		blue
Aqu3.1.02917_001			probable serine/threonine-protein kinase qkgA	NA					no IPS match	no IPS match	no IPS match		yellow
Aqu3.1.02956_001			golgin subfamily A member 6-like protein 22	NA					no IPS match	no IPS match	no IPS match		yellow
Aqu3.1.03050_001	SMC5	structural maintenance of chromosomes protein 5	structural maintenance of chromosomes protein 5 isoform X2	4	P:GO:0000724; P:GO:0007062; C:GO:0009506; C:GO:0030915	P:double-strand break repair via homologous recombination; P:sister chromatid cohesion; C:plasmodesma; C:Smc5-Smc6 complex			G3DSA:3.40.50.300 (GENE3D); IPR027131 (PTHR19306:PANTHER); PTHR19306 (PANTHER); cd03277 (CDD); IPR027417 (SUPERFAMILY)	P:GO:0000724; P:GO:0006281; P:GO:0007062; C:GO:0030915	P:double-strand break repair via homologous recombination; P:DNA repair; P:sister chromatid cohesion; C:Smc5-Smc6 complex	K22803	pink
Aqu3.1.03133_001	TAO	thousand and one amino acid protein kinase [EC:2.7.11.1]	serine/threonine-protein kinase Tao isoform X1	3	F:GO:0004672; F:GO:0005524; P:GO:0006468	F:protein kinase activity; F:ATP binding; P:protein phosphorylation			G3DSA:1.10.510.10 (GENE3D); IPR000719 (PFAM); PTHR24361:SF189 (PANTHER); PTHR24361 (PANTHER); IPR000719 (PROSITE_PROFILES); IPR011009 (SUPERFAMILY)	F:GO:0004672; F:GO:0005524; P:GO:0006468	F:protein kinase activity; F:ATP binding; P:protein phosphorylation	K04429	tan
Aqu3.1.03160_001	EP300	E1A/CREB-binding protein [EC:2.3.1.48]	histone acetyltransferase p300-like	5	F:GO:0003712; F:GO:0004402; C:GO:0005634; P:GO:0006355; F:GO:0008270	F:transcription coregulator activity; F:histone acetyltransferase activity; C:nucleus; P:regulation of transcription, DNA-templated; F:zinc ion binding			IPR000197 (PFAM); G3DSA:1.10.246.20 (GENE3D); IPR035898 (G3DSA:1.20.1020.GENE3D); IPR003101 (PFAM); PTHR13808:SF5 (PANTHER); PTHR13808:SF5 (PANTHER); PTHR13808 (PANTHER); IPR003101 (PROSITE_PROFILES); IPR000197 (PROSITE_PROFILES); IPR036529 (SUPERFAMILY); IPR035898 (SUPERFAMILY)	F:GO:0003712; F:GO:0004402; C:GO:0005634; P:GO:0006355; F:GO:0008270	F:transcription coregulator activity; F:histone acetyltransferase activity; C:nucleus; P:regulation of transcription, DNA-templated; F:zinc ion binding	K04498	blue
Aqu3.1.03224_001	SCARB2	lysosome membrane protein 2	lysosome membrane protein 2-like	1	C:GO:0016021	C:integral component of membrane			IPR002159 (PRINTS); IPR002159 (PFAM); IPR002159 (PANTHER)	C:GO:0016020	C:membrane	K12384	tan
Aqu3.1.03339_001			PREDICTED: uncharacterized protein LOC109583938	1	C:GO:0016020	C:membrane			no IPS match	no IPS match	no IPS match		blue
Aqu3.1.03450_001			PREDICTED: uncharacterized protein LOC109592290	1	F:GO:0005525	F:GTP binding			G3DSA:3.40.50.300 (GENE3D); cd00882 (CDD); IPR027417 (SUPERFAMILY)	no GO terms	no GO terms		black
Aqu3.1.03484_001			---NA---	NA					no IPS match	no IPS match	no IPS match		yellow
Aqu3.1.03590_001			E3 ubiquitin-protein ligase UBR5-like	4	F:GO:0004842; F:GO:0008270; P:GO:0016567; F:GO:0043130	F:ubiquitin-protein transferase activity; F:zinc ion binding; P:protein ubiquitination; F:ubiquitin binding			no IPS match	no IPS match	no IPS match		pink
Aqu3.1.03624_001			peptidase M20 domain-containing protein 2-like	1	F:GO:0016787	F:hydrolase activity			G3DSA:3.40.630.10 (GENE3D); PTHR30575 (PANTHER); PTHR30575:SF0 (PANTHER)	no GO terms	no GO terms		pink
Aqu3.1.03647_001			zinc finger protein 43-like isoform X1	10	F:GO:0003677; F:GO:0003700; F:GO:0003899; P:GO:0006352; P:GO:0006355; P:GO:0006914; C:GO:0016020; C:GO:0016021; F:GO:0016987; P:GO:2000142	F:DNA binding; F:DNA-binding transcription factor activity; F:DNA-directed 5'-3' RNA polymerase activity; P:DNA-templated transcription, initiation; P:regulation of transcription, DNA-templated; P:autophagy; C:membrane; C:integral component of membrane; F:sigma factor activity; P:regulation of DNA-templated transcription, initiation			no IPS match	no IPS match	no IPS match		yellow
Aqu3.1.03948_001			GRIP and coiled-coil domain-containing protein 2-like	NA					no IPS match	no IPS match	no IPS match		pink
Aqu3.1.04015_001			NACHT, LRR and PYD domains-containing protein 9-like	1	F:GO:0005515	F:protein binding			IPR001611 (PFAM); IPR032675 (G3DSA:3.80.10.GENE3D); PTHR44483 (PANTHER); SSF52047 (SUPERFAMILY)	F:GO:0005515	F:protein binding		blue
Aqu3.1.04063_001			TNF receptor-associated factor 5-like isoform X2	NA					IPR024445 (PFAM); PTHR31524 (PANTHER); PTHR31524:SF1 (PANTHER)	no GO terms	no GO terms		blue
Aqu3.1.04208_001			neurotrypsin-like	3	F:GO:0005044; P:GO:0006898; C:GO:0016021	F:scavenger receptor activity; P:receptor-mediated endocytosis; C:integral component of membrane			IPR001190 (PFAM); IPR036772 (G3DSA:3.10.250.GENE3D); IPR001190 (PROSITE_PROFILES); IPR036772 (SUPERFAMILY)	F:GO:0005044; C:GO:0016020	F:scavenger receptor activity; C:membrane		blue
Aqu3.1.04629_001			short-chain collagen C4-like	NA					G3DSA:1.20.5.320 (GENE3D); PTHR24024 (PANTHER); PTHR24024:SF18 (PANTHER)	no GO terms	no GO terms		yellow
Aqu3.1.04774_001			NACHT, LRR and PYD domains-containing protein 9-like	NA					IPR032675 (G3DSA:3.80.10.GENE3D); IPR032675 (G3DSA:3.80.10.GENE3D); PTHR44483 (PANTHER); SSF52047 (SUPERFAMILY)	no GO terms	no GO terms		pink
Aqu3.1.04922_001	TRAF6	TNF receptor-associated factor 6 [EC:2.3.2.27]	TNF receptor-associated factor 3-like	4	F:GO:0004842; F:GO:0005164; F:GO:0008270; P:GO:0016567	F:ubiquitin-protein transferase activity; F:tumor necrosis factor receptor binding; F:zinc ion binding; P:protein ubiquitination			IPR013083 (G3DSA:3.30.40.GENE3D); IPR013083 (G3DSA:3.30.40.GENE3D); PF13923 (PFAM); IPR027139 (PTHR10131:PANTHER); PTHR10131 (PANTHER); IPR017907 (PROSITE_PATTERNS); IPR001841 (PROSITE_PROFILES); IPR008974 (SUPERFAMILY); SSF57850 (SUPERFAMILY)	F:GO:0004842; F:GO:0005164; F:GO:0005515; P:GO:0016567	F:ubiquitin-protein transferase activity; F:tumor necrosis factor receptor binding; F:protein binding; P:protein ubiquitination	K03175	pink
Aqu3.1.04928_001			predicted protein	2	C:GO:0016020; C:GO:0016021	C:membrane; C:integral component of membrane			no IPS match	no IPS match	no IPS match		yellow
Aqu3.1.04963_001	LIPT1	lipoyltransferase 1	lipoyltransferase 1, mitochondrial	1	P:GO:0009249	P:protein lipoylation			G3DSA:3.30.930.10 (GENE3D); IPR004143 (PFAM); IPR004562 (PANTHER); PTHR12561:SF3 (PANTHER); IPR004143 (PROSITE_PROFILES); cd16443 (CDD); SSF55681 (SUPERFAMILY)	P:GO:0006464; P:GO:0009249	P:cellular protein modification process; P:protein lipoylation	K10105	black
Aqu3.1.05072_001	ING1	inhibitor of growth protein 1	chromatin modification-like protein YNG2	5	F:GO:0005525; C:GO:0005730; P:GO:0006325; C:GO:0035267; F:GO:0046872	F:GTP binding; C:nucleolus; P:chromatin organization; C:NuA4 histone acetyltransferase complex; F:metal ion binding			IPR013083 (G3DSA:3.30.40.GENE3D); PTHR10333:SF42 (PANTHER); PTHR10333 (PANTHER); IPR011011 (SUPERFAMILY)	no GO terms	no GO terms	K19197	black
Aqu3.1.05109_001			serine/threonine-protein phosphatase 6 regulatory ankyrin repeat subunit C-like	NA					IPR020683 (PFAM); IPR036770 (G3DSA:1.25.40.GENE3D); PTHR44139 (PANTHER); IPR020683 (PROSITE_PROFILES); IPR020683 (CDD); IPR020683 (CDD); IPR036770 (SUPERFAMILY)	no GO terms	no GO terms		black
Aqu3.1.05114_001	DYNC1H	dynein heavy chain 1, cytosolic	cytoplasmic dynein 1 heavy chain 1-like	4	F:GO:0003777; F:GO:0005524; P:GO:0007018; C:GO:0030286	F:microtubule motor activity; F:ATP binding; P:microtubule-based movement; C:dynein complex	EC:3.6.1.15	Nucleoside-triphosphate phosphatase	G3DSA:1.20.920.20 (GENE3D); IPR035706 (PFAM); PTHR10676:SF314 (PANTHER); IPR026983 (PANTHER); PTHR10676:SF314 (PANTHER)	F:GO:0003777; P:GO:0007018	F:microtubule motor activity; P:microtubule-based movement	K10413	tan
Aqu3.1.05142_001			zinc finger BED domain-containing protein 1-like	1	F:GO:0046983	F:protein dimerization activity			IPR008906 (PFAM); IPR007021 (PFAM); PTHR23272 (PANTHER); PTHR23272:SF6 (PANTHER); IPR012337 (SUPERFAMILY); IPR037220 (SUPERFAMILY)	F:GO:0046983	F:protein dimerization activity		red
Aqu3.1.05168_001	ITFG2	KICSTOR complex protein ITFG2	integrin-alpha FG-GAP repeat-containing protein 2-like	1	P:GO:0007229	P:integrin-mediated signaling pathway			IPR031793 (PFAM); PTHR16317 (PANTHER); SSF69318 (SUPERFAMILY)	no GO terms	no GO terms	K23296	pink
Aqu3.1.05182_001			death-associated protein kinase 1-like	1	F:GO:0005515	F:protein binding			IPR020683 (PFAM); G3DSA:3.40.50.300 (GENE3D); IPR036770 (G3DSA:1.25.40.GENE3D); PTHR43928 (PANTHER); IPR020683 (PROSITE_PROFILES); IPR002110 (PROSITE_PROFILES); IPR020683 (CDD); cd00882 (CDD); IPR036770 (SUPERFAMILY); IPR027417 (SUPERFAMILY)	F:GO:0005515	F:protein binding		pink
Aqu3.1.05272_001			ATP-dependent DNA helicase PIF1-like	6	P:GO:0000723; F:GO:0003678; F:GO:0005524; P:GO:0006281; P:GO:0006310; P:GO:0032508	P:telomere maintenance; F:DNA helicase activity; F:ATP binding; P:DNA repair; P:DNA recombination; P:DNA duplex unwinding	EC:3.6.1.15	Nucleoside-triphosphate phosphatase	G3DSA:3.40.50.300 (GENE3D); IPR003840 (PFAM); IPR010285 (PFAM); G3DSA:3.40.50.300 (GENE3D); PTHR23274 (PANTHER); IPR027417 (SUPERFAMILY); IPR027417 (SUPERFAMILY)	P:GO:0000723; F:GO:0003678; F:GO:0004386; F:GO:0005524; P:GO:0006281	P:telomere maintenance; F:DNA helicase activity; F:helicase activity; F:ATP binding; P:DNA repair		yellow
Aqu3.1.05378_001			sushi, nidogen and EGF-like domain-containing protein 1	1	P:GO:0007160	P:cell-matrix adhesion			no IPS match	no IPS match	no IPS match		yellow
Aqu3.1.05402_001			putative leucine-rich repeat-containing protein DDB_G0290503 isoform X5	NA					no IPS match	no IPS match	no IPS match		blue
Aqu3.1.05412_001			---NA---	NA					no IPS match	no IPS match	no IPS match		yellow
Aqu3.1.05458_001	RASA3	Ras GTPase-activating protein 3	ras GTPase-activating protein 3-like	2	P:GO:0007165; P:GO:0043087	P:signal transduction; P:regulation of GTPase activity			G3DSA:1.10.506.10 (GENE3D); IPR001936 (PFAM); PTHR10194:SF126 (PANTHER); IPR039360 (PANTHER); IPR001936 (PROSITE_PROFILES); IPR008936 (SUPERFAMILY)	P:GO:0007165; P:GO:0043087	P:signal transduction; P:regulation of GTPase activity	K12380	pink
Aqu3.1.05504_001			moesin/ezrin/radixin homolog 1-like	NA					IPR032419 (PFAM); G3DSA:1.20.5.990 (GENE3D)	no GO terms	no GO terms		black
Aqu3.1.05573_001			---NA---	NA					no IPS match	no IPS match	no IPS match		black
Aqu3.1.05692_001	NAGPA	N-acetylglucosamine-1-phosphodiester alpha-N-acetylglucosaminidase [EC:3.1.4.45]	N-acetylglucosamine-1-phosphodiester alpha-N-acetylglucosaminidase	2	C:GO:0016020; C:GO:0016021	C:membrane; C:integral component of membrane			IPR013111 (PFAM); G3DSA:2.170.300.10 (GENE3D); PTHR24035:SF102 (PANTHER); PTHR24035 (PANTHER); IPR013032 (PROSITE_PATTERNS); IPR013032 (PROSITE_PATTERNS); IPR013032 (PROSITE_PATTERNS); IPR000742 (PROSITE_PROFILES); IPR000742 (PROSITE_PROFILES); SSF57196 (SUPERFAMILY)	no GO terms	no GO terms	K01125	pink
Aqu3.1.05772_001	AGAP1_3	Arf-GAP with GTPase, ANK repeat and PH domain-containing protein 1/3	arf-GAP with GTPase, ANK repeat and PH domain-containing protein 3-like	2	F:GO:0005096; F:GO:0005515	F:GTPase activator activity; F:protein binding			IPR001164 (PRINTS); IPR001164 (PFAM); IPR011993 (G3DSA:2.30.29.GENE3D); IPR038508 (G3DSA:3.30.40.GENE3D); PTHR23180:SF304 (PANTHER); PTHR23180 (PANTHER); IPR001164 (PROSITE_PROFILES); IPR001849 (PROSITE_PROFILES); IPR002110 (PROSITE_PROFILES); IPR020683 (PROSITE_PROFILES); IPR037278 (SUPERFAMILY); SSF50729 (SUPERFAMILY)	F:GO:0005096; F:GO:0005515	F:GTPase activator activity; F:protein binding	K12491	yellow
Aqu3.1.05954_001	UTP14	U3 small nucleolar RNA-associated protein 14	U3 small nucleolar RNA-associated protein 14 homolog A isoform X1	2	P:GO:0006364; C:GO:0032040	P:rRNA processing; C:small-subunit processome			PF04615 (PFAM); IPR006709 (PANTHER); PTHR14150:SF12 (PANTHER)	P:GO:0006364; C:GO:0032040	P:rRNA processing; C:small-subunit processome	K14567	tan
Aqu3.1.05998_001			ubiquitin carboxyl-terminal hydrolase 7	4	P:GO:0006511; C:GO:0016021; P:GO:0016579; F:GO:0036459	P:ubiquitin-dependent protein catabolic process; C:integral component of membrane; P:protein deubiquitination; F:thiol-dependent ubiquitinyl hydrolase activity	EC:3.4.19.12	Ubiquitinyl hydrolase 1	IPR001394 (PFAM); G3DSA:3.90.70.10 (GENE3D); PTHR44032:SF5 (PANTHER); PTHR44032 (PANTHER); IPR018200 (PROSITE_PATTERNS); IPR028889 (PROSITE_PROFILES); IPR038765 (SUPERFAMILY)	P:GO:0006511; P:GO:0016579; F:GO:0036459	P:ubiquitin-dependent protein catabolic process; P:protein deubiquitination; F:thiol-dependent ubiquitinyl hydrolase activity		black
Aqu3.1.06005_001	PLD3_4	phospholipase D3/4 [EC:3.1.4.4]	phospholipase D3-like	1	C:GO:0016021	C:integral component of membrane			IPR032803 (PFAM); PTHR10185 (PANTHER)	no GO terms	no GO terms	K16860	black
Aqu3.1.06045_001	GGACT	gamma-glutamylaminecyclotransferase [EC:2.3.2.-]	putative gamma-glutamylcyclotransferase CG2811	1	F:GO:0061929	F:gamma-glutamylaminecyclotransferase activity	EC:4.3.2.8	Gamma-glutamylamine cyclotransferase	IPR009288 (PFAM); G3DSA:3.10.490.10 (GENE3D); IPR039126 (PANTHER); IPR013024 (CDD); IPR036568 (SUPERFAMILY)	F:GO:0061929	F:gamma-glutamylaminecyclotransferase activity	K19761	pink
Aqu3.1.06067_001	CAPN15	calpain-15 [EC:3.4.22.-]	calpain-15	7	F:GO:0004198; C:GO:0005737; P:GO:0006508; F:GO:0008233; F:GO:0008234; F:GO:0016787; F:GO:0046872	F:calcium-dependent cysteine-type endopeptidase activity; C:cytoplasm; P:proteolysis; F:peptidase activity; F:cysteine-type peptidase activity; F:hydrolase activity; F:metal ion binding			no IPS match	no IPS match	no IPS match	K08582	pink
Aqu3.1.06073_001			ubiquilin-1	1	F:GO:0005515	F:protein binding			G3DSA:3.10.20.90 (GENE3D); IPR000626 (PFAM); IPR015496 (PANTHER); IPR000626 (PROSITE_PROFILES); cd01769 (CDD); IPR029071 (SUPERFAMILY)	F:GO:0005515	F:protein binding		tan
Aqu3.1.06122_001			TNF receptor-associated factor 3-like	1	F:GO:0008270	F:zinc ion binding			IPR013083 (G3DSA:3.30.40.GENE3D); PF13923 (PFAM); IPR001293 (PFAM); IPR013083 (G3DSA:3.30.40.GENE3D); IPR013083 (G3DSA:3.30.40.GENE3D); PTHR10131 (PANTHER); IPR001293 (PROSITE_PROFILES); IPR001841 (PROSITE_PROFILES); IPR001293 (PROSITE_PROFILES); SSF57850 (SUPERFAMILY)	F:GO:0008270	F:zinc ion binding		yellow
Aqu3.1.06167_001			arpin-like	1	P:GO:0051126	P:negative regulation of actin nucleation			IPR018889 (PFAM); IPR018889 (PANTHER)	P:GO:0051126	P:negative regulation of actin nucleation		pink
Aqu3.1.06222_001			Transposon Tf2-9 polyprotein	1	F:GO:0008270	F:zinc ion binding			IPR007527 (PROSITE_PROFILES)	F:GO:0008270	F:zinc ion binding		yellow
Aqu3.1.06293_001			ankyrin repeat domain-containing protein 17-like	1	F:GO:0005515	F:protein binding			IPR036770 (G3DSA:1.25.40.GENE3D); PF13857 (PFAM); IPR020683 (PFAM); PTHR44139 (PANTHER); IPR002110 (PROSITE_PROFILES); IPR002110 (PROSITE_PROFILES); IPR002110 (PROSITE_PROFILES); IPR002110 (PROSITE_PROFILES); IPR020683 (PROSITE_PROFILES); IPR002110 (PROSITE_PROFILES); IPR002110 (PROSITE_PROFILES); IPR020683 (CDD); IPR020683 (CDD); IPR036770 (SUPERFAMILY)	F:GO:0005515	F:protein binding		pink
Aqu3.1.06347_001			PREDICTED: uncharacterized protein LOC109591164	1	F:GO:0005515	F:protein binding			IPR036116 (SUPERFAMILY)	F:GO:0005515	F:protein binding		pink
Aqu3.1.06444_001	ING3	inhibitor of growth protein 3	Putative Yng2p	5	F:GO:0003676; P:GO:0006325; C:GO:0016020; C:GO:0035267; F:GO:0046872	F:nucleic acid binding; P:chromatin organization; C:membrane; C:NuA4 histone acetyltransferase complex; F:metal ion binding			IPR013083 (G3DSA:3.30.40.GENE3D); PTHR10333 (PANTHER); PTHR10333:SF42 (PANTHER); IPR011011 (SUPERFAMILY)	no GO terms	no GO terms	K11319	pink
Aqu3.1.06492_001			---NA---	NA					no IPS match	no IPS match	no IPS match		red
Aqu3.1.06529_001			histone H3.v1-like	NA					no IPS match	no IPS match	no IPS match		blue
Aqu3.1.06599_001			PREDICTED: uncharacterized protein LOC109591075	NA					IPR032171 (PFAM); IPR027417 (SUPERFAMILY)	no GO terms	no GO terms		pink
Aqu3.1.06669_001	FLNA	filamin	filamin-A isoform X1	1	F:GO:0003779	F:actin binding			no IPS match	no IPS match	no IPS match	K04437	tan
Aqu3.1.06679_001			Pol polyprotein	2	F:GO:0003676; P:GO:0015074	F:nucleic acid binding; P:DNA integration			no IPS match	no IPS match	no IPS match		pink
Aqu3.1.06737_001			protein tonB2-like	NA					IPR024518 (PFAM); PTHR31649 (PANTHER)	no GO terms	no GO terms		blue
Aqu3.1.06987_001			jerky protein homolog-like	2	F:GO:0003677; C:GO:0005634	F:DNA binding; C:nucleus			G3DSA:1.10.10.60 (GENE3D); IPR006600 (PFAM); G3DSA:1.10.10.60 (GENE3D); IPR004875 (PFAM); IPR007889 (PFAM); PTHR44198 (PANTHER); IPR007889 (PROSITE_PROFILES); IPR006600 (PROSITE_PROFILES); IPR009057 (SUPERFAMILY); IPR009057 (SUPERFAMILY)	F:GO:0003676; F:GO:0003677	F:nucleic acid binding; F:DNA binding		blue
Aqu3.1.06999_001			PREDICTED: uncharacterized protein LOC109590881	NA					no IPS match	no IPS match	no IPS match		pink
Aqu3.1.07013_001			kelch domain-containing protein 2-like	1	F:GO:0005515	F:protein binding			IPR015915 (G3DSA:2.120.10.GENE3D); PTHR23244:SF411 (PANTHER); PTHR23244 (PANTHER); IPR011043 (SUPERFAMILY)	F:GO:0005515	F:protein binding		pink
Aqu3.1.07026_001			formin-like protein 13	NA					no IPS match	no IPS match	no IPS match		yellow
Aqu3.1.07058_001			Coiled-coil domain-containing protein 94	NA					IPR007590 (PFAM); PTHR12111:SF1 (PANTHER); IPR007590 (PANTHER)	no GO terms	no GO terms		black
Aqu3.1.07174_001			PREDICTED: uncharacterized protein LOC109590784	2	C:GO:0016020; C:GO:0016021	C:membrane; C:integral component of membrane			no IPS match	no IPS match	no IPS match		pink
Aqu3.1.07181_001			cilia- and flagella-associated protein 44	1	C:GO:0031514	C:motile cilium			no IPS match	no IPS match	no IPS match		blue
Aqu3.1.07209_001			PREDICTED: uncharacterized protein LOC109582077 isoform X2	NA					no IPS match	no IPS match	no IPS match		yellow
Aqu3.1.07226_001			protein SCAR-like	NA					IPR002404 (PFAM); IPR011993 (G3DSA:2.30.29.GENE3D); SSF50729 (SUPERFAMILY)	no GO terms	no GO terms		pink
Aqu3.1.07315_001	FLNA	filamin	predicted protein	1	F:GO:0005515	F:protein binding			IPR001715 (PFAM); IPR036872 (G3DSA:1.10.418.GENE3D); IPR036872 (G3DSA:1.10.418.GENE3D); PTHR43998 (PANTHER); PTHR43998:SF2 (PANTHER); IPR001589 (PROSITE_PATTERNS); IPR001589 (PROSITE_PATTERNS); IPR001715 (PROSITE_PROFILES); IPR001715 (PROSITE_PROFILES); IPR001715 (CDD); IPR036872 (SUPERFAMILY)	F:GO:0005515	F:protein binding	K04437	blue
Aqu3.1.07401_001	NARS	asparaginyl-tRNA synthetase [EC:6.1.1.22]	asparagine--tRNA ligase, cytoplasmic	NA					G3DSA:1.10.10.1430 (GENE3D); PTHR22594 (PANTHER); PTHR22594:SF16 (PANTHER)	no GO terms	no GO terms	K01893	pink
Aqu3.1.07427_001			protein transport protein sec31-like isoform X2	NA					no IPS match	no IPS match	no IPS match		pink
Aqu3.1.07518_001	PDS5	sister chromatid cohesion protein PDS5	sister chromatid cohesion protein PDS5 homolog B-like	1	P:GO:0007064	P:mitotic sister chromatid cohesion			IPR011989 (G3DSA:1.25.10.GENE3D); PTHR12663:SF0 (PANTHER); IPR039776 (PANTHER); IPR016024 (SUPERFAMILY)	P:GO:0007064	P:mitotic sister chromatid cohesion	K11267	blue
Aqu3.1.07637_001	SMG1	serine/threonine-protein kinase SMG1 [EC:2.7.11.1]	serine/threonine-protein kinase SMG1-like	2	P:GO:0000184; F:GO:0004674	P:nuclear-transcribed mRNA catabolic process, nonsense-mediated decay; F:protein serine/threonine kinase activity			IPR000403 (PFAM); IPR036940 (G3DSA:1.10.1070.GENE3D); G3DSA:3.30.1010.10 (GENE3D); PTHR11139:SF71 (PANTHER); PTHR11139 (PANTHER); IPR018936 (PROSITE_PATTERNS); IPR000403 (PROSITE_PROFILES); IPR039414 (CDD); IPR011009 (SUPERFAMILY)	P:GO:0000184; F:GO:0004674; F:GO:0016301	P:nuclear-transcribed mRNA catabolic process, nonsense-mediated decay; F:protein serine/threonine kinase activity; F:kinase activity	K08873	tan
Aqu3.1.07690_001			clathrin heavy chain linker domain-containing protein 1-like	NA					IPR032755 (PFAM); IPR017212 (PTHR10292:PANTHER); PTHR10292 (PANTHER)	no GO terms	no GO terms		pink
Aqu3.1.07885_001			NACHT, LRR and PYD domains-containing protein 10-like	NA					IPR007111 (PFAM); IPR032675 (G3DSA:3.80.10.GENE3D); G3DSA:3.40.50.300 (GENE3D); PTHR24106 (PANTHER); PTHR24106:SF117 (PANTHER); PTHR24106 (PANTHER); IPR007111 (PROSITE_PROFILES); cd00009 (CDD); IPR027417 (SUPERFAMILY); SSF52047 (SUPERFAMILY)	no GO terms	no GO terms		tan
Aqu3.1.07996_001			ATP-dependent DNA helicase Q-like SIM	4	F:GO:0003676; F:GO:0005524; P:GO:0006310; F:GO:0008026	F:nucleic acid binding; F:ATP binding; P:DNA recombination; F:ATP-dependent helicase activity	EC:3.6.1.3; EC:3.6.1.15	Adenosinetriphosphatase; Nucleoside-triphosphate phosphatase	IPR001650 (PFAM); G3DSA:3.40.50.300 (GENE3D); G3DSA:3.40.50.300 (GENE3D); PTHR13710 (PANTHER); PTHR13710:SF120 (PANTHER); IPR001650 (PROSITE_PROFILES); IPR014001 (PROSITE_PROFILES); IPR001650 (CDD); IPR027417 (SUPERFAMILY)	no GO terms	no GO terms		red
Aqu3.1.08075_001			deleted in malignant brain tumors 1 protein-like	2	F:GO:0005044; C:GO:0016020	F:scavenger receptor activity; C:membrane			IPR001190 (PFAM); IPR036772 (G3DSA:3.10.250.GENE3D); IPR036772 (G3DSA:3.10.250.GENE3D); PTHR19331 (PANTHER); PTHR19331:SF261 (PANTHER); IPR001190 (PROSITE_PROFILES); IPR001190 (PROSITE_PROFILES); IPR036772 (SUPERFAMILY); IPR036772 (SUPERFAMILY)	F:GO:0005044; C:GO:0016020	F:scavenger receptor activity; C:membrane		black
Aqu3.1.08119_001			NACHT, LRR and PYD domains-containing protein 10-like	1	P:GO:0042981	P:regulation of apoptotic process			G3DSA:3.40.50.300 (GENE3D); IPR007111 (PFAM); IPR032675 (G3DSA:3.80.10.GENE3D); PTHR24106:SF172 (PANTHER); PTHR24106 (PANTHER); IPR001315 (PROSITE_PROFILES); IPR007111 (PROSITE_PROFILES); cd00009 (CDD); SSF52047 (SUPERFAMILY); IPR027417 (SUPERFAMILY)	P:GO:0042981	P:regulation of apoptotic process		yellow
Aqu3.1.08174_001			calcium/calmodulin-regulated receptor-like kinase 1	8	P:GO:0000266; F:GO:0004672; F:GO:0004843; F:GO:0005524; P:GO:0006468; P:GO:0006508; P:GO:0007283; C:GO:0016020	P:mitochondrial fission; F:protein kinase activity; F:thiol-dependent ubiquitin-specific protease activity; F:ATP binding; P:protein phosphorylation; P:proteolysis; P:spermatogenesis; C:membrane	EC:3.4.19.12	Ubiquitinyl hydrolase 1	PIRSF000654 (PIRSF); IPR000719 (PFAM); G3DSA:1.10.510.10 (GENE3D); PTHR27001 (PANTHER); IPR008266 (PROSITE_PATTERNS); IPR000719 (PROSITE_PROFILES); IPR011009 (SUPERFAMILY)	F:GO:0004672; F:GO:0005524; P:GO:0006468	F:protein kinase activity; F:ATP binding; P:protein phosphorylation		blue
Aqu3.1.08200_001			---NA---	NA					no IPS match	no IPS match	no IPS match		yellow
Aqu3.1.08242_001			protein groucho-1-like	6	P:GO:0000122; P:GO:0001707; F:GO:0003714; F:GO:0005515; C:GO:0005654; C:GO:0017053	P:negative regulation of transcription by RNA polymerase II; P:mesoderm formation; F:transcription corepressor activity; F:protein binding; C:nucleoplasm; C:transcriptional repressor complex			IPR009146 (PRINTS); IPR015943 (G3DSA:2.130.10.GENE3D); IPR024977 (PFAM); IPR001680 (PFAM); PTHR10814:SF26 (PANTHER); IPR009146 (PANTHER); IPR001680 (PROSITE_PROFILES); IPR017986 (PROSITE_PROFILES); IPR017986 (PROSITE_PROFILES); IPR001680 (PROSITE_PROFILES); IPR036322 (SUPERFAMILY)	F:GO:0005515; C:GO:0005634; P:GO:0006355	F:protein binding; C:nucleus; P:regulation of transcription, DNA-templated		tan
Aqu3.1.08391_001			neurotrypsin-like	3	F:GO:0005044; P:GO:0006898; C:GO:0016021	F:scavenger receptor activity; P:receptor-mediated endocytosis; C:integral component of membrane			IPR001190 (PFAM); IPR036772 (G3DSA:3.10.250.GENE3D); IPR036772 (G3DSA:3.10.250.GENE3D); PTHR19331 (PANTHER); IPR001190 (PROSITE_PROFILES); IPR001190 (PROSITE_PROFILES); IPR036772 (SUPERFAMILY); IPR036772 (SUPERFAMILY)	F:GO:0005044; C:GO:0016020	F:scavenger receptor activity; C:membrane		blue
Aqu3.1.08417_001			StAR-related lipid transfer protein 9	9	F:GO:0003777; F:GO:0005524; C:GO:0005871; C:GO:0005874; P:GO:0007018; F:GO:0008017; F:GO:0008289; F:GO:0016887; P:GO:0030705	F:microtubule motor activity; F:ATP binding; C:kinesin complex; C:microtubule; P:microtubule-based movement; F:microtubule binding; F:lipid binding; F:ATPase activity; P:cytoskeleton-dependent intracellular transport			IPR023393 (G3DSA:3.30.530.GENE3D); SSF55961 (SUPERFAMILY)	no GO terms	no GO terms		tan
Aqu3.1.08469_001	PRPF38A	pre-mRNA-splicing factor 38A	Pre-mRNA-splicing factor 38A	5	P:GO:0000398; F:GO:0005515; C:GO:0005654; C:GO:0031965; C:GO:0071005	P:mRNA splicing, via spliceosome; F:protein binding; C:nucleoplasm; C:nuclear membrane; C:U2-type precatalytic spliceosome			IPR005037 (PFAM)	no GO terms	no GO terms	K12849	pink
Aqu3.1.08596_001			PREDICTED: uncharacterized protein LOC105315413	2	P:GO:0007165; P:GO:0042981	P:signal transduction; P:regulation of apoptotic process			G3DSA:1.10.533.10 (GENE3D)	no GO terms	no GO terms		pink
Aqu3.1.08648_001			ABC transporter F family member 4-like	NA					no IPS match	no IPS match	no IPS match		blue
Aqu3.1.08892_001			PREDICTED: mucin-5AC-like	NA					no IPS match	no IPS match	no IPS match		black
Aqu3.1.08909_001			TNF receptor-associated factor 6-like	2	F:GO:0005515; F:GO:0046872	F:protein binding; F:metal ion binding			IPR013083 (G3DSA:3.30.40.GENE3D); IPR013083 (G3DSA:3.30.40.GENE3D); PTHR15315 (PANTHER); IPR001841 (PROSITE_PROFILES); SSF57850 (SUPERFAMILY); IPR008974 (SUPERFAMILY)	F:GO:0005515	F:protein binding		pink
Aqu3.1.08957_001	DYNC1H	dynein heavy chain 1, cytosolic	cytoplasmic dynein 1 heavy chain 1-like	8	F:GO:0005524; C:GO:0005868; F:GO:0008569; P:GO:0031122; F:GO:0045503; F:GO:0045505; F:GO:0051959; P:GO:0072382	F:ATP binding; C:cytoplasmic dynein complex; F:ATP-dependent microtubule motor activity, minus-end-directed; P:cytoplasmic microtubule organization; F:dynein light chain binding; F:dynein intermediate chain binding; F:dynein light intermediate chain binding; P:minus-end-directed vesicle transport along microtubule	EC:3.6.1.3; EC:3.6.4.5; EC:3.6.1.15	Adenosinetriphosphatase; Minus-end-directed kinesin ATPase; Nucleoside-triphosphate phosphatase	IPR035706 (PFAM); G3DSA:1.20.920.20 (GENE3D); PTHR10676:SF314 (PANTHER); IPR026983 (PANTHER); IPR026983 (PANTHER)	F:GO:0003777; P:GO:0007018	F:microtubule motor activity; P:microtubule-based movement	K10413	pink
Aqu3.1.09088_001	TRAF3	TNF receptor-associated factor 3	TNF receptor-associated factor 3-like	2	F:GO:0005515; F:GO:0008270	F:protein binding; F:zinc ion binding			PF13923 (PFAM); IPR013083 (G3DSA:3.30.40.GENE3D); IPR001293 (PFAM); IPR013083 (G3DSA:3.30.40.GENE3D); PTHR10131 (PANTHER); IPR017907 (PROSITE_PATTERNS); IPR001841 (PROSITE_PROFILES); IPR001293 (PROSITE_PROFILES); IPR001293 (PROSITE_PROFILES); IPR008974 (SUPERFAMILY); SSF57850 (SUPERFAMILY)	F:GO:0005515; F:GO:0008270	F:protein binding; F:zinc ion binding	K03174	black
Aqu3.1.09118_001	URM1	ubiquitin related modifier 1	ubiquitin-related modifier 1	6	P:GO:0002098; F:GO:0005515; C:GO:0005829; F:GO:0016783; P:GO:0032447; P:GO:0034227	P:tRNA wobble uridine modification; F:protein binding; C:cytosol; F:sulfurtransferase activity; P:protein urmylation; P:tRNA thio-modification			IPR015221 (PIRSF); IPR012675 (G3DSA:3.10.20.GENE3D); IPR015221 (PFAM); IPR015221 (PANTHER); IPR015221 (HAMAP); IPR015221 (CDD); IPR016155 (SUPERFAMILY)	C:GO:0005737; P:GO:0034227	C:cytoplasm; P:tRNA thio-modification	K12161	black
Aqu3.1.09219_001	MYO1	myosin I	unnamed protein product	2	F:GO:0003774; C:GO:0016459	F:motor activity; C:myosin complex			IPR010926 (PFAM); PTHR13140 (PANTHER); PTHR13140:SF341 (PANTHER); IPR010926 (PROSITE_PROFILES)	F:GO:0003774; C:GO:0016459	F:motor activity; C:myosin complex	K10356	black
Aqu3.1.09255_001			scavenger receptor cysteine-rich type 1 protein M160-like	3	F:GO:0005044; P:GO:0006898; C:GO:0016021	F:scavenger receptor activity; P:receptor-mediated endocytosis; C:integral component of membrane			IPR001190 (PROSITE_PROFILES)	F:GO:0005044; C:GO:0016020	F:scavenger receptor activity; C:membrane		pink
Aqu3.1.09583_001			PREDICTED: uncharacterized protein LOC109589732	NA					no IPS match	no IPS match	no IPS match		pink
Aqu3.1.09731_001			IQ domain-containing protein G-like	NA					no IPS match	no IPS match	no IPS match		blue
Aqu3.1.09851_001			---NA---	NA					no IPS match	no IPS match	no IPS match		yellow
Aqu3.1.09863_001			TNF receptor-associated factor 3-like	2	F:GO:0005515; F:GO:0008270	F:protein binding; F:zinc ion binding			IPR001293 (PFAM); IPR013083 (G3DSA:3.30.40.GENE3D); IPR013083 (G3DSA:3.30.40.GENE3D); IPR013083 (G3DSA:3.30.40.GENE3D); PTHR10131 (PANTHER); IPR001293 (PROSITE_PROFILES); IPR001841 (PROSITE_PROFILES); IPR001293 (PROSITE_PROFILES); IPR008974 (SUPERFAMILY); SSF57850 (SUPERFAMILY); IPR008974 (SUPERFAMILY)	F:GO:0005515; F:GO:0008270	F:protein binding; F:zinc ion binding		black
Aqu3.1.09879_001			ATP-dependent DNA helicase PIF1-like	3	P:GO:0000723; F:GO:0003678; P:GO:0006281	P:telomere maintenance; F:DNA helicase activity; P:DNA repair			IPR010285 (PFAM); G3DSA:3.40.50.300 (GENE3D); PTHR23274 (PANTHER); IPR027417 (SUPERFAMILY)	P:GO:0000723; F:GO:0003678; P:GO:0006281	P:telomere maintenance; F:DNA helicase activity; P:DNA repair		yellow
Aqu3.1.09927_001			centrosomal protein of 63 kDa-A-like	NA					IPR031470 (PFAM); PTHR18875 (PANTHER); IPR029608 (PTHR18875:PANTHER)	no GO terms	no GO terms		yellow
Aqu3.1.09969_001	thiN	thiamine pyrophosphokinase [EC:2.7.6.2]	thiamin pyrophosphokinase 1-like isoform X3	7	F:GO:0004788; F:GO:0005524; P:GO:0006772; P:GO:0009229; F:GO:0016301; P:GO:0016310; F:GO:0030975	F:thiamine diphosphokinase activity; F:ATP binding; P:thiamine metabolic process; P:thiamine diphosphate biosynthetic process; F:kinase activity; P:phosphorylation; F:thiamine binding	EC:2.7.6.2	Thiamine diphosphokinase	IPR036759 (G3DSA:3.40.50.GENE3D); IPR007371 (PFAM); IPR007373 (PFAM); IPR006282 (TIGRFAM); PTHR13622:SF8 (PANTHER); PTHR13622 (PANTHER); IPR007371 (CDD); IPR036759 (SUPERFAMILY); IPR036371 (SUPERFAMILY)	F:GO:0004788; F:GO:0005524; P:GO:0006772; P:GO:0009229; F:GO:0030975	F:thiamine diphosphokinase activity; F:ATP binding; P:thiamine metabolic process; P:thiamine diphosphate biosynthetic process; F:thiamine binding	K00949	pink
Aqu3.1.10012_001			neurofilament medium polypeptide-like	1	P:GO:0007165	P:signal transduction			no IPS match	no IPS match	no IPS match		yellow
Aqu3.1.10089_001	RFWD2	E3 ubiquitin-protein ligase RFWD2 [EC:2.3.2.27]	protein SPA1-RELATED 2	1	F:GO:0005515	F:protein binding			IPR015943 (G3DSA:2.130.10.GENE3D); IPR001680 (PFAM); PTHR44080:SF1 (PANTHER); PTHR44080 (PANTHER); IPR019775 (PROSITE_PATTERNS); IPR017986 (PROSITE_PROFILES); IPR036322 (SUPERFAMILY)	F:GO:0005515	F:protein binding	K10143	pink
Aqu3.1.10131_001			hypothetical protein A6F71_09425	2	F:GO:0003677; P:GO:0006352	F:DNA binding; P:DNA-templated transcription, initiation			PTHR10126:SF25 (PANTHER); IPR000814 (PANTHER)	F:GO:0003677; P:GO:0006352	F:DNA binding; P:DNA-templated transcription, initiation		yellow
Aqu3.1.10215_001			PREDICTED: uncharacterized protein LOC109589488	1	F:GO:0003723	F:RNA binding			IPR012677 (G3DSA:3.30.70.GENE3D); cd00590 (CDD); IPR035979 (SUPERFAMILY)	F:GO:0003676	F:nucleic acid binding		pink
Aqu3.1.10595_001			TNF receptor-associated factor 5-like	1	F:GO:0005515	F:protein binding			IPR008974 (SUPERFAMILY)	F:GO:0005515	F:protein binding		yellow
Aqu3.1.10605_001			beta-1,4-galactosyltransferase galt-1-like	1	C:GO:0016021	C:integral component of membrane			IPR008166 (PFAM); PTHR21461 (PANTHER)	no GO terms	no GO terms		pink
Aqu3.1.10830_001			PREDICTED: uncharacterized protein LOC109588017, partial	NA					no IPS match	no IPS match	no IPS match		blue
Aqu3.1.10897_001			ATP-dependent DNA helicase PIF1	3	P:GO:0000723; F:GO:0003678; P:GO:0006281	P:telomere maintenance; F:DNA helicase activity; P:DNA repair			G3DSA:3.40.50.300 (GENE3D); G3DSA:3.90.70.80 (GENE3D); G3DSA:3.40.50.300 (GENE3D); IPR025476 (PFAM); IPR010285 (PFAM); PTHR23274 (PANTHER); IPR003323 (PROSITE_PROFILES); IPR027417 (SUPERFAMILY); IPR027417 (SUPERFAMILY)	P:GO:0000723; F:GO:0003678; P:GO:0006281	P:telomere maintenance; F:DNA helicase activity; P:DNA repair		yellow
Aqu3.1.10977_001			glycosylated lysosomal membrane protein	2	C:GO:0016020; C:GO:0016021	C:membrane; C:integral component of membrane			IPR029382 (PFAM); IPR029382 (PANTHER)	no GO terms	no GO terms		yellow
Aqu3.1.11079_001			protein sidekick-2-like	1	F:GO:0005515	F:protein binding			IPR013783 (G3DSA:2.60.40.GENE3D); IPR013783 (G3DSA:2.60.40.GENE3D); IPR013783 (G3DSA:2.60.40.GENE3D); IPR013783 (G3DSA:2.60.40.GENE3D); PTHR44146 (PANTHER); IPR003961 (PROSITE_PROFILES); IPR003961 (PROSITE_PROFILES); IPR003961 (PROSITE_PROFILES); IPR003961 (CDD); IPR036116 (SUPERFAMILY); IPR036116 (SUPERFAMILY); IPR036116 (SUPERFAMILY)	F:GO:0005515	F:protein binding		yellow
Aqu3.1.11237_001			---NA---	NA					no IPS match	no IPS match	no IPS match		yellow
Aqu3.1.11266_001			PCTP-like protein	1	F:GO:0008289	F:lipid binding			no IPS match	no IPS match	no IPS match		yellow
Aqu3.1.11278_001	MRD1	multiple RNA-binding domain-containing protein 1	RNA-binding domain-containing protein	3	F:GO:0003723; P:GO:0009987; P:GO:0042274	F:RNA binding; P:cellular process; P:ribosomal small subunit biogenesis			IPR012677 (G3DSA:3.30.70.GENE3D); PTHR44605 (PANTHER); IPR035979 (SUPERFAMILY)	F:GO:0003676	F:nucleic acid binding	K14787	pink
Aqu3.1.11324_001			PREDICTED: uncharacterized protein LOC109593464	NA					no IPS match	no IPS match	no IPS match		black
Aqu3.1.11363_001			PREDICTED: uncharacterized protein LOC109583264 isoform X1	NA					no IPS match	no IPS match	no IPS match		pink
Aqu3.1.11524_001			PREDICTED: uncharacterized protein LOC109588940 isoform X1	2	F:GO:0005515; P:GO:0007165	F:protein binding; P:signal transduction			IPR032675 (G3DSA:3.80.10.GENE3D); IPR001452 (PFAM); IPR032675 (G3DSA:3.80.10.GENE3D); G3DSA:2.30.30.40 (GENE3D); PTHR44483 (PANTHER); IPR001452 (PROSITE_PROFILES); IPR036028 (SUPERFAMILY); SSF52047 (SUPERFAMILY)	F:GO:0005515	F:protein binding		yellow
Aqu3.1.11639_001			putative leucine-rich repeat-containing protein DDB_G0290503	1	F:GO:0005515	F:protein binding			IPR032675 (G3DSA:3.80.10.GENE3D); IPR001611 (PFAM); PTHR24111 (PANTHER); SSF52047 (SUPERFAMILY)	F:GO:0005515	F:protein binding		blue
Aqu3.1.11672_001			PREDICTED: uncharacterized protein LOC105314483	NA					no IPS match	no IPS match	no IPS match		black
Aqu3.1.11718_001			PREDICTED: uncharacterized protein LOC109580659	NA					no IPS match	no IPS match	no IPS match		red
Aqu3.1.11727_001			serine/threonine-protein phosphatase 6 regulatory ankyrin repeat subunit B-like	1	F:GO:0005515	F:protein binding			IPR036770 (G3DSA:1.25.40.GENE3D); IPR036770 (G3DSA:1.25.40.GENE3D); IPR036770 (G3DSA:1.25.40.GENE3D); IPR036770 (G3DSA:1.25.40.GENE3D); IPR036770 (G3DSA:1.25.40.GENE3D); PF13637 (PFAM); IPR020683 (PFAM); PTHR42652 (PANTHER); PTHR42652 (PANTHER); PTHR42652:SF3 (PANTHER); PTHR42652:SF3 (PANTHER); PTHR42652:SF3 (PANTHER); PTHR42652:SF3 (PANTHER); PTHR42652 (PANTHER); PTHR42652 (PANTHER); IPR020683 (PROSITE_PROFILES); IPR002110 (PROSITE_PROFILES); IPR002110 (PROSITE_PROFILES); IPR002110 (PROSITE_PROFILES); IPR002110 (PROSITE_PROFILES); IPR002110 (PROSITE_PROFILES); IPR002110 (PROSITE_PROFILES); IPR002110 (PROSITE_PROFILES); IPR002110 (PROSITE_PROFILES); IPR020683 (CDD); IPR020683 (CDD); IPR020683 (CDD); IPR020683 (CDD); IPR020683 (CDD); IPR020683 (CDD); IPR020683 (CDD); IPR020683 (CDD); IPR020683 (CDD); IPR036770 (SUPERFAMILY); IPR036770 (SUPERFAMILY); IPR036770 (SUPERFAMILY); IPR036770 (SUPERFAMILY)	F:GO:0005515	F:protein binding		yellow
Aqu3.1.11785_001	WDR24	WD repeat-containing protein 24	WD40 repeat-like protein	1	P:GO:0032008	P:positive regulation of TOR signaling			PF17120 (PFAM); cd16693 (CDD)	no GO terms	no GO terms	K20408	pink
Aqu3.1.11838_001			protein FAM227B-like isoform X3	NA					no IPS match	no IPS match	no IPS match		yellow
Aqu3.1.11870_001			protein sidekick-2-like	1	F:GO:0005515	F:protein binding			PR00014 (PRINTS); IPR013783 (G3DSA:2.60.40.GENE3D); IPR013783 (G3DSA:2.60.40.GENE3D); IPR003961 (PFAM); IPR013783 (G3DSA:2.60.40.GENE3D); IPR013783 (G3DSA:2.60.40.GENE3D); PTHR43951 (PANTHER); IPR003961 (PROSITE_PROFILES); IPR003961 (PROSITE_PROFILES); IPR003961 (PROSITE_PROFILES); IPR007110 (PROSITE_PROFILES); IPR003961 (PROSITE_PROFILES); IPR007110 (PROSITE_PROFILES); IPR003961 (PROSITE_PROFILES); IPR003961 (PROSITE_PROFILES); IPR003961 (PROSITE_PROFILES); IPR003961 (PROSITE_PROFILES); IPR003961 (CDD); IPR003961 (CDD); IPR003961 (CDD); IPR003961 (CDD); IPR003961 (CDD); IPR036116 (SUPERFAMILY); IPR036116 (SUPERFAMILY); IPR036116 (SUPERFAMILY); IPR036116 (SUPERFAMILY); IPR036116 (SUPERFAMILY); IPR036116 (SUPERFAMILY); IPR036116 (SUPERFAMILY)	F:GO:0005515	F:protein binding		black
Aqu3.1.12021_001			G-protein coupled receptor 161-like	3	P:GO:0007186; F:GO:0008502; C:GO:0016021	P:G protein-coupled receptor signaling pathway; F:melatonin receptor activity; C:integral component of membrane			G3DSA:1.20.1070.10 (GENE3D); PTHR24231 (PANTHER); IPR017452 (PROSITE_PROFILES); SSF81321 (SUPERFAMILY)	C:GO:0016021	C:integral component of membrane		blue
Aqu3.1.12189_001			NACHT, LRR and PYD domains-containing protein 9-like	NA					IPR032675 (G3DSA:3.80.10.GENE3D); PTHR44483 (PANTHER); SSF52047 (SUPERFAMILY)	no GO terms	no GO terms		pink
Aqu3.1.12287_001	TRIM71	tripartite motif-containing protein 71 [EC:2.3.2.27]	E3 ubiquitin-protein ligase TRIM71-like	2	F:GO:0005515; F:GO:0008270	F:protein binding; F:zinc ion binding			G3DSA:2.40.10.500 (GENE3D); IPR013083 (G3DSA:3.30.40.GENE3D); G3DSA:2.40.10.500 (GENE3D); IPR000315 (PFAM); IPR013783 (G3DSA:2.60.40.GENE3D); G3DSA:3.30.40.90 (GENE3D); IPR011042 (G3DSA:2.120.10.GENE3D); IPR001258 (PFAM); G3DSA:3.30.40.200 (GENE3D); IPR027370 (PFAM); PTHR44028 (PANTHER); IPR017907 (PROSITE_PATTERNS); IPR000315 (PROSITE_PROFILES); IPR013017 (PROSITE_PROFILES); IPR000315 (PROSITE_PROFILES); IPR013017 (PROSITE_PROFILES); IPR013017 (PROSITE_PROFILES); IPR013017 (PROSITE_PROFILES); IPR017868 (PROSITE_PROFILES); IPR001841 (PROSITE_PROFILES); IPR013017 (PROSITE_PROFILES); IPR013017 (PROSITE_PROFILES); IPR000315 (CDD); cd05819 (CDD); IPR014756 (SUPERFAMILY); SSF101898 (SUPERFAMILY); SSF57845 (SUPERFAMILY); SSF57850 (SUPERFAMILY)	F:GO:0005515; F:GO:0008270	F:protein binding; F:zinc ion binding	K12035	yellow
Aqu3.1.12308_001			GTP-binding protein A-like	2	F:GO:0005525; C:GO:0016020	F:GTP binding; C:membrane			IPR006703 (PFAM); G3DSA:3.40.50.300 (GENE3D); PTHR10903 (PANTHER); IPR006703 (PROSITE_PROFILES); IPR027417 (SUPERFAMILY)	F:GO:0005525	F:GTP binding		yellow
Aqu3.1.12342_001			ankyrin repeat domain-containing protein 50-like	1	F:GO:0005515	F:protein binding			IPR002110 (PRINTS); IPR020683 (PFAM); IPR036770 (G3DSA:1.25.40.GENE3D); IPR002110 (PFAM); G3DSA:1.25.40.960 (GENE3D); PF13857 (PFAM); IPR036770 (G3DSA:1.25.40.GENE3D); IPR036770 (G3DSA:1.25.40.GENE3D); PTHR42652 (PANTHER); IPR002110 (PROSITE_PROFILES); IPR002110 (PROSITE_PROFILES); IPR002110 (PROSITE_PROFILES); IPR002110 (PROSITE_PROFILES); IPR002110 (PROSITE_PROFILES); IPR002110 (PROSITE_PROFILES); IPR002110 (PROSITE_PROFILES); IPR002110 (PROSITE_PROFILES); IPR002110 (PROSITE_PROFILES); IPR002110 (PROSITE_PROFILES); IPR002110 (PROSITE_PROFILES); IPR020683 (PROSITE_PROFILES); IPR002110 (PROSITE_PROFILES); IPR020683 (CDD); IPR020683 (CDD); IPR020683 (CDD); IPR036770 (SUPERFAMILY); IPR036770 (SUPERFAMILY)	F:GO:0005515	F:protein binding		pink
Aqu3.1.12372_001			PREDICTED: uncharacterized protein LOC109588556	NA					IPR004242 (PFAM); PTHR33053:SF12 (PANTHER); PTHR33053 (PANTHER)	no GO terms	no GO terms		tan
Aqu3.1.12376_001			Coiled-coil domain-containing protein 94	NA					IPR007590 (PFAM); PTHR12111:SF1 (PANTHER); IPR007590 (PANTHER)	no GO terms	no GO terms		yellow
Aqu3.1.12709_001			beta-1,4-galactosyltransferase galt-1-like	2	C:GO:0016020; C:GO:0016021	C:membrane; C:integral component of membrane			IPR008166 (PFAM); PTHR21461 (PANTHER)	no GO terms	no GO terms		pink
Aqu3.1.12821_001			---NA---	NA					no IPS match	no IPS match	no IPS match		black
Aqu3.1.12994_001			Dimer-Tnp-hAT multi-domain protein	1	F:GO:0046983	F:protein dimerization activity			IPR008906 (PFAM); IPR012337 (SUPERFAMILY)	F:GO:0046983	F:protein dimerization activity		black
Aqu3.1.13043_001			Lethal(3)malignant brain tumor-like 3	2	C:GO:0005634; P:GO:0006355	C:nucleus; P:regulation of transcription, DNA-templated			IPR004092 (PFAM); G3DSA:2.30.30.140 (GENE3D); PTHR12247 (PANTHER); PTHR12247:SF72 (PANTHER); PTHR12247:SF72 (PANTHER); PTHR12247 (PANTHER); IPR004092 (PROSITE_PROFILES); IPR004092 (PROSITE_PROFILES); IPR004092 (PROSITE_PROFILES); SSF63748 (SUPERFAMILY); SSF63748 (SUPERFAMILY)	C:GO:0005634; P:GO:0006355	C:nucleus; P:regulation of transcription, DNA-templated		black
Aqu3.1.13084_001	uncharacterized protein		pirin family protein	NA					IPR014710 (G3DSA:2.60.120.GENE3D); IPR003829 (PFAM); IPR012093 (PIRSF); IPR008778 (PFAM); IPR014710 (G3DSA:2.60.120.GENE3D); PTHR13903 (PANTHER); IPR011051 (SUPERFAMILY)	no GO terms	no GO terms	K06911	tan
Aqu3.1.13085_001			stress response protein NST1-like	1	F:GO:0003676	F:nucleic acid binding			IPR004875 (PFAM); IPR013083 (G3DSA:3.30.40.GENE3D); PTHR19303 (PANTHER); cd15517 (CDD); IPR011011 (SUPERFAMILY)	F:GO:0003676	F:nucleic acid binding		yellow
Aqu3.1.13111_001			death-associated protein kinase 1-like	5	F:GO:0004674; F:GO:0005515; P:GO:0006468; P:GO:0006915; P:GO:0007165	F:protein serine/threonine kinase activity; F:protein binding; P:protein phosphorylation; P:apoptotic process; P:signal transduction			IPR036770 (G3DSA:1.25.40.GENE3D); G3DSA:1.10.533.10 (GENE3D); IPR020683 (PFAM); G3DSA:3.40.50.300 (GENE3D); IPR020676 (PANTHER); IPR000488 (PROSITE_PROFILES); IPR020683 (PROSITE_PROFILES); IPR002110 (PROSITE_PROFILES); IPR020683 (CDD); cd01670 (CDD); cd00882 (CDD); IPR036770 (SUPERFAMILY); IPR011029 (SUPERFAMILY); IPR027417 (SUPERFAMILY)	F:GO:0004674; F:GO:0005515; P:GO:0006468; P:GO:0006915; P:GO:0007165	F:protein serine/threonine kinase activity; F:protein binding; P:protein phosphorylation; P:apoptotic process; P:signal transduction		yellow
Aqu3.1.13367_001	NLRP3	NACHT, LRR and PYD domains-containing protein 3	NACHT, LRR and PYD domains-containing protein 10-like	2	C:GO:0016020; C:GO:0016021	C:membrane; C:integral component of membrane			IPR007111 (PFAM); G3DSA:3.40.50.300 (GENE3D); PTHR24106 (PANTHER); PTHR24106:SF172 (PANTHER); PTHR24106 (PANTHER); PTHR24106:SF172 (PANTHER); IPR007111 (PROSITE_PROFILES); cd00009 (CDD); IPR027417 (SUPERFAMILY)	no GO terms	no GO terms	K12800	blue
Aqu3.1.13425_001			protein transport protein sec31-like isoform X2	2	F:GO:0005515; C:GO:0016020	F:protein binding; C:membrane			IPR013783 (G3DSA:2.60.40.GENE3D); IPR003961 (PROSITE_PROFILES); IPR003961 (PROSITE_PROFILES); IPR003961 (CDD); IPR036116 (SUPERFAMILY)	F:GO:0005515	F:protein binding		pink
Aqu3.1.13550_001	KIFC2_3	kinesin family member C2/C3	kinesin-like protein KIFC3	5	F:GO:0003777; F:GO:0005524; C:GO:0005874; P:GO:0007018; F:GO:0008017	F:microtubule motor activity; F:ATP binding; C:microtubule; P:microtubule-based movement; F:microtubule binding	EC:3.6.1.15	Nucleoside-triphosphate phosphatase	IPR001752 (PRINTS); IPR001752 (PFAM); IPR036961 (G3DSA:3.40.850.GENE3D); PTHR24115:SF759 (PANTHER); IPR027640 (PANTHER); IPR019821 (PROSITE_PATTERNS); IPR001752 (PROSITE_PROFILES); IPR027417 (SUPERFAMILY)	F:GO:0003777; F:GO:0005524; P:GO:0007018; F:GO:0008017	F:microtubule motor activity; F:ATP binding; P:microtubule-based movement; F:microtubule binding	K10406	yellow
Aqu3.1.13938_001			interaptin-like isoform X2	NA					no IPS match	no IPS match	no IPS match		black
Aqu3.1.13956_001			protein sidekick-2-like	1	F:GO:0005515	F:protein binding			PR00014 (PRINTS); IPR013783 (G3DSA:2.60.40.GENE3D); IPR013783 (G3DSA:2.60.40.GENE3D); IPR013783 (G3DSA:2.60.40.GENE3D); IPR003961 (PFAM); IPR013783 (G3DSA:2.60.40.GENE3D); PTHR44146 (PANTHER); IPR003961 (PROSITE_PROFILES); IPR003961 (PROSITE_PROFILES); IPR003961 (PROSITE_PROFILES); IPR003961 (PROSITE_PROFILES); IPR003961 (CDD); IPR003961 (CDD); IPR036116 (SUPERFAMILY); IPR036116 (SUPERFAMILY); IPR036116 (SUPERFAMILY); IPR036116 (SUPERFAMILY)	F:GO:0005515	F:protein binding		tan
Aqu3.1.14000_001			Phage-related lysozyme (muramidase), GH24 family	2	F:GO:0003796; P:GO:0016998	F:lysozyme activity; P:cell wall macromolecule catabolic process	EC:3.2.1.17	Lysozyme	IPR001165 (PRINTS); G3DSA:1.10.530.40 (GENE3D); PTHR37406 (PANTHER); IPR023346 (SUPERFAMILY)	F:GO:0003796; P:GO:0016998	F:lysozyme activity; P:cell wall macromolecule catabolic process		pink
Aqu3.1.14119_001			---NA---	NA					no IPS match	no IPS match	no IPS match		pink
Aqu3.1.14250_001	HECTD2	E3 ubiquitin-protein ligase HECTD2 [EC:2.3.2.26]	G2/M phase-specific E3 ubiquitin-protein ligase-like	1	F:GO:0004842	F:ubiquitin-protein transferase activity			IPR035983 (SUPERFAMILY)	F:GO:0004842	F:ubiquitin-protein transferase activity	K12232	yellow
Aqu3.1.14447_001			acyl-CoA dehydrogenase family member 11-like	3	F:GO:0016627; F:GO:0050660; P:GO:0055114	F:oxidoreductase activity, acting on the CH-CH group of donors; F:flavin adenine dinucleotide binding; P:oxidation-reduction process			G3DSA:2.40.110.20 (GENE3D); PTHR42707 (PANTHER); PTHR42707:SF2 (PANTHER)	no GO terms	no GO terms		pink
Aqu3.1.14481_001	TRAF4	TNF receptor-associated factor 4	TNF receptor-associated factor 5-like	4	F:GO:0005515; P:GO:0007165; F:GO:0008270; P:GO:0042981	F:protein binding; P:signal transduction; F:zinc ion binding; P:regulation of apoptotic process			IPR008974 (G3DSA:2.60.210.GENE3D); IPR013083 (G3DSA:3.30.40.GENE3D); IPR012227 (PIRSF); IPR001293 (PFAM); IPR013083 (G3DSA:3.30.40.GENE3D); IPR013083 (G3DSA:3.30.40.GENE3D); PTHR10131:SF116 (PANTHER); PTHR10131 (PANTHER); IPR002083 (PROSITE_PROFILES); IPR001293 (PROSITE_PROFILES); PS51257 (PROSITE_PROFILES); IPR001841 (PROSITE_PROFILES); IPR001293 (PROSITE_PROFILES); IPR008974 (SUPERFAMILY); IPR008974 (SUPERFAMILY); SSF57850 (SUPERFAMILY); IPR008974 (SUPERFAMILY)	F:GO:0005515; P:GO:0007165; F:GO:0008270; P:GO:0042981	F:protein binding; P:signal transduction; F:zinc ion binding; P:regulation of apoptotic process	K09848	pink
Aqu3.1.14783_001			PREDICTED: uncharacterized protein LOC109588444	2	F:GO:0005515; P:GO:0007165	F:protein binding; P:signal transduction			G3DSA:1.10.533.10 (GENE3D); IPR000488 (PROSITE_PROFILES); cd01670 (CDD); IPR011029 (SUPERFAMILY)	F:GO:0005515; P:GO:0007165	F:protein binding; P:signal transduction		pink
Aqu3.1.14913_001	HENMT1	small RNA 2'-O-methyltransferase [EC:2.1.1.-]	small RNA 2'-O-methyltransferase-like	3	P:GO:0001510; F:GO:0008171; F:GO:0008173	P:RNA methylation; F:O-methyltransferase activity; F:RNA methyltransferase activity			G3DSA:3.40.50.150 (GENE3D); IPR026610 (PANTHER); PTHR21404:SF3 (PANTHER); IPR029063 (SUPERFAMILY)	P:GO:0001510; F:GO:0008171; F:GO:0008173	P:RNA methylation; F:O-methyltransferase activity; F:RNA methyltransferase activity	K20798	yellow
Aqu3.1.15197_001			PREDICTED: uncharacterized protein LOC109587344	NA					no IPS match	no IPS match	no IPS match		black
Aqu3.1.15314_001			dynein heavy chain domain-containing protein 1-like	3	F:GO:0003777; F:GO:0005524; P:GO:0007018	F:microtubule motor activity; F:ATP binding; P:microtubule-based movement			IPR035699 (PFAM); IPR013602 (PFAM); G3DSA:3.40.50.300 (GENE3D); G3DSA:1.20.140.100 (GENE3D); IPR026983 (PANTHER); PTHR10676:SF244 (PANTHER); PTHR10676:SF244 (PANTHER); IPR026983 (PANTHER)	F:GO:0003777; F:GO:0005524; P:GO:0007018	F:microtubule motor activity; F:ATP binding; P:microtubule-based movement		yellow
Aqu3.1.15397_001			stress response protein NST1-like	2	F:GO:0005515; P:GO:0007165	F:protein binding; P:signal transduction			IPR000906 (PFAM); G3DSA:1.10.533.10 (GENE3D); G3DSA:2.60.220.30 (GENE3D); IPR000488 (PROSITE_PROFILES); cd01670 (CDD); IPR011029 (SUPERFAMILY)	F:GO:0005515; P:GO:0007165	F:protein binding; P:signal transduction		blue
Aqu3.1.15577_001	TRIM2_3	tripartite motif-containing protein 2/3	E3 ubiquitin-protein ligase TRIM71-like	2	F:GO:0005515; F:GO:0008270	F:protein binding; F:zinc ion binding			IPR001258 (PFAM); G3DSA:3.30.40.200 (GENE3D); IPR000315 (PFAM); IPR013083 (G3DSA:3.30.40.GENE3D); IPR027370 (PFAM); IPR011042 (G3DSA:2.120.10.GENE3D); PTHR44254 (PANTHER); IPR017907 (PROSITE_PATTERNS); IPR000315 (PROSITE_PROFILES); IPR013017 (PROSITE_PROFILES); IPR001841 (PROSITE_PROFILES); IPR013017 (PROSITE_PROFILES); IPR013017 (PROSITE_PROFILES); IPR000315 (CDD); cd05819 (CDD); SSF57850 (SUPERFAMILY); SSF63829 (SUPERFAMILY)	F:GO:0005515; F:GO:0008270	F:protein binding; F:zinc ion binding	K11997	pink
Aqu3.1.15842_001			---NA---	NA					no IPS match	no IPS match	no IPS match		blue
Aqu3.1.15855_001			PREDICTED: uncharacterized protein LOC109587056, partial	2	F:GO:0005515; P:GO:0007165	F:protein binding; P:signal transduction			G3DSA:1.10.533.10 (GENE3D); G3DSA:2.30.30.40 (GENE3D); IPR001452 (PFAM); IPR000488 (PFAM); IPR001452 (PROSITE_PROFILES); IPR000488 (PROSITE_PROFILES); IPR011029 (SUPERFAMILY); IPR036028 (SUPERFAMILY)	F:GO:0005515; P:GO:0007165	F:protein binding; P:signal transduction		yellow
Aqu3.1.15861_001			serine/threonine-protein phosphatase 6 regulatory ankyrin repeat subunit B-like	1	F:GO:0005515	F:protein binding			IPR036770 (G3DSA:1.25.40.GENE3D); IPR020683 (PFAM); IPR036770 (G3DSA:1.25.40.GENE3D); IPR036770 (G3DSA:1.25.40.GENE3D); PF13857 (PFAM); IPR036770 (G3DSA:1.25.40.GENE3D); PF13637 (PFAM); IPR036770 (G3DSA:1.25.40.GENE3D); PTHR24123 (PANTHER); IPR002110 (PROSITE_PROFILES); IPR020683 (PROSITE_PROFILES); IPR002110 (PROSITE_PROFILES); IPR002110 (PROSITE_PROFILES); IPR002110 (PROSITE_PROFILES); IPR002110 (PROSITE_PROFILES); IPR020683 (CDD); IPR020683 (CDD); IPR020683 (CDD); IPR020683 (CDD); IPR020683 (CDD); IPR020683 (CDD); IPR020683 (CDD); IPR020683 (CDD); IPR020683 (CDD); IPR036770 (SUPERFAMILY); IPR036770 (SUPERFAMILY); IPR036770 (SUPERFAMILY)	F:GO:0005515	F:protein binding		blue
Aqu3.1.16060_001			PREDICTED: uncharacterized protein LOC109586991	NA					no IPS match	no IPS match	no IPS match		black
Aqu3.1.16092_001			E3 ubiquitin-protein ligase TRIM71-like	2	F:GO:0005515; F:GO:0008270	F:protein binding; F:zinc ion binding			IPR001258 (PFAM); IPR027370 (PFAM); G3DSA:3.30.40.200 (GENE3D); IPR011042 (G3DSA:2.120.10.GENE3D); IPR013083 (G3DSA:3.30.40.GENE3D); IPR011042 (G3DSA:2.120.10.GENE3D); IPR000315 (PFAM); PTHR44028:SF3 (PANTHER); PTHR44028 (PANTHER); IPR017907 (PROSITE_PATTERNS); IPR013017 (PROSITE_PROFILES); IPR013017 (PROSITE_PROFILES); IPR013017 (PROSITE_PROFILES); IPR013017 (PROSITE_PROFILES); IPR013017 (PROSITE_PROFILES); IPR013017 (PROSITE_PROFILES); IPR000315 (PROSITE_PROFILES); IPR001841 (PROSITE_PROFILES); cd05819 (CDD); IPR000315 (CDD); SSF63829 (SUPERFAMILY); SSF57845 (SUPERFAMILY); SSF57850 (SUPERFAMILY)	F:GO:0005515; F:GO:0008270	F:protein binding; F:zinc ion binding		pink
Aqu3.1.16255_001			RGS domain-containing serine/threonine-protein kinase A-like	NA					no IPS match	no IPS match	no IPS match		pink
Aqu3.1.16439_001			aggregation factor protein 3, form C	2	P:GO:0007154; C:GO:0016021	P:cell communication; C:integral component of membrane			IPR038081 (G3DSA:2.60.40.GENE3D); IPR003644 (PFAM); IPR038081 (SUPERFAMILY); IPR038081 (SUPERFAMILY); IPR038081 (SUPERFAMILY)	P:GO:0007154; C:GO:0016021	P:cell communication; C:integral component of membrane		pink
Aqu3.1.16531_001			flagellar attachment zone protein 1-like	2	F:GO:0005515; P:GO:0007165	F:protein binding; P:signal transduction			G3DSA:1.10.533.10 (GENE3D); IPR000488 (PROSITE_PROFILES); cd01670 (CDD); IPR011029 (SUPERFAMILY)	F:GO:0005515; P:GO:0007165	F:protein binding; P:signal transduction		tan
Aqu3.1.16558_001			TNF receptor-associated factor 3-like	2	F:GO:0005515; F:GO:0008270	F:protein binding; F:zinc ion binding			IPR001293 (PFAM); IPR013083 (G3DSA:3.30.40.GENE3D); IPR013083 (G3DSA:3.30.40.GENE3D); PTHR10131 (PANTHER); IPR017907 (PROSITE_PATTERNS); IPR001841 (PROSITE_PROFILES); IPR001293 (PROSITE_PROFILES); IPR001293 (PROSITE_PROFILES); IPR008974 (SUPERFAMILY); IPR008974 (SUPERFAMILY); SSF57850 (SUPERFAMILY)	F:GO:0005515; F:GO:0008270	F:protein binding; F:zinc ion binding		yellow
Aqu3.1.16822_001	ATG7	ubiquitin-like modifier-activating enzyme ATG7	polyphosphoinositide phosphatase-like	5	F:GO:0005515; C:GO:0005737; P:GO:0006914; C:GO:0016021; F:GO:0042578	F:protein binding; C:cytoplasm; P:autophagy; C:integral component of membrane; F:phosphoric ester hydrolase activity			IPR032197 (PFAM); G3DSA:3.40.140.70 (GENE3D); IPR002013 (PFAM); IPR006285 (PTHR10953:PANTHER); PTHR10953 (PANTHER); IPR036116 (SUPERFAMILY)	F:GO:0005515; C:GO:0005737; P:GO:0006914; F:GO:0042578	F:protein binding; C:cytoplasm; P:autophagy; F:phosphoric ester hydrolase activity	K08337	pink
Aqu3.1.16974_001			PREDICTED: uncharacterized protein C05D11.1-like	2	F:GO:0003824; F:GO:0046872	F:catalytic activity; F:metal ion binding			G3DSA:3.30.830.10 (GENE3D); IPR011765 (PFAM); G3DSA:3.30.830.10 (GENE3D); IPR007863 (PFAM); PTHR43016:SF5 (PANTHER); PTHR43016 (PANTHER); IPR011249 (SUPERFAMILY); IPR011249 (SUPERFAMILY)	F:GO:0003824; F:GO:0046872	F:catalytic activity; F:metal ion binding		yellow
Aqu3.1.17136_001	ANKRD28	serine/threonine-protein phosphatase 6 regulatory ankyrin repeat subunit A	serine/threonine-protein phosphatase 6 regulatory ankyrin repeat subunit B-like	1	F:GO:0005515	F:protein binding			G3DSA:1.10.533.10 (GENE3D); IPR020683 (PFAM); IPR036770 (G3DSA:1.25.40.GENE3D); PF13637 (PFAM); IPR036770 (G3DSA:1.25.40.GENE3D); IPR036770 (G3DSA:1.25.40.GENE3D); IPR002110 (PFAM); IPR036770 (G3DSA:1.25.40.GENE3D); PTHR42652:SF3 (PANTHER); PTHR42652 (PANTHER); PTHR42652 (PANTHER); PTHR42652:SF3 (PANTHER); PTHR42652 (PANTHER); PTHR42652:SF3 (PANTHER); PTHR42652 (PANTHER); IPR020683 (PROSITE_PROFILES); IPR002110 (PROSITE_PROFILES); IPR002110 (PROSITE_PROFILES); cd01670 (CDD); IPR020683 (CDD); IPR020683 (CDD); IPR020683 (CDD); IPR020683 (CDD); IPR020683 (CDD); IPR036770 (SUPERFAMILY); IPR036770 (SUPERFAMILY); IPR036770 (SUPERFAMILY)	F:GO:0005515	F:protein binding	K15502	pink
Aqu3.1.17143_001			PREDICTED: uncharacterized protein LOC109586577	4	F:GO:0003824; F:GO:0005515; P:GO:0007165; P:GO:0009116	F:catalytic activity; F:protein binding; P:signal transduction; P:nucleoside metabolic process			G3DSA:1.10.533.10 (GENE3D); G3DSA:3.40.50.1580 (GENE3D); IPR000845 (PFAM); PTHR21234 (PANTHER); IPR000488 (PROSITE_PROFILES); cd01670 (CDD); IPR035994 (SUPERFAMILY)	F:GO:0003824; F:GO:0005515; P:GO:0007165; P:GO:0009116	F:catalytic activity; F:protein binding; P:signal transduction; P:nucleoside metabolic process		tan
Aqu3.1.17209_001			---NA---	NA					no IPS match	no IPS match	no IPS match		pink
Aqu3.1.17288_001	ANKRD44	serine/threonine-protein phosphatase 6 regulatory ankyrin repeat subunit B	serine/threonine-protein phosphatase 6 regulatory ankyrin repeat subunit B-like	1	F:GO:0005515	F:protein binding			IPR036770 (G3DSA:1.25.40.GENE3D); IPR036770 (G3DSA:1.25.40.GENE3D); IPR036770 (G3DSA:1.25.40.GENE3D); IPR036770 (G3DSA:1.25.40.GENE3D); IPR020683 (PFAM); IPR036770 (G3DSA:1.25.40.GENE3D); PF13637 (PFAM); G3DSA:1.10.533.10 (GENE3D); IPR036770 (G3DSA:1.25.40.GENE3D); IPR036770 (G3DSA:1.25.40.GENE3D); PTHR44206 (PANTHER); IPR002110 (PROSITE_PROFILES); IPR002110 (PROSITE_PROFILES); IPR002110 (PROSITE_PROFILES); IPR020683 (PROSITE_PROFILES); IPR002110 (PROSITE_PROFILES); IPR002110 (PROSITE_PROFILES); IPR002110 (PROSITE_PROFILES); IPR002110 (PROSITE_PROFILES); IPR020683 (CDD); IPR020683 (CDD); IPR020683 (CDD); IPR020683 (CDD); IPR020683 (CDD); IPR020683 (CDD); IPR020683 (CDD); IPR020683 (CDD); IPR020683 (CDD); IPR020683 (CDD); cd01670 (CDD); IPR020683 (CDD); IPR020683 (CDD); IPR020683 (CDD); IPR020683 (CDD); IPR036770 (SUPERFAMILY); IPR036770 (SUPERFAMILY); IPR036770 (SUPERFAMILY); IPR036770 (SUPERFAMILY); IPR036770 (SUPERFAMILY)	F:GO:0005515	F:protein binding	K15503	pink
Aqu3.1.17612_001			transcription factor SPT20 homolog	6	F:GO:0003676; F:GO:0004190; P:GO:0006508; P:GO:0015074; C:GO:0016020; C:GO:0016021	F:nucleic acid binding; F:aspartic-type endopeptidase activity; P:proteolysis; P:DNA integration; C:membrane; C:integral component of membrane			G3DSA:1.10.340.70 (GENE3D); PF17921 (PFAM); PTHR24559:SF250 (PANTHER); PTHR24559 (PANTHER)	no GO terms	no GO terms		tan
Aqu3.1.17637_001			PREDICTED: uncharacterized protein LOC109581871	NA					no IPS match	no IPS match	no IPS match		yellow
Aqu3.1.17695_001			formin-like protein 20	NA					no IPS match	no IPS match	no IPS match		tan
Aqu3.1.17706_001			bypass of stop codon protein 1-like isoform X1	3	F:GO:0005044; P:GO:0006898; C:GO:0016021	F:scavenger receptor activity; P:receptor-mediated endocytosis; C:integral component of membrane			IPR036772 (G3DSA:3.10.250.GENE3D); IPR001190 (PROSITE_PROFILES); IPR001190 (PROSITE_PROFILES)	F:GO:0005044; C:GO:0016020	F:scavenger receptor activity; C:membrane		red
Aqu3.1.17713_001	TRAF3	TNF receptor-associated factor 3	TNF receptor-associated factor 3-like	2	F:GO:0005515; F:GO:0008270	F:protein binding; F:zinc ion binding			PF13923 (PFAM); IPR013083 (G3DSA:3.30.40.GENE3D); IPR013083 (G3DSA:3.30.40.GENE3D); IPR013083 (G3DSA:3.30.40.GENE3D); IPR001293 (PFAM); PTHR10131 (PANTHER); PTHR10131:SF116 (PANTHER); IPR017907 (PROSITE_PATTERNS); IPR001293 (PROSITE_PROFILES); IPR001841 (PROSITE_PROFILES); IPR001293 (PROSITE_PROFILES); SSF57850 (SUPERFAMILY); IPR008974 (SUPERFAMILY); IPR008974 (SUPERFAMILY)	F:GO:0005515; F:GO:0008270	F:protein binding; F:zinc ion binding	K03174	yellow
Aqu3.1.17735_001			presequence translocated-associated motor subunit PAM17, mitochondrial-like	2	F:GO:0008237; C:GO:0016021	F:metallopeptidase activity; C:integral component of membrane			G3DSA:2.60.40.2970 (GENE3D); IPR013875 (PFAM); IPR013875 (PANTHER)	no GO terms	no GO terms		black
Aqu3.1.17970_001			serine/threonine-protein phosphatase 6 regulatory ankyrin repeat subunit B-like	1	F:GO:0005515	F:protein binding			IPR002110 (PFAM); IPR020683 (PFAM); IPR036770 (G3DSA:1.25.40.GENE3D); PTHR43928 (PANTHER); IPR002110 (PROSITE_PROFILES); IPR002110 (PROSITE_PROFILES); IPR002110 (PROSITE_PROFILES); IPR020683 (PROSITE_PROFILES); IPR020683 (CDD); IPR036770 (SUPERFAMILY)	F:GO:0005515	F:protein binding		black
Aqu3.1.17993_001			probable serine/threonine-protein kinase qkgA	NA					G3DSA:1.10.533.10 (GENE3D); G3DSA:3.40.50.300 (GENE3D); IPR032171 (PFAM); cd01670 (CDD); IPR011029 (SUPERFAMILY)	no GO terms	no GO terms		black
Aqu3.1.18059_001			rab9 effector protein with kelch motifs-like	1	F:GO:0005515	F:protein binding			IPR015915 (G3DSA:2.120.10.GENE3D); PTHR23244 (PANTHER); PTHR23244:SF417 (PANTHER); IPR015915 (SUPERFAMILY)	F:GO:0005515	F:protein binding		pink
Aqu3.1.18120_001			PREDICTED: uncharacterized protein LOC109586182	2	F:GO:0005515; P:GO:0007165	F:protein binding; P:signal transduction			IPR000488 (PFAM); G3DSA:1.10.533.10 (GENE3D); IPR000488 (PROSITE_PROFILES); cd01670 (CDD); IPR011029 (SUPERFAMILY)	F:GO:0005515; P:GO:0007165	F:protein binding; P:signal transduction		blue
Aqu3.1.18126_001			putative leucine-rich repeat-containing protein DDB_G0290503	1	P:GO:0007165	P:signal transduction			no IPS match	no IPS match	no IPS match		yellow
Aqu3.1.18302_001			PREDICTED: uncharacterized protein LOC109580166	2	F:GO:0004867; F:GO:0005509	F:serine-type endopeptidase inhibitor activity; F:calcium ion binding			IPR001881 (PFAM); G3DSA:2.10.25.10 (GENE3D); G3DSA:2.10.25.10 (GENE3D); G3DSA:2.10.25.10 (GENE3D); G3DSA:2.10.25.10 (GENE3D); IPR002223 (PFAM); G3DSA:2.10.25.10 (GENE3D); IPR026823 (PFAM); G3DSA:2.10.70.10 (GENE3D); G3DSA:2.10.25.10 (GENE3D); PF14670 (PFAM); IPR036880 (G3DSA:4.10.410.GENE3D); PTHR24034 (PANTHER); IPR013032 (PROSITE_PATTERNS); IPR013032 (PROSITE_PATTERNS); IPR018097 (PROSITE_PATTERNS); IPR013032 (PROSITE_PATTERNS); IPR000152 (PROSITE_PATTERNS); IPR018097 (PROSITE_PATTERNS); IPR000152 (PROSITE_PATTERNS); IPR000152 (PROSITE_PATTERNS); IPR000152 (PROSITE_PATTERNS); IPR020901 (PROSITE_PATTERNS); IPR013032 (PROSITE_PATTERNS); IPR000742 (PROSITE_PROFILES); IPR000742 (PROSITE_PROFILES); IPR002223 (PROSITE_PROFILES); IPR000436 (PROSITE_PROFILES); IPR000742 (PROSITE_PROFILES); IPR000436 (PROSITE_PROFILES); IPR000742 (PROSITE_PROFILES); IPR000742 (PROSITE_PROFILES); IPR000742 (PROSITE_PROFILES); cd00054 (CDD); cd00054 (CDD); cd00054 (CDD); IPR002223 (CDD); IPR000436 (CDD); cd00054 (CDD); SSF57196 (SUPERFAMILY); IPR035976 (SUPERFAMILY); IPR036880 (SUPERFAMILY); IPR035976 (SUPERFAMILY); IPR009030 (SUPERFAMILY); IPR009030 (SUPERFAMILY)	F:GO:0004867; F:GO:0005509	F:serine-type endopeptidase inhibitor activity; F:calcium ion binding		black
Aqu3.1.18409_001	KIF15	kinesin family member 15	NACHT, LRR and PYD domains-containing protein 10-like	5	F:GO:0003777; F:GO:0005524; P:GO:0007018; F:GO:0008017; P:GO:0042981	F:microtubule motor activity; F:ATP binding; P:microtubule-based movement; F:microtubule binding; P:regulation of apoptotic process			IPR001752 (PRINTS); IPR007111 (PFAM); IPR001752 (PFAM); G3DSA:3.40.50.300 (GENE3D); IPR036961 (G3DSA:3.40.850.GENE3D); PTHR24115:SF576 (PANTHER); IPR027640 (PANTHER); IPR019821 (PROSITE_PATTERNS); IPR001315 (PROSITE_PROFILES); IPR007111 (PROSITE_PROFILES); IPR001752 (PROSITE_PROFILES); cd00009 (CDD); IPR027417 (SUPERFAMILY); IPR027417 (SUPERFAMILY)	F:GO:0003777; F:GO:0005524; P:GO:0007018; F:GO:0008017; P:GO:0042981	F:microtubule motor activity; F:ATP binding; P:microtubule-based movement; F:microtubule binding; P:regulation of apoptotic process	K10400	yellow
Aqu3.1.18410_001			PREDICTED: uncharacterized protein LOC109590367, partial	NA					no IPS match	no IPS match	no IPS match		pink
Aqu3.1.18442_001	RFC3_5	replication factor C subunit 3/5	replication factor C subunit 3-like	2	F:GO:0003677; P:GO:0006260	F:DNA binding; P:DNA replication			PF13177 (PFAM); G3DSA:1.20.272.10 (GENE3D); G3DSA:3.40.50.300 (GENE3D); PTHR11669:SF1 (PANTHER); PTHR11669:SF1 (PANTHER); PTHR11669 (PANTHER); IPR027417 (SUPERFAMILY); IPR008921 (SUPERFAMILY)	F:GO:0003677; P:GO:0006260	F:DNA binding; P:DNA replication	K10756	tan
Aqu3.1.18502_001			MORN repeat-containing protein 5	3	F:GO:0008175; P:GO:0030488; P:GO:0031591	F:tRNA methyltransferase activity; P:tRNA methylation; P:wybutosine biosynthetic process			G3DSA:2.20.110.10 (GENE3D); IPR003409 (PFAM); IPR036602 (G3DSA:3.30.1960.GENE3D); IPR003827 (PFAM); PTHR23245:SF31 (PANTHER); PTHR23245 (PANTHER); IPR022908 (HAMAP); SSF82185 (SUPERFAMILY); IPR036602 (SUPERFAMILY)	F:GO:0008175; P:GO:0030488; P:GO:0031591	F:tRNA methyltransferase activity; P:tRNA methylation; P:wybutosine biosynthetic process		pink
Aqu3.1.18700_001			serine/threonine-protein phosphatase 6 regulatory ankyrin repeat subunit B-like	1	F:GO:0005515	F:protein binding			IPR002110 (PFAM); IPR036770 (G3DSA:1.25.40.GENE3D); IPR020683 (PFAM); IPR036770 (G3DSA:1.25.40.GENE3D); IPR036770 (G3DSA:1.25.40.GENE3D); PF13637 (PFAM); IPR036770 (G3DSA:1.25.40.GENE3D); IPR036770 (G3DSA:1.25.40.GENE3D); PTHR43928 (PANTHER); IPR002110 (PROSITE_PROFILES); IPR002110 (PROSITE_PROFILES); IPR002110 (PROSITE_PROFILES); IPR020683 (PROSITE_PROFILES); IPR002110 (PROSITE_PROFILES); IPR020683 (CDD); IPR020683 (CDD); cd01670 (CDD); IPR020683 (CDD); IPR020683 (CDD); IPR020683 (CDD); IPR020683 (CDD); IPR020683 (CDD); IPR020683 (CDD); IPR036770 (SUPERFAMILY); IPR036770 (SUPERFAMILY); IPR036770 (SUPERFAMILY)	F:GO:0005515	F:protein binding		black
Aqu3.1.18732_001			NACHT, LRR and PYD domains-containing protein 10-like	2	C:GO:0016020; C:GO:0016021	C:membrane; C:integral component of membrane			IPR032675 (G3DSA:3.80.10.GENE3D); IPR007111 (PFAM); G3DSA:1.10.533.10 (GENE3D); G3DSA:3.40.50.300 (GENE3D); PTHR24106:SF172 (PANTHER); PTHR24106 (PANTHER); PTHR24106:SF172 (PANTHER); PTHR24106 (PANTHER); IPR007111 (PROSITE_PROFILES); cd00009 (CDD); IPR027417 (SUPERFAMILY)	no GO terms	no GO terms		yellow
Aqu3.1.18814_001			APOBEC1 complementation factor isoform X2	1	F:GO:0003723	F:RNA binding			IPR012677 (G3DSA:3.30.70.GENE3D); G3DSA:3.30.160.20 (GENE3D); PF14709 (PFAM); IPR006535 (TIGRFAM); IPR012677 (G3DSA:3.30.70.GENE3D); IPR000504 (PFAM); PTHR43980 (PANTHER); IPR000504 (PROSITE_PROFILES); IPR000504 (PROSITE_PROFILES); IPR000504 (PROSITE_PROFILES); cd12249 (CDD); cd12250 (CDD); cd12251 (CDD); IPR035979 (SUPERFAMILY); IPR035979 (SUPERFAMILY); SSF54768 (SUPERFAMILY)	F:GO:0003676	F:nucleic acid binding		yellow
Aqu3.1.18830_001	NAGPA	N-acetylglucosamine-1-phosphodiester alpha-N-acetylglucosaminidase [EC:3.1.4.45]	N-acetylglucosamine-1-phosphodiester alpha-N-acetylglucosaminidase-like	1	C:GO:0016021	C:integral component of membrane			no IPS match	no IPS match	no IPS match	K01125	pink
Aqu3.1.18860_001			protein transport protein sec31-like isoform X2	2	F:GO:0005515; C:GO:0016020	F:protein binding; C:membrane			IPR013783 (G3DSA:2.60.40.GENE3D); PTHR44228 (PANTHER); IPR003961 (PROSITE_PROFILES); IPR003961 (PROSITE_PROFILES); IPR003961 (PROSITE_PROFILES); IPR003961 (CDD); IPR003961 (CDD); IPR036116 (SUPERFAMILY); IPR036116 (SUPERFAMILY)	F:GO:0005515	F:protein binding		black
Aqu3.1.18914_001	PTPRA	receptor-type tyrosine-protein phosphatase A [EC:3.1.3.48]	receptor-type tyrosine-protein phosphatase alpha-like	4	F:GO:0004725; F:GO:0005515; C:GO:0016020; P:GO:0035335	F:protein tyrosine phosphatase activity; F:protein binding; C:membrane; P:peptidyl-tyrosine dephosphorylation	EC:3.1.3.16; EC:3.1.3.48; EC:3.1.3.41	Protein-serine/threonine phosphatase; Protein-tyrosine-phosphatase; 4-nitrophenylphosphatase	PR00014 (PRINTS); IPR000242 (PRINTS); IPR013783 (G3DSA:2.60.40.GENE3D); IPR003961 (PFAM); IPR013783 (G3DSA:2.60.40.GENE3D); IPR013783 (G3DSA:2.60.40.GENE3D); IPR013783 (G3DSA:2.60.40.GENE3D); IPR029021 (G3DSA:3.90.190.GENE3D); IPR000242 (PFAM); IPR029021 (G3DSA:3.90.190.GENE3D); IPR029021 (G3DSA:3.90.190.GENE3D); IPR013098 (PFAM); PTHR19134:SF447 (PANTHER); PTHR19134 (PANTHER); PTHR19134 (PANTHER); PTHR19134 (PANTHER); PTHR19134:SF447 (PANTHER); PTHR19134:SF447 (PANTHER); IPR003961 (PROSITE_PROFILES); IPR007110 (PROSITE_PROFILES); IPR000242 (PROSITE_PROFILES); IPR000242 (PROSITE_PROFILES); IPR007110 (PROSITE_PROFILES); IPR000387 (PROSITE_PROFILES); IPR003961 (PROSITE_PROFILES); IPR000387 (PROSITE_PROFILES); IPR003961 (PROSITE_PROFILES); IPR003961 (CDD); IPR003961 (CDD); cd00096 (CDD); IPR003961 (CDD); cd00047 (CDD); IPR036179 (SUPERFAMILY); IPR029021 (SUPERFAMILY); IPR036116 (SUPERFAMILY); IPR036116 (SUPERFAMILY); IPR029021 (SUPERFAMILY); IPR029021 (SUPERFAMILY)	F:GO:0004725; F:GO:0005515; P:GO:0006470; P:GO:0016311; F:GO:0016791	F:protein tyrosine phosphatase activity; F:protein binding; P:protein dephosphorylation; P:dephosphorylation; F:phosphatase activity	K18032	yellow
Aqu3.1.18924_001	F2RL1	coagulation factor II (thrombin) receptor-like 1	high-affinity lysophosphatidic acid receptor-like	3	P:GO:0007186; F:GO:0008502; C:GO:0016021	P:G protein-coupled receptor signaling pathway; F:melatonin receptor activity; C:integral component of membrane			IPR000276 (PFAM); G3DSA:1.20.1070.10 (GENE3D); IPR017452 (PROSITE_PROFILES); SSF81321 (SUPERFAMILY)	F:GO:0004930; P:GO:0007186; C:GO:0016021	F:G protein-coupled receptor activity; P:G protein-coupled receptor signaling pathway; C:integral component of membrane	K04234	black
Aqu3.1.19103_001			PREDICTED: uncharacterized protein LOC109585829	1	F:GO:0003676	F:nucleic acid binding			PTHR23145:SF2 (PANTHER); PTHR23145 (PANTHER)	no GO terms	no GO terms		blue
Aqu3.1.19248_001			predicted protein	2	F:GO:0003676; F:GO:0008270	F:nucleic acid binding; F:zinc ion binding			IPR001878 (PROSITE_PROFILES)	F:GO:0003676; F:GO:0008270	F:nucleic acid binding; F:zinc ion binding		yellow
Aqu3.1.19345_001			uncharacterized threonine-rich GPI-anchored glycoprotein PJ4664.02-like isoform X1	1	F:GO:0005515	F:protein binding			IPR013783 (G3DSA:2.60.40.GENE3D); IPR036179 (SUPERFAMILY); IPR036116 (SUPERFAMILY)	F:GO:0005515	F:protein binding		pink
Aqu3.1.19542_001			solute carrier family 15 member 4-like	3	C:GO:0016020; F:GO:0022857; P:GO:0055085	C:membrane; F:transmembrane transporter activity; P:transmembrane transport			IPR000109 (PFAM); G3DSA:1.20.1250.20 (GENE3D); IPR000109 (PANTHER); IPR036259 (SUPERFAMILY)	C:GO:0016020; F:GO:0022857; P:GO:0055085	C:membrane; F:transmembrane transporter activity; P:transmembrane transport		black
Aqu3.1.19905_001	TAD1	tRNA-specific adenosine deaminase 1 [EC:3.5.4.34]	tRNA-specific adenosine deaminase 1 isoform X1	3	F:GO:0003723; F:GO:0004000; P:GO:0006396	F:RNA binding; F:adenosine deaminase activity; P:RNA processing			IPR002466 (PFAM); PTHR10910:SF138 (PANTHER); PTHR10910 (PANTHER); IPR002466 (PROSITE_PROFILES)	F:GO:0003723; F:GO:0004000; P:GO:0006396	F:RNA binding; F:adenosine deaminase activity; P:RNA processing	K15440	yellow
Aqu3.1.19919_001	ARFRP1	ADP-ribosylation factor related protein 1	ADP-ribosylation factor-related protein 1-like	4	F:GO:0005525; C:GO:0012505; P:GO:0015031; P:GO:0033365	F:GTP binding; C:endomembrane system; P:protein transport; P:protein localization to organelle			G3DSA:3.40.50.300 (GENE3D); IPR006689 (PFAM); IPR027417 (SUPERFAMILY)	F:GO:0005525	F:GTP binding	K07952	yellow
Aqu3.1.20005_001			pollen-specific leucine-rich repeat extensin-like protein 2	1	P:GO:0007165	P:signal transduction			no IPS match	no IPS match	no IPS match		blue
Aqu3.1.20077_001			G2/M phase-specific E3 ubiquitin-protein ligase-like	1	F:GO:0004842	F:ubiquitin-protein transferase activity			IPR035983 (SUPERFAMILY)	F:GO:0004842	F:ubiquitin-protein transferase activity		black
Aqu3.1.20080_001			High Incidence of Males (increased X chromosome loss)	8	F:GO:0005509; C:GO:0005604; C:GO:0005913; P:GO:0007156; P:GO:0007157; F:GO:0038023; F:GO:0042803; F:GO:0050839	F:calcium ion binding; C:basement membrane; C:cell-cell adherens junction; P:homophilic cell adhesion via plasma membrane adhesion molecules; P:heterophilic cell-cell adhesion via plasma membrane cell adhesion molecules; F:signaling receptor activity; F:protein homodimerization activity; F:cell adhesion molecule binding			IPR013783 (G3DSA:2.60.40.GENE3D); IPR013783 (G3DSA:2.60.40.GENE3D); PF13927 (PFAM); IPR013783 (G3DSA:2.60.40.GENE3D); PTHR44338 (PANTHER); IPR007110 (PROSITE_PROFILES); IPR007110 (PROSITE_PROFILES); cd00096 (CDD); cd00096 (CDD); IPR036179 (SUPERFAMILY); IPR036179 (SUPERFAMILY); IPR036179 (SUPERFAMILY)	no GO terms	no GO terms		black
Aqu3.1.20087_001	GDAP1	ganglioside-induced differentiation-associated protein 1	zinc finger MYM-type protein 2-like	12	F:GO:0003677; F:GO:0004888; F:GO:0005216; F:GO:0005230; C:GO:0005739; P:GO:0006310; P:GO:0006811; P:GO:0015074; C:GO:0016020; C:GO:0016021; P:GO:0034220; P:GO:0051607	F:DNA binding; F:transmembrane signaling receptor activity; F:ion channel activity; F:extracellular ligand-gated ion channel activity; C:mitochondrion; P:DNA recombination; P:ion transport; P:DNA integration; C:membrane; C:integral component of membrane; P:ion transmembrane transport; P:defense response to virus			IPR021893 (PFAM)	no GO terms	no GO terms	K22077	blue
Aqu3.1.20167_001			ATP-dependent DNA helicase PIF1-like	6	P:GO:0000723; F:GO:0003678; F:GO:0005524; P:GO:0006281; P:GO:0006310; P:GO:0032508	P:telomere maintenance; F:DNA helicase activity; F:ATP binding; P:DNA repair; P:DNA recombination; P:DNA duplex unwinding	EC:3.6.1.15	Nucleoside-triphosphate phosphatase	G3DSA:3.40.50.300 (GENE3D); IPR010285 (PFAM); PTHR23274 (PANTHER); IPR027417 (SUPERFAMILY)	P:GO:0000723; F:GO:0003678; P:GO:0006281	P:telomere maintenance; F:DNA helicase activity; P:DNA repair		yellow
Aqu3.1.20297_001			PREDICTED: uncharacterized protein LOC109588017, partial	NA					no IPS match	no IPS match	no IPS match		blue
Aqu3.1.20344_001			PREDICTED: uncharacterized protein LOC109585994 isoform X2	1	C:GO:0016020	C:membrane			no IPS match	no IPS match	no IPS match		blue
Aqu3.1.20368_001	CSMD	CUB and sushi domain-containing protein	phosphatidylinositol phosphatase PTPRQ-like	5	F:GO:0004930; F:GO:0005515; P:GO:0007160; P:GO:0007186; C:GO:0016021	F:G protein-coupled receptor activity; F:protein binding; P:cell-matrix adhesion; P:G protein-coupled receptor signaling pathway; C:integral component of membrane			IPR003961 (PFAM); IPR000436 (PFAM); IPR000276 (PFAM); IPR013783 (G3DSA:2.60.40.GENE3D); G3DSA:2.10.70.10 (GENE3D); IPR013783 (G3DSA:2.60.40.GENE3D); IPR013783 (G3DSA:2.60.40.GENE3D); IPR013783 (G3DSA:2.60.40.GENE3D); G3DSA:2.10.70.10 (GENE3D); G3DSA:1.20.1070.10 (GENE3D); IPR013783 (G3DSA:2.60.40.GENE3D); G3DSA:2.10.70.10 (GENE3D); IPR013783 (G3DSA:2.60.40.GENE3D); IPR003886 (PFAM); IPR013783 (G3DSA:2.60.40.GENE3D); IPR013783 (G3DSA:2.60.40.GENE3D); PTHR44107 (PANTHER); IPR003006 (PROSITE_PATTERNS); IPR003961 (PROSITE_PROFILES); IPR003886 (PROSITE_PROFILES); IPR003961 (PROSITE_PROFILES); IPR003961 (PROSITE_PROFILES); IPR003961 (PROSITE_PROFILES); IPR003961 (PROSITE_PROFILES); IPR003961 (PROSITE_PROFILES); IPR003961 (PROSITE_PROFILES); IPR003961 (PROSITE_PROFILES); IPR017452 (PROSITE_PROFILES); IPR000436 (PROSITE_PROFILES); IPR003961 (PROSITE_PROFILES); IPR000436 (PROSITE_PROFILES); IPR000436 (PROSITE_PROFILES); IPR003961 (PROSITE_PROFILES); IPR003961 (PROSITE_PROFILES); IPR000436 (PROSITE_PROFILES); IPR003961 (PROSITE_PROFILES); IPR000436 (PROSITE_PROFILES); IPR003961 (CDD); IPR000436 (CDD); IPR003961 (CDD); IPR003961 (CDD); IPR003961 (CDD); IPR003961 (CDD); IPR000436 (CDD); IPR000436 (CDD); IPR003961 (CDD); IPR003961 (CDD); IPR000436 (CDD); IPR003961 (CDD); IPR003961 (CDD); IPR003961 (CDD); IPR003961 (CDD); IPR003961 (CDD); cd00637 (CDD); IPR000436 (CDD); IPR035976 (SUPERFAMILY); IPR036116 (SUPERFAMILY); IPR036116 (SUPERFAMILY); IPR036116 (SUPERFAMILY); IPR035976 (SUPERFAMILY); IPR036116 (SUPERFAMILY); SSF81321 (SUPERFAMILY); IPR035976 (SUPERFAMILY); IPR036116 (SUPERFAMILY); IPR035976 (SUPERFAMILY); IPR036116 (SUPERFAMILY); IPR036116 (SUPERFAMILY); IPR035976 (SUPERFAMILY)	F:GO:0004930; F:GO:0005515; P:GO:0007160; P:GO:0007186; C:GO:0016021	F:G protein-coupled receptor activity; F:protein binding; P:cell-matrix adhesion; P:G protein-coupled receptor signaling pathway; C:integral component of membrane	K17495	blue
