## Supplementary material for "Light-entrained chromatin priming poises rapid metamorphosis in a marine sponge": Suppfile5 (part 2 of 3)

### Sheet: WGCNA All Modules (continued)
Gene ID	Name	Full name	Description	No.GOs	GO.IDs	GO.Names	EnzymeCodes	Enzyme.Names	InterPro.IDs	InterPro.GO.IDs	InterPro.GO.Names	KO	Module
Aqu3.1.20452_001			putative RNA-directed DNA polymerase from transposon BS	1	F:GO:0046983	F:protein dimerization activity			IPR008906 (PFAM); IPR012337 (SUPERFAMILY)	F:GO:0046983	F:protein dimerization activity		yellow
Aqu3.1.20675_001	TRIM71	tripartite motif-containing protein 71 [EC:2.3.2.27]	E3 ubiquitin-protein ligase TRIM71-like	2	F:GO:0005515; F:GO:0008270	F:protein binding; F:zinc ion binding			IPR011042 (G3DSA:2.120.10.GENE3D); G3DSA:3.30.40.200 (GENE3D); IPR001258 (PFAM); IPR000315 (PFAM); PTHR44028 (PANTHER); IPR013017 (PROSITE_PROFILES); IPR013017 (PROSITE_PROFILES); IPR013017 (PROSITE_PROFILES); IPR013017 (PROSITE_PROFILES); IPR013017 (PROSITE_PROFILES); IPR000315 (PROSITE_PROFILES); IPR013017 (PROSITE_PROFILES); IPR000315 (CDD); cd05819 (CDD); SSF101898 (SUPERFAMILY); SSF57845 (SUPERFAMILY)	F:GO:0005515; F:GO:0008270	F:protein binding; F:zinc ion binding	K12035	yellow
Aqu3.1.20676_001	PRPF38A	pre-mRNA-splicing factor 38A	Pre-mRNA-splicing factor 38A	5	P:GO:0000398; F:GO:0005515; C:GO:0005654; C:GO:0031965; C:GO:0071005	P:mRNA splicing, via spliceosome; F:protein binding; C:nucleoplasm; C:nuclear membrane; C:U2-type precatalytic spliceosome			IPR005037 (PFAM); IPR005037 (PANTHER)	no GO terms	no GO terms	K12849	pink
Aqu3.1.20707_001	MEP	peptidyl-Lys metalloendopeptidase [EC:3.4.24.20]	PREDICTED: uncharacterized protein LOC105314153 isoform X1	2	F:GO:0004222; P:GO:0006508	F:metalloendopeptidase activity; P:proteolysis	EC:3.4.24	Acting on peptide bonds (peptidases)	IPR024079 (G3DSA:3.40.390.GENE3D); G3DSA:2.60.40.2970 (GENE3D); IPR029463 (PFAM); PTHR37016 (PANTHER); SSF55486 (SUPERFAMILY)	F:GO:0004222; F:GO:0008237	F:metalloendopeptidase activity; F:metallopeptidase activity	K08646	tan
Aqu3.1.20880_001			ATP-dependent DNA helicase PIF1-like	3	P:GO:0000723; F:GO:0003678; P:GO:0006281	P:telomere maintenance; F:DNA helicase activity; P:DNA repair			G3DSA:3.90.70.80 (GENE3D); G3DSA:3.40.50.300 (GENE3D); G3DSA:3.40.50.300 (GENE3D); IPR010285 (PFAM); PTHR23274 (PANTHER); IPR003323 (PROSITE_PROFILES); IPR027417 (SUPERFAMILY); IPR027417 (SUPERFAMILY)	P:GO:0000723; F:GO:0003678; P:GO:0006281	P:telomere maintenance; F:DNA helicase activity; P:DNA repair		yellow
Aqu3.1.21020_001			predicted protein	6	F:GO:0004180; F:GO:0004181; P:GO:0006508; F:GO:0008270; C:GO:0016020; C:GO:0016021	F:carboxypeptidase activity; F:metallocarboxypeptidase activity; P:proteolysis; F:zinc ion binding; C:membrane; C:integral component of membrane			IPR011050 (SUPERFAMILY)	no GO terms	no GO terms		red
Aqu3.1.21088_001	HCK	hemopoietic cell kinase [EC:2.7.10.2]	tyrosine-protein kinase BTK-like	1	P:GO:0007165	P:signal transduction			IPR032675 (G3DSA:3.80.10.GENE3D); IPR032675 (G3DSA:3.80.10.GENE3D); PTHR44483 (PANTHER); SSF52047 (SUPERFAMILY)	no GO terms	no GO terms	K08893	pink
Aqu3.1.21099_001			NACHT, LRR and PYD domains-containing protein 3-like	1	F:GO:0005515	F:protein binding			G3DSA:3.40.50.300 (GENE3D); IPR001611 (PFAM); IPR007111 (PFAM); IPR032675 (G3DSA:3.80.10.GENE3D); PTHR24106:SF117 (PANTHER); PTHR24106 (PANTHER); SSF52047 (SUPERFAMILY); IPR027417 (SUPERFAMILY)	F:GO:0005515	F:protein binding		pink
Aqu3.1.21221_001			histone-lysine N-methyltransferase SMYD3	1	F:GO:0005515	F:protein binding			IPR011990 (G3DSA:1.25.40.GENE3D)	F:GO:0005515	F:protein binding		pink
Aqu3.1.21225_001			halilectin 3, alpha chain-like	3	F:GO:0005509; C:GO:0005576; P:GO:0007160	F:calcium ion binding; C:extracellular region; P:cell-matrix adhesion			IPR001299 (PFAM); IPR001299 (PANTHER)	F:GO:0005509; C:GO:0005576; P:GO:0007160	F:calcium ion binding; C:extracellular region; P:cell-matrix adhesion		black
Aqu3.1.21228_001			halilectin 3, alpha chain-like	4	F:GO:0005509; C:GO:0005576; P:GO:0007160; F:GO:0030246	F:calcium ion binding; C:extracellular region; P:cell-matrix adhesion; F:carbohydrate binding			IPR001299 (PFAM); IPR001299 (PANTHER)	F:GO:0005509; C:GO:0005576; P:GO:0007160	F:calcium ion binding; C:extracellular region; P:cell-matrix adhesion		black
Aqu3.1.21276_001			serine/threonine-protein phosphatase 6 regulatory ankyrin repeat subunit B-like	1	F:GO:0005515	F:protein binding			PF13637 (PFAM); IPR020683 (PFAM); IPR036770 (G3DSA:1.25.40.GENE3D); IPR036770 (G3DSA:1.25.40.GENE3D); IPR036770 (G3DSA:1.25.40.GENE3D); IPR036770 (G3DSA:1.25.40.GENE3D); IPR036770 (G3DSA:1.25.40.GENE3D); IPR036770 (G3DSA:1.25.40.GENE3D); PTHR24123 (PANTHER); PTHR24123:SF37 (PANTHER); PTHR24123 (PANTHER); PTHR24123:SF37 (PANTHER); IPR002110 (PROSITE_PROFILES); IPR002110 (PROSITE_PROFILES); IPR002110 (PROSITE_PROFILES); IPR002110 (PROSITE_PROFILES); IPR002110 (PROSITE_PROFILES); IPR002110 (PROSITE_PROFILES); IPR020683 (PROSITE_PROFILES); IPR002110 (PROSITE_PROFILES); IPR002110 (PROSITE_PROFILES); IPR002110 (PROSITE_PROFILES); IPR020683 (CDD); IPR020683 (CDD); IPR020683 (CDD); IPR020683 (CDD); IPR020683 (CDD); IPR020683 (CDD); IPR020683 (CDD); IPR020683 (CDD); IPR020683 (CDD); IPR020683 (CDD); IPR036770 (SUPERFAMILY); IPR036770 (SUPERFAMILY); IPR036770 (SUPERFAMILY)	F:GO:0005515	F:protein binding		yellow
Aqu3.1.21600_001			---NA---	NA					no IPS match	no IPS match	no IPS match		tan
Aqu3.1.21659_001	ANKRD28	serine/threonine-protein phosphatase 6 regulatory ankyrin repeat subunit A	serine/threonine-protein phosphatase 6 regulatory ankyrin repeat subunit A-like	1	F:GO:0005515	F:protein binding			IPR036770 (G3DSA:1.25.40.GENE3D); IPR036770 (G3DSA:1.25.40.GENE3D); PF13637 (PFAM); IPR020683 (PFAM); IPR036770 (G3DSA:1.25.40.GENE3D); IPR036770 (G3DSA:1.25.40.GENE3D); IPR036770 (G3DSA:1.25.40.GENE3D); IPR036770 (G3DSA:1.25.40.GENE3D); PF13857 (PFAM); IPR036770 (G3DSA:1.25.40.GENE3D); IPR036770 (G3DSA:1.25.40.GENE3D); PTHR44139 (PANTHER); IPR002110 (PROSITE_PROFILES); IPR002110 (PROSITE_PROFILES); IPR002110 (PROSITE_PROFILES); IPR002110 (PROSITE_PROFILES); IPR002110 (PROSITE_PROFILES); IPR002110 (PROSITE_PROFILES); IPR002110 (PROSITE_PROFILES); IPR002110 (PROSITE_PROFILES); IPR002110 (PROSITE_PROFILES); IPR020683 (PROSITE_PROFILES); IPR002110 (PROSITE_PROFILES); IPR002110 (PROSITE_PROFILES); IPR002110 (PROSITE_PROFILES); IPR002110 (PROSITE_PROFILES); IPR020683 (CDD); IPR020683 (CDD); IPR020683 (CDD); IPR020683 (CDD); IPR020683 (CDD); IPR020683 (CDD); IPR020683 (CDD); IPR020683 (CDD); IPR020683 (CDD); IPR020683 (CDD); IPR020683 (CDD); IPR020683 (CDD); IPR020683 (CDD); IPR020683 (CDD); IPR020683 (CDD); IPR020683 (CDD); IPR036770 (SUPERFAMILY); IPR036770 (SUPERFAMILY); IPR036770 (SUPERFAMILY); IPR036770 (SUPERFAMILY); IPR036770 (SUPERFAMILY); IPR036770 (SUPERFAMILY)	F:GO:0005515	F:protein binding	K15502	pink
Aqu3.1.21758_001			serine-protein kinase ATM-like	2	C:GO:0016020; C:GO:0016021	C:membrane; C:integral component of membrane			IPR011050 (SUPERFAMILY)	no GO terms	no GO terms		red
Aqu3.1.21795_001			---NA---	NA					no IPS match	no IPS match	no IPS match		tan
Aqu3.1.21811_001			PREDICTED: uncharacterized protein LOC105314027	2	F:GO:0005515; F:GO:0046872	F:protein binding; F:metal ion binding			G3DSA:4.10.1000.10 (GENE3D); PF18044 (PFAM); IPR016135 (G3DSA:3.10.110.GENE3D); G3DSA:4.10.1000.10 (GENE3D); IPR006575 (PFAM); PTHR12547 (PANTHER); IPR006575 (PROSITE_PROFILES); IPR000571 (PROSITE_PROFILES); IPR000571 (PROSITE_PROFILES); IPR036855 (SUPERFAMILY); IPR036855 (SUPERFAMILY); IPR016135 (SUPERFAMILY)	F:GO:0005515; F:GO:0046872	F:protein binding; F:metal ion binding		black
Aqu3.1.21826_001			---NA---	NA					no IPS match	no IPS match	no IPS match		black
Aqu3.1.21889_001			protein no-on-transient A-like	NA					no IPS match	no IPS match	no IPS match		blue
Aqu3.1.21900_001	manA	mannose-6-phosphate isomerase [EC:5.3.1.8]	mannose-6-phosphate isomerase-like	5	F:GO:0004476; P:GO:0005975; F:GO:0008270; P:GO:0009101; P:GO:0009298	F:mannose-6-phosphate isomerase activity; P:carbohydrate metabolic process; F:zinc ion binding; P:glycoprotein biosynthetic process; P:GDP-mannose biosynthetic process			IPR016305 (PRINTS); IPR001250 (PFAM); IPR014710 (G3DSA:2.60.120.GENE3D); IPR001250 (TIGRFAM); PTHR10309:SF0 (PANTHER); IPR016305 (PANTHER); IPR018050 (PROSITE_PATTERNS); IPR011051 (SUPERFAMILY)	F:GO:0004476; P:GO:0005975; F:GO:0008270; P:GO:0009298	F:mannose-6-phosphate isomerase activity; P:carbohydrate metabolic process; F:zinc ion binding; P:GDP-mannose biosynthetic process	K01809	tan
Aqu3.1.21915_001			proteasomal ATPase-associated factor 1-like	1	F:GO:0005515	F:protein binding			IPR015943 (G3DSA:2.130.10.GENE3D); PTHR44343 (PANTHER); IPR036322 (SUPERFAMILY)	F:GO:0005515	F:protein binding		pink
Aqu3.1.21933_001	NOX5	NADPH oxidase 5 [EC:1.6.3.-]	NADPH oxidase 5-like	4	C:GO:0016020; F:GO:0016175; P:GO:0042554; P:GO:0055114	C:membrane; F:superoxide-generating NADPH oxidase activity; P:superoxide anion generation; P:oxidation-reduction process			IPR039261 (G3DSA:3.40.50.GENE3D); IPR013121 (PFAM); PTHR11972 (PANTHER); IPR029648 (PTHR11972:PANTHER)	F:GO:0016175; F:GO:0016491; P:GO:0042554; P:GO:0055114	F:superoxide-generating NADPH oxidase activity; F:oxidoreductase activity; P:superoxide anion generation; P:oxidation-reduction process	K21424	pink
Aqu3.1.22052_001			protein unc-13 homolog A-like	4	P:GO:0016082; P:GO:0016188; F:GO:0019992; P:GO:0035249	P:synaptic vesicle priming; P:synaptic vesicle maturation; F:diacylglycerol binding; P:synaptic transmission, glutamatergic			IPR035892 (G3DSA:2.60.40.GENE3D); IPR000008 (PFAM); IPR027082 (PTHR10480:PANTHER); IPR027080 (PANTHER); SSF49562 (SUPERFAMILY)	P:GO:0007268; P:GO:0016082; P:GO:0016188; F:GO:0019992; P:GO:0035249	P:chemical synaptic transmission; P:synaptic vesicle priming; P:synaptic vesicle maturation; F:diacylglycerol binding; P:synaptic transmission, glutamatergic		pink
Aqu3.1.22075_001			ankyrin repeat and SAM domain-containing protein 6-like	2	F:GO:0005515; P:GO:0007165	F:protein binding; P:signal transduction			G3DSA:1.10.533.10 (GENE3D); IPR000488 (PFAM); IPR000488 (PROSITE_PROFILES); IPR011029 (SUPERFAMILY)	F:GO:0005515; P:GO:0007165	F:protein binding; P:signal transduction		yellow
Aqu3.1.22215_001	MEP	peptidyl-Lys metalloendopeptidase [EC:3.4.24.20]	PREDICTED: uncharacterized protein LOC105313448	1	F:GO:0004222	F:metalloendopeptidase activity			IPR029463 (PFAM); IPR024079 (G3DSA:3.40.390.GENE3D); SSF55486 (SUPERFAMILY)	F:GO:0004222; F:GO:0008237	F:metalloendopeptidase activity; F:metallopeptidase activity	K08646	pink
Aqu3.1.22318_001			PREDICTED: uncharacterized protein LOC109586861	2	P:GO:0007154; C:GO:0016021	P:cell communication; C:integral component of membrane			IPR003644 (PFAM); IPR038081 (G3DSA:2.60.40.GENE3D); IPR038081 (SUPERFAMILY); IPR038081 (SUPERFAMILY)	P:GO:0007154; C:GO:0016021	P:cell communication; C:integral component of membrane		pink
Aqu3.1.22323_001			PREDICTED: uncharacterized protein LOC109584829	1	C:GO:0016021	C:integral component of membrane			no IPS match	no IPS match	no IPS match		black
Aqu3.1.22370_001			death-associated protein kinase 1-like	1	F:GO:0005515	F:protein binding			G3DSA:3.40.50.300 (GENE3D); IPR036770 (G3DSA:1.25.40.GENE3D); IPR020683 (PFAM); G3DSA:1.10.533.10 (GENE3D); IPR002110 (PFAM); IPR036770 (G3DSA:1.25.40.GENE3D); PTHR44139 (PANTHER); IPR002110 (PROSITE_PROFILES); IPR020683 (PROSITE_PROFILES); IPR020683 (CDD); cd01670 (CDD); cd00882 (CDD); IPR020683 (CDD); IPR027417 (SUPERFAMILY); IPR036770 (SUPERFAMILY)	F:GO:0005515	F:protein binding		pink
Aqu3.1.22493_001			ankyrin repeat domain-containing protein 1-like	1	F:GO:0005515	F:protein binding			IPR036770 (G3DSA:1.25.40.GENE3D); IPR002110 (PFAM); IPR036770 (G3DSA:1.25.40.GENE3D); PF13637 (PFAM); PTHR24139:SF34 (PANTHER); PTHR24139 (PANTHER); PTHR24139:SF34 (PANTHER); PTHR24139 (PANTHER); IPR020683 (PROSITE_PROFILES); IPR002110 (PROSITE_PROFILES); IPR020683 (PROSITE_PROFILES); IPR020683 (PROSITE_PROFILES); IPR002110 (PROSITE_PROFILES); IPR002110 (PROSITE_PROFILES); IPR020683 (CDD); IPR020683 (CDD); IPR020683 (CDD); IPR036770 (SUPERFAMILY); IPR036770 (SUPERFAMILY)	F:GO:0005515	F:protein binding		yellow
Aqu3.1.22698_001	TTBK	tau tubulin kinase [EC:2.7.11.26]	tau-tubulin kinase 1-like	3	F:GO:0004672; F:GO:0005524; P:GO:0006468	F:protein kinase activity; F:ATP binding; P:protein phosphorylation			IPR000719 (PFAM); G3DSA:1.10.510.10 (GENE3D); PTHR11909 (PANTHER); PTHR11909:SF201 (PANTHER); IPR017441 (PROSITE_PATTERNS); IPR000719 (PROSITE_PROFILES); cd14017 (CDD); IPR011009 (SUPERFAMILY)	F:GO:0004672; F:GO:0005524; P:GO:0006468	F:protein kinase activity; F:ATP binding; P:protein phosphorylation	K08815	blue
Aqu3.1.22882_001			PREDICTED: uncharacterized protein LOC109584676 isoform X1	2	F:GO:0003924; C:GO:0016021	F:GTPase activity; C:integral component of membrane	EC:3.6.1.15	Nucleoside-triphosphate phosphatase	G3DSA:3.40.50.300 (GENE3D); IPR022812 (PFAM); PTHR10465:SF0 (PANTHER); IPR027094 (PANTHER); IPR027417 (SUPERFAMILY)	F:GO:0003924	F:GTPase activity		pink
Aqu3.1.23200_001			PREDICTED: uncharacterized protein K02A2.6-like	5	F:GO:0003676; F:GO:0004190; P:GO:0006508; F:GO:0008270; P:GO:0015074	F:nucleic acid binding; F:aspartic-type endopeptidase activity; P:proteolysis; F:zinc ion binding; P:DNA integration	EC:3.4.23	Acting on peptide bonds (peptidases)	G3DSA:3.30.70.270 (GENE3D); G3DSA:1.10.340.70 (GENE3D); PF17921 (PFAM); G3DSA:3.10.20.370 (GENE3D); IPR036397 (G3DSA:3.30.420.GENE3D); PF17919 (PFAM); G3DSA:3.30.70.270 (GENE3D); G3DSA:3.10.10.10 (GENE3D); IPR000477 (PFAM); IPR001584 (PFAM); PTHR24559:SF222 (PANTHER); PTHR24559 (PANTHER); IPR000477 (PROSITE_PROFILES); IPR001584 (PROSITE_PROFILES); cd09274 (CDD); cd01647 (CDD); SSF56672 (SUPERFAMILY); IPR012337 (SUPERFAMILY)	F:GO:0003676; P:GO:0015074	F:nucleic acid binding; P:DNA integration		black
Aqu3.1.23290_001			V(D)J recombination activating protein 1	NA					IPR009689 (PFAM); PTHR31424 (PANTHER)	no GO terms	no GO terms		tan
Aqu3.1.23591_001			PREDICTED: uncharacterized protein LOC109584502	1	P:GO:0007165	P:signal transduction			IPR027417 (SUPERFAMILY)	no GO terms	no GO terms		pink
Aqu3.1.23749_001	GPR89	golgi pH regulator	Golgi pH regulator-like	1	C:GO:0016021	C:integral component of membrane			IPR025969 (PFAM); IPR022535 (PFAM); PTHR15948:SF4 (PANTHER); IPR015672 (PANTHER); PTHR15948:SF4 (PANTHER)	C:GO:0016020	C:membrane	K22193	pink
Aqu3.1.23769_001	FBXO47	F-box protein 47	F-box only protein 47-like	NA					IPR038946 (PANTHER)	no GO terms	no GO terms	K10321	yellow
Aqu3.1.23790_001	TRAF4	TNF receptor-associated factor 4	TNF receptor-associated factor 5-like	4	F:GO:0005515; P:GO:0007165; F:GO:0008270; P:GO:0042981	F:protein binding; P:signal transduction; F:zinc ion binding; P:regulation of apoptotic process			IPR013083 (G3DSA:3.30.40.GENE3D); IPR013083 (G3DSA:3.30.40.GENE3D); IPR008974 (G3DSA:2.60.210.GENE3D); IPR012227 (PIRSF); IPR001293 (PFAM); PTHR10131 (PANTHER); PTHR10131:SF116 (PANTHER); IPR001293 (PROSITE_PROFILES); PS51257 (PROSITE_PROFILES); IPR002083 (PROSITE_PROFILES); IPR001841 (PROSITE_PROFILES); IPR001293 (PROSITE_PROFILES); IPR008974 (SUPERFAMILY); IPR008974 (SUPERFAMILY); IPR008974 (SUPERFAMILY); SSF57850 (SUPERFAMILY)	F:GO:0005515; P:GO:0007165; F:GO:0008270; P:GO:0042981	F:protein binding; P:signal transduction; F:zinc ion binding; P:regulation of apoptotic process	K09848	blue
Aqu3.1.23913_001			protein Njmu-R1-like	NA					no IPS match	no IPS match	no IPS match		pink
Aqu3.1.23929_001			Retrovirus-related Pol polyprotein from transposon 412	1	F:GO:0003676	F:nucleic acid binding			IPR036397 (G3DSA:3.30.420.GENE3D); G3DSA:1.10.340.70 (GENE3D); PF17921 (PFAM); PTHR24559 (PANTHER); PTHR24559:SF250 (PANTHER); IPR012337 (SUPERFAMILY)	F:GO:0003676	F:nucleic acid binding		yellow
Aqu3.1.24147_001			class II receptor tyrosine kinase-like isoform X1	4	F:GO:0004713; F:GO:0005524; C:GO:0016021; P:GO:0018108	F:protein tyrosine kinase activity; F:ATP binding; C:integral component of membrane; P:peptidyl-tyrosine phosphorylation	EC:2.7.10	Transferring phosphorus-containing groups	IPR013783 (G3DSA:2.60.40.GENE3D); IPR007110 (PROSITE_PROFILES); cd00096 (CDD); IPR036179 (SUPERFAMILY)	no GO terms	no GO terms		pink
Aqu3.1.24235_001			---NA---	NA					no IPS match	no IPS match	no IPS match		pink
Aqu3.1.24272_001	PTGR1	prostaglandin reductase 1 [EC:1.3.1.74 1.3.1.48]	prostaglandin reductase 1	4	C:GO:0005737; F:GO:0032440; F:GO:0047522; P:GO:0055114	C:cytoplasm; F:2-alkenal reductase [NAD(P)] activity; F:15-oxoprostaglandin 13-oxidase activity; P:oxidation-reduction process	EC:1.3.1.74; EC:1.3.1.48	2-alkenal reductase (NAD(P)(+)); 15-oxoprostaglandin 13-reductase	PF16884 (PFAM); IPR013149 (PFAM); G3DSA:3.40.50.720 (GENE3D); G3DSA:3.90.180.10 (GENE3D); PTHR43205:SF7 (PANTHER); PTHR43205 (PANTHER); IPR011032 (SUPERFAMILY); IPR036291 (SUPERFAMILY)	P:GO:0055114	P:oxidation-reduction process	K13948	tan
Aqu3.1.24305_001	TRIM71	tripartite motif-containing protein 71 [EC:2.3.2.27]	E3 ubiquitin-protein ligase TRIM71-like	2	F:GO:0005515; F:GO:0008270	F:protein binding; F:zinc ion binding			IPR011042 (G3DSA:2.120.10.GENE3D); IPR001258 (PFAM); PTHR44028 (PANTHER); IPR013017 (PROSITE_PROFILES); IPR013017 (PROSITE_PROFILES); IPR013017 (PROSITE_PROFILES); IPR013017 (PROSITE_PROFILES); IPR013017 (PROSITE_PROFILES); IPR013017 (PROSITE_PROFILES); cd05819 (CDD); SSF101898 (SUPERFAMILY)	F:GO:0005515	F:protein binding	K12035	tan
Aqu3.1.24509_001	SCARB2	lysosome membrane protein 2	lysosome membrane protein 2	3	F:GO:0005488; C:GO:0016021; C:GO:0044464	F:binding; C:integral component of membrane; C:cell part			IPR002159 (PRINTS); IPR002159 (PFAM); IPR002159 (PANTHER)	C:GO:0016020	C:membrane	K12384	black
Aqu3.1.24540_001			PREDICTED: uncharacterized protein LOC109584181	1	C:GO:0016021	C:integral component of membrane			no IPS match	no IPS match	no IPS match		tan
Aqu3.1.24671_001	SMPD1	sphingomyelin phosphodiesterase [EC:3.1.4.12]	sphingomyelin phosphodiesterase-like	6	F:GO:0004767; P:GO:0006665; C:GO:0043227; C:GO:0043229; P:GO:0043603; C:GO:0044444	F:sphingomyelin phosphodiesterase activity; P:sphingolipid metabolic process; C:membrane-bounded organelle; C:intracellular organelle; P:cellular amide metabolic process; C:cytoplasmic part	EC:3.1.4.12	Sphingomyelin phosphodiesterase	IPR029052 (G3DSA:3.60.21.GENE3D); IPR004843 (PFAM); PTHR10340 (PANTHER); PTHR10340:SF34 (PANTHER); cd00842 (CDD); SSF56300 (SUPERFAMILY)	F:GO:0016787	F:hydrolase activity	K12350	pink
Aqu3.1.24720_001			death-associated protein kinase 1-like	3	F:GO:0003924; F:GO:0005525; P:GO:0007165	F:GTPase activity; F:GTP binding; P:signal transduction			IPR036770 (G3DSA:1.25.40.GENE3D); G3DSA:3.40.50.300 (GENE3D); G3DSA:1.10.533.10 (GENE3D); IPR020683 (PFAM); PTHR24126 (PANTHER); IPR020683 (PROSITE_PROFILES); cd00882 (CDD); IPR020683 (CDD); cd01670 (CDD); IPR036770 (SUPERFAMILY); IPR027417 (SUPERFAMILY)	no GO terms	no GO terms		yellow
Aqu3.1.24841_001			---NA---	NA					no IPS match	no IPS match	no IPS match		yellow
Aqu3.1.24872_001			tubulin polyglutamylase TTLL4-like	2	F:GO:0005524; P:GO:0006464	F:ATP binding; P:cellular protein modification process			IPR011050 (SUPERFAMILY)	no GO terms	no GO terms		yellow
Aqu3.1.24965_001	CASP7	caspase 7 [EC:3.4.22.60]	caspase-3-like	4	P:GO:0006508; P:GO:0065007; P:GO:0097194; F:GO:0097200	P:proteolysis; P:biological regulation; P:execution phase of apoptosis; F:cysteine-type endopeptidase activity involved in execution phase of apoptosis	EC:3.4.22	Acting on peptide bonds (peptidases)	IPR015917 (PRINTS); PF00656 (PFAM); G3DSA:3.40.50.1460 (GENE3D); IPR002398 (PANTHER); IPR033170 (PTHR10454:PANTHER); IPR033139 (PROSITE_PATTERNS); IPR002138 (PROSITE_PROFILES); IPR001309 (PROSITE_PROFILES); IPR029030 (SUPERFAMILY)	F:GO:0004197; P:GO:0006508; P:GO:0006915; F:GO:0008234	F:cysteine-type endopeptidase activity; P:proteolysis; P:apoptotic process; F:cysteine-type peptidase activity	K04397	pink
Aqu3.1.25032_001			GTP-binding protein A-like	3	F:GO:0005525; C:GO:0016020; C:GO:0016021	F:GTP binding; C:membrane; C:integral component of membrane			G3DSA:3.40.50.300 (GENE3D)	no GO terms	no GO terms		blue
Aqu3.1.25081_001			---NA---	NA					no IPS match	no IPS match	no IPS match		black
Aqu3.1.25083_001			ATP-dependent DNA helicase PIF1-like	6	P:GO:0000723; F:GO:0003678; F:GO:0005524; P:GO:0006281; P:GO:0006310; P:GO:0032508	P:telomere maintenance; F:DNA helicase activity; F:ATP binding; P:DNA repair; P:DNA recombination; P:DNA duplex unwinding	EC:3.6.1.15	Nucleoside-triphosphate phosphatase	G3DSA:3.40.50.300 (GENE3D); IPR010285 (PFAM); PTHR23274 (PANTHER); IPR027417 (SUPERFAMILY)	P:GO:0000723; F:GO:0003678; P:GO:0006281	P:telomere maintenance; F:DNA helicase activity; P:DNA repair		yellow
Aqu3.1.25098_001			PREDICTED: uncharacterized protein LOC109584029	1	P:GO:0007165	P:signal transduction			no IPS match	no IPS match	no IPS match		pink
Aqu3.1.25203_001			PREDICTED: uncharacterized protein LOC109584009	1	C:GO:0016021	C:integral component of membrane			no IPS match	no IPS match	no IPS match		yellow
Aqu3.1.25225_001			predicted protein	2	C:GO:0016020; C:GO:0016021	C:membrane; C:integral component of membrane			no IPS match	no IPS match	no IPS match		tan
Aqu3.1.25393_001			snRNA-activating protein complex subunit 1-like	6	C:GO:0005634; C:GO:0005730; C:GO:0019185; P:GO:0042795; P:GO:0042796; F:GO:0043565	C:nucleus; C:nucleolus; C:snRNA-activating protein complex; P:snRNA transcription by RNA polymerase II; P:snRNA transcription by RNA polymerase III; F:sequence-specific DNA binding			IPR019188 (PFAM); IPR019188 (PANTHER)	no GO terms	no GO terms		yellow
Aqu3.1.25631_001			PREDICTED: formin-A-like	NA					no IPS match	no IPS match	no IPS match		blue
Aqu3.1.25794_001			death-associated protein kinase 1-like	2	F:GO:0005515; P:GO:0007165	F:protein binding; P:signal transduction			G3DSA:1.10.533.10 (GENE3D); IPR002110 (PFAM); IPR036770 (G3DSA:1.25.40.GENE3D); G3DSA:3.40.50.300 (GENE3D); IPR020683 (PROSITE_PROFILES); IPR002110 (PROSITE_PROFILES); IPR000488 (PROSITE_PROFILES); IPR020683 (CDD); cd00882 (CDD); cd01670 (CDD); IPR036770 (SUPERFAMILY); IPR011029 (SUPERFAMILY); IPR027417 (SUPERFAMILY)	F:GO:0005515; P:GO:0007165	F:protein binding; P:signal transduction		pink
Aqu3.1.25809_001	HSFF	heat shock transcription factor, other eukaryote	heat shock factor protein HSF24-like	4	F:GO:0003700; C:GO:0005634; P:GO:0006355; F:GO:0043565	F:DNA-binding transcription factor activity; C:nucleus; P:regulation of transcription, DNA-templated; F:sequence-specific DNA binding			IPR000232 (PFAM); IPR036388 (G3DSA:1.10.10.GENE3D); IPR027725 (PANTHER); IPR036390 (SUPERFAMILY)	F:GO:0003700; C:GO:0005634; P:GO:0006355; F:GO:0043565	F:DNA-binding transcription factor activity; C:nucleus; P:regulation of transcription, DNA-templated; F:sequence-specific DNA binding	K09419	pink
Aqu3.1.25909_001			PREDICTED: uncharacterized protein LOC109583828 isoform X1	1	F:GO:0005515	F:protein binding			G3DSA:1.20.1070.10 (GENE3D); IPR036790 (G3DSA:1.10.2000.GENE3D); IPR020067 (PROSITE_PROFILES); IPR020067 (PROSITE_PROFILES)	F:GO:0005515	F:protein binding		yellow
Aqu3.1.25938_001			sushi, nidogen and EGF-like domain-containing protein 1	1	P:GO:0007160	P:cell-matrix adhesion			no IPS match	no IPS match	no IPS match		black
Aqu3.1.26044_001	lacZ	beta-galactosidase [EC:3.2.1.23]	DUF4982 domain-containing protein	2	F:GO:0004553; P:GO:0005975	F:hydrolase activity, hydrolyzing O-glycosyl compounds; P:carbohydrate metabolic process			IPR006102 (PFAM); IPR013783 (G3DSA:2.60.40.GENE3D); IPR008979 (G3DSA:2.60.120.GENE3D); PF18565 (PFAM); IPR013783 (G3DSA:2.60.40.GENE3D); IPR013783 (G3DSA:2.60.40.GENE3D); IPR006103 (PFAM); IPR032311 (PFAM); IPR006104 (PFAM); G3DSA:3.20.20.80 (GENE3D); IPR004963 (PFAM); PTHR42732 (PANTHER); IPR017853 (SUPERFAMILY); IPR029058 (SUPERFAMILY); IPR036156 (SUPERFAMILY); IPR008979 (SUPERFAMILY)	F:GO:0004553; P:GO:0005975; F:GO:0016787	F:hydrolase activity, hydrolyzing O-glycosyl compounds; P:carbohydrate metabolic process; F:hydrolase activity	K01190	blue
Aqu3.1.26161_001			PREDICTED: uncharacterized protein LOC109583760	1	C:GO:0016021	C:integral component of membrane			no IPS match	no IPS match	no IPS match		blue
Aqu3.1.26173_001			PREDICTED: uncharacterized protein LOC109583749	1	F:GO:0005515	F:protein binding			IPR003961 (PFAM); IPR013783 (G3DSA:2.60.40.GENE3D); IPR003961 (PROSITE_PROFILES); IPR003961 (CDD); IPR036116 (SUPERFAMILY)	F:GO:0005515	F:protein binding		black
Aqu3.1.26433_001	ENTPD1_3_8	apyrase [EC:3.6.1.5]	Ectonucleoside triphosphate diphosphohydrolase 3	2	C:GO:0016021; F:GO:0016787	C:integral component of membrane; F:hydrolase activity			G3DSA:3.30.420.40 (GENE3D); G3DSA:3.30.420.150 (GENE3D); IPR000407 (PFAM); PTHR11782:SF54 (PANTHER); IPR000407 (PANTHER)	F:GO:0016787	F:hydrolase activity	K01510	black
Aqu3.1.26571_001			PREDICTED: uncharacterized protein LOC109583577	3	F:GO:0005515; P:GO:0007165; C:GO:0016021	F:protein binding; P:signal transduction; C:integral component of membrane			G3DSA:1.10.533.10 (GENE3D); G3DSA:1.10.533.10 (GENE3D); IPR000488 (PROSITE_PROFILES); cd01670 (CDD); IPR011029 (SUPERFAMILY)	F:GO:0005515; P:GO:0007165	F:protein binding; P:signal transduction		pink
Aqu3.1.26610_001			Phosphate carrier protein, mitochondrial	3	F:GO:0005315; C:GO:0031305; P:GO:0035435	F:inorganic phosphate transmembrane transporter activity; C:integral component of mitochondrial inner membrane; P:phosphate ion transmembrane transport			no IPS match	no IPS match	no IPS match		tan
Aqu3.1.26641_001	ERCC8	DNA excision repair protein ERCC-8	DNA excision repair protein ERCC-8-like	7	F:GO:0005515; P:GO:0006807; P:GO:0006950; C:GO:0032991; P:GO:0044238; P:GO:0044260; C:GO:0044424	F:protein binding; P:nitrogen compound metabolic process; P:response to stress; C:protein-containing complex; P:primary metabolic process; P:cellular macromolecule metabolic process; C:intracellular part			IPR020472 (PRINTS); IPR015943 (G3DSA:2.130.10.GENE3D); IPR001680 (PFAM); PTHR22850:SF130 (PANTHER); PTHR22850 (PANTHER); IPR019775 (PROSITE_PATTERNS); IPR019775 (PROSITE_PATTERNS); IPR001680 (PROSITE_PROFILES); IPR001680 (PROSITE_PROFILES); IPR001680 (PROSITE_PROFILES); IPR001680 (PROSITE_PROFILES); IPR017986 (PROSITE_PROFILES); IPR036322 (SUPERFAMILY)	F:GO:0005515	F:protein binding	K10570	yellow
Aqu3.1.26793_001			PREDICTED: uncharacterized protein LOC109583482	NA					no IPS match	no IPS match	no IPS match		pink
Aqu3.1.26891_001	PIF1	ATP-dependent DNA helicase PIF1 [EC:3.6.4.12]	ATP-dependent DNA helicase PIF1	10	P:GO:0000002; P:GO:0000723; F:GO:0003677; F:GO:0005524; C:GO:0005634; C:GO:0005739; P:GO:0006281; P:GO:0006310; P:GO:0032508; F:GO:0043141	P:mitochondrial genome maintenance; P:telomere maintenance; F:DNA binding; F:ATP binding; C:nucleus; C:mitochondrion; P:DNA repair; P:DNA recombination; P:DNA duplex unwinding; F:ATP-dependent 5'-3' DNA helicase activity	EC:3.6.1.3; EC:3.6.1.15	Adenosinetriphosphatase; Nucleoside-triphosphate phosphatase	G3DSA:3.40.50.300 (GENE3D); IPR010285 (PFAM); IPR003840 (PFAM); G3DSA:3.40.50.300 (GENE3D); PTHR23274:SF11 (PANTHER); PTHR23274 (PANTHER); IPR010285 (HAMAP); IPR027417 (SUPERFAMILY); IPR027417 (SUPERFAMILY)	P:GO:0000723; F:GO:0003678; F:GO:0004386; F:GO:0005524; P:GO:0006281	P:telomere maintenance; F:DNA helicase activity; F:helicase activity; F:ATP binding; P:DNA repair	K15255	pink
Aqu3.1.27015_001	HMCN	hemicentin	hemicentin-1	2	F:GO:0004222; P:GO:0006508	F:metalloendopeptidase activity; P:proteolysis			IPR001506 (PRINTS); IPR024079 (G3DSA:3.40.390.GENE3D); IPR013098 (PFAM); PF13927 (PFAM); IPR001506 (PFAM); IPR013783 (G3DSA:2.60.40.GENE3D); IPR013783 (G3DSA:2.60.40.GENE3D); IPR013783 (G3DSA:2.60.40.GENE3D); PTHR45032 (PANTHER); IPR007110 (PROSITE_PROFILES); IPR007110 (PROSITE_PROFILES); IPR007110 (PROSITE_PROFILES); IPR007110 (PROSITE_PROFILES); cd00096 (CDD); cd00096 (CDD); cd00096 (CDD); cd00096 (CDD); IPR036179 (SUPERFAMILY); IPR036179 (SUPERFAMILY); IPR036179 (SUPERFAMILY); SSF55486 (SUPERFAMILY); IPR036179 (SUPERFAMILY)	F:GO:0004222; P:GO:0006508; F:GO:0008237	F:metalloendopeptidase activity; P:proteolysis; F:metallopeptidase activity	K17341	pink
Aqu3.1.27034_001			predicted protein	4	C:GO:0005737; C:GO:0016020; C:GO:0016021; F:GO:0030246	C:cytoplasm; C:membrane; C:integral component of membrane; F:carbohydrate binding			IPR012334 (G3DSA:2.160.20.GENE3D); IPR012334 (G3DSA:2.160.20.GENE3D); PTHR11319 (PANTHER); IPR011050 (SUPERFAMILY); IPR011050 (SUPERFAMILY)	no GO terms	no GO terms		pink
Aqu3.1.27055_001			---NA---	NA					no IPS match	no IPS match	no IPS match		blue
Aqu3.1.27062_001			Peptide-aspartate beta-dioxygenase	1	C:GO:0016021	C:integral component of membrane			G3DSA:2.60.120.1660 (GENE3D); PF13621 (PFAM); PTHR12461 (PANTHER); IPR003347 (PROSITE_PROFILES); SSF51197 (SUPERFAMILY)	no GO terms	no GO terms		pink
Aqu3.1.27092_001			serine/threonine-protein phosphatase 6 regulatory ankyrin repeat subunit B-like	1	F:GO:0005515	F:protein binding			IPR002110 (PRINTS); IPR036770 (G3DSA:1.25.40.GENE3D); IPR036770 (G3DSA:1.25.40.GENE3D); IPR036770 (G3DSA:1.25.40.GENE3D); PF13857 (PFAM); IPR036770 (G3DSA:1.25.40.GENE3D); IPR002110 (PFAM); IPR036770 (G3DSA:1.25.40.GENE3D); IPR020683 (PFAM); IPR036770 (G3DSA:1.25.40.GENE3D); IPR036770 (G3DSA:1.25.40.GENE3D); IPR036770 (G3DSA:1.25.40.GENE3D); IPR036770 (G3DSA:1.25.40.GENE3D); IPR036770 (G3DSA:1.25.40.GENE3D); PF13637 (PFAM); IPR036770 (G3DSA:1.25.40.GENE3D); G3DSA:1.25.40.960 (GENE3D); PTHR44294 (PANTHER); IPR002110 (PROSITE_PROFILES); IPR002110 (PROSITE_PROFILES); IPR002110 (PROSITE_PROFILES); IPR020683 (PROSITE_PROFILES); IPR002110 (PROSITE_PROFILES); IPR002110 (PROSITE_PROFILES); IPR002110 (PROSITE_PROFILES); IPR002110 (PROSITE_PROFILES); IPR002110 (PROSITE_PROFILES); IPR002110 (PROSITE_PROFILES); IPR002110 (PROSITE_PROFILES); IPR002110 (PROSITE_PROFILES); IPR002110 (PROSITE_PROFILES); IPR002110 (PROSITE_PROFILES); IPR002110 (PROSITE_PROFILES); IPR002110 (PROSITE_PROFILES); IPR002110 (PROSITE_PROFILES); IPR002110 (PROSITE_PROFILES); IPR002110 (PROSITE_PROFILES); IPR002110 (PROSITE_PROFILES); IPR002110 (PROSITE_PROFILES); IPR002110 (PROSITE_PROFILES); IPR002110 (PROSITE_PROFILES); IPR002110 (PROSITE_PROFILES); IPR002110 (PROSITE_PROFILES); IPR002110 (PROSITE_PROFILES); IPR002110 (PROSITE_PROFILES); IPR002110 (PROSITE_PROFILES); IPR002110 (PROSITE_PROFILES); IPR002110 (PROSITE_PROFILES); IPR002110 (PROSITE_PROFILES); IPR002110 (PROSITE_PROFILES); IPR002110 (PROSITE_PROFILES); IPR002110 (PROSITE_PROFILES); IPR002110 (PROSITE_PROFILES); IPR002110 (PROSITE_PROFILES); IPR002110 (PROSITE_PROFILES); IPR002110 (PROSITE_PROFILES); IPR002110 (PROSITE_PROFILES); IPR020683 (CDD); IPR020683 (CDD); IPR020683 (CDD); IPR020683 (CDD); IPR020683 (CDD); IPR020683 (CDD); IPR020683 (CDD); IPR020683 (CDD); IPR020683 (CDD); IPR020683 (CDD); IPR020683 (CDD); IPR020683 (CDD); IPR036770 (SUPERFAMILY); IPR036770 (SUPERFAMILY); IPR036770 (SUPERFAMILY); IPR036770 (SUPERFAMILY); IPR036770 (SUPERFAMILY)	F:GO:0005515	F:protein binding		black
Aqu3.1.27218_001	CTH	cystathionine gamma-lyase [EC:4.4.1.1]	Cystathionine gamma-lyase	5	P:GO:0000097; P:GO:0006534; F:GO:0016829; F:GO:0030170; P:GO:1901607	P:sulfur amino acid biosynthetic process; P:cysteine metabolic process; F:lyase activity; F:pyridoxal phosphate binding; P:alpha-amino acid biosynthetic process			IPR000277 (PIRSF); IPR015421 (G3DSA:3.40.640.GENE3D); IPR015422 (G3DSA:3.90.1150.GENE3D); IPR000277 (PFAM); PTHR11808:SF15 (PANTHER); IPR000277 (PANTHER); IPR000277 (PROSITE_PATTERNS); IPR000277 (CDD); IPR015424 (SUPERFAMILY)	F:GO:0003824; F:GO:0030170	F:catalytic activity; F:pyridoxal phosphate binding	K01758	yellow
Aqu3.1.27221_001			---NA---	NA					no IPS match	no IPS match	no IPS match		black
Aqu3.1.27355_001			zinc finger SWIM domain-containing protein 7	3	P:GO:0006259; P:GO:0006974; F:GO:0008270	P:DNA metabolic process; P:cellular response to DNA damage stimulus; F:zinc ion binding			IPR007527 (PFAM); PTHR28498 (PANTHER); IPR007527 (PROSITE_PROFILES)	F:GO:0008270	F:zinc ion binding		black
Aqu3.1.27364_001	ARSB	arylsulfatase B [EC:3.1.6.12]	arylsulfatase B-like	1	F:GO:0008484	F:sulfuric ester hydrolase activity			G3DSA:3.30.1120.10 (GENE3D); IPR000917 (PFAM); IPR017849 (G3DSA:3.40.720.GENE3D); PTHR10342:SF257 (PANTHER); PTHR10342 (PANTHER); IPR024607 (PROSITE_PATTERNS); cd16029 (CDD); IPR017850 (SUPERFAMILY)	F:GO:0003824; F:GO:0008484	F:catalytic activity; F:sulfuric ester hydrolase activity	K01135	blue
Aqu3.1.27501_001			protein sidekick-1-like	1	F:GO:0005515	F:protein binding			PR00014 (PRINTS); IPR013783 (G3DSA:2.60.40.GENE3D); IPR013783 (G3DSA:2.60.40.GENE3D); IPR003961 (PFAM); IPR013783 (G3DSA:2.60.40.GENE3D); PTHR43951 (PANTHER); IPR003961 (PROSITE_PROFILES); IPR003961 (PROSITE_PROFILES); IPR003961 (PROSITE_PROFILES); IPR003961 (CDD); IPR003961 (CDD); IPR036116 (SUPERFAMILY); IPR036116 (SUPERFAMILY)	F:GO:0005515	F:protein binding		black
Aqu3.1.27508_001			PREDICTED: uncharacterized protein LOC109583173	2	F:GO:0005515; P:GO:0007165	F:protein binding; P:signal transduction			IPR000488 (PFAM); G3DSA:3.40.50.300 (GENE3D); G3DSA:1.10.533.10 (GENE3D); IPR000488 (PROSITE_PROFILES); cd01670 (CDD); IPR011029 (SUPERFAMILY); IPR027417 (SUPERFAMILY)	F:GO:0005515; P:GO:0007165	F:protein binding; P:signal transduction		pink
Aqu3.1.27536_001			neurofilament medium polypeptide-like	1	P:GO:0042981	P:regulation of apoptotic process			no IPS match	no IPS match	no IPS match		pink
Aqu3.1.27603_001	KCNJ5	potassium inwardly-rectifying channel subfamily J member 5	G protein-activated inward rectifier potassium channel 2-like	6	F:GO:0005242; C:GO:0009897; C:GO:0016021; C:GO:0030315; P:GO:0034765; P:GO:0071805	F:inward rectifier potassium channel activity; C:external side of plasma membrane; C:integral component of membrane; C:T-tubule; P:regulation of ion transmembrane transport; P:potassium ion transmembrane transport			IPR016449 (PRINTS); G3DSA:1.10.287.70 (GENE3D); IPR013518 (G3DSA:2.60.40.GENE3D); IPR040445 (PFAM); PF17655 (PFAM); IPR016449 (PANTHER); SSF81324 (SUPERFAMILY); IPR014756 (SUPERFAMILY)	F:GO:0005242; P:GO:0006813; C:GO:0016021	F:inward rectifier potassium channel activity; P:potassium ion transport; C:integral component of membrane	K04999	blue
Aqu3.1.27789_001			PREDICTED: uncharacterized protein LOC109583108	NA					no IPS match	no IPS match	no IPS match		black
Aqu3.1.27991_001			NACHT, LRR and PYD domains-containing protein 12-like	1	F:GO:0005515	F:protein binding			G3DSA:2.30.30.40 (GENE3D); IPR032675 (G3DSA:3.80.10.GENE3D); IPR001452 (PROSITE_PROFILES); SSF52047 (SUPERFAMILY); IPR036028 (SUPERFAMILY)	F:GO:0005515	F:protein binding		black
Aqu3.1.28005_001			AIG1 family protein, putative	1	F:GO:0005525	F:GTP binding			IPR006703 (PFAM); G3DSA:3.40.50.300 (GENE3D); PTHR10903 (PANTHER); PTHR10903:SF43 (PANTHER); IPR027417 (SUPERFAMILY)	F:GO:0005525	F:GTP binding		yellow
Aqu3.1.28040_001			tyrosine-protein kinase receptor UFO-like	4	F:GO:0004672; F:GO:0005524; P:GO:0006468; C:GO:0016020	F:protein kinase activity; F:ATP binding; P:protein phosphorylation; C:membrane			IPR001245 (PRINTS); G3DSA:1.10.510.10 (GENE3D); IPR001245 (PFAM); G3DSA:1.10.510.10 (GENE3D); PTHR24416 (PANTHER); IPR000719 (PROSITE_PROFILES); cd00192 (CDD); IPR011009 (SUPERFAMILY)	F:GO:0004672; F:GO:0005524; P:GO:0006468	F:protein kinase activity; F:ATP binding; P:protein phosphorylation		tan
Aqu3.1.28068_001			---NA---	NA					no IPS match	no IPS match	no IPS match		yellow
Aqu3.1.28259_001			NFX1-type zinc finger-containing protein 1	4	F:GO:0003700; C:GO:0005634; P:GO:0006355; F:GO:0008270	F:DNA-binding transcription factor activity; C:nucleus; P:regulation of transcription, DNA-templated; F:zinc ion binding			G3DSA:3.40.50.300 (GENE3D); PF13087 (PFAM); PF13086 (PFAM); G3DSA:3.40.50.300 (GENE3D); PTHR10887 (PANTHER); PTHR10887:SF341 (PANTHER); cd06008 (CDD); cd00046 (CDD); IPR027417 (SUPERFAMILY)	no GO terms	no GO terms		blue
Aqu3.1.28309_001			---NA---	NA					no IPS match	no IPS match	no IPS match		yellow
Aqu3.1.28357_001	PARP10_14_15	poly [ADP-ribose] polymerase 10/14/15 [EC:2.4.2.30]	poly [ADP-ribose] polymerase 15-like	2	F:GO:0003723; F:GO:0003950	F:RNA binding; F:NAD+ ADP-ribosyltransferase activity	EC:2.4.2.30	NAD(+) ADP-ribosyltransferase	IPR000504 (PFAM); IPR004170 (PFAM); IPR037197 (G3DSA:3.30.720.GENE3D); IPR012317 (PFAM); IPR012677 (G3DSA:3.30.70.GENE3D); G3DSA:3.90.228.10 (GENE3D); IPR012677 (G3DSA:3.30.70.GENE3D); PTHR14453:SF67 (PANTHER); PTHR14453 (PANTHER); IPR000504 (PROSITE_PROFILES); IPR012317 (PROSITE_PROFILES); cd00590 (CDD); IPR035979 (SUPERFAMILY); IPR037197 (SUPERFAMILY); SSF56399 (SUPERFAMILY); IPR035979 (SUPERFAMILY)	F:GO:0003676; F:GO:0003950	F:nucleic acid binding; F:NAD+ ADP-ribosyltransferase activity	K15261	black
Aqu3.1.28501_001	E2.1.1.41	sterol 24-C-methyltransferase [EC:2.1.1.41]	cycloartenol-C-24-methyltransferase 1-like	2	P:GO:0006694; F:GO:0008168	P:steroid biosynthetic process; F:methyltransferase activity			G3DSA:3.40.50.150 (GENE3D); G3DSA:1.20.58.1850 (GENE3D); IPR016137 (PFAM); IPR013216 (PFAM); IPR013705 (PFAM); G3DSA:1.20.58.1850 (GENE3D); PTHR44068 (PANTHER); IPR030384 (PROSITE_PROFILES); IPR016137 (PROSITE_PROFILES); IPR016137 (PROSITE_PROFILES); IPR016137 (PROSITE_PROFILES); cd02440 (CDD); IPR036305 (SUPERFAMILY); IPR036305 (SUPERFAMILY); IPR036305 (SUPERFAMILY); IPR029063 (SUPERFAMILY); IPR036305 (SUPERFAMILY)	P:GO:0006694; F:GO:0008168	P:steroid biosynthetic process; F:methyltransferase activity	K00559	pink
Aqu3.1.28604_001	TRIM71	tripartite motif-containing protein 71 [EC:2.3.2.27]	E3 ubiquitin-protein ligase TRIM71-like	2	F:GO:0005515; F:GO:0008270	F:protein binding; F:zinc ion binding			IPR001258 (PFAM); IPR027370 (PFAM); IPR011042 (G3DSA:2.120.10.GENE3D); G3DSA:3.30.40.200 (GENE3D); IPR013083 (G3DSA:3.30.40.GENE3D); IPR000315 (PFAM); PTHR44028 (PANTHER); IPR017907 (PROSITE_PATTERNS); IPR013017 (PROSITE_PROFILES); IPR013017 (PROSITE_PROFILES); IPR013017 (PROSITE_PROFILES); IPR000315 (PROSITE_PROFILES); IPR013017 (PROSITE_PROFILES); IPR001841 (PROSITE_PROFILES); IPR013017 (PROSITE_PROFILES); IPR013017 (PROSITE_PROFILES); cd16584 (CDD); IPR000315 (CDD); cd05819 (CDD); SSF63829 (SUPERFAMILY); SSF57845 (SUPERFAMILY); SSF57850 (SUPERFAMILY)	F:GO:0005515; F:GO:0008270	F:protein binding; F:zinc ion binding	K12035	black
Aqu3.1.28694_001			acyl-CoA-binding domain-containing protein 5-like	4	F:GO:0004672; F:GO:0005515; F:GO:0005524; P:GO:0006468	F:protein kinase activity; F:protein binding; F:ATP binding; P:protein phosphorylation			IPR015915 (G3DSA:2.120.10.GENE3D); PF13418 (PFAM); IPR015915 (G3DSA:2.120.10.GENE3D); PTHR23244:SF417 (PANTHER); PTHR23244:SF417 (PANTHER); PTHR23244 (PANTHER); IPR018303 (PROSITE_PATTERNS); IPR011043 (SUPERFAMILY)	F:GO:0005515	F:protein binding		pink
Aqu3.1.28777_001			protein asteroid homolog 1-like	3	F:GO:0004518; P:GO:0006281; P:GO:0090305	F:nuclease activity; P:DNA repair; P:nucleic acid phosphodiester bond hydrolysis			IPR039436 (PFAM); G3DSA:3.40.50.1010 (GENE3D); IPR026832 (PANTHER); IPR029060 (SUPERFAMILY)	no GO terms	no GO terms		black
Aqu3.1.28839_001			PREDICTED: uncharacterized protein LOC109582843 isoform X2	2	F:GO:0005515; P:GO:0042981	F:protein binding; P:regulation of apoptotic process			G3DSA:1.10.533.10 (GENE3D); IPR001875 (PROSITE_PROFILES); IPR011029 (SUPERFAMILY)	F:GO:0005515; P:GO:0042981	F:protein binding; P:regulation of apoptotic process		tan
Aqu3.1.28897_001			H/ACA ribonucleoprotein complex subunit 1-like	NA					no IPS match	no IPS match	no IPS match		tan
Aqu3.1.29008_001			NACHT, LRR and PYD domains-containing protein 10-like	2	C:GO:0016020; C:GO:0016021	C:membrane; C:integral component of membrane			G3DSA:3.40.50.300 (GENE3D); IPR032675 (G3DSA:3.80.10.GENE3D); IPR007111 (PFAM); PTHR24106 (PANTHER); PTHR24106:SF172 (PANTHER); PTHR24106:SF172 (PANTHER); IPR007111 (PROSITE_PROFILES); cd00009 (CDD); SSF52047 (SUPERFAMILY); IPR027417 (SUPERFAMILY)	no GO terms	no GO terms		yellow
Aqu3.1.29439_001			ephrin type-B receptor 5-like	1	F:GO:0005515	F:protein binding			IPR013783 (G3DSA:2.60.40.GENE3D); IPR003961 (PFAM); IPR003961 (PROSITE_PROFILES); IPR003961 (PROSITE_PROFILES); IPR003961 (CDD); IPR036116 (SUPERFAMILY)	F:GO:0005515	F:protein binding		tan
Aqu3.1.29446_001	TAGLN	transgelin	muscle-specific protein 20	1	F:GO:0005515	F:protein binding			IPR036872 (G3DSA:1.10.418.GENE3D); IPR001715 (PFAM); PTHR18959 (PANTHER); PTHR18959:SF83 (PANTHER); IPR001715 (PROSITE_PROFILES); IPR036872 (SUPERFAMILY)	F:GO:0005515	F:protein binding	K20526	pink
Aqu3.1.29545_001	URM1	ubiquitin related modifier 1	ubiquitin-related modifier 1	6	P:GO:0002098; F:GO:0005515; C:GO:0005829; F:GO:0016783; P:GO:0032447; P:GO:0034227	P:tRNA wobble uridine modification; F:protein binding; C:cytosol; F:sulfurtransferase activity; P:protein urmylation; P:tRNA thio-modification			IPR015221 (PIRSF); IPR012675 (G3DSA:3.10.20.GENE3D); IPR015221 (PFAM); IPR015221 (PANTHER); IPR015221 (HAMAP); IPR015221 (CDD); IPR016155 (SUPERFAMILY)	C:GO:0005737; P:GO:0034227	C:cytoplasm; P:tRNA thio-modification	K12161	pink
Aqu3.1.29596_001			PREDICTED: uncharacterized protein LOC109582659	NA					no IPS match	no IPS match	no IPS match		yellow
Aqu3.1.30073_001			lysyl oxidase homolog 4-like	10	F:GO:0004930; F:GO:0005044; F:GO:0005507; P:GO:0006898; P:GO:0007166; P:GO:0007186; C:GO:0016021; P:GO:0016525; F:GO:0016641; P:GO:0055114	F:G protein-coupled receptor activity; F:scavenger receptor activity; F:copper ion binding; P:receptor-mediated endocytosis; P:cell surface receptor signaling pathway; P:G protein-coupled receptor signaling pathway; C:integral component of membrane; P:negative regulation of angiogenesis; F:oxidoreductase activity, acting on the CH-NH2 group of donors, oxygen as acceptor; P:oxidation-reduction process			no IPS match	no IPS match	no IPS match		blue
Aqu3.1.30425_001	ANKRD44	serine/threonine-protein phosphatase 6 regulatory ankyrin repeat subunit B	serine/threonine-protein phosphatase 6 regulatory ankyrin repeat subunit B-like	1	F:GO:0005515	F:protein binding			IPR036770 (G3DSA:1.25.40.GENE3D); IPR036770 (G3DSA:1.25.40.GENE3D); IPR036770 (G3DSA:1.25.40.GENE3D); IPR036770 (G3DSA:1.25.40.GENE3D); PF13637 (PFAM); IPR020683 (PFAM); IPR036770 (G3DSA:1.25.40.GENE3D); PTHR24123 (PANTHER); IPR002110 (PROSITE_PROFILES); IPR002110 (PROSITE_PROFILES); IPR002110 (PROSITE_PROFILES); IPR002110 (PROSITE_PROFILES); IPR002110 (PROSITE_PROFILES); IPR020683 (PROSITE_PROFILES); IPR002110 (PROSITE_PROFILES); IPR002110 (PROSITE_PROFILES); IPR002110 (PROSITE_PROFILES); IPR020683 (CDD); IPR020683 (CDD); IPR020683 (CDD); IPR020683 (CDD); IPR020683 (CDD); IPR020683 (CDD); IPR020683 (CDD); IPR020683 (CDD); IPR020683 (CDD); SSF140860 (SUPERFAMILY); IPR036770 (SUPERFAMILY); IPR036770 (SUPERFAMILY); IPR036770 (SUPERFAMILY); IPR036770 (SUPERFAMILY)	F:GO:0005515	F:protein binding	K15503	blue
Aqu3.1.30473_001	RAD9A	cell cycle checkpoint control protein RAD9A [EC:3.1.11.2]	cell cycle checkpoint control protein RAD9A-like	3	P:GO:0000077; P:GO:0006281; C:GO:0030896	P:DNA damage checkpoint; P:DNA repair; C:checkpoint clamp complex			IPR007268 (PFAM); IPR026584 (PIRSF); G3DSA:3.70.10.10 (GENE3D); IPR007268 (PANTHER); SSF55979 (SUPERFAMILY)	P:GO:0000077; P:GO:0006281; C:GO:0030896	P:DNA damage checkpoint; P:DNA repair; C:checkpoint clamp complex	K10994	pink
Aqu3.1.30764_001			PREDICTED: uncharacterized protein LOC109582321	3	F:GO:0004842; F:GO:0005515; P:GO:0016567	F:ubiquitin-protein transferase activity; F:protein binding; P:protein ubiquitination			IPR001012 (PFAM); G3DSA:3.30.2410.10 (GENE3D); G3DSA:3.10.20.90 (GENE3D); IPR000569 (PFAM); PTHR23322:SF1 (PANTHER); PTHR23322 (PANTHER); IPR001012 (PROSITE_PROFILES); IPR035983 (SUPERFAMILY); IPR029071 (SUPERFAMILY)	F:GO:0004842; F:GO:0005515	F:ubiquitin-protein transferase activity; F:protein binding		yellow
Aqu3.1.31165_001			protein asteroid homolog 1-like	3	F:GO:0004518; P:GO:0006281; P:GO:0090305	F:nuclease activity; P:DNA repair; P:nucleic acid phosphodiester bond hydrolysis			IPR039436 (PFAM); IPR026832 (PANTHER); IPR029060 (SUPERFAMILY)	no GO terms	no GO terms		pink
Aqu3.1.31199_001			meiotic recombination protein REC114-like	NA					IPR029168 (PFAM); IPR029168 (PANTHER)	no GO terms	no GO terms		blue
Aqu3.1.31235_001			protein transport protein sec31-like isoform X2	2	F:GO:0005515; C:GO:0016020	F:protein binding; C:membrane			IPR013783 (G3DSA:2.60.40.GENE3D); IPR003961 (CDD); IPR036116 (SUPERFAMILY)	F:GO:0005515	F:protein binding		pink
Aqu3.1.31500_001			PREDICTED: uncharacterized protein LOC109585674 isoform X2	NA					no IPS match	no IPS match	no IPS match		tan
Aqu3.1.31549_001			transmembrane protein 116-like	1	C:GO:0016021	C:integral component of membrane			G3DSA:1.20.1070.10 (GENE3D); PTHR23112:SF35 (PANTHER); PTHR23112 (PANTHER); IPR017452 (PROSITE_PROFILES); SSF81321 (SUPERFAMILY)	C:GO:0016021	C:integral component of membrane		yellow
Aqu3.1.31588_001			focal adhesion kinase 1-like isoform X2	NA					no IPS match	no IPS match	no IPS match		black
Aqu3.1.31607_001			PREDICTED: uncharacterized protein LOC109582031 isoform X1	2	F:GO:0005515; P:GO:0007165	F:protein binding; P:signal transduction			IPR032675 (G3DSA:3.80.10.GENE3D); IPR001452 (PFAM); G3DSA:2.30.30.40 (GENE3D); G3DSA:1.10.533.10 (GENE3D); PTHR44483 (PANTHER); IPR001452 (PROSITE_PROFILES); cd01670 (CDD); IPR011029 (SUPERFAMILY); IPR036028 (SUPERFAMILY); SSF52047 (SUPERFAMILY)	F:GO:0005515	F:protein binding		pink
Aqu3.1.31763_001			uncharacterized protein LOC112158213 isoform X3	1	F:GO:0003676	F:nucleic acid binding			IPR006612 (PFAM); IPR038441 (G3DSA:3.30.40.GENE3D); PTHR31751 (PANTHER); PTHR31751 (PANTHER); PTHR31751:SF21 (PANTHER); PTHR31751:SF21 (PANTHER); IPR006612 (PROSITE_PROFILES); SSF57716 (SUPERFAMILY)	F:GO:0003676	F:nucleic acid binding		yellow
Aqu3.1.31870_001			PREDICTED: uncharacterized protein LOC109581950	4	F:GO:0003677; F:GO:0005515; P:GO:0006352; P:GO:0007165	F:DNA binding; F:protein binding; P:DNA-templated transcription, initiation; P:signal transduction			G3DSA:1.10.533.10 (GENE3D); PTHR10126:SF25 (PANTHER); IPR000814 (PANTHER); IPR000488 (PROSITE_PROFILES); cd01670 (CDD)	F:GO:0003677; F:GO:0005515; P:GO:0006352; P:GO:0007165	F:DNA binding; F:protein binding; P:DNA-templated transcription, initiation; P:signal transduction		yellow
Aqu3.1.31948_001			PREDICTED: uncharacterized protein LOC109581919	NA					no IPS match	no IPS match	no IPS match		yellow
Aqu3.1.31960_001			palmitoyltransferase AKR1-like	NA					IPR000906 (PFAM)	no GO terms	no GO terms		pink
Aqu3.1.32244_001			uncharacterized serine-rich protein C215.13-like	NA					no IPS match	no IPS match	no IPS match		yellow
Aqu3.1.32275_001			ADP-ribosyl cyclase/cyclic ADP-ribose hydrolase 1	1	F:GO:0003953	F:NAD+ nucleosidase activity			G3DSA:3.40.50.720 (GENE3D); IPR003193 (PFAM); G3DSA:1.20.82.10 (GENE3D); PTHR10912:SF7 (PANTHER); IPR003193 (PANTHER); SSF52309 (SUPERFAMILY)	F:GO:0003953	F:NAD+ nucleosidase activity		yellow
Aqu3.1.32471_001			---NA---	NA					no IPS match	no IPS match	no IPS match		yellow
Aqu3.1.32528_001	TRAF4	TNF receptor-associated factor 4	TNF receptor-associated factor 5-like	4	F:GO:0005515; P:GO:0007165; F:GO:0008270; P:GO:0042981	F:protein binding; P:signal transduction; F:zinc ion binding; P:regulation of apoptotic process			IPR001293 (PFAM); IPR013083 (G3DSA:3.30.40.GENE3D); IPR008974 (G3DSA:2.60.210.GENE3D); IPR012227 (PIRSF); IPR013083 (G3DSA:3.30.40.GENE3D); PTHR10131:SF96 (PANTHER); PTHR10131 (PANTHER); PTHR10131 (PANTHER); PTHR10131:SF96 (PANTHER); IPR001293 (PROSITE_PROFILES); IPR001841 (PROSITE_PROFILES); IPR002083 (PROSITE_PROFILES); IPR001293 (PROSITE_PROFILES); IPR008974 (SUPERFAMILY); IPR008974 (SUPERFAMILY); SSF57850 (SUPERFAMILY); IPR008974 (SUPERFAMILY)	F:GO:0005515; P:GO:0007165; F:GO:0008270; P:GO:0042981	F:protein binding; P:signal transduction; F:zinc ion binding; P:regulation of apoptotic process	K09848	yellow
Aqu3.1.32610_001	CTSF	cathepsin F [EC:3.4.22.41]	cathepsin L-like isoform X2	2	P:GO:0006508; F:GO:0008234	P:proteolysis; F:cysteine-type peptidase activity			IPR013201 (PFAM); IPR000668 (PFAM); IPR013128 (PANTHER); PTHR12411:SF423 (PANTHER); IPR000169 (PROSITE_PATTERNS); IPR039417 (CDD); IPR038765 (SUPERFAMILY)	P:GO:0006508; F:GO:0008234	P:proteolysis; F:cysteine-type peptidase activity	K01373	yellow
Aqu3.1.32620_001	SACS	sacsin	sacsin-like	1	P:GO:0007165	P:signal transduction			IPR036890 (G3DSA:3.30.565.GENE3D); IPR036890 (G3DSA:3.30.565.GENE3D); IPR036869 (G3DSA:1.10.287.GENE3D); PTHR15600 (PANTHER); IPR036890 (SUPERFAMILY); IPR036890 (SUPERFAMILY); IPR036890 (SUPERFAMILY)	no GO terms	no GO terms	K17592	pink
Aqu3.1.32674_001	TRAF3	TNF receptor-associated factor 3	TNF receptor-associated factor 3-like	2	F:GO:0005515; F:GO:0008270	F:protein binding; F:zinc ion binding			IPR013083 (G3DSA:3.30.40.GENE3D); IPR013083 (G3DSA:3.30.40.GENE3D); IPR001293 (PFAM); PF13923 (PFAM); PTHR10131 (PANTHER); IPR017907 (PROSITE_PATTERNS); IPR001293 (PROSITE_PROFILES); IPR001841 (PROSITE_PROFILES); IPR001293 (PROSITE_PROFILES); SSF57850 (SUPERFAMILY); IPR008974 (SUPERFAMILY)	F:GO:0005515; F:GO:0008270	F:protein binding; F:zinc ion binding	K03174	black
Aqu3.1.32763_001			nuclear pore complex protein DDB_G0274915-like	1	F:GO:0005515	F:protein binding			IPR013783 (G3DSA:2.60.40.GENE3D); IPR003961 (PROSITE_PROFILES); IPR003961 (CDD); IPR036116 (SUPERFAMILY)	F:GO:0005515	F:protein binding		pink
Aqu3.1.32809_001			zinc finger protein 43-like isoform X1	NA					no IPS match	no IPS match	no IPS match		yellow
Aqu3.1.32845_001	ABCG2	ATP-binding cassette, subfamily G (WHITE), member 2	ATP-binding cassette sub-family G member 2	2	F:GO:0000166; C:GO:0016020	F:nucleotide binding; C:membrane			IPR013525 (PFAM); PTHR19241:SF343 (PANTHER); PTHR19241 (PANTHER)	C:GO:0016020	C:membrane	K05681	black
Aqu3.1.32880_001			kelch domain-containing protein 1-like	1	F:GO:0005515	F:protein binding			IPR015915 (G3DSA:2.120.10.GENE3D); IPR015915 (G3DSA:2.120.10.GENE3D); IPR006652 (PFAM); PTHR23244 (PANTHER); PTHR23244:SF401 (PANTHER); PTHR23244 (PANTHER); PTHR23244:SF401 (PANTHER); IPR015915 (SUPERFAMILY)	F:GO:0005515	F:protein binding		pink
Aqu3.1.32891_001	AKT	RAC serine/threonine-protein kinase [EC:2.7.11.1]	RAC serine/threonine-protein kinase-like	24	F:GO:0004674; F:GO:0005524; P:GO:0006468; P:GO:0006950; P:GO:0007169; P:GO:0007424; P:GO:0010648; P:GO:0010975; P:GO:0023057; P:GO:0032869; P:GO:0032879; P:GO:0042127; P:GO:0043491; C:GO:0044444; P:GO:0045927; P:GO:0048522; P:GO:0048584; P:GO:0048638; P:GO:0051094; P:GO:0051240; P:GO:0060548; P:GO:0061061; P:GO:0065008; P:GO:1903432	F:protein serine/threonine kinase activity; F:ATP binding; P:protein phosphorylation; P:response to stress; P:transmembrane receptor protein tyrosine kinase signaling pathway; P:open tracheal system development; P:negative regulation of cell communication; P:regulation of neuron projection development; P:negative regulation of signaling; P:cellular response to insulin stimulus; P:regulation of localization; P:regulation of cell population proliferation; P:protein kinase B signaling; C:cytoplasmic part; P:positive regulation of growth; P:positive regulation of cellular process; P:positive regulation of response to stimulus; P:regulation of developmental growth; P:positive regulation of developmental process; P:positive regulation of multicellular organismal process; P:negative regulation of cell death; P:muscle structure development; P:regulation of biological quality; P:regulation of TORC1 signaling			IPR000719 (PFAM); G3DSA:3.30.200.20 (GENE3D); G3DSA:1.10.510.10 (GENE3D); IPR011993 (G3DSA:2.30.29.GENE3D); IPR001849 (PFAM); IPR017892 (PFAM); PTHR24356 (PANTHER); IPR039027 (PTHR24356:PANTHER); IPR017441 (PROSITE_PATTERNS); IPR008271 (PROSITE_PATTERNS); IPR000961 (PROSITE_PROFILES); IPR001849 (PROSITE_PROFILES); IPR000719 (PROSITE_PROFILES); IPR039026 (CDD); cd05571 (CDD); IPR011009 (SUPERFAMILY); SSF50729 (SUPERFAMILY)	F:GO:0004672; F:GO:0004674; F:GO:0005524; P:GO:0006468; P:GO:0043491	F:protein kinase activity; F:protein serine/threonine kinase activity; F:ATP binding; P:protein phosphorylation; P:protein kinase B signaling	K04456	black
Aqu3.1.32988_001	dinG	ATP-dependent DNA helicase DinG [EC:3.6.4.12]	PREDICTED: uncharacterized protein LOC105312598	1	C:GO:0016021	C:integral component of membrane			no IPS match	no IPS match	no IPS match	K03722	pink
Aqu3.1.33002_001			---NA---	NA					no IPS match	no IPS match	no IPS match		pink
Aqu3.1.33016_001			kelch domain-containing protein 1-like	1	F:GO:0005515	F:protein binding			PF13415 (PFAM); IPR015915 (G3DSA:2.120.10.GENE3D); PTHR23244:SF401 (PANTHER); PTHR23244 (PANTHER); PTHR23244:SF401 (PANTHER); IPR015915 (SUPERFAMILY)	F:GO:0005515	F:protein binding		blue
Aqu3.1.33033_001			PREDICTED: uncharacterized protein LOC109581607	NA					no IPS match	no IPS match	no IPS match		pink
Aqu3.1.33084_001			putative secreted protein with PEP-CTERM sorting signal	6	F:GO:0003824; F:GO:0005509; P:GO:0007156; C:GO:0016020; C:GO:0016021; F:GO:0030246	F:catalytic activity; F:calcium ion binding; P:homophilic cell adhesion via plasma membrane adhesion molecules; C:membrane; C:integral component of membrane; F:carbohydrate binding			PF13385 (PFAM); G3DSA:2.60.120.200 (GENE3D); IPR013320 (SUPERFAMILY)	no GO terms	no GO terms		tan
Aqu3.1.33115_001	SAP18	histone deacetylase complex subunit SAP18	histone deacetylase complex subunit SAP18-like	NA					G3DSA:3.10.20.550 (GENE3D); IPR010516 (PFAM); IPR010516 (PANTHER)	no GO terms	no GO terms	K14324	pink
Aqu3.1.33186_001			---NA---	NA					no IPS match	no IPS match	no IPS match		yellow
Aqu3.1.33281_001			ATP-dependent DNA helicase PIF1-like	3	P:GO:0000723; F:GO:0003678; P:GO:0006281	P:telomere maintenance; F:DNA helicase activity; P:DNA repair			IPR010285 (PFAM); G3DSA:3.40.50.300 (GENE3D); PTHR23274 (PANTHER); IPR027417 (SUPERFAMILY)	P:GO:0000723; F:GO:0003678; P:GO:0006281	P:telomere maintenance; F:DNA helicase activity; P:DNA repair		yellow
Aqu3.1.33367_001			haloacid dehalogenase-like hydrolase domain-containing protein 3	1	F:GO:0016787	F:hydrolase activity			IPR006439 (TIGRFAM); IPR023214 (G3DSA:3.40.50.GENE3D); IPR011949 (TIGRFAM); G3DSA:1.10.150.720 (GENE3D); PF13419 (PFAM),SFLDG01129 (SFLD),SFLDS00003 (SFLD); PTHR12725:SF74 (PANTHER); PTHR12725 (PANTHER); IPR036412 (SUPERFAMILY)	F:GO:0016787	F:hydrolase activity		pink
Aqu3.1.33382_001			peptidase S8	2	F:GO:0004252; P:GO:0006508	F:serine-type endopeptidase activity; P:proteolysis			IPR015500 (PRINTS); IPR000209 (PFAM); IPR036852 (G3DSA:3.40.50.GENE3D); IPR036852 (G3DSA:3.40.50.GENE3D); PTHR43806 (PANTHER); IPR023828 (PROSITE_PATTERNS); cd00306 (CDD); cd00306 (CDD); IPR036852 (SUPERFAMILY); IPR036852 (SUPERFAMILY)	F:GO:0004252; P:GO:0006508	F:serine-type endopeptidase activity; P:proteolysis		pink
Aqu3.1.33437_001	DAAM	dishevelled associated activator of morphogenesis	disheveled-associated activator of morphogenesis 1-like isoform X3	3	F:GO:0003779; F:GO:0017048; P:GO:0030036	F:actin binding; F:Rho GTPase binding; P:actin cytoskeleton organization			no IPS match	no IPS match	no IPS match	K04512	yellow
Aqu3.1.33453_001			radial spoke head 14 homolog	1	F:GO:0005515	F:protein binding			IPR011989 (G3DSA:1.25.10.GENE3D); PF13646 (PFAM); PTHR15599 (PANTHER); IPR000225 (PROSITE_PROFILES); IPR016024 (SUPERFAMILY)	F:GO:0005515	F:protein binding		blue
Aqu3.1.33559_001			zinc finger CCHC domain-containing protein 24-like	2	F:GO:0003676; F:GO:0008270	F:nucleic acid binding; F:zinc ion binding			IPR033446 (PFAM); PTHR15439:SF4 (PANTHER); PTHR15439 (PANTHER)	no GO terms	no GO terms		black
Aqu3.1.33649_001			---NA---	NA					no IPS match	no IPS match	no IPS match		yellow
Aqu3.1.33787_001			predicted protein	7	F:GO:0005179; C:GO:0005615; P:GO:0007154; P:GO:0010469; C:GO:0016020; C:GO:0016021; F:GO:0016757	F:hormone activity; C:extracellular space; P:cell communication; P:regulation of signaling receptor activity; C:membrane; C:integral component of membrane; F:transferase activity, transferring glycosyl groups			PTHR24019 (PANTHER); PTHR24019 (PANTHER); PTHR24019:SF5 (PANTHER); PTHR24019:SF5 (PANTHER); PTHR24019:SF5 (PANTHER); PTHR24019 (PANTHER); PTHR24019:SF5 (PANTHER); PTHR24019 (PANTHER); PTHR24019:SF5 (PANTHER); PTHR24019 (PANTHER)	no GO terms	no GO terms		yellow
Aqu3.1.33982_001			---NA---	NA					no IPS match	no IPS match	no IPS match		yellow
Aqu3.1.34197_001			jmjC domain-containing protein 4	NA					PF13621 (PFAM); G3DSA:2.60.120.650 (GENE3D); PTHR12480 (PANTHER); PTHR12480:SF6 (PANTHER); IPR003347 (PROSITE_PROFILES); SSF51197 (SUPERFAMILY)	no GO terms	no GO terms		pink
Aqu3.1.34229_001			death-associated protein kinase 1-like	1	F:GO:0005515	F:protein binding			IPR036770 (G3DSA:1.25.40.GENE3D); PF08477 (PFAM); G3DSA:3.40.50.300 (GENE3D); IPR036770 (G3DSA:1.25.40.GENE3D); IPR036770 (G3DSA:1.25.40.GENE3D); IPR020683 (PFAM); PTHR44762 (PANTHER); IPR020683 (PROSITE_PROFILES); IPR002110 (PROSITE_PROFILES); IPR020683 (CDD); IPR020683 (CDD); cd00882 (CDD); IPR020683 (CDD); IPR036770 (SUPERFAMILY); IPR027417 (SUPERFAMILY)	F:GO:0005515	F:protein binding		pink
Aqu3.1.34342_001	YWHAB_Q_Z	14-3-3 protein beta/theta/zeta	14-3-3 protein zeta isoform X2	1	F:GO:0019904	F:protein domain specific binding			IPR000308 (PRINTS); IPR023410 (PFAM); IPR000308 (PIRSF); IPR036815 (G3DSA:1.20.190.GENE3D); IPR000308 (PANTHER); PTHR18860:SF13 (PANTHER); IPR036815 (SUPERFAMILY)	F:GO:0019904	F:protein domain specific binding	K16197	black
Aqu3.1.34380_001			---NA---	NA					no IPS match	no IPS match	no IPS match		pink
Aqu3.1.34438_001			papain family cysteine protease	8	F:GO:0004672; F:GO:0004842; F:GO:0005524; P:GO:0006468; P:GO:0006508; F:GO:0008233; F:GO:0008234; P:GO:0016567	F:protein kinase activity; F:ubiquitin-protein transferase activity; F:ATP binding; P:protein phosphorylation; P:proteolysis; F:peptidase activity; F:cysteine-type peptidase activity; P:protein ubiquitination			G3DSA:3.90.70.10 (GENE3D); IPR038765 (SUPERFAMILY)	no GO terms	no GO terms		yellow
Aqu3.1.34450_001			nuclear factor of activated T-cells 5-like isoform X2	3	F:GO:0003677; F:GO:0003700; P:GO:0006355	F:DNA binding; F:DNA-binding transcription factor activity; P:regulation of transcription, DNA-templated			IPR037059 (G3DSA:2.60.40.GENE3D); IPR008366 (PANTHER); IPR008967 (SUPERFAMILY)	F:GO:0003677; F:GO:0003700; P:GO:0006355	F:DNA binding; F:DNA-binding transcription factor activity; P:regulation of transcription, DNA-templated		tan
Aqu3.1.34904_001			PREDICTED: mucin-17-like	NA					no IPS match	no IPS match	no IPS match		yellow
Aqu3.1.35057_001			---NA---	NA					no IPS match	no IPS match	no IPS match		blue
Aqu3.1.35082_001			IQ and ubiquitin-like domain-containing protein	1	F:GO:0005515	F:protein binding			IPR000626 (PFAM); G3DSA:3.10.20.90 (GENE3D); IPR037695 (PANTHER); IPR000626 (PROSITE_PROFILES); cd00196 (CDD); IPR029071 (SUPERFAMILY)	F:GO:0005515	F:protein binding		blue
Aqu3.1.35086_001			short-chain collagen C4-like	NA					PTHR24024 (PANTHER); PTHR24024:SF18 (PANTHER); PTHR24024:SF18 (PANTHER); PTHR24024 (PANTHER); PTHR24024 (PANTHER)	no GO terms	no GO terms		black
Aqu3.1.35249_001			signal peptide, CUB and EGF-like domain-containing protein 2 isoform X3	2	F:GO:0005509; F:GO:0016740	F:calcium ion binding; F:transferase activity			PF14670 (PFAM); G3DSA:2.10.25.10 (GENE3D); PTHR24046:SF3 (PANTHER); PTHR24046 (PANTHER); IPR013032 (PROSITE_PATTERNS); IPR018097 (PROSITE_PATTERNS); IPR000152 (PROSITE_PATTERNS); cd00054 (CDD); SSF57196 (SUPERFAMILY)	F:GO:0005509	F:calcium ion binding		black
Aqu3.1.35335_001			ATP-dependent DNA helicase PIF1-like	2	P:GO:0006259; F:GO:0016787	P:DNA metabolic process; F:hydrolase activity			PTHR23274 (PANTHER); IPR027417 (SUPERFAMILY)	no GO terms	no GO terms		yellow
Aqu3.1.35423_001			---NA---	NA					no IPS match	no IPS match	no IPS match		yellow
Aqu3.1.35430_001			ATP-dependent DNA helicase PIF1-like	4	P:GO:0000723; F:GO:0003678; F:GO:0005524; P:GO:0006281	P:telomere maintenance; F:DNA helicase activity; F:ATP binding; P:DNA repair			IPR003840 (PFAM); G3DSA:2.30.30.940 (GENE3D); G3DSA:3.40.50.300 (GENE3D); G3DSA:3.90.70.80 (GENE3D); IPR010285 (PFAM); PTHR23274 (PANTHER); IPR003323 (PROSITE_PROFILES); IPR027417 (SUPERFAMILY)	P:GO:0000723; F:GO:0003678; F:GO:0004386; F:GO:0005524; P:GO:0006281	P:telomere maintenance; F:DNA helicase activity; F:helicase activity; F:ATP binding; P:DNA repair		yellow
Aqu3.1.35564_001			predicted protein	7	F:GO:0004180; F:GO:0004181; P:GO:0006508; F:GO:0008270; C:GO:0016020; C:GO:0016021; F:GO:0030246	F:carboxypeptidase activity; F:metallocarboxypeptidase activity; P:proteolysis; F:zinc ion binding; C:membrane; C:integral component of membrane; F:carbohydrate binding			no IPS match	no IPS match	no IPS match		black
Aqu3.1.35798_001			zinc finger MYM-type protein 3-like	5	F:GO:0003677; C:GO:0005739; P:GO:0006310; P:GO:0015074; P:GO:0051607	F:DNA binding; C:mitochondrion; P:DNA recombination; P:DNA integration; P:defense response to virus			IPR002104 (PFAM); IPR013762 (G3DSA:1.10.443.GENE3D); IPR026148 (PANTHER); PTHR21446:SF3 (PANTHER); IPR011010 (SUPERFAMILY)	F:GO:0003677; C:GO:0005739; P:GO:0006310; P:GO:0015074; P:GO:0051607	F:DNA binding; C:mitochondrion; P:DNA recombination; P:DNA integration; P:defense response to virus		tan
Aqu3.1.35927_001			fibrinogen C domain-containing protein 1-like	NA					G3DSA:3.90.215.20 (GENE3D); IPR002181 (PFAM); PTHR19143 (PANTHER); IPR002181 (PROSITE_PROFILES); IPR002181 (CDD); IPR036056 (SUPERFAMILY)	no GO terms	no GO terms		tan
Aqu3.1.35973_001			muscle, skeletal receptor tyrosine-protein kinase-like	2	F:GO:0005044; C:GO:0016020	F:scavenger receptor activity; C:membrane			IPR001190 (PRINTS); IPR001190 (PFAM); IPR036772 (G3DSA:3.10.250.GENE3D); PTHR19331:SF407 (PANTHER); PTHR19331 (PANTHER); IPR001190 (PROSITE_PATTERNS); IPR001190 (PROSITE_PROFILES); IPR036772 (SUPERFAMILY)	F:GO:0005044; C:GO:0016020	F:scavenger receptor activity; C:membrane		pink
Aqu3.1.35977_001			scavenger receptor cysteine-rich type 1 protein M130-like	NA					no IPS match	no IPS match	no IPS match		black
Aqu3.1.36110_001			---NA---	NA					no IPS match	no IPS match	no IPS match		yellow
Aqu3.1.36157_001			PREDICTED: uncharacterized protein LOC109581008 isoform X2	NA					no IPS match	no IPS match	no IPS match		yellow
Aqu3.1.36206_001			E3 ubiquitin-protein ligase TRIM71-like	1	F:GO:0008270	F:zinc ion binding			IPR027370 (PFAM); IPR013658 (PFAM); G3DSA:3.30.40.200 (GENE3D); IPR013083 (G3DSA:3.30.40.GENE3D); IPR011042 (G3DSA:2.120.10.GENE3D); IPR011042 (G3DSA:2.120.10.GENE3D); IPR000315 (PFAM); PTHR44028:SF3 (PANTHER); PTHR44028 (PANTHER); IPR017907 (PROSITE_PATTERNS); IPR000315 (PROSITE_PROFILES); IPR013017 (PROSITE_PROFILES); IPR013017 (PROSITE_PROFILES); IPR013017 (PROSITE_PROFILES); IPR013017 (PROSITE_PROFILES); IPR013017 (PROSITE_PROFILES); IPR001841 (PROSITE_PROFILES); IPR013017 (PROSITE_PROFILES); IPR000315 (CDD); cd16584 (CDD); cd05819 (CDD); SSF57845 (SUPERFAMILY); SSF57850 (SUPERFAMILY); SSF101898 (SUPERFAMILY)	F:GO:0008270	F:zinc ion binding		yellow
Aqu3.1.36274_001	XPA	DNA-repair protein complementing XP-A cells	DNA repair protein complementing XP-A cells-like	5	F:GO:0003684; P:GO:0006289; P:GO:0009411; C:GO:0032991; C:GO:0044428	F:damaged DNA binding; P:nucleotide-excision repair; P:response to UV; C:protein-containing complex; C:nuclear part			IPR000465 (TIGRFAM); IPR022656 (PFAM); IPR037129 (G3DSA:3.90.530.GENE3D); IPR022652 (PFAM); IPR000465 (PANTHER); IPR009061 (SUPERFAMILY); SSF57716 (SUPERFAMILY)	F:GO:0003684; C:GO:0005634; P:GO:0006289	F:damaged DNA binding; C:nucleus; P:nucleotide-excision repair	K10847	pink
Aqu3.1.36460_001	HSPBAP1	HSPB1-associated protein 1	HSPB1-associated protein 1	NA					PF13621 (PFAM); G3DSA:2.60.120.650 (GENE3D); PTHR12461 (PANTHER); PTHR12461:SF43 (PANTHER); IPR003347 (PROSITE_PROFILES); SSF51197 (SUPERFAMILY)	no GO terms	no GO terms	K19375	pink
Aqu3.1.36473_001			sorting nexin-30-like	1	F:GO:0035091	F:phosphatidylinositol binding			PTHR10555:SF159 (PANTHER); IPR039358 (PANTHER)	no GO terms	no GO terms		pink
Aqu3.1.36587_001	MED15	mediator of RNA polymerase II transcription subunit 15	mediator of RNA polymerase II transcription subunit 15 isoform X3	3	F:GO:0003712; P:GO:0006357; C:GO:0016592	F:transcription coregulator activity; P:regulation of transcription by RNA polymerase II; C:mediator complex			PR01217 (PRINTS); IPR019087 (PFAM); PTHR31804 (PANTHER)	F:GO:0003712; P:GO:0006357; C:GO:0016592	F:transcription coregulator activity; P:regulation of transcription by RNA polymerase II; C:mediator complex	K15157	yellow
Aqu3.1.36616_001	NLRP3	NACHT, LRR and PYD domains-containing protein 3	NACHT, LRR and PYD domains-containing protein 10-like	2	C:GO:0016020; C:GO:0016021	C:membrane; C:integral component of membrane			IPR007111 (PFAM); IPR032675 (G3DSA:3.80.10.GENE3D); G3DSA:3.40.50.300 (GENE3D); PTHR24106 (PANTHER); PTHR24106:SF172 (PANTHER); PTHR24106:SF172 (PANTHER); PTHR24106 (PANTHER); IPR007111 (PROSITE_PROFILES); cd00009 (CDD); IPR027417 (SUPERFAMILY); SSF52047 (SUPERFAMILY)	no GO terms	no GO terms	K12800	pink
Aqu3.1.37129_001	CYP11B1	steroid 11beta-monooxygenase [EC:1.14.15.4]	cytochrome P450 10-like	4	F:GO:0005506; F:GO:0016705; F:GO:0020037; P:GO:0055114	F:iron ion binding; F:oxidoreductase activity, acting on paired donors, with incorporation or reduction of molecular oxygen; F:heme binding; P:oxidation-reduction process			IPR036396 (G3DSA:1.10.630.GENE3D); IPR001128 (PFAM); PTHR24291:SF48 (PANTHER); PTHR24291 (PANTHER); IPR036396 (SUPERFAMILY)	F:GO:0005506; F:GO:0016705; F:GO:0020037; P:GO:0055114	F:iron ion binding; F:oxidoreductase activity, acting on paired donors, with incorporation or reduction of molecular oxygen; F:heme binding; P:oxidation-reduction process	K00497	pink
Aqu3.1.37187_001			PREDICTED: uncharacterized protein LOC109585458	NA					no IPS match	no IPS match	no IPS match		black
Aqu3.1.37281_001			beta-1,4-galactosyltransferase galt-1 isoform X2	1	C:GO:0016021	C:integral component of membrane			IPR008166 (PFAM); PTHR21461 (PANTHER)	no GO terms	no GO terms		black
Aqu3.1.37296_001	IMP3	U3 small nucleolar ribonucleoprotein protein IMP3	U3 small nucleolar ribonucleoprotein protein IMP3-like	7	F:GO:0003723; P:GO:0006364; F:GO:0019843; F:GO:0030515; C:GO:0032040; C:GO:0034457; P:GO:0042274	F:RNA binding; P:rRNA processing; F:rRNA binding; F:snoRNA binding; C:small-subunit processome; C:Mpp10 complex; P:ribosomal small subunit biogenesis			PTHR11831:SF1 (PANTHER); IPR022801 (PANTHER)	no GO terms	no GO terms	K14560	pink
Aqu3.1.37471_001			conserved hypothetical protein	2	F:GO:0016829; P:GO:0017009	F:lyase activity; P:protein-phycocyanobilin linkage			IPR010404 (PFAM); IPR038672 (G3DSA:2.40.128.GENE3D); IPR010404 (CDD)	F:GO:0016829; P:GO:0017009	F:lyase activity; P:protein-phycocyanobilin linkage		pink
Aqu3.1.37502_001	PTGER4	prostaglandin E receptor 4	free fatty acid receptor 3-like	3	F:GO:0004930; P:GO:0007186; C:GO:0016021	F:G protein-coupled receptor activity; P:G protein-coupled receptor signaling pathway; C:integral component of membrane			IPR000276 (PRINTS); IPR000276 (PFAM); G3DSA:1.20.1070.10 (GENE3D); PTHR24240 (PANTHER); IPR017452 (PROSITE_PROFILES); cd00637 (CDD); SSF81321 (SUPERFAMILY)	F:GO:0004930; P:GO:0007186; C:GO:0016021	F:G protein-coupled receptor activity; P:G protein-coupled receptor signaling pathway; C:integral component of membrane	K04261	blue
Aqu3.1.37556_001			132 kDa protein	2	P:GO:0016070; F:GO:0016787	P:RNA metabolic process; F:hydrolase activity			no IPS match	no IPS match	no IPS match		pink
Aqu3.1.37916_001			ras-related protein Rab-1C	2	F:GO:0003924; F:GO:0005525	F:GTPase activity; F:GTP binding	EC:3.6.1.15	Nucleoside-triphosphate phosphatase	PR00449 (PRINTS); G3DSA:3.40.50.300 (GENE3D); IPR001806 (PFAM); PTHR24073 (PANTHER); PTHR24073:SF285 (PANTHER); PS51419 (PROSITE_PROFILES); cd00154 (CDD); IPR027417 (SUPERFAMILY)	F:GO:0003924; F:GO:0005525	F:GTPase activity; F:GTP binding		pink
Aqu3.1.38098_001	MVP	major vault protein	Major vault protein	4	F:GO:0004703; F:GO:0005524; P:GO:0006468; P:GO:0007165	F:G protein-coupled receptor kinase activity; F:ATP binding; P:protein phosphorylation; P:signal transduction			IPR000239 (PRINTS); PF17796 (PFAM); G3DSA:1.20.58.1850 (GENE3D); G3DSA:3.30.200.20 (GENE3D); G3DSA:2.30.30.550 (GENE3D); G3DSA:2.30.30.570 (GENE3D); IPR021870 (PFAM); G3DSA:2.30.30.550 (GENE3D); PF17795 (PFAM); IPR002499 (PFAM); G3DSA:2.30.30.560 (GENE3D); G3DSA:2.30.30.560 (GENE3D); IPR016137 (PFAM); PF17794 (PFAM); G3DSA:2.30.30.550 (GENE3D); G3DSA:1.20.58.1850 (GENE3D); G3DSA:1.10.510.10 (GENE3D); G3DSA:2.30.30.570 (GENE3D); IPR039059 (PANTHER); IPR017441 (PROSITE_PATTERNS); IPR002499 (PROSITE_PROFILES); IPR002499 (PROSITE_PROFILES); IPR000961 (PROSITE_PROFILES); IPR016137 (PROSITE_PROFILES); IPR002499 (PROSITE_PROFILES); IPR002499 (PROSITE_PROFILES); IPR002499 (PROSITE_PROFILES); IPR002499 (PROSITE_PROFILES); IPR002499 (PROSITE_PROFILES); IPR011009 (SUPERFAMILY); IPR036305 (SUPERFAMILY)	F:GO:0004674; F:GO:0004703; F:GO:0005524; P:GO:0006468; P:GO:0007165	F:protein serine/threonine kinase activity; F:G protein-coupled receptor kinase activity; F:ATP binding; P:protein phosphorylation; P:signal transduction	K17266	pink
Aqu3.1.38461_001			uncharacterized threonine-rich GPI-anchored glycoprotein PJ4664.02-like isoform X1	2	C:GO:0016020; C:GO:0016021	C:membrane; C:integral component of membrane			no IPS match	no IPS match	no IPS match		red
Aqu3.1.38488_001	FAT4	protocadherin Fat 4	Protocadherin Fat 4	3	F:GO:0005509; C:GO:0005886; P:GO:0007156	F:calcium ion binding; C:plasma membrane; P:homophilic cell adhesion via plasma membrane adhesion molecules			IPR002126 (PRINTS); G3DSA:2.60.120.200 (GENE3D); IPR002126 (PFAM); G3DSA:2.60.120.200 (GENE3D); G3DSA:2.60.40.60 (GENE3D); G3DSA:2.60.40.60 (GENE3D); G3DSA:2.60.40.60 (GENE3D); G3DSA:2.60.40.60 (GENE3D); PF13385 (PFAM); G3DSA:2.60.40.60 (GENE3D); G3DSA:2.60.40.60 (GENE3D); G3DSA:2.60.40.60 (GENE3D); G3DSA:2.60.40.60 (GENE3D); G3DSA:2.60.40.60 (GENE3D); PTHR43956 (PANTHER); IPR020894 (PROSITE_PATTERNS); IPR020894 (PROSITE_PATTERNS); IPR020894 (PROSITE_PATTERNS); IPR020894 (PROSITE_PATTERNS); IPR020894 (PROSITE_PATTERNS); IPR020894 (PROSITE_PATTERNS); IPR020894 (PROSITE_PATTERNS); IPR020894 (PROSITE_PATTERNS); IPR020894 (PROSITE_PATTERNS); IPR020894 (PROSITE_PATTERNS); IPR020894 (PROSITE_PATTERNS); IPR001791 (PROSITE_PROFILES); PS50268 (PROSITE_PROFILES); PS50268 (PROSITE_PROFILES); PS50268 (PROSITE_PROFILES); PS50268 (PROSITE_PROFILES); PS50268 (PROSITE_PROFILES); PS50268 (PROSITE_PROFILES); PS50268 (PROSITE_PROFILES); PS50268 (PROSITE_PROFILES); PS50268 (PROSITE_PROFILES); PS50268 (PROSITE_PROFILES); PS50268 (PROSITE_PROFILES); PS50268 (PROSITE_PROFILES); PS50268 (PROSITE_PROFILES); PS50268 (PROSITE_PROFILES); PS50268 (PROSITE_PROFILES); PS50268 (PROSITE_PROFILES); PS50268 (PROSITE_PROFILES); PS50268 (PROSITE_PROFILES); PS50268 (PROSITE_PROFILES); PS50268 (PROSITE_PROFILES); PS50268 (PROSITE_PROFILES); PS50268 (PROSITE_PROFILES); PS50268 (PROSITE_PROFILES); PS50268 (PROSITE_PROFILES); PS50268 (PROSITE_PROFILES); PS50268 (PROSITE_PROFILES); PS50268 (PROSITE_PROFILES); PS50268 (PROSITE_PROFILES); PS50268 (PROSITE_PROFILES); PS50268 (PROSITE_PROFILES); PS50268 (PROSITE_PROFILES); PS50268 (PROSITE_PROFILES); PS50268 (PROSITE_PROFILES); PS50268 (PROSITE_PROFILES); PS50268 (PROSITE_PROFILES); PS50268 (PROSITE_PROFILES); PS50268 (PROSITE_PROFILES); cd11304 (CDD); cd11304 (CDD); cd11304 (CDD); cd11304 (CDD); cd11304 (CDD); cd11304 (CDD); cd11304 (CDD); cd00110 (CDD); cd11304 (CDD); cd11304 (CDD); cd11304 (CDD); cd11304 (CDD); cd11304 (CDD); cd11304 (CDD); cd11304 (CDD); cd11304 (CDD); cd11304 (CDD); cd11304 (CDD); cd11304 (CDD); cd11304 (CDD); cd11304 (CDD); cd11304 (CDD); cd11304 (CDD); cd11304 (CDD); cd11304 (CDD); cd11304 (CDD); cd11304 (CDD); cd11304 (CDD); cd11304 (CDD); cd11304 (CDD); cd11304 (CDD); cd11304 (CDD); cd11304 (CDD); cd11304 (CDD); IPR015919 (SUPERFAMILY); IPR015919 (SUPERFAMILY); IPR015919 (SUPERFAMILY); IPR015919 (SUPERFAMILY); IPR015919 (SUPERFAMILY); IPR015919 (SUPERFAMILY); IPR013320 (SUPERFAMILY); IPR015919 (SUPERFAMILY); IPR015919 (SUPERFAMILY); IPR015919 (SUPERFAMILY); IPR015919 (SUPERFAMILY); IPR015919 (SUPERFAMILY); IPR015919 (SUPERFAMILY); IPR013320 (SUPERFAMILY); IPR015919 (SUPERFAMILY); IPR015919 (SUPERFAMILY); IPR015919 (SUPERFAMILY); IPR015919 (SUPERFAMILY); IPR015919 (SUPERFAMILY); IPR015919 (SUPERFAMILY); IPR015919 (SUPERFAMILY); IPR015919 (SUPERFAMILY); IPR015919 (SUPERFAMILY); IPR015919 (SUPERFAMILY); IPR015919 (SUPERFAMILY); IPR015919 (SUPERFAMILY); IPR015919 (SUPERFAMILY); IPR015919 (SUPERFAMILY); IPR015919 (SUPERFAMILY); IPR015919 (SUPERFAMILY); IPR015919 (SUPERFAMILY); IPR015919 (SUPERFAMILY); IPR015919 (SUPERFAMILY); IPR015919 (SUPERFAMILY); IPR015919 (SUPERFAMILY); IPR015919 (SUPERFAMILY); IPR015919 (SUPERFAMILY)	F:GO:0005509; C:GO:0005886; P:GO:0007155; P:GO:0007156; C:GO:0016020	F:calcium ion binding; C:plasma membrane; P:cell adhesion; P:homophilic cell adhesion via plasma membrane adhesion molecules; C:membrane	K16669	yellow
Aqu3.1.38569_001			uncharacterized serine-rich protein C215.13-like	4	F:GO:0004713; F:GO:0005524; C:GO:0016021; P:GO:0018108	F:protein tyrosine kinase activity; F:ATP binding; C:integral component of membrane; P:peptidyl-tyrosine phosphorylation	EC:2.7.10	Transferring phosphorus-containing groups	no IPS match	no IPS match	no IPS match		tan
Aqu3.1.38593_001			rhodopsin, GQ-coupled-like	3	P:GO:0007186; F:GO:0008502; C:GO:0016021	P:G protein-coupled receptor signaling pathway; F:melatonin receptor activity; C:integral component of membrane			IPR000276 (PFAM); G3DSA:1.20.1070.10 (GENE3D); IPR027459 (PANTHER); IPR017452 (PROSITE_PROFILES); cd00637 (CDD); SSF81321 (SUPERFAMILY)	F:GO:0004930; P:GO:0007186; F:GO:0008502; C:GO:0016021	F:G protein-coupled receptor activity; P:G protein-coupled receptor signaling pathway; F:melatonin receptor activity; C:integral component of membrane		blue
Aqu3.1.38770_001	USP15	ubiquitin carboxyl-terminal hydrolase 15 [EC:3.4.19.12]	ubiquitin carboxyl-terminal hydrolase 15-like	4	F:GO:0004672; F:GO:0004843; F:GO:0005524; P:GO:0006468	F:protein kinase activity; F:thiol-dependent ubiquitin-specific protease activity; F:ATP binding; P:protein phosphorylation			G3DSA:3.30.2230.10 (GENE3D); G3DSA:1.10.510.10 (GENE3D); IPR000719 (PFAM); IPR006615 (PFAM); G3DSA:3.10.20.90 (GENE3D); PTHR23257 (PANTHER); IPR006615 (PROSITE_PROFILES); IPR000719 (PROSITE_PROFILES); IPR035927 (SUPERFAMILY); IPR011009 (SUPERFAMILY)	F:GO:0004672; F:GO:0004843; F:GO:0005524; P:GO:0006468	F:protein kinase activity; F:thiol-dependent ubiquitin-specific protease activity; F:ATP binding; P:protein phosphorylation	K21343	yellow
Aqu3.1.38784_001			PREDICTED: uncharacterized protein LOC109581934	NA					no IPS match	no IPS match	no IPS match		pink
Aqu3.1.39114_001	ROR2	receptor tyrosine kinase-like orphan receptor 2 [EC:2.7.10.1]	PREDICTED: uncharacterized protein LOC109580368	2	F:GO:0005515; C:GO:0016021	F:protein binding; C:integral component of membrane			IPR036790 (G3DSA:1.10.2000.GENE3D); IPR020067 (PFAM); IPR020067 (PROSITE_PROFILES); IPR036790 (SUPERFAMILY)	F:GO:0005515	F:protein binding	K05123	black
Aqu3.1.39121_001			PREDICTED: uncharacterized protein LOC105316797	NA					no IPS match	no IPS match	no IPS match		pink
Aqu3.1.39252_001			PREDICTED: uncharacterized protein LOC109591529	NA					no IPS match	no IPS match	no IPS match		black
Aqu3.1.39657_001			---NA---	NA					no IPS match	no IPS match	no IPS match		tan
Aqu3.1.39811_001			E3 ubiquitin-protein ligase TRIM71-like	1	F:GO:0005515	F:protein binding			IPR011042 (G3DSA:2.120.10.GENE3D); IPR001258 (PFAM); IPR013783 (G3DSA:2.60.40.GENE3D); PTHR44254 (PANTHER); IPR013017 (PROSITE_PROFILES); IPR013017 (PROSITE_PROFILES); IPR013017 (PROSITE_PROFILES); cd05819 (CDD); SSF101898 (SUPERFAMILY)	F:GO:0005515	F:protein binding		yellow
Aqu3.1.39821_001			predicted protein	4	C:GO:0005737; C:GO:0016020; C:GO:0016021; F:GO:0030246	C:cytoplasm; C:membrane; C:integral component of membrane; F:carbohydrate binding			IPR003368 (TIGRFAM); IPR011050 (SUPERFAMILY)	no GO terms	no GO terms		pink
Aqu3.1.39959_001			ankyrin repeat domain-containing protein 29-like	1	F:GO:0005515	F:protein binding			IPR002110 (PRINTS); IPR002110 (PFAM); IPR036770 (G3DSA:1.25.40.GENE3D); IPR020683 (PFAM); IPR036770 (G3DSA:1.25.40.GENE3D); IPR036770 (G3DSA:1.25.40.GENE3D); IPR036770 (G3DSA:1.25.40.GENE3D); PTHR44762 (PANTHER); IPR002110 (PROSITE_PROFILES); IPR002110 (PROSITE_PROFILES); IPR020683 (PROSITE_PROFILES); IPR002110 (PROSITE_PROFILES); IPR002110 (PROSITE_PROFILES); IPR002110 (PROSITE_PROFILES); IPR002110 (PROSITE_PROFILES); IPR002110 (PROSITE_PROFILES); IPR002110 (PROSITE_PROFILES); IPR002110 (PROSITE_PROFILES); IPR002110 (PROSITE_PROFILES); IPR020683 (CDD); IPR020683 (CDD); IPR020683 (CDD); IPR020683 (CDD); IPR020683 (CDD); IPR036770 (SUPERFAMILY); IPR036770 (SUPERFAMILY)	F:GO:0005515	F:protein binding		pink
Aqu3.1.39972_001			predicted protein	4	F:GO:0017154; P:GO:0032501; P:GO:0048856; P:GO:0071526	F:semaphorin receptor activity; P:multicellular organismal process; P:anatomical structure development; P:semaphorin-plexin signaling pathway			IPR013783 (G3DSA:2.60.40.GENE3D); G3DSA:2.10.220.10 (GENE3D); IPR002909 (PFAM); IPR032778 (PFAM); IPR013783 (G3DSA:2.60.40.GENE3D); G3DSA:2.10.220.10 (GENE3D); IPR013783 (G3DSA:2.60.40.GENE3D); IPR031148 (PANTHER); PTHR22625:SF33 (PANTHER); PTHR22625:SF33 (PANTHER); IPR031148 (PANTHER); IPR006212 (CDD); IPR006212 (CDD); IPR006212 (CDD); cd00102 (CDD); IPR006212 (CDD); cd00603 (CDD); IPR006212 (CDD); IPR014756 (SUPERFAMILY); IPR014756 (SUPERFAMILY); IPR014756 (SUPERFAMILY); IPR014756 (SUPERFAMILY); IPR014756 (SUPERFAMILY); IPR014756 (SUPERFAMILY); IPR014756 (SUPERFAMILY); IPR014756 (SUPERFAMILY); IPR014756 (SUPERFAMILY); IPR014756 (SUPERFAMILY); IPR009030 (SUPERFAMILY); IPR009030 (SUPERFAMILY); IPR014756 (SUPERFAMILY); IPR014756 (SUPERFAMILY); IPR014756 (SUPERFAMILY); IPR014756 (SUPERFAMILY); IPR014756 (SUPERFAMILY); IPR009030 (SUPERFAMILY); IPR014756 (SUPERFAMILY); IPR014756 (SUPERFAMILY); IPR014756 (SUPERFAMILY); IPR014756 (SUPERFAMILY); IPR014756 (SUPERFAMILY)	F:GO:0017154; P:GO:0071526	F:semaphorin receptor activity; P:semaphorin-plexin signaling pathway		black
Aqu3.1.40191_001			---NA---	NA					no IPS match	no IPS match	no IPS match		pink
Aqu3.1.40194_001			G2/M phase-specific E3 ubiquitin-protein ligase-like	1	F:GO:0004842	F:ubiquitin-protein transferase activity			G3DSA:3.90.1750.10 (GENE3D); PTHR12420 (PANTHER); PTHR12420:SF30 (PANTHER); IPR000569 (PROSITE_PROFILES); IPR035983 (SUPERFAMILY)	F:GO:0004842	F:ubiquitin-protein transferase activity		yellow
Aqu3.1.40205_001			predicted protein	6	F:GO:0004180; F:GO:0004181; P:GO:0006508; F:GO:0008270; C:GO:0016020; C:GO:0016021	F:carboxypeptidase activity; F:metallocarboxypeptidase activity; P:proteolysis; F:zinc ion binding; C:membrane; C:integral component of membrane			IPR003368 (TIGRFAM); IPR011050 (SUPERFAMILY)	no GO terms	no GO terms		yellow
Aqu3.1.40246_001			ATP-dependent DNA helicase Q-like SIM	4	F:GO:0003676; F:GO:0005524; P:GO:0006310; F:GO:0008026	F:nucleic acid binding; F:ATP binding; P:DNA recombination; F:ATP-dependent helicase activity	EC:3.6.1.3; EC:3.6.1.15	Adenosinetriphosphatase; Nucleoside-triphosphate phosphatase	no IPS match	no IPS match	no IPS match		black
Aqu3.1.40331_001	TTLL3_8	tubulin monoglycylase TTLL3/8 [EC:6.3.2.-]	tubulin monoglycylase TTLL3 isoform X1	1	P:GO:0006464	P:cellular protein modification process			G3DSA:3.30.470.20 (GENE3D); IPR004344 (PFAM); PTHR12241:SF88 (PANTHER); PTHR12241 (PANTHER); PTHR12241:SF88 (PANTHER); IPR004344 (PROSITE_PROFILES); SSF56059 (SUPERFAMILY)	P:GO:0006464	P:cellular protein modification process	K16608	blue
Aqu3.1.40414_001			cilia- and flagella-associated protein 54-like	3	C:GO:0005930; C:GO:0031514; P:GO:0060271	C:axoneme; C:motile cilium; P:cilium assembly			IPR027912 (PFAM); PTHR33487 (PANTHER)	no GO terms	no GO terms		black
Aqu3.1.40676_001			N-acetylgalactosamine-6-sulfatase	1	F:GO:0008484	F:sulfuric ester hydrolase activity			G3DSA:3.30.1120.10 (GENE3D); IPR032506 (PFAM); IPR017849 (G3DSA:3.40.720.GENE3D); IPR000917 (PFAM); PTHR43751:SF3 (PANTHER); PTHR43751 (PANTHER); IPR024607 (PROSITE_PATTERNS); cd16145 (CDD); IPR017850 (SUPERFAMILY)	F:GO:0003824; F:GO:0008484	F:catalytic activity; F:sulfuric ester hydrolase activity		yellow
Aqu3.1.41033_001			major facilitator superfamily domain-containing protein 1 isoform X2	2	C:GO:0016021; P:GO:0055085	C:integral component of membrane; P:transmembrane transport			IPR011701 (PFAM); G3DSA:1.20.1250.20 (GENE3D); G3DSA:1.20.1250.20 (GENE3D); PTHR23512:SF3 (PANTHER); PTHR23512 (PANTHER); IPR020846 (CDD); IPR036259 (SUPERFAMILY)	C:GO:0016021; P:GO:0055085	C:integral component of membrane; P:transmembrane transport		black
Aqu3.1.41109_001			cupin	NA					PF13621 (PFAM); G3DSA:2.60.120.650 (GENE3D); PTHR12461 (PANTHER); IPR003347 (PROSITE_PROFILES); SSF51197 (SUPERFAMILY)	no GO terms	no GO terms		black
Aqu3.1.41126_001			PREDICTED: uncharacterized protein LOC109593712 isoform X2	2	C:GO:0016020; C:GO:0016021	C:membrane; C:integral component of membrane			no IPS match	no IPS match	no IPS match		red
Aqu3.1.41271_001			Williams-Beuren syndrome chromosomal region 27 protein-like	2	F:GO:0008168; P:GO:0032259	F:methyltransferase activity; P:methylation			IPR013216 (PFAM); G3DSA:3.40.50.150 (GENE3D); PTHR43591 (PANTHER); PTHR43591:SF6 (PANTHER); cd02440 (CDD); IPR029063 (SUPERFAMILY)	F:GO:0008168	F:methyltransferase activity		black
Aqu3.1.41389_001			cerebral cavernous malformations protein 2 homolog	2	P:GO:0009987; P:GO:0072359	P:cellular process; P:circulatory system development			IPR011993 (G3DSA:2.30.29.GENE3D); G3DSA:1.20.1160.20 (GENE3D); IPR019517 (PFAM); IPR032375 (PFAM); IPR026159 (PANTHER); IPR026159 (PANTHER); PTHR21642:SF6 (PANTHER); PTHR21642:SF6 (PANTHER); SSF50729 (SUPERFAMILY)	no GO terms	no GO terms		yellow
Aqu3.1.41447_001			predicted protein	1	F:GO:0016853	F:isomerase activity			no IPS match	no IPS match	no IPS match		yellow
Aqu3.1.41510_001	ADGRG4	adhesion G-protein coupled receptor G4	adhesion G-protein coupled receptor G2-like	7	F:GO:0004930; F:GO:0005484; P:GO:0006886; P:GO:0007166; P:GO:0007186; C:GO:0016021; P:GO:0016192	F:G protein-coupled receptor activity; F:SNAP receptor activity; P:intracellular protein transport; P:cell surface receptor signaling pathway; P:G protein-coupled receptor signaling pathway; C:integral component of membrane; P:vesicle-mediated transport			IPR000832 (PRINTS); IPR000727 (PFAM); G3DSA:1.20.1070.10 (GENE3D); IPR036445 (G3DSA:4.10.1240.GENE3D); IPR000203 (PFAM); G3DSA:2.60.220.50 (GENE3D); G3DSA:1.20.5.110 (GENE3D); IPR000832 (PFAM); PTHR12011 (PANTHER); IPR006012 (PROSITE_PATTERNS); IPR017981 (PROSITE_PROFILES); IPR000203 (PROSITE_PROFILES); IPR000727 (PROSITE_PROFILES); IPR001879 (PROSITE_PROFILES); cd15875 (CDD); SSF81321 (SUPERFAMILY); IPR036445 (SUPERFAMILY); IPR010989 (SUPERFAMILY)	F:GO:0004888; F:GO:0004930; F:GO:0005484; P:GO:0006886; P:GO:0007166; P:GO:0007186; C:GO:0016020; C:GO:0016021; P:GO:0016192	F:transmembrane signaling receptor activity; F:G protein-coupled receptor activity; F:SNAP receptor activity; P:intracellular protein transport; P:cell surface receptor signaling pathway; P:G protein-coupled receptor signaling pathway; C:membrane; C:integral component of membrane; P:vesicle-mediated transport	K08455	pink
Aqu3.1.41547_001			major vault protein-like	1	F:GO:0005515	F:protein binding			IPR001810 (PFAM); IPR032675 (G3DSA:3.80.10.GENE3D); IPR032675 (G3DSA:3.80.10.GENE3D); PTHR44001 (PANTHER); IPR001810 (PROSITE_PROFILES); SSF52047 (SUPERFAMILY); SSF52047 (SUPERFAMILY); IPR036047 (SUPERFAMILY)	F:GO:0005515	F:protein binding		pink
Aqu3.1.41600_001	comEB	dCMP deaminase [EC:3.5.4.12]	deoxycytidylate deaminase	6	F:GO:0004132; C:GO:0005737; P:GO:0006226; P:GO:0006231; F:GO:0008270; F:GO:0042802	F:dCMP deaminase activity; C:cytoplasm; P:dUMP biosynthetic process; P:dTMP biosynthetic process; F:zinc ion binding; F:identical protein binding	EC:3.5.4.12	dCMP deaminase	IPR016473 (PIRSF); IPR002125 (PFAM); G3DSA:3.40.140.10 (GENE3D); IPR015517 (PANTHER); IPR016192 (PROSITE_PATTERNS); IPR002125 (PROSITE_PROFILES); IPR035105 (CDD); IPR016193 (SUPERFAMILY)	F:GO:0003824; F:GO:0004132; P:GO:0006220; F:GO:0008270; F:GO:0016787	F:catalytic activity; F:dCMP deaminase activity; P:pyrimidine nucleotide metabolic process; F:zinc ion binding; F:hydrolase activity	K01493	yellow
Aqu3.1.41810_001			Arabinogalactan endo-1,4-beta-galactosidase	1	F:GO:0008289	F:lipid binding			no IPS match	no IPS match	no IPS match		tan
Aqu3.1.41910_001			protein rolling stone-like	1	C:GO:0016021	C:integral component of membrane			PTHR12242:SF1 (PANTHER); PTHR12242 (PANTHER)	no GO terms	no GO terms		black
Aqu3.1.41996_001			PREDICTED: uncharacterized protein LOC109587576	NA					no IPS match	no IPS match	no IPS match		black
Aqu3.1.42006_001			alpha-protein kinase vwkA-like	3	F:GO:0004674; F:GO:0005524; P:GO:0006468	F:protein serine/threonine kinase activity; F:ATP binding; P:protein phosphorylation	EC:2.7.11	Transferring phosphorus-containing groups	G3DSA:3.20.200.10 (GENE3D); IPR004166 (PFAM); PTHR14187:SF72 (PANTHER); PTHR14187 (PANTHER); IPR004166 (PROSITE_PROFILES); IPR011009 (SUPERFAMILY)	F:GO:0004674; F:GO:0005524; P:GO:0006468	F:protein serine/threonine kinase activity; F:ATP binding; P:protein phosphorylation		black
Aqu3.1.42482_001			zinc finger BED domain-containing protein 4-like	1	F:GO:0046983	F:protein dimerization activity			IPR012337 (SUPERFAMILY)	no GO terms	no GO terms		pink
Aqu3.1.42666_001			GRAM domain-containing protein 4-like	1	C:GO:0016021	C:integral component of membrane			no IPS match	no IPS match	no IPS match		tan
Aqu3.1.42725_001			permuted papain-like amidase YaeF/Yiix C92 family enzyme	NA					G3DSA:3.90.1720.10 (GENE3D); IPR038765 (SUPERFAMILY)	no GO terms	no GO terms		pink
Aqu3.1.42768_001			exportin-T isoform X1	4	F:GO:0000049; F:GO:0008536; C:GO:0044428; P:GO:0071528	F:tRNA binding; F:Ran GTPase binding; C:nuclear part; P:tRNA re-export from nucleus			IPR011989 (G3DSA:1.25.10.GENE3D); IPR040017 (PANTHER)	F:GO:0000049; P:GO:0006409; F:GO:0008536; P:GO:0071528	F:tRNA binding; P:tRNA export from nucleus; F:Ran GTPase binding; P:tRNA re-export from nucleus		tan
Aqu3.1.43045_001			kelch domain-containing protein 2-like	1	F:GO:0005515	F:protein binding			PF13964 (PFAM); IPR015915 (G3DSA:2.120.10.GENE3D); IPR015915 (G3DSA:2.120.10.GENE3D); PTHR23244 (PANTHER); PTHR23244:SF417 (PANTHER); IPR015915 (SUPERFAMILY)	F:GO:0005515	F:protein binding		pink
Aqu3.1.43047_001			kelch domain-containing protein 1-like	1	F:GO:0005515	F:protein binding			IPR000906 (PFAM); IPR015915 (G3DSA:2.120.10.GENE3D); IPR015915 (G3DSA:2.120.10.GENE3D); PF13964 (PFAM); PTHR23244:SF417 (PANTHER); PTHR23244 (PANTHER); IPR015915 (SUPERFAMILY)	F:GO:0005515	F:protein binding		pink
Aqu3.1.43092_001			---NA---	NA					no IPS match	no IPS match	no IPS match		black
Aqu3.1.43157_001			Retrovirus-related Pol polyprotein from transposon 412	4	F:GO:0003676; F:GO:0003700; P:GO:0006355; F:GO:0008270	F:nucleic acid binding; F:DNA-binding transcription factor activity; P:regulation of transcription, DNA-templated; F:zinc ion binding			IPR003309 (PFAM); IPR038269 (G3DSA:1.10.4020.GENE3D); IPR003309 (PROSITE_PROFILES); SSF47353 (SUPERFAMILY)	F:GO:0003700; P:GO:0006355	F:DNA-binding transcription factor activity; P:regulation of transcription, DNA-templated		yellow
Aqu3.1.43158_001			---NA---	NA					no IPS match	no IPS match	no IPS match		yellow
Aqu3.1.43212_001			Retrovirus-related Pol polyprotein from transposon 17.6	2	F:GO:0003676; P:GO:0015074	F:nucleic acid binding; P:DNA integration			G3DSA:3.30.70.270 (GENE3D); G3DSA:3.10.10.10 (GENE3D); IPR000477 (PFAM); PTHR24559 (PANTHER); cd01647 (CDD); SSF56672 (SUPERFAMILY)	no GO terms	no GO terms		yellow
Aqu3.1.43331_001			---NA---	NA					no IPS match	no IPS match	no IPS match		pink
Aqu3.1.43355_001			short-chain collagen C4-like	NA					PTHR24024 (PANTHER); PTHR24024:SF18 (PANTHER)	no GO terms	no GO terms		pink
Aqu3.1.43508_001			DNA polymerase subunit gamma-2, mitochondrial-like	3	C:GO:0005739; P:GO:0006260; P:GO:0006281	C:mitochondrion; P:DNA replication; P:DNA repair			IPR004154 (PFAM); IPR036621 (G3DSA:3.40.50.GENE3D); G3DSA:3.30.930.10 (GENE3D); IPR027030 (PTHR10745:PANTHER); IPR027031 (PANTHER); SSF55681 (SUPERFAMILY); SSF52954 (SUPERFAMILY)	C:GO:0005739; P:GO:0006260; P:GO:0006281	C:mitochondrion; P:DNA replication; P:DNA repair		black
Aqu3.1.43700_001			protein fem-1 homolog B	1	F:GO:0005515	F:protein binding			IPR036770 (G3DSA:1.25.40.GENE3D); IPR036770 (G3DSA:1.25.40.GENE3D); IPR020683 (PFAM); PTHR44294 (PANTHER); IPR002110 (PROSITE_PROFILES); IPR002110 (PROSITE_PROFILES); IPR020683 (PROSITE_PROFILES); IPR002110 (PROSITE_PROFILES); IPR002110 (PROSITE_PROFILES); IPR020683 (PROSITE_PROFILES); IPR020683 (CDD); IPR020683 (CDD); IPR036770 (SUPERFAMILY)	F:GO:0005515	F:protein binding		yellow
Aqu3.1.43714_001			PREDICTED: uncharacterized protein LOC109581405 isoform X1	2	C:GO:0016020; C:GO:0016021	C:membrane; C:integral component of membrane			no IPS match	no IPS match	no IPS match		pink
Aqu3.1.43752_001			mitochondrial ubiquitin ligase activator of nfkb 1-A-like	4	F:GO:0004842; P:GO:0006996; C:GO:0016021; P:GO:0016567	F:ubiquitin-protein transferase activity; P:organelle organization; C:integral component of membrane; P:protein ubiquitination			no IPS match	no IPS match	no IPS match		pink
Aqu3.1.43826_001			PREDICTED: uncharacterized protein LOC109581727	NA					SSF63825 (SUPERFAMILY)	no GO terms	no GO terms		tan
Aqu3.1.43898_001			protein SSUH2 homolog isoform X1	2	F:GO:0031072; F:GO:0051082	F:heat shock protein binding; F:unfolded protein binding			PTHR15852:SF29 (PANTHER); PTHR15852 (PANTHER); IPR036410 (SUPERFAMILY)	no GO terms	no GO terms		yellow
Aqu3.1.43921_001			---NA---	NA					no IPS match	no IPS match	no IPS match		pink
Aqu3.1.43999_001			PREDICTED: uncharacterized protein LOC109580221	1	F:GO:0005515	F:protein binding			G3DSA:1.10.150.50 (GENE3D); IPR001660 (PROSITE_PROFILES); IPR013761 (SUPERFAMILY)	F:GO:0005515	F:protein binding		yellow
Aqu3.1.44000_001			PREDICTED: uncharacterized protein LOC109580229	1	F:GO:0005515	F:protein binding			IPR025946 (PFAM); IPR001660 (PFAM); G3DSA:1.10.150.50 (GENE3D); PTHR14454 (PANTHER); IPR001660 (PROSITE_PROFILES); IPR001660 (PROSITE_PROFILES); cd09487 (CDD); cd09487 (CDD); IPR013761 (SUPERFAMILY); IPR013761 (SUPERFAMILY)	F:GO:0005515	F:protein binding		tan
Aqu3.1.44109_001	PLA2G7	platelet-activating factor acetylhydrolase [EC:3.1.1.47]	platelet-activating factor acetylhydrolase isoform X2	2	F:GO:0003847; P:GO:0016042	F:1-alkyl-2-acetylglycerophosphocholine esterase activity; P:lipid catabolic process			IPR005065 (PFAM); IPR029058 (G3DSA:3.40.50.GENE3D); IPR005065 (PANTHER); IPR029058 (SUPERFAMILY)	F:GO:0003847; P:GO:0016042	F:1-alkyl-2-acetylglycerophosphocholine esterase activity; P:lipid catabolic process	K01062	tan
Aqu3.1.44172_001			SPRY domain-containing protein 3-like	1	F:GO:0005515	F:protein binding			G3DSA:2.60.120.920 (GENE3D); IPR003877 (PFAM); G3DSA:2.60.120.920 (GENE3D); PTHR12864 (PANTHER); PTHR12864 (PANTHER); PTHR12864:SF14 (PANTHER); PTHR12864:SF14 (PANTHER); IPR001870 (PROSITE_PROFILES); IPR013320 (SUPERFAMILY); IPR013320 (SUPERFAMILY); IPR013320 (SUPERFAMILY); IPR013320 (SUPERFAMILY); IPR013320 (SUPERFAMILY); IPR013320 (SUPERFAMILY)	F:GO:0005515	F:protein binding		pink
Aqu3.1.44235_001	RNASET2	ribonuclease T2 [EC:4.6.1.19]	ribonuclease Oy-like	3	F:GO:0003723; F:GO:0033897; P:GO:0090502	F:RNA binding; F:ribonuclease T2 activity; P:RNA phosphodiester bond hydrolysis, endonucleolytic	EC:3.1.31; EC:3.1.27; EC:3.1.27.1	Acting on ester bonds; Acting on ester bonds; Ribonuclease T(2)	IPR036430 (G3DSA:3.90.730.GENE3D); IPR001568 (PFAM); IPR001568 (PANTHER); IPR018188 (PROSITE_PATTERNS); IPR033130 (PROSITE_PATTERNS); IPR033697 (CDD); IPR036430 (SUPERFAMILY)	F:GO:0003723; F:GO:0033897	F:RNA binding; F:ribonuclease T2 activity	K01166	blue
Aqu3.1.00259_001	NDUFAF5	NADH dehydrogenase [ubiquinone] 1 alpha subcomplex assembly factor 5 [EC:2.1.1.-]	NADH dehydrogenase [ubiquinone] 1 alpha subcomplex assembly factor 5	2	F:GO:0008168; P:GO:0032259	F:methyltransferase activity; P:methylation			G3DSA:3.40.50.150 (GENE3D); PTHR13090:SF1 (PANTHER); PTHR13090 (PANTHER); IPR029063 (SUPERFAMILY)	no GO terms	no GO terms	K18162	pink
Aqu3.1.00383_001			uncharacterized PE-PGRS family protein PE_PGRS54-like	NA					no IPS match	no IPS match	no IPS match		yellow
Aqu3.1.00466_001			dyslexia-associated protein KIAA0319 homolog	2	C:GO:0016020; C:GO:0016021	C:membrane; C:integral component of membrane			IPR013783 (G3DSA:2.60.40.GENE3D); PTHR10083 (PANTHER); PTHR10083:SF217 (PANTHER)	no GO terms	no GO terms		yellow
Aqu3.1.00486_001	CYP27A1	cholestanetriol 26-monooxygenase [EC:1.14.15.15]	sterol 26-hydroxylase, mitochondrial	5	F:GO:0005506; C:GO:0005740; F:GO:0016705; F:GO:0020037; P:GO:0055114	F:iron ion binding; C:mitochondrial envelope; F:oxidoreductase activity, acting on paired donors, with incorporation or reduction of molecular oxygen; F:heme binding; P:oxidation-reduction process			IPR002401 (PRINTS); IPR001128 (PRINTS); IPR001128 (PFAM); IPR036396 (G3DSA:1.10.630.GENE3D); PTHR24291:SF48 (PANTHER); PTHR24291 (PANTHER); IPR036396 (SUPERFAMILY)	F:GO:0005506; F:GO:0016705; F:GO:0020037; P:GO:0055114	F:iron ion binding; F:oxidoreductase activity, acting on paired donors, with incorporation or reduction of molecular oxygen; F:heme binding; P:oxidation-reduction process	K00488	yellow
Aqu3.1.00758_001			jmjC domain-containing protein 4-like isoform X1	NA					no IPS match	no IPS match	no IPS match		black
Aqu3.1.00787_001			PREDICTED: uncharacterized protein LOC100638128 isoform X1	NA					no IPS match	no IPS match	no IPS match		black
Aqu3.1.00909_001	metH	5-methyltetrahydrofolate--homocysteine methyltransferase [EC:2.1.1.13]	---NA---	NA					no IPS match	no IPS match	no IPS match	K00548	pink
Aqu3.1.01085_001			---NA---	NA					no IPS match	no IPS match	no IPS match		red
Aqu3.1.01453_001	SMPD1	sphingomyelin phosphodiesterase [EC:3.1.4.12]	sphingomyelin phosphodiesterase-like	5	C:GO:0005615; C:GO:0005764; P:GO:0006685; P:GO:0046513; F:GO:0061750	C:extracellular space; C:lysosome; P:sphingomyelin catabolic process; P:ceramide biosynthetic process; F:acid sphingomyelin phosphodiesterase activity	EC:3.1.4.12	Sphingomyelin phosphodiesterase	PTHR10340:SF34 (PANTHER); PTHR10340 (PANTHER)	no GO terms	no GO terms	K12350	blue
Aqu3.1.01506_001			kelch domain-containing protein 1-like	1	F:GO:0005515	F:protein binding			IPR015915 (G3DSA:2.120.10.GENE3D); IPR011043 (SUPERFAMILY)	F:GO:0005515	F:protein binding		blue
Aqu3.1.01603_001	PEX1	peroxin-1	Peroxisome biogenesis factor 1	5	F:GO:0005524; C:GO:0005778; C:GO:0005829; P:GO:0016558; F:GO:0042623	F:ATP binding; C:peroxisomal membrane; C:cytosol; P:protein import into peroxisome matrix; F:ATPase activity, coupled	EC:3.6.1.3; EC:3.6.1.15	Adenosinetriphosphatase; Nucleoside-triphosphate phosphatase	G3DSA:3.40.50.300 (GENE3D); IPR003959 (PFAM); PTHR23077 (PANTHER); IPR025653 (PTHR23077:PANTHER); cd00009 (CDD); IPR027417 (SUPERFAMILY)	F:GO:0005524; C:GO:0005778; P:GO:0006625; F:GO:0042623	F:ATP binding; C:peroxisomal membrane; P:protein targeting to peroxisome; F:ATPase activity, coupled	K13338	blue
Aqu3.1.01734_001			acid-sensing ion channel 5-like	3	F:GO:0005272; C:GO:0016021; P:GO:0035725	F:sodium channel activity; C:integral component of membrane; P:sodium ion transmembrane transport			IPR001873 (PRINTS); IPR001873 (PFAM); G3DSA:2.60.470.10 (GENE3D); G3DSA:1.10.287.820 (GENE3D); G3DSA:1.10.287.770 (GENE3D); G3DSA:1.10.3590.10 (GENE3D); IPR001873 (PANTHER)	F:GO:0005272; P:GO:0006814; C:GO:0016020	F:sodium channel activity; P:sodium ion transport; C:membrane		blue
Aqu3.1.01768_001			chitinase-like protein PB1E7.04c	NA					no IPS match	no IPS match	no IPS match		tan
Aqu3.1.01882_001			protein FAR-RED ELONGATED HYPOCOTYL 3-like	1	F:GO:0046872	F:metal ion binding			IPR013083 (G3DSA:3.30.40.GENE3D); IPR011011 (SUPERFAMILY)	no GO terms	no GO terms		yellow
Aqu3.1.01996_001			Retrovirus-related Pol polyprotein from transposon opus	4	F:GO:0005488; P:GO:0006807; P:GO:0043170; P:GO:0044238	F:binding; P:nitrogen compound metabolic process; P:macromolecule metabolic process; P:primary metabolic process			no IPS match	no IPS match	no IPS match		yellow
Aqu3.1.02183_001			jerky protein homolog-like	1	F:GO:0003677	F:DNA binding			IPR006600 (PFAM); PTHR19303 (PANTHER); IPR006600 (PROSITE_PROFILES)	no GO terms	no GO terms		tan
Aqu3.1.02202_001			PREDICTED: uncharacterized protein LOC100634734	4	F:GO:0003924; F:GO:0004672; F:GO:0005525; P:GO:0006468	F:GTPase activity; F:protein kinase activity; F:GTP binding; P:protein phosphorylation	EC:3.6.1.15	Nucleoside-triphosphate phosphatase	SSF101908 (SUPERFAMILY)	no GO terms	no GO terms		yellow
Aqu3.1.02489_001			vimentin-type intermediate filament-associated coiled-coil protein	1	C:GO:0045098	C:type III intermediate filament			IPR038809 (PANTHER)	no GO terms	no GO terms		tan
Aqu3.1.02508_001			alpha-tocopherol transfer protein-like	NA					IPR036865 (G3DSA:3.40.525.GENE3D); IPR036865 (SUPERFAMILY)	no GO terms	no GO terms		black
Aqu3.1.02579_001			PREDICTED: uncharacterized protein LOC109590706, partial	NA					no IPS match	no IPS match	no IPS match		tan
Aqu3.1.02732_001	SEC23	protein transport protein SEC23	protein transport protein Sec23B	10	C:GO:0000139; C:GO:0005789; C:GO:0005829; P:GO:0006886; F:GO:0008270; C:GO:0030127; P:GO:0035138; P:GO:0048702; P:GO:0051216; P:GO:0090114	C:Golgi membrane; C:endoplasmic reticulum membrane; C:cytosol; P:intracellular protein transport; F:zinc ion binding; C:COPII vesicle coat; P:pectoral fin morphogenesis; P:embryonic neurocranium morphogenesis; P:cartilage development; P:COPII-coated vesicle budding			no IPS match	no IPS match	no IPS match	K14006	pink
Aqu3.1.02828_001	GCR1	cAMP receptor-like G-protein coupled receptor	cyclic AMP receptor-like protein A	4	F:GO:0004888; P:GO:0007166; C:GO:0016020; C:GO:0016021	F:transmembrane signaling receptor activity; P:cell surface receptor signaling pathway; C:membrane; C:integral component of membrane			PF05462 (PFAM); PTHR23112:SF0 (PANTHER); PTHR23112 (PANTHER)	no GO terms	no GO terms	K22987	tan
Aqu3.1.02920_001			von Willebrand factor A domain-containing protein 2-like	NA					no IPS match	no IPS match	no IPS match		pink
Aqu3.1.02962_001			PREDICTED: uncharacterized protein LOC109592482	2	P:GO:0006468; C:GO:0016020	P:protein phosphorylation; C:membrane			no IPS match	no IPS match	no IPS match		blue
Aqu3.1.02988_001	RFC3_5	replication factor C subunit 3/5	replication factor C subunit 3-like	4	F:GO:0003689; C:GO:0005634; C:GO:0005663; P:GO:0006261	F:DNA clamp loader activity; C:nucleus; C:DNA replication factor C complex; P:DNA-dependent DNA replication	EC:3.6.1.3; EC:3.6.1.15	Adenosinetriphosphatase; Nucleoside-triphosphate phosphatase	G3DSA:1.20.272.10 (GENE3D); PTHR11669 (PANTHER); PTHR11669:SF1 (PANTHER); IPR008921 (SUPERFAMILY)	F:GO:0003677; P:GO:0006260	F:DNA binding; P:DNA replication	K10756	black
Aqu3.1.03074_001	KIF16B	kinesin family member 16B	neuroblastoma breakpoint family member 11-like	1	P:GO:0007165	P:signal transduction			no IPS match	no IPS match	no IPS match	K17916	pink
Aqu3.1.03098_001	PRPF38A	pre-mRNA-splicing factor 38A	Pre-mRNA-splicing factor 38A	6	P:GO:0000398; F:GO:0005515; C:GO:0005654; C:GO:0016021; C:GO:0031965; C:GO:0071005	P:mRNA splicing, via spliceosome; F:protein binding; C:nucleoplasm; C:integral component of membrane; C:nuclear membrane; C:U2-type precatalytic spliceosome			IPR005037 (PFAM); IPR005037 (PANTHER)	no GO terms	no GO terms	K12849	pink
Aqu3.1.03209_001			TNF receptor-associated factor 3-like	2	F:GO:0005515; F:GO:0008270	F:protein binding; F:zinc ion binding			IPR013083 (G3DSA:3.30.40.GENE3D); PF13923 (PFAM); IPR001293 (PFAM); IPR013083 (G3DSA:3.30.40.GENE3D); PTHR10131 (PANTHER); IPR017907 (PROSITE_PATTERNS); IPR001841 (PROSITE_PROFILES); IPR001293 (PROSITE_PROFILES); SSF57850 (SUPERFAMILY); IPR008974 (SUPERFAMILY)	F:GO:0005515; F:GO:0008270	F:protein binding; F:zinc ion binding		yellow
Aqu3.1.03355_001			PREDICTED: uncharacterized protein LOC109590229	1	C:GO:0016021	C:integral component of membrane			no IPS match	no IPS match	no IPS match		blue
Aqu3.1.03365_001			rho guanine nucleotide exchange factor osg-1-like	2	F:GO:0005089; P:GO:0035023	F:Rho guanyl-nucleotide exchange factor activity; P:regulation of Rho protein signal transduction			no IPS match	no IPS match	no IPS match		blue
Aqu3.1.03621_001			PH-interacting protein-like	NA					no IPS match	no IPS match	no IPS match		blue
Aqu3.1.03673_001			predicted protein	3	F:GO:0003735; C:GO:0005840; P:GO:0006412	F:structural constituent of ribosome; C:ribosome; P:translation			G3DSA:3.30.780.10 (GENE3D)	no GO terms	no GO terms		pink
Aqu3.1.03724_001	TTC21B	tetratricopeptide repeat protein 21B	tetratricopeptide repeat protein 21B	1	F:GO:0005515	F:protein binding			IPR019734 (PFAM); IPR011990 (G3DSA:1.25.40.GENE3D); IPR040364 (PANTHER); SSF81901 (SUPERFAMILY)	F:GO:0005515	F:protein binding	K19673	pink
Aqu3.1.03736_001			PREDICTED: uncharacterized protein LOC109589063	NA					no IPS match	no IPS match	no IPS match		black
Aqu3.1.03919_001	MED21	mediator of RNA polymerase II transcription subunit 21	Mediator of RNA polymerase II transcription subunit 21	1	C:GO:0016592	C:mediator complex			G3DSA:1.20.58.470 (GENE3D); IPR021384 (PFAM); IPR021384 (PANTHER); IPR037212 (SUPERFAMILY)	C:GO:0016592	C:mediator complex	K15152	black
Aqu3.1.03940_001			ATP-dependent DNA helicase PIF1-like	6	P:GO:0000723; F:GO:0003678; F:GO:0005524; P:GO:0006281; P:GO:0006310; P:GO:0032508	P:telomere maintenance; F:DNA helicase activity; F:ATP binding; P:DNA repair; P:DNA recombination; P:DNA duplex unwinding	EC:3.6.1.15	Nucleoside-triphosphate phosphatase	IPR010285 (PFAM); G3DSA:3.40.50.300 (GENE3D); PTHR23274 (PANTHER); IPR027417 (SUPERFAMILY)	P:GO:0000723; F:GO:0003678; P:GO:0006281	P:telomere maintenance; F:DNA helicase activity; P:DNA repair		yellow
Aqu3.1.04028_001			serine/threonine-protein kinase MRCK alpha isoform X3	3	F:GO:0004674; F:GO:0005488; P:GO:0030036	F:protein serine/threonine kinase activity; F:binding; P:actin cytoskeleton organization			IPR026611 (PTHR22988:PANTHER); PTHR22988 (PANTHER); PTHR22988 (PANTHER); IPR026611 (PTHR22988:PANTHER)	F:GO:0004674; P:GO:0030036	F:protein serine/threonine kinase activity; P:actin cytoskeleton organization		red
Aqu3.1.04043_001			---NA---	NA					no IPS match	no IPS match	no IPS match		yellow
Aqu3.1.04146_001	CASP8	caspase 8 [EC:3.4.22.61]	caspase-3-like	4	P:GO:0006508; P:GO:0065007; P:GO:0097194; F:GO:0097200	P:proteolysis; P:biological regulation; P:execution phase of apoptosis; F:cysteine-type endopeptidase activity involved in execution phase of apoptosis	EC:3.4.22	Acting on peptide bonds (peptidases)	IPR015917 (PRINTS); G3DSA:3.40.50.1460 (GENE3D); PF00656 (PFAM); IPR037554 (PTHR10454:PANTHER); IPR002398 (PANTHER); IPR033139 (PROSITE_PATTERNS); IPR002138 (PROSITE_PROFILES); IPR001309 (PROSITE_PROFILES); IPR029030 (SUPERFAMILY)	F:GO:0004197; P:GO:0006508; P:GO:0006915; F:GO:0008234; F:GO:0097200	F:cysteine-type endopeptidase activity; P:proteolysis; P:apoptotic process; F:cysteine-type peptidase activity; F:cysteine-type endopeptidase activity involved in execution phase of apoptosis	K04398	black
Aqu3.1.04152_001			E3 ubiquitin-protein ligase TRIM71-like	2	F:GO:0005515; F:GO:0008270	F:protein binding; F:zinc ion binding			IPR001258 (PFAM); IPR011042 (G3DSA:2.120.10.GENE3D); PTHR44254 (PANTHER); IPR013017 (PROSITE_PROFILES); IPR013017 (PROSITE_PROFILES); cd05819 (CDD); SSF101898 (SUPERFAMILY)	F:GO:0005515	F:protein binding		tan
Aqu3.1.04554_001			tyrosine-protein kinase BTK-like	1	F:GO:0005515	F:protein binding			IPR001452 (PFAM); G3DSA:2.30.30.40 (GENE3D); IPR001452 (PROSITE_PROFILES); IPR036028 (SUPERFAMILY)	F:GO:0005515	F:protein binding		pink
Aqu3.1.04587_001			PREDICTED: uncharacterized protein LOC109587699	1	F:GO:0005515	F:protein binding			IPR011993 (G3DSA:2.30.29.GENE3D); IPR013625 (PFAM); IPR039801 (PANTHER); SSF50729 (SUPERFAMILY)	F:GO:0005515	F:protein binding		yellow
Aqu3.1.04600_001	ANKRD17	ankyrin repeat domain-containing protein 17	---NA---	NA					no IPS match	no IPS match	no IPS match	K16726	pink
Aqu3.1.04736_001			X-ray radiation resistance-associated protein 1-like	2	F:GO:0005515; P:GO:0010165	F:protein binding; P:response to X-ray			IPR032675 (G3DSA:3.80.10.GENE3D); IPR038894 (PANTHER); IPR001611 (PROSITE_PROFILES); IPR001611 (PROSITE_PROFILES); IPR001611 (PROSITE_PROFILES); IPR001611 (PROSITE_PROFILES); SSF52058 (SUPERFAMILY)	F:GO:0005515; P:GO:0010165	F:protein binding; P:response to X-ray		blue
Aqu3.1.04787_001	NOX5	NADPH oxidase 5 [EC:1.6.3.-]	NADPH oxidase 5	5	F:GO:0005509; C:GO:0016021; F:GO:0016175; P:GO:0042554; P:GO:0055114	F:calcium ion binding; C:integral component of membrane; F:superoxide-generating NADPH oxidase activity; P:superoxide anion generation; P:oxidation-reduction process			G3DSA:1.10.238.10 (GENE3D); IPR002048 (PFAM); IPR002048 (PFAM); PTHR11972 (PANTHER); IPR029648 (PTHR11972:PANTHER); IPR018247 (PROSITE_PATTERNS); IPR018247 (PROSITE_PATTERNS); IPR018247 (PROSITE_PATTERNS); IPR002048 (PROSITE_PROFILES); IPR002048 (PROSITE_PROFILES); IPR002048 (PROSITE_PROFILES); IPR002048 (CDD); IPR002048 (CDD); IPR011992 (SUPERFAMILY)	F:GO:0005509; F:GO:0016175; P:GO:0042554	F:calcium ion binding; F:superoxide-generating NADPH oxidase activity; P:superoxide anion generation	K21424	yellow
Aqu3.1.04821_001			protein unc-93 homolog A-like	2	C:GO:0016021; P:GO:0055085	C:integral component of membrane; P:transmembrane transport			G3DSA:1.20.1250.20 (GENE3D); IPR011701 (PFAM); IPR020846 (CDD); IPR036259 (SUPERFAMILY)	C:GO:0016021; P:GO:0055085	C:integral component of membrane; P:transmembrane transport		black
Aqu3.1.04824_001			protein groucho-1-like	8	P:GO:0000122; P:GO:0001707; F:GO:0003714; C:GO:0005654; C:GO:0017053; F:GO:0070491; P:GO:1990830; C:GO:1990907	P:negative regulation of transcription by RNA polymerase II; P:mesoderm formation; F:transcription corepressor activity; C:nucleoplasm; C:transcriptional repressor complex; F:repressing transcription factor binding; P:cellular response to leukemia inhibitory factor; C:beta-catenin-TCF complex			IPR009146 (PRINTS); IPR015943 (G3DSA:2.130.10.GENE3D); IPR024977 (PFAM); IPR001680 (PFAM); PTHR10814:SF26 (PANTHER); IPR009146 (PANTHER); IPR019775 (PROSITE_PATTERNS); IPR001680 (PROSITE_PROFILES); IPR001680 (PROSITE_PROFILES); IPR017986 (PROSITE_PROFILES); IPR017986 (PROSITE_PROFILES); IPR036322 (SUPERFAMILY)	F:GO:0005515; C:GO:0005634; P:GO:0006355	F:protein binding; C:nucleus; P:regulation of transcription, DNA-templated		tan
Aqu3.1.04981_001			Astacin (Peptidase family M12A)	6	F:GO:0004222; P:GO:0006508; F:GO:0008237; F:GO:0008270; C:GO:0016020; C:GO:0016021	F:metalloendopeptidase activity; P:proteolysis; F:metallopeptidase activity; F:zinc ion binding; C:membrane; C:integral component of membrane			no IPS match	no IPS match	no IPS match		pink
Aqu3.1.05068_001			PREDICTED: uncharacterized protein LOC109591661	NA					no IPS match	no IPS match	no IPS match		blue
Aqu3.1.05080_001			protein MMS22-like	NA					IPR029425 (PFAM); PTHR28547 (PANTHER)	no GO terms	no GO terms		blue
Aqu3.1.05210_001			PREDICTED: uncharacterized protein LOC109591606 isoform X2	NA					no IPS match	no IPS match	no IPS match		pink
Aqu3.1.05302_001			---NA---	NA					no IPS match	no IPS match	no IPS match		pink
Aqu3.1.05318_001			PREDICTED: uncharacterized protein LOC109588946 isoform X2	1	C:GO:0016021	C:integral component of membrane			no IPS match	no IPS match	no IPS match		pink
Aqu3.1.05471_001	APEH	acylaminoacyl-peptidase [EC:3.4.19.1]	acylamino-acid-releasing enzyme-like	4	F:GO:0004252; P:GO:0006508; F:GO:0008236; F:GO:0016787	F:serine-type endopeptidase activity; P:proteolysis; F:serine-type peptidase activity; F:hydrolase activity			IPR029058 (G3DSA:3.40.50.GENE3D); PTHR42776 (PANTHER); PTHR42776:SF4 (PANTHER); IPR029058 (SUPERFAMILY)	no GO terms	no GO terms	K01303	blue
Aqu3.1.05617_001			probable serine/threonine-protein kinase drkD	4	F:GO:0004672; F:GO:0005524; P:GO:0006468; P:GO:0007165	F:protein kinase activity; F:ATP binding; P:protein phosphorylation; P:signal transduction			G3DSA:1.10.510.10 (GENE3D); IPR000719 (PFAM); G3DSA:3.30.200.20 (GENE3D); PTHR44023 (PANTHER); IPR008266 (PROSITE_PATTERNS); IPR017441 (PROSITE_PATTERNS); IPR000719 (PROSITE_PROFILES); IPR011009 (SUPERFAMILY)	F:GO:0004672; F:GO:0005524; P:GO:0006468	F:protein kinase activity; F:ATP binding; P:protein phosphorylation		blue
Aqu3.1.05620_001			---NA---	NA					no IPS match	no IPS match	no IPS match		pink
Aqu3.1.05629_001	FOXO3	forkhead box protein O3	Forkhead box protein O	10	P:GO:0000122; F:GO:0000981; C:GO:0005634; C:GO:0005737; F:GO:0008134; P:GO:0032869; P:GO:0042593; P:GO:0043054; F:GO:0043565; P:GO:0045944	P:negative regulation of transcription by RNA polymerase II; F:DNA-binding transcription factor activity, RNA polymerase II-specific; C:nucleus; C:cytoplasm; F:transcription factor binding; P:cellular response to insulin stimulus; P:glucose homeostasis; P:dauer exit; F:sequence-specific DNA binding; P:positive regulation of transcription by RNA polymerase II			no IPS match	no IPS match	no IPS match	K09408	pink
Aqu3.1.05632_001			probable serine/threonine-protein kinase qkgA	2	F:GO:0005515; P:GO:0007165	F:protein binding; P:signal transduction			G3DSA:1.10.533.10 (GENE3D); IPR000488 (PROSITE_PROFILES); cd01670 (CDD); IPR011029 (SUPERFAMILY)	F:GO:0005515; P:GO:0007165	F:protein binding; P:signal transduction		black
Aqu3.1.05742_001			---NA---	NA					no IPS match	no IPS match	no IPS match		tan
Aqu3.1.06004_001	USP47	ubiquitin carboxyl-terminal hydrolase 47 [EC:3.4.19.12]	ubiquitin carboxyl-terminal hydrolase 47-like	NA					PTHR44556 (PANTHER)	no GO terms	no GO terms	K11857	pink
Aqu3.1.06024_001	VPS13D	vacuolar protein sorting-associated protein 13D	vacuolar protein sorting-associated protein 13D-like	4	C:GO:0005623; P:GO:0006623; C:GO:0019898; P:GO:0045053	C:cell; P:protein targeting to vacuole; C:extrinsic component of membrane; P:protein retention in Golgi apparatus			IPR026847 (PANTHER); PTHR16166:SF93 (PANTHER); IPR015940 (PROSITE_PROFILES)	no GO terms	no GO terms	K19527	pink
Aqu3.1.06130_001			acyl-CoA-binding domain-containing protein 5-like	4	F:GO:0004672; F:GO:0005515; F:GO:0005524; P:GO:0006468	F:protein kinase activity; F:protein binding; F:ATP binding; P:protein phosphorylation			IPR015915 (G3DSA:2.120.10.GENE3D); PTHR23244:SF401 (PANTHER); PTHR23244 (PANTHER); IPR015915 (SUPERFAMILY)	F:GO:0005515	F:protein binding		blue
Aqu3.1.06140_001			kelch domain-containing protein 3-like	2	F:GO:0005515; P:GO:0042981	F:protein binding; P:regulation of apoptotic process			IPR015915 (G3DSA:2.120.10.GENE3D); IPR015915 (SUPERFAMILY)	F:GO:0005515	F:protein binding		pink
Aqu3.1.06177_001	ALDH	aldehyde dehydrogenase (NAD+) [EC:1.2.1.3]	fatty aldehyde dehydrogenase isoform X1	10	F:GO:0004029; C:GO:0005783; P:GO:0006081; C:GO:0016021; C:GO:0031090; P:GO:0044255; P:GO:0044281; C:GO:0044446; P:GO:0048856; P:GO:0055114	F:aldehyde dehydrogenase (NAD) activity; C:endoplasmic reticulum; P:cellular aldehyde metabolic process; C:integral component of membrane; C:organelle membrane; P:cellular lipid metabolic process; P:small molecule metabolic process; C:intracellular organelle part; P:anatomical structure development; P:oxidation-reduction process	EC:1.2.1.3	Aldehyde dehydrogenase (NAD(+))	IPR016162 (G3DSA:3.40.605.GENE3D); PTHR43570:SF9 (PANTHER); PTHR43570 (PANTHER); PTHR43570 (PANTHER); IPR016161 (SUPERFAMILY)	F:GO:0016491; P:GO:0055114	F:oxidoreductase activity; P:oxidation-reduction process	K00128	pink
Aqu3.1.06188_001	USP47	ubiquitin carboxyl-terminal hydrolase 47 [EC:3.4.19.12]	ubiquitin carboxyl-terminal hydrolase 47-like	NA					no IPS match	no IPS match	no IPS match	K11857	yellow
Aqu3.1.06217_001			kelch domain-containing protein 10-like	1	F:GO:0005515	F:protein binding			PF13418 (PFAM); IPR015915 (G3DSA:2.120.10.GENE3D); IPR011043 (SUPERFAMILY)	F:GO:0005515	F:protein binding		blue
Aqu3.1.06235_001			PREDICTED: uncharacterized protein LOC109591211	3	F:GO:0005515; P:GO:0007165; C:GO:0016020	F:protein binding; P:signal transduction; C:membrane			G3DSA:1.10.533.10 (GENE3D); IPR000488 (PFAM); IPR000488 (PROSITE_PROFILES); cd01670 (CDD); IPR011029 (SUPERFAMILY)	F:GO:0005515; P:GO:0007165	F:protein binding; P:signal transduction		pink
Aqu3.1.06432_001			RCC1 domain-containing protein 1-like	NA					IPR000408 (PRINTS); IPR009091 (G3DSA:2.130.10.GENE3D); IPR000408 (PFAM); PTHR22870:SF306 (PANTHER); PTHR22870 (PANTHER); IPR000408 (PROSITE_PATTERNS); IPR000408 (PROSITE_PROFILES); IPR000408 (PROSITE_PROFILES); IPR009091 (SUPERFAMILY)	no GO terms	no GO terms		black
Aqu3.1.06588_001	TM9SF3	transmembrane 9 superfamily member 3	transmembrane 9 superfamily member 3	2	C:GO:0016021; P:GO:0072657	C:integral component of membrane; P:protein localization to membrane			IPR004240 (PFAM); PTHR10766:SF41 (PANTHER); IPR004240 (PANTHER)	C:GO:0016021	C:integral component of membrane	K17087	red
Aqu3.1.06597_001			NACHT, LRR and PYD domains-containing protein 10-like	2	C:GO:0016020; C:GO:0016021	C:membrane; C:integral component of membrane			G3DSA:3.40.50.300 (GENE3D); IPR007111 (PFAM); IPR032675 (G3DSA:3.80.10.GENE3D); PTHR24106:SF172 (PANTHER); PTHR24106 (PANTHER); PTHR24106 (PANTHER); IPR007111 (PROSITE_PROFILES); cd00009 (CDD); SSF52047 (SUPERFAMILY); IPR027417 (SUPERFAMILY)	no GO terms	no GO terms		pink
Aqu3.1.06744_001			kelch domain-containing protein 2-like	1	F:GO:0005515	F:protein binding			PF13964 (PFAM); IPR015915 (G3DSA:2.120.10.GENE3D); PF13418 (PFAM); IPR015915 (G3DSA:2.120.10.GENE3D); PTHR23244 (PANTHER); PTHR23244:SF401 (PANTHER); IPR015915 (SUPERFAMILY)	F:GO:0005515	F:protein binding		pink
Aqu3.1.06903_001			adenylate cyclase type 2-like	NA					no IPS match	no IPS match	no IPS match		pink
Aqu3.1.06941_001			PREDICTED: uncharacterized protein LOC109589193	NA					no IPS match	no IPS match	no IPS match		black
Aqu3.1.06963_001			intracellular protein transport protein USO1-like	NA					no IPS match	no IPS match	no IPS match		pink
Aqu3.1.07062_001			death-associated protein kinase 1-like	3	F:GO:0005515; F:GO:0005525; P:GO:0007165	F:protein binding; F:GTP binding; P:signal transduction			IPR006073 (PFAM); IPR036770 (G3DSA:1.25.40.GENE3D); G3DSA:1.10.533.10 (GENE3D); IPR020683 (PFAM); G3DSA:3.40.50.300 (GENE3D); PTHR44139 (PANTHER); IPR000488 (PROSITE_PROFILES); IPR020683 (PROSITE_PROFILES); IPR002110 (PROSITE_PROFILES); cd01670 (CDD); IPR020683 (CDD); cd00882 (CDD); IPR027417 (SUPERFAMILY); IPR036770 (SUPERFAMILY)	F:GO:0005515; F:GO:0005525; P:GO:0007165	F:protein binding; F:GTP binding; P:signal transduction		pink
Aqu3.1.07072_001	GCDH	glutaryl-CoA dehydrogenase [EC:1.3.8.6]	glutaryl-CoA dehydrogenase, mitochondrial-like	4	F:GO:0003995; C:GO:0005739; F:GO:0050660; P:GO:0055114	F:acyl-CoA dehydrogenase activity; C:mitochondrion; F:flavin adenine dinucleotide binding; P:oxidation-reduction process	EC:1.3.99.3	Acting on the CH-CH group of donors	G3DSA:1.20.140.10 (GENE3D); IPR009075 (PFAM); G3DSA:2.40.110.10 (GENE3D); PTHR42807 (PANTHER); IPR009100 (SUPERFAMILY); IPR036250 (SUPERFAMILY)	F:GO:0016627; P:GO:0055114	F:oxidoreductase activity, acting on the CH-CH group of donors; P:oxidation-reduction process	K00252	pink
Aqu3.1.07087_001			myosin-2 heavy chain-like	2	F:GO:0005515; P:GO:0007165	F:protein binding; P:signal transduction			IPR000488 (PFAM); G3DSA:1.10.533.10 (GENE3D); IPR000488 (PROSITE_PROFILES); IPR011029 (SUPERFAMILY)	F:GO:0005515; P:GO:0007165	F:protein binding; P:signal transduction		tan
Aqu3.1.07113_001			---NA---	NA					no IPS match	no IPS match	no IPS match		pink
Aqu3.1.07125_001			spindle pole body component 110-like	NA					no IPS match	no IPS match	no IPS match		yellow
Aqu3.1.07211_001	TAF1	transcription initiation factor TFIID subunit 1 [EC:2.3.1.48 2.7.11.1]	transcription initiation factor TFIID subunit 1-like	1	F:GO:0005515	F:protein binding			IPR001487 (PRINTS); IPR036427 (G3DSA:1.20.920.GENE3D); IPR001487 (PFAM); PTHR22880 (PANTHER); IPR018359 (PROSITE_PATTERNS); IPR001487 (PROSITE_PROFILES); IPR036427 (SUPERFAMILY)	F:GO:0005515	F:protein binding	K03125	pink
Aqu3.1.07243_001			large proline-rich protein BAG6 isoform X2	1	F:GO:0005515	F:protein binding			G3DSA:3.10.20.90 (GENE3D); IPR000626 (PFAM); PTHR15204 (PANTHER); PTHR15204:SF0 (PANTHER); IPR019954 (PROSITE_PATTERNS); IPR000626 (PROSITE_PROFILES); IPR029071 (SUPERFAMILY)	F:GO:0005515	F:protein binding		yellow
Aqu3.1.07280_001	DOCK3	dedicator of cytokinesis protein 3	Dedicator of cytokinesis protein 3	2	F:GO:0005085; P:GO:0007264	F:guanyl-nucleotide exchange factor activity; P:small GTPase mediated signal transduction			IPR010703 (PFAM); IPR031057 (PTHR23317:PANTHER); IPR026791 (PANTHER); IPR027357 (PROSITE_PROFILES)	F:GO:0005085; P:GO:0007264; P:GO:0035556	F:guanyl-nucleotide exchange factor activity; P:small GTPase mediated signal transduction; P:intracellular signal transduction	K05727	tan
Aqu3.1.07396_001			TNF receptor-associated factor 3-like	2	F:GO:0005515; F:GO:0008270	F:protein binding; F:zinc ion binding			IPR013083 (G3DSA:3.30.40.GENE3D); IPR013083 (G3DSA:3.30.40.GENE3D); IPR001293 (PFAM); PF13923 (PFAM); IPR013083 (G3DSA:3.30.40.GENE3D); PTHR10131 (PANTHER); IPR017907 (PROSITE_PATTERNS); IPR001293 (PROSITE_PROFILES); IPR001293 (PROSITE_PROFILES); IPR001841 (PROSITE_PROFILES); IPR008974 (SUPERFAMILY); SSF57850 (SUPERFAMILY); IPR008974 (SUPERFAMILY)	F:GO:0005515; F:GO:0008270	F:protein binding; F:zinc ion binding		pink
Aqu3.1.07442_001	RPA1	DNA-directed RNA polymerase I subunit RPA1 [EC:2.7.7.6]	DNA-directed RNA polymerase I subunit RPA1	5	F:GO:0003677; F:GO:0003899; C:GO:0005634; P:GO:0006351; F:GO:0008270	F:DNA binding; F:DNA-directed 5'-3' RNA polymerase activity; C:nucleus; P:transcription, DNA-templated; F:zinc ion binding			IPR007081 (PFAM); IPR015699 (PTHR19376:PANTHER); PTHR19376 (PANTHER); SSF64484 (SUPERFAMILY)	F:GO:0003677; F:GO:0003899; C:GO:0005634; P:GO:0006351; F:GO:0008270	F:DNA binding; F:DNA-directed 5'-3' RNA polymerase activity; C:nucleus; P:transcription, DNA-templated; F:zinc ion binding	K02999	tan
Aqu3.1.07507_001	RP-L3	large subunit ribosomal protein L3	50S ribosomal protein L3	NA					G3DSA:2.40.30.10 (GENE3D); IPR009000 (SUPERFAMILY)	no GO terms	no GO terms	K02906	black
Aqu3.1.07520_001			---NA---	NA					no IPS match	no IPS match	no IPS match		tan
Aqu3.1.07572_001	ECM4	glutathionyl-hydroquinone reductase [EC:1.8.5.7]	glutathione S-transferase family protein	2	F:GO:0004364; F:GO:0005515	F:glutathione transferase activity; F:protein binding			IPR004045 (PFAM); PF13410 (PFAM); G3DSA:1.20.1050.10 (GENE3D); IPR016639 (PANTHER); PTHR32419:SF6 (PANTHER); PTHR32419:SF6 (PANTHER); cd03190 (CDD); IPR036282 (SUPERFAMILY)	F:GO:0004364; F:GO:0005515	F:glutathione transferase activity; F:protein binding	K07393	pink
Aqu3.1.07592_001	PMVK	phosphomevalonate kinase [EC:2.7.4.2]	phosphomevalonate kinase-like	5	F:GO:0004631; F:GO:0005515; C:GO:0005737; P:GO:0006695; P:GO:0007165	F:phosphomevalonate kinase activity; F:protein binding; C:cytoplasm; P:cholesterol biosynthetic process; P:signal transduction			G3DSA:1.10.533.10 (GENE3D); IPR000488 (PFAM); G3DSA:3.40.50.300 (GENE3D); IPR005919 (PFAM); IPR005919 (PANTHER); IPR000488 (PROSITE_PROFILES); cd01670 (CDD); IPR011029 (SUPERFAMILY)	F:GO:0004631; F:GO:0005515; C:GO:0005737; P:GO:0006695; P:GO:0007165	F:phosphomevalonate kinase activity; F:protein binding; C:cytoplasm; P:cholesterol biosynthetic process; P:signal transduction	K13273	pink
Aqu3.1.07639_001			PREDICTED: uncharacterized protein LOC109590594	2	F:GO:0005515; P:GO:0007165	F:protein binding; P:signal transduction			G3DSA:1.10.533.10 (GENE3D); IPR000488 (PFAM); IPR000488 (PROSITE_PROFILES); cd01670 (CDD); IPR011029 (SUPERFAMILY)	F:GO:0005515; P:GO:0007165	F:protein binding; P:signal transduction		pink
Aqu3.1.07675_001			death-associated protein kinase 1-like	NA					G3DSA:1.10.533.10 (GENE3D); cd01670 (CDD); IPR011029 (SUPERFAMILY)	no GO terms	no GO terms		tan
Aqu3.1.07689_001			decaprenyl-diphosphate synthase subunit 1	NA					IPR008949 (G3DSA:1.10.600.GENE3D); PTHR12001 (PANTHER); PTHR12001:SF47 (PANTHER); IPR008949 (SUPERFAMILY)	no GO terms	no GO terms		pink
Aqu3.1.07713_001			probable serine/threonine-protein kinase kinX	NA					no IPS match	no IPS match	no IPS match		yellow
Aqu3.1.07740_001			E3 ubiquitin-protein ligase UBR4-like	NA					no IPS match	no IPS match	no IPS match		black
Aqu3.1.07774_001			rho guanine nucleotide exchange factor osg-1-like	NA					no IPS match	no IPS match	no IPS match		blue
Aqu3.1.07794_001	TAF4	transcription initiation factor TFIID subunit 4	transcription initiation factor TFIID subunit 4-like	3	C:GO:0005669; P:GO:0006352; F:GO:0046982	C:transcription factor TFIID complex; P:DNA-templated transcription, initiation; F:protein heterodimerization activity			IPR007900 (PFAM); IPR009072 (G3DSA:1.10.20.GENE3D); PTHR15138 (PANTHER); IPR009072 (SUPERFAMILY)	C:GO:0005669; P:GO:0006352; F:GO:0046982	C:transcription factor TFIID complex; P:DNA-templated transcription, initiation; F:protein heterodimerization activity	K03129	blue
Aqu3.1.07826_001			---NA---	NA					no IPS match	no IPS match	no IPS match		pink
Aqu3.1.07907_001			NACHT, LRR and PYD domains-containing protein 12-like	1	F:GO:0005515	F:protein binding			IPR001452 (PRINTS); IPR001452 (PFAM); IPR001611 (PFAM); IPR032675 (G3DSA:3.80.10.GENE3D); G3DSA:2.30.30.40 (GENE3D); PTHR44483 (PANTHER); IPR001452 (PROSITE_PROFILES); cd00174 (CDD); SSF52047 (SUPERFAMILY); IPR036028 (SUPERFAMILY)	F:GO:0005515	F:protein binding		yellow
Aqu3.1.07954_001			PREDICTED: uncharacterized protein LOC109584972	NA					no IPS match	no IPS match	no IPS match		pink
Aqu3.1.08069_001			---NA---	NA					no IPS match	no IPS match	no IPS match		tan
Aqu3.1.08170_001			NACHT, LRR and PYD domains-containing protein 12-like	2	F:GO:0005515; P:GO:0007165	F:protein binding; P:signal transduction			G3DSA:1.10.533.10 (GENE3D); IPR000488 (PFAM); G3DSA:2.30.30.40 (GENE3D); IPR000488 (PROSITE_PROFILES); cd01670 (CDD); IPR036028 (SUPERFAMILY); IPR011029 (SUPERFAMILY)	F:GO:0005515; P:GO:0007165	F:protein binding; P:signal transduction		pink
Aqu3.1.08185_001	TRAF4	TNF receptor-associated factor 4	TNF receptor-associated factor 5-like	2	F:GO:0005515; F:GO:0008270	F:protein binding; F:zinc ion binding			IPR013083 (G3DSA:3.30.40.GENE3D); IPR013083 (G3DSA:3.30.40.GENE3D); IPR001293 (PFAM); PTHR10131 (PANTHER); IPR001293 (PROSITE_PROFILES); IPR008974 (SUPERFAMILY)	F:GO:0005515; F:GO:0008270	F:protein binding; F:zinc ion binding	K09848	black
Aqu3.1.08187_001	TRAF5	TNF receptor-associated factor 5	TNF receptor-associated factor 5-like	2	C:GO:0005643; F:GO:0008270	C:nuclear pore; F:zinc ion binding			IPR021827 (PFAM); IPR013083 (G3DSA:3.30.40.GENE3D); IPR001293 (PFAM); IPR013083 (G3DSA:3.30.40.GENE3D); PTHR10131 (PANTHER); IPR001293 (PROSITE_PROFILES)	C:GO:0005643; F:GO:0008270	C:nuclear pore; F:zinc ion binding	K09849	yellow
Aqu3.1.08551_001			zinc finger MYM-type protein 2-like	5	F:GO:0003677; C:GO:0005739; P:GO:0006310; P:GO:0015074; P:GO:0051607	F:DNA binding; C:mitochondrion; P:DNA recombination; P:DNA integration; P:defense response to virus			IPR013762 (G3DSA:1.10.443.GENE3D); IPR021893 (PFAM); IPR026148 (PANTHER); PTHR21446:SF3 (PANTHER); cd00397 (CDD); IPR011010 (SUPERFAMILY)	F:GO:0003677; C:GO:0005739; P:GO:0006310; P:GO:0015074; P:GO:0051607	F:DNA binding; C:mitochondrion; P:DNA recombination; P:DNA integration; P:defense response to virus		yellow
Aqu3.1.08560_001	SULT1	sulfotransferase [EC:2.8.2.-]	sulfotransferase 1C2A-like	1	F:GO:0008146	F:sulfotransferase activity			G3DSA:3.40.50.300 (GENE3D); IPR000863 (PFAM); PTHR11783 (PANTHER); IPR027417 (SUPERFAMILY)	F:GO:0008146	F:sulfotransferase activity	K01025	black
Aqu3.1.08609_001			rab9 effector protein with kelch motifs-like	4	P:GO:0000724; F:GO:0005515; P:GO:0007062; C:GO:0030915	P:double-strand break repair via homologous recombination; F:protein binding; P:sister chromatid cohesion; C:Smc5-Smc6 complex			IPR015915 (G3DSA:2.120.10.GENE3D); IPR027131 (PTHR19306:PANTHER); PTHR19306 (PANTHER); IPR015915 (SUPERFAMILY)	P:GO:0000724; F:GO:0005515; P:GO:0006281; P:GO:0007062; C:GO:0030915	P:double-strand break repair via homologous recombination; F:protein binding; P:DNA repair; P:sister chromatid cohesion; C:Smc5-Smc6 complex		pink
Aqu3.1.08679_001	HUGT	UDP-glucose:glycoprotein glucosyltransferase [EC:2.4.1.-]	UDP-glucose:glycoprotein glucosyltransferase 1-like	3	F:GO:0003980; P:GO:0006486; P:GO:0097359	F:UDP-glucose:glycoprotein glucosyltransferase activity; P:protein glycosylation; P:UDP-glucosylation			no IPS match	no IPS match	no IPS match	K11718	black
Aqu3.1.08800_001			probable serine/threonine-protein kinase pats1	3	F:GO:0005515; P:GO:0007165; F:GO:0016787	F:protein binding; P:signal transduction; F:hydrolase activity			IPR032171 (PFAM); G3DSA:1.10.533.10 (GENE3D); PTHR44393 (PANTHER); IPR000488 (PROSITE_PROFILES); cd01670 (CDD); IPR027417 (SUPERFAMILY)	F:GO:0005515; P:GO:0007165	F:protein binding; P:signal transduction		pink
Aqu3.1.08813_001			sorting nexin-30-like	1	F:GO:0035091	F:phosphatidylinositol binding			IPR022272 (PROSITE_PATTERNS)	no GO terms	no GO terms		tan
Aqu3.1.09023_001	DYNC1H	dynein heavy chain 1, cytosolic	cytoplasmic dynein 1 heavy chain 1-like	4	F:GO:0003777; F:GO:0005524; P:GO:0007018; C:GO:0030286	F:microtubule motor activity; F:ATP binding; P:microtubule-based movement; C:dynein complex	EC:3.6.1.15	Nucleoside-triphosphate phosphatase	G3DSA:1.20.920.20 (GENE3D); IPR035706 (PFAM); PTHR10676:SF314 (PANTHER); IPR026983 (PANTHER); IPR026983 (PANTHER); PTHR10676:SF314 (PANTHER)	F:GO:0003777; P:GO:0007018	F:microtubule motor activity; P:microtubule-based movement	K10413	pink
Aqu3.1.09056_001	UBE2F	ubiquitin-conjugating enzyme E2 F [EC:2.3.2.23]	NEDD8-conjugating enzyme UBE2F isoform X2	2	F:GO:0005524; F:GO:0016740	F:ATP binding; F:transferase activity			IPR016135 (G3DSA:3.10.110.GENE3D); IPR000608 (PFAM); PTHR44351 (PANTHER); IPR000608 (PROSITE_PROFILES); IPR016135 (SUPERFAMILY)	no GO terms	no GO terms	K10687	pink
Aqu3.1.09094_001	CYLD	ubiquitin carboxyl-terminal hydrolase CYLD [EC:3.4.19.12]	cyclin-dependent kinase 11A-like isoform X1	6	F:GO:0004672; F:GO:0005524; P:GO:0006468; P:GO:0006511; P:GO:0016579; F:GO:0036459	F:protein kinase activity; F:ATP binding; P:protein phosphorylation; P:ubiquitin-dependent protein catabolic process; P:protein deubiquitination; F:thiol-dependent ubiquitinyl hydrolase activity			IPR036859 (G3DSA:2.30.30.GENE3D); IPR000938 (PFAM); IPR036859 (G3DSA:2.30.30.GENE3D); IPR000938 (PROSITE_PROFILES); IPR036859 (SUPERFAMILY); IPR036859 (SUPERFAMILY)	no GO terms	no GO terms	K08601	blue
Aqu3.1.09357_001	TRIM2_3	tripartite motif-containing protein 2/3	E3 ubiquitin-protein ligase TRIM71-like	2	F:GO:0005515; F:GO:0008270	F:protein binding; F:zinc ion binding			IPR001258 (PFAM); G3DSA:2.40.10.500 (GENE3D); IPR013783 (G3DSA:2.60.40.GENE3D); IPR011042 (G3DSA:2.120.10.GENE3D); PTHR44028 (PANTHER); IPR013017 (PROSITE_PROFILES); IPR013017 (PROSITE_PROFILES); IPR013017 (PROSITE_PROFILES); IPR013017 (PROSITE_PROFILES); IPR017868 (PROSITE_PROFILES); IPR013017 (PROSITE_PROFILES); IPR013017 (PROSITE_PROFILES); cd05819 (CDD); SSF101898 (SUPERFAMILY); IPR014756 (SUPERFAMILY)	F:GO:0005515	F:protein binding	K11997	yellow
Aqu3.1.09479_001			PREDICTED: uncharacterized protein LOC109589786	2	F:GO:0005515; P:GO:0007165	F:protein binding; P:signal transduction			IPR000488 (PFAM); G3DSA:2.30.30.40 (GENE3D); G3DSA:1.10.533.10 (GENE3D); IPR001452 (PFAM); IPR001452 (PROSITE_PROFILES); IPR000488 (PROSITE_PROFILES); IPR011029 (SUPERFAMILY); IPR036028 (SUPERFAMILY)	F:GO:0005515; P:GO:0007165	F:protein binding; P:signal transduction		yellow
Aqu3.1.09485_001			protein groucho-1-like	6	P:GO:0000122; P:GO:0001707; F:GO:0003714; F:GO:0005515; C:GO:0005654; C:GO:0017053	P:negative regulation of transcription by RNA polymerase II; P:mesoderm formation; F:transcription corepressor activity; F:protein binding; C:nucleoplasm; C:transcriptional repressor complex			IPR009146 (PRINTS); IPR024977 (PFAM); IPR015943 (G3DSA:2.130.10.GENE3D); IPR001680 (PFAM); IPR009146 (PANTHER); PTHR10814:SF26 (PANTHER); IPR001680 (PROSITE_PROFILES); IPR001680 (PROSITE_PROFILES); IPR017986 (PROSITE_PROFILES); IPR017986 (PROSITE_PROFILES); IPR036322 (SUPERFAMILY)	F:GO:0005515; C:GO:0005634; P:GO:0006355	F:protein binding; C:nucleus; P:regulation of transcription, DNA-templated		pink
Aqu3.1.09609_001	NOX5	NADPH oxidase 5 [EC:1.6.3.-]	NADPH oxidase 5	5	F:GO:0005509; C:GO:0016021; F:GO:0016175; P:GO:0042554; P:GO:0055114	F:calcium ion binding; C:integral component of membrane; F:superoxide-generating NADPH oxidase activity; P:superoxide anion generation; P:oxidation-reduction process			G3DSA:1.10.238.10 (GENE3D); PTHR11972 (PANTHER); IPR029648 (PTHR11972:PANTHER); IPR018247 (PROSITE_PATTERNS); IPR002048 (PROSITE_PROFILES); IPR011992 (SUPERFAMILY)	F:GO:0005509; F:GO:0016175; P:GO:0042554	F:calcium ion binding; F:superoxide-generating NADPH oxidase activity; P:superoxide anion generation	K21424	yellow
Aqu3.1.09693_001	MOCS3	adenylyltransferase and sulfurtransferase [EC:2.7.7.80 2.8.1.11]	adenylyltransferase and sulfurtransferase MOCS3-like	8	F:GO:0000166; P:GO:0002098; C:GO:0005737; F:GO:0008641; F:GO:0016783; P:GO:0034227; F:GO:0043167; P:GO:0044267	F:nucleotide binding; P:tRNA wobble uridine modification; C:cytoplasm; F:ubiquitin-like modifier activating enzyme activity; F:sulfurtransferase activity; P:tRNA thio-modification; F:ion binding; P:cellular protein metabolic process			IPR001763 (PFAM); IPR036873 (G3DSA:3.40.250.GENE3D); IPR000594 (PFAM); G3DSA:3.40.50.720 (GENE3D); PTHR10953 (PANTHER); PTHR10953:SF102 (PANTHER); cd00757 (CDD); IPR035985 (SUPERFAMILY)	F:GO:0008641	F:ubiquitin-like modifier activating enzyme activity	K11996	pink
Aqu3.1.09746_001			RING finger protein 212B-like isoform X1	NA					no IPS match	no IPS match	no IPS match		black
Aqu3.1.09856_001			fibrinogen C domain-containing protein 1-like	NA					G3DSA:3.90.215.20 (GENE3D); IPR002181 (PFAM); PTHR19143:SF334 (PANTHER); PTHR19143 (PANTHER); IPR002181 (PROSITE_PROFILES); IPR002181 (CDD); IPR036056 (SUPERFAMILY)	no GO terms	no GO terms		pink
Aqu3.1.09861_001	ALKBH8	alkylated DNA repair protein alkB homolog 8 [EC:1.14.11.- 2.1.1.229]	alkylated DNA repair protein alkB homolog 8	4	P:GO:0002098; F:GO:0003676; F:GO:0016300; P:GO:0030488	P:tRNA wobble uridine modification; F:nucleic acid binding; F:tRNA (uracil) methyltransferase activity; P:tRNA methylation			G3DSA:3.40.50.150 (GENE3D); PTHR13069 (PANTHER); IPR032863 (PTHR13069:PANTHER)	P:GO:0002098; F:GO:0016300; P:GO:0030488	P:tRNA wobble uridine modification; F:tRNA (uracil) methyltransferase activity; P:tRNA methylation	K10770	yellow
Aqu3.1.09949_001	DNPEP	aspartyl aminopeptidase [EC:3.4.11.21]	aspartyl aminopeptidase isoform X2	6	F:GO:0003896; C:GO:0005576; P:GO:0006269; P:GO:0006508; F:GO:0008270; F:GO:0070006	F:DNA primase activity; C:extracellular region; P:DNA replication, synthesis of RNA primer; P:proteolysis; F:zinc ion binding; F:metalloaminopeptidase activity	EC:3.4.11; EC:2.7.7.6	Acting on peptide bonds (peptidases); DNA-directed RNA polymerase	IPR002755 (PFAM); G3DSA:3.40.630.10 (GENE3D); G3DSA:3.90.920.30 (GENE3D); IPR001948 (PFAM); IPR014052 (PANTHER); SSF101821 (SUPERFAMILY); SSF56747 (SUPERFAMILY)	F:GO:0003896; F:GO:0004177; P:GO:0006269; P:GO:0006508; F:GO:0008270	F:DNA primase activity; F:aminopeptidase activity; P:DNA replication, synthesis of RNA primer; P:proteolysis; F:zinc ion binding	K01267	black
Aqu3.1.10023_001			---NA---	NA					no IPS match	no IPS match	no IPS match		black
Aqu3.1.10074_001			branchpoint-bridging protein-like	1	C:GO:0016021	C:integral component of membrane			no IPS match	no IPS match	no IPS match		yellow
Aqu3.1.10101_001			---NA---	NA					no IPS match	no IPS match	no IPS match		pink
Aqu3.1.10248_001			---NA---	NA					no IPS match	no IPS match	no IPS match		tan
Aqu3.1.10311_001	USP9_24	ubiquitin carboxyl-terminal hydrolase 9/24 [EC:3.4.19.12]	probable ubiquitin carboxyl-terminal hydrolase FAF-X isoform X1	9	F:GO:0004197; F:GO:0004843; C:GO:0005737; P:GO:0006508; P:GO:0006511; F:GO:0008233; P:GO:0016579; F:GO:0016787; F:GO:0036459	F:cysteine-type endopeptidase activity; F:thiol-dependent ubiquitin-specific protease activity; C:cytoplasm; P:proteolysis; P:ubiquitin-dependent protein catabolic process; F:peptidase activity; P:protein deubiquitination; F:hydrolase activity; F:thiol-dependent ubiquitinyl hydrolase activity			PTHR44353 (PANTHER)	no GO terms	no GO terms	K11840	yellow
Aqu3.1.10407_001			mannose-6-phosphate isomerase-like	1	C:GO:0016020	C:membrane			IPR032675 (G3DSA:3.80.10.GENE3D); PTHR24106:SF117 (PANTHER); PTHR24106 (PANTHER); SSF52047 (SUPERFAMILY)	no GO terms	no GO terms		yellow
Aqu3.1.10534_001			myc proto-oncogene protein-like	5	F:GO:0003677; F:GO:0003700; C:GO:0005634; P:GO:0006355; F:GO:0046983	F:DNA binding; F:DNA-binding transcription factor activity; C:nucleus; P:regulation of transcription, DNA-templated; F:protein dimerization activity			no IPS match	no IPS match	no IPS match		black
Aqu3.1.10580_001	FGD5_6	FYVE, RhoGEF and PH domain containing 5/6	FYVE, RhoGEF and PH domain-containing protein 6-like	3	F:GO:0005089; P:GO:0035023; F:GO:0046872	F:Rho guanyl-nucleotide exchange factor activity; P:regulation of Rho protein signal transduction; F:metal ion binding			IPR013083 (G3DSA:3.30.40.GENE3D); IPR001849 (PFAM); IPR011993 (G3DSA:2.30.29.GENE3D); IPR000306 (PFAM); IPR011993 (G3DSA:2.30.29.GENE3D); PTHR12673:SF241 (PANTHER); PTHR12673 (PANTHER); IPR001849 (PROSITE_PROFILES); IPR017455 (PROSITE_PROFILES); IPR001849 (PROSITE_PROFILES); SSF50729 (SUPERFAMILY); SSF50729 (SUPERFAMILY); IPR011011 (SUPERFAMILY)	F:GO:0046872	F:metal ion binding	K05724	red
Aqu3.1.10640_001			meiosis-specific nuclear structural protein 1-like	1	P:GO:0044782	P:cilium organization			no IPS match	no IPS match	no IPS match		blue
Aqu3.1.10672_001			---NA---	NA					no IPS match	no IPS match	no IPS match		black
Aqu3.1.10723_001			PREDICTED: uncharacterized protein LOC109589287	NA					no IPS match	no IPS match	no IPS match		yellow
Aqu3.1.10762_001	PARP10_14_15	poly [ADP-ribose] polymerase 10/14/15 [EC:2.4.2.30]	poly [ADP-ribose] polymerase 14-like	2	F:GO:0003950; P:GO:0007165	F:NAD+ ADP-ribosyltransferase activity; P:signal transduction	EC:2.4.2.30	NAD(+) ADP-ribosyltransferase	G3DSA:3.90.228.10 (GENE3D)	no GO terms	no GO terms	K15261	pink
Aqu3.1.10776_001	RAB22	Ras-related protein Rab-22	ras-related protein RHN1-like	6	F:GO:0003924; F:GO:0005525; C:GO:0005768; P:GO:0006886; C:GO:0030139; P:GO:0032482	F:GTPase activity; F:GTP binding; C:endosome; P:intracellular protein transport; C:endocytic vesicle; P:Rab protein signal transduction	EC:3.6.1.15	Nucleoside-triphosphate phosphatase	PR00449 (PRINTS); IPR001806 (PFAM); G3DSA:3.40.50.300 (GENE3D); IPR005225 (TIGRFAM); PTHR24073:SF321 (PANTHER); PTHR24073 (PANTHER); PS51419 (PROSITE_PROFILES); IPR027417 (SUPERFAMILY)	F:GO:0003924; F:GO:0005525	F:GTPase activity; F:GTP binding	K07891	yellow
Aqu3.1.10867_001			adhesion G-protein coupled receptor D1-like	4	F:GO:0004930; P:GO:0007166; P:GO:0007186; C:GO:0016021	F:G protein-coupled receptor activity; P:cell surface receptor signaling pathway; P:G protein-coupled receptor signaling pathway; C:integral component of membrane			G3DSA:1.20.1070.10 (GENE3D); PTHR12011 (PANTHER); PTHR12011:SF426 (PANTHER)	no GO terms	no GO terms		yellow
Aqu3.1.10919_001	SFRS17	splicing factor, arginine/serine-rich 17	A-kinase anchor protein 17A-like	1	F:GO:0005515	F:protein binding			IPR032675 (G3DSA:3.80.10.GENE3D); IPR001611 (PFAM); IPR032675 (G3DSA:3.80.10.GENE3D); PTHR12484 (PANTHER); SSF52047 (SUPERFAMILY)	F:GO:0005515	F:protein binding	K13169	yellow
Aqu3.1.11010_001	DMBT1	deleted in malignant brain tumors 1 protein	deleted in malignant brain tumors 1 protein-like	5	F:GO:0004672; F:GO:0005044; F:GO:0005524; P:GO:0006468; C:GO:0016020	F:protein kinase activity; F:scavenger receptor activity; F:ATP binding; P:protein phosphorylation; C:membrane			IPR001190 (PRINTS); IPR001245 (PRINTS); G3DSA:1.10.510.10 (GENE3D); G3DSA:3.30.200.20 (GENE3D); IPR001190 (PFAM); IPR036772 (G3DSA:3.10.250.GENE3D); PIRSF000615 (PIRSF); IPR001245 (PFAM); IPR035234 (PFAM); PTHR45335 (PANTHER); IPR008266 (PROSITE_PATTERNS); IPR001190 (PROSITE_PATTERNS); IPR001190 (PROSITE_PATTERNS); IPR001190 (PROSITE_PROFILES); IPR000719 (PROSITE_PROFILES); IPR001190 (PROSITE_PROFILES); IPR001190 (PROSITE_PROFILES); cd00192 (CDD); IPR036772 (SUPERFAMILY); IPR036772 (SUPERFAMILY); IPR011009 (SUPERFAMILY); IPR036772 (SUPERFAMILY)	F:GO:0004672; F:GO:0005044; F:GO:0005524; P:GO:0006468; C:GO:0016020	F:protein kinase activity; F:scavenger receptor activity; F:ATP binding; P:protein phosphorylation; C:membrane	K13912	tan
Aqu3.1.11180_001			predicted protein	6	F:GO:0003676; P:GO:0006508; F:GO:0008234; F:GO:0008270; P:GO:0015074; F:GO:0046872	F:nucleic acid binding; P:proteolysis; F:cysteine-type peptidase activity; F:zinc ion binding; P:DNA integration; F:metal ion binding			no IPS match	no IPS match	no IPS match		yellow
Aqu3.1.11275_001			sterile alpha motif domain-containing protein 3-like	NA					G3DSA:1.10.150.50 (GENE3D); PTHR31025 (PANTHER); cd09487 (CDD); IPR013761 (SUPERFAMILY)	no GO terms	no GO terms		pink
Aqu3.1.11455_001			ras-related protein Rab-11C-like	1	C:GO:0016021	C:integral component of membrane			no IPS match	no IPS match	no IPS match		pink
Aqu3.1.11474_001			NACHT, LRR and PYD domains-containing protein 10-like	2	C:GO:0016020; C:GO:0016021	C:membrane; C:integral component of membrane			IPR007111 (PFAM); G3DSA:3.40.50.300 (GENE3D); PTHR24106 (PANTHER); PTHR24106:SF117 (PANTHER); IPR027417 (SUPERFAMILY)	no GO terms	no GO terms		pink
Aqu3.1.11493_001			helicase with zinc finger domain 2-like	6	F:GO:0003723; F:GO:0003908; F:GO:0004540; P:GO:0006281; F:GO:0030374; P:GO:0032259	F:RNA binding; F:methylated-DNA-[protein]-cysteine S-methyltransferase activity; F:ribonuclease activity; P:DNA repair; F:nuclear receptor transcription coactivator activity; P:methylation	EC:2.1.1.63	Methylated-DNA--[protein]-cysteine S-methyltransferase	IPR014048 (PFAM); IPR014048 (TIGRFAM); G3DSA:3.40.50.300 (GENE3D); PF13086 (PFAM); IPR001900 (PFAM); PF13087 (PFAM); IPR036388 (G3DSA:1.10.10.GENE3D); G3DSA:3.40.50.300 (GENE3D); PTHR10887 (PANTHER); IPR031191 (PTHR10887:PANTHER); IPR001497 (PROSITE_PATTERNS); IPR014048 (CDD); IPR036217 (SUPERFAMILY); IPR027417 (SUPERFAMILY); IPR012340 (SUPERFAMILY)	F:GO:0003723; F:GO:0003824; F:GO:0003908; F:GO:0004540; P:GO:0006281; F:GO:0030374	F:RNA binding; F:catalytic activity; F:methylated-DNA-[protein]-cysteine S-methyltransferase activity; F:ribonuclease activity; P:DNA repair; F:nuclear receptor transcription coactivator activity		yellow
Aqu3.1.11501_001			dehydrodolichyl diphosphate synthase complex subunit DHDDS-like	NA					no IPS match	no IPS match	no IPS match		pink
Aqu3.1.11604_001			PREDICTED: uncharacterized protein LOC109587395	NA					no IPS match	no IPS match	no IPS match		yellow
Aqu3.1.11630_001	MYO1	myosin I	unconventional myosin-Ie-like isoform X2	4	F:GO:0003774; F:GO:0003779; F:GO:0005524; C:GO:0016459	F:motor activity; F:actin binding; F:ATP binding; C:myosin complex	EC:3.6.1.15	Nucleoside-triphosphate phosphatase	G3DSA:3.30.70.3240 (GENE3D); PTHR13140 (PANTHER); PTHR13140:SF288 (PANTHER); IPR001609 (PROSITE_PROFILES); IPR027417 (SUPERFAMILY)	F:GO:0003774; F:GO:0005524; C:GO:0016459	F:motor activity; F:ATP binding; C:myosin complex	K10356	tan
Aqu3.1.11633_001	TAF1	transcription initiation factor TFIID subunit 1 [EC:2.3.1.48 2.7.11.1]	transcription initiation factor TFIID subunit 1-like	2	C:GO:0016589; F:GO:0035064	C:NURF complex; F:methylated histone binding			IPR001487 (PRINTS); IPR001487 (PFAM); IPR036427 (G3DSA:1.20.920.GENE3D); PTHR22880 (PANTHER); IPR038028 (PTHR22880:PANTHER); IPR001487 (PROSITE_PROFILES); IPR036427 (SUPERFAMILY)	F:GO:0005515; C:GO:0016589; F:GO:0035064	F:protein binding; C:NURF complex; F:methylated histone binding	K03125	yellow
Aqu3.1.11640_001			nucleotide-binding oligomerization domain-containing protein 1-like	1	F:GO:0005515	F:protein binding			IPR001611 (PFAM); IPR032675 (G3DSA:3.80.10.GENE3D); PTHR44483 (PANTHER); SSF52047 (SUPERFAMILY)	F:GO:0005515	F:protein binding		pink
Aqu3.1.11810_001			PREDICTED: uncharacterized protein LOC109588785	2	F:GO:0005515; P:GO:0007165	F:protein binding; P:signal transduction			G3DSA:1.10.533.10 (GENE3D); PTHR10783 (PANTHER); PTHR10783:SF61 (PANTHER); IPR000488 (PROSITE_PROFILES); cd01670 (CDD); IPR011029 (SUPERFAMILY)	F:GO:0005515; P:GO:0007165	F:protein binding; P:signal transduction		yellow
Aqu3.1.11831_001			uncharacterized protein LOC111028243	2	F:GO:0003676; F:GO:0046872	F:nucleic acid binding; F:metal ion binding			no IPS match	no IPS match	no IPS match		yellow
Aqu3.1.11919_001			extracellular signal-regulated kinase 2-like	3	P:GO:0000165; F:GO:0004707; F:GO:0005524	P:MAPK cascade; F:MAP kinase activity; F:ATP binding	EC:2.7.11; EC:2.7.11.24	Transferring phosphorus-containing groups; Mitogen-activated protein kinase	no IPS match	no IPS match	no IPS match		pink
Aqu3.1.12047_001			GTP-binding protein A-like	1	F:GO:0005525	F:GTP binding			IPR006703 (PFAM); G3DSA:3.40.50.300 (GENE3D); PTHR10903 (PANTHER); PTHR10903:SF43 (PANTHER); IPR027417 (SUPERFAMILY)	F:GO:0005525	F:GTP binding		pink
Aqu3.1.12088_001	PIBF1	progesterone-induced-blocking factor 1	progesterone-induced-blocking factor 1 isoform X1	10	P:GO:0001817; P:GO:0001934; F:GO:0005515; C:GO:0005813; P:GO:0031324; P:GO:0042509; P:GO:0046427; P:GO:0051641; P:GO:0060271; P:GO:0140014	P:regulation of cytokine production; P:positive regulation of protein phosphorylation; F:protein binding; C:centrosome; P:negative regulation of cellular metabolic process; P:regulation of tyrosine phosphorylation of STAT protein; P:positive regulation of receptor signaling pathway via JAK-STAT; P:cellular localization; P:cilium assembly; P:mitotic nuclear division			IPR026205 (PANTHER)	no GO terms	no GO terms	K16538	pink
Aqu3.1.12113_001	WRN	werner syndrome ATP-dependent helicase [EC:3.6.4.12]	Werner syndrome ATP-dependent helicase homolog	5	F:GO:0003676; F:GO:0005524; C:GO:0005622; P:GO:0006310; F:GO:0008026	F:nucleic acid binding; F:ATP binding; C:intracellular; P:DNA recombination; F:ATP-dependent helicase activity	EC:3.6.1.3; EC:3.6.1.15	Adenosinetriphosphatase; Nucleoside-triphosphate phosphatase	IPR002121 (PFAM); IPR004589 (TIGRFAM); IPR011545 (PFAM); G3DSA:3.40.50.300 (GENE3D); G3DSA:1.10.150.80 (GENE3D); PTHR13710:SF120 (PANTHER); PTHR13710 (PANTHER); PTHR13710 (PANTHER); IPR014001 (PROSITE_PROFILES); IPR002121 (PROSITE_PROFILES); cd00046 (CDD); IPR027417 (SUPERFAMILY); IPR010997 (SUPERFAMILY)	F:GO:0000166; F:GO:0003676; F:GO:0003824; F:GO:0005524; C:GO:0005622; P:GO:0006310; F:GO:0008026; P:GO:0044237	F:nucleotide binding; F:nucleic acid binding; F:catalytic activity; F:ATP binding; C:intracellular; P:DNA recombination; F:ATP-dependent helicase activity; P:cellular metabolic process	K10900	pink
Aqu3.1.12222_001			FGGAP repeat domain containing protein	2	C:GO:0016020; C:GO:0016021	C:membrane; C:integral component of membrane			PTHR34284 (PANTHER)	no GO terms	no GO terms		pink
Aqu3.1.12315_001			probable serine/threonine-protein kinase pats1	3	F:GO:0005515; P:GO:0007165; F:GO:0016787	F:protein binding; P:signal transduction; F:hydrolase activity			IPR032171 (PFAM); G3DSA:1.10.533.10 (GENE3D); IPR000488 (PROSITE_PROFILES); cd01670 (CDD); IPR011029 (SUPERFAMILY)	F:GO:0005515; P:GO:0007165	F:protein binding; P:signal transduction		pink
Aqu3.1.12373_001			Nucleus accumbens-associated protein 2	NA					IPR018379 (PFAM); G3DSA:1.10.10.2590 (GENE3D); IPR018379 (PROSITE_PROFILES)	no GO terms	no GO terms		pink
Aqu3.1.12400_001			kelch domain-containing protein 2-like	1	F:GO:0005515	F:protein binding			IPR015915 (G3DSA:2.120.10.GENE3D); IPR000906 (PFAM); IPR006652 (PFAM); IPR015915 (G3DSA:2.120.10.GENE3D); PTHR23244:SF401 (PANTHER); PTHR23244 (PANTHER); IPR015915 (SUPERFAMILY)	F:GO:0005515	F:protein binding		blue
Aqu3.1.12408_001			polyamine oxidase-like	4	C:GO:0016020; C:GO:0016021; F:GO:0016491; P:GO:0055114	C:membrane; C:integral component of membrane; F:oxidoreductase activity; P:oxidation-reduction process			no IPS match	no IPS match	no IPS match		red
Aqu3.1.12414_001			sperm flagellar protein 2-like	NA					no IPS match	no IPS match	no IPS match		blue
Aqu3.1.12492_001			polyamine-modulated factor 1-binding protein 1-like	1	F:GO:0005515	F:protein binding			IPR008974 (G3DSA:2.60.210.GENE3D); PTHR10131:SF96 (PANTHER); PTHR10131 (PANTHER); PTHR10131:SF96 (PANTHER); PTHR10131 (PANTHER); IPR002083 (PROSITE_PROFILES); IPR002083 (PROSITE_PROFILES); IPR008974 (SUPERFAMILY); IPR008974 (SUPERFAMILY)	F:GO:0005515	F:protein binding		pink
Aqu3.1.12549_001	INTU	protein inturned	protein inturned	10	P:GO:0001736; P:GO:0007399; P:GO:0008544; P:GO:0008589; P:GO:0009790; P:GO:0043588; C:GO:0044424; P:GO:0048523; P:GO:0060173; P:GO:0060271	P:establishment of planar polarity; P:nervous system development; P:epidermis development; P:regulation of smoothened signaling pathway; P:embryo development; P:skin development; C:intracellular part; P:negative regulation of cellular process; P:limb development; P:cilium assembly			IPR039151 (PANTHER)	P:GO:0001736; P:GO:0060271	P:establishment of planar polarity; P:cilium assembly	K22862	pink
Aqu3.1.12642_001			DCN1-like protein 1	1	F:GO:0005515	F:protein binding			G3DSA:1.10.238.200 (GENE3D)	no GO terms	no GO terms		pink
Aqu3.1.12771_001	PRSS15	ATP-dependent Lon protease [EC:3.4.21.53]	ATP-dependent protease La	7	F:GO:0003677; F:GO:0004176; F:GO:0004252; F:GO:0005524; C:GO:0005739; P:GO:0016043; P:GO:0051603	F:DNA binding; F:ATP-dependent peptidase activity; F:serine-type endopeptidase activity; F:ATP binding; C:mitochondrion; P:cellular component organization; P:proteolysis involved in cellular protein catabolic process	EC:3.6.1.3; EC:3.6.1.15	Adenosinetriphosphatase; Nucleoside-triphosphate phosphatase	IPR014721 (G3DSA:3.30.230.GENE3D); IPR008269 (PFAM); G3DSA:3.40.50.300 (GENE3D); IPR027065 (PANTHER); IPR008268 (PROSITE_PATTERNS); IPR008269 (PROSITE_PROFILES); IPR020568 (SUPERFAMILY)	F:GO:0004176; F:GO:0004252; F:GO:0005524; P:GO:0006508; P:GO:0030163	F:ATP-dependent peptidase activity; F:serine-type endopeptidase activity; F:ATP binding; P:proteolysis; P:protein catabolic process	K08675	yellow
Aqu3.1.12990_001	PRMT3	type I protein arginine methyltransferase [EC:2.1.1.319]	protein arginine N-methyltransferase 3	2	P:GO:0006479; F:GO:0008168	P:protein methylation; F:methyltransferase activity			G3DSA:2.70.160.11 (GENE3D); IPR029063 (SUPERFAMILY)	no GO terms	no GO terms	K11436	pink
Aqu3.1.13072_001			PREDICTED: uncharacterized protein LOC109588463	2	F:GO:0003824; P:GO:0009116	F:catalytic activity; P:nucleoside metabolic process			IPR000845 (PFAM); G3DSA:3.40.50.1580 (GENE3D); PTHR21234 (PANTHER); PTHR21234:SF16 (PANTHER); PTHR21234 (PANTHER); IPR027417 (SUPERFAMILY); IPR035994 (SUPERFAMILY)	F:GO:0003824; P:GO:0009116	F:catalytic activity; P:nucleoside metabolic process		pink
Aqu3.1.13301_001			F-box/WD repeat-containing protein 8-like	NA					no IPS match	no IPS match	no IPS match		pink
Aqu3.1.13322_001			palmitoyltransferase AKR1-like	NA					IPR000906 (PFAM)	no GO terms	no GO terms		blue
Aqu3.1.13364_001	HACL1	2-hydroxyacyl-CoA lyase 1 [EC:4.1.-.-]	2-hydroxyacyl-CoA lyase 1	5	F:GO:0005515; P:GO:0009987; C:GO:0016020; F:GO:0016829; F:GO:0030976	F:protein binding; P:cellular process; C:membrane; F:lyase activity; F:thiamine pyrophosphate binding			G3DSA:3.40.50.970 (GENE3D); IPR011766 (PFAM); PTHR43710 (PANTHER); PTHR43710:SF2 (PANTHER); cd02004 (CDD); IPR029061 (SUPERFAMILY)	F:GO:0003824; F:GO:0030976	F:catalytic activity; F:thiamine pyrophosphate binding	K12261	pink
Aqu3.1.13459_001	MCEE	methylmalonyl-CoA/ethylmalonyl-CoA epimerase [EC:5.1.99.1]	methylmalonyl-CoA epimerase, mitochondrial-like	NA					IPR017515 (TIGRFAM); PF13669 (PFAM); IPR029068 (G3DSA:3.10.180.GENE3D); PTHR43048 (PANTHER); PTHR43048:SF3 (PANTHER); IPR037523 (PROSITE_PROFILES); IPR017515 (CDD); IPR029068 (SUPERFAMILY)	no GO terms	no GO terms	K05606	black
Aqu3.1.13528_001			Fanconi anemia group A protein homolog	2	P:GO:0036297; C:GO:0043240	P:interstrand cross-link repair; C:Fanconi anaemia nuclear complex			IPR003516 (PANTHER)	P:GO:0036297; C:GO:0043240	P:interstrand cross-link repair; C:Fanconi anaemia nuclear complex		black
Aqu3.1.13602_001			leucine-rich repeat-containing protein 40-like	5	F:GO:0003677; F:GO:0005524; P:GO:0006270; C:GO:0016020; C:GO:0016021	F:DNA binding; F:ATP binding; P:DNA replication initiation; C:membrane; C:integral component of membrane			no IPS match	no IPS match	no IPS match		red
Aqu3.1.13660_001	TMEM67	meckelin	meckelin-like	5	P:GO:0007369; P:GO:0010826; C:GO:0036038; P:GO:0060026; P:GO:0060271	P:gastrulation; P:negative regulation of centrosome duplication; C:MKS complex; P:convergent extension; P:cilium assembly			IPR019170 (PFAM); IPR019170 (PANTHER)	P:GO:0010826; C:GO:0036038; P:GO:0060271	P:negative regulation of centrosome duplication; C:MKS complex; P:cilium assembly	K19348	pink
Aqu3.1.13712_001			kelch domain-containing protein 2-like	1	F:GO:0005515	F:protein binding			IPR015915 (G3DSA:2.120.10.GENE3D); PTHR23244:SF417 (PANTHER); PTHR23244 (PANTHER); IPR015915 (SUPERFAMILY)	F:GO:0005515	F:protein binding		blue
Aqu3.1.13730_001			protein groucho-1-like	6	P:GO:0000122; P:GO:0001707; F:GO:0003714; F:GO:0005515; C:GO:0005654; C:GO:0017053	P:negative regulation of transcription by RNA polymerase II; P:mesoderm formation; F:transcription corepressor activity; F:protein binding; C:nucleoplasm; C:transcriptional repressor complex			IPR009146 (PRINTS); IPR024977 (PFAM); IPR015943 (G3DSA:2.130.10.GENE3D); IPR009146 (PANTHER); PTHR10814:SF26 (PANTHER); IPR001680 (PROSITE_PROFILES); IPR017986 (PROSITE_PROFILES); IPR001680 (PROSITE_PROFILES); IPR017986 (PROSITE_PROFILES); IPR036322 (SUPERFAMILY)	F:GO:0005515; C:GO:0005634; P:GO:0006355	F:protein binding; C:nucleus; P:regulation of transcription, DNA-templated		yellow
Aqu3.1.13778_001			---NA---	NA					no IPS match	no IPS match	no IPS match		pink
Aqu3.1.13799_001	RFC3_5	replication factor C subunit 3/5	replication factor C subunit 3	7	F:GO:0003689; C:GO:0005634; C:GO:0005663; C:GO:0031390; F:GO:0043142; P:GO:0046683; P:GO:1900264	F:DNA clamp loader activity; C:nucleus; C:DNA replication factor C complex; C:Ctf18 RFC-like complex; F:single-stranded DNA-dependent ATPase activity; P:response to organophosphorus; P:positive regulation of DNA-directed DNA polymerase activity	EC:3.6.1.3; EC:3.6.1.15	Adenosinetriphosphatase; Nucleoside-triphosphate phosphatase	PF03215 (PFAM); G3DSA:3.40.50.300 (GENE3D); PTHR11669 (PANTHER); PTHR11669:SF1 (PANTHER); cd00009 (CDD); IPR027417 (SUPERFAMILY)	no GO terms	no GO terms	K10756	pink
Aqu3.1.13831_001	TBCB	tubulin-specific chaperone B	CAP-Gly domain-containing linker protein 2-like	1	F:GO:0005509	F:calcium ion binding			IPR036859 (G3DSA:2.30.30.GENE3D); IPR000938 (PFAM); PTHR18916:SF6 (PANTHER); PTHR18916 (PANTHER); IPR000938 (PROSITE_PROFILES); IPR036859 (SUPERFAMILY)	no GO terms	no GO terms	K17262	pink
Aqu3.1.13930_001	TRIM2_3	tripartite motif-containing protein 2/3	E3 ubiquitin-protein ligase TRIM71-like	1	F:GO:0008270	F:zinc ion binding			IPR011042 (G3DSA:2.120.10.GENE3D); IPR000315 (PFAM); G3DSA:3.30.40.200 (GENE3D); IPR013783 (G3DSA:2.60.40.GENE3D); PTHR44028 (PANTHER); IPR017868 (PROSITE_PROFILES); IPR000315 (PROSITE_PROFILES); IPR000315 (CDD); IPR014756 (SUPERFAMILY); SSF63825 (SUPERFAMILY); SSF57845 (SUPERFAMILY)	F:GO:0008270	F:zinc ion binding	K11997	yellow
Aqu3.1.13983_001	SSX2IP	synovial sarcoma, X breakpoint 2 interacting protein	afadin- and alpha-actinin-binding protein A-like	NA					IPR021622 (PFAM); PTHR21736:SF12 (PANTHER); PTHR21736 (PANTHER)	no GO terms	no GO terms	K06085	yellow
Aqu3.1.13996_001			predicted protein	5	F:GO:0003735; C:GO:0005840; P:GO:0006412; C:GO:0016020; C:GO:0016021	F:structural constituent of ribosome; C:ribosome; P:translation; C:membrane; C:integral component of membrane			no IPS match	no IPS match	no IPS match		blue
Aqu3.1.14043_001	MYO1	myosin I	unconventional myosin-Ie-like isoform X2	4	F:GO:0003774; F:GO:0003779; F:GO:0005524; C:GO:0016459	F:motor activity; F:actin binding; F:ATP binding; C:myosin complex	EC:3.6.1.15	Nucleoside-triphosphate phosphatase	G3DSA:3.30.70.3240 (GENE3D); PTHR13140 (PANTHER); PTHR13140:SF288 (PANTHER); IPR001609 (PROSITE_PROFILES); IPR027417 (SUPERFAMILY)	F:GO:0003774; F:GO:0005524; C:GO:0016459	F:motor activity; F:ATP binding; C:myosin complex	K10356	blue
Aqu3.1.14054_001	ADGRG2	adhesion G-protein coupled receptor G2	adhesion G-protein coupled receptor G2-like	4	F:GO:0004930; P:GO:0007166; P:GO:0007186; C:GO:0016021	F:G protein-coupled receptor activity; P:cell surface receptor signaling pathway; P:G protein-coupled receptor signaling pathway; C:integral component of membrane			IPR000832 (PRINTS); IPR000203 (PFAM); IPR000832 (PFAM); G3DSA:1.20.1070.10 (GENE3D); G3DSA:2.60.220.50 (GENE3D); PTHR12011 (PANTHER); IPR017981 (PROSITE_PROFILES); IPR000203 (PROSITE_PROFILES); SSF81321 (SUPERFAMILY)	F:GO:0004888; F:GO:0004930; P:GO:0007166; P:GO:0007186; C:GO:0016021	F:transmembrane signaling receptor activity; F:G protein-coupled receptor activity; P:cell surface receptor signaling pathway; P:G protein-coupled receptor signaling pathway; C:integral component of membrane	K08451	black
Aqu3.1.14100_001			NACHT, LRR and PYD domains-containing protein 10-like	2	C:GO:0016020; C:GO:0016021	C:membrane; C:integral component of membrane			G3DSA:1.10.533.10 (GENE3D); IPR032675 (G3DSA:3.80.10.GENE3D); IPR007111 (PFAM); G3DSA:3.40.50.300 (GENE3D); PTHR24106 (PANTHER); PTHR24106:SF142 (PANTHER); IPR007111 (PROSITE_PROFILES); cd01670 (CDD); cd00009 (CDD); IPR027417 (SUPERFAMILY); SSF52047 (SUPERFAMILY)	no GO terms	no GO terms		yellow
Aqu3.1.14135_001	HUGT	UDP-glucose:glycoprotein glucosyltransferase [EC:2.4.1.-]	UDP-glucose:glycoprotein glucosyltransferase 1-like	5	F:GO:0003980; P:GO:0006486; C:GO:0032991; C:GO:0044432; F:GO:0051082	F:UDP-glucose:glycoprotein glucosyltransferase activity; P:protein glycosylation; C:protein-containing complex; C:endoplasmic reticulum part; F:unfolded protein binding			PF18401 (PFAM); PF18400 (PFAM); PF18402 (PFAM); PTHR11226:SF0 (PANTHER); IPR009448 (PANTHER)	F:GO:0003980; P:GO:0006486	F:UDP-glucose:glycoprotein glucosyltransferase activity; P:protein glycosylation	K11718	red
Aqu3.1.14255_001			predicted protein	3	P:GO:0005975; F:GO:0016868; P:GO:0071704	P:carbohydrate metabolic process; F:intramolecular transferase activity, phosphotransferases; P:organic substance metabolic process			no IPS match	no IPS match	no IPS match		blue
Aqu3.1.14342_001	COMMD3	COMM domain containing 3	COMM domain-containing protein 3-like	1	P:GO:0006814	P:sodium ion transport			IPR037355 (PANTHER)	P:GO:0006814	P:sodium ion transport	K22559	pink
Aqu3.1.14401_001			kelch domain-containing protein 10-like	1	F:GO:0005515	F:protein binding			IPR015915 (G3DSA:2.120.10.GENE3D); PF13418 (PFAM); PTHR23244:SF401 (PANTHER); PTHR23244 (PANTHER); IPR015915 (SUPERFAMILY)	F:GO:0005515	F:protein binding		blue
Aqu3.1.14435_001			Retrovirus-related Pol polyprotein from transposon 17.6	4	F:GO:0003676; F:GO:0005509; F:GO:0008270; P:GO:0015074	F:nucleic acid binding; F:calcium ion binding; F:zinc ion binding; P:DNA integration			PTHR24559:SF222 (PANTHER); PTHR24559 (PANTHER)	no GO terms	no GO terms		black
Aqu3.1.14443_001			fibrinogen C domain-containing protein 1-like	NA					G3DSA:3.90.215.20 (GENE3D); IPR002181 (PFAM); IPR020837 (PROSITE_PATTERNS); IPR036056 (SUPERFAMILY)	no GO terms	no GO terms		pink
Aqu3.1.14456_001			E3 ubiquitin-protein ligase TRIM71-like	2	F:GO:0005515; F:GO:0008270	F:protein binding; F:zinc ion binding			IPR011042 (G3DSA:2.120.10.GENE3D); IPR001258 (PFAM); G3DSA:3.30.40.200 (GENE3D); IPR011042 (G3DSA:2.120.10.GENE3D); IPR000315 (PFAM); PTHR44028 (PANTHER); PTHR44028:SF3 (PANTHER); IPR013017 (PROSITE_PROFILES); IPR013017 (PROSITE_PROFILES); IPR013017 (PROSITE_PROFILES); IPR013017 (PROSITE_PROFILES); IPR000315 (CDD); cd05819 (CDD); SSF101898 (SUPERFAMILY); SSF57845 (SUPERFAMILY)	F:GO:0005515; F:GO:0008270	F:protein binding; F:zinc ion binding		yellow
Aqu3.1.14760_001	DAPP1	dual adapter for phosphotyrosine and 3-phosphotyrosine and 3-phosphoinositide	dual adapter for phosphotyrosine and 3-phosphotyrosine and 3-phosphoinositide	3	F:GO:0005547; C:GO:0005886; F:GO:0043325	F:phosphatidylinositol-3,4,5-trisphosphate binding; C:plasma membrane; F:phosphatidylinositol-3,4-bisphosphate binding			IPR000980 (PRINTS); IPR011993 (G3DSA:2.30.29.GENE3D); IPR001849 (PFAM); IPR036860 (G3DSA:3.30.505.GENE3D); IPR000980 (PFAM); PTHR12092:SF24 (PANTHER); IPR037370 (PANTHER); IPR001849 (PROSITE_PROFILES); IPR000980 (PROSITE_PROFILES); SSF50729 (SUPERFAMILY); IPR036860 (SUPERFAMILY)	no GO terms	no GO terms	K12229	blue
Aqu3.1.14848_001			short-chain collagen C4-like	NA					PTHR24024 (PANTHER); PTHR24024:SF18 (PANTHER)	no GO terms	no GO terms		pink
Aqu3.1.14850_001			schlafen-like protein 1	1	F:GO:0005524	F:ATP binding			IPR007421 (PFAM); IPR038461 (G3DSA:3.30.950.GENE3D); IPR029684 (PANTHER)	F:GO:0005524	F:ATP binding		yellow
Aqu3.1.14923_001	comEB	dCMP deaminase [EC:3.5.4.12]	deoxycytidylate deaminase-like	1	F:GO:0003824	F:catalytic activity			IPR002125 (PFAM); IPR015517 (PANTHER); IPR015517 (PANTHER); PTHR11086:SF18 (PANTHER); PTHR11086:SF18 (PANTHER); IPR002125 (PROSITE_PROFILES); IPR016193 (SUPERFAMILY)	F:GO:0003824	F:catalytic activity	K01493	yellow
Aqu3.1.15065_001			protein ALP1-like	3	F:GO:0003677; P:GO:0006310; P:GO:0015074	F:DNA binding; P:DNA recombination; P:DNA integration			IPR013762 (G3DSA:1.10.443.GENE3D)	F:GO:0003677; P:GO:0006310; P:GO:0015074	F:DNA binding; P:DNA recombination; P:DNA integration		yellow
Aqu3.1.15192_001	ANKRD44	serine/threonine-protein phosphatase 6 regulatory ankyrin repeat subunit B	serine/threonine-protein phosphatase 6 regulatory ankyrin repeat subunit B-like	1	F:GO:0005515	F:protein binding			IPR036770 (G3DSA:1.25.40.GENE3D); IPR036770 (G3DSA:1.25.40.GENE3D); IPR036770 (G3DSA:1.25.40.GENE3D); PF13637 (PFAM); IPR002110 (PFAM); G3DSA:1.10.533.10 (GENE3D); IPR020683 (PFAM); IPR036770 (G3DSA:1.25.40.GENE3D); IPR036770 (G3DSA:1.25.40.GENE3D); PTHR24123 (PANTHER); PTHR24123:SF33 (PANTHER); IPR002110 (PROSITE_PROFILES); IPR002110 (PROSITE_PROFILES); IPR020683 (PROSITE_PROFILES); IPR002110 (PROSITE_PROFILES); IPR002110 (PROSITE_PROFILES); IPR020683 (CDD); IPR020683 (CDD); cd01670 (CDD); IPR020683 (CDD); IPR020683 (CDD); IPR020683 (CDD); IPR020683 (CDD); IPR020683 (CDD); IPR020683 (CDD); IPR020683 (CDD); IPR036770 (SUPERFAMILY); IPR036770 (SUPERFAMILY); IPR036770 (SUPERFAMILY); IPR036770 (SUPERFAMILY)	F:GO:0005515	F:protein binding	K15503	pink
Aqu3.1.15395_001			PREDICTED: uncharacterized protein LOC109589952	2	F:GO:0005515; P:GO:0007165	F:protein binding; P:signal transduction			G3DSA:1.10.533.10 (GENE3D); IPR032171 (PFAM); IPR000488 (PROSITE_PROFILES); cd01670 (CDD); IPR011029 (SUPERFAMILY); IPR027417 (SUPERFAMILY)	F:GO:0005515; P:GO:0007165	F:protein binding; P:signal transduction		pink
Aqu3.1.15510_001	PRSS15	ATP-dependent Lon protease [EC:3.4.21.53]	lon protease homolog, mitochondrial-like	11	F:GO:0003697; F:GO:0004176; F:GO:0004252; F:GO:0005524; C:GO:0005759; P:GO:0006515; P:GO:0007005; P:GO:0034599; F:GO:0043565; P:GO:0051131; P:GO:0070407	F:single-stranded DNA binding; F:ATP-dependent peptidase activity; F:serine-type endopeptidase activity; F:ATP binding; C:mitochondrial matrix; P:protein quality control for misfolded or incompletely synthesized proteins; P:mitochondrion organization; P:cellular response to oxidative stress; F:sequence-specific DNA binding; P:chaperone-mediated protein complex assembly; P:oxidation-dependent protein catabolic process	EC:3.4.21; EC:3.6.1.3; EC:3.6.1.15	Acting on peptide bonds (peptidases); Adenosinetriphosphatase; Nucleoside-triphosphate phosphatase	no IPS match	no IPS match	no IPS match	K08675	pink
Aqu3.1.15533_001			---NA---	NA					no IPS match	no IPS match	no IPS match		yellow
Aqu3.1.15643_001			pleckstrin homology domain-containing family A member 1-like isoform X1	7	F:GO:0005096; C:GO:0005737; C:GO:0016020; P:GO:0030001; F:GO:0030165; P:GO:0043547; F:GO:0046872	F:GTPase activator activity; C:cytoplasm; C:membrane; P:metal ion transport; F:PDZ domain binding; P:positive regulation of GTPase activity; F:metal ion binding			IPR011993 (G3DSA:2.30.29.GENE3D); IPR001849 (PFAM); PTHR14336 (PANTHER); PTHR14336:SF3 (PANTHER); IPR001849 (PROSITE_PROFILES); SSF50729 (SUPERFAMILY)	no GO terms	no GO terms		yellow
Aqu3.1.15789_001			pollen-specific leucine-rich repeat extensin-like protein 2	NA					no IPS match	no IPS match	no IPS match		black
Aqu3.1.15796_001			PREDICTED: uncharacterized protein LOC109587071	NA					no IPS match	no IPS match	no IPS match		blue
Aqu3.1.16044_001			PREDICTED: uncharacterized protein LOC109586999	2	C:GO:0016020; C:GO:0016021	C:membrane; C:integral component of membrane			no IPS match	no IPS match	no IPS match		black
Aqu3.1.16062_001	TRIM2_3	tripartite motif-containing protein 2/3	E3 ubiquitin-protein ligase TRIM71-like	2	F:GO:0005515; F:GO:0008270	F:protein binding; F:zinc ion binding			G3DSA:2.40.10.500 (GENE3D); G3DSA:2.40.10.500 (GENE3D); IPR027370 (PFAM); IPR013783 (G3DSA:2.60.40.GENE3D); IPR013083 (G3DSA:3.30.40.GENE3D); G3DSA:3.30.40.90 (GENE3D); IPR001258 (PFAM); G3DSA:3.30.40.200 (GENE3D); IPR011042 (G3DSA:2.120.10.GENE3D); IPR000315 (PFAM); PTHR44254 (PANTHER); IPR017907 (PROSITE_PATTERNS); IPR017868 (PROSITE_PROFILES); IPR013017 (PROSITE_PROFILES); IPR000315 (PROSITE_PROFILES); IPR013017 (PROSITE_PROFILES); IPR000315 (PROSITE_PROFILES); IPR001841 (PROSITE_PROFILES); IPR013017 (PROSITE_PROFILES); IPR013017 (PROSITE_PROFILES); IPR013017 (PROSITE_PROFILES); IPR013017 (PROSITE_PROFILES); cd05819 (CDD); IPR000315 (CDD); IPR000315 (CDD); IPR014756 (SUPERFAMILY); SSF57845 (SUPERFAMILY); SSF101898 (SUPERFAMILY); SSF57850 (SUPERFAMILY)	F:GO:0005515; F:GO:0008270	F:protein binding; F:zinc ion binding	K11997	yellow
Aqu3.1.16073_001			PREDICTED: uncharacterized protein LOC109586987	NA					no IPS match	no IPS match	no IPS match		blue
Aqu3.1.16097_001			PTI1-like tyrosine-protein kinase 1	4	F:GO:0004672; F:GO:0005515; F:GO:0005524; P:GO:0006468	F:protein kinase activity; F:protein binding; F:ATP binding; P:protein phosphorylation			G3DSA:1.10.510.10 (GENE3D); IPR000626 (PFAM); IPR000719 (PFAM); G3DSA:3.10.20.90 (GENE3D); G3DSA:3.30.200.20 (GENE3D); PIRSF000654 (PIRSF); PTHR27001 (PANTHER); IPR017441 (PROSITE_PATTERNS); IPR000626 (PROSITE_PROFILES); IPR000719 (PROSITE_PROFILES); cd01769 (CDD); IPR029071 (SUPERFAMILY); IPR011009 (SUPERFAMILY)	F:GO:0004672; F:GO:0005515; F:GO:0005524; P:GO:0006468	F:protein kinase activity; F:protein binding; F:ATP binding; P:protein phosphorylation		blue
Aqu3.1.16119_001	PDSS1	decaprenyl-diphosphate synthase subunit 1 [EC:2.5.1.91]	decaprenyl-diphosphate synthase subunit 1	3	P:GO:0008299; F:GO:0016740; F:GO:0046872	P:isoprenoid biosynthetic process; F:transferase activity; F:metal ion binding			IPR008949 (G3DSA:1.10.600.GENE3D); IPR000092 (PFAM); PTHR12001 (PANTHER); PTHR12001:SF47 (PANTHER); IPR033749 (PROSITE_PATTERNS); cd00685 (CDD); IPR008949 (SUPERFAMILY)	P:GO:0008299	P:isoprenoid biosynthetic process	K12504	black
Aqu3.1.16124_001			E3 ubiquitin-protein ligase TRIM71-like	2	F:GO:0005515; F:GO:0008270	F:protein binding; F:zinc ion binding			IPR011042 (G3DSA:2.120.10.GENE3D); IPR001258 (PFAM); IPR013083 (G3DSA:3.30.40.GENE3D); PTHR44028:SF3 (PANTHER); PTHR44028 (PANTHER); IPR017907 (PROSITE_PATTERNS); IPR001841 (PROSITE_PROFILES); IPR013017 (PROSITE_PROFILES); IPR013017 (PROSITE_PROFILES); IPR013017 (PROSITE_PROFILES); cd05819 (CDD); SSF57850 (SUPERFAMILY); SSF101898 (SUPERFAMILY)	F:GO:0005515	F:protein binding		tan
Aqu3.1.16125_001	PRPF4	U4/U6 small nuclear ribonucleoprotein PRP4	U4/U6 small nuclear ribonucleoprotein Prp4-like	4	P:GO:0000398; F:GO:0017070; F:GO:0030621; C:GO:0046540	P:mRNA splicing, via spliceosome; F:U6 snRNA binding; F:U4 snRNA binding; C:U4/U6 x U5 tri-snRNP complex			IPR036285 (G3DSA:1.10.720.GENE3D); IPR014906 (PFAM); IPR027106 (PANTHER); IPR036285 (SUPERFAMILY)	no GO terms	no GO terms	K12662	pink
Aqu3.1.16126_001	XDH	xanthine dehydrogenase/oxidase [EC:1.17.1.4 1.17.3.2]	xanthine dehydrogenase-like	5	F:GO:0005506; F:GO:0009055; P:GO:0022900; F:GO:0051537; F:GO:0071949	F:iron ion binding; F:electron transfer activity; P:electron transport chain; F:2 iron, 2 sulfur cluster binding; F:FAD binding			IPR008274 (PFAM); IPR000674 (PFAM); G3DSA:3.30.365.10 (GENE3D); G3DSA:3.30.365.10 (GENE3D); PTHR11908 (PANTHER); PTHR11908:SF105 (PANTHER); IPR036856 (SUPERFAMILY); IPR037165 (SUPERFAMILY)	F:GO:0016491; P:GO:0055114	F:oxidoreductase activity; P:oxidation-reduction process	K00106	yellow
Aqu3.1.16399_001			PREDICTED: uncharacterized protein LOC109586882	NA					no IPS match	no IPS match	no IPS match		pink
Aqu3.1.16416_001			protein NLRC5-like	1	F:GO:0005515	F:protein binding			IPR001611 (PFAM); IPR032675 (G3DSA:3.80.10.GENE3D); PTHR44483 (PANTHER); SSF52047 (SUPERFAMILY)	F:GO:0005515	F:protein binding		tan
Aqu3.1.16461_001	USP9_24	ubiquitin carboxyl-terminal hydrolase 9/24 [EC:3.4.19.12]	probable ubiquitin carboxyl-terminal hydrolase FAF-X isoform X2	3	P:GO:0006511; P:GO:0016579; F:GO:0036459	P:ubiquitin-dependent protein catabolic process; P:protein deubiquitination; F:thiol-dependent ubiquitinyl hydrolase activity			G3DSA:3.90.70.10 (GENE3D); IPR001394 (PFAM); PTHR44353 (PANTHER); IPR018200 (PROSITE_PATTERNS); IPR018200 (PROSITE_PATTERNS); IPR028889 (PROSITE_PROFILES); IPR038765 (SUPERFAMILY)	P:GO:0006511; P:GO:0016579; F:GO:0036459	P:ubiquitin-dependent protein catabolic process; P:protein deubiquitination; F:thiol-dependent ubiquitinyl hydrolase activity	K11840	black
Aqu3.1.16497_001			proline-rich extensin-like protein EPR1	NA					no IPS match	no IPS match	no IPS match		pink
Aqu3.1.16569_001			PREDICTED: uncharacterized protein LOC109586814	1	C:GO:0016021	C:integral component of membrane			no IPS match	no IPS match	no IPS match		pink
Aqu3.1.16773_001	DMAP1	DNA methyltransferase 1-associated protein 1	DNA methyltransferase 1-associated protein 1	6	P:GO:0006281; P:GO:0006338; F:GO:0016740; C:GO:0035267; P:GO:0043967; P:GO:0043968	P:DNA repair; P:chromatin remodeling; F:transferase activity; C:NuA4 histone acetyltransferase complex; P:histone H4 acetylation; P:histone H2A acetylation			IPR032563 (PFAM); G3DSA:1.10.10.60 (GENE3D); IPR027109 (PANTHER)	P:GO:0006281; P:GO:0006338; C:GO:0035267; P:GO:0043967; P:GO:0043968	P:DNA repair; P:chromatin remodeling; C:NuA4 histone acetyltransferase complex; P:histone H4 acetylation; P:histone H2A acetylation	K11324	blue
Aqu3.1.16967_001			transient receptor potential cation channel subfamily A member 1 homolog	4	F:GO:0005216; F:GO:0005515; C:GO:0016021; P:GO:0034220	F:ion channel activity; F:protein binding; C:integral component of membrane; P:ion transmembrane transport			IPR002110 (PRINTS); IPR036770 (G3DSA:1.25.40.GENE3D); IPR020683 (PFAM); IPR005821 (PFAM); IPR036770 (G3DSA:1.25.40.GENE3D); IPR036770 (G3DSA:1.25.40.GENE3D); IPR030288 (PANTHER); IPR002110 (PROSITE_PROFILES); IPR002110 (PROSITE_PROFILES); IPR002110 (PROSITE_PROFILES); IPR020683 (PROSITE_PROFILES); IPR002110 (PROSITE_PROFILES); IPR002110 (PROSITE_PROFILES); IPR020683 (CDD); IPR020683 (CDD); IPR036770 (SUPERFAMILY)	F:GO:0005216; F:GO:0005515; P:GO:0006811; C:GO:0016020; C:GO:0016021; P:GO:0034220; P:GO:0055085	F:ion channel activity; F:protein binding; P:ion transport; C:membrane; C:integral component of membrane; P:ion transmembrane transport; P:transmembrane transport		black
Aqu3.1.16968_001			COP9 signalosome complex subunit 9 isoform X1	2	P:GO:0006508; F:GO:0008234	P:proteolysis; F:cysteine-type peptidase activity			IPR003653 (PFAM); G3DSA:3.40.395.10 (GENE3D); PTHR34718 (PANTHER); IPR038765 (SUPERFAMILY)	P:GO:0006508; F:GO:0008234	P:proteolysis; F:cysteine-type peptidase activity		yellow
Aqu3.1.17038_001			uncharacterized membrane protein C776.05-like isoform X1	1	C:GO:0016021	C:integral component of membrane			no IPS match	no IPS match	no IPS match		pink
Aqu3.1.17131_001			X-ray radiation resistance-associated protein 1-like isoform X1	NA					no IPS match	no IPS match	no IPS match		blue
Aqu3.1.17253_001	PRSS15	ATP-dependent Lon protease [EC:3.4.21.53]	lon protease homolog, mitochondrial-like	3	F:GO:0000166; F:GO:0008236; P:GO:0019538	F:nucleotide binding; F:serine-type peptidase activity; P:protein metabolic process			no IPS match	no IPS match	no IPS match	K08675	black
Aqu3.1.17448_001			IQ domain-containing protein G-like	NA					no IPS match	no IPS match	no IPS match		red
Aqu3.1.17534_001			neurogenic locus protein delta-like isoform X2	3	F:GO:0005509; P:GO:0007154; C:GO:0016021	F:calcium ion binding; P:cell communication; C:integral component of membrane			G3DSA:2.10.25.10 (GENE3D); G3DSA:2.10.25.10 (GENE3D); IPR000742 (PFAM); IPR001774 (PFAM); G3DSA:2.10.25.140 (GENE3D); G3DSA:2.10.25.10 (GENE3D); G3DSA:2.10.25.10 (GENE3D); G3DSA:2.10.25.10 (GENE3D); G3DSA:2.60.40.3510 (GENE3D); PTHR24044:SF320 (PANTHER); PTHR24044:SF320 (PANTHER); PTHR24044 (PANTHER); PTHR24044 (PANTHER); IPR013032 (PROSITE_PATTERNS); IPR013032 (PROSITE_PATTERNS); IPR013032 (PROSITE_PATTERNS); IPR013032 (PROSITE_PATTERNS); IPR013032 (PROSITE_PATTERNS); IPR013032 (PROSITE_PATTERNS); IPR013032 (PROSITE_PATTERNS); IPR013032 (PROSITE_PATTERNS); IPR000152 (PROSITE_PATTERNS); IPR013032 (PROSITE_PATTERNS); IPR000152 (PROSITE_PATTERNS); IPR013032 (PROSITE_PATTERNS); IPR013032 (PROSITE_PATTERNS); PD936484 (PRODOM); IPR000742 (PROSITE_PROFILES); IPR000742 (PROSITE_PROFILES); IPR000742 (PROSITE_PROFILES); IPR000742 (PROSITE_PROFILES); IPR000742 (PROSITE_PROFILES); IPR000742 (PROSITE_PROFILES); cd00054 (CDD); cd00054 (CDD); cd00054 (CDD); cd00054 (CDD); SSF57196 (SUPERFAMILY); IPR009030 (SUPERFAMILY)	P:GO:0007154; C:GO:0016020	P:cell communication; C:membrane		yellow
Aqu3.1.17605_001			---NA---	NA					no IPS match	no IPS match	no IPS match		yellow
Aqu3.1.17639_001			NACHT, LRR and PYD domains-containing protein 10-like	1	C:GO:0016020	C:membrane			IPR032675 (G3DSA:3.80.10.GENE3D); IPR007111 (PFAM); G3DSA:3.40.50.300 (GENE3D); PTHR24106 (PANTHER); PTHR24106:SF172 (PANTHER); IPR007111 (PROSITE_PROFILES); IPR027417 (SUPERFAMILY); SSF52047 (SUPERFAMILY)	no GO terms	no GO terms		pink
Aqu3.1.17712_001	TRAF5	TNF receptor-associated factor 5	TNF receptor-associated factor 3-like	8	P:GO:0001817; F:GO:0005164; P:GO:0008063; F:GO:0008270; P:GO:0032088; P:GO:0033209; P:GO:0045087; P:GO:0050688	P:regulation of cytokine production; F:tumor necrosis factor receptor binding; P:Toll signaling pathway; F:zinc ion binding; P:negative regulation of NF-kappaB transcription factor activity; P:tumor necrosis factor-mediated signaling pathway; P:innate immune response; P:regulation of defense response to virus			IPR001293 (PFAM); IPR013083 (G3DSA:3.30.40.GENE3D); IPR027128 (PTHR10131:PANTHER); PTHR10131 (PANTHER); IPR001293 (PROSITE_PROFILES); IPR001293 (PROSITE_PROFILES)	P:GO:0001817; F:GO:0005164; P:GO:0008063; F:GO:0008270; P:GO:0032088; P:GO:0033209; P:GO:0045087; P:GO:0050688	P:regulation of cytokine production; F:tumor necrosis factor receptor binding; P:Toll signaling pathway; F:zinc ion binding; P:negative regulation of NF-kappaB transcription factor activity; P:tumor necrosis factor-mediated signaling pathway; P:innate immune response; P:regulation of defense response to virus	K09849	yellow
Aqu3.1.17858_001			kelch domain-containing protein 2-like	1	F:GO:0005515	F:protein binding			IPR015915 (G3DSA:2.120.10.GENE3D); PF13418 (PFAM); PF13964 (PFAM); IPR015915 (G3DSA:2.120.10.GENE3D); PTHR23244 (PANTHER); PTHR23244:SF417 (PANTHER); IPR015915 (SUPERFAMILY)	F:GO:0005515	F:protein binding		yellow
Aqu3.1.17930_001	TRAF4	TNF receptor-associated factor 4	TNF receptor-associated factor 3-like	2	F:GO:0005515; F:GO:0008270	F:protein binding; F:zinc ion binding			IPR013083 (G3DSA:3.30.40.GENE3D); PF13923 (PFAM); IPR001293 (PFAM); IPR013083 (G3DSA:3.30.40.GENE3D); IPR013083 (G3DSA:3.30.40.GENE3D); PTHR10131 (PANTHER); IPR017907 (PROSITE_PATTERNS); IPR001293 (PROSITE_PROFILES); IPR001841 (PROSITE_PROFILES); IPR001293 (PROSITE_PROFILES); cd14686 (CDD); SSF57850 (SUPERFAMILY); IPR008974 (SUPERFAMILY)	F:GO:0005515; F:GO:0008270	F:protein binding; F:zinc ion binding	K09848	black
Aqu3.1.18095_001			predicted protein	9	C:GO:0000228; P:GO:0000723; F:GO:0003697; P:GO:0006260; P:GO:0006281; P:GO:0006312; F:GO:0043565; C:GO:0044427; P:GO:0071103	C:nuclear chromosome; P:telomere maintenance; F:single-stranded DNA binding; P:DNA replication; P:DNA repair; P:mitotic recombination; F:sequence-specific DNA binding; C:chromosomal part; P:DNA conformation change			PTHR13989:SF14 (PANTHER); IPR040260 (PANTHER)	no GO terms	no GO terms		yellow
Aqu3.1.18101_001			putative hydrolase family or acyltransferase family,related protein	3	F:GO:0016740; F:GO:0016746; F:GO:0016787	F:transferase activity; F:transferase activity, transferring acyl groups; F:hydrolase activity			IPR013744 (PFAM); IPR029058 (G3DSA:3.40.50.GENE3D); IPR013744 (PANTHER); PTHR31591:SF1 (PANTHER); IPR029058 (SUPERFAMILY)	no GO terms	no GO terms		black
Aqu3.1.18115_001			putative leucine-rich repeat-containing protein DDB_G0290503	2	F:GO:0005515; P:GO:0007165	F:protein binding; P:signal transduction			G3DSA:1.10.533.10 (GENE3D); G3DSA:1.10.533.10 (GENE3D); IPR032675 (G3DSA:3.80.10.GENE3D); IPR032675 (G3DSA:3.80.10.GENE3D); PTHR24114:SF30 (PANTHER); PTHR24114 (PANTHER); IPR000488 (PROSITE_PROFILES); IPR000488 (PROSITE_PROFILES); cd01670 (CDD); SSF52047 (SUPERFAMILY); IPR011029 (SUPERFAMILY)	F:GO:0005515; P:GO:0007165	F:protein binding; P:signal transduction		blue
Aqu3.1.18127_001			PREDICTED: uncharacterized protein LOC109586176	2	F:GO:0003676; P:GO:0015074	F:nucleic acid binding; P:DNA integration			IPR001584 (PFAM); IPR036397 (G3DSA:3.30.420.GENE3D); PTHR19277:SF104 (PANTHER); PTHR19277 (PANTHER); IPR012337 (SUPERFAMILY)	F:GO:0003676; P:GO:0015074	F:nucleic acid binding; P:DNA integration		tan
Aqu3.1.18205_001			---NA---	NA					no IPS match	no IPS match	no IPS match		blue
Aqu3.1.18296_001			PREDICTED: uncharacterized protein LOC109582323 isoform X1	NA					no IPS match	no IPS match	no IPS match		tan
Aqu3.1.18312_001	ANKRD44	serine/threonine-protein phosphatase 6 regulatory ankyrin repeat subunit B	serine/threonine-protein phosphatase 6 regulatory ankyrin repeat subunit C-like	1	F:GO:0005515	F:protein binding			IPR020683 (PFAM); IPR036770 (G3DSA:1.25.40.GENE3D); IPR036770 (G3DSA:1.25.40.GENE3D); IPR036770 (G3DSA:1.25.40.GENE3D); IPR036770 (G3DSA:1.25.40.GENE3D); IPR036770 (G3DSA:1.25.40.GENE3D); IPR036770 (G3DSA:1.25.40.GENE3D); PF13637 (PFAM); IPR036770 (G3DSA:1.25.40.GENE3D); PTHR43928 (PANTHER); PTHR43928:SF3 (PANTHER); PTHR43928 (PANTHER); PTHR43928:SF3 (PANTHER); IPR002110 (PROSITE_PROFILES); IPR002110 (PROSITE_PROFILES); IPR002110 (PROSITE_PROFILES); IPR020683 (PROSITE_PROFILES); IPR002110 (PROSITE_PROFILES); IPR002110 (PROSITE_PROFILES); IPR002110 (PROSITE_PROFILES); IPR020683 (CDD); IPR020683 (CDD); IPR020683 (CDD); IPR020683 (CDD); IPR020683 (CDD); IPR020683 (CDD); IPR020683 (CDD); IPR020683 (CDD); IPR036770 (SUPERFAMILY); IPR036770 (SUPERFAMILY); IPR036770 (SUPERFAMILY)	F:GO:0005515	F:protein binding	K15503	blue
Aqu3.1.18416_001			NACHT, LRR and PYD domains-containing protein 10-like	2	C:GO:0016020; C:GO:0016021	C:membrane; C:integral component of membrane			IPR007111 (PFAM); IPR032675 (G3DSA:3.80.10.GENE3D); G3DSA:3.40.50.300 (GENE3D); PTHR24106 (PANTHER); PTHR24106:SF172 (PANTHER); IPR007111 (PROSITE_PROFILES); cd00009 (CDD); IPR027417 (SUPERFAMILY); SSF52047 (SUPERFAMILY)	no GO terms	no GO terms		pink
Aqu3.1.18417_001	E3.1.3.5	5'-nucleotidase [EC:3.1.3.5]	5'-nucleotidase-like isoform X1	3	F:GO:0000166; P:GO:0009166; F:GO:0016787	F:nucleotide binding; P:nucleotide catabolic process; F:hydrolase activity			IPR006179 (PRINTS); IPR036907 (G3DSA:3.90.780.GENE3D); IPR008334 (PFAM); IPR029052 (G3DSA:3.60.21.GENE3D); IPR004843 (PFAM); PTHR11575:SF24 (PANTHER); IPR006179 (PANTHER); SSF56300 (SUPERFAMILY); IPR036907 (SUPERFAMILY)	P:GO:0009166; F:GO:0016787	P:nucleotide catabolic process; F:hydrolase activity	K01081	yellow
Aqu3.1.18500_001			inositol phosphorylceramide glucuronosyltransferase 1-like	1	C:GO:0016021	C:integral component of membrane			no IPS match	no IPS match	no IPS match		pink
Aqu3.1.18507_001			espin-like	1	F:GO:0005515	F:protein binding			IPR002110 (PFAM); IPR036770 (G3DSA:1.25.40.GENE3D); PF08477 (PFAM); G3DSA:3.40.50.300 (GENE3D); IPR036770 (G3DSA:1.25.40.GENE3D); IPR020683 (PFAM); PTHR42652:SF2 (PANTHER); PTHR42652 (PANTHER); PTHR42652:SF2 (PANTHER); PTHR42652 (PANTHER); IPR002110 (PROSITE_PROFILES); IPR020683 (PROSITE_PROFILES); IPR020683 (CDD); IPR020683 (CDD); IPR020683 (CDD); cd00882 (CDD); IPR027417 (SUPERFAMILY); IPR036770 (SUPERFAMILY)	F:GO:0005515	F:protein binding		blue
Aqu3.1.18600_001			PREDICTED: uncharacterized protein LOC109586020 isoform X1	NA					no IPS match	no IPS match	no IPS match		tan
Aqu3.1.18631_001			vimentin-type intermediate filament-associated coiled-coil protein	1	C:GO:0045098	C:type III intermediate filament			IPR038809 (PANTHER)	no GO terms	no GO terms		tan
Aqu3.1.18731_001	TRIM2_3	tripartite motif-containing protein 2/3	E3 ubiquitin-protein ligase TRIM71-like	2	F:GO:0005515; F:GO:0008270	F:protein binding; F:zinc ion binding			IPR013083 (G3DSA:3.30.40.GENE3D); IPR000315 (PFAM); IPR027370 (PFAM); IPR001258 (PFAM); IPR011042 (G3DSA:2.120.10.GENE3D); PTHR44028 (PANTHER); PTHR44028:SF3 (PANTHER); IPR017907 (PROSITE_PATTERNS); IPR013017 (PROSITE_PROFILES); IPR013017 (PROSITE_PROFILES); IPR001841 (PROSITE_PROFILES); IPR000315 (PROSITE_PROFILES); IPR013017 (PROSITE_PROFILES); cd05819 (CDD); SSF57850 (SUPERFAMILY); SSF101898 (SUPERFAMILY)	F:GO:0005515; F:GO:0008270	F:protein binding; F:zinc ion binding	K11997	pink
Aqu3.1.18960_001	pepP	Xaa-Pro aminopeptidase [EC:3.4.11.9]	PREDICTED: uncharacterized protein LOC105314734	NA					no IPS match	no IPS match	no IPS match	K01262	yellow
Aqu3.1.19012_001			flagellar attachment zone protein 1-like	1	C:GO:0016020	C:membrane			G3DSA:1.10.533.10 (GENE3D); cd01670 (CDD); cd01670 (CDD); IPR011029 (SUPERFAMILY)	no GO terms	no GO terms		pink
Aqu3.1.19219_001			Pogo transposable element with KRAB	1	F:GO:0043565	F:sequence-specific DNA binding			IPR018586 (PFAM); PTHR44443 (PANTHER); IPR010921 (SUPERFAMILY)	F:GO:0043565	F:sequence-specific DNA binding		pink
Aqu3.1.19355_001			uncharacterized threonine-rich GPI-anchored glycoprotein PJ4664.02-like isoform X1	2	F:GO:0005515; C:GO:0016020	F:protein binding; C:membrane			IPR013783 (G3DSA:2.60.40.GENE3D); IPR003961 (PROSITE_PROFILES); IPR003961 (PROSITE_PROFILES); IPR036116 (SUPERFAMILY)	F:GO:0005515	F:protein binding		black
Aqu3.1.19509_001			zinc finger protein 43-like isoform X1	NA					no IPS match	no IPS match	no IPS match		yellow
Aqu3.1.19632_001	TRIM2_3	tripartite motif-containing protein 2/3	tripartite motif-containing protein 3-like	1	F:GO:0008270	F:zinc ion binding			IPR027370 (PFAM); IPR013083 (G3DSA:3.30.40.GENE3D); IPR013783 (G3DSA:2.60.40.GENE3D); IPR017868 (PFAM); IPR011042 (G3DSA:2.120.10.GENE3D); G3DSA:3.30.40.200 (GENE3D); PTHR44028 (PANTHER); IPR017907 (PROSITE_PATTERNS); IPR013017 (PROSITE_PROFILES); IPR013017 (PROSITE_PROFILES); IPR017868 (PROSITE_PROFILES); IPR001841 (PROSITE_PROFILES); IPR013017 (PROSITE_PROFILES); IPR013017 (PROSITE_PROFILES); cd05819 (CDD); IPR000315 (CDD); SSF57845 (SUPERFAMILY); SSF57850 (SUPERFAMILY); IPR014756 (SUPERFAMILY); SSF63829 (SUPERFAMILY)	F:GO:0008270	F:zinc ion binding	K11997	yellow
Aqu3.1.19685_001	SLC15A3_4	solute carrier family 15 (peptide/histidine transporter), member 3/4	solute carrier family 15 member 4-like	3	C:GO:0016020; F:GO:0022857; P:GO:0055085	C:membrane; F:transmembrane transporter activity; P:transmembrane transport			IPR000109 (PFAM); G3DSA:1.20.1250.20 (GENE3D); IPR000109 (PANTHER); IPR036259 (SUPERFAMILY)	C:GO:0016020; F:GO:0022857; P:GO:0055085	C:membrane; F:transmembrane transporter activity; P:transmembrane transport	K14638	blue
Aqu3.1.19692_001	SLC15A3_4	solute carrier family 15 (peptide/histidine transporter), member 3/4	solute carrier family 15 member 4-like	3	C:GO:0016020; F:GO:0022857; P:GO:0055085	C:membrane; F:transmembrane transporter activity; P:transmembrane transport			IPR000109 (PFAM); G3DSA:1.20.1250.20 (GENE3D); IPR036259 (SUPERFAMILY)	C:GO:0016020; F:GO:0022857; P:GO:0055085	C:membrane; F:transmembrane transporter activity; P:transmembrane transport	K14638	blue
Aqu3.1.19726_001			PREDICTED: uncharacterized protein LOC109590100 isoform X4	8	F:GO:0004197; F:GO:0005525; C:GO:0005576; P:GO:0006508; P:GO:0006869; F:GO:0008289; C:GO:0016021; P:GO:0042157	F:cysteine-type endopeptidase activity; F:GTP binding; C:extracellular region; P:proteolysis; P:lipid transport; F:lipid binding; C:integral component of membrane; P:lipoprotein metabolic process	EC:3.4.22	Acting on peptide bonds (peptidases)	IPR006703 (PFAM); G3DSA:3.40.50.1460 (GENE3D); IPR008405 (PFAM); PTHR10903 (PANTHER); IPR001309 (PROSITE_PROFILES); IPR027417 (SUPERFAMILY); IPR029030 (SUPERFAMILY)	F:GO:0004197; F:GO:0005525; C:GO:0005576; P:GO:0006508; P:GO:0006869; F:GO:0008289; P:GO:0042157	F:cysteine-type endopeptidase activity; F:GTP binding; C:extracellular region; P:proteolysis; P:lipid transport; F:lipid binding; P:lipoprotein metabolic process		pink
Aqu3.1.19923_001			sulfotransferase family protein	1	F:GO:0008146	F:sulfotransferase activity			IPR000863 (PFAM); G3DSA:3.40.50.300 (GENE3D); PTHR10605:SF40 (PANTHER); IPR037359 (PANTHER); IPR027417 (SUPERFAMILY)	F:GO:0008146	F:sulfotransferase activity		pink
Aqu3.1.20043_001			hypothetical protein	2	F:GO:0004252; P:GO:0006508	F:serine-type endopeptidase activity; P:proteolysis			IPR009003 (SUPERFAMILY)	no GO terms	no GO terms		blue
Aqu3.1.20124_001			ankyrin repeat, PH and SEC7 domain containing protein secG-like	2	C:GO:0016021; F:GO:0046872	C:integral component of membrane; F:metal ion binding			no IPS match	no IPS match	no IPS match		pink
Aqu3.1.20173_001			PREDICTED: uncharacterized protein LOC100633567	3	F:GO:0004713; C:GO:0016021; P:GO:0018108	F:protein tyrosine kinase activity; C:integral component of membrane; P:peptidyl-tyrosine phosphorylation	EC:2.7.10	Transferring phosphorus-containing groups	no IPS match	no IPS match	no IPS match		pink
Aqu3.1.20340_001			immune-associated nucleotide-binding protein 12-like	5	F:GO:0005525; C:GO:0005576; P:GO:0006869; F:GO:0008289; P:GO:0042157	F:GTP binding; C:extracellular region; P:lipid transport; F:lipid binding; P:lipoprotein metabolic process			IPR006703 (PFAM); G3DSA:3.40.50.300 (GENE3D); IPR008405 (PFAM); PTHR10903:SF43 (PANTHER); PTHR10903 (PANTHER); IPR027417 (SUPERFAMILY)	F:GO:0005525; C:GO:0005576; P:GO:0006869; F:GO:0008289; P:GO:0042157	F:GTP binding; C:extracellular region; P:lipid transport; F:lipid binding; P:lipoprotein metabolic process		pink
Aqu3.1.20475_001	RPB8	DNA-directed RNA polymerases I, II, and III subunit RPABC3	DNA-directed RNA polymerases I, II, and III subunit RPABC3	7	F:GO:0001054; F:GO:0001055; F:GO:0001056; C:GO:0005665; C:GO:0005666; C:GO:0005736; P:GO:0006351	F:RNA polymerase I activity; F:RNA polymerase II activity; F:RNA polymerase III activity; C:RNA polymerase II, core complex; C:RNA polymerase III complex; C:RNA polymerase I complex; P:transcription, DNA-templated	EC:2.7.7.6	DNA-directed RNA polymerase	IPR005570 (PIRSF); IPR005570 (PFAM); G3DSA:2.40.50.140 (GENE3D); IPR005570 (PANTHER); IPR012340 (SUPERFAMILY)	P:GO:0006351	P:transcription, DNA-templated	K03016	black
Aqu3.1.20542_001			GP46-like surface antigen, putative	1	F:GO:0005515	F:protein binding			IPR032675 (G3DSA:3.80.10.GENE3D); IPR001611 (PFAM); IPR001611 (PFAM); IPR032675 (G3DSA:3.80.10.GENE3D); PTHR27000:SF1 (PANTHER); PTHR27000:SF1 (PANTHER); PTHR27000 (PANTHER); PTHR27000 (PANTHER); SSF52058 (SUPERFAMILY)	F:GO:0005515	F:protein binding		black
Aqu3.1.20811_001	SLC2A8	MFS transporter, SP family, solute carrier family 2 (facilitated glucose transporter), member 8	facilitated trehalose transporter Tret1-like	3	C:GO:0016021; F:GO:0022857; P:GO:0055085	C:integral component of membrane; F:transmembrane transporter activity; P:transmembrane transport			IPR003663 (PRINTS); IPR005828 (PFAM); G3DSA:1.20.1250.20 (GENE3D); PTHR23500 (PANTHER); IPR005829 (PROSITE_PATTERNS); IPR020846 (PROSITE_PROFILES); IPR020846 (CDD); IPR036259 (SUPERFAMILY)	F:GO:0005215; C:GO:0016020; C:GO:0016021; F:GO:0022857; P:GO:0055085	F:transporter activity; C:membrane; C:integral component of membrane; F:transmembrane transporter activity; P:transmembrane transport	K08145	yellow
Aqu3.1.20817_001			PREDICTED: uncharacterized protein LOC109585291	1	F:GO:0005515	F:protein binding			IPR001810 (PFAM); IPR032675 (G3DSA:3.80.10.GENE3D); PTHR44001 (PANTHER); IPR001810 (PROSITE_PROFILES); SSF52047 (SUPERFAMILY)	F:GO:0005515	F:protein binding		blue
Aqu3.1.20866_001	nagA	N-acetylglucosamine-6-phosphate deacetylase [EC:3.5.1.25]	N-acetylglucosamine-6-phosphate deacetylase-like protein	2	P:GO:0006044; F:GO:0008448	P:N-acetylglucosamine metabolic process; F:N-acetylglucosamine-6-phosphate deacetylase activity			G3DSA:3.20.20.140 (GENE3D); G3DSA:3.20.20.140 (GENE3D); IPR003764 (PTHR11113:PANTHER); PTHR11113 (PANTHER); IPR032466 (SUPERFAMILY); IPR011059 (SUPERFAMILY)	P:GO:0006044; F:GO:0008448; F:GO:0016810	P:N-acetylglucosamine metabolic process; F:N-acetylglucosamine-6-phosphate deacetylase activity; F:hydrolase activity, acting on carbon-nitrogen (but not peptide) bonds	K01443	tan
Aqu3.1.20909_001			PREDICTED: uncharacterized protein LOC109585257	1	F:GO:0005515	F:protein binding			IPR036116 (SUPERFAMILY)	F:GO:0005515	F:protein binding		black
Aqu3.1.20948_001			pollen-specific leucine-rich repeat extensin-like protein 1	1	C:GO:0016021	C:integral component of membrane			no IPS match	no IPS match	no IPS match		tan
Aqu3.1.21165_001			flocculation protein FLO11-like	NA					no IPS match	no IPS match	no IPS match		black
Aqu3.1.21267_001			---NA---	NA					no IPS match	no IPS match	no IPS match		tan
Aqu3.1.21272_001	ANKRD28	serine/threonine-protein phosphatase 6 regulatory ankyrin repeat subunit A	serine/threonine-protein phosphatase 6 regulatory ankyrin repeat subunit B-like	1	F:GO:0005515	F:protein binding			IPR036770 (G3DSA:1.25.40.GENE3D); IPR036770 (G3DSA:1.25.40.GENE3D); IPR036770 (G3DSA:1.25.40.GENE3D); IPR036770 (G3DSA:1.25.40.GENE3D); PF13637 (PFAM); PF13857 (PFAM); IPR020683 (PFAM); IPR036770 (G3DSA:1.25.40.GENE3D); IPR036770 (G3DSA:1.25.40.GENE3D); PTHR44336 (PANTHER); IPR002110 (PROSITE_PROFILES); IPR002110 (PROSITE_PROFILES); IPR002110 (PROSITE_PROFILES); IPR020683 (PROSITE_PROFILES); IPR002110 (PROSITE_PROFILES); IPR002110 (PROSITE_PROFILES); IPR020683 (CDD); IPR020683 (CDD); IPR020683 (CDD); IPR020683 (CDD); IPR020683 (CDD); IPR020683 (CDD); IPR036770 (SUPERFAMILY); IPR036770 (SUPERFAMILY); IPR036770 (SUPERFAMILY)	F:GO:0005515	F:protein binding	K15502	pink
Aqu3.1.21274_001	PRSS15	ATP-dependent Lon protease [EC:3.4.21.53]	lon protease homolog, mitochondrial-like	8	F:GO:0003697; F:GO:0004176; F:GO:0004252; F:GO:0005524; C:GO:0005759; P:GO:0006515; P:GO:0007005; P:GO:0051131	F:single-stranded DNA binding; F:ATP-dependent peptidase activity; F:serine-type endopeptidase activity; F:ATP binding; C:mitochondrial matrix; P:protein quality control for misfolded or incompletely synthesized proteins; P:mitochondrion organization; P:chaperone-mediated protein complex assembly	EC:3.6.1.3; EC:3.6.1.15	Adenosinetriphosphatase; Nucleoside-triphosphate phosphatase	IPR003111 (PFAM); G3DSA:1.20.58.1480 (GENE3D); PTHR43718:SF2 (PANTHER); IPR027065 (PANTHER); IPR003111 (PROSITE_PROFILES); IPR015947 (SUPERFAMILY)	F:GO:0004176; F:GO:0004252; F:GO:0005524; P:GO:0030163	F:ATP-dependent peptidase activity; F:serine-type endopeptidase activity; F:ATP binding; P:protein catabolic process	K08675	pink
Aqu3.1.21367_001			myrosinase 1-like	5	F:GO:0003676; F:GO:0004930; P:GO:0007186; C:GO:0016020; C:GO:0016021	F:nucleic acid binding; F:G protein-coupled receptor activity; P:G protein-coupled receptor signaling pathway; C:membrane; C:integral component of membrane			no IPS match	no IPS match	no IPS match		tan
Aqu3.1.21376_001			---NA---	NA					no IPS match	no IPS match	no IPS match		yellow
Aqu3.1.21424_001			PREDICTED: uncharacterized protein LOC100641226	NA					no IPS match	no IPS match	no IPS match		yellow
Aqu3.1.21495_001	murL	UDP-N-acetyl-alpha-D-muramoyl-L-alanyl-L-glutamate epimerase [EC:5.1.1.23]	hypothetical protein	NA					no IPS match	no IPS match	no IPS match	K23170	pink
Aqu3.1.21539_001			protein sidekick-2-like	6	F:GO:0003676; F:GO:0004190; F:GO:0005515; P:GO:0006508; F:GO:0008270; P:GO:0015074	F:nucleic acid binding; F:aspartic-type endopeptidase activity; F:protein binding; P:proteolysis; F:zinc ion binding; P:DNA integration	EC:3.4.23	Acting on peptide bonds (peptidases)	PR00014 (PRINTS); IPR013783 (G3DSA:2.60.40.GENE3D); IPR013783 (G3DSA:2.60.40.GENE3D); IPR013783 (G3DSA:2.60.40.GENE3D); IPR001584 (PFAM); IPR013783 (G3DSA:2.60.40.GENE3D); IPR013783 (G3DSA:2.60.40.GENE3D); IPR036397 (G3DSA:3.30.420.GENE3D); IPR003961 (PFAM); PTHR43951 (PANTHER); IPR003961 (PROSITE_PROFILES); IPR007110 (PROSITE_PROFILES); IPR003961 (PROSITE_PROFILES); IPR003961 (PROSITE_PROFILES); IPR003961 (PROSITE_PROFILES); IPR003961 (PROSITE_PROFILES); IPR003961 (PROSITE_PROFILES); IPR003961 (PROSITE_PROFILES); IPR003961 (PROSITE_PROFILES); IPR003961 (PROSITE_PROFILES); IPR007110 (PROSITE_PROFILES); IPR001584 (PROSITE_PROFILES); IPR003961 (PROSITE_PROFILES); IPR003961 (PROSITE_PROFILES); IPR003961 (CDD); IPR003961 (CDD); IPR003961 (CDD); IPR003961 (CDD); IPR003961 (CDD); IPR003961 (CDD); IPR003961 (CDD); IPR036116 (SUPERFAMILY); IPR036116 (SUPERFAMILY); IPR036116 (SUPERFAMILY); IPR036116 (SUPERFAMILY); IPR036116 (SUPERFAMILY); IPR012337 (SUPERFAMILY); IPR036116 (SUPERFAMILY); IPR036116 (SUPERFAMILY)	F:GO:0003676; F:GO:0005515; P:GO:0015074	F:nucleic acid binding; F:protein binding; P:DNA integration		black
Aqu3.1.21744_001			neurofilament medium polypeptide-like	1	P:GO:0042981	P:regulation of apoptotic process			no IPS match	no IPS match	no IPS match		pink
Aqu3.1.21804_001			FERM domain-containing protein 5	1	C:GO:0005856	C:cytoskeleton			IPR019749 (PRINTS); IPR014352 (G3DSA:1.20.80.GENE3D); IPR019748 (PFAM); G3DSA:3.10.20.90 (GENE3D); PTHR23280 (PANTHER); IPR000299 (PROSITE_PROFILES); IPR019748 (CDD); IPR035963 (SUPERFAMILY)	C:GO:0005856	C:cytoskeleton		blue
Aqu3.1.21839_001			WD repeat-containing protein 63-like	2	F:GO:0005515; P:GO:0007165	F:protein binding; P:signal transduction			G3DSA:1.10.533.10 (GENE3D); IPR000488 (PFAM); PTHR12442:SF5 (PANTHER); PTHR12442 (PANTHER); IPR000488 (PROSITE_PROFILES); cd01670 (CDD); IPR011029 (SUPERFAMILY)	F:GO:0005515; P:GO:0007165	F:protein binding; P:signal transduction		pink
Aqu3.1.21840_001			ATP-dependent DNA helicase PIF1-like	3	P:GO:0000723; F:GO:0003678; P:GO:0006281	P:telomere maintenance; F:DNA helicase activity; P:DNA repair			G3DSA:3.90.70.80 (GENE3D); IPR010285 (PFAM); G3DSA:3.40.50.300 (GENE3D); G3DSA:3.40.50.300 (GENE3D); PTHR23274 (PANTHER); IPR003323 (PROSITE_PROFILES); IPR027417 (SUPERFAMILY); IPR027417 (SUPERFAMILY)	P:GO:0000723; F:GO:0003678; P:GO:0006281	P:telomere maintenance; F:DNA helicase activity; P:DNA repair		yellow
Aqu3.1.21841_001			ATP-dependent DNA helicase PIF1	5	P:GO:0006807; P:GO:0009987; F:GO:0016787; P:GO:0043170; P:GO:0044238	P:nitrogen compound metabolic process; P:cellular process; F:hydrolase activity; P:macromolecule metabolic process; P:primary metabolic process			IPR025476 (PFAM); PTHR23274:SF14 (PANTHER); PTHR23274 (PANTHER)	no GO terms	no GO terms		yellow
Aqu3.1.21895_001	FYN	tyrosine-protein kinase Fyn [EC:2.7.10.2]	tyrosine-protein kinase STK-like	5	F:GO:0004715; F:GO:0005515; F:GO:0005524; P:GO:0007165; P:GO:0018108	F:non-membrane spanning protein tyrosine kinase activity; F:protein binding; F:ATP binding; P:signal transduction; P:peptidyl-tyrosine phosphorylation	EC:2.7.10; EC:2.7.10.2	Transferring phosphorus-containing groups; Non-specific protein-tyrosine kinase	IPR001245 (PRINTS); IPR000980 (PRINTS); IPR001452 (PRINTS); IPR001245 (PFAM); G3DSA:2.30.30.40 (GENE3D); IPR036860 (G3DSA:3.30.505.GENE3D); G3DSA:1.10.510.10 (GENE3D); IPR001452 (PFAM); IPR000980 (PFAM); G3DSA:3.30.200.20 (GENE3D); G3DSA:1.10.533.10 (GENE3D); PTHR24418:SF224 (PANTHER); PTHR24418 (PANTHER); IPR008266 (PROSITE_PATTERNS); IPR001452 (PROSITE_PROFILES); IPR000719 (PROSITE_PROFILES); IPR000488 (PROSITE_PROFILES); IPR000980 (PROSITE_PROFILES); cd01670 (CDD); IPR036028 (SUPERFAMILY); IPR011029 (SUPERFAMILY); IPR011009 (SUPERFAMILY); IPR036860 (SUPERFAMILY)	F:GO:0004672; F:GO:0005515; F:GO:0005524; P:GO:0006468; P:GO:0007165	F:protein kinase activity; F:protein binding; F:ATP binding; P:protein phosphorylation; P:signal transduction	K05703	yellow
Aqu3.1.21902_001			PREDICTED: uncharacterized protein LOC109584972	2	F:GO:0005515; P:GO:0007165	F:protein binding; P:signal transduction			IPR000488 (PFAM); IPR036770 (G3DSA:1.25.40.GENE3D); IPR020683 (PFAM); G3DSA:1.10.533.10 (GENE3D); PTHR42652 (PANTHER); PTHR42652:SF2 (PANTHER); IPR000488 (PROSITE_PROFILES); IPR002110 (PROSITE_PROFILES); IPR002110 (PROSITE_PROFILES); IPR020683 (PROSITE_PROFILES); cd01670 (CDD); IPR020683 (CDD); IPR011029 (SUPERFAMILY); IPR027417 (SUPERFAMILY); IPR036770 (SUPERFAMILY)	F:GO:0005515; P:GO:0007165	F:protein binding; P:signal transduction		black
Aqu3.1.21906_001			ATP-dependent DNA helicase pif1	NA					G3DSA:2.40.50.140 (GENE3D); IPR012340 (SUPERFAMILY)	no GO terms	no GO terms		tan
Aqu3.1.21920_001	ITGA8	integrin alpha 8	integrin alpha-PS2 isoform X1	2	P:GO:0007155; C:GO:0008305	P:cell adhesion; C:integrin complex			IPR000413 (PRINTS); G3DSA:2.60.40.1530 (GENE3D); IPR028994 (G3DSA:2.130.10.GENE3D); IPR013649 (PFAM); PF13517 (PFAM); G3DSA:1.20.1250.20 (GENE3D); G3DSA:2.60.40.1460 (GENE3D); PTHR23220 (PANTHER); IPR013519 (PROSITE_PROFILES); IPR013519 (PROSITE_PROFILES); IPR013519 (PROSITE_PROFILES); IPR013519 (PROSITE_PROFILES); IPR013519 (PROSITE_PROFILES); IPR013519 (PROSITE_PROFILES); IPR032695 (SUPERFAMILY); IPR032695 (SUPERFAMILY); IPR032695 (SUPERFAMILY); SSF69318 (SUPERFAMILY)	P:GO:0007155; C:GO:0008305	P:cell adhesion; C:integrin complex	K06584	yellow
Aqu3.1.22253_001	ndk	nucleoside-diphosphate kinase [EC:2.7.4.6]	nucleoside diphosphate kinase 6	6	F:GO:0004550; F:GO:0005524; P:GO:0006165; P:GO:0006183; P:GO:0006228; P:GO:0006241	F:nucleoside diphosphate kinase activity; F:ATP binding; P:nucleoside diphosphate phosphorylation; P:GTP biosynthetic process; P:UTP biosynthetic process; P:CTP biosynthetic process	EC:2.7.4.6	Nucleoside-diphosphate kinase	IPR001564 (PRINTS); IPR036850 (G3DSA:3.30.70.GENE3D); IPR034907 (PFAM); PTHR11349:SF70 (PANTHER); PTHR11349 (PANTHER); IPR023005 (PROSITE_PATTERNS); IPR036850 (SUPERFAMILY)	F:GO:0004550; P:GO:0006165; P:GO:0006183; P:GO:0006228; P:GO:0006241	F:nucleoside diphosphate kinase activity; P:nucleoside diphosphate phosphorylation; P:GTP biosynthetic process; P:UTP biosynthetic process; P:CTP biosynthetic process	K00940	black
Aqu3.1.22280_001	FTSJ1	tRNA (cytidine32/guanosine34-2'-O)-methyltransferase [EC:2.1.1.205]	putative tRNA (cytidine(32)/guanosine(34)-2'-O)-methyltransferase	3	P:GO:0001510; P:GO:0008033; F:GO:0008175	P:RNA methylation; P:tRNA processing; F:tRNA methyltransferase activity			G3DSA:3.40.50.150 (GENE3D); IPR002877 (PFAM); PTHR10920 (PANTHER); IPR028590 (PTHR10920:PANTHER); PTHR10920 (PANTHER); IPR029063 (SUPERFAMILY)	P:GO:0008033; F:GO:0008168; F:GO:0008175; P:GO:0032259	P:tRNA processing; F:methyltransferase activity; F:tRNA methyltransferase activity; P:methylation	K14864	black
Aqu3.1.22491_001	ANKRD52	serine/threonine-protein phosphatase 6 regulatory ankyrin repeat subunit C	85/88 kDa calcium-independent phospholipase A2 isoform X1	1	F:GO:0005515	F:protein binding			PF13857 (PFAM); IPR036770 (G3DSA:1.25.40.GENE3D); PTHR24139 (PANTHER); PTHR24139:SF34 (PANTHER); IPR020683 (PROSITE_PROFILES); IPR002110 (PROSITE_PROFILES); IPR020683 (CDD); IPR036770 (SUPERFAMILY)	F:GO:0005515	F:protein binding	K15504	tan
Aqu3.1.22501_001			Uncharacterised protein	NA					no IPS match	no IPS match	no IPS match		pink
Aqu3.1.22868_001			---NA---	NA					no IPS match	no IPS match	no IPS match		yellow
Aqu3.1.22883_001			PREDICTED: uncharacterized protein LOC109584677 isoform X1	2	F:GO:0003924; C:GO:0016021	F:GTPase activity; C:integral component of membrane	EC:3.6.1.15	Nucleoside-triphosphate phosphatase	IPR022812 (PFAM); G3DSA:3.40.50.300 (GENE3D); IPR027094 (PANTHER); IPR027417 (SUPERFAMILY)	F:GO:0003924	F:GTPase activity		black
Aqu3.1.23158_001			zinc finger protein 43-like isoform X1	NA					no IPS match	no IPS match	no IPS match		yellow
Aqu3.1.23244_001	GSN	gelsolin	gelsolin-like protein 2	1	F:GO:0051015	F:actin filament binding			IPR007122 (PRINTS); IPR029006 (G3DSA:3.40.20.GENE3D); IPR029006 (G3DSA:3.40.20.GENE3D); IPR007123 (PFAM); IPR029006 (G3DSA:3.40.20.GENE3D); PTHR11977:SF53 (PANTHER); IPR007122 (PANTHER); cd11290 (CDD); cd11289 (CDD); SSF55753 (SUPERFAMILY); SSF55753 (SUPERFAMILY); SSF55753 (SUPERFAMILY)	F:GO:0051015	F:actin filament binding	K05768	black
Aqu3.1.23431_001			carcinoembryonic antigen-related cell adhesion molecule 1-like	1	C:GO:0016021	C:integral component of membrane			no IPS match	no IPS match	no IPS match		yellow
Aqu3.1.23793_001	TRAF4	TNF receptor-associated factor 4	TNF receptor-associated factor 5-like	4	F:GO:0005515; P:GO:0007165; F:GO:0008270; P:GO:0042981	F:protein binding; P:signal transduction; F:zinc ion binding; P:regulation of apoptotic process			IPR013083 (G3DSA:3.30.40.GENE3D); IPR001293 (PFAM); IPR012227 (PIRSF); IPR008974 (G3DSA:2.60.210.GENE3D); IPR013083 (G3DSA:3.30.40.GENE3D); PTHR10131:SF116 (PANTHER); PTHR10131 (PANTHER); PTHR10131:SF116 (PANTHER); PTHR10131 (PANTHER); IPR001293 (PROSITE_PROFILES); IPR001293 (PROSITE_PROFILES); IPR002083 (PROSITE_PROFILES); IPR001841 (PROSITE_PROFILES); SSF57850 (SUPERFAMILY); IPR008974 (SUPERFAMILY); IPR008974 (SUPERFAMILY); IPR008974 (SUPERFAMILY)	F:GO:0005515; P:GO:0007165; F:GO:0008270; P:GO:0042981	F:protein binding; P:signal transduction; F:zinc ion binding; P:regulation of apoptotic process	K09848	blue
Aqu3.1.23827_001			E3 ubiquitin-protein ligase TRIM71-like	2	F:GO:0005515; F:GO:0008270	F:protein binding; F:zinc ion binding			G3DSA:2.40.10.500 (GENE3D); IPR001258 (PFAM); IPR011042 (G3DSA:2.120.10.GENE3D); PTHR45236 (PANTHER); IPR013017 (PROSITE_PROFILES); IPR013017 (PROSITE_PROFILES); IPR013017 (PROSITE_PROFILES); IPR013017 (PROSITE_PROFILES); cd05819 (CDD); SSF101898 (SUPERFAMILY)	F:GO:0005515	F:protein binding		black
Aqu3.1.23965_001			PREDICTED: uncharacterized protein LOC109584346	NA					no IPS match	no IPS match	no IPS match		red
Aqu3.1.24069_001	PTPRG	receptor-type tyrosine-protein phosphatase gamma [EC:3.1.3.48]	receptor-type tyrosine-protein phosphatase S-like	2	F:GO:0004725; P:GO:0006470	F:protein tyrosine phosphatase activity; P:protein dephosphorylation			IPR000242 (PRINTS); IPR029021 (G3DSA:3.90.190.GENE3D); IPR029021 (G3DSA:3.90.190.GENE3D); IPR000242 (PFAM); PTHR19134 (PANTHER); IPR000387 (PROSITE_PROFILES); IPR000242 (PROSITE_PROFILES); cd00047 (CDD); IPR029021 (SUPERFAMILY); IPR029021 (SUPERFAMILY)	F:GO:0004725; P:GO:0006470; P:GO:0016311; F:GO:0016791	F:protein tyrosine phosphatase activity; P:protein dephosphorylation; P:dephosphorylation; F:phosphatase activity	K16667	tan
Aqu3.1.24115_001			PREDICTED: uncharacterized protein LOC109584302	NA					no IPS match	no IPS match	no IPS match		pink
Aqu3.1.24191_001			PQ-loop repeat-containing protein 1 isoform X3	1	C:GO:0016021	C:integral component of membrane			G3DSA:1.20.1280.290 (GENE3D); IPR006603 (PFAM); PTHR14856 (PANTHER); PTHR14856:SF10 (PANTHER)	no GO terms	no GO terms		red
Aqu3.1.24274_001	PTGR1	prostaglandin reductase 1 [EC:1.3.1.74 1.3.1.48]	prostaglandin reductase 1-like	4	C:GO:0005737; F:GO:0032440; F:GO:0047522; P:GO:0055114	C:cytoplasm; F:2-alkenal reductase [NAD(P)] activity; F:15-oxoprostaglandin 13-oxidase activity; P:oxidation-reduction process	EC:1.3.1.74; EC:1.3.1.48	2-alkenal reductase (NAD(P)(+)); 15-oxoprostaglandin 13-reductase	G3DSA:3.90.180.10 (GENE3D); G3DSA:3.40.50.720 (GENE3D); PF16884 (PFAM); IPR013149 (PFAM); PTHR43205:SF7 (PANTHER); PTHR43205 (PANTHER); IPR014190 (CDD); IPR011032 (SUPERFAMILY); IPR011032 (SUPERFAMILY); IPR036291 (SUPERFAMILY)	C:GO:0005737; F:GO:0032440; F:GO:0047522; P:GO:0055114	C:cytoplasm; F:2-alkenal reductase [NAD(P)] activity; F:15-oxoprostaglandin 13-oxidase activity; P:oxidation-reduction process	K13948	yellow
Aqu3.1.24284_001			Coiled-coil domain-containing protein 13	NA					IPR038929 (PANTHER)	no GO terms	no GO terms		yellow
Aqu3.1.24349_001			PREDICTED: uncharacterized protein LOC109584210	1	C:GO:0016021	C:integral component of membrane			no IPS match	no IPS match	no IPS match		pink
Aqu3.1.24387_001	SEMA5	semaphorin 5	Semaphorin-5A	1	F:GO:0005515	F:protein binding			G3DSA:3.30.1680.10 (GENE3D); IPR001627 (PFAM); IPR002165 (PFAM); IPR015943 (G3DSA:2.130.10.GENE3D); IPR027231 (PANTHER); IPR001627 (PROSITE_PROFILES); IPR036352 (SUPERFAMILY); SSF103575 (SUPERFAMILY)	F:GO:0005515	F:protein binding	K06841	pink
Aqu3.1.24534_001	DMBT1	deleted in malignant brain tumors 1 protein	astacin-like metalloendopeptidase	4	F:GO:0004222; F:GO:0005044; P:GO:0006508; C:GO:0016020	F:metalloendopeptidase activity; F:scavenger receptor activity; P:proteolysis; C:membrane			IPR001190 (PRINTS); IPR001506 (PRINTS); IPR036772 (G3DSA:3.10.250.GENE3D); IPR001190 (PFAM); IPR024079 (G3DSA:3.40.390.GENE3D); IPR001506 (PFAM); PTHR19331 (PANTHER); PTHR19331:SF395 (PANTHER); PTHR19331 (PANTHER); PTHR19331:SF395 (PANTHER); IPR001190 (PROSITE_PATTERNS); IPR001190 (PROSITE_PROFILES); IPR001190 (PROSITE_PROFILES); IPR036772 (SUPERFAMILY); SSF55486 (SUPERFAMILY); IPR036772 (SUPERFAMILY)	F:GO:0004222; F:GO:0005044; P:GO:0006508; F:GO:0008237; C:GO:0016020	F:metalloendopeptidase activity; F:scavenger receptor activity; P:proteolysis; F:metallopeptidase activity; C:membrane	K13912	blue
Aqu3.1.24561_001			macrophage-expressed gene 1 protein-like	1	C:GO:0016021	C:integral component of membrane			PTHR31463:SF4 (PANTHER); IPR039707 (PANTHER)	no GO terms	no GO terms		black
Aqu3.1.24602_001	cca	tRNA nucleotidyltransferase (CCA-adding enzyme) [EC:2.7.7.72 3.1.3.- 3.1.4.-]	CCA tRNA nucleotidyltransferase 1, mitochondrial	3	F:GO:0003723; P:GO:0006396; F:GO:0016779	F:RNA binding; P:RNA processing; F:nucleotidyltransferase activity			G3DSA:1.10.3090.10 (GENE3D); G3DSA:3.30.460.10 (GENE3D); IPR032828 (PFAM); IPR002646 (PFAM); PTHR13734 (PANTHER); PTHR13734:SF5 (PANTHER); IPR002646 (CDD); SSF81891 (SUPERFAMILY); SSF81301 (SUPERFAMILY)	F:GO:0003723; P:GO:0006396; F:GO:0016779	F:RNA binding; P:RNA processing; F:nucleotidyltransferase activity	K00974	pink
Aqu3.1.24619_001			PREDICTED: uncharacterized protein LOC109584164	NA					no IPS match	no IPS match	no IPS match		pink
Aqu3.1.24662_001			centromere-associated protein E-like	2	F:GO:0005515; P:GO:0007165	F:protein binding; P:signal transduction			G3DSA:3.40.50.300 (GENE3D); G3DSA:1.10.533.10 (GENE3D); IPR000488 (PFAM); IPR039904 (PANTHER); IPR000488 (PROSITE_PROFILES); IPR027417 (SUPERFAMILY)	F:GO:0005515; P:GO:0007165	F:protein binding; P:signal transduction		pink
Aqu3.1.24804_001			NACHT, LRR and PYD domains-containing protein 10-like	2	C:GO:0016020; C:GO:0016021	C:membrane; C:integral component of membrane			G3DSA:3.40.50.300 (GENE3D); IPR032675 (G3DSA:3.80.10.GENE3D); IPR007111 (PFAM); PTHR24106:SF172 (PANTHER); PTHR24106:SF172 (PANTHER); PTHR24106 (PANTHER); IPR007111 (PROSITE_PROFILES); IPR027417 (SUPERFAMILY); SSF52047 (SUPERFAMILY)	no GO terms	no GO terms		yellow
Aqu3.1.24833_001			phage infection protein	2	F:GO:0008146; C:GO:0016021	F:sulfotransferase activity; C:integral component of membrane			no IPS match	no IPS match	no IPS match		yellow
Aqu3.1.24873_001	TTLL4	tubulin polyglutamylase TTLL4 [EC:6.-.-.-]	Tubulin polyglutamylase TTLL4	2	F:GO:0005524; P:GO:0006464	F:ATP binding; P:cellular protein modification process			IPR004344 (PFAM); IPR013815 (G3DSA:3.30.1490.GENE3D); G3DSA:3.30.470.20 (GENE3D); PTHR12241 (PANTHER); IPR004344 (PROSITE_PROFILES); SSF56059 (SUPERFAMILY)	F:GO:0005524; P:GO:0006464	F:ATP binding; P:cellular protein modification process	K16601	yellow
Aqu3.1.24950_001			---NA---	NA					no IPS match	no IPS match	no IPS match		yellow
Aqu3.1.24959_001			---NA---	NA					no IPS match	no IPS match	no IPS match		red
Aqu3.1.25026_001			kelch domain-containing protein 1-like	1	F:GO:0005515	F:protein binding			IPR015915 (G3DSA:2.120.10.GENE3D); PF13418 (PFAM); PTHR23244 (PANTHER); PTHR23244:SF401 (PANTHER); IPR015915 (SUPERFAMILY)	F:GO:0005515	F:protein binding		pink
Aqu3.1.25109_001			---NA---	NA					no IPS match	no IPS match	no IPS match		pink
Aqu3.1.25178_001			protein FAM183B-like	1	C:GO:0097546	C:ciliary base			IPR029214 (PFAM); IPR029214 (PANTHER); PTHR33865:SF3 (PANTHER)	no GO terms	no GO terms		blue
Aqu3.1.25570_001			inositol phosphorylceramide glucuronosyltransferase 1-like	1	C:GO:0016021	C:integral component of membrane			no IPS match	no IPS match	no IPS match		black
Aqu3.1.25608_001			ribosome assembly protein 4	1	F:GO:0005515	F:protein binding			IPR020472 (PRINTS); IPR001680 (PFAM); IPR015943 (G3DSA:2.130.10.GENE3D); IPR015943 (G3DSA:2.130.10.GENE3D); PTHR22847 (PANTHER); IPR019775 (PROSITE_PATTERNS); IPR019775 (PROSITE_PATTERNS); IPR001680 (PROSITE_PROFILES); IPR001680 (PROSITE_PROFILES); IPR001680 (PROSITE_PROFILES); IPR001680 (PROSITE_PROFILES); IPR017986 (PROSITE_PROFILES); IPR001680 (PROSITE_PROFILES); cd00200 (CDD); IPR036322 (SUPERFAMILY)	F:GO:0005515	F:protein binding		blue
Aqu3.1.25658_001			H/ACA ribonucleoprotein complex subunit 1-like	NA					no IPS match	no IPS match	no IPS match		yellow
Aqu3.1.26088_001			PREDICTED: uncharacterized protein LOC100639743	1	F:GO:0008289	F:lipid binding			no IPS match	no IPS match	no IPS match		yellow
Aqu3.1.26197_001			stonustoxin subunit alpha-like	2	F:GO:0005515; F:GO:0005525	F:protein binding; F:GTP binding			IPR013783 (G3DSA:2.60.40.GENE3D); IPR006703 (PFAM); IPR003961 (PFAM); PF18078 (PFAM); G3DSA:3.40.50.300 (GENE3D); PF13637 (PFAM); IPR036770 (G3DSA:1.25.40.GENE3D); PTHR31594 (PANTHER); IPR020683 (PROSITE_PROFILES); IPR002110 (PROSITE_PROFILES); IPR003961 (PROSITE_PROFILES); cd00882 (CDD); IPR020683 (CDD); IPR003961 (CDD); IPR027417 (SUPERFAMILY); IPR036116 (SUPERFAMILY); IPR036770 (SUPERFAMILY)	F:GO:0005515; F:GO:0005525	F:protein binding; F:GTP binding		black
Aqu3.1.26231_001	ERN1	serine/threonine-protein kinase/endoribonuclease IRE1 [EC:2.7.11.1 3.1.26.-]	probable serine/threonine-protein kinase DDB_G0271682	3	F:GO:0004672; F:GO:0005524; P:GO:0006468	F:protein kinase activity; F:ATP binding; P:protein phosphorylation			G3DSA:3.30.200.20 (GENE3D); G3DSA:1.10.510.10 (GENE3D); IPR038357 (G3DSA:1.20.1440.GENE3D); IPR000719 (PFAM); G3DSA:3.30.200.20 (GENE3D); G3DSA:1.10.510.10 (GENE3D); PTHR13954 (PANTHER); IPR008271 (PROSITE_PATTERNS); IPR008266 (PROSITE_PATTERNS); IPR017441 (PROSITE_PATTERNS); IPR000719 (PROSITE_PROFILES); IPR000719 (PROSITE_PROFILES); IPR011009 (SUPERFAMILY); IPR011009 (SUPERFAMILY)	F:GO:0004672; F:GO:0005524; P:GO:0006468	F:protein kinase activity; F:ATP binding; P:protein phosphorylation	K08852	pink
Aqu3.1.26297_001			---NA---	NA					no IPS match	no IPS match	no IPS match		yellow
Aqu3.1.26483_001			PREDICTED: uncharacterized protein LOC109584026	NA					no IPS match	no IPS match	no IPS match		yellow
Aqu3.1.26540_001			PREDICTED: uncharacterized protein LOC109592525, partial	3	P:GO:0007165; C:GO:0016020; C:GO:0016021	P:signal transduction; C:membrane; C:integral component of membrane			no IPS match	no IPS match	no IPS match		red
Aqu3.1.26604_001	FBN1	fibrillin 1	deleted in malignant brain tumors 1 protein-like	4	F:GO:0005044; F:GO:0005509; F:GO:0005515; C:GO:0016020	F:scavenger receptor activity; F:calcium ion binding; F:protein binding; C:membrane			IPR001190 (PRINTS); IPR001881 (PFAM); G3DSA:2.10.25.10 (GENE3D); PF14670 (PFAM); G3DSA:2.10.25.10 (GENE3D); IPR026823 (PFAM); IPR001190 (PFAM); G3DSA:2.10.25.10 (GENE3D); G3DSA:2.10.25.10 (GENE3D); G3DSA:2.10.25.10 (GENE3D); G3DSA:2.10.25.10 (GENE3D); G3DSA:2.10.25.10 (GENE3D); IPR013783 (G3DSA:2.60.40.GENE3D); G3DSA:2.10.25.10 (GENE3D); G3DSA:2.10.25.10 (GENE3D); IPR036772 (G3DSA:3.10.250.GENE3D); IPR036772 (G3DSA:3.10.250.GENE3D); PTHR24034:SF76 (PANTHER); PTHR24034:SF76 (PANTHER); PTHR24034 (PANTHER); PTHR24034:SF76 (PANTHER); PTHR24034 (PANTHER); PTHR24034:SF76 (PANTHER); PTHR24034 (PANTHER); PTHR24034 (PANTHER); PTHR24034 (PANTHER); PTHR24034:SF76 (PANTHER); IPR013032 (PROSITE_PATTERNS); IPR000152 (PROSITE_PATTERNS); IPR000152 (PROSITE_PATTERNS); IPR013032 (PROSITE_PATTERNS); IPR000152 (PROSITE_PATTERNS); IPR013032 (PROSITE_PATTERNS); IPR000152 (PROSITE_PATTERNS); IPR000152 (PROSITE_PATTERNS); IPR013032 (PROSITE_PATTERNS); IPR013032 (PROSITE_PATTERNS); IPR013032 (PROSITE_PATTERNS); IPR013032 (PROSITE_PATTERNS); IPR000152 (PROSITE_PATTERNS); IPR018097 (PROSITE_PATTERNS); IPR013032 (PROSITE_PATTERNS); IPR000152 (PROSITE_PATTERNS); IPR001190 (PROSITE_PATTERNS); IPR000152 (PROSITE_PATTERNS); IPR013032 (PROSITE_PATTERNS); IPR013032 (PROSITE_PATTERNS); IPR000152 (PROSITE_PATTERNS); IPR018097 (PROSITE_PATTERNS); IPR013032 (PROSITE_PATTERNS); IPR000152 (PROSITE_PATTERNS); IPR000152 (PROSITE_PATTERNS); IPR001190 (PROSITE_PATTERNS); IPR013032 (PROSITE_PATTERNS); IPR013032 (PROSITE_PATTERNS); IPR018097 (PROSITE_PATTERNS); IPR000152 (PROSITE_PATTERNS); IPR018097 (PROSITE_PATTERNS); IPR000152 (PROSITE_PATTERNS); IPR001190 (PROSITE_PATTERNS); IPR013032 (PROSITE_PATTERNS); IPR018097 (PROSITE_PATTERNS); IPR018097 (PROSITE_PATTERNS); IPR001190 (PROSITE_PATTERNS); IPR013032 (PROSITE_PATTERNS); IPR000152 (PROSITE_PATTERNS); IPR013032 (PROSITE_PATTERNS); IPR013032 (PROSITE_PATTERNS); IPR000152 (PROSITE_PATTERNS); IPR000152 (PROSITE_PATTERNS); IPR013032 (PROSITE_PATTERNS); IPR000152 (PROSITE_PATTERNS); IPR018097 (PROSITE_PATTERNS); IPR000152 (PROSITE_PATTERNS); IPR013032 (PROSITE_PATTERNS); IPR013032 (PROSITE_PATTERNS); IPR000152 (PROSITE_PATTERNS); IPR000152 (PROSITE_PATTERNS); IPR013032 (PROSITE_PATTERNS); IPR000152 (PROSITE_PATTERNS); IPR000152 (PROSITE_PATTERNS); IPR000152 (PROSITE_PATTERNS); IPR013032 (PROSITE_PATTERNS); IPR000152 (PROSITE_PATTERNS); IPR018097 (PROSITE_PATTERNS); IPR000152 (PROSITE_PATTERNS); IPR000152 (PROSITE_PATTERNS); IPR001190 (PROSITE_PATTERNS); IPR013032 (PROSITE_PATTERNS); IPR000152 (PROSITE_PATTERNS); IPR001190 (PROSITE_PATTERNS); IPR013032 (PROSITE_PATTERNS); IPR013032 (PROSITE_PATTERNS); PD968187 (PRODOM); IPR001190 (PROSITE_PROFILES); IPR000742 (PROSITE_PROFILES); IPR000742 (PROSITE_PROFILES); IPR001190 (PROSITE_PROFILES); IPR000742 (PROSITE_PROFILES); IPR000742 (PROSITE_PROFILES); IPR000742 (PROSITE_PROFILES); IPR001190 (PROSITE_PROFILES); IPR001190 (PROSITE_PROFILES); IPR001190 (PROSITE_PROFILES); IPR000742 (PROSITE_PROFILES); IPR001190 (PROSITE_PROFILES); IPR001190 (PROSITE_PROFILES); IPR000742 (PROSITE_PROFILES); IPR000742 (PROSITE_PROFILES); IPR000742 (PROSITE_PROFILES); IPR001190 (PROSITE_PROFILES); IPR000742 (PROSITE_PROFILES); IPR000742 (PROSITE_PROFILES); IPR000742 (PROSITE_PROFILES); IPR001190 (PROSITE_PROFILES); IPR000742 (PROSITE_PROFILES); IPR000742 (PROSITE_PROFILES); IPR000742 (PROSITE_PROFILES); IPR000742 (PROSITE_PROFILES); IPR000742 (PROSITE_PROFILES); IPR001190 (PROSITE_PROFILES); IPR000742 (PROSITE_PROFILES); IPR001190 (PROSITE_PROFILES); IPR000742 (PROSITE_PROFILES); IPR001190 (PROSITE_PROFILES); IPR000742 (PROSITE_PROFILES); IPR000742 (PROSITE_PROFILES); IPR000742 (PROSITE_PROFILES); IPR000742 (PROSITE_PROFILES); IPR001190 (PROSITE_PROFILES); IPR000742 (PROSITE_PROFILES); IPR001190 (PROSITE_PROFILES); IPR001190 (PROSITE_PROFILES); IPR001190 (PROSITE_PROFILES); IPR001190 (PROSITE_PROFILES); IPR000742 (PROSITE_PROFILES); IPR000742 (PROSITE_PROFILES); IPR001190 (PROSITE_PROFILES); IPR001190 (PROSITE_PROFILES); IPR001190 (PROSITE_PROFILES); IPR000742 (PROSITE_PROFILES); IPR001190 (PROSITE_PROFILES); IPR001190 (PROSITE_PROFILES); IPR000742 (PROSITE_PROFILES); cd00054 (CDD); cd00054 (CDD); cd00054 (CDD); cd00054 (CDD); cd00054 (CDD); cd00054 (CDD); IPR009030 (SUPERFAMILY); IPR036772 (SUPERFAMILY); IPR036116 (SUPERFAMILY); IPR036772 (SUPERFAMILY); SSF57196 (SUPERFAMILY); IPR036772 (SUPERFAMILY); IPR036772 (SUPERFAMILY); IPR009030 (SUPERFAMILY); IPR009030 (SUPERFAMILY); IPR009030 (SUPERFAMILY); IPR036772 (SUPERFAMILY); SSF57196 (SUPERFAMILY); IPR036772 (SUPERFAMILY); IPR009030 (SUPERFAMILY); IPR036772 (SUPERFAMILY); IPR036772 (SUPERFAMILY); IPR009030 (SUPERFAMILY); IPR036772 (SUPERFAMILY); IPR036772 (SUPERFAMILY); IPR036772 (SUPERFAMILY); IPR036772 (SUPERFAMILY); IPR009030 (SUPERFAMILY); IPR036772 (SUPERFAMILY); SSF57196 (SUPERFAMILY); IPR036772 (SUPERFAMILY); IPR009030 (SUPERFAMILY); SSF57196 (SUPERFAMILY); IPR009030 (SUPERFAMILY); IPR036772 (SUPERFAMILY); SSF57196 (SUPERFAMILY); IPR036772 (SUPERFAMILY); IPR036772 (SUPERFAMILY); IPR036772 (SUPERFAMILY); IPR036772 (SUPERFAMILY); IPR036772 (SUPERFAMILY); IPR036772 (SUPERFAMILY); IPR036772 (SUPERFAMILY); SSF57196 (SUPERFAMILY); IPR036772 (SUPERFAMILY); IPR009030 (SUPERFAMILY)	F:GO:0005044; F:GO:0005509; F:GO:0005515; C:GO:0016020	F:scavenger receptor activity; F:calcium ion binding; F:protein binding; C:membrane	K06825	black
Aqu3.1.26607_001	SLC25A3	solute carrier family 25 (mitochondrial phosphate transporter), member 3	Phosphate carrier protein, mitochondrial	3	F:GO:0005315; C:GO:0031305; P:GO:0035435	F:inorganic phosphate transmembrane transporter activity; C:integral component of mitochondrial inner membrane; P:phosphate ion transmembrane transport			IPR023395 (G3DSA:1.50.40.GENE3D); IPR018108 (PFAM); IPR040062 (PANTHER); PTHR24089:SF254 (PANTHER); IPR018108 (PROSITE_PROFILES); IPR023395 (SUPERFAMILY)	F:GO:0022857	F:transmembrane transporter activity	K15102	pink
Aqu3.1.26752_001			putative leucine-rich repeat-containing protein DDB_G0290503	2	F:GO:0005515; P:GO:0007165	F:protein binding; P:signal transduction			IPR032675 (G3DSA:3.80.10.GENE3D); IPR001611 (PFAM); G3DSA:1.10.533.10 (GENE3D); IPR032675 (G3DSA:3.80.10.GENE3D); PTHR44483 (PANTHER); IPR000488 (PROSITE_PROFILES); cd01670 (CDD); SSF52047 (SUPERFAMILY)	F:GO:0005515; P:GO:0007165	F:protein binding; P:signal transduction		blue
Aqu3.1.26845_001			PREDICTED: uncharacterized protein LOC109583463	1	C:GO:0016021	C:integral component of membrane			no IPS match	no IPS match	no IPS match		blue
Aqu3.1.26851_001	GABBR	gamma-aminobutyric acid type B receptor	gamma-aminobutyric acid type B receptor subunit 1-like	8	F:GO:0004930; F:GO:0004965; P:GO:0007165; P:GO:0007186; P:GO:0007214; C:GO:0016020; C:GO:0016021; C:GO:0038039	F:G protein-coupled receptor activity; F:G protein-coupled GABA receptor activity; P:signal transduction; P:G protein-coupled receptor signaling pathway; P:gamma-aminobutyric acid signaling pathway; C:membrane; C:integral component of membrane; C:G protein-coupled receptor heterodimeric complex			G3DSA:3.40.50.2300 (GENE3D); IPR001828 (PFAM); IPR028082 (SUPERFAMILY)	no GO terms	no GO terms	K04615	blue
Aqu3.1.26875_001			PREDICTED: uncharacterized protein LOC109583440 isoform X2	3	F:GO:0005515; P:GO:0007165; C:GO:0016021	F:protein binding; P:signal transduction; C:integral component of membrane			G3DSA:1.10.533.10 (GENE3D); IPR000488 (PROSITE_PROFILES); cd01670 (CDD); IPR011029 (SUPERFAMILY)	F:GO:0005515; P:GO:0007165	F:protein binding; P:signal transduction		black
Aqu3.1.26877_001			PREDICTED: uncharacterized protein LOC109583438	1	F:GO:0003924	F:GTPase activity			IPR022812 (PFAM); G3DSA:3.40.50.300 (GENE3D); IPR027417 (SUPERFAMILY)	no GO terms	no GO terms		black
Aqu3.1.26945_001	HMCN	hemicentin	Down syndrome cell adhesion molecule-like protein Dscam2	2	C:GO:0016020; C:GO:0016021	C:membrane; C:integral component of membrane			IPR013098 (PFAM); IPR013783 (G3DSA:2.60.40.GENE3D); PF13927 (PFAM); IPR013783 (G3DSA:2.60.40.GENE3D); IPR013783 (G3DSA:2.60.40.GENE3D); IPR013783 (G3DSA:2.60.40.GENE3D); PTHR11640 (PANTHER); IPR007110 (PROSITE_PROFILES); IPR007110 (PROSITE_PROFILES); cd00096 (CDD); cd00096 (CDD); cd00096 (CDD); IPR036179 (SUPERFAMILY); IPR036179 (SUPERFAMILY); IPR036179 (SUPERFAMILY); IPR036179 (SUPERFAMILY)	no GO terms	no GO terms	K17341	black
Aqu3.1.27103_001	PRSS23	serine protease 23 [EC:3.4.21.-]	peptidase	2	F:GO:0004252; P:GO:0006508	F:serine-type endopeptidase activity; P:proteolysis	EC:3.4.21	Acting on peptide bonds (peptidases)	IPR001254 (PFAM); G3DSA:2.40.10.10 (GENE3D); G3DSA:2.40.10.10 (GENE3D); PTHR15462 (PANTHER); PTHR15462:SF8 (PANTHER); IPR009003 (SUPERFAMILY)	F:GO:0004252; P:GO:0006508	F:serine-type endopeptidase activity; P:proteolysis	K09627	pink
Aqu3.1.27291_001			---NA---	NA					no IPS match	no IPS match	no IPS match		pink
Aqu3.1.27442_001			PREDICTED: uncharacterized protein LOC109581740 isoform X2	2	F:GO:0003824; P:GO:0009116	F:catalytic activity; P:nucleoside metabolic process			G3DSA:3.40.50.1580 (GENE3D); IPR000845 (PFAM); IPR000906 (PFAM); PTHR21234 (PANTHER); PTHR21234:SF16 (PANTHER); PTHR21234:SF16 (PANTHER); IPR035994 (SUPERFAMILY)	F:GO:0003824; P:GO:0009116	F:catalytic activity; P:nucleoside metabolic process		pink
Aqu3.1.27611_001	XDH	xanthine dehydrogenase/oxidase [EC:1.17.1.4 1.17.3.2]	xanthine dehydrogenase/oxidase-like	5	F:GO:0005506; F:GO:0009055; P:GO:0022900; F:GO:0051537; F:GO:0071949	F:iron ion binding; F:electron transfer activity; P:electron transport chain; F:2 iron, 2 sulfur cluster binding; F:FAD binding			IPR005107 (PFAM); IPR000674 (PFAM); IPR001041 (PFAM); IPR008274 (PFAM); IPR002346 (PFAM); IPR016208 (PIRSF); IPR002888 (PFAM); G3DSA:3.30.365.10 (GENE3D); PTHR11908:SF105 (PANTHER); PTHR11908 (PANTHER); IPR016166 (PROSITE_PROFILES); IPR036318 (SUPERFAMILY); IPR036856 (SUPERFAMILY); IPR036683 (SUPERFAMILY); IPR037165 (SUPERFAMILY); IPR036884 (SUPERFAMILY); IPR036010 (SUPERFAMILY)	F:GO:0005506; F:GO:0009055; F:GO:0016491; F:GO:0046872; F:GO:0050660; F:GO:0051536; P:GO:0055114; F:GO:0071949	F:iron ion binding; F:electron transfer activity; F:oxidoreductase activity; F:metal ion binding; F:flavin adenine dinucleotide binding; F:iron-sulfur cluster binding; P:oxidation-reduction process; F:FAD binding	K00106	pink
Aqu3.1.27739_001			ATP-dependent DNA helicase PIF1-like	3	P:GO:0000723; F:GO:0003678; P:GO:0006281	P:telomere maintenance; F:DNA helicase activity; P:DNA repair			G3DSA:3.40.50.300 (GENE3D); IPR010285 (PFAM); G3DSA:3.90.70.80 (GENE3D); PTHR23274 (PANTHER); IPR003323 (PROSITE_PROFILES); IPR027417 (SUPERFAMILY)	P:GO:0000723; F:GO:0003678; P:GO:0006281	P:telomere maintenance; F:DNA helicase activity; P:DNA repair		yellow
Aqu3.1.27975_001			E3 ubiquitin-protein ligase TRIM71-like isoform X2	3	F:GO:0004672; P:GO:0007165; P:GO:0016310	F:protein kinase activity; P:signal transduction; P:phosphorylation			no IPS match	no IPS match	no IPS match		yellow
Aqu3.1.27990_001			PREDICTED: uncharacterized protein LOC109583044	2	F:GO:0005515; P:GO:0007165	F:protein binding; P:signal transduction			G3DSA:1.10.533.10 (GENE3D); IPR000488 (PROSITE_PROFILES); cd01670 (CDD); IPR011029 (SUPERFAMILY)	F:GO:0005515; P:GO:0007165	F:protein binding; P:signal transduction		yellow
Aqu3.1.28246_001			---NA---	NA					no IPS match	no IPS match	no IPS match		black
Aqu3.1.28340_001			predicted protein	1	P:GO:0006464	P:cellular protein modification process			PTHR12547:SF5 (PANTHER); PTHR12547 (PANTHER); PTHR12547 (PANTHER); PTHR12547:SF5 (PANTHER)	no GO terms	no GO terms		pink
Aqu3.1.28474_001	SYCP3	synaptonemal complex protein 3	synaptonemal complex protein 3-like isoform X1	NA					IPR006888 (PFAM); PTHR19368 (PANTHER); PTHR19368:SF15 (PANTHER)	no GO terms	no GO terms	K19528	yellow
Aqu3.1.28549_001			short-chain collagen C4-like	NA					PTHR24024:SF18 (PANTHER); PTHR24024 (PANTHER)	no GO terms	no GO terms		blue
Aqu3.1.28566_001	LGALS3	galectin-3	galectin-9-like isoform X1	1	F:GO:0030246	F:carbohydrate binding			IPR001079 (PFAM); G3DSA:2.60.120.200 (GENE3D); PTHR11346 (PANTHER); IPR001079 (PROSITE_PROFILES); IPR001079 (CDD); IPR013320 (SUPERFAMILY)	F:GO:0030246	F:carbohydrate binding	K06831	blue
Aqu3.1.28629_001			NACHT, LRR and PYD domains-containing protein 10-like	1	P:GO:0042981	P:regulation of apoptotic process			IPR007111 (PFAM); G3DSA:3.40.50.300 (GENE3D); PTHR24106:SF172 (PANTHER); PTHR24106:SF172 (PANTHER); PTHR24106 (PANTHER); IPR001315 (PROSITE_PROFILES); IPR007111 (PROSITE_PROFILES); cd00009 (CDD); IPR027417 (SUPERFAMILY)	P:GO:0042981	P:regulation of apoptotic process		blue
Aqu3.1.28660_001	RNF217	E3 ubiquitin-protein ligase RNF217 [EC:2.3.2.31]	probable E3 ubiquitin-protein ligase RNF217	4	F:GO:0004842; C:GO:0016021; P:GO:0016567; F:GO:0046872	F:ubiquitin-protein transferase activity; C:integral component of membrane; P:protein ubiquitination; F:metal ion binding			IPR002867 (PFAM); G3DSA:1.20.120.1750 (GENE3D); IPR031127 (PANTHER); PTHR11685:SF168 (PANTHER); SSF57850 (SUPERFAMILY); SSF57850 (SUPERFAMILY); SSF57850 (SUPERFAMILY)	F:GO:0004842; P:GO:0016567	F:ubiquitin-protein transferase activity; P:protein ubiquitination	K11977	pink
Aqu3.1.28691_001	RPB5	DNA-directed RNA polymerases I, II, and III subunit RPABC1	DNA-directed RNA polymerases I, II, and III subunit RPABC1	10	F:GO:0001054; F:GO:0001055; F:GO:0001056; F:GO:0003677; C:GO:0005665; C:GO:0005666; C:GO:0005736; P:GO:0006360; P:GO:0006366; P:GO:0006383	F:RNA polymerase I activity; F:RNA polymerase II activity; F:RNA polymerase III activity; F:DNA binding; C:RNA polymerase II, core complex; C:RNA polymerase III complex; C:RNA polymerase I complex; P:transcription by RNA polymerase I; P:transcription by RNA polymerase II; P:transcription by RNA polymerase III	EC:2.7.7.6	DNA-directed RNA polymerase	IPR036710 (G3DSA:3.40.1340.GENE3D); IPR035913 (G3DSA:3.90.940.GENE3D); IPR005571 (PFAM); IPR000783 (PFAM); IPR014381 (PIRSF); IPR039531 (PANTHER); IPR020608 (PROSITE_PATTERNS); IPR000783 (PRODOM); IPR020609 (HAMAP); IPR035913 (SUPERFAMILY); IPR036710 (SUPERFAMILY)	F:GO:0003677; F:GO:0003899; C:GO:0005634; P:GO:0006351	F:DNA binding; F:DNA-directed 5'-3' RNA polymerase activity; C:nucleus; P:transcription, DNA-templated	K03013	black
Aqu3.1.28700_001			PREDICTED: uncharacterized protein LOC105313158	2	F:GO:0003676; F:GO:0008270	F:nucleic acid binding; F:zinc ion binding			no IPS match	no IPS match	no IPS match		black
Aqu3.1.28750_001			cytoplasmic dynein 1 heavy chain 1-like	NA					no IPS match	no IPS match	no IPS match		pink
Aqu3.1.28999_001			NACHT, LRR and PYD domains-containing protein 10-like	2	C:GO:0016020; C:GO:0016021	C:membrane; C:integral component of membrane			G3DSA:3.40.50.300 (GENE3D); IPR032675 (G3DSA:3.80.10.GENE3D); IPR007111 (PFAM); PTHR24106:SF172 (PANTHER); PTHR24106 (PANTHER); IPR007111 (PROSITE_PROFILES); cd00009 (CDD); IPR027417 (SUPERFAMILY); SSF52047 (SUPERFAMILY)	no GO terms	no GO terms		pink
Aqu3.1.29006_001			IQ and AAA domain-containing protein 1-like	1	F:GO:0005524	F:ATP binding			PTHR14690:SF6 (PANTHER); PTHR14690 (PANTHER); IPR027417 (SUPERFAMILY)	no GO terms	no GO terms		blue
Aqu3.1.29072_001			fibrinogen-like protein A	NA					G3DSA:3.90.215.20 (GENE3D); IPR002181 (PFAM); PTHR19143 (PANTHER); PTHR19143:SF334 (PANTHER); IPR020837 (PROSITE_PATTERNS); IPR002181 (PROSITE_PROFILES); IPR002181 (CDD); IPR036056 (SUPERFAMILY)	no GO terms	no GO terms		black
Aqu3.1.29105_001			protein HAPLESS 2-like	8	F:GO:0003674; C:GO:0005575; C:GO:0005886; P:GO:0007338; P:GO:0008150; F:GO:0008289; C:GO:0016020; C:GO:0016021	F:molecular_function; C:cellular_component; C:plasma membrane; P:single fertilization; P:biological_process; F:lipid binding; C:membrane; C:integral component of membrane			IPR018928 (PFAM); IPR040326 (PANTHER)	no GO terms	no GO terms		yellow
Aqu3.1.29146_001	TADA2A	transcriptional adapter 2-alpha	transcriptional adapter 2-alpha-like	2	F:GO:0003677; F:GO:0005515	F:DNA binding; F:protein binding			G3DSA:1.10.10.780 (GENE3D); IPR007526 (PFAM); PTHR12374:SF38 (PANTHER); PTHR12374 (PANTHER); IPR007526 (PROSITE_PROFILES); IPR009057 (SUPERFAMILY)	F:GO:0003677; F:GO:0005515	F:DNA binding; F:protein binding	K11314	pink
Aqu3.1.29159_001			ATP-dependent DNA helicase PIF1-like	4	F:GO:0000166; P:GO:0000723; F:GO:0003678; P:GO:0006281	F:nucleotide binding; P:telomere maintenance; F:DNA helicase activity; P:DNA repair	EC:3.6.1.15	Nucleoside-triphosphate phosphatase	IPR010285 (PFAM); G3DSA:3.40.50.300 (GENE3D); PTHR23274 (PANTHER); IPR027417 (SUPERFAMILY)	P:GO:0000723; F:GO:0003678; P:GO:0006281	P:telomere maintenance; F:DNA helicase activity; P:DNA repair		yellow
Aqu3.1.29229_001			gibberellin 2-beta-dioxygenase 4-like	3	F:GO:0016491; F:GO:0046872; P:GO:0055114	F:oxidoreductase activity; F:metal ion binding; P:oxidation-reduction process			IPR005123 (PFAM); IPR012816 (TIGRFAM); IPR027443 (G3DSA:2.60.120.GENE3D); IPR026992 (PFAM); IPR037238 (G3DSA:1.10.357.GENE3D); IPR012816 (PFAM); PTHR10209:SF146 (PANTHER); PTHR10209 (PANTHER); IPR005123 (PROSITE_PROFILES); IPR012816 (CDD); IPR037238 (SUPERFAMILY); SSF51197 (SUPERFAMILY)	F:GO:0016491; P:GO:0055114	F:oxidoreductase activity; P:oxidation-reduction process		pink
Aqu3.1.29355_001	CC2D1	coiled-coil and C2 domain-containing protein 1	coiled-coil and C2 domain-containing protein 1B	1	F:GO:0001227	F:DNA-binding transcription repressor activity, RNA polymerase II-specific			IPR039725 (PANTHER)	F:GO:0001227	F:DNA-binding transcription repressor activity, RNA polymerase II-specific	K18260	tan
Aqu3.1.29516_001			RCC1 domain-containing protein 1 isoform X1	NA					IPR000408 (PRINTS); IPR000408 (PFAM); IPR009091 (G3DSA:2.130.10.GENE3D); PTHR22870:SF306 (PANTHER); PTHR22870 (PANTHER); IPR000408 (PROSITE_PATTERNS); IPR000408 (PROSITE_PROFILES); IPR000408 (PROSITE_PROFILES); IPR009091 (SUPERFAMILY)	no GO terms	no GO terms		pink
Aqu3.1.29709_001			PREDICTED: uncharacterized protein LOC109593843	NA					no IPS match	no IPS match	no IPS match		blue
Aqu3.1.30239_001	USP47	ubiquitin carboxyl-terminal hydrolase 47 [EC:3.4.19.12]	ubiquitin carboxyl-terminal hydrolase 47-like	1	P:GO:0007165	P:signal transduction			PTHR44556 (PANTHER)	no GO terms	no GO terms	K11857	yellow
Aqu3.1.30268_001			ankyrin repeat and KH domain-containing protein 1-like	1	F:GO:0005515	F:protein binding			IPR020683 (PFAM); IPR036770 (G3DSA:1.25.40.GENE3D); IPR036770 (G3DSA:1.25.40.GENE3D); PF13637 (PFAM); PTHR44336 (PANTHER); IPR002110 (PROSITE_PROFILES); IPR002110 (PROSITE_PROFILES); IPR020683 (PROSITE_PROFILES); IPR002110 (PROSITE_PROFILES); IPR020683 (PROSITE_PROFILES); IPR002110 (PROSITE_PROFILES); IPR002110 (PROSITE_PROFILES); IPR020683 (CDD); IPR020683 (CDD); IPR020683 (CDD); IPR036770 (SUPERFAMILY); IPR036770 (SUPERFAMILY)	F:GO:0005515	F:protein binding		pink
Aqu3.1.30277_001			nuclear pore complex protein Nup153-like	NA					no IPS match	no IPS match	no IPS match		blue
Aqu3.1.30322_001			predicted protein	NA					IPR036597 (G3DSA:1.10.3290.GENE3D); IPR003812 (PFAM); PTHR13504 (PANTHER); PTHR13504:SF34 (PANTHER); IPR003812 (PROSITE_PROFILES); IPR036597 (SUPERFAMILY)	no GO terms	no GO terms		red
Aqu3.1.30337_001			---NA---	NA					no IPS match	no IPS match	no IPS match		yellow
Aqu3.1.30436_001	MORF4L1	mortality factor 4-like protein 1	mortality factor 4-like protein 1	12	P:GO:0000724; F:GO:0003682; P:GO:0006342; P:GO:0008283; P:GO:0016575; C:GO:0016580; C:GO:0016607; C:GO:0035267; P:GO:0040008; P:GO:0043967; P:GO:0043968; F:GO:0047485	P:double-strand break repair via homologous recombination; F:chromatin binding; P:chromatin silencing; P:cell population proliferation; P:histone deacetylation; C:Sin3 complex; C:nuclear speck; C:NuA4 histone acetyltransferase complex; P:regulation of growth; P:histone H4 acetylation; P:histone H2A acetylation; F:protein N-terminus binding			IPR025995 (PFAM); G3DSA:2.30.30.140 (GENE3D); IPR008676 (PANTHER); IPR000953 (CDD); IPR016197 (SUPERFAMILY)	C:GO:0005634; P:GO:0006325; P:GO:0006355	C:nucleus; P:chromatin organization; P:regulation of transcription, DNA-templated	K11339	yellow
Aqu3.1.30447_001			PREDICTED: uncharacterized protein LOC109582428	1	F:GO:0005515	F:protein binding			IPR015915 (G3DSA:2.120.10.GENE3D); IPR015915 (G3DSA:2.120.10.GENE3D); PTHR23244 (PANTHER); PTHR23244:SF417 (PANTHER); IPR011043 (SUPERFAMILY)	F:GO:0005515	F:protein binding		yellow
Aqu3.1.30468_001			kelch domain-containing protein 10-like	2	F:GO:0005515; C:GO:0016021	F:protein binding; C:integral component of membrane			IPR015915 (G3DSA:2.120.10.GENE3D); PTHR23244:SF401 (PANTHER); PTHR23244 (PANTHER); IPR015915 (SUPERFAMILY)	F:GO:0005515	F:protein binding		pink
Aqu3.1.30542_001	SLC15A3_4	solute carrier family 15 (peptide/histidine transporter), member 3/4	solute carrier family 15 member 4-like	3	C:GO:0016020; F:GO:0022857; P:GO:0055085	C:membrane; F:transmembrane transporter activity; P:transmembrane transport			G3DSA:1.20.1250.20 (GENE3D); IPR000109 (PFAM); IPR000109 (PANTHER); SSF101447 (SUPERFAMILY); IPR036259 (SUPERFAMILY)	C:GO:0016020; F:GO:0022857; P:GO:0055085	C:membrane; F:transmembrane transporter activity; P:transmembrane transport	K14638	pink
Aqu3.1.30572_001			---NA---	NA					no IPS match	no IPS match	no IPS match		yellow
Aqu3.1.30581_001			armadillo repeat-containing protein 7	NA					IPR011989 (G3DSA:1.25.10.GENE3D); PTHR23315 (PANTHER); PTHR23315:SF235 (PANTHER); IPR016024 (SUPERFAMILY)	no GO terms	no GO terms		pink
Aqu3.1.30597_001			serine/threonine-protein phosphatase 6 regulatory ankyrin repeat subunit B-like	1	F:GO:0005515	F:protein binding			IPR002110 (PRINTS); IPR036770 (G3DSA:1.25.40.GENE3D); IPR036770 (G3DSA:1.25.40.GENE3D); IPR002110 (PFAM); IPR020683 (PFAM); PTHR24126 (PANTHER); IPR002110 (PROSITE_PROFILES); IPR002110 (PROSITE_PROFILES); IPR020683 (PROSITE_PROFILES); IPR002110 (PROSITE_PROFILES); IPR002110 (PROSITE_PROFILES); cd02019 (CDD); IPR020683 (CDD); IPR020683 (CDD); IPR036770 (SUPERFAMILY); IPR027417 (SUPERFAMILY)	F:GO:0005515	F:protein binding		red
Aqu3.1.30708_001			PREDICTED: uncharacterized protein LOC109582350	1	P:GO:0042981	P:regulation of apoptotic process			G3DSA:1.10.533.10 (GENE3D); IPR001315 (PROSITE_PROFILES); cd01671 (CDD); IPR011029 (SUPERFAMILY)	P:GO:0042981	P:regulation of apoptotic process		pink
Aqu3.1.30716_001	CYP27A1	cholestanetriol 26-monooxygenase [EC:1.14.15.15]	sterol 26-hydroxylase, mitochondrial isoform X1	5	F:GO:0005506; C:GO:0005740; F:GO:0016705; F:GO:0020037; P:GO:0055114	F:iron ion binding; C:mitochondrial envelope; F:oxidoreductase activity, acting on paired donors, with incorporation or reduction of molecular oxygen; F:heme binding; P:oxidation-reduction process			IPR001128 (PRINTS); IPR002401 (PRINTS); IPR001128 (PFAM); IPR036396 (G3DSA:1.10.630.GENE3D); IPR036396 (G3DSA:1.10.630.GENE3D); PTHR24291 (PANTHER); PTHR24291:SF48 (PANTHER); IPR036396 (SUPERFAMILY)	F:GO:0005506; F:GO:0016705; F:GO:0020037; P:GO:0055114	F:iron ion binding; F:oxidoreductase activity, acting on paired donors, with incorporation or reduction of molecular oxygen; F:heme binding; P:oxidation-reduction process	K00488	pink
Aqu3.1.30729_001			receptor-type tyrosine-protein phosphatase alpha-like	3	F:GO:0005515; P:GO:0016311; F:GO:0016791	F:protein binding; P:dephosphorylation; F:phosphatase activity	EC:3.1.3.41	4-nitrophenylphosphatase	IPR003961 (PFAM); IPR013783 (G3DSA:2.60.40.GENE3D); IPR013783 (G3DSA:2.60.40.GENE3D); PTHR43905 (PANTHER); IPR003961 (PROSITE_PROFILES); IPR003961 (PROSITE_PROFILES); IPR003961 (CDD); IPR003961 (CDD); IPR036116 (SUPERFAMILY)	F:GO:0005515	F:protein binding		blue
Aqu3.1.30739_001			---NA---	NA					no IPS match	no IPS match	no IPS match		black
Aqu3.1.31005_001			---NA---	NA					no IPS match	no IPS match	no IPS match		yellow
Aqu3.1.31073_001			PREDICTED: uncharacterized protein LOC109582194	NA					IPR032171 (PFAM); G3DSA:1.10.533.10 (GENE3D); cd01670 (CDD)	no GO terms	no GO terms		pink
Aqu3.1.31191_001			PREDICTED: uncharacterized protein LOC109582176	NA					IPR010510 (PFAM)	no GO terms	no GO terms		black
Aqu3.1.31346_001			IgGFc-binding protein-like	1	C:GO:0016021	C:integral component of membrane			IPR038081 (G3DSA:2.60.40.GENE3D); IPR035234 (PFAM); IPR038081 (SUPERFAMILY)	no GO terms	no GO terms		blue
Aqu3.1.31463_001			kelch domain-containing protein 2-like	1	F:GO:0005515	F:protein binding			IPR015915 (G3DSA:2.120.10.GENE3D); IPR015915 (G3DSA:2.120.10.GENE3D); PF13854 (PFAM); PTHR23244:SF417 (PANTHER); PTHR23244 (PANTHER); IPR015915 (SUPERFAMILY)	F:GO:0005515	F:protein binding		blue
Aqu3.1.31637_001			predicted protein	3	P:GO:0000413; F:GO:0003755; F:GO:0016853	P:protein peptidyl-prolyl isomerization; F:peptidyl-prolyl cis-trans isomerase activity; F:isomerase activity			no IPS match	no IPS match	no IPS match		tan
Aqu3.1.31855_001			cilia- and flagella-associated protein 161-like	1	C:GO:0016020	C:membrane			G3DSA:2.80.10.50 (GENE3D); PTHR24274 (PANTHER); IPR036300 (SUPERFAMILY)	C:GO:0016020	C:membrane		blue
Aqu3.1.31877_001			PREDICTED: uncharacterized protein LOC109581924	1	P:GO:0007165	P:signal transduction			PTHR13140 (PANTHER); PTHR13140:SF667 (PANTHER)	no GO terms	no GO terms		pink
Aqu3.1.31949_001			PREDICTED: uncharacterized protein LOC109581920	NA					no IPS match	no IPS match	no IPS match		tan
Aqu3.1.32129_001			toxin ETX/toxin MTX2	6	F:GO:0004222; P:GO:0006508; F:GO:0008237; F:GO:0008270; C:GO:0016020; C:GO:0016021	F:metalloendopeptidase activity; P:proteolysis; F:metallopeptidase activity; F:zinc ion binding; C:membrane; C:integral component of membrane			no IPS match	no IPS match	no IPS match		black
Aqu3.1.32253_001			Testis-expressed sequence 11 protein	2	F:GO:0005515; P:GO:0051321	F:protein binding; P:meiotic cell cycle			IPR011990 (G3DSA:1.25.40.GENE3D); IPR013940 (PFAM); IPR011990 (G3DSA:1.25.40.GENE3D); PTHR22904 (PANTHER); PTHR22904:SF386 (PANTHER); IPR011990 (SUPERFAMILY)	F:GO:0005515; P:GO:0051321	F:protein binding; P:meiotic cell cycle		black
Aqu3.1.32260_001	GLPF	glycerol uptake facilitator protein	glycerol uptake facilitator protein-like protein	3	F:GO:0015267; C:GO:0016021; P:GO:0055085	F:channel activity; C:integral component of membrane; P:transmembrane transport			IPR000425 (PRINTS); IPR000425 (PFAM); IPR023271 (G3DSA:1.20.1080.GENE3D); PTHR43829:SF9 (PANTHER); PTHR43829 (PANTHER); IPR022357 (PROSITE_PATTERNS); IPR023271 (SUPERFAMILY)	F:GO:0015267; C:GO:0016020; P:GO:0055085	F:channel activity; C:membrane; P:transmembrane transport	K02440	blue
Aqu3.1.32267_001			---NA---	NA					no IPS match	no IPS match	no IPS match		yellow
Aqu3.1.32274_001	USH2A	usherin	Usherin	2	F:GO:0005515; C:GO:0016021	F:protein binding; C:integral component of membrane			PR00011 (PRINTS); IPR013783 (G3DSA:2.60.40.GENE3D); G3DSA:2.60.120.200 (GENE3D); IPR013783 (G3DSA:2.60.40.GENE3D); IPR013783 (G3DSA:2.60.40.GENE3D); IPR003961 (PFAM); G3DSA:2.60.120.200 (GENE3D); IPR002049 (PFAM); IPR013783 (G3DSA:2.60.40.GENE3D); IPR013783 (G3DSA:2.60.40.GENE3D); G3DSA:2.10.25.10 (GENE3D); IPR013783 (G3DSA:2.60.40.GENE3D); IPR013783 (G3DSA:2.60.40.GENE3D); IPR013783 (G3DSA:2.60.40.GENE3D); IPR013783 (G3DSA:2.60.40.GENE3D); IPR013783 (G3DSA:2.60.40.GENE3D); IPR013783 (G3DSA:2.60.40.GENE3D); IPR013783 (G3DSA:2.60.40.GENE3D); G3DSA:2.10.25.10 (GENE3D); G3DSA:2.170.300.10 (GENE3D); PF13385 (PFAM); IPR013783 (G3DSA:2.60.40.GENE3D); IPR038684 (G3DSA:2.60.120.GENE3D); IPR008211 (PFAM); IPR001791 (PFAM); IPR026915 (PTHR10574:PANTHER); PTHR10574 (PANTHER); IPR026915 (PTHR10574:PANTHER); IPR026915 (PTHR10574:PANTHER); IPR026915 (PTHR10574:PANTHER); IPR026915 (PTHR10574:PANTHER); IPR026915 (PTHR10574:PANTHER); PTHR10574 (PANTHER); PTHR10574 (PANTHER); IPR026915 (PTHR10574:PANTHER); PTHR10574 (PANTHER); PTHR10574 (PANTHER); PTHR10574 (PANTHER); IPR026915 (PTHR10574:PANTHER); IPR026915 (PTHR10574:PANTHER); PTHR10574 (PANTHER); IPR026915 (PTHR10574:PANTHER); PTHR10574 (PANTHER); IPR026915 (PTHR10574:PANTHER); PTHR10574 (PANTHER); IPR026915 (PTHR10574:PANTHER); PTHR10574 (PANTHER); PTHR10574 (PANTHER); PTHR10574 (PANTHER); PTHR10574 (PANTHER); IPR026915 (PTHR10574:PANTHER); IPR002049 (PROSITE_PATTERNS); IPR002049 (PROSITE_PATTERNS); IPR002049 (PROSITE_PATTERNS); IPR002049 (PROSITE_PATTERNS); IPR003961 (PROSITE_PROFILES); IPR003961 (PROSITE_PROFILES); IPR003961 (PROSITE_PROFILES); IPR003961 (PROSITE_PROFILES); IPR003961 (PROSITE_PROFILES); IPR002049 (PROSITE_PROFILES); IPR003961 (PROSITE_PROFILES); IPR003961 (PROSITE_PROFILES); IPR002049 (PROSITE_PROFILES); IPR003961 (PROSITE_PROFILES); IPR003961 (PROSITE_PROFILES); IPR003961 (PROSITE_PROFILES); IPR003961 (PROSITE_PROFILES); IPR008211 (PROSITE_PROFILES); IPR003961 (PROSITE_PROFILES); IPR002049 (PROSITE_PROFILES); IPR003961 (PROSITE_PROFILES); IPR003961 (PROSITE_PROFILES); IPR003961 (PROSITE_PROFILES); IPR002049 (PROSITE_PROFILES); IPR003961 (PROSITE_PROFILES); IPR003961 (PROSITE_PROFILES); IPR001791 (PROSITE_PROFILES); IPR003961 (PROSITE_PROFILES); IPR003961 (PROSITE_PROFILES); IPR002049 (PROSITE_PROFILES); IPR003961 (PROSITE_PROFILES); IPR003961 (PROSITE_PROFILES); IPR003961 (PROSITE_PROFILES); IPR003961 (PROSITE_PROFILES); IPR003961 (PROSITE_PROFILES); IPR002049 (PROSITE_PROFILES); IPR003961 (PROSITE_PROFILES); IPR003961 (PROSITE_PROFILES); IPR002049 (PROSITE_PROFILES); IPR003961 (PROSITE_PROFILES); IPR003961 (PROSITE_PROFILES); IPR001791 (PROSITE_PROFILES); IPR003961 (PROSITE_PROFILES); IPR002049 (PROSITE_PROFILES); IPR003961 (PROSITE_PROFILES); IPR003961 (PROSITE_PROFILES); IPR002049 (PROSITE_PROFILES); IPR002049 (PROSITE_PROFILES); IPR003961 (PROSITE_PROFILES); IPR003961 (PROSITE_PROFILES); IPR003961 (CDD); IPR003961 (CDD); IPR003961 (CDD); IPR003961 (CDD); cd00055 (CDD); IPR003961 (CDD); IPR003961 (CDD); IPR003961 (CDD); cd00055 (CDD); cd00055 (CDD); IPR003961 (CDD); IPR003961 (CDD); IPR003961 (CDD); IPR003961 (CDD); cd00055 (CDD); IPR003961 (CDD); IPR003961 (CDD); IPR003961 (CDD); cd00055 (CDD); cd00055 (CDD); IPR003961 (CDD); IPR003961 (CDD); IPR003961 (CDD); IPR003961 (CDD); IPR003961 (CDD); IPR003961 (CDD); IPR003961 (CDD); cd00055 (CDD); cd00055 (CDD); IPR003961 (CDD); cd00110 (CDD); IPR003961 (CDD); IPR003961 (CDD); cd00055 (CDD); cd00055 (CDD); IPR003961 (CDD); IPR003961 (CDD); IPR003961 (CDD); IPR003961 (CDD); IPR003961 (CDD); IPR003961 (CDD); cd00110 (CDD); IPR036116 (SUPERFAMILY); IPR036116 (SUPERFAMILY); IPR036116 (SUPERFAMILY); IPR036116 (SUPERFAMILY); IPR013320 (SUPERFAMILY); SSF57196 (SUPERFAMILY); IPR036116 (SUPERFAMILY); SSF57196 (SUPERFAMILY); IPR036116 (SUPERFAMILY); SSF57196 (SUPERFAMILY); IPR036116 (SUPERFAMILY); IPR036116 (SUPERFAMILY); SSF57196 (SUPERFAMILY); IPR036116 (SUPERFAMILY); IPR036116 (SUPERFAMILY); IPR036116 (SUPERFAMILY); SSF57196 (SUPERFAMILY); IPR013320 (SUPERFAMILY); IPR036116 (SUPERFAMILY); IPR036116 (SUPERFAMILY); IPR013320 (SUPERFAMILY); IPR036116 (SUPERFAMILY); IPR036116 (SUPERFAMILY); IPR036116 (SUPERFAMILY); SSF57196 (SUPERFAMILY); IPR036116 (SUPERFAMILY); IPR036116 (SUPERFAMILY); IPR036116 (SUPERFAMILY)	F:GO:0005515	F:protein binding	K19636	black
Aqu3.1.32423_001			ATP-dependent DNA helicase PIF1-like	4	F:GO:0000166; P:GO:0000723; F:GO:0003678; P:GO:0006281	F:nucleotide binding; P:telomere maintenance; F:DNA helicase activity; P:DNA repair	EC:3.6.1.15	Nucleoside-triphosphate phosphatase	G3DSA:3.40.50.300 (GENE3D); G3DSA:3.90.70.80 (GENE3D); IPR010285 (PFAM); PTHR23274 (PANTHER); IPR003323 (PROSITE_PROFILES); IPR027417 (SUPERFAMILY)	P:GO:0000723; F:GO:0003678; P:GO:0006281	P:telomere maintenance; F:DNA helicase activity; P:DNA repair		yellow
Aqu3.1.32474_001			ADAMTS-like protein 1 isoform X2	1	C:GO:0016020	C:membrane			PF13927 (PFAM); IPR013783 (G3DSA:2.60.40.GENE3D); IPR013783 (G3DSA:2.60.40.GENE3D); PTHR12035:SF59 (PANTHER); PTHR12035 (PANTHER); IPR007110 (PROSITE_PROFILES); IPR036179 (SUPERFAMILY); IPR036179 (SUPERFAMILY)	no GO terms	no GO terms		black
Aqu3.1.32670_001	TRIM71	tripartite motif-containing protein 71 [EC:2.3.2.27]	E3 ubiquitin-protein ligase TRIM71-like	2	F:GO:0005515; F:GO:0008270	F:protein binding; F:zinc ion binding			IPR027370 (PFAM); IPR011042 (G3DSA:2.120.10.GENE3D); IPR001258 (PFAM); IPR000315 (PFAM); G3DSA:3.30.40.90 (GENE3D); G3DSA:3.30.40.200 (GENE3D); IPR013083 (G3DSA:3.30.40.GENE3D); PTHR44028 (PANTHER); PTHR44028:SF3 (PANTHER); IPR017907 (PROSITE_PATTERNS); IPR000315 (PROSITE_PROFILES); IPR013017 (PROSITE_PROFILES); IPR013017 (PROSITE_PROFILES); IPR013017 (PROSITE_PROFILES); IPR000315 (PROSITE_PROFILES); IPR013017 (PROSITE_PROFILES); IPR001841 (PROSITE_PROFILES); IPR013017 (PROSITE_PROFILES); IPR013017 (PROSITE_PROFILES); IPR000315 (CDD); IPR000315 (CDD); cd16584 (CDD); cd05819 (CDD); SSF57845 (SUPERFAMILY); SSF101898 (SUPERFAMILY); SSF57850 (SUPERFAMILY)	F:GO:0005515; F:GO:0008270	F:protein binding; F:zinc ion binding	K12035	yellow
Aqu3.1.32811_001			ATP-dependent DNA helicase PIF1	3	P:GO:0000723; F:GO:0003678; P:GO:0006281	P:telomere maintenance; F:DNA helicase activity; P:DNA repair			IPR025476 (PFAM); G3DSA:3.40.50.300 (GENE3D); IPR010285 (PFAM); PTHR23274:SF14 (PANTHER); PTHR23274 (PANTHER); PTHR23274 (PANTHER); IPR027417 (SUPERFAMILY)	P:GO:0000723; F:GO:0003678; P:GO:0006281	P:telomere maintenance; F:DNA helicase activity; P:DNA repair		yellow
Aqu3.1.32984_001			PREDICTED: uncharacterized protein LOC109581631	1	C:GO:0016021	C:integral component of membrane			no IPS match	no IPS match	no IPS match		black
Aqu3.1.32986_001			Retrovirus-related Pol polyprotein from transposon TNT 1-94	2	F:GO:0016779; P:GO:0090304	F:nucleotidyltransferase activity; P:nucleic acid metabolic process			PTHR44381 (PANTHER); cd09272 (CDD); SSF56672 (SUPERFAMILY)	no GO terms	no GO terms		black
Aqu3.1.32990_001			fibrinogen C domain-containing protein 1-like	NA					IPR002181 (PFAM); IPR014715 (G3DSA:4.10.530.GENE3D); PTHR19143:SF334 (PANTHER); PTHR19143 (PANTHER); IPR020837 (PROSITE_PATTERNS); IPR002181 (PROSITE_PROFILES); IPR036056 (SUPERFAMILY)	no GO terms	no GO terms		blue
Aqu3.1.33048_001			phosphatidylglycerol/phosphatidylinositol transfer protein	7	C:GO:0005576; C:GO:0005623; C:GO:0005737; C:GO:0005794; P:GO:0006869; C:GO:0031410; P:GO:0032366	C:extracellular region; C:cell; C:cytoplasm; C:Golgi apparatus; P:lipid transport; C:cytoplasmic vesicle; P:intracellular sterol transport			G3DSA:2.60.40.770 (GENE3D); IPR003172 (PFAM); IPR039670 (PANTHER); PTHR11306:SF28 (PANTHER); IPR014756 (SUPERFAMILY)	no GO terms	no GO terms		yellow
Aqu3.1.33076_001			---NA---	NA					no IPS match	no IPS match	no IPS match		pink
Aqu3.1.33101_001			serine/threonine-protein kinase 40-like isoform X2	NA					no IPS match	no IPS match	no IPS match		yellow
Aqu3.1.33411_001	SH3YL1	SH3 domain-containing YSC84-like protein 1	Sh3yl1-prov protein	7	C:GO:0030479; C:GO:0032587; F:GO:0035091; F:GO:0051015; P:GO:0051017; P:GO:0051666; P:GO:1900027	C:actin cortical patch; C:ruffle membrane; F:phosphatidylinositol binding; F:actin filament binding; P:actin filament bundle assembly; P:actin cortical patch localization; P:regulation of ruffle assembly			IPR001452 (PRINTS); G3DSA:2.30.30.40 (GENE3D); IPR001452 (PFAM); PTHR45102 (PANTHER); IPR001452 (PROSITE_PROFILES); IPR036028 (SUPERFAMILY)	F:GO:0005515	F:protein binding	K20523	blue
Aqu3.1.33500_001			PREDICTED: uncharacterized protein DDB_G0284459-like	NA					no IPS match	no IPS match	no IPS match		blue
Aqu3.1.33629_001			cation-dependent mannose-6-phosphate receptor-like	5	C:GO:0012505; C:GO:0016021; C:GO:0043227; C:GO:0043229; C:GO:0044444	C:endomembrane system; C:integral component of membrane; C:membrane-bounded organelle; C:intracellular organelle; C:cytoplasmic part			IPR028927 (PFAM)	no GO terms	no GO terms		black
Aqu3.1.33677_001			polyubiquitin 8-like	3	F:GO:0004842; F:GO:0005515; P:GO:0016567	F:ubiquitin-protein transferase activity; F:protein binding; P:protein ubiquitination			G3DSA:1.20.120.1750 (GENE3D); G3DSA:3.10.20.90 (GENE3D); IPR002867 (PFAM); IPR000626 (PFAM); IPR031127 (PANTHER); PTHR11685:SF222 (PANTHER); IPR000626 (PROSITE_PROFILES); IPR029071 (SUPERFAMILY); SSF57850 (SUPERFAMILY)	F:GO:0004842; F:GO:0005515; P:GO:0016567	F:ubiquitin-protein transferase activity; F:protein binding; P:protein ubiquitination		yellow
Aqu3.1.33743_001			---NA---	NA					no IPS match	no IPS match	no IPS match		blue
Aqu3.1.33760_001			Down syndrome cell adhesion molecule-like protein 1 homolog	2	F:GO:0005515; C:GO:0016021	F:protein binding; C:integral component of membrane			IPR013783 (G3DSA:2.60.40.GENE3D); IPR013783 (G3DSA:2.60.40.GENE3D); IPR013783 (G3DSA:2.60.40.GENE3D); IPR013098 (PFAM); PF13927 (PFAM); IPR013151 (PFAM); IPR013783 (G3DSA:2.60.40.GENE3D); IPR013783 (G3DSA:2.60.40.GENE3D); IPR013783 (G3DSA:2.60.40.GENE3D); IPR013783 (G3DSA:2.60.40.GENE3D); IPR003961 (PFAM); IPR013783 (G3DSA:2.60.40.GENE3D); IPR013783 (G3DSA:2.60.40.GENE3D); IPR013783 (G3DSA:2.60.40.GENE3D); PTHR43905 (PANTHER); IPR007110 (PROSITE_PROFILES); IPR007110 (PROSITE_PROFILES); IPR007110 (PROSITE_PROFILES); IPR003961 (PROSITE_PROFILES); IPR007110 (PROSITE_PROFILES); IPR007110 (PROSITE_PROFILES); IPR003961 (PROSITE_PROFILES); IPR007110 (PROSITE_PROFILES); IPR007110 (PROSITE_PROFILES); IPR007110 (PROSITE_PROFILES); IPR007110 (PROSITE_PROFILES); cd00096 (CDD); cd00096 (CDD); IPR003961 (CDD); cd00096 (CDD); cd00096 (CDD); IPR003961 (CDD); cd00096 (CDD); cd00096 (CDD); IPR036179 (SUPERFAMILY); IPR036179 (SUPERFAMILY); IPR036179 (SUPERFAMILY); IPR036179 (SUPERFAMILY); IPR036179 (SUPERFAMILY); IPR036179 (SUPERFAMILY); IPR036179 (SUPERFAMILY); IPR036116 (SUPERFAMILY); IPR036179 (SUPERFAMILY); IPR036179 (SUPERFAMILY)	F:GO:0005515	F:protein binding		yellow
Aqu3.1.33768_001			Insulin-like growth factor binding protein, N-terminal	4	F:GO:0005509; F:GO:0005515; P:GO:0007156; C:GO:0016020	F:calcium ion binding; F:protein binding; P:homophilic cell adhesion via plasma membrane adhesion molecules; C:membrane			IPR003961 (PFAM); G3DSA:2.60.40.60 (GENE3D); IPR000998 (PFAM); IPR013783 (G3DSA:2.60.40.GENE3D); IPR002126 (PFAM); IPR013783 (G3DSA:2.60.40.GENE3D); PF13927 (PFAM); G3DSA:2.60.120.200 (GENE3D); PTHR24026 (PANTHER); PS50268 (PROSITE_PROFILES); IPR000998 (PROSITE_PROFILES); IPR007110 (PROSITE_PROFILES); IPR003961 (PROSITE_PROFILES); IPR000998 (PROSITE_PROFILES); cd00185 (CDD); cd00096 (CDD); cd11304 (CDD); cd11304 (CDD); IPR003961 (CDD); IPR036179 (SUPERFAMILY); IPR013320 (SUPERFAMILY); IPR015919 (SUPERFAMILY); IPR036116 (SUPERFAMILY); IPR009030 (SUPERFAMILY)	F:GO:0005509; F:GO:0005515; P:GO:0007156; C:GO:0016020	F:calcium ion binding; F:protein binding; P:homophilic cell adhesion via plasma membrane adhesion molecules; C:membrane		black
Aqu3.1.33789_001			PREDICTED: uncharacterized protein LOC109581434	1	C:GO:0016021	C:integral component of membrane			no IPS match	no IPS match	no IPS match		yellow
Aqu3.1.34066_001			---NA---	NA					no IPS match	no IPS match	no IPS match		yellow
Aqu3.1.34121_001			PREDICTED: uncharacterized protein LOC109581383	NA					no IPS match	no IPS match	no IPS match		yellow
Aqu3.1.34122_001			---NA---	NA					no IPS match	no IPS match	no IPS match		pink
Aqu3.1.34222_001			cyclic AMP receptor-like protein A	7	F:GO:0004888; F:GO:0004930; P:GO:0007166; P:GO:0007186; C:GO:0016020; C:GO:0016021; F:GO:0030552	F:transmembrane signaling receptor activity; F:G protein-coupled receptor activity; P:cell surface receptor signaling pathway; P:G protein-coupled receptor signaling pathway; C:membrane; C:integral component of membrane; F:cAMP binding			G3DSA:1.20.1070.10 (GENE3D); PTHR23112 (PANTHER); PTHR23112:SF0 (PANTHER)	no GO terms	no GO terms		black
Aqu3.1.34257_001			predicted protein	NA					IPR022179 (PFAM)	no GO terms	no GO terms		blue
Aqu3.1.34259_001			SDR family oxidoreductase	2	F:GO:0016491; P:GO:0055114	F:oxidoreductase activity; P:oxidation-reduction process			IPR002347 (PRINTS); IPR002347 (PRINTS); G3DSA:3.40.50.720 (GENE3D); PF13561 (PFAM); IPR002347 (PFAM); PTHR24321 (PANTHER); IPR020904 (PROSITE_PATTERNS); cd05233 (CDD); IPR036291 (SUPERFAMILY)	F:GO:0016491	F:oxidoreductase activity		black
Aqu3.1.34364_001			ankyrin repeat domain-containing protein 17-like	3	F:GO:0005515; P:GO:0007165; C:GO:0016021	F:protein binding; P:signal transduction; C:integral component of membrane			IPR036770 (G3DSA:1.25.40.GENE3D); IPR036770 (G3DSA:1.25.40.GENE3D); IPR020683 (PFAM); IPR036770 (G3DSA:1.25.40.GENE3D); G3DSA:1.10.533.10 (GENE3D); PF13637 (PFAM); PTHR44139 (PANTHER); IPR000488 (PROSITE_PROFILES); IPR002110 (PROSITE_PROFILES); IPR002110 (PROSITE_PROFILES); IPR002110 (PROSITE_PROFILES); IPR020683 (PROSITE_PROFILES); IPR002110 (PROSITE_PROFILES); IPR002110 (PROSITE_PROFILES); IPR002110 (PROSITE_PROFILES); IPR002110 (PROSITE_PROFILES); IPR002110 (PROSITE_PROFILES); IPR002110 (PROSITE_PROFILES); IPR020683 (CDD); cd01670 (CDD); IPR020683 (CDD); IPR020683 (CDD); IPR036770 (SUPERFAMILY); IPR011029 (SUPERFAMILY)	F:GO:0005515; P:GO:0007165	F:protein binding; P:signal transduction		pink
Aqu3.1.35124_001			cyclic AMP receptor-like protein A	3	F:GO:0004888; P:GO:0007166; C:GO:0016021	F:transmembrane signaling receptor activity; P:cell surface receptor signaling pathway; C:integral component of membrane			G3DSA:1.20.1070.10 (GENE3D); PTHR23112:SF0 (PANTHER); PTHR23112 (PANTHER); IPR017981 (PROSITE_PROFILES); SSF81321 (SUPERFAMILY)	F:GO:0004888; P:GO:0007166; C:GO:0016021	F:transmembrane signaling receptor activity; P:cell surface receptor signaling pathway; C:integral component of membrane		pink
Aqu3.1.35166_001	TRAF4	TNF receptor-associated factor 4	TNF receptor-associated factor 5-like	4	F:GO:0005515; P:GO:0007165; F:GO:0008270; P:GO:0042981	F:protein binding; P:signal transduction; F:zinc ion binding; P:regulation of apoptotic process			IPR013083 (G3DSA:3.30.40.GENE3D); IPR012227 (PIRSF); IPR013083 (G3DSA:3.30.40.GENE3D); IPR001293 (PFAM); IPR008974 (G3DSA:2.60.210.GENE3D); IPR013083 (G3DSA:3.30.40.GENE3D); PTHR10131:SF96 (PANTHER); PTHR10131:SF96 (PANTHER); PTHR10131 (PANTHER); PTHR10131 (PANTHER); IPR001841 (PROSITE_PROFILES); IPR002083 (PROSITE_PROFILES); IPR001293 (PROSITE_PROFILES); IPR001293 (PROSITE_PROFILES); IPR008974 (SUPERFAMILY); SSF57850 (SUPERFAMILY); IPR008974 (SUPERFAMILY); IPR008974 (SUPERFAMILY)	F:GO:0005515; P:GO:0007165; F:GO:0008270; P:GO:0042981	F:protein binding; P:signal transduction; F:zinc ion binding; P:regulation of apoptotic process	K09848	pink
Aqu3.1.35167_001	TRAF4	TNF receptor-associated factor 4	TNF receptor-associated factor 5-like	4	F:GO:0005515; P:GO:0007165; F:GO:0008270; P:GO:0042981	F:protein binding; P:signal transduction; F:zinc ion binding; P:regulation of apoptotic process			IPR013083 (G3DSA:3.30.40.GENE3D); IPR013083 (G3DSA:3.30.40.GENE3D); IPR012227 (PIRSF); IPR001293 (PFAM); IPR008974 (G3DSA:2.60.210.GENE3D); PTHR10131 (PANTHER); IPR001293 (PROSITE_PROFILES); IPR001841 (PROSITE_PROFILES); IPR001293 (PROSITE_PROFILES); IPR008974 (SUPERFAMILY); SSF57850 (SUPERFAMILY); IPR008974 (SUPERFAMILY); IPR008974 (SUPERFAMILY)	F:GO:0005515; P:GO:0007165; F:GO:0008270; P:GO:0042981	F:protein binding; P:signal transduction; F:zinc ion binding; P:regulation of apoptotic process	K09848	pink
Aqu3.1.35241_001			Alpha-(1,3)-fucosyltransferase C	5	P:GO:0006486; F:GO:0008417; C:GO:0016021; C:GO:0032580; P:GO:0036065	P:protein glycosylation; F:fucosyltransferase activity; C:integral component of membrane; C:Golgi cisterna membrane; P:fucosylation			IPR031481 (PFAM); IPR001503 (PFAM); IPR038577 (G3DSA:3.40.50.GENE3D); PTHR11929:SF167 (PANTHER); IPR001503 (PANTHER); SSF53756 (SUPERFAMILY)	P:GO:0006486; F:GO:0008417; C:GO:0016020	P:protein glycosylation; F:fucosyltransferase activity; C:membrane		pink
Aqu3.1.35295_001			---NA---	NA					no IPS match	no IPS match	no IPS match		yellow
Aqu3.1.35958_001	CSK	c-src tyrosine kinase [EC:2.7.10.2]	tyrosine-protein kinase CSK-like	4	F:GO:0004672; F:GO:0005515; F:GO:0005524; P:GO:0006468	F:protein kinase activity; F:protein binding; F:ATP binding; P:protein phosphorylation			IPR001245 (PRINTS); IPR000980 (PRINTS); IPR036860 (G3DSA:3.30.505.GENE3D); IPR001245 (PFAM); IPR000980 (PFAM); G3DSA:2.30.30.40 (GENE3D); IPR001452 (PFAM); PIRSF000615 (PIRSF); G3DSA:1.10.510.10 (GENE3D); PTHR24418:SF162 (PANTHER); PTHR24418 (PANTHER); IPR017441 (PROSITE_PATTERNS); IPR000980 (PROSITE_PROFILES); IPR000719 (PROSITE_PROFILES); IPR001452 (PROSITE_PROFILES); cd11769 (CDD); IPR036860 (SUPERFAMILY); IPR036028 (SUPERFAMILY); IPR011009 (SUPERFAMILY)	F:GO:0004672; F:GO:0005515; F:GO:0005524; P:GO:0006468	F:protein kinase activity; F:protein binding; F:ATP binding; P:protein phosphorylation	K05728	red
Aqu3.1.36107_001			PREDICTED: uncharacterized protein LOC109580999	4	F:GO:0003950; P:GO:0007165; F:GO:0016740; F:GO:0016757	F:NAD+ ADP-ribosyltransferase activity; P:signal transduction; F:transferase activity; F:transferase activity, transferring glycosyl groups			G3DSA:1.10.533.10 (GENE3D); cd01670 (CDD)	no GO terms	no GO terms		pink
Aqu3.1.36164_001			PREDICTED: uncharacterized protein LOC109581010 isoform X1	NA					no IPS match	no IPS match	no IPS match		pink
Aqu3.1.36431_001			PREDICTED: uncharacterized protein LOC109580947	1	C:GO:0016021	C:integral component of membrane			no IPS match	no IPS match	no IPS match		black
Aqu3.1.36610_001			short-chain collagen C4-like	NA					PTHR24024:SF18 (PANTHER); PTHR24024 (PANTHER)	no GO terms	no GO terms		black
Aqu3.1.36882_001			H/ACA ribonucleoprotein complex subunit 1-like	NA					no IPS match	no IPS match	no IPS match		tan
Aqu3.1.37482_001			PREDICTED: uncharacterized protein LOC109580711	NA					IPR029281 (PFAM); PTHR23093:SF16 (PANTHER); PTHR23093 (PANTHER)	no GO terms	no GO terms		yellow
Aqu3.1.37504_001			free fatty acid receptor 3-like	3	F:GO:0004930; P:GO:0007186; C:GO:0016021	F:G protein-coupled receptor activity; P:G protein-coupled receptor signaling pathway; C:integral component of membrane			IPR000276 (PRINTS); IPR000276 (PFAM); G3DSA:1.20.1070.10 (GENE3D); PTHR24240 (PANTHER); IPR017452 (PROSITE_PROFILES); SSF81321 (SUPERFAMILY)	F:GO:0004930; P:GO:0007186; C:GO:0016021	F:G protein-coupled receptor activity; P:G protein-coupled receptor signaling pathway; C:integral component of membrane		blue
Aqu3.1.37566_001			tetrahydrofolate synthase	4	F:GO:0004329; F:GO:0004488; F:GO:0005524; P:GO:0055114	F:formate-tetrahydrofolate ligase activity; F:methylenetetrahydrofolate dehydrogenase (NADP+) activity; F:ATP binding; P:oxidation-reduction process	EC:6.3.4.3; EC:1.5.1.5	Formate--tetrahydrofolate ligase; Methylenetetrahydrofolate dehydrogenase (NADP(+))	no IPS match	no IPS match	no IPS match		yellow
Aqu3.1.37645_001			death-associated protein kinase 1-like	2	F:GO:0005515; P:GO:0007165	F:protein binding; P:signal transduction			G3DSA:1.10.533.10 (GENE3D); IPR020683 (PFAM); IPR036770 (G3DSA:1.25.40.GENE3D); IPR036770 (G3DSA:1.25.40.GENE3D); G3DSA:3.40.50.300 (GENE3D); PTHR44139 (PANTHER); IPR002110 (PROSITE_PROFILES); IPR000488 (PROSITE_PROFILES); IPR002110 (PROSITE_PROFILES); IPR020683 (PROSITE_PROFILES); IPR020683 (CDD); cd00882 (CDD); IPR020683 (CDD); cd01670 (CDD); IPR027417 (SUPERFAMILY); IPR036770 (SUPERFAMILY); IPR011029 (SUPERFAMILY)	F:GO:0005515; P:GO:0007165	F:protein binding; P:signal transduction		pink
Aqu3.1.37870_001	CYLD	ubiquitin carboxyl-terminal hydrolase CYLD [EC:3.4.19.12]	ubiquitin carboxyl-terminal hydrolase CYLD-like	6	F:GO:0004672; F:GO:0005524; P:GO:0006468; P:GO:0006511; P:GO:0016579; F:GO:0036459	F:protein kinase activity; F:ATP binding; P:protein phosphorylation; P:ubiquitin-dependent protein catabolic process; P:protein deubiquitination; F:thiol-dependent ubiquitinyl hydrolase activity			IPR000938 (PFAM); IPR036859 (G3DSA:2.30.30.GENE3D); PTHR11830:SF3 (PANTHER); PTHR11830 (PANTHER); PTHR11830:SF3 (PANTHER); PTHR11830 (PANTHER); IPR000938 (PROSITE_PROFILES); IPR000938 (PROSITE_PROFILES); IPR036859 (SUPERFAMILY); IPR036859 (SUPERFAMILY)	no GO terms	no GO terms	K08601	yellow
Aqu3.1.37878_001			uncharacterized protein LOC110056080	NA					G3DSA:3.90.1720.30 (GENE3D)	no GO terms	no GO terms		pink
Aqu3.1.37935_001	MCFD2	multiple coagulation factor deficiency protein 2	multiple coagulation factor deficiency protein 2 isoform X2	1	F:GO:0005509	F:calcium ion binding			IPR002048 (PFAM); G3DSA:1.10.238.10 (GENE3D); PTHR23104 (PANTHER); PTHR23104:SF1 (PANTHER); IPR018247 (PROSITE_PATTERNS); IPR018247 (PROSITE_PATTERNS); IPR002048 (PROSITE_PROFILES); IPR002048 (PROSITE_PROFILES); IPR011992 (SUPERFAMILY)	F:GO:0005509	F:calcium ion binding	K20364	tan
Aqu3.1.38126_001			uncharacterized threonine-rich GPI-anchored glycoprotein PJ4664.02-like	NA					no IPS match	no IPS match	no IPS match		tan
Aqu3.1.38272_001			PREDICTED: uncharacterized protein LOC109584550	NA					no IPS match	no IPS match	no IPS match		yellow
Aqu3.1.38429_001			neurogenic locus notch homolog protein 2-like isoform X1	2	F:GO:0005509; F:GO:0005515	F:calcium ion binding; F:protein binding			PR01983 (PRINTS); PR00010 (PRINTS); G3DSA:2.10.25.10 (GENE3D); G3DSA:2.10.25.10 (GENE3D); PF13385 (PFAM); G3DSA:2.10.25.10 (GENE3D); G3DSA:2.10.25.10 (GENE3D); G3DSA:2.10.25.10 (GENE3D); G3DSA:2.10.25.10 (GENE3D); IPR000742 (PFAM); G3DSA:2.10.25.10 (GENE3D); G3DSA:2.60.120.200 (GENE3D); G3DSA:2.10.25.10 (GENE3D); G3DSA:2.60.120.200 (GENE3D); G3DSA:2.10.25.10 (GENE3D); G3DSA:2.10.25.10 (GENE3D); G3DSA:2.10.25.10 (GENE3D); G3DSA:2.10.25.10 (GENE3D); G3DSA:2.10.25.10 (GENE3D); G3DSA:2.10.25.10 (GENE3D); IPR013032 (PFAM); G3DSA:2.10.25.10 (GENE3D); G3DSA:2.10.25.10 (GENE3D); G3DSA:2.10.25.10 (GENE3D); G3DSA:2.10.25.10 (GENE3D); G3DSA:2.10.25.10 (GENE3D); G3DSA:2.10.25.10 (GENE3D); PTHR24033 (PANTHER); PTHR24033:SF143 (PANTHER); PTHR24033 (PANTHER); PTHR24033 (PANTHER); PTHR24033:SF143 (PANTHER); PTHR24033:SF143 (PANTHER); PTHR24033 (PANTHER); PTHR24033:SF143 (PANTHER); IPR013032 (PROSITE_PATTERNS); IPR013032 (PROSITE_PATTERNS); IPR013032 (PROSITE_PATTERNS); IPR000152 (PROSITE_PATTERNS); IPR013032 (PROSITE_PATTERNS); IPR013032 (PROSITE_PATTERNS); IPR013032 (PROSITE_PATTERNS); IPR013032 (PROSITE_PATTERNS); IPR013032 (PROSITE_PATTERNS); IPR013032 (PROSITE_PATTERNS); IPR013032 (PROSITE_PATTERNS); IPR013032 (PROSITE_PATTERNS); IPR013032 (PROSITE_PATTERNS); IPR013032 (PROSITE_PATTERNS); IPR013032 (PROSITE_PATTERNS); IPR013032 (PROSITE_PATTERNS); IPR013032 (PROSITE_PATTERNS); IPR013032 (PROSITE_PATTERNS); IPR013032 (PROSITE_PATTERNS); IPR013032 (PROSITE_PATTERNS); IPR013032 (PROSITE_PATTERNS); IPR013032 (PROSITE_PATTERNS); IPR013032 (PROSITE_PATTERNS); IPR013032 (PROSITE_PATTERNS); IPR013032 (PROSITE_PATTERNS); IPR013032 (PROSITE_PATTERNS); IPR013032 (PROSITE_PATTERNS); IPR000152 (PROSITE_PATTERNS); IPR013032 (PROSITE_PATTERNS); IPR013032 (PROSITE_PATTERNS); IPR013032 (PROSITE_PATTERNS); IPR013032 (PROSITE_PATTERNS); IPR002350 (PROSITE_PATTERNS); IPR013032 (PROSITE_PATTERNS); IPR013032 (PROSITE_PATTERNS); IPR000152 (PROSITE_PATTERNS); IPR013032 (PROSITE_PATTERNS); IPR013032 (PROSITE_PATTERNS); IPR013032 (PROSITE_PATTERNS); IPR013032 (PROSITE_PATTERNS); IPR013032 (PROSITE_PATTERNS); IPR013032 (PROSITE_PATTERNS); IPR000152 (PROSITE_PATTERNS); IPR000152 (PROSITE_PATTERNS); IPR013032 (PROSITE_PATTERNS); IPR013032 (PROSITE_PATTERNS); IPR013032 (PROSITE_PATTERNS); IPR013032 (PROSITE_PATTERNS); IPR013032 (PROSITE_PATTERNS); IPR018097 (PROSITE_PATTERNS); IPR013032 (PROSITE_PATTERNS); IPR013032 (PROSITE_PATTERNS); IPR013032 (PROSITE_PATTERNS); IPR013032 (PROSITE_PATTERNS); IPR013032 (PROSITE_PATTERNS); IPR013032 (PROSITE_PATTERNS); IPR000742 (PROSITE_PROFILES); IPR002350 (PROSITE_PROFILES); IPR000742 (PROSITE_PROFILES); IPR000742 (PROSITE_PROFILES); IPR000742 (PROSITE_PROFILES); IPR002350 (PROSITE_PROFILES); IPR000742 (PROSITE_PROFILES); IPR000742 (PROSITE_PROFILES); IPR000742 (PROSITE_PROFILES); IPR002350 (PROSITE_PROFILES); IPR000742 (PROSITE_PROFILES); IPR000742 (PROSITE_PROFILES); IPR000742 (PROSITE_PROFILES); IPR000742 (PROSITE_PROFILES); IPR000742 (PROSITE_PROFILES); IPR000742 (PROSITE_PROFILES); IPR000742 (PROSITE_PROFILES); IPR000742 (PROSITE_PROFILES); IPR000742 (PROSITE_PROFILES); IPR000742 (PROSITE_PROFILES); IPR000742 (PROSITE_PROFILES); IPR000742 (PROSITE_PROFILES); IPR000742 (PROSITE_PROFILES); IPR000742 (PROSITE_PROFILES); IPR000742 (PROSITE_PROFILES); IPR000742 (PROSITE_PROFILES); IPR000742 (PROSITE_PROFILES); IPR000742 (PROSITE_PROFILES); IPR000742 (PROSITE_PROFILES); IPR000742 (PROSITE_PROFILES); IPR000742 (PROSITE_PROFILES); IPR000742 (PROSITE_PROFILES); IPR002350 (PROSITE_PROFILES); IPR000742 (PROSITE_PROFILES); IPR000742 (PROSITE_PROFILES); cd00054 (CDD); cd00054 (CDD); cd00054 (CDD); cd00054 (CDD); cd00054 (CDD); cd00054 (CDD); cd00054 (CDD); cd00054 (CDD); cd00054 (CDD); cd00054 (CDD); cd00054 (CDD); cd00054 (CDD); SSF57196 (SUPERFAMILY); SSF57196 (SUPERFAMILY); IPR013320 (SUPERFAMILY); SSF57196 (SUPERFAMILY); SSF57196 (SUPERFAMILY); SSF57196 (SUPERFAMILY); IPR013320 (SUPERFAMILY); SSF57196 (SUPERFAMILY); SSF57196 (SUPERFAMILY); IPR009030 (SUPERFAMILY); IPR009030 (SUPERFAMILY); SSF57196 (SUPERFAMILY); IPR036058 (SUPERFAMILY); SSF57196 (SUPERFAMILY); SSF57196 (SUPERFAMILY); SSF57196 (SUPERFAMILY); SSF57196 (SUPERFAMILY); SSF57196 (SUPERFAMILY); SSF57196 (SUPERFAMILY); SSF57196 (SUPERFAMILY); SSF57196 (SUPERFAMILY); IPR009030 (SUPERFAMILY); SSF57196 (SUPERFAMILY)	F:GO:0005509; F:GO:0005515	F:calcium ion binding; F:protein binding		black
Aqu3.1.38576_001	EPHA2	Eph receptor A2 [EC:2.7.10.1]	fibroblast growth factor receptor 1-like isoform X1	3	F:GO:0004672; F:GO:0005524; P:GO:0006468	F:protein kinase activity; F:ATP binding; P:protein phosphorylation			IPR001245 (PRINTS); G3DSA:1.10.510.10 (GENE3D); G3DSA:3.30.200.20 (GENE3D); IPR001245 (PFAM); PTHR24416 (PANTHER); PTHR24416:SF364 (PANTHER); IPR017441 (PROSITE_PATTERNS); IPR008266 (PROSITE_PATTERNS); IPR000719 (PROSITE_PROFILES); cd00192 (CDD); IPR011009 (SUPERFAMILY)	F:GO:0004672; F:GO:0005524; P:GO:0006468	F:protein kinase activity; F:ATP binding; P:protein phosphorylation	K05103	yellow
Aqu3.1.38641_001			cysteine-rich receptor-like protein kinase 13	1	C:GO:0016020	C:membrane			no IPS match	no IPS match	no IPS match		yellow
Aqu3.1.38689_001	PKD	protein kinase D [EC:2.7.11.13]	serine/threonine-protein kinase D3 isoform X1	9	F:GO:0004697; F:GO:0005515; F:GO:0005524; C:GO:0005654; C:GO:0005829; P:GO:0006468; P:GO:0007205; P:GO:0030148; P:GO:0035556	F:protein kinase C activity; F:protein binding; F:ATP binding; C:nucleoplasm; C:cytosol; P:protein phosphorylation; P:protein kinase C-activating G protein-coupled receptor signaling pathway; P:sphingolipid biosynthetic process; P:intracellular signal transduction	EC:2.7.11; EC:2.7.11.13	Transferring phosphorus-containing groups; Protein kinase C	IPR020454 (PRINTS); IPR002219 (PFAM); G3DSA:3.30.60.20 (GENE3D); G3DSA:3.30.60.20 (GENE3D); IPR015727 (PANTHER); IPR002219 (PROSITE_PATTERNS); IPR002219 (PROSITE_PROFILES); IPR002219 (PROSITE_PROFILES); IPR002219 (CDD); IPR002219 (CDD); SSF57889 (SUPERFAMILY); SSF57889 (SUPERFAMILY)	F:GO:0004697; F:GO:0005524; P:GO:0006468; P:GO:0035556	F:protein kinase C activity; F:ATP binding; P:protein phosphorylation; P:intracellular signal transduction	K06070	yellow
Aqu3.1.39291_001			---NA---	NA					no IPS match	no IPS match	no IPS match		blue
Aqu3.1.39339_001			---NA---	NA					no IPS match	no IPS match	no IPS match		black
Aqu3.1.39631_001	H1_5	histone H1/5	histone H5	4	C:GO:0000786; F:GO:0003677; C:GO:0005634; P:GO:0006334	C:nucleosome; F:DNA binding; C:nucleus; P:nucleosome assembly			IPR005819 (PRINTS); IPR005818 (PFAM); IPR036388 (G3DSA:1.10.10.GENE3D); PTHR11467:SF90 (PANTHER); PTHR11467 (PANTHER); IPR005818 (PROSITE_PROFILES); IPR005818 (CDD); IPR036390 (SUPERFAMILY)	C:GO:0000786; F:GO:0003677; C:GO:0005634; P:GO:0006334	C:nucleosome; F:DNA binding; C:nucleus; P:nucleosome assembly	K11275	tan
Aqu3.1.39633_001			PREDICTED: uncharacterized protein LOC100637116	2	F:GO:0005515; P:GO:0007165	F:protein binding; P:signal transduction			IPR000488 (PFAM); G3DSA:1.10.533.10 (GENE3D); IPR000488 (PROSITE_PROFILES); cd01670 (CDD); IPR011029 (SUPERFAMILY)	F:GO:0005515; P:GO:0007165	F:protein binding; P:signal transduction		black
Aqu3.1.39693_001			tetrameric potassium-selective cyclic nucleotide gated channel	4	F:GO:0005249; P:GO:0006813; C:GO:0016020; P:GO:0055085	F:voltage-gated potassium channel activity; P:potassium ion transport; C:membrane; P:transmembrane transport			IPR003938 (PRINTS); G3DSA:1.10.287.630 (GENE3D); IPR014710 (G3DSA:2.60.120.GENE3D); IPR014710 (G3DSA:2.60.120.GENE3D); IPR014710 (G3DSA:2.60.120.GENE3D); IPR013099 (PFAM); G3DSA:1.10.287.70 (GENE3D); IPR014710 (G3DSA:2.60.120.GENE3D); IPR000595 (PFAM); IPR005821 (PFAM); G3DSA:1.10.287.70 (GENE3D); PTHR10217 (PANTHER); IPR018488 (PROSITE_PATTERNS); IPR018488 (PROSITE_PATTERNS); IPR018488 (PROSITE_PATTERNS); IPR000595 (PROSITE_PROFILES); IPR000595 (PROSITE_PROFILES); IPR000595 (PROSITE_PROFILES); IPR000595 (PROSITE_PROFILES); IPR000595 (CDD); IPR000595 (CDD); IPR000595 (CDD); IPR000595 (CDD); SSF81324 (SUPERFAMILY); IPR018490 (SUPERFAMILY); SSF81324 (SUPERFAMILY); SSF81324 (SUPERFAMILY); IPR018490 (SUPERFAMILY); SSF81324 (SUPERFAMILY); IPR018490 (SUPERFAMILY); IPR018490 (SUPERFAMILY)	F:GO:0005216; F:GO:0005249; P:GO:0006811; P:GO:0006813; C:GO:0016020; P:GO:0055085	F:ion channel activity; F:voltage-gated potassium channel activity; P:ion transport; P:potassium ion transport; C:membrane; P:transmembrane transport		black
Aqu3.1.39731_001			lipoma HMGIC fusion partner-like 2 protein	1	C:GO:0016021	C:integral component of membrane			IPR019372 (PFAM); G3DSA:1.20.140.150 (GENE3D); IPR019372 (PANTHER)	no GO terms	no GO terms		pink
Aqu3.1.39807_001			fibrinogen C domain-containing protein 1-like	NA					IPR002181 (PFAM); G3DSA:3.90.215.20 (GENE3D); PTHR19143 (PANTHER); IPR002181 (PROSITE_PROFILES); IPR002181 (CDD); IPR036056 (SUPERFAMILY)	no GO terms	no GO terms		black
Aqu3.1.39950_001			L-galactose dehydrogenase-like	2	F:GO:0016491; P:GO:0055114	F:oxidoreductase activity; P:oxidation-reduction process			IPR020471 (PRINTS); IPR023210 (PFAM); IPR036812 (G3DSA:3.20.20.GENE3D); PTHR42686 (PANTHER); IPR023210 (CDD); IPR036812 (SUPERFAMILY)	F:GO:0016491; P:GO:0055114	F:oxidoreductase activity; P:oxidation-reduction process		black
Aqu3.1.40612_001	TLX2	T-cell leukemia homeobox protein 2	homeobox protein demox	4	C:GO:0005634; P:GO:0006355; C:GO:0016021; F:GO:0043565	C:nucleus; P:regulation of transcription, DNA-templated; C:integral component of membrane; F:sequence-specific DNA binding			IPR020479 (PRINTS); G3DSA:1.10.10.60 (GENE3D); IPR001356 (PFAM); PTHR24327 (PANTHER); PTHR24327:SF36 (PANTHER); IPR017970 (PROSITE_PATTERNS); IPR001356 (PROSITE_PROFILES); IPR001356 (CDD); IPR009057 (SUPERFAMILY)	F:GO:0003677; P:GO:0006355; F:GO:0043565	F:DNA binding; P:regulation of transcription, DNA-templated; F:sequence-specific DNA binding	K15606	black
Aqu3.1.40719_001			serine/arginine-rich splicing factor 10-like	3	P:GO:0000381; P:GO:0000395; F:GO:0003723	P:regulation of alternative mRNA splicing, via spliceosome; P:mRNA 5'-splice site recognition; F:RNA binding			no IPS match	no IPS match	no IPS match		pink
Aqu3.1.40781_001			methyltransferase-like protein 4	7	F:GO:0003676; C:GO:0005634; F:GO:0008168; F:GO:0009007; F:GO:0016740; P:GO:0032259; P:GO:0032775	F:nucleic acid binding; C:nucleus; F:methyltransferase activity; F:site-specific DNA-methyltransferase (adenine-specific) activity; F:transferase activity; P:methylation; P:DNA methylation on adenine			IPR007757 (PFAM); PTHR12829 (PANTHER); PTHR12829:SF4 (PANTHER); IPR007757 (PROSITE_PROFILES); IPR029063 (SUPERFAMILY)	no GO terms	no GO terms		pink
Aqu3.1.40824_001	FAM161A	protein FAM161A	protein FAM161B-like	1	P:GO:0009987	P:cellular process			IPR019579 (PFAM); PTHR21501 (PANTHER)	no GO terms	no GO terms	K16772	yellow
Aqu3.1.41244_001			predicted protein	1	F:GO:0003676	F:nucleic acid binding			IPR013520 (PFAM); IPR036397 (G3DSA:3.30.420.GENE3D); PTHR12801 (PANTHER); IPR034920 (PTHR12801:PANTHER); IPR012337 (SUPERFAMILY)	F:GO:0003676	F:nucleic acid binding		black
Aqu3.1.41388_001			transmembrane protein 65-like	1	C:GO:0016021	C:integral component of membrane			IPR019537 (PFAM); IPR019537 (PANTHER)	no GO terms	no GO terms		pink
Aqu3.1.41454_001			---NA---	NA					no IPS match	no IPS match	no IPS match		yellow
Aqu3.1.41456_001			---NA---	NA					no IPS match	no IPS match	no IPS match		yellow
Aqu3.1.41490_001	TRAF4	TNF receptor-associated factor 4	TNF receptor-associated factor 5-like	4	F:GO:0005515; P:GO:0007165; F:GO:0008270; P:GO:0042981	F:protein binding; P:signal transduction; F:zinc ion binding; P:regulation of apoptotic process			IPR012227 (PIRSF); IPR001293 (PFAM); IPR013083 (G3DSA:3.30.40.GENE3D); IPR008974 (G3DSA:2.60.210.GENE3D); IPR013083 (G3DSA:3.30.40.GENE3D); PTHR10131 (PANTHER); PTHR10131:SF116 (PANTHER); IPR001841 (PROSITE_PROFILES); IPR001293 (PROSITE_PROFILES); IPR001293 (PROSITE_PROFILES); IPR002083 (PROSITE_PROFILES); IPR008974 (SUPERFAMILY); IPR008974 (SUPERFAMILY); IPR008974 (SUPERFAMILY); SSF57850 (SUPERFAMILY)	F:GO:0005515; P:GO:0007165; F:GO:0008270; P:GO:0042981	F:protein binding; P:signal transduction; F:zinc ion binding; P:regulation of apoptotic process	K09848	yellow
Aqu3.1.41521_001	SLC25A20_29	solute carrier family 25 (mitochondrial carnitine/acylcarnitine transporter), member 20/29	mitochondrial substrate carrier family protein S-like	3	F:GO:0000064; C:GO:0016021; P:GO:1990575	F:L-ornithine transmembrane transporter activity; C:integral component of membrane; P:mitochondrial L-ornithine transmembrane transport			IPR023395 (G3DSA:1.50.40.GENE3D); IPR018108 (PFAM); IPR023395 (G3DSA:1.50.40.GENE3D); IPR040062 (PANTHER); PTHR24089:SF357 (PANTHER); PTHR24089:SF357 (PANTHER); IPR018108 (PROSITE_PROFILES); IPR018108 (PROSITE_PROFILES); IPR018108 (PROSITE_PROFILES); IPR023395 (SUPERFAMILY)	F:GO:0022857	F:transmembrane transporter activity	K15109	pink
Aqu3.1.41533_001	CTNNA	catenin alpha	catenin alpha-2	3	P:GO:0007155; F:GO:0045296; F:GO:0051015	P:cell adhesion; F:cadherin binding; F:actin filament binding			IPR001033 (PRINTS); G3DSA:1.20.120.230 (GENE3D); G3DSA:1.20.120.230 (GENE3D); G3DSA:1.20.120.810 (GENE3D); G3DSA:1.20.120.230 (GENE3D); IPR006077 (PFAM); IPR006077 (PANTHER); PTHR18914:SF9 (PANTHER); PTHR18914:SF9 (PANTHER); IPR006077 (PANTHER); IPR036723 (SUPERFAMILY); IPR036723 (SUPERFAMILY); IPR036723 (SUPERFAMILY); IPR036723 (SUPERFAMILY)	P:GO:0007155; F:GO:0045296; F:GO:0051015	P:cell adhesion; F:cadherin binding; F:actin filament binding	K05691	pink
Aqu3.1.41673_001			toll-like receptor 13	4	P:GO:0002376; F:GO:0005515; P:GO:0007165; C:GO:0016021	P:immune system process; F:protein binding; P:signal transduction; C:integral component of membrane			PF13927 (PFAM); IPR013783 (G3DSA:2.60.40.GENE3D); IPR013783 (G3DSA:2.60.40.GENE3D); IPR000157 (PFAM); IPR035897 (G3DSA:3.40.50.GENE3D); PTHR45131 (PANTHER); IPR007110 (PROSITE_PROFILES); IPR000157 (PROSITE_PROFILES); cd00096 (CDD); IPR036179 (SUPERFAMILY); IPR036179 (SUPERFAMILY); IPR035897 (SUPERFAMILY)	F:GO:0005515; P:GO:0007165	F:protein binding; P:signal transduction		tan
Aqu3.1.41710_001			---NA---	NA					no IPS match	no IPS match	no IPS match		pink
Aqu3.1.41884_001	MCEE	methylmalonyl-CoA/ethylmalonyl-CoA epimerase [EC:5.1.99.1]	methylmalonyl-CoA epimerase, mitochondrial-like	2	F:GO:0051213; P:GO:0055114	F:dioxygenase activity; P:oxidation-reduction process			IPR029068 (G3DSA:3.10.180.GENE3D); PTHR43048 (PANTHER); PTHR43048:SF3 (PANTHER); IPR037523 (PROSITE_PROFILES); IPR029068 (SUPERFAMILY)	no GO terms	no GO terms	K05606	black
Aqu3.1.41968_001			predicted protein	6	F:GO:0004180; F:GO:0004181; P:GO:0006508; F:GO:0008270; C:GO:0016020; C:GO:0016021	F:carboxypeptidase activity; F:metallocarboxypeptidase activity; P:proteolysis; F:zinc ion binding; C:membrane; C:integral component of membrane			IPR012334 (G3DSA:2.160.20.GENE3D); IPR011050 (SUPERFAMILY)	no GO terms	no GO terms		pink
Aqu3.1.41985_001			NLR family CARD domain-containing protein 4-like	2	F:GO:0005515; P:GO:0007165	F:protein binding; P:signal transduction			G3DSA:1.10.533.10 (GENE3D); IPR000488 (PFAM); IPR000488 (PROSITE_PROFILES); cd01670 (CDD); IPR011029 (SUPERFAMILY)	F:GO:0005515; P:GO:0007165	F:protein binding; P:signal transduction		red
Aqu3.1.42005_001			alpha-protein kinase vwkA-like	3	F:GO:0004674; F:GO:0005524; P:GO:0006468	F:protein serine/threonine kinase activity; F:ATP binding; P:protein phosphorylation	EC:2.7.11	Transferring phosphorus-containing groups	IPR004166 (PFAM); G3DSA:3.20.200.10 (GENE3D); PTHR14187 (PANTHER); PTHR14187:SF73 (PANTHER); IPR004166 (PROSITE_PROFILES); IPR011009 (SUPERFAMILY)	F:GO:0004674; F:GO:0005524; P:GO:0006468	F:protein serine/threonine kinase activity; F:ATP binding; P:protein phosphorylation		black
Aqu3.1.42100_001			amidohydrolase 2	2	F:GO:0016787; F:GO:0016831	F:hydrolase activity; F:carboxy-lyase activity			G3DSA:3.20.20.140 (GENE3D); IPR006680 (PFAM); IPR032465 (PANTHER); PTHR21240:SF3 (PANTHER); IPR032466 (SUPERFAMILY)	F:GO:0016787; F:GO:0016831	F:hydrolase activity; F:carboxy-lyase activity		pink
Aqu3.1.42119_001			cysteine-rich protein 2-binding protein-like	2	C:GO:0005671; F:GO:0046872	C:Ada2/Gcn5/Ada3 transcription activator complex; F:metal ion binding			G3DSA:1.10.10.2760 (GENE3D); PTHR20916 (PANTHER); IPR037829 (PTHR20916:PANTHER); IPR019786 (PROSITE_PATTERNS); IPR016181 (SUPERFAMILY); IPR011011 (SUPERFAMILY)	C:GO:0005671	C:Ada2/Gcn5/Ada3 transcription activator complex		blue
Aqu3.1.42161_001	TUBD	tubulin delta	tubulin delta chain isoform X1	7	F:GO:0003924; F:GO:0005200; F:GO:0005525; C:GO:0005737; C:GO:0005874; P:GO:0007010; P:GO:0007017	F:GTPase activity; F:structural constituent of cytoskeleton; F:GTP binding; C:cytoplasm; C:microtubule; P:cytoskeleton organization; P:microtubule-based process	EC:3.6.1.15	Nucleoside-triphosphate phosphatase	IPR002967 (PRINTS); IPR000217 (PRINTS); IPR036525 (G3DSA:3.40.50.GENE3D); IPR023123 (G3DSA:1.10.287.GENE3D); IPR003008 (PFAM); IPR000217 (PANTHER); IPR002967 (PTHR11588:PANTHER); IPR017975 (PROSITE_PATTERNS); cd02189 (CDD); IPR008280 (SUPERFAMILY); IPR036525 (SUPERFAMILY)	F:GO:0003924; F:GO:0005200; F:GO:0005525; C:GO:0005874; P:GO:0007017	F:GTPase activity; F:structural constituent of cytoskeleton; F:GTP binding; C:microtubule; P:microtubule-based process	K10390	pink
Aqu3.1.42245_001			---NA---	NA					no IPS match	no IPS match	no IPS match		black
Aqu3.1.42252_001			protein qua-1-like	NA					no IPS match	no IPS match	no IPS match		blue
Aqu3.1.42459_001			---NA---	NA					no IPS match	no IPS match	no IPS match		yellow
Aqu3.1.42683_001			PREDICTED: uncharacterized protein LOC100641362, partial	NA					no IPS match	no IPS match	no IPS match		yellow
Aqu3.1.42737_001	ELOVL6	elongation of very long chain fatty acids protein 6 [EC:2.3.1.199]	elongation of very long chain fatty acids protein 6-like	3	P:GO:0006633; C:GO:0016021; F:GO:0016747	P:fatty acid biosynthetic process; C:integral component of membrane; F:transferase activity, transferring acyl groups other than amino-acyl groups			IPR002076 (PFAM); IPR002076 (PANTHER); PTHR11157:SF17 (PANTHER); IPR030457 (PROSITE_PATTERNS)	C:GO:0016021	C:integral component of membrane	K10203	pink
Aqu3.1.43644_001			---NA---	NA					no IPS match	no IPS match	no IPS match		blue
Aqu3.1.43691_001	PLA2G6	calcium-independent phospholipase A2 [EC:3.1.1.4]	85/88 kDa calcium-independent phospholipase A2-like	3	F:GO:0005515; P:GO:0016042; F:GO:0016787	F:protein binding; P:lipid catabolic process; F:hydrolase activity			IPR020683 (PFAM); IPR036770 (G3DSA:1.25.40.GENE3D); IPR002641 (PFAM); G3DSA:3.40.1090.10 (GENE3D); PTHR24139 (PANTHER); PTHR24139:SF34 (PANTHER); IPR020683 (PROSITE_PROFILES); IPR002110 (PROSITE_PROFILES); IPR002641 (PROSITE_PROFILES); IPR020683 (CDD); IPR016035 (SUPERFAMILY); IPR036770 (SUPERFAMILY)	F:GO:0005515; P:GO:0006629	F:protein binding; P:lipid metabolic process	K16343	black
Aqu3.1.43778_001	DMBT1	deleted in malignant brain tumors 1 protein	deleted in malignant brain tumors 1 protein-like	3	F:GO:0005044; P:GO:0006898; C:GO:0016021	F:scavenger receptor activity; P:receptor-mediated endocytosis; C:integral component of membrane			IPR001190 (PRINTS); IPR001190 (PFAM); IPR036772 (G3DSA:3.10.250.GENE3D); PTHR19331 (PANTHER); IPR001190 (PROSITE_PATTERNS); IPR001190 (PROSITE_PROFILES); IPR001190 (PROSITE_PROFILES); IPR001190 (PROSITE_PROFILES); IPR001190 (PROSITE_PROFILES); IPR001190 (PROSITE_PROFILES); IPR007110 (PROSITE_PROFILES); IPR001190 (PROSITE_PROFILES); IPR007110 (PROSITE_PROFILES); IPR001190 (PROSITE_PROFILES); IPR036179 (SUPERFAMILY); IPR036772 (SUPERFAMILY); IPR036772 (SUPERFAMILY); IPR036179 (SUPERFAMILY); IPR036772 (SUPERFAMILY); IPR036772 (SUPERFAMILY); IPR036772 (SUPERFAMILY); IPR036772 (SUPERFAMILY); IPR036772 (SUPERFAMILY)	F:GO:0005044; C:GO:0016020	F:scavenger receptor activity; C:membrane	K13912	black
Aqu3.1.43855_001	uncharacterized protein		GPN-loop GTPase 3	2	F:GO:0003924; F:GO:0005525	F:GTPase activity; F:GTP binding	EC:3.6.1.15	Nucleoside-triphosphate phosphatase	G3DSA:3.40.50.300 (GENE3D); IPR004130 (PFAM); IPR004130 (PANTHER); IPR030228 (PTHR21231:PANTHER); IPR027417 (SUPERFAMILY)	no GO terms	no GO terms	K06883	yellow
Aqu3.1.44095_001			PREDICTED: uncharacterized protein LOC109589553	NA					no IPS match	no IPS match	no IPS match		pink
Aqu3.1.44357_001			Mitochondrial dynamics protein MID51	NA					no IPS match	no IPS match	no IPS match		tan
Aqu3.1.44422_001			---NA---	NA					no IPS match	no IPS match	no IPS match		yellow
Aqu3.1.44565_001			H/ACA ribonucleoprotein complex subunit 1-like	NA					no IPS match	no IPS match	no IPS match		yellow
Aqu3.1.00088_001			PREDICTED: uncharacterized protein LOC105314544	4	F:GO:0003677; P:GO:0006310; P:GO:0015074; C:GO:0016020	F:DNA binding; P:DNA recombination; P:DNA integration; C:membrane			IPR013762 (G3DSA:1.10.443.GENE3D); IPR011010 (SUPERFAMILY)	F:GO:0003677; P:GO:0006310; P:GO:0015074	F:DNA binding; P:DNA recombination; P:DNA integration		tan
Aqu3.1.00322_001			---NA---	NA					no IPS match	no IPS match	no IPS match		pink
Aqu3.1.00699_001			---NA---	NA					no IPS match	no IPS match	no IPS match		pink
Aqu3.1.00767_001	PIF1	ATP-dependent DNA helicase PIF1 [EC:3.6.4.12]	ATP-dependent DNA helicase PIF1	5	F:GO:0004386; F:GO:0005524; P:GO:0006807; P:GO:0044238; P:GO:0044260	F:helicase activity; F:ATP binding; P:nitrogen compound metabolic process; P:primary metabolic process; P:cellular macromolecule metabolic process			IPR003840 (PFAM); G3DSA:3.40.50.300 (GENE3D); PTHR23274 (PANTHER); IPR027417 (SUPERFAMILY)	F:GO:0004386; F:GO:0005524	F:helicase activity; F:ATP binding	K15255	pink
Aqu3.1.00975_001	EED	polycomb protein EED	polycomb protein EED-like	2	F:GO:0005515; C:GO:0035098	F:protein binding; C:ESC/E(Z) complex			IPR015943 (G3DSA:2.130.10.GENE3D); IPR036322 (SUPERFAMILY)	F:GO:0005515	F:protein binding	K11462	pink
Aqu3.1.01044_001	COPS4	COP9 signalosome complex subunit 4	COP9 signalosome complex subunit 4	3	C:GO:0005829; C:GO:0008180; F:GO:0019784	C:cytosol; C:COP9 signalosome; F:NEDD8-specific protease activity			IPR040134 (PANTHER); IPR037754 (PTHR10855:PANTHER)	C:GO:0008180	C:COP9 signalosome	K12178	yellow
Aqu3.1.01218_001			PREDICTED: uncharacterized protein LOC109587210	NA					no IPS match	no IPS match	no IPS match		red
Aqu3.1.01232_001			PREDICTED: uncharacterized protein LOC109590340 isoform X12	NA					no IPS match	no IPS match	no IPS match		yellow
Aqu3.1.01290_001			unconventional myosin-Ie-like	NA					no IPS match	no IPS match	no IPS match		tan
Aqu3.1.01368_001			kinesin-like protein KIF15	6	F:GO:0000166; F:GO:0003774; F:GO:0003777; F:GO:0005524; P:GO:0007018; F:GO:0008017	F:nucleotide binding; F:motor activity; F:microtubule motor activity; F:ATP binding; P:microtubule-based movement; F:microtubule binding			no IPS match	no IPS match	no IPS match		black
Aqu3.1.01405_001			alpha-taxilin-like isoform X2	1	F:GO:0019905	F:syntaxin binding			IPR026183 (PFAM); IPR026183 (PANTHER)	F:GO:0019905	F:syntaxin binding		pink
Aqu3.1.01442_001	POR	NADPH-ferrihemoprotein reductase [EC:1.6.2.4]	NADPH--cytochrome P450 reductase-like isoform X2	8	F:GO:0003958; C:GO:0005783; C:GO:0005829; F:GO:0010181; C:GO:0044425; F:GO:0050660; P:GO:0050896; P:GO:0055114	F:NADPH-hemoprotein reductase activity; C:endoplasmic reticulum; C:cytosol; F:FMN binding; C:membrane part; F:flavin adenine dinucleotide binding; P:response to stimulus; P:oxidation-reduction process	EC:1.6.2.4	NADPH--hemoprotein reductase	IPR001709 (PRINTS); IPR001433 (PFAM); IPR039261 (G3DSA:3.40.50.GENE3D); PTHR19384 (PANTHER); PTHR19384:SF17 (PANTHER); IPR039261 (SUPERFAMILY)	F:GO:0016491; P:GO:0055114	F:oxidoreductase activity; P:oxidation-reduction process	K00327	tan
Aqu3.1.01578_001			kelch domain-containing protein 2-like	4	F:GO:0004672; F:GO:0005515; F:GO:0005524; P:GO:0006468	F:protein kinase activity; F:protein binding; F:ATP binding; P:protein phosphorylation			IPR015915 (G3DSA:2.120.10.GENE3D); IPR011043 (SUPERFAMILY)	F:GO:0005515	F:protein binding		pink
Aqu3.1.01705_001			receptor-type tyrosine-protein phosphatase alpha-like	3	F:GO:0004725; C:GO:0016020; P:GO:0035335	F:protein tyrosine phosphatase activity; C:membrane; P:peptidyl-tyrosine dephosphorylation	EC:3.1.3.16; EC:3.1.3.48; EC:3.1.3.41	Protein-serine/threonine phosphatase; Protein-tyrosine-phosphatase; 4-nitrophenylphosphatase	IPR000242 (PRINTS); IPR029021 (G3DSA:3.90.190.GENE3D); IPR000242 (PFAM); PTHR19134 (PANTHER); PTHR19134:SF447 (PANTHER); IPR000242 (PROSITE_PROFILES); IPR000387 (PROSITE_PROFILES); IPR029021 (SUPERFAMILY)	F:GO:0004725; P:GO:0006470; P:GO:0016311; F:GO:0016791	F:protein tyrosine phosphatase activity; P:protein dephosphorylation; P:dephosphorylation; F:phosphatase activity		yellow
Aqu3.1.01750_001			cilia- and flagella-associated protein 58	1	C:GO:0031514	C:motile cilium			PTHR32083:SF31 (PANTHER); PTHR32083 (PANTHER)	no GO terms	no GO terms		blue
Aqu3.1.01833_001			protein Hook homolog 2-like	NA					no IPS match	no IPS match	no IPS match		yellow
Aqu3.1.01899_001			fibrinogen-like protein A	NA					IPR014716 (G3DSA:3.90.215.GENE3D); IPR002181 (PFAM); PTHR19143 (PANTHER); PTHR19143:SF269 (PANTHER); IPR002181 (PROSITE_PROFILES); IPR036056 (SUPERFAMILY)	no GO terms	no GO terms		blue
Aqu3.1.01961_001			chitinase-like protein PB1E7.04c	NA					no IPS match	no IPS match	no IPS match		tan
Aqu3.1.01984_001	DYNC1H	dynein heavy chain 1, cytosolic	cytoplasmic dynein 1 heavy chain 1-like	2	F:GO:0003777; P:GO:0007018	F:microtubule motor activity; P:microtubule-based movement			G3DSA:1.20.920.20 (GENE3D); IPR026983 (PANTHER); PTHR10676:SF314 (PANTHER)	F:GO:0003777; P:GO:0007018	F:microtubule motor activity; P:microtubule-based movement	K10413	black
Aqu3.1.02159_001			IQ and ubiquitin-like domain-containing protein	NA					IPR037695 (PANTHER)	no GO terms	no GO terms		blue
Aqu3.1.02222_001			---NA---	NA					no IPS match	no IPS match	no IPS match		tan
Aqu3.1.02315_001			PREDICTED: uncharacterized protein LOC109581623	4	F:GO:0004672; F:GO:0005524; P:GO:0006468; C:GO:0016021	F:protein kinase activity; F:ATP binding; P:protein phosphorylation; C:integral component of membrane			IPR027417 (SUPERFAMILY)	no GO terms	no GO terms		pink
Aqu3.1.02327_001	EZH2	histone-lysine N-methyltransferase EZH2 [EC:2.1.1.43]	histone-lysine N-methyltransferase EZH2-like	3	F:GO:0005515; F:GO:0018024; P:GO:0070734	F:protein binding; F:histone-lysine N-methyltransferase activity; P:histone H3-K27 methylation	EC:2.1.1.43	Histone-lysine N-methyltransferase	IPR001214 (PFAM); G3DSA:2.170.270.10 (GENE3D); IPR032926 (PTHR22884:PANTHER); PTHR22884 (PANTHER); SSF82199 (SUPERFAMILY)	F:GO:0005515; F:GO:0018024; P:GO:0070734	F:protein binding; F:histone-lysine N-methyltransferase activity; P:histone H3-K27 methylation	K11430	black
Aqu3.1.02346_001			PREDICTED: uncharacterized protein LOC109592727	1	C:GO:0016021	C:integral component of membrane			IPR005018 (PFAM); IPR005018 (PROSITE_PROFILES); cd09631 (CDD)	no GO terms	no GO terms		black
Aqu3.1.02382_001			predicted protein	2	P:GO:0007154; C:GO:0016021	P:cell communication; C:integral component of membrane			IPR038081 (G3DSA:2.60.40.GENE3D); IPR003644 (PFAM); PTHR11878 (PANTHER); IPR038081 (SUPERFAMILY); IPR038081 (SUPERFAMILY); IPR038081 (SUPERFAMILY)	P:GO:0007154; C:GO:0016021	P:cell communication; C:integral component of membrane		tan
Aqu3.1.02387_001			arginine-glutamic acid dipeptide repeats protein-like	NA					IPR032736 (PFAM)	no GO terms	no GO terms		tan
Aqu3.1.02466_001			PREDICTED: uncharacterized protein LOC109591376, partial	NA					no IPS match	no IPS match	no IPS match		blue
Aqu3.1.02682_001			vacuolar protein sorting-associated protein 13A-like	NA					no IPS match	no IPS match	no IPS match		tan
Aqu3.1.02740_001	PRSS15	ATP-dependent Lon protease [EC:3.4.21.53]	Lon protease	11	F:GO:0003697; F:GO:0004176; F:GO:0004252; F:GO:0005524; C:GO:0005759; P:GO:0006515; P:GO:0007005; P:GO:0034599; F:GO:0043565; P:GO:0051131; P:GO:0070407	F:single-stranded DNA binding; F:ATP-dependent peptidase activity; F:serine-type endopeptidase activity; F:ATP binding; C:mitochondrial matrix; P:protein quality control for misfolded or incompletely synthesized proteins; P:mitochondrion organization; P:cellular response to oxidative stress; F:sequence-specific DNA binding; P:chaperone-mediated protein complex assembly; P:oxidation-dependent protein catabolic process	EC:3.4.21; EC:3.6.1.3; EC:3.6.1.15	Acting on peptide bonds (peptidases); Adenosinetriphosphatase; Nucleoside-triphosphate phosphatase	G3DSA:1.10.8.60 (GENE3D); IPR027065 (PANTHER); IPR027417 (SUPERFAMILY)	F:GO:0004176; F:GO:0004252; F:GO:0005524; P:GO:0030163	F:ATP-dependent peptidase activity; F:serine-type endopeptidase activity; F:ATP binding; P:protein catabolic process	K08675	pink
Aqu3.1.02758_001			---NA---	NA					no IPS match	no IPS match	no IPS match		yellow
Aqu3.1.02800_001	RASA3	Ras GTPase-activating protein 3	Ras GTPase-activating protein 3	2	P:GO:0007165; P:GO:0043087	P:signal transduction; P:regulation of GTPase activity			IPR001936 (PFAM); G3DSA:1.10.506.10 (GENE3D); IPR039360 (PANTHER); IPR023152 (PROSITE_PATTERNS); IPR001936 (PROSITE_PROFILES); IPR008936 (SUPERFAMILY)	P:GO:0007165; P:GO:0043087	P:signal transduction; P:regulation of GTPase activity	K12380	blue
Aqu3.1.02856_001			PREDICTED: uncharacterized protein LOC109592526	4	F:GO:0004197; F:GO:0005525; P:GO:0006508; C:GO:0016021	F:cysteine-type endopeptidase activity; F:GTP binding; P:proteolysis; C:integral component of membrane	EC:3.4.22	Acting on peptide bonds (peptidases)	no IPS match	no IPS match	no IPS match		tan
Aqu3.1.02960_001			PREDICTED: uncharacterized protein LOC109592483	NA					IPR007278 (PFAM)	no GO terms	no GO terms		yellow
Aqu3.1.03423_001			PREDICTED: uncharacterized protein LOC109592301	NA					no IPS match	no IPS match	no IPS match		yellow
Aqu3.1.03446_001			PREDICTED: uncharacterized protein LOC109587605	NA					no IPS match	no IPS match	no IPS match		blue
Aqu3.1.03655_001			CAP-Gly domain-containing linker protein 3-like	NA					no IPS match	no IPS match	no IPS match		black
Aqu3.1.03763_001			kelch domain-containing protein 2-like	1	F:GO:0005515	F:protein binding			PF13418 (PFAM); IPR015915 (G3DSA:2.120.10.GENE3D); IPR015915 (SUPERFAMILY)	F:GO:0005515	F:protein binding		pink
Aqu3.1.03889_001			NYN domain-containing protein	4	F:GO:0004672; F:GO:0005524; P:GO:0006468; F:GO:0046872	F:protein kinase activity; F:ATP binding; P:protein phosphorylation; F:metal ion binding			G3DSA:3.40.50.1010 (GENE3D); IPR021139 (PFAM); cd06167 (CDD)	no GO terms	no GO terms		red
Aqu3.1.03895_001			PREDICTED: uncharacterized protein LOC100641817	2	F:GO:0003676; P:GO:0015074	F:nucleic acid binding; P:DNA integration			IPR001584 (PFAM); PF17921 (PFAM); PF18701 (PFAM); IPR036397 (G3DSA:3.30.420.GENE3D); PTHR22955 (PANTHER); IPR001584 (PROSITE_PROFILES); IPR012337 (SUPERFAMILY)	F:GO:0003676; P:GO:0015074	F:nucleic acid binding; P:DNA integration		red
Aqu3.1.04022_001	USP47	ubiquitin carboxyl-terminal hydrolase 47 [EC:3.4.19.12]	ubiquitin carboxyl-terminal hydrolase 47-like	1	P:GO:0007165	P:signal transduction			PTHR44556 (PANTHER)	no GO terms	no GO terms	K11857	pink
Aqu3.1.04025_001	VAV	guanine nucleotide exchange factor VAV	PREDICTED: uncharacterized protein LOC109586932	NA					no IPS match	no IPS match	no IPS match	K05730	yellow
Aqu3.1.04150_001			TNF receptor-associated factor 3-like isoform X1	2	F:GO:0008270; F:GO:0046872	F:zinc ion binding; F:metal ion binding			no IPS match	no IPS match	no IPS match		yellow
Aqu3.1.04193_001			Retrovirus-related Pol polyprotein from transposon 412	2	F:GO:0003676; P:GO:0015074	F:nucleic acid binding; P:DNA integration			IPR001584 (PFAM); IPR036397 (G3DSA:3.30.420.GENE3D); G3DSA:1.10.340.70 (GENE3D); PF17921 (PFAM); PTHR24559 (PANTHER); IPR001584 (PROSITE_PROFILES); IPR012337 (SUPERFAMILY)	F:GO:0003676; P:GO:0015074	F:nucleic acid binding; P:DNA integration		yellow
Aqu3.1.04204_001	HERC4	E3 ubiquitin-protein ligase HERC4 [EC:2.3.2.26]	G2/M phase-specific E3 ubiquitin-protein ligase-like	1	F:GO:0004842	F:ubiquitin-protein transferase activity			G3DSA:3.90.1750.10 (GENE3D); IPR035983 (SUPERFAMILY)	F:GO:0004842	F:ubiquitin-protein transferase activity	K10615	pink
Aqu3.1.04252_001	MET	proto-oncogene tyrosine-protein kinase Met [EC:2.7.10.1]	tyrosine-protein kinase receptor UFO-like	6	F:GO:0004713; F:GO:0005044; F:GO:0005524; P:GO:0006898; C:GO:0016021; P:GO:0018108	F:protein tyrosine kinase activity; F:scavenger receptor activity; F:ATP binding; P:receptor-mediated endocytosis; C:integral component of membrane; P:peptidyl-tyrosine phosphorylation	EC:2.7.10	Transferring phosphorus-containing groups	IPR001245 (PRINTS); IPR001245 (PFAM); PIRSF000615 (PIRSF); G3DSA:1.20.1070.10 (GENE3D); G3DSA:1.10.510.10 (GENE3D); G3DSA:3.30.200.20 (GENE3D); PTHR24416:SF375 (PANTHER); PTHR24416 (PANTHER); IPR008266 (PROSITE_PATTERNS); IPR017441 (PROSITE_PATTERNS); IPR000719 (PROSITE_PROFILES); IPR011009 (SUPERFAMILY)	F:GO:0004672; F:GO:0005524; P:GO:0006468	F:protein kinase activity; F:ATP binding; P:protein phosphorylation	K05099	pink
Aqu3.1.04443_001			PREDICTED: uncharacterized protein LOC105314749	NA					no IPS match	no IPS match	no IPS match		tan
Aqu3.1.04589_001	HUGT	UDP-glucose:glycoprotein glucosyltransferase [EC:2.4.1.-]	UDP-glucose:glycoprotein glucosyltransferase 2	6	F:GO:0003980; C:GO:0005783; P:GO:0018279; F:GO:0051082; P:GO:0071712; P:GO:0097359	F:UDP-glucose:glycoprotein glucosyltransferase activity; C:endoplasmic reticulum; P:protein N-linked glycosylation via asparagine; F:unfolded protein binding; P:ER-associated misfolded protein catabolic process; P:UDP-glucosylation			PF18404 (PFAM); IPR029044 (G3DSA:3.90.550.GENE3D); IPR009448 (PANTHER); IPR029044 (SUPERFAMILY)	F:GO:0003980; P:GO:0006486	F:UDP-glucose:glycoprotein glucosyltransferase activity; P:protein glycosylation	K11718	pink
Aqu3.1.04611_001			branchpoint-bridging protein-like	1	C:GO:0016021	C:integral component of membrane			no IPS match	no IPS match	no IPS match		yellow
Aqu3.1.04660_001	ALG2	alpha-1,3/alpha-1,6-mannosyltransferase [EC:2.4.1.132 2.4.1.257]	---NA---	NA					no IPS match	no IPS match	no IPS match	K03843	pink
Aqu3.1.04726_001			flocculation protein FLO11-like	NA					no IPS match	no IPS match	no IPS match		blue
Aqu3.1.04739_001			TNF receptor-associated factor 5-like	1	F:GO:0005515	F:protein binding			IPR008974 (G3DSA:2.60.210.GENE3D); PTHR10131 (PANTHER); PTHR10131:SF96 (PANTHER); IPR002083 (PROSITE_PROFILES); IPR008974 (SUPERFAMILY)	F:GO:0005515	F:protein binding		tan
Aqu3.1.04764_001	AFG1	peroxisome-assembly ATPase [EC:3.6.4.7]	lactation elevated protein 1-like	1	F:GO:0005524	F:ATP binding			no IPS match	no IPS match	no IPS match	K18798	yellow
Aqu3.1.04807_001			PREDICTED: uncharacterized protein LOC109591773	3	P:GO:0000122; F:GO:0003676; C:GO:0005634	P:negative regulation of transcription by RNA polymerase II; F:nucleic acid binding; C:nucleus			no IPS match	no IPS match	no IPS match		pink
Aqu3.1.05042_001	USP47	ubiquitin carboxyl-terminal hydrolase 47 [EC:3.4.19.12]	ubiquitin carboxyl-terminal hydrolase 47-like	1	P:GO:0007165	P:signal transduction			PTHR44556 (PANTHER)	no GO terms	no GO terms	K11857	pink
Aqu3.1.05370_001	ADGRV1	adhesion G-protein coupled receptor V1	G-protein coupled receptor 98-like	2	F:GO:0004930; C:GO:0016021	F:G protein-coupled receptor activity; C:integral component of membrane			G3DSA:1.20.1070.10 (GENE3D); PTHR11878 (PANTHER); IPR026919 (PTHR11878:PANTHER)	F:GO:0004930; C:GO:0016021	F:G protein-coupled receptor activity; C:integral component of membrane	K18263	yellow
Aqu3.1.05379_001			PREDICTED: uncharacterized protein LOC109589467	2	F:GO:0005515; P:GO:0007165	F:protein binding; P:signal transduction			IPR000488 (PFAM); G3DSA:1.10.533.10 (GENE3D); IPR000488 (PROSITE_PROFILES); cd01670 (CDD); IPR011029 (SUPERFAMILY)	F:GO:0005515; P:GO:0007165	F:protein binding; P:signal transduction		pink
Aqu3.1.05447_001			chondroitin sulfate synthase 1-like	2	F:GO:0008376; C:GO:0032580	F:acetylgalactosaminyltransferase activity; C:Golgi cisterna membrane			IPR029044 (G3DSA:3.90.550.GENE3D); IPR008428 (PFAM); PTHR12369 (PANTHER); IPR029044 (SUPERFAMILY)	F:GO:0008376; C:GO:0032580	F:acetylgalactosaminyltransferase activity; C:Golgi cisterna membrane		pink
Aqu3.1.05478_001			chitinase-like protein PB1E7.04c	NA					no IPS match	no IPS match	no IPS match		tan
Aqu3.1.05505_001			predicted protein	1	F:GO:0005509	F:calcium ion binding			PTHR20875 (PANTHER)	no GO terms	no GO terms		blue
Aqu3.1.05614_001	CIT	citron Rho-interacting kinase [EC:2.7.11.1]	citron Rho-interacting kinase-like isoform X2	1	P:GO:0035556	P:intracellular signal transduction			IPR002219 (PFAM); G3DSA:3.30.60.20 (GENE3D); PTHR22988 (PANTHER); PTHR22988:SF25 (PANTHER); IPR002219 (PROSITE_PROFILES); SSF57889 (SUPERFAMILY)	P:GO:0035556	P:intracellular signal transduction	K16308	black
Aqu3.1.05637_001			IQ domain-containing protein K	1	F:GO:0005515	F:protein binding			G3DSA:1.20.5.190 (GENE3D); IPR000048 (PFAM); PTHR31938:SF5 (PANTHER); PTHR31938 (PANTHER); IPR000048 (PROSITE_PROFILES)	F:GO:0005515	F:protein binding		blue
Aqu3.1.05880_001	FLVCR	MFS transporter, FLVCR family, feline leukemia virus subgroup C receptor-related protein	feline leukemia virus subgroup C receptor-related protein 2	2	C:GO:0016021; P:GO:0055085	C:integral component of membrane; P:transmembrane transport			PTHR10924 (PANTHER); PTHR10924:SF3 (PANTHER); IPR036259 (SUPERFAMILY)	no GO terms	no GO terms	K08220	blue
Aqu3.1.05892_001			PREDICTED: uncharacterized protein LOC109588480	2	F:GO:0005515; P:GO:0007165	F:protein binding; P:signal transduction			IPR000488 (PFAM); G3DSA:1.10.533.10 (GENE3D); IPR000488 (PROSITE_PROFILES); cd01670 (CDD); IPR011029 (SUPERFAMILY)	F:GO:0005515; P:GO:0007165	F:protein binding; P:signal transduction		pink
Aqu3.1.05917_001	SCYL1	SCY1-like protein 1	N-terminal kinase-like protein	3	F:GO:0004672; F:GO:0005524; P:GO:0006468	F:protein kinase activity; F:ATP binding; P:protein phosphorylation			IPR011989 (G3DSA:1.25.10.GENE3D); PTHR12984:SF3 (PANTHER); PTHR12984 (PANTHER); IPR016024 (SUPERFAMILY)	no GO terms	no GO terms	K08876	red
Aqu3.1.05966_001			espin-like	2	F:GO:0005515; F:GO:0005525	F:protein binding; F:GTP binding			IPR036770 (G3DSA:1.25.40.GENE3D); IPR020683 (PFAM); G3DSA:3.40.50.300 (GENE3D); IPR002110 (PFAM); IPR006762 (PFAM); PTHR44181 (PANTHER); IPR020683 (PROSITE_PROFILES); cd00882 (CDD); IPR020683 (CDD); IPR027417 (SUPERFAMILY); IPR036770 (SUPERFAMILY)	F:GO:0005515; F:GO:0005525	F:protein binding; F:GTP binding		blue
Aqu3.1.06058_001			---NA---	NA					no IPS match	no IPS match	no IPS match		pink
Aqu3.1.06139_001			histone H3.v1-like	NA					no IPS match	no IPS match	no IPS match		black
Aqu3.1.06215_001			PREDICTED: uncharacterized protein LOC109585748 isoform X3	NA					no IPS match	no IPS match	no IPS match		pink
Aqu3.1.06228_001			protein transport protein SFT2-like	3	P:GO:0015031; C:GO:0016021; P:GO:0016192	P:protein transport; C:integral component of membrane; P:vesicle-mediated transport			IPR007305 (PFAM); PTHR23137:SF3 (PANTHER); IPR011691 (PANTHER)	C:GO:0016021; P:GO:0016192	C:integral component of membrane; P:vesicle-mediated transport		pink
Aqu3.1.06353_001	SLC42A	ammonium transporter Rh	ammonium transporter Rh type A isoform X1	3	F:GO:0008519; C:GO:0016021; P:GO:0072488	F:ammonium transmembrane transporter activity; C:integral component of membrane; P:ammonium transmembrane transport			IPR029020 (G3DSA:1.10.3430.GENE3D); IPR024041 (PFAM); PTHR11730 (PANTHER); PTHR11730:SF60 (PANTHER)	F:GO:0008519; P:GO:0015696; C:GO:0016020	F:ammonium transmembrane transporter activity; P:ammonium transport; C:membrane	K06580	black
Aqu3.1.06368_001	PRSS12	neurotrypsin [EC:3.4.21.-]	deleted in malignant brain tumors 1 protein-like	5	F:GO:0005044; P:GO:0006898; P:GO:0006955; C:GO:0016021; F:GO:0030247	F:scavenger receptor activity; P:receptor-mediated endocytosis; P:immune response; C:integral component of membrane; F:polysaccharide binding			IPR001190 (PRINTS); IPR036772 (G3DSA:3.10.250.GENE3D); IPR001190 (PFAM); PTHR19331:SF315 (PANTHER); PTHR19331 (PANTHER); IPR001190 (PROSITE_PROFILES); IPR036772 (SUPERFAMILY)	F:GO:0005044; C:GO:0016020	F:scavenger receptor activity; C:membrane	K09624	black
Aqu3.1.06765_001	SOD2	superoxide dismutase, Fe-Mn family [EC:1.15.1.1]	superoxide dismutase	4	F:GO:0004784; P:GO:0019430; F:GO:0046872; P:GO:0055114	F:superoxide dismutase activity; P:removal of superoxide radicals; F:metal ion binding; P:oxidation-reduction process	EC:1.15.1.1	Superoxide dismutase	IPR019832 (PFAM); IPR019831 (PFAM); IPR036324 (G3DSA:1.10.287.GENE3D); IPR036314 (G3DSA:2.40.500.GENE3D); PTHR43595 (PANTHER); PTHR43595:SF2 (PANTHER); IPR036314 (SUPERFAMILY); IPR036324 (SUPERFAMILY)	F:GO:0004784; P:GO:0006801; F:GO:0046872; P:GO:0055114	F:superoxide dismutase activity; P:superoxide metabolic process; F:metal ion binding; P:oxidation-reduction process	K04564	pink
Aqu3.1.06937_001	DYNC1H	dynein heavy chain 1, cytosolic	cytoplasmic dynein 1 heavy chain 1	4	F:GO:0003777; F:GO:0005524; P:GO:0007018; C:GO:0030286	F:microtubule motor activity; F:ATP binding; P:microtubule-based movement; C:dynein complex	EC:3.6.1.15	Nucleoside-triphosphate phosphatase	IPR026983 (PANTHER); PTHR10676:SF314 (PANTHER)	F:GO:0003777; P:GO:0007018	F:microtubule motor activity; P:microtubule-based movement	K10413	pink
Aqu3.1.07098_001			TNF receptor-associated factor 3-like	2	F:GO:0005515; F:GO:0008270	F:protein binding; F:zinc ion binding			IPR013083 (G3DSA:3.30.40.GENE3D); IPR013083 (G3DSA:3.30.40.GENE3D); IPR001293 (PFAM); PTHR10131 (PANTHER); IPR001293 (PROSITE_PROFILES); IPR001293 (PROSITE_PROFILES); IPR008974 (SUPERFAMILY)	F:GO:0005515; F:GO:0008270	F:protein binding; F:zinc ion binding		pink
Aqu3.1.07107_001	DNAI1	dynein intermediate chain 1, axonemal	dynein intermediate chain 2, ciliary-like	6	P:GO:0003341; F:GO:0008574; C:GO:0036157; P:GO:0036158; F:GO:0045503; F:GO:0045504	P:cilium movement; F:ATP-dependent microtubule motor activity, plus-end-directed; C:outer dynein arm; P:outer dynein arm assembly; F:dynein light chain binding; F:dynein heavy chain binding	EC:3.6.1.3; EC:3.6.1.15; EC:3.6.4.4	Adenosinetriphosphatase; Nucleoside-triphosphate phosphatase; Plus-end-directed kinesin ATPase	PTHR12442 (PANTHER); PTHR12442:SF11 (PANTHER)	no GO terms	no GO terms	K10409	pink
Aqu3.1.07162_001			PREDICTED: uncharacterized protein LOC109585748 isoform X3	NA					no IPS match	no IPS match	no IPS match		pink
Aqu3.1.07204_001			kelch domain-containing protein 10-like	1	F:GO:0005515	F:protein binding			IPR015915 (G3DSA:2.120.10.GENE3D); PF13418 (PFAM); IPR011043 (SUPERFAMILY)	F:GO:0005515	F:protein binding		blue
Aqu3.1.07320_001			PREDICTED: uncharacterized protein LOC109590723	NA					no IPS match	no IPS match	no IPS match		yellow
Aqu3.1.07369_001	CAD	carbamoyl-phosphate synthase / aspartate carbamoyltransferase / dihydroorotase [EC:6.3.5.5 2.1.3.2 3.5.2.3]	CAD protein-like	3	F:GO:0005524; P:GO:0006807; F:GO:0046872	F:ATP binding; P:nitrogen compound metabolic process; F:metal ion binding			IPR005483 (PRINTS); IPR005479 (PFAM); IPR005480 (PFAM); G3DSA:3.40.50.20 (GENE3D); G3DSA:3.30.470.20 (GENE3D); IPR036897 (G3DSA:1.10.1030.GENE3D); G3DSA:3.30.470.20 (GENE3D); PTHR11405:SF5 (PANTHER); PTHR11405 (PANTHER); IPR005479 (PROSITE_PATTERNS); IPR005479 (PROSITE_PATTERNS); IPR011761 (PROSITE_PROFILES); IPR011761 (PROSITE_PROFILES); IPR036897 (SUPERFAMILY); SSF56059 (SUPERFAMILY); SSF56059 (SUPERFAMILY); IPR016185 (SUPERFAMILY)	F:GO:0005524; P:GO:0006807; F:GO:0046872	F:ATP binding; P:nitrogen compound metabolic process; F:metal ion binding	K11540	blue
Aqu3.1.07462_001	ATAD2	ATPase family AAA domain-containing protein 2 [EC:3.6.1.-]	ATPase family AAA domain-containing protein 2B	NA					G3DSA:3.40.50.300 (GENE3D); PTHR23069:SF5 (PANTHER); PTHR23069 (PANTHER); IPR027417 (SUPERFAMILY)	no GO terms	no GO terms	K22531	yellow
Aqu3.1.07575_001	PHC2	polyhomeotic-like protein 2	polyhomeotic-like protein 2	1	F:GO:0005515	F:protein binding			IPR001660 (PFAM); G3DSA:1.10.150.50 (GENE3D); PTHR12247 (PANTHER); cd09509 (CDD); IPR013761 (SUPERFAMILY)	F:GO:0005515	F:protein binding	K11457	black
Aqu3.1.07771_001	SLC25A3	solute carrier family 25 (mitochondrial phosphate transporter), member 3	Phosphate carrier protein, mitochondrial precursor	2	F:GO:0005515; F:GO:0022857	F:protein binding; F:transmembrane transporter activity			IPR001660 (PFAM); G3DSA:1.10.150.50 (GENE3D); PTHR24089:SF254 (PANTHER); IPR040062 (PANTHER); IPR001660 (PROSITE_PROFILES); cd09487 (CDD); IPR023395 (SUPERFAMILY); IPR013761 (SUPERFAMILY)	F:GO:0005515; F:GO:0022857	F:protein binding; F:transmembrane transporter activity	K15102	tan
Aqu3.1.07902_001	TRAF3	TNF receptor-associated factor 3	TNF receptor-associated factor 3-like	2	F:GO:0005515; F:GO:0008270	F:protein binding; F:zinc ion binding			PF13923 (PFAM); IPR013083 (G3DSA:3.30.40.GENE3D); IPR013083 (G3DSA:3.30.40.GENE3D); IPR001293 (PFAM); PTHR10131 (PANTHER); IPR017907 (PROSITE_PATTERNS); IPR001293 (PROSITE_PROFILES); IPR001293 (PROSITE_PROFILES); IPR001841 (PROSITE_PROFILES); IPR008974 (SUPERFAMILY); SSF57850 (SUPERFAMILY); IPR008974 (SUPERFAMILY)	F:GO:0005515; F:GO:0008270	F:protein binding; F:zinc ion binding	K03174	pink
Aqu3.1.07920_001			serine/threonine-protein phosphatase 6 regulatory ankyrin repeat subunit B-like	1	F:GO:0005515	F:protein binding			IPR036770 (G3DSA:1.25.40.GENE3D); IPR036770 (G3DSA:1.25.40.GENE3D); IPR036770 (G3DSA:1.25.40.GENE3D); IPR002110 (PFAM); IPR020683 (PFAM); PTHR44181 (PANTHER); IPR002110 (PROSITE_PROFILES); IPR020683 (PROSITE_PROFILES); IPR002110 (PROSITE_PROFILES); IPR002110 (PROSITE_PROFILES); IPR002110 (PROSITE_PROFILES); cd02019 (CDD); IPR020683 (CDD); IPR020683 (CDD); IPR020683 (CDD); IPR027417 (SUPERFAMILY); IPR036770 (SUPERFAMILY); IPR036770 (SUPERFAMILY)	F:GO:0005515	F:protein binding		blue
Aqu3.1.07927_001	COL5AS	collagen, type V/XI/XXIV/XXVII, alpha	collagen-like protein	NA					IPR008160 (PFAM); PTHR44105 (PANTHER)	no GO terms	no GO terms	K19721	yellow
Aqu3.1.07978_001			H/ACA ribonucleoprotein complex subunit 1-like	NA					no IPS match	no IPS match	no IPS match		yellow
Aqu3.1.08059_001	BRCA2	breast cancer 2 susceptibility protein	breast cancer type 2 susceptibility protein	1	P:GO:0000724	P:double-strand break repair via homologous recombination			IPR015252 (PFAM); G3DSA:2.40.50.140 (GENE3D); G3DSA:1.10.132.40 (GENE3D); G3DSA:2.40.50.140 (GENE3D); IPR015187 (PFAM); IPR015525 (PANTHER); IPR012340 (SUPERFAMILY); SSF81878 (SUPERFAMILY); IPR012340 (SUPERFAMILY); IPR036315 (SUPERFAMILY)	P:GO:0000724; P:GO:0006281	P:double-strand break repair via homologous recombination; P:DNA repair	K08775	pink
Aqu3.1.08098_001			mucin-like protein	NA					no IPS match	no IPS match	no IPS match		tan
Aqu3.1.08126_001			PREDICTED: uncharacterized protein K02A2.6-like	4	F:GO:0005488; P:GO:0006807; P:GO:0043170; P:GO:0044238	F:binding; P:nitrogen compound metabolic process; P:macromolecule metabolic process; P:primary metabolic process			G3DSA:3.10.20.370 (GENE3D); G3DSA:3.30.70.270 (GENE3D); PF17919 (PFAM); PTHR24559 (PANTHER); SSF56672 (SUPERFAMILY)	no GO terms	no GO terms		red
Aqu3.1.08138_001	USP47	ubiquitin carboxyl-terminal hydrolase 47 [EC:3.4.19.12]	ubiquitin carboxyl-terminal hydrolase 47-like	NA					no IPS match	no IPS match	no IPS match	K11857	blue
Aqu3.1.08209_001			ankyrin repeat domain-containing protein 29-like	2	F:GO:0005085; P:GO:0007264	F:guanyl-nucleotide exchange factor activity; P:small GTPase mediated signal transduction			IPR020683 (PFAM); IPR001895 (PFAM); G3DSA:1.25.40.960 (GENE3D); IPR036770 (G3DSA:1.25.40.GENE3D); PF13857 (PFAM); IPR036770 (G3DSA:1.25.40.GENE3D); IPR036964 (G3DSA:1.10.840.GENE3D); PTHR44521 (PANTHER); IPR002110 (PROSITE_PROFILES); IPR001895 (PROSITE_PROFILES); IPR002110 (PROSITE_PROFILES); IPR020683 (PROSITE_PROFILES); IPR002110 (PROSITE_PROFILES); IPR002110 (PROSITE_PROFILES); IPR020683 (CDD); IPR036770 (SUPERFAMILY)	F:GO:0005085; F:GO:0005515; P:GO:0007264	F:guanyl-nucleotide exchange factor activity; F:protein binding; P:small GTPase mediated signal transduction		red
Aqu3.1.08362_001			PREDICTED: uncharacterized protein LOC109590295	NA					G3DSA:1.10.533.10 (GENE3D)	no GO terms	no GO terms		black
Aqu3.1.08478_001			predicted protein	8	F:GO:0003677; P:GO:0006281; P:GO:0006310; C:GO:0031981; P:GO:0034645; C:GO:0044427; P:GO:0051276; P:GO:0065007	F:DNA binding; P:DNA repair; P:DNA recombination; C:nuclear lumen; P:cellular macromolecule biosynthetic process; C:chromosomal part; P:chromosome organization; P:biological regulation			PTHR13989:SF14 (PANTHER); IPR040260 (PANTHER); SSF56672 (SUPERFAMILY)	no GO terms	no GO terms		yellow
Aqu3.1.08561_001			phosphatidylinositol phosphatase PTPRQ-like	1	F:GO:0005515	F:protein binding			IPR003961 (PFAM); IPR013783 (G3DSA:2.60.40.GENE3D); IPR013783 (G3DSA:2.60.40.GENE3D); IPR013783 (G3DSA:2.60.40.GENE3D); PF13927 (PFAM); IPR013783 (G3DSA:2.60.40.GENE3D); IPR013783 (G3DSA:2.60.40.GENE3D); PTHR43951 (PANTHER); IPR003961 (PROSITE_PROFILES); IPR003961 (PROSITE_PROFILES); IPR003961 (PROSITE_PROFILES); IPR007110 (PROSITE_PROFILES); IPR003961 (PROSITE_PROFILES); IPR003961 (PROSITE_PROFILES); cd00096 (CDD); IPR003961 (CDD); IPR003961 (CDD); IPR003961 (CDD); IPR036116 (SUPERFAMILY); IPR036179 (SUPERFAMILY); IPR036116 (SUPERFAMILY)	F:GO:0005515	F:protein binding		pink
Aqu3.1.08675_001			ankyrin repeat domain-containing protein 17-like	1	F:GO:0005515	F:protein binding			IPR036770 (G3DSA:1.25.40.GENE3D); IPR020683 (PFAM); IPR036770 (G3DSA:1.25.40.GENE3D); PTHR24173 (PANTHER); IPR002110 (PROSITE_PROFILES); IPR002110 (PROSITE_PROFILES); IPR002110 (PROSITE_PROFILES); IPR020683 (PROSITE_PROFILES); IPR020683 (CDD); IPR020683 (CDD); IPR036770 (SUPERFAMILY)	F:GO:0005515	F:protein binding		pink
Aqu3.1.08742_001			---NA---	NA					no IPS match	no IPS match	no IPS match		yellow
Aqu3.1.08832_001			probable serine/threonine-protein kinase mkcC isoform X3	3	F:GO:0004672; F:GO:0005524; P:GO:0006468	F:protein kinase activity; F:ATP binding; P:protein phosphorylation			IPR001245 (PRINTS); IPR001245 (PFAM); G3DSA:1.10.510.10 (GENE3D); PTHR24416 (PANTHER); PTHR24416:SF364 (PANTHER); IPR017441 (PROSITE_PATTERNS); IPR008266 (PROSITE_PATTERNS); IPR000719 (PROSITE_PROFILES); cd00192 (CDD); IPR011009 (SUPERFAMILY)	F:GO:0004672; F:GO:0005524; P:GO:0006468	F:protein kinase activity; F:ATP binding; P:protein phosphorylation		pink
Aqu3.1.08942_001			Retrovirus-related Pol polyprotein from transposon 412	6	F:GO:0003676; F:GO:0003700; F:GO:0004190; P:GO:0006355; P:GO:0006508; F:GO:0008270	F:nucleic acid binding; F:DNA-binding transcription factor activity; F:aspartic-type endopeptidase activity; P:regulation of transcription, DNA-templated; P:proteolysis; F:zinc ion binding			no IPS match	no IPS match	no IPS match		yellow
Aqu3.1.09010_001	WDR24	WD repeat-containing protein 24	WD repeat-containing protein 24	1	P:GO:0032008	P:positive regulation of TOR signaling			PF17120 (PFAM)	no GO terms	no GO terms	K20408	pink
Aqu3.1.09085_001	PPIG	peptidyl-prolyl isomerase G (cyclophilin G) [EC:5.2.1.8]	PREDICTED: uncharacterized protein LOC109589976	2	C:GO:0016020; C:GO:0016021	C:membrane; C:integral component of membrane			no IPS match	no IPS match	no IPS match	K09566	pink
Aqu3.1.09166_001			colorectal mutant cancer protein-like	NA					no IPS match	no IPS match	no IPS match		pink
Aqu3.1.09212_001	RNF213	E3 ubiquitin-protein ligase RNF213 [EC:2.3.2.27]	E3 ubiquitin-protein ligase RNF213-like	7	F:GO:0003676; F:GO:0004842; P:GO:0006511; F:GO:0008270; P:GO:0016567; F:GO:0016874; F:GO:0016887	F:nucleic acid binding; F:ubiquitin-protein transferase activity; P:ubiquitin-dependent protein catabolic process; F:zinc ion binding; P:protein ubiquitination; F:ligase activity; F:ATPase activity			no IPS match	no IPS match	no IPS match	K22754	pink
Aqu3.1.09444_001			general transcriptional corepressor CYC8-like	NA					no IPS match	no IPS match	no IPS match		pink
Aqu3.1.09629_001			ATP-dependent DNA helicase PIF1-like	3	P:GO:0000723; F:GO:0003678; P:GO:0006281	P:telomere maintenance; F:DNA helicase activity; P:DNA repair			G3DSA:3.90.70.80 (GENE3D); IPR010285 (PFAM); PTHR23274 (PANTHER); IPR003323 (PROSITE_PROFILES); IPR027417 (SUPERFAMILY)	P:GO:0000723; F:GO:0003678; P:GO:0006281	P:telomere maintenance; F:DNA helicase activity; P:DNA repair		yellow
Aqu3.1.09661_001	TRAF4	TNF receptor-associated factor 4	TNF receptor-associated factor 5-like	1	F:GO:0005515	F:protein binding			IPR008974 (G3DSA:2.60.210.GENE3D); PTHR10131 (PANTHER); PTHR10131:SF96 (PANTHER); IPR002083 (PROSITE_PROFILES); IPR008974 (SUPERFAMILY)	F:GO:0005515	F:protein binding	K09848	pink
Aqu3.1.09816_001	USP9_24	ubiquitin carboxyl-terminal hydrolase 9/24 [EC:3.4.19.12]	probable ubiquitin carboxyl-terminal hydrolase FAF-X isoform X5	5	F:GO:0004197; F:GO:0004843; C:GO:0005737; P:GO:0006511; P:GO:0016579	F:cysteine-type endopeptidase activity; F:thiol-dependent ubiquitin-specific protease activity; C:cytoplasm; P:ubiquitin-dependent protein catabolic process; P:protein deubiquitination	EC:3.4.22; EC:3.4.19.12	Acting on peptide bonds (peptidases); Ubiquitinyl hydrolase 1	PTHR44353:SF2 (PANTHER); PTHR44353 (PANTHER)	no GO terms	no GO terms	K11840	blue
Aqu3.1.09859_001	KLHL20	kelch-like protein 20	kelch-like protein 20	1	F:GO:0005515	F:protein binding			IPR000210 (PFAM); IPR011705 (PFAM); G3DSA:1.25.40.420 (GENE3D); G3DSA:3.30.710.10 (GENE3D); PTHR24412 (PANTHER); PTHR24412:SF210 (PANTHER); IPR000210 (PROSITE_PROFILES); cd14735 (CDD); IPR011333 (SUPERFAMILY)	F:GO:0005515	F:protein binding	K10457	red
Aqu3.1.09916_001			serine/threonine-protein phosphatase 6 regulatory ankyrin repeat subunit B-like	2	F:GO:0005515; P:GO:0007165	F:protein binding; P:signal transduction			IPR002110 (PFAM); IPR002110 (PFAM); G3DSA:1.10.533.10 (GENE3D); PF13637 (PFAM); IPR036770 (G3DSA:1.25.40.GENE3D); IPR036770 (G3DSA:1.25.40.GENE3D); IPR020683 (PFAM); IPR036770 (G3DSA:1.25.40.GENE3D); IPR000488 (PFAM); PTHR24123 (PANTHER); PTHR24123:SF33 (PANTHER); PTHR24123 (PANTHER); IPR002110 (PROSITE_PROFILES); IPR020683 (PROSITE_PROFILES); IPR002110 (PROSITE_PROFILES); IPR002110 (PROSITE_PROFILES); IPR000488 (PROSITE_PROFILES); IPR002110 (PROSITE_PROFILES); IPR002110 (PROSITE_PROFILES); IPR002110 (PROSITE_PROFILES); IPR002110 (PROSITE_PROFILES); IPR002110 (PROSITE_PROFILES); IPR002110 (PROSITE_PROFILES); IPR002110 (PROSITE_PROFILES); cd01670 (CDD); IPR020683 (CDD); IPR020683 (CDD); IPR020683 (CDD); IPR020683 (CDD); IPR020683 (CDD); IPR020683 (CDD); IPR020683 (CDD); IPR020683 (CDD); IPR036770 (SUPERFAMILY); IPR027417 (SUPERFAMILY); IPR036770 (SUPERFAMILY); IPR036770 (SUPERFAMILY); IPR036770 (SUPERFAMILY); IPR011029 (SUPERFAMILY)	F:GO:0005515; P:GO:0007165	F:protein binding; P:signal transduction		black
Aqu3.1.10058_001			PREDICTED: uncharacterized protein LOC109589556	3	F:GO:0003676; P:GO:0015074; F:GO:0046872	F:nucleic acid binding; P:DNA integration; F:metal ion binding			IPR013083 (G3DSA:3.30.40.GENE3D); G3DSA:3.40.395.10 (GENE3D); PTHR34718 (PANTHER); IPR019786 (PROSITE_PATTERNS); IPR038765 (SUPERFAMILY); IPR011011 (SUPERFAMILY)	no GO terms	no GO terms		black
Aqu3.1.10076_001			death-associated protein kinase 1-like	5	F:GO:0004674; F:GO:0005515; F:GO:0005525; P:GO:0006468; P:GO:0006915	F:protein serine/threonine kinase activity; F:protein binding; F:GTP binding; P:protein phosphorylation; P:apoptotic process			G3DSA:3.40.50.300 (GENE3D); IPR020683 (PFAM); IPR006073 (PFAM); IPR036770 (G3DSA:1.25.40.GENE3D); IPR020676 (PANTHER); IPR020683 (PROSITE_PROFILES); IPR002110 (PROSITE_PROFILES); cd00882 (CDD); IPR020683 (CDD); IPR036770 (SUPERFAMILY); IPR027417 (SUPERFAMILY)	F:GO:0004674; F:GO:0005515; F:GO:0005525; P:GO:0006468; P:GO:0006915	F:protein serine/threonine kinase activity; F:protein binding; F:GTP binding; P:protein phosphorylation; P:apoptotic process		blue
Aqu3.1.10119_001	RRN3	RNA polymerase I-specific transcription initiation factor RRN3	RNA polymerase I-specific transcription initiation factor RRN3 isoform X1	2	F:GO:0003743; P:GO:0006413	F:translation initiation factor activity; P:translational initiation			IPR007991 (PFAM); IPR007991 (PANTHER)	no GO terms	no GO terms	K15216	black
Aqu3.1.10244_001			zinc finger BED domain-containing protein 1-like	2	F:GO:0003677; F:GO:0046983	F:DNA binding; F:protein dimerization activity			IPR003656 (PFAM); IPR008906 (PFAM); PTHR23272 (PANTHER); PTHR23272:SF6 (PANTHER); IPR003656 (PROSITE_PROFILES); IPR037220 (SUPERFAMILY); IPR012337 (SUPERFAMILY); IPR036236 (SUPERFAMILY)	F:GO:0003677; F:GO:0046983	F:DNA binding; F:protein dimerization activity		red
Aqu3.1.10316_001			glutamic acid-rich protein-like	2	F:GO:0005515; P:GO:0042981	F:protein binding; P:regulation of apoptotic process			IPR015915 (G3DSA:2.120.10.GENE3D); IPR015915 (SUPERFAMILY)	F:GO:0005515	F:protein binding		pink
Aqu3.1.10337_001			transmembrane protein 116-like	1	C:GO:0016021	C:integral component of membrane			G3DSA:1.20.1070.10 (GENE3D); PTHR23112:SF35 (PANTHER); PTHR23112 (PANTHER); IPR017452 (PROSITE_PROFILES); SSF81321 (SUPERFAMILY)	C:GO:0016021	C:integral component of membrane		yellow
Aqu3.1.10576_001	FER	tyrosine-protein kinase Fer [EC:2.7.10.2]	uncharacterized threonine-rich GPI-anchored glycoprotein PJ4664.02-like isoform X1	3	F:GO:0004672; F:GO:0005524; P:GO:0006468	F:protein kinase activity; F:ATP binding; P:protein phosphorylation			IPR001245 (PFAM); G3DSA:3.30.200.20 (GENE3D); PTHR24416 (PANTHER); IPR017441 (PROSITE_PATTERNS); IPR000719 (PROSITE_PROFILES); IPR011009 (SUPERFAMILY)	F:GO:0004672; F:GO:0005524; P:GO:0006468	F:protein kinase activity; F:ATP binding; P:protein phosphorylation	K08889	blue
Aqu3.1.10619_001	TRPA1	transient receptor potential cation channel subfamily A member 1	transient receptor potential cation channel subfamily A member 1 homolog	3	F:GO:0005216; C:GO:0016021; P:GO:0034220	F:ion channel activity; C:integral component of membrane; P:ion transmembrane transport			PF13637 (PFAM); IPR036770 (G3DSA:1.25.40.GENE3D); IPR005821 (PFAM); IPR030288 (PANTHER); IPR020683 (PROSITE_PROFILES); IPR020683 (CDD); IPR036770 (SUPERFAMILY)	F:GO:0005216; P:GO:0006811; C:GO:0016020; C:GO:0016021; P:GO:0034220; P:GO:0055085	F:ion channel activity; P:ion transport; C:membrane; C:integral component of membrane; P:ion transmembrane transport; P:transmembrane transport	K04984	pink
Aqu3.1.10911_001			PREDICTED: uncharacterized protein LOC109589208	1	C:GO:0016021	C:integral component of membrane			no IPS match	no IPS match	no IPS match		pink
Aqu3.1.10948_001	USP47	ubiquitin carboxyl-terminal hydrolase 47 [EC:3.4.19.12]	ubiquitin carboxyl-terminal hydrolase 47-like	NA					PTHR44556 (PANTHER)	no GO terms	no GO terms	K11857	pink
Aqu3.1.10993_001			chromodomain Y-like protein	1	C:GO:0005634	C:nucleus			IPR023780 (PFAM); G3DSA:2.40.50.40 (GENE3D); IPR000953 (PROSITE_PROFILES); IPR000953 (CDD); IPR016197 (SUPERFAMILY)	no GO terms	no GO terms		blue
Aqu3.1.11049_001	PCSK4	proprotein convertase subtilisin/kexin type 4 [EC:3.4.21.-]	proprotein convertase subtilisin/kexin type 4	2	F:GO:0004252; P:GO:0006508	F:serine-type endopeptidase activity; P:proteolysis			IPR008979 (G3DSA:2.60.120.GENE3D); IPR002884 (PFAM); PTHR42884 (PANTHER); IPR002884 (PROSITE_PROFILES); IPR008979 (SUPERFAMILY)	F:GO:0004252; P:GO:0006508	F:serine-type endopeptidase activity; P:proteolysis	K08671	pink
Aqu3.1.11114_001	DMBT1	deleted in malignant brain tumors 1 protein	scavenger receptor cysteine-rich type 1 protein M130-like	2	F:GO:0005044; C:GO:0016020	F:scavenger receptor activity; C:membrane			IPR001190 (PRINTS); IPR001190 (PFAM); IPR036772 (G3DSA:3.10.250.GENE3D); PTHR19331 (PANTHER); PTHR19331:SF400 (PANTHER); IPR001190 (PROSITE_PROFILES); IPR036772 (SUPERFAMILY)	F:GO:0005044; C:GO:0016020	F:scavenger receptor activity; C:membrane	K13912	red
Aqu3.1.11194_001			protein transport protein sec31-like isoform X2	1	F:GO:0005515	F:protein binding			IPR013783 (G3DSA:2.60.40.GENE3D); IPR003961 (PROSITE_PROFILES); IPR003961 (PROSITE_PROFILES); IPR003961 (CDD); IPR036116 (SUPERFAMILY)	F:GO:0005515	F:protein binding		pink
Aqu3.1.11203_001	LZTR1	leucine-zipper-like transcriptional regulator 1	leucine-zipper-like transcriptional regulator 1	1	F:GO:0005515	F:protein binding			IPR015915 (G3DSA:2.120.10.GENE3D); G3DSA:3.30.710.10 (GENE3D); G3DSA:3.30.710.10 (GENE3D); PF13964 (PFAM); IPR015915 (G3DSA:2.120.10.GENE3D); PF13415 (PFAM); IPR000210 (PFAM); PF13854 (PFAM); PTHR23244:SF417 (PANTHER); PTHR23244 (PANTHER); PTHR23244 (PANTHER); PTHR23244:SF417 (PANTHER); IPR000210 (PROSITE_PROFILES); IPR000210 (PROSITE_PROFILES); cd14821 (CDD); cd14821 (CDD); IPR011333 (SUPERFAMILY); IPR011333 (SUPERFAMILY); IPR015915 (SUPERFAMILY)	F:GO:0005515	F:protein binding	K23330	tan
Aqu3.1.11350_001	E1.3.3.6	acyl-CoA oxidase [EC:1.3.3.6]	peroxisomal acyl-coenzyme A oxidase 1 isoform X1	7	P:GO:0000038; F:GO:0005504; C:GO:0005777; F:GO:0016401; P:GO:0033540; P:GO:0055088; F:GO:0071949	P:very long-chain fatty acid metabolic process; F:fatty acid binding; C:peroxisome; F:palmitoyl-CoA oxidase activity; P:fatty acid beta-oxidation using acyl-CoA oxidase; P:lipid homeostasis; F:FAD binding	EC:1.3.3.6	Acyl-CoA oxidase	IPR037069 (G3DSA:1.10.540.GENE3D); IPR006091 (PFAM); G3DSA:1.20.140.10 (GENE3D); IPR009075 (PFAM); G3DSA:2.40.110.10 (GENE3D); IPR029320 (PFAM); PTHR10909:SF250 (PANTHER); PTHR10909 (PANTHER); IPR009100 (SUPERFAMILY); IPR036250 (SUPERFAMILY)	F:GO:0016627; F:GO:0050660; P:GO:0055114	F:oxidoreductase activity, acting on the CH-CH group of donors; F:flavin adenine dinucleotide binding; P:oxidation-reduction process	K00232	yellow
Aqu3.1.11384_001	SEC63	translocation protein SEC63	cytoplasmic dynein 1 heavy chain 1-like	2	C:GO:0030176; P:GO:0031204	C:integral component of endoplasmic reticulum membrane; P:posttranslational protein targeting to membrane, translocation			G3DSA:1.20.920.20 (GENE3D); IPR036869 (G3DSA:1.10.287.GENE3D); IPR027137 (PTHR24075:PANTHER); PTHR24075 (PANTHER); IPR001623 (PROSITE_PROFILES); IPR036869 (SUPERFAMILY)	P:GO:0031204	P:posttranslational protein targeting to membrane, translocation	K09540	pink
Aqu3.1.11445_001	MPDZ	multiple PDZ domain protein	multiple PDZ domain protein-like	1	F:GO:0005515	F:protein binding			IPR001478 (PFAM); G3DSA:2.30.42.10 (GENE3D); PTHR11324 (PANTHER); PTHR11324:SF8 (PANTHER); IPR001478 (PROSITE_PROFILES); cd00992 (CDD); IPR036034 (SUPERFAMILY)	F:GO:0005515	F:protein binding	K06095	red
Aqu3.1.11488_001			TNF receptor-associated factor 5-like	3	P:GO:0007219; P:GO:0016567; F:GO:0046872	P:Notch signaling pathway; P:protein ubiquitination; F:metal ion binding			no IPS match	no IPS match	no IPS match		pink
Aqu3.1.11519_001	ABCB1	ATP-binding cassette, subfamily B (MDR/TAP), member 1 [EC:7.6.2.2]	phosphatidylcholine translocator ABCB4-like	4	F:GO:0005524; C:GO:0016021; F:GO:0042626; P:GO:0055085	F:ATP binding; C:integral component of membrane; F:ATPase activity, coupled to transmembrane movement of substances; P:transmembrane transport	EC:3.6.1.3; EC:3.6.1.15	Adenosinetriphosphatase; Nucleoside-triphosphate phosphatase	IPR036640 (G3DSA:1.20.1560.GENE3D); IPR011527 (PFAM); IPR039421 (PANTHER); IPR039421 (PANTHER); IPR030258 (PTHR24221:PANTHER); IPR011527 (PROSITE_PROFILES); IPR011527 (PROSITE_PROFILES); IPR036640 (SUPERFAMILY); IPR036640 (SUPERFAMILY)	F:GO:0005524; C:GO:0016021; F:GO:0042626; P:GO:0055085	F:ATP binding; C:integral component of membrane; F:ATPase activity, coupled to transmembrane movement of substances; P:transmembrane transport	K05658	yellow
Aqu3.1.11690_001			PREDICTED: uncharacterized protein LOC109588840	2	C:GO:0016020; C:GO:0016021	C:membrane; C:integral component of membrane			no IPS match	no IPS match	no IPS match		pink
Aqu3.1.11777_001			kelch domain-containing protein 3-like	1	F:GO:0005515	F:protein binding			IPR015915 (G3DSA:2.120.10.GENE3D); IPR015915 (G3DSA:2.120.10.GENE3D); G3DSA:2.60.220.30 (GENE3D); PTHR23244 (PANTHER); PTHR23244:SF401 (PANTHER); IPR015915 (SUPERFAMILY); IPR015915 (SUPERFAMILY)	F:GO:0005515	F:protein binding		blue
Aqu3.1.11795_001			hercynylcysteine sulfoxide lyase-like	1	F:GO:0003824	F:catalytic activity			IPR000192 (PFAM); IPR015421 (G3DSA:3.40.640.GENE3D); PTHR43092 (PANTHER); PTHR43092:SF4 (PANTHER); IPR015424 (SUPERFAMILY)	F:GO:0003824	F:catalytic activity		pink
Aqu3.1.11902_001	PARS	prolyl-tRNA synthetase [EC:6.1.1.15]	probable proline--tRNA ligase, mitochondrial	4	F:GO:0003824; P:GO:0034641; P:GO:0043170; P:GO:0044238	F:catalytic activity; P:cellular nitrogen compound metabolic process; P:macromolecule metabolic process; P:primary metabolic process			IPR004154 (PFAM); IPR036621 (G3DSA:3.40.50.GENE3D); PTHR42753:SF2 (PANTHER); PTHR42753 (PANTHER); SSF52954 (SUPERFAMILY)	no GO terms	no GO terms	K01881	yellow
Aqu3.1.12134_001	CHD1L	chromodomain-helicase-DNA-binding protein 1-like [EC:3.6.4.12]	chromodomain-helicase-DNA-binding protein 1-like	11	F:GO:0003677; F:GO:0004003; F:GO:0004386; F:GO:0004930; F:GO:0005524; P:GO:0006281; P:GO:0006338; P:GO:0007186; C:GO:0016020; C:GO:0016021; P:GO:0032508	F:DNA binding; F:ATP-dependent DNA helicase activity; F:helicase activity; F:G protein-coupled receptor activity; F:ATP binding; P:DNA repair; P:chromatin remodeling; P:G protein-coupled receptor signaling pathway; C:membrane; C:integral component of membrane; P:DNA duplex unwinding			no IPS match	no IPS match	no IPS match	K20092	black
Aqu3.1.12328_001	SACS	sacsin	sacsin-like	2	F:GO:0005515; P:GO:0007165	F:protein binding; P:signal transduction			G3DSA:1.20.120.330 (GENE3D); IPR007842 (PFAM); G3DSA:1.10.533.10 (GENE3D); IPR036890 (G3DSA:3.30.565.GENE3D); IPR036890 (G3DSA:3.30.565.GENE3D); PTHR15600 (PANTHER); IPR007842 (PROSITE_PROFILES); IPR000488 (PROSITE_PROFILES); cd01670 (CDD); IPR011029 (SUPERFAMILY); SSF81593 (SUPERFAMILY); IPR036890 (SUPERFAMILY); IPR036890 (SUPERFAMILY)	F:GO:0005515; P:GO:0007165	F:protein binding; P:signal transduction	K17592	yellow
Aqu3.1.12351_001			PREDICTED: uncharacterized protein LOC109587728	2	F:GO:0005515; P:GO:0007165	F:protein binding; P:signal transduction			IPR000488 (PFAM); G3DSA:1.10.533.10 (GENE3D); IPR000488 (PROSITE_PROFILES); cd01670 (CDD); IPR011029 (SUPERFAMILY)	F:GO:0005515; P:GO:0007165	F:protein binding; P:signal transduction		pink
Aqu3.1.12502_001	DHDDS	ditrans,polycis-polyprenyl diphosphate synthase [EC:2.5.1.87]	dehydrodolichyl diphosphate synthase complex subunit DHDDS	7	F:GO:0002094; F:GO:0005515; C:GO:0005783; P:GO:0006489; C:GO:0016020; F:GO:0045547; C:GO:1904423	F:polyprenyltransferase activity; F:protein binding; C:endoplasmic reticulum; P:dolichyl diphosphate biosynthetic process; C:membrane; F:dehydrodolichyl diphosphate synthase activity; C:dehydrodolichyl diphosphate synthase complex			no IPS match	no IPS match	no IPS match	K11778	pink
Aqu3.1.12509_001			PREDICTED: uncharacterized protein LOC105313777	NA					IPR029000 (G3DSA:2.40.100.GENE3D); IPR029000 (SUPERFAMILY); IPR027417 (SUPERFAMILY)	no GO terms	no GO terms		pink
Aqu3.1.12535_001			PREDICTED: uncharacterized protein LOC109586357	NA					no IPS match	no IPS match	no IPS match		red
Aqu3.1.12545_001			RNA-directed DNA polymerase from mobile element jockey-like	11	F:GO:0003964; F:GO:0004519; F:GO:0004803; F:GO:0004842; P:GO:0006278; P:GO:0006313; C:GO:0016020; C:GO:0016021; P:GO:0016567; F:GO:0046872; P:GO:0090305	F:RNA-directed DNA polymerase activity; F:endonuclease activity; F:transposase activity; F:ubiquitin-protein transferase activity; P:RNA-dependent DNA biosynthetic process; P:transposition, DNA-mediated; C:membrane; C:integral component of membrane; P:protein ubiquitination; F:metal ion binding; P:nucleic acid phosphodiester bond hydrolysis			IPR005135 (PFAM); IPR036691 (G3DSA:3.60.10.GENE3D); IPR000477 (PFAM); PTHR45030 (PANTHER); IPR000477 (PROSITE_PROFILES); cd01650 (CDD); IPR036691 (SUPERFAMILY); SSF56672 (SUPERFAMILY)	no GO terms	no GO terms		yellow
Aqu3.1.12600_001	G2H3	G2/M phase-specific E3 ubiquitin-protein ligase [EC:2.3.2.26]	G2/M phase-specific E3 ubiquitin-protein ligase-like	1	F:GO:0004842	F:ubiquitin-protein transferase activity			G3DSA:3.30.2160.10 (GENE3D); IPR000569 (PFAM); G3DSA:3.90.1750.10 (GENE3D); G3DSA:3.30.2410.10 (GENE3D); PTHR12420 (PANTHER); PTHR12420:SF30 (PANTHER); IPR000569 (PROSITE_PROFILES); IPR000569 (PROSITE_PROFILES); IPR035983 (SUPERFAMILY)	F:GO:0004842	F:ubiquitin-protein transferase activity	K22371	black
Aqu3.1.12641_001			---NA---	NA					PTHR13842 (PANTHER); PTHR13842:SF21 (PANTHER)	no GO terms	no GO terms		blue
Aqu3.1.12660_001			vimentin-type intermediate filament-associated coiled-coil protein	1	C:GO:0045098	C:type III intermediate filament			IPR038809 (PANTHER)	no GO terms	no GO terms		tan
Aqu3.1.12797_001	PIF1	ATP-dependent DNA helicase PIF1 [EC:3.6.4.12]	ATP-dependent DNA helicase PIF1-like	1	P:GO:0009987	P:cellular process			PTHR23274 (PANTHER)	no GO terms	no GO terms	K15255	yellow
Aqu3.1.13047_001	NFXL1	NF-X1-type zinc finger protein NFXL1	NF-X1-type zinc finger protein NFXL1-like	4	F:GO:0003700; F:GO:0005488; P:GO:0006355; C:GO:0016020	F:DNA-binding transcription factor activity; F:binding; P:regulation of transcription, DNA-templated; C:membrane			PTHR12360:SF1 (PANTHER); IPR034078 (PANTHER)	F:GO:0003700	F:DNA-binding transcription factor activity	K15683	black
Aqu3.1.13120_001	RNF213	E3 ubiquitin-protein ligase RNF213 [EC:2.3.2.27]	PREDICTED: uncharacterized protein LOC100640592	3	F:GO:0004842; P:GO:0016567; F:GO:0016887	F:ubiquitin-protein transferase activity; P:protein ubiquitination; F:ATPase activity			no IPS match	no IPS match	no IPS match	K22754	yellow
Aqu3.1.13289_001			nitrile-specifier protein 1-like isoform X1	NA					no IPS match	no IPS match	no IPS match		purple
Aqu3.1.13424_001			PREDICTED: uncharacterized protein LOC109585448 isoform X1	1	C:GO:0016021	C:integral component of membrane			no IPS match	no IPS match	no IPS match		pink
Aqu3.1.13428_001			fibrinogen C domain-containing protein 1-like	NA					G3DSA:3.90.215.20 (GENE3D); IPR002181 (PFAM); PTHR19143:SF334 (PANTHER); PTHR19143 (PANTHER); IPR020837 (PROSITE_PATTERNS); IPR002181 (PROSITE_PROFILES); IPR002181 (CDD); IPR036056 (SUPERFAMILY)	no GO terms	no GO terms		tan
Aqu3.1.13501_001			kelch domain-containing protein 1-like	1	F:GO:0005515	F:protein binding			IPR015915 (G3DSA:2.120.10.GENE3D); IPR015915 (G3DSA:2.120.10.GENE3D); PF13418 (PFAM); PTHR23244 (PANTHER); PTHR23244:SF401 (PANTHER); PTHR23244:SF401 (PANTHER); PTHR23244 (PANTHER); IPR015915 (SUPERFAMILY)	F:GO:0005515	F:protein binding		blue
Aqu3.1.13709_001	CHRNB1	nicotinic acetylcholine receptor beta-1	tyrosine-protein kinase STK-like	3	F:GO:0004715; F:GO:0005524; P:GO:0018108	F:non-membrane spanning protein tyrosine kinase activity; F:ATP binding; P:peptidyl-tyrosine phosphorylation	EC:2.7.10; EC:2.7.10.2	Transferring phosphorus-containing groups; Non-specific protein-tyrosine kinase	no IPS match	no IPS match	no IPS match	K04812	pink
Aqu3.1.13711_001			interaptin-like isoform X2	NA					no IPS match	no IPS match	no IPS match		pink
Aqu3.1.13732_001			PREDICTED: uncharacterized protein LOC109587957	2	C:GO:0005634; P:GO:0006355	C:nucleus; P:regulation of transcription, DNA-templated			no IPS match	no IPS match	no IPS match		tan
Aqu3.1.13951_001			putative GPI-anchored protein pfl2	1	F:GO:0005515	F:protein binding			IPR013783 (G3DSA:2.60.40.GENE3D); IPR036116 (SUPERFAMILY)	F:GO:0005515	F:protein binding		pink
Aqu3.1.14025_001			fibrinogen-like protein A	NA					IPR014716 (G3DSA:3.90.215.GENE3D); IPR014715 (G3DSA:4.10.530.GENE3D); IPR002181 (PFAM); PTHR19143 (PANTHER); IPR020837 (PROSITE_PATTERNS); IPR002181 (PROSITE_PROFILES); IPR002181 (CDD); IPR036056 (SUPERFAMILY)	no GO terms	no GO terms		blue
Aqu3.1.14261_001	PGM2	phosphoglucomutase / phosphopentomutase [EC:5.4.2.2 5.4.2.7]	phosphoglucomutase-2-like isoform X4	2	F:GO:0046872; P:GO:0071704	F:metal ion binding; P:organic substance metabolic process			no IPS match	no IPS match	no IPS match	K15779	blue
Aqu3.1.14361_001			FGGAP repeat domain containing protein	2	C:GO:0016020; C:GO:0016021	C:membrane; C:integral component of membrane			PTHR34284 (PANTHER)	no GO terms	no GO terms		yellow
Aqu3.1.14364_001			predicted protein	2	C:GO:0016020; C:GO:0016021	C:membrane; C:integral component of membrane			PTHR34284 (PANTHER)	no GO terms	no GO terms		pink
Aqu3.1.14409_001			protein groucho-1-like	6	P:GO:0000122; P:GO:0001707; F:GO:0003714; F:GO:0005515; C:GO:0005654; C:GO:0017053	P:negative regulation of transcription by RNA polymerase II; P:mesoderm formation; F:transcription corepressor activity; F:protein binding; C:nucleoplasm; C:transcriptional repressor complex			IPR009146 (PRINTS); IPR015943 (G3DSA:2.130.10.GENE3D); PTHR10814:SF26 (PANTHER); IPR009146 (PANTHER); IPR017986 (PROSITE_PROFILES); IPR001680 (PROSITE_PROFILES); IPR036322 (SUPERFAMILY)	F:GO:0005515; C:GO:0005634; P:GO:0006355	F:protein binding; C:nucleus; P:regulation of transcription, DNA-templated		black
Aqu3.1.14514_001			ATP-dependent DNA helicase PIF1-like	1	P:GO:0009987	P:cellular process			no IPS match	no IPS match	no IPS match		yellow
Aqu3.1.14557_001	FBXO41	F-box protein 41	F-box only protein 41	NA					IPR032675 (G3DSA:3.80.10.GENE3D); PTHR15739 (PANTHER); SSF52047 (SUPERFAMILY)	no GO terms	no GO terms	K10316	pink
Aqu3.1.14695_001			probable serine/threonine-protein kinase pats1	3	F:GO:0005515; P:GO:0007165; F:GO:0016787	F:protein binding; P:signal transduction; F:hydrolase activity			IPR032171 (PFAM); G3DSA:3.40.50.300 (GENE3D); G3DSA:1.10.533.10 (GENE3D); PTHR44393 (PANTHER); IPR000488 (PROSITE_PROFILES); cd01670 (CDD)	F:GO:0005515; P:GO:0007165	F:protein binding; P:signal transduction		pink
Aqu3.1.14768_001			phosphatidylglycerol/phosphatidylinositol transfer protein-like	NA					IPR003172 (PFAM); IPR039670 (PANTHER); PTHR11306:SF0 (PANTHER); IPR014756 (SUPERFAMILY)	no GO terms	no GO terms		pink
Aqu3.1.14957_001	DYNC1H	dynein heavy chain 1, cytosolic	cytoplasmic dynein 1 heavy chain 1	4	F:GO:0003777; F:GO:0005524; P:GO:0007018; C:GO:0030286	F:microtubule motor activity; F:ATP binding; P:microtubule-based movement; C:dynein complex	EC:3.6.1.15	Nucleoside-triphosphate phosphatase	no IPS match	no IPS match	no IPS match	K10413	black
Aqu3.1.15029_001			S-antigen protein-like	4	P:GO:0008152; F:GO:0016787; F:GO:0016798; P:GO:0045493	P:metabolic process; F:hydrolase activity; F:hydrolase activity, acting on glycosyl bonds; P:xylan catabolic process			no IPS match	no IPS match	no IPS match		red
Aqu3.1.15233_001			galactose transporter-like	3	C:GO:0016021; F:GO:0022857; P:GO:0055085	C:integral component of membrane; F:transmembrane transporter activity; P:transmembrane transport			IPR005828 (PFAM); G3DSA:1.20.1250.20 (GENE3D); PTHR23500 (PANTHER); IPR020846 (PROSITE_PROFILES); IPR036259 (SUPERFAMILY)	C:GO:0016021; F:GO:0022857; P:GO:0055085	C:integral component of membrane; F:transmembrane transporter activity; P:transmembrane transport		tan
Aqu3.1.15378_001			heat shock 70 kDa protein 12A-like	NA					G3DSA:3.30.420.40 (GENE3D); G3DSA:3.30.420.40 (GENE3D); PTHR14187:SF5 (PANTHER); PTHR14187 (PANTHER); SSF53067 (SUPERFAMILY); SSF53067 (SUPERFAMILY)	no GO terms	no GO terms		black
Aqu3.1.15393_001	MPDZ	multiple PDZ domain protein	multiple PDZ domain protein isoform X1	7	C:GO:0005923; P:GO:0007155; F:GO:0008022; C:GO:0016324; C:GO:0016327; C:GO:0031410; C:GO:0043220	C:bicellular tight junction; P:cell adhesion; F:protein C-terminus binding; C:apical plasma membrane; C:apicolateral plasma membrane; C:cytoplasmic vesicle; C:Schmidt-Lanterman incisure			IPR001478 (PFAM); G3DSA:2.30.42.10 (GENE3D); PTHR19964:SF54 (PANTHER); PTHR19964 (PANTHER); IPR001478 (PROSITE_PROFILES); cd00992 (CDD); IPR036034 (SUPERFAMILY)	F:GO:0005515	F:protein binding	K06095	black
Aqu3.1.15456_001			PREDICTED: uncharacterized protein LOC109587235	NA					no IPS match	no IPS match	no IPS match		black
Aqu3.1.15497_001			hemicentin-1-like isoform X1	NA					no IPS match	no IPS match	no IPS match		yellow
Aqu3.1.15557_001			translocase of chloroplast 33, chloroplastic-like	2	F:GO:0005525; C:GO:0016021	F:GTP binding; C:integral component of membrane			IPR006703 (PFAM); G3DSA:3.40.50.300 (GENE3D); PTHR10903 (PANTHER); IPR027417 (SUPERFAMILY)	F:GO:0005525	F:GTP binding		black
Aqu3.1.15584_001	OXCT	3-oxoacid CoA-transferase [EC:2.8.3.5]	succinyl-CoA:3-ketoacid coenzyme A transferase 1, mitochondrial-like	3	C:GO:0005739; F:GO:0008260; P:GO:0046952	C:mitochondrion; F:3-oxoacid CoA-transferase activity; P:ketone body catabolic process	EC:2.8.3.5	3-oxoacid CoA-transferase	IPR004165 (PFAM); G3DSA:3.40.1080.10 (GENE3D); IPR012792 (TIGRFAM); G3DSA:3.40.1080.10 (GENE3D); IPR004165 (PANTHER); PTHR13707:SF30 (PANTHER); IPR004163 (PROSITE_PATTERNS); IPR004164 (PROSITE_PATTERNS); IPR037171 (SUPERFAMILY)	F:GO:0008410	F:CoA-transferase activity	K01027	yellow
Aqu3.1.15648_001			---NA---	NA					no IPS match	no IPS match	no IPS match		yellow
Aqu3.1.15724_001			alpha-protein kinase vwkA-like	3	F:GO:0004674; F:GO:0005524; P:GO:0006468	F:protein serine/threonine kinase activity; F:ATP binding; P:protein phosphorylation	EC:2.7.11	Transferring phosphorus-containing groups	IPR004166 (PFAM); G3DSA:3.20.200.10 (GENE3D); PTHR14187:SF72 (PANTHER); PTHR14187 (PANTHER); IPR004166 (PROSITE_PROFILES); IPR011009 (SUPERFAMILY)	F:GO:0004674; F:GO:0005524; P:GO:0006468	F:protein serine/threonine kinase activity; F:ATP binding; P:protein phosphorylation		tan
Aqu3.1.15804_001			zinc finger MYM-type protein 2-like	5	F:GO:0003677; C:GO:0005739; P:GO:0006310; P:GO:0015074; P:GO:0051607	F:DNA binding; C:mitochondrion; P:DNA recombination; P:DNA integration; P:defense response to virus			IPR021893 (PFAM); IPR013762 (G3DSA:1.10.443.GENE3D); PTHR21446:SF3 (PANTHER); IPR026148 (PANTHER); IPR011010 (SUPERFAMILY)	F:GO:0003677; C:GO:0005739; P:GO:0006310; P:GO:0015074; P:GO:0051607	F:DNA binding; C:mitochondrion; P:DNA recombination; P:DNA integration; P:defense response to virus		tan
Aqu3.1.15844_001	PPP1R13B	apoptosis-stimulating of p53 protein 1	Apoptosis-stimulating of p53 protein 1	4	F:GO:0005515; C:GO:0005912; F:GO:0030296; P:GO:0061098	F:protein binding; C:adherens junction; F:protein tyrosine kinase activator activity; P:positive regulation of protein tyrosine kinase activity			IPR036770 (G3DSA:1.25.40.GENE3D); IPR001452 (PFAM); IPR020683 (PFAM); PTHR24131 (PANTHER); PTHR24131:SF10 (PANTHER); IPR002110 (PROSITE_PROFILES); IPR020683 (PROSITE_PROFILES); IPR001452 (PROSITE_PROFILES); IPR002110 (PROSITE_PROFILES); cd00174 (CDD); IPR020683 (CDD); IPR036028 (SUPERFAMILY); IPR036770 (SUPERFAMILY)	F:GO:0005515	F:protein binding	K17554	yellow
Aqu3.1.16059_001			PREDICTED: uncharacterized protein LOC109586992	1	C:GO:0016021	C:integral component of membrane			no IPS match	no IPS match	no IPS match		pink
Aqu3.1.16210_001			NACHT, LRR and PYD domains-containing protein 10-like	2	C:GO:0016020; C:GO:0016021	C:membrane; C:integral component of membrane			IPR013783 (G3DSA:2.60.40.GENE3D); G3DSA:3.40.50.300 (GENE3D); IPR007111 (PFAM); PTHR24106:SF117 (PANTHER); PTHR24106 (PANTHER); PTHR24106:SF117 (PANTHER); PTHR24106 (PANTHER); IPR007111 (PROSITE_PROFILES); cd00009 (CDD); IPR027417 (SUPERFAMILY)	no GO terms	no GO terms		pink
Aqu3.1.16379_001			---NA---	NA					no IPS match	no IPS match	no IPS match		black
Aqu3.1.16391_001			tyrosine-protein kinase STK-like	5	F:GO:0004715; F:GO:0005515; F:GO:0005524; P:GO:0007165; P:GO:0018108	F:non-membrane spanning protein tyrosine kinase activity; F:protein binding; F:ATP binding; P:signal transduction; P:peptidyl-tyrosine phosphorylation	EC:2.7.10; EC:2.7.10.2	Transferring phosphorus-containing groups; Non-specific protein-tyrosine kinase	IPR001452 (PRINTS); IPR000980 (PRINTS); IPR001245 (PRINTS); G3DSA:1.10.510.10 (GENE3D); IPR000980 (PFAM); IPR001452 (PFAM); IPR001245 (PFAM); IPR036860 (G3DSA:3.30.505.GENE3D); G3DSA:2.30.30.40 (GENE3D); G3DSA:1.10.533.10 (GENE3D); PTHR24418 (PANTHER); PTHR24418:SF224 (PANTHER); IPR008266 (PROSITE_PATTERNS); IPR000719 (PROSITE_PROFILES); IPR001452 (PROSITE_PROFILES); IPR000488 (PROSITE_PROFILES); IPR000980 (PROSITE_PROFILES); cd01670 (CDD); IPR036860 (SUPERFAMILY); IPR036028 (SUPERFAMILY); IPR011009 (SUPERFAMILY); IPR011029 (SUPERFAMILY)	F:GO:0004672; F:GO:0005515; F:GO:0005524; P:GO:0006468; P:GO:0007165	F:protein kinase activity; F:protein binding; F:ATP binding; P:protein phosphorylation; P:signal transduction		tan
Aqu3.1.16509_001			beta-1,4-galactosyltransferase galt-1-like	2	C:GO:0016020; C:GO:0016021	C:membrane; C:integral component of membrane			IPR008166 (PFAM); PTHR21461 (PANTHER)	no GO terms	no GO terms		pink
Aqu3.1.16524_001			PREDICTED: uncharacterized protein LOC109586835 isoform X1	NA					no IPS match	no IPS match	no IPS match		blue
Aqu3.1.16669_001	SGSH	N-sulfoglucosamine sulfohydrolase [EC:3.10.1.1]	N-sulphoglucosamine sulphohydrolase	5	C:GO:0005764; P:GO:0006027; F:GO:0008484; F:GO:0016250; P:GO:0030200	C:lysosome; P:glycosaminoglycan catabolic process; F:sulfuric ester hydrolase activity; F:N-sulfoglucosamine sulfohydrolase activity; P:heparan sulfate proteoglycan catabolic process	EC:3.10.1.1	N-sulfoglucosamine sulfohydrolase	IPR017849 (G3DSA:3.40.720.GENE3D); IPR032506 (PFAM); IPR000917 (PFAM); PTHR43108 (PANTHER); PTHR43108:SF6 (PANTHER); IPR024607 (PROSITE_PATTERNS); cd16027 (CDD); IPR017850 (SUPERFAMILY)	F:GO:0003824; F:GO:0008484	F:catalytic activity; F:sulfuric ester hydrolase activity	K01565	tan
Aqu3.1.16842_001			PREDICTED: uncharacterized protein LOC109593628 isoform X1	NA					IPR007278 (PFAM)	no GO terms	no GO terms		pink
Aqu3.1.17100_001			WD repeat-containing protein 60-like	NA					no IPS match	no IPS match	no IPS match		pink
Aqu3.1.17234_001			stress response protein NST1-like	1	P:GO:0007165	P:signal transduction			no IPS match	no IPS match	no IPS match		blue
Aqu3.1.17313_001	DPP3	dipeptidyl-peptidase III [EC:3.4.14.4]	dipeptidyl peptidase 3-like	1	F:GO:0008239	F:dipeptidyl-peptidase activity	EC:3.4.11	Acting on peptide bonds (peptidases)	IPR039461 (PFAM); IPR039461 (PANTHER); PTHR23422:SF11 (PANTHER)	no GO terms	no GO terms	K01277	yellow
Aqu3.1.17317_001			26S proteasome non-ATPase regulatory subunit 10-like	3	F:GO:0003924; F:GO:0005525; P:GO:0007165	F:GTPase activity; F:GTP binding; P:signal transduction			G3DSA:3.40.50.300 (GENE3D); G3DSA:1.10.533.10 (GENE3D); IPR020683 (PFAM); IPR036770 (G3DSA:1.25.40.GENE3D); PTHR44139 (PANTHER); IPR020683 (PROSITE_PROFILES); cd01670 (CDD); IPR020683 (CDD); cd00882 (CDD); IPR036770 (SUPERFAMILY); IPR027417 (SUPERFAMILY)	no GO terms	no GO terms		yellow
Aqu3.1.17456_001			IgGFc-binding protein	2	P:GO:0007154; C:GO:0016021	P:cell communication; C:integral component of membrane			IPR038081 (G3DSA:2.60.40.GENE3D); IPR035234 (PFAM); IPR003644 (PFAM); IPR038081 (G3DSA:2.60.40.GENE3D); IPR036465 (G3DSA:3.40.50.GENE3D); IPR002035 (PFAM); PTHR11878:SF44 (PANTHER); PTHR11878 (PANTHER); IPR002035 (PROSITE_PROFILES); cd01450 (CDD); IPR038081 (SUPERFAMILY); IPR036465 (SUPERFAMILY); IPR038081 (SUPERFAMILY); IPR038081 (SUPERFAMILY); IPR038081 (SUPERFAMILY); IPR038081 (SUPERFAMILY)	P:GO:0007154; C:GO:0016021	P:cell communication; C:integral component of membrane		yellow
Aqu3.1.17546_001			death-associated protein kinase 1-like	2	F:GO:0005515; P:GO:0007165	F:protein binding; P:signal transduction			IPR036770 (G3DSA:1.25.40.GENE3D); IPR036770 (G3DSA:1.25.40.GENE3D); PF13637 (PFAM); IPR020683 (PFAM); G3DSA:3.40.50.300 (GENE3D); G3DSA:1.10.533.10 (GENE3D); IPR039194 (PANTHER); IPR002110 (PROSITE_PROFILES); IPR020683 (PROSITE_PROFILES); IPR002110 (PROSITE_PROFILES); IPR002110 (PROSITE_PROFILES); cd01670 (CDD); IPR020683 (CDD); IPR020683 (CDD); cd00882 (CDD); IPR027417 (SUPERFAMILY); IPR036770 (SUPERFAMILY)	F:GO:0005515	F:protein binding		pink
Aqu3.1.17644_001			---NA---	NA					no IPS match	no IPS match	no IPS match		pink
Aqu3.1.17714_001			TNF receptor-associated factor 3-like	2	F:GO:0005515; F:GO:0008270	F:protein binding; F:zinc ion binding			IPR001293 (PFAM); IPR013083 (G3DSA:3.30.40.GENE3D); IPR013083 (G3DSA:3.30.40.GENE3D); IPR013083 (G3DSA:3.30.40.GENE3D); PTHR10131:SF116 (PANTHER); PTHR10131 (PANTHER); IPR017907 (PROSITE_PATTERNS); IPR001293 (PROSITE_PROFILES); IPR001293 (PROSITE_PROFILES); IPR001841 (PROSITE_PROFILES); IPR001293 (PROSITE_PROFILES); IPR008974 (SUPERFAMILY); IPR008974 (SUPERFAMILY); SSF57850 (SUPERFAMILY); IPR008974 (SUPERFAMILY)	F:GO:0005515; F:GO:0008270	F:protein binding; F:zinc ion binding		yellow
Aqu3.1.17812_001			NACHT, LRR and PYD domains-containing protein 12-like	1	F:GO:0005515	F:protein binding			IPR032675 (G3DSA:3.80.10.GENE3D); G3DSA:2.30.30.40 (GENE3D); IPR036770 (G3DSA:1.25.40.GENE3D); IPR001452 (PFAM); IPR032675 (G3DSA:3.80.10.GENE3D); PTHR24107 (PANTHER); IPR020683 (PROSITE_PROFILES); IPR001452 (PROSITE_PROFILES); IPR002110 (PROSITE_PROFILES); IPR020683 (CDD); IPR036770 (SUPERFAMILY); SSF52047 (SUPERFAMILY); IPR036028 (SUPERFAMILY)	F:GO:0005515	F:protein binding		pink
Aqu3.1.17831_001	USP9_24	ubiquitin carboxyl-terminal hydrolase 9/24 [EC:3.4.19.12]	probable ubiquitin carboxyl-terminal hydrolase FAF-X isoform X1	2	P:GO:0006508; F:GO:0016787	P:proteolysis; F:hydrolase activity			PTHR44353 (PANTHER)	no GO terms	no GO terms	K11840	black
Aqu3.1.18061_001			rab9 effector protein with kelch motifs-like	1	F:GO:0005515	F:protein binding			IPR015915 (G3DSA:2.120.10.GENE3D); IPR015915 (G3DSA:2.120.10.GENE3D); IPR006652 (PFAM); PTHR23244:SF417 (PANTHER); PTHR23244 (PANTHER); PTHR23244:SF417 (PANTHER); PTHR23244 (PANTHER); IPR015915 (SUPERFAMILY); IPR015915 (SUPERFAMILY)	F:GO:0005515	F:protein binding		blue
Aqu3.1.18072_001	EIF2AK3	eukaryotic translation initiation factor 2-alpha kinase 3 [EC:2.7.11.1]	probable helicase with zinc finger domain	3	F:GO:0004672; F:GO:0005524; P:GO:0006468	F:protein kinase activity; F:ATP binding; P:protein phosphorylation			PF13086 (PFAM); G3DSA:3.30.200.20 (GENE3D); G3DSA:3.40.50.300 (GENE3D); PF13087 (PFAM); G3DSA:3.40.50.300 (GENE3D); IPR000719 (PFAM); G3DSA:1.10.510.10 (GENE3D); PTHR11042 (PANTHER); IPR017441 (PROSITE_PATTERNS); IPR008271 (PROSITE_PATTERNS); IPR000719 (PROSITE_PROFILES); cd13996 (CDD); IPR011009 (SUPERFAMILY); IPR027417 (SUPERFAMILY)	F:GO:0004672; F:GO:0005524; P:GO:0006468	F:protein kinase activity; F:ATP binding; P:protein phosphorylation	K08860	pink
Aqu3.1.18292_001			ATP-binding cassette sub-family A member 2	4	F:GO:0005524; C:GO:0016021; F:GO:0042626; P:GO:0055085	F:ATP binding; C:integral component of membrane; F:ATPase activity, coupled to transmembrane movement of substances; P:transmembrane transport	EC:3.6.1.3; EC:3.6.1.15	Adenosinetriphosphatase; Nucleoside-triphosphate phosphatase	no IPS match	no IPS match	no IPS match		yellow
Aqu3.1.18337_001			tigger transposable element-derived protein 1-like	NA					PTHR44443 (PANTHER)	no GO terms	no GO terms		pink
Aqu3.1.18560_001			---NA---	NA					no IPS match	no IPS match	no IPS match		yellow
Aqu3.1.18591_001			phenylalanine--tRNA ligase alpha subunit	5	F:GO:0000049; F:GO:0004826; F:GO:0005524; C:GO:0005737; P:GO:0006432	F:tRNA binding; F:phenylalanine-tRNA ligase activity; F:ATP binding; C:cytoplasm; P:phenylalanyl-tRNA aminoacylation	EC:6.1.1.20	Phenylalanine--tRNA ligase	no IPS match	no IPS match	no IPS match		yellow
Aqu3.1.18641_001	ZC3H13	zinc finger CCCH domain-containing protein 13	vicilin-like seed storage protein At2g18540	NA					no IPS match	no IPS match	no IPS match	K22909	red
Aqu3.1.18657_001			cytochrome P450 3A31-like isoform X3	5	F:GO:0005506; F:GO:0005524; F:GO:0016705; F:GO:0020037; P:GO:0055114	F:iron ion binding; F:ATP binding; F:oxidoreductase activity, acting on paired donors, with incorporation or reduction of molecular oxygen; F:heme binding; P:oxidation-reduction process			IPR001128 (PRINTS); IPR002401 (PRINTS); IPR036396 (G3DSA:1.10.630.GENE3D); IPR038718 (G3DSA:3.40.50.GENE3D); IPR001128 (PFAM); IPR000330 (PFAM); PTHR24291:SF50 (PANTHER); PTHR24291 (PANTHER); PTHR24291 (PANTHER); PTHR24291:SF50 (PANTHER); IPR017972 (PROSITE_PATTERNS); IPR017972 (PROSITE_PATTERNS); IPR027417 (SUPERFAMILY); IPR036396 (SUPERFAMILY); IPR036396 (SUPERFAMILY)	F:GO:0005506; F:GO:0005524; F:GO:0016705; F:GO:0020037; P:GO:0055114	F:iron ion binding; F:ATP binding; F:oxidoreductase activity, acting on paired donors, with incorporation or reduction of molecular oxygen; F:heme binding; P:oxidation-reduction process		tan
Aqu3.1.18816_001			beta-1,4-galactosyltransferase galt-1-like	1	C:GO:0016021	C:integral component of membrane			no IPS match	no IPS match	no IPS match		pink
Aqu3.1.19135_001			leucine-rich repeat-containing protein 1-like	3	F:GO:0005515; P:GO:0006508; F:GO:0008234	F:protein binding; P:proteolysis; F:cysteine-type peptidase activity			IPR032675 (G3DSA:3.80.10.GENE3D); G3DSA:3.90.70.10 (GENE3D); IPR000668 (PFAM); PTHR44625 (PANTHER); IPR001611 (PROSITE_PROFILES); IPR001611 (PROSITE_PROFILES); IPR001611 (PROSITE_PROFILES); IPR038765 (SUPERFAMILY); SSF52058 (SUPERFAMILY)	F:GO:0005515; P:GO:0006508; F:GO:0008234	F:protein binding; P:proteolysis; F:cysteine-type peptidase activity		black
Aqu3.1.19240_001	ACSF3	malonyl-CoA/methylmalonyl-CoA synthetase [EC:6.2.1.-]	acyl-CoA synthetase family member 3, mitochondrial	1	F:GO:0003824	F:catalytic activity			IPR000873 (PFAM); G3DSA:3.30.300.310 (GENE3D); IPR025110 (PFAM); G3DSA:3.40.50.12780 (GENE3D); PTHR24096:SF267 (PANTHER); PTHR24096 (PANTHER); IPR020845 (PROSITE_PATTERNS); SSF56801 (SUPERFAMILY)	F:GO:0003824	F:catalytic activity	K18660	black
Aqu3.1.19356_001			uncharacterized threonine-rich GPI-anchored glycoprotein PJ4664.02-like isoform X1	2	C:GO:0016020; C:GO:0016021	C:membrane; C:integral component of membrane			IPR013783 (G3DSA:2.60.40.GENE3D)	no GO terms	no GO terms		tan
Aqu3.1.19565_001			PREDICTED: uncharacterized protein LOC109585663	NA					G3DSA:1.10.10.1880 (GENE3D); IPR025605 (PFAM); IPR025605 (PROSITE_PROFILES); cd08824 (CDD)	no GO terms	no GO terms		pink
Aqu3.1.19604_001			---NA---	NA					no IPS match	no IPS match	no IPS match		black
Aqu3.1.19750_001			death-associated protein kinase 1-like	5	F:GO:0004674; F:GO:0005515; P:GO:0006468; P:GO:0006915; P:GO:0007165	F:protein serine/threonine kinase activity; F:protein binding; P:protein phosphorylation; P:apoptotic process; P:signal transduction			G3DSA:3.40.50.300 (GENE3D); IPR020683 (PFAM); IPR036770 (G3DSA:1.25.40.GENE3D); G3DSA:1.10.533.10 (GENE3D); IPR020676 (PANTHER); IPR000488 (PROSITE_PROFILES); IPR020683 (PROSITE_PROFILES); IPR020683 (CDD); cd00882 (CDD); cd01670 (CDD); IPR027417 (SUPERFAMILY); IPR036770 (SUPERFAMILY); IPR011029 (SUPERFAMILY)	F:GO:0004674; F:GO:0005515; P:GO:0006468; P:GO:0006915; P:GO:0007165	F:protein serine/threonine kinase activity; F:protein binding; P:protein phosphorylation; P:apoptotic process; P:signal transduction		pink
Aqu3.1.19755_001			histone-lysine N-methyltransferase EHMT1-like	3	F:GO:0005515; F:GO:0005525; P:GO:0007165	F:protein binding; F:GTP binding; P:signal transduction			G3DSA:3.40.50.300 (GENE3D); IPR006073 (PFAM); G3DSA:1.10.533.10 (GENE3D); IPR020683 (PFAM); IPR036770 (G3DSA:1.25.40.GENE3D); PTHR44206:SF2 (PANTHER); PTHR44206 (PANTHER); IPR000488 (PROSITE_PROFILES); IPR020683 (PROSITE_PROFILES); cd01670 (CDD); IPR020683 (CDD); cd00882 (CDD); IPR020683 (CDD); IPR011029 (SUPERFAMILY); IPR036770 (SUPERFAMILY); IPR027417 (SUPERFAMILY)	F:GO:0005515; F:GO:0005525; P:GO:0007165	F:protein binding; F:GTP binding; P:signal transduction		pink
Aqu3.1.19980_001			Transposon Ty3-G Gag-Pol polyprotein	4	F:GO:0003676; F:GO:0003677; P:GO:0006310; P:GO:0015074	F:nucleic acid binding; F:DNA binding; P:DNA recombination; P:DNA integration			G3DSA:3.30.70.270 (GENE3D); G3DSA:3.10.10.10 (GENE3D); IPR000477 (PFAM); PTHR31660 (PANTHER); PTHR31660:SF76 (PANTHER); IPR000477 (PROSITE_PROFILES); cd03714 (CDD); SSF56672 (SUPERFAMILY)	no GO terms	no GO terms		yellow
Aqu3.1.19988_001			---NA---	NA					no IPS match	no IPS match	no IPS match		pink
Aqu3.1.20111_001			DNA damage-regulated autophagy modulator protein 1-like	1	C:GO:0016021	C:integral component of membrane			IPR019402 (PFAM); PTHR21324 (PANTHER)	no GO terms	no GO terms		pink
Aqu3.1.20159_001			IQ domain-containing protein G-like	NA					no IPS match	no IPS match	no IPS match		purple
Aqu3.1.20343_001	HFM1	ATP-dependent DNA helicase HFM1/MER3 [EC:3.6.4.12]	probable ATP-dependent DNA helicase HFM1	3	F:GO:0003676; F:GO:0004386; F:GO:0005524	F:nucleic acid binding; F:helicase activity; F:ATP binding			G3DSA:1.10.3380.10 (GENE3D); IPR004179 (PFAM); PTHR24075 (PANTHER); PTHR24075:SF6 (PANTHER); SSF158702 (SUPERFAMILY)	no GO terms	no GO terms	K15271	yellow
Aqu3.1.20470_001			ATP-dependent DNA helicase PIF1-like	3	P:GO:0000723; F:GO:0003678; P:GO:0006281	P:telomere maintenance; F:DNA helicase activity; P:DNA repair			IPR010285 (PFAM); PTHR23274 (PANTHER); IPR027417 (SUPERFAMILY)	P:GO:0000723; F:GO:0003678; P:GO:0006281	P:telomere maintenance; F:DNA helicase activity; P:DNA repair		yellow
Aqu3.1.20556_001	DHDDS	ditrans,polycis-polyprenyl diphosphate synthase [EC:2.5.1.87]	dehydrodolichyl diphosphate synthase complex subunit DHDDS	1	F:GO:0016765	F:transferase activity, transferring alkyl or aryl (other than methyl) groups			IPR001441 (PFAM); IPR036424 (G3DSA:3.40.1180.GENE3D); IPR001441 (PANTHER); PTHR10291:SF0 (PANTHER); IPR018520 (PROSITE_PATTERNS); IPR036424 (SUPERFAMILY)	F:GO:0016765	F:transferase activity, transferring alkyl or aryl (other than methyl) groups	K11778	pink
Aqu3.1.20591_001			predicted protein	3	P:GO:0000413; F:GO:0003755; F:GO:0016853	P:protein peptidyl-prolyl isomerization; F:peptidyl-prolyl cis-trans isomerase activity; F:isomerase activity			PTHR36496:SF1 (PANTHER); PTHR36496 (PANTHER)	no GO terms	no GO terms		tan
Aqu3.1.20605_001			UPF0430 protein CG31712-like	NA					no IPS match	no IPS match	no IPS match		pink
Aqu3.1.20934_001			PREDICTED: uncharacterized protein LOC100631544 isoform X1	1	C:GO:0016021	C:integral component of membrane			IPR009030 (SUPERFAMILY)	no GO terms	no GO terms		pink
Aqu3.1.21047_001			PREDICTED: uncharacterized protein LOC105314112	1	C:GO:0016021	C:integral component of membrane			no IPS match	no IPS match	no IPS match		black
Aqu3.1.21087_001			PREDICTED: uncharacterized protein LOC109585047	NA					no IPS match	no IPS match	no IPS match		pink
Aqu3.1.21237_001			E3 ubiquitin-protein ligase TRIM71-like	2	F:GO:0005515; F:GO:0008270	F:protein binding; F:zinc ion binding			IPR000315 (PFAM); IPR011042 (G3DSA:2.120.10.GENE3D); G3DSA:3.30.40.200 (GENE3D); IPR013083 (G3DSA:3.30.40.GENE3D); IPR001258 (PFAM); PTHR44254 (PANTHER); IPR017907 (PROSITE_PATTERNS); IPR000315 (PROSITE_PROFILES); IPR013017 (PROSITE_PROFILES); IPR001841 (PROSITE_PROFILES); IPR013017 (PROSITE_PROFILES); IPR013017 (PROSITE_PROFILES); IPR013017 (PROSITE_PROFILES); IPR013017 (PROSITE_PROFILES); IPR013017 (PROSITE_PROFILES); cd05819 (CDD); IPR000315 (CDD); SSF57850 (SUPERFAMILY); SSF101898 (SUPERFAMILY)	F:GO:0005515; F:GO:0008270	F:protein binding; F:zinc ion binding		yellow
Aqu3.1.21239_001			E3 ubiquitin-protein ligase TRIM71-like	2	F:GO:0005515; F:GO:0008270	F:protein binding; F:zinc ion binding			IPR001258 (PFAM); IPR000315 (PFAM); IPR011042 (G3DSA:2.120.10.GENE3D); G3DSA:3.30.40.200 (GENE3D); IPR013658 (PFAM); IPR013083 (G3DSA:3.30.40.GENE3D); IPR011042 (G3DSA:2.120.10.GENE3D); PTHR44254 (PANTHER); IPR013017 (PROSITE_PROFILES); IPR001841 (PROSITE_PROFILES); IPR013017 (PROSITE_PROFILES); IPR013017 (PROSITE_PROFILES); IPR000315 (PROSITE_PROFILES); IPR013017 (PROSITE_PROFILES); IPR013017 (PROSITE_PROFILES); IPR013017 (PROSITE_PROFILES); cd05819 (CDD); IPR000315 (CDD); SSF57850 (SUPERFAMILY); SSF101898 (SUPERFAMILY)	F:GO:0005515; F:GO:0008270	F:protein binding; F:zinc ion binding		pink
Aqu3.1.21241_001			papilin, putative	1	P:GO:0007275	P:multicellular organism development			IPR036383 (G3DSA:2.20.100.GENE3D); IPR000884 (PFAM); IPR036383 (G3DSA:2.20.100.GENE3D); PTHR13723 (PANTHER); IPR000884 (PROSITE_PROFILES); IPR000884 (PROSITE_PROFILES); IPR000884 (PROSITE_PROFILES); IPR000884 (PROSITE_PROFILES); IPR000884 (PROSITE_PROFILES); IPR000884 (PROSITE_PROFILES); IPR036383 (SUPERFAMILY); IPR036383 (SUPERFAMILY); IPR036383 (SUPERFAMILY); IPR036383 (SUPERFAMILY); IPR036383 (SUPERFAMILY); IPR036383 (SUPERFAMILY); IPR036383 (SUPERFAMILY)	no GO terms	no GO terms		black
Aqu3.1.21254_001	puuE	4-aminobutyrate aminotransferase [EC:2.6.1.19]	aspartate aminotransferase family protein	2	F:GO:0008483; F:GO:0030170	F:transaminase activity; F:pyridoxal phosphate binding			IPR015421 (G3DSA:3.40.640.GENE3D); IPR005814 (PIRSF); IPR005814 (PFAM); IPR015422 (G3DSA:3.90.1150.GENE3D); PTHR11986 (PANTHER); PTHR11986:SF58 (PANTHER); IPR005814 (PROSITE_PATTERNS); IPR005814 (CDD); IPR015424 (SUPERFAMILY)	F:GO:0003824; F:GO:0008483; F:GO:0030170	F:catalytic activity; F:transaminase activity; F:pyridoxal phosphate binding	K00823	yellow
Aqu3.1.21374_001			---NA---	NA					no IPS match	no IPS match	no IPS match		yellow
Aqu3.1.21421_001	THAP9	DNA transposase THAP9 [EC:2.7.7.-]	Transposable element P transposase	2	F:GO:0004803; P:GO:0006313	F:transposase activity; P:transposition, DNA-mediated			IPR021896 (PFAM); PTHR10725 (PANTHER)	F:GO:0004803; P:GO:0006313	F:transposase activity; P:transposition, DNA-mediated	K23209	tan
Aqu3.1.21553_001			E3 ubiquitin-protein ligase TRIM71-like	2	F:GO:0005515; F:GO:0008270	F:protein binding; F:zinc ion binding			IPR015943 (G3DSA:2.130.10.GENE3D); IPR025666 (PFAM); IPR013083 (G3DSA:3.30.40.GENE3D); G3DSA:3.30.40.200 (GENE3D); IPR000315 (PFAM); IPR013083 (G3DSA:3.30.40.GENE3D); IPR001258 (PFAM); IPR002372 (PFAM); IPR027370 (PFAM); IPR011042 (G3DSA:2.120.10.GENE3D); G3DSA:3.30.40.90 (GENE3D); IPR015943 (G3DSA:2.130.10.GENE3D); G3DSA:2.40.10.480 (GENE3D); PTHR44028 (PANTHER); IPR017907 (PROSITE_PATTERNS); IPR017907 (PROSITE_PATTERNS); IPR013017 (PROSITE_PROFILES); IPR013017 (PROSITE_PROFILES); IPR000315 (PROSITE_PROFILES); IPR000315 (PROSITE_PROFILES); IPR000315 (PROSITE_PROFILES); IPR001841 (PROSITE_PROFILES); IPR000315 (PROSITE_PROFILES); IPR001841 (PROSITE_PROFILES); IPR013017 (PROSITE_PROFILES); IPR013017 (PROSITE_PROFILES); IPR013017 (PROSITE_PROFILES); IPR013017 (PROSITE_PROFILES); cd16584 (CDD); IPR000315 (CDD); IPR000315 (CDD); IPR000315 (CDD); cd05819 (CDD); cd16584 (CDD); SSF101898 (SUPERFAMILY); SSF57850 (SUPERFAMILY); SSF57845 (SUPERFAMILY); IPR011047 (SUPERFAMILY); SSF57850 (SUPERFAMILY); SSF57845 (SUPERFAMILY)	F:GO:0005515; F:GO:0008270	F:protein binding; F:zinc ion binding		pink
Aqu3.1.21739_001			predicted protein	NA					IPR019080 (PFAM); IPR011604 (G3DSA:3.90.320.GENE3D); PTHR10333:SF87 (PANTHER); PTHR10333 (PANTHER); IPR011335 (SUPERFAMILY)	no GO terms	no GO terms		yellow
Aqu3.1.22094_001	ABCC4	ATP-binding cassette, subfamily C (CFTR/MRP), member 4	multidrug resistance-associated protein 4-like	4	F:GO:0005524; C:GO:0016021; F:GO:0042626; P:GO:0055085	F:ATP binding; C:integral component of membrane; F:ATPase activity, coupled to transmembrane movement of substances; P:transmembrane transport	EC:3.6.1.3; EC:3.6.1.15	Adenosinetriphosphatase; Nucleoside-triphosphate phosphatase	IPR003439 (PFAM); G3DSA:3.40.50.300 (GENE3D); PTHR24223 (PANTHER); PTHR24223:SF337 (PANTHER); IPR017871 (PROSITE_PATTERNS); cd03244 (CDD); IPR027417 (SUPERFAMILY)	F:GO:0005524; F:GO:0016887	F:ATP binding; F:ATPase activity	K05673	yellow
Aqu3.1.22141_001	ATM	serine-protein kinase ATM [EC:2.7.11.1]	serine-protein kinase ATM	8	P:GO:0000077; P:GO:0000723; F:GO:0004674; F:GO:0005515; P:GO:0006281; P:GO:0010212; P:GO:0016572; P:GO:0090399	P:DNA damage checkpoint; P:telomere maintenance; F:protein serine/threonine kinase activity; F:protein binding; P:DNA repair; P:response to ionizing radiation; P:histone phosphorylation; P:replicative senescence			IPR003151 (PFAM); IPR015519 (PTHR11139:PANTHER); PTHR11139 (PANTHER); IPR016024 (SUPERFAMILY)	P:GO:0000077; P:GO:0000723; F:GO:0004674; F:GO:0005515; P:GO:0006281; P:GO:0010212; P:GO:0016572; P:GO:0090399	P:DNA damage checkpoint; P:telomere maintenance; F:protein serine/threonine kinase activity; F:protein binding; P:DNA repair; P:response to ionizing radiation; P:histone phosphorylation; P:replicative senescence	K04728	pink
Aqu3.1.22164_001	FU	fused [EC:2.7.11.1]	serine/threonine-protein kinase 36-like	7	F:GO:0004674; F:GO:0005524; P:GO:0006468; P:GO:0007224; P:GO:0007368; P:GO:0009953; P:GO:0035082	F:protein serine/threonine kinase activity; F:ATP binding; P:protein phosphorylation; P:smoothened signaling pathway; P:determination of left/right symmetry; P:dorsal/ventral pattern formation; P:axoneme assembly	EC:2.7.11	Transferring phosphorus-containing groups	PIRSF000654 (PIRSF); IPR000719 (PFAM); G3DSA:1.10.510.10 (GENE3D); PTHR22983:SF6 (PANTHER); PTHR22983 (PANTHER); IPR008271 (PROSITE_PATTERNS); IPR017441 (PROSITE_PATTERNS); IPR000719 (PROSITE_PROFILES); cd14002 (CDD); IPR011009 (SUPERFAMILY)	F:GO:0004672; F:GO:0005524; P:GO:0006468	F:protein kinase activity; F:ATP binding; P:protein phosphorylation	K06228	yellow
Aqu3.1.22313_001			PREDICTED: uncharacterized protein LOC109584834	NA					no IPS match	no IPS match	no IPS match		black
Aqu3.1.22406_001			sushi, nidogen and EGF-like domain-containing protein 1	1	P:GO:0007160	P:cell-matrix adhesion			no IPS match	no IPS match	no IPS match		tan
Aqu3.1.22618_001			---NA---	NA					no IPS match	no IPS match	no IPS match		yellow
Aqu3.1.22747_001			dehydrodolichyl diphosphate synthase complex subunit DHDDS-like	NA					no IPS match	no IPS match	no IPS match		pink
Aqu3.1.22825_001	INTU	protein inturned	protein inturned	5	P:GO:0001736; C:GO:0044464; P:GO:0048731; P:GO:0050794; P:GO:0060271	P:establishment of planar polarity; C:cell part; P:system development; P:regulation of cellular process; P:cilium assembly			IPR039151 (PANTHER)	P:GO:0001736; P:GO:0060271	P:establishment of planar polarity; P:cilium assembly	K22862	pink
Aqu3.1.22904_001			---NA---	NA					no IPS match	no IPS match	no IPS match		pink
Aqu3.1.22933_001	POLRMT	DNA-directed RNA polymerase, mitochondrial [EC:2.7.7.6]	DNA-directed RNA polymerase, mitochondrial	4	F:GO:0001018; F:GO:0003899; P:GO:0006390; C:GO:0034245	F:mitochondrial promoter sequence-specific DNA binding; F:DNA-directed 5'-3' RNA polymerase activity; P:mitochondrial transcription; C:mitochondrial DNA-directed RNA polymerase complex	EC:2.7.7.6	DNA-directed RNA polymerase	G3DSA:1.10.150.20 (GENE3D); G3DSA:3.30.70.370 (GENE3D); IPR002092 (PFAM); IPR002092 (PANTHER); PTHR10102:SF0 (PANTHER); SSF56672 (SUPERFAMILY)	F:GO:0003677; F:GO:0003899; P:GO:0006351	F:DNA binding; F:DNA-directed 5'-3' RNA polymerase activity; P:transcription, DNA-templated	K10908	pink
Aqu3.1.23087_001			proline-rich extensin-like protein EPR1	NA					no IPS match	no IPS match	no IPS match		yellow
Aqu3.1.23201_001			kelch domain-containing protein 2-like	1	F:GO:0005515	F:protein binding			IPR015915 (G3DSA:2.120.10.GENE3D); PTHR23244:SF401 (PANTHER); PTHR23244 (PANTHER); IPR015915 (SUPERFAMILY)	F:GO:0005515	F:protein binding		pink
Aqu3.1.23303_001			PREDICTED: uncharacterized protein At1g10890-like	NA					no IPS match	no IPS match	no IPS match		yellow
Aqu3.1.23360_001			kelch domain-containing protein 1-like	1	F:GO:0005515	F:protein binding			IPR015915 (G3DSA:2.120.10.GENE3D); IPR015915 (G3DSA:2.120.10.GENE3D); PF13415 (PFAM); PTHR23244:SF401 (PANTHER); PTHR23244 (PANTHER); IPR015915 (SUPERFAMILY); IPR011043 (SUPERFAMILY)	F:GO:0005515	F:protein binding		pink
Aqu3.1.23460_001			PREDICTED: uncharacterized protein LOC109584550	NA					no IPS match	no IPS match	no IPS match		yellow
Aqu3.1.23654_001			PREDICTED: uncharacterized protein LOC109584468	1	F:GO:0003924	F:GTPase activity			G3DSA:3.40.50.300 (GENE3D); IPR022812 (PFAM); IPR027094 (PANTHER); cd00882 (CDD); IPR027417 (SUPERFAMILY)	F:GO:0003924	F:GTPase activity		yellow
Aqu3.1.23657_001			phosphatidylinositol phosphatase PTPRQ-like	1	C:GO:0016021	C:integral component of membrane			no IPS match	no IPS match	no IPS match		black
Aqu3.1.23700_001			---NA---	NA					no IPS match	no IPS match	no IPS match		blue
Aqu3.1.23854_001			predicted protein	1	C:GO:0016021	C:integral component of membrane			IPR011050 (SUPERFAMILY)	no GO terms	no GO terms		pink
Aqu3.1.23919_001			probable serine/threonine-protein kinase DDB_G0271682	3	F:GO:0004672; F:GO:0005524; P:GO:0006468	F:protein kinase activity; F:ATP binding; P:protein phosphorylation			IPR000719 (PFAM); G3DSA:2.60.120.920 (GENE3D); G3DSA:3.30.200.20 (GENE3D); G3DSA:1.10.510.10 (GENE3D); IPR006573 (PFAM); PTHR44084:SF2 (PANTHER); PTHR44084 (PANTHER); PTHR44084:SF2 (PANTHER); IPR017441 (PROSITE_PATTERNS); IPR000719 (PROSITE_PROFILES); IPR006573 (PROSITE_PROFILES); IPR011009 (SUPERFAMILY); IPR013320 (SUPERFAMILY)	F:GO:0004672; F:GO:0005524; P:GO:0006468	F:protein kinase activity; F:ATP binding; P:protein phosphorylation		pink
Aqu3.1.23925_001			PREDICTED: uncharacterized protein LOC109580771	2	C:GO:0016020; C:GO:0016021	C:membrane; C:integral component of membrane			no IPS match	no IPS match	no IPS match		black
Aqu3.1.23931_001			---NA---	NA					no IPS match	no IPS match	no IPS match		yellow
Aqu3.1.23946_001			fibroblast growth factor receptor 1-like isoform X1	4	F:GO:0004713; F:GO:0005524; C:GO:0016021; P:GO:0018108	F:protein tyrosine kinase activity; F:ATP binding; C:integral component of membrane; P:peptidyl-tyrosine phosphorylation	EC:2.7.10	Transferring phosphorus-containing groups	IPR001245 (PRINTS); IPR001245 (PFAM); G3DSA:1.10.510.10 (GENE3D); G3DSA:3.30.200.20 (GENE3D); PTHR24416 (PANTHER); PTHR24416:SF364 (PANTHER); IPR008266 (PROSITE_PATTERNS); IPR017441 (PROSITE_PATTERNS); IPR000719 (PROSITE_PROFILES); cd00192 (CDD); IPR011009 (SUPERFAMILY)	F:GO:0004672; F:GO:0005524; P:GO:0006468	F:protein kinase activity; F:ATP binding; P:protein phosphorylation		black
Aqu3.1.23969_001			von Willebrand factor A domain-containing protein 3A	NA					IPR002035 (PFAM); IPR036465 (G3DSA:3.40.50.GENE3D); PTHR10338 (PANTHER); PTHR10338:SF95 (PANTHER); IPR002035 (PROSITE_PROFILES); IPR036465 (SUPERFAMILY)	no GO terms	no GO terms		blue
Aqu3.1.24064_001	TIMELESS	timeless	protein timeless homolog	3	F:GO:0004222; C:GO:0005634; P:GO:0009987	F:metalloendopeptidase activity; C:nucleus; P:cellular process			IPR007725 (PFAM); IPR029463 (PFAM); IPR006906 (PFAM); IPR024079 (G3DSA:3.40.390.GENE3D); PTHR22940:SF4 (PANTHER); PTHR22940 (PANTHER); SSF55486 (SUPERFAMILY)	F:GO:0004222; F:GO:0008237	F:metalloendopeptidase activity; F:metallopeptidase activity	K03155	yellow
Aqu3.1.24075_001	PTPRA	receptor-type tyrosine-protein phosphatase A [EC:3.1.3.48]	receptor-type tyrosine-protein phosphatase alpha-like	4	F:GO:0004725; F:GO:0005515; C:GO:0016020; P:GO:0035335	F:protein tyrosine phosphatase activity; F:protein binding; C:membrane; P:peptidyl-tyrosine dephosphorylation	EC:3.1.3.16; EC:3.1.3.48; EC:3.1.3.41	Protein-serine/threonine phosphatase; Protein-tyrosine-phosphatase; 4-nitrophenylphosphatase	IPR000242 (PRINTS); PR00014 (PRINTS); IPR003961 (PFAM); IPR029021 (G3DSA:3.90.190.GENE3D); IPR013098 (PFAM); IPR029021 (G3DSA:3.90.190.GENE3D); IPR000242 (PFAM); IPR013783 (G3DSA:2.60.40.GENE3D); IPR013783 (G3DSA:2.60.40.GENE3D); IPR013783 (G3DSA:2.60.40.GENE3D); IPR013783 (G3DSA:2.60.40.GENE3D); PTHR19134 (PANTHER); PTHR19134:SF447 (PANTHER); IPR016130 (PROSITE_PATTERNS); IPR000242 (PROSITE_PROFILES); IPR003961 (PROSITE_PROFILES); IPR003961 (PROSITE_PROFILES); IPR007110 (PROSITE_PROFILES); IPR000387 (PROSITE_PROFILES); IPR000387 (PROSITE_PROFILES); IPR000242 (PROSITE_PROFILES); IPR003961 (PROSITE_PROFILES); cd00047 (CDD); cd00096 (CDD); IPR003961 (CDD); cd00047 (CDD); IPR003961 (CDD); IPR036116 (SUPERFAMILY); IPR029021 (SUPERFAMILY); IPR029021 (SUPERFAMILY); IPR036116 (SUPERFAMILY); IPR036179 (SUPERFAMILY)	F:GO:0004725; F:GO:0005515; P:GO:0006470; P:GO:0016311; F:GO:0016791	F:protein tyrosine phosphatase activity; F:protein binding; P:protein dephosphorylation; P:dephosphorylation; F:phosphatase activity	K18032	pink
Aqu3.1.24273_001	PTGR1	prostaglandin reductase 1 [EC:1.3.1.74 1.3.1.48]	prostaglandin reductase 1-like	4	C:GO:0005737; F:GO:0032440; F:GO:0047522; P:GO:0055114	C:cytoplasm; F:2-alkenal reductase [NAD(P)] activity; F:15-oxoprostaglandin 13-oxidase activity; P:oxidation-reduction process	EC:1.3.1.74; EC:1.3.1.48	2-alkenal reductase (NAD(P)(+)); 15-oxoprostaglandin 13-reductase	PF16884 (PFAM); G3DSA:3.40.50.720 (GENE3D); IPR013149 (PFAM); G3DSA:3.90.180.10 (GENE3D); PTHR43205:SF7 (PANTHER); PTHR43205 (PANTHER); IPR014190 (CDD); IPR011032 (SUPERFAMILY); IPR011032 (SUPERFAMILY); IPR036291 (SUPERFAMILY)	C:GO:0005737; F:GO:0032440; F:GO:0047522; P:GO:0055114	C:cytoplasm; F:2-alkenal reductase [NAD(P)] activity; F:15-oxoprostaglandin 13-oxidase activity; P:oxidation-reduction process	K13948	yellow
Aqu3.1.24298_001	CTH	cystathionine gamma-lyase [EC:4.4.1.1]	putative cystathionine gamma-lyase 2	7	F:GO:0003962; F:GO:0004123; C:GO:0005737; P:GO:0019343; P:GO:0019346; F:GO:0030170; P:GO:0071266	F:cystathionine gamma-synthase activity; F:cystathionine gamma-lyase activity; C:cytoplasm; P:cysteine biosynthetic process via cystathionine; P:transsulfuration; F:pyridoxal phosphate binding; P:'de novo' L-methionine biosynthetic process	EC:2.5.1.48; EC:4.4.1.1	Cystathionine gamma-synthase; Cystathionine gamma-lyase	IPR015421 (G3DSA:3.40.640.GENE3D); IPR000277 (PFAM); PTHR11808:SF15 (PANTHER); IPR000277 (PANTHER); IPR015424 (SUPERFAMILY)	F:GO:0003824; F:GO:0030170	F:catalytic activity; F:pyridoxal phosphate binding	K01758	tan
Aqu3.1.24471_001			solute carrier family 15 member 4-like	3	C:GO:0016020; F:GO:0022857; P:GO:0055085	C:membrane; F:transmembrane transporter activity; P:transmembrane transport			G3DSA:1.20.1250.20 (GENE3D); IPR000109 (PANTHER); IPR036259 (SUPERFAMILY)	C:GO:0016020; F:GO:0022857; P:GO:0055085	C:membrane; F:transmembrane transporter activity; P:transmembrane transport		tan
Aqu3.1.24564_001			macrophage-expressed gene 1 protein-like	1	C:GO:0016021	C:integral component of membrane			PTHR31463:SF4 (PANTHER); IPR039707 (PANTHER)	no GO terms	no GO terms		pink
Aqu3.1.24603_001	cca	tRNA nucleotidyltransferase (CCA-adding enzyme) [EC:2.7.7.72 3.1.3.- 3.1.4.-]	CCA tRNA nucleotidyltransferase 1, mitochondrial-like	4	F:GO:0003723; P:GO:0006396; F:GO:0016740; F:GO:0016779	F:RNA binding; P:RNA processing; F:transferase activity; F:nucleotidyltransferase activity			G3DSA:1.10.3090.10 (GENE3D); SSF81891 (SUPERFAMILY)	no GO terms	no GO terms	K00974	pink
Aqu3.1.24606_001			Cytochrome P450 10	4	F:GO:0005506; F:GO:0016705; F:GO:0020037; P:GO:0055114	F:iron ion binding; F:oxidoreductase activity, acting on paired donors, with incorporation or reduction of molecular oxygen; F:heme binding; P:oxidation-reduction process			IPR001128 (PRINTS); IPR002401 (PRINTS); IPR036396 (G3DSA:1.10.630.GENE3D); IPR001128 (PFAM); PTHR24291 (PANTHER); PTHR24291:SF48 (PANTHER); IPR036396 (SUPERFAMILY)	F:GO:0005506; F:GO:0016705; F:GO:0020037; P:GO:0055114	F:iron ion binding; F:oxidoreductase activity, acting on paired donors, with incorporation or reduction of molecular oxygen; F:heme binding; P:oxidation-reduction process		black
Aqu3.1.24738_001			death-associated protein kinase 1-like	2	F:GO:0005515; P:GO:0007165	F:protein binding; P:signal transduction			IPR036770 (G3DSA:1.25.40.GENE3D); PF13857 (PFAM); IPR020683 (PFAM); G3DSA:3.40.50.300 (GENE3D); G3DSA:1.10.533.10 (GENE3D); IPR036770 (G3DSA:1.25.40.GENE3D); PTHR44206 (PANTHER); IPR000488 (PROSITE_PROFILES); IPR020683 (PROSITE_PROFILES); cd01670 (CDD); IPR020683 (CDD); cd00882 (CDD); IPR036770 (SUPERFAMILY); IPR027417 (SUPERFAMILY); IPR011029 (SUPERFAMILY)	F:GO:0005515; P:GO:0007165	F:protein binding; P:signal transduction		pink
Aqu3.1.24961_001	IFT172	intraflagellar transport protein 172	intraflagellar transport protein 172 homolog	7	F:GO:0004867; F:GO:0005515; C:GO:0005930; P:GO:0010951; C:GO:0030992; C:GO:0031514; C:GO:0036064	F:serine-type endopeptidase inhibitor activity; F:protein binding; C:axoneme; P:negative regulation of endopeptidase activity; C:intraciliary transport particle B; C:motile cilium; C:ciliary basal body			IPR011990 (G3DSA:1.25.40.GENE3D); PTHR15722 (PANTHER); PTHR15722:SF2 (PANTHER); PTHR15722:SF2 (PANTHER); PTHR15722 (PANTHER); IPR011990 (SUPERFAMILY)	F:GO:0005515	F:protein binding	K19676	pink
Aqu3.1.25099_001			PREDICTED: uncharacterized protein LOC109584040	2	F:GO:0005515; P:GO:0007165	F:protein binding; P:signal transduction			IPR000488 (PROSITE_PROFILES)	F:GO:0005515; P:GO:0007165	F:protein binding; P:signal transduction		pink
Aqu3.1.25182_001			IQ domain-containing protein G-like	NA					no IPS match	no IPS match	no IPS match		red
Aqu3.1.25206_001	ALDH	aldehyde dehydrogenase (NAD+) [EC:1.2.1.3]	Fatty aldehyde dehydrogenase	4	F:GO:0004028; P:GO:0006081; C:GO:0016021; P:GO:0055114	F:3-chloroallyl aldehyde dehydrogenase activity; P:cellular aldehyde metabolic process; C:integral component of membrane; P:oxidation-reduction process			IPR015590 (PFAM); IPR016163 (G3DSA:3.40.309.GENE3D); IPR016162 (G3DSA:3.40.605.GENE3D); PTHR43570:SF16 (PANTHER); PTHR43570 (PANTHER); IPR029510 (PROSITE_PATTERNS); IPR016160 (PROSITE_PATTERNS); IPR016161 (SUPERFAMILY)	F:GO:0016491; F:GO:0016620; P:GO:0055114	F:oxidoreductase activity; F:oxidoreductase activity, acting on the aldehyde or oxo group of donors, NAD or NADP as acceptor; P:oxidation-reduction process	K00128	pink
Aqu3.1.25410_001	TRAF3	TNF receptor-associated factor 3	TNF receptor-associated factor 3-like	1	F:GO:0008270	F:zinc ion binding			IPR013083 (G3DSA:3.30.40.GENE3D); IPR013083 (G3DSA:3.30.40.GENE3D); IPR001293 (PFAM); IPR013083 (G3DSA:3.30.40.GENE3D); PF13923 (PFAM); PTHR10131 (PANTHER); IPR001293 (PROSITE_PROFILES); IPR001841 (PROSITE_PROFILES); IPR001293 (PROSITE_PROFILES); SSF57850 (SUPERFAMILY)	F:GO:0008270	F:zinc ion binding	K03174	pink
Aqu3.1.25595_001	NLRC3	NLR family CARD domain-containing protein 3	protein NLRC3-like	1	F:GO:0005515	F:protein binding			IPR001611 (PFAM); IPR032675 (G3DSA:3.80.10.GENE3D); PTHR44483 (PANTHER); SSF52047 (SUPERFAMILY)	F:GO:0005515	F:protein binding	K22614	pink
Aqu3.1.25810_001			NACHT, LRR and PYD domains-containing protein 12-like	2	F:GO:0005515; P:GO:0007165	F:protein binding; P:signal transduction			G3DSA:2.30.30.40 (GENE3D); IPR032675 (G3DSA:3.80.10.GENE3D); G3DSA:1.10.533.10 (GENE3D); IPR000488 (PFAM); PTHR44483 (PANTHER); IPR000488 (PROSITE_PROFILES); IPR001452 (PROSITE_PROFILES); cd01670 (CDD); IPR036028 (SUPERFAMILY); SSF52047 (SUPERFAMILY); IPR011029 (SUPERFAMILY)	F:GO:0005515; P:GO:0007165	F:protein binding; P:signal transduction		yellow
Aqu3.1.25812_001			NACHT, LRR and PYD domains-containing protein 12-like	1	F:GO:0005515	F:protein binding			IPR001452 (PFAM); IPR032675 (G3DSA:3.80.10.GENE3D); G3DSA:2.30.30.40 (GENE3D); IPR001452 (PROSITE_PROFILES); cd00174 (CDD); SSF52047 (SUPERFAMILY); IPR036028 (SUPERFAMILY)	F:GO:0005515	F:protein binding		pink
Aqu3.1.25874_001			P protein	2	C:GO:0016021; P:GO:0055085	C:integral component of membrane; P:transmembrane transport			IPR004680 (PFAM); PTHR43568 (PANTHER); cd01116 (CDD)	C:GO:0016021; P:GO:0055085	C:integral component of membrane; P:transmembrane transport		yellow
Aqu3.1.25910_001			PREDICTED: uncharacterized protein LOC109583829	NA					no IPS match	no IPS match	no IPS match		pink
Aqu3.1.26031_001	RAD51L2	RAD51-like protein 2	DNA repair protein RAD51 homolog 3-like	5	F:GO:0003677; F:GO:0005524; P:GO:0006281; F:GO:0008094; C:GO:0044446	F:DNA binding; F:ATP binding; P:DNA repair; F:DNA-dependent ATPase activity; C:intracellular organelle part			IPR013632 (PFAM); G3DSA:3.40.50.300 (GENE3D); PTHR22942:SF14 (PANTHER); PTHR22942 (PANTHER); IPR020588 (PROSITE_PROFILES); IPR033925 (CDD); IPR027417 (SUPERFAMILY)	F:GO:0003677; F:GO:0005524; P:GO:0006281; F:GO:0008094	F:DNA binding; F:ATP binding; P:DNA repair; F:DNA-dependent ATPase activity	K10870	pink
Aqu3.1.26100_001	COMMD2	COMM domain containing 2	COMM domain-containing protein 2-like	NA					IPR017920 (PFAM); IPR037354 (PANTHER); IPR017920 (PROSITE_PROFILES)	no GO terms	no GO terms	K22558	black
Aqu3.1.26137_001			sushi domain-containing protein 2-like	2	P:GO:0007160; C:GO:0016021	P:cell-matrix adhesion; C:integral component of membrane			G3DSA:2.10.25.10 (GENE3D); IPR003886 (PFAM); G3DSA:2.10.70.10 (GENE3D); IPR013783 (G3DSA:2.60.40.GENE3D); G3DSA:2.10.70.10 (GENE3D); G3DSA:2.10.70.10 (GENE3D); IPR002909 (PFAM); IPR001846 (PFAM); IPR000436 (PFAM); IPR005533 (PFAM); PTHR13802:SF52 (PANTHER); PTHR13802 (PANTHER); IPR013032 (PROSITE_PATTERNS); IPR013032 (PROSITE_PATTERNS); IPR013032 (PROSITE_PATTERNS); IPR013032 (PROSITE_PATTERNS); IPR000436 (PROSITE_PROFILES); IPR000742 (PROSITE_PROFILES); IPR000436 (PROSITE_PROFILES); IPR000742 (PROSITE_PROFILES); IPR005533 (PROSITE_PROFILES); IPR000436 (PROSITE_PROFILES); IPR000436 (PROSITE_PROFILES); IPR000436 (PROSITE_PROFILES); IPR003886 (PROSITE_PROFILES); IPR001846 (PROSITE_PROFILES); IPR000436 (CDD); IPR000436 (CDD); IPR000436 (CDD); cd00054 (CDD); IPR000436 (CDD); IPR000436 (CDD); SSF57196 (SUPERFAMILY); IPR035976 (SUPERFAMILY); IPR035976 (SUPERFAMILY); IPR035976 (SUPERFAMILY); IPR014756 (SUPERFAMILY); IPR035976 (SUPERFAMILY); IPR035976 (SUPERFAMILY)	P:GO:0007160	P:cell-matrix adhesion		black
Aqu3.1.26148_001			PREDICTED: uncharacterized protein LOC109583776 isoform X2	2	F:GO:0005515; P:GO:0007165	F:protein binding; P:signal transduction			IPR000488 (PFAM); G3DSA:1.10.533.10 (GENE3D); IPR000488 (PROSITE_PROFILES); cd01670 (CDD); IPR011029 (SUPERFAMILY)	F:GO:0005515; P:GO:0007165	F:protein binding; P:signal transduction		blue
Aqu3.1.26254_001			---NA---	NA					no IPS match	no IPS match	no IPS match		yellow
Aqu3.1.26336_001			PREDICTED: uncharacterized protein LOC109583670 isoform X2	NA					no IPS match	no IPS match	no IPS match		black
Aqu3.1.26486_001			PREDICTED: uncharacterized protein LOC109583615	1	C:GO:0016021	C:integral component of membrane			IPR013783 (G3DSA:2.60.40.GENE3D); IPR007110 (PROSITE_PROFILES); IPR036179 (SUPERFAMILY)	no GO terms	no GO terms		tan
Aqu3.1.26510_001			predicted protein	8	F:GO:0004180; F:GO:0004181; C:GO:0005737; P:GO:0006508; F:GO:0008270; C:GO:0016020; C:GO:0016021; F:GO:0030246	F:carboxypeptidase activity; F:metallocarboxypeptidase activity; C:cytoplasm; P:proteolysis; F:zinc ion binding; C:membrane; C:integral component of membrane; F:carbohydrate binding			PTHR11319 (PANTHER); IPR011050 (SUPERFAMILY)	no GO terms	no GO terms		black
Aqu3.1.26515_001			putative leucine-rich repeat-containing protein DDB_G0290503	1	P:GO:0007165	P:signal transduction			no IPS match	no IPS match	no IPS match		black
Aqu3.1.26524_001	RNF213	E3 ubiquitin-protein ligase RNF213 [EC:2.3.2.27]	E3 ubiquitin-protein ligase rnf213-alpha-like	3	F:GO:0004842; F:GO:0016887; P:GO:0032501	F:ubiquitin-protein transferase activity; F:ATPase activity; P:multicellular organismal process			IPR013083 (G3DSA:3.30.40.GENE3D); G3DSA:3.40.50.300 (GENE3D); G3DSA:3.40.50.300 (GENE3D); IPR031248 (PANTHER); IPR001841 (PROSITE_PROFILES); cd00009 (CDD); SSF57850 (SUPERFAMILY); IPR027417 (SUPERFAMILY); IPR027417 (SUPERFAMILY)	F:GO:0004842; F:GO:0016887	F:ubiquitin-protein transferase activity; F:ATPase activity	K22754	pink
Aqu3.1.26549_001	SULT1	sulfotransferase [EC:2.8.2.-]	sulfotransferase 1C2A-like	1	F:GO:0008146	F:sulfotransferase activity			G3DSA:3.40.50.300 (GENE3D); G3DSA:3.40.50.300 (GENE3D); IPR000863 (PFAM); PTHR11783 (PANTHER); IPR027417 (SUPERFAMILY)	F:GO:0008146	F:sulfotransferase activity	K01025	yellow
Aqu3.1.26814_001			GMC family oxidoreductase	2	F:GO:0016614; P:GO:0055114	F:oxidoreductase activity, acting on CH-OH group of donors; P:oxidation-reduction process			IPR036188 (G3DSA:3.50.50.GENE3D); IPR007867 (PFAM); G3DSA:3.30.560.10 (GENE3D); PTHR11552 (PANTHER); PTHR11552:SF192 (PANTHER); IPR036188 (SUPERFAMILY)	F:GO:0016614; P:GO:0055114	F:oxidoreductase activity, acting on CH-OH group of donors; P:oxidation-reduction process		tan
Aqu3.1.27026_001			serine/threonine-protein phosphatase 6 regulatory ankyrin repeat subunit A-like	1	F:GO:0005515	F:protein binding			IPR002110 (PRINTS); IPR036770 (G3DSA:1.25.40.GENE3D); IPR036770 (G3DSA:1.25.40.GENE3D); IPR036770 (G3DSA:1.25.40.GENE3D); IPR036770 (G3DSA:1.25.40.GENE3D); IPR036770 (G3DSA:1.25.40.GENE3D); IPR036770 (G3DSA:1.25.40.GENE3D); IPR002110 (PFAM); IPR036770 (G3DSA:1.25.40.GENE3D); IPR020683 (PFAM); IPR036770 (G3DSA:1.25.40.GENE3D); IPR036770 (G3DSA:1.25.40.GENE3D); IPR036770 (G3DSA:1.25.40.GENE3D); PF13637 (PFAM); PTHR44206 (PANTHER); IPR002110 (PROSITE_PROFILES); IPR002110 (PROSITE_PROFILES); IPR002110 (PROSITE_PROFILES); IPR002110 (PROSITE_PROFILES); IPR002110 (PROSITE_PROFILES); IPR002110 (PROSITE_PROFILES); IPR002110 (PROSITE_PROFILES); IPR002110 (PROSITE_PROFILES); IPR002110 (PROSITE_PROFILES); IPR002110 (PROSITE_PROFILES); IPR002110 (PROSITE_PROFILES); IPR020683 (PROSITE_PROFILES); IPR002110 (PROSITE_PROFILES); IPR002110 (PROSITE_PROFILES); IPR002110 (PROSITE_PROFILES); IPR002110 (PROSITE_PROFILES); IPR002110 (PROSITE_PROFILES); IPR002110 (PROSITE_PROFILES); IPR002110 (PROSITE_PROFILES); IPR002110 (PROSITE_PROFILES); IPR002110 (PROSITE_PROFILES); IPR002110 (PROSITE_PROFILES); IPR002110 (PROSITE_PROFILES); IPR002110 (PROSITE_PROFILES); IPR002110 (PROSITE_PROFILES); IPR002110 (PROSITE_PROFILES); IPR002110 (PROSITE_PROFILES); IPR002110 (PROSITE_PROFILES); IPR002110 (PROSITE_PROFILES); IPR002110 (PROSITE_PROFILES); IPR002110 (PROSITE_PROFILES); IPR002110 (PROSITE_PROFILES); IPR002110 (PROSITE_PROFILES); IPR002110 (PROSITE_PROFILES); IPR002110 (PROSITE_PROFILES); IPR002110 (PROSITE_PROFILES); IPR002110 (PROSITE_PROFILES); IPR002110 (PROSITE_PROFILES); IPR002110 (PROSITE_PROFILES); IPR002110 (PROSITE_PROFILES); IPR002110 (PROSITE_PROFILES); IPR002110 (PROSITE_PROFILES); IPR002110 (PROSITE_PROFILES); IPR002110 (PROSITE_PROFILES); IPR002110 (PROSITE_PROFILES); IPR002110 (PROSITE_PROFILES); IPR002110 (PROSITE_PROFILES); IPR002110 (PROSITE_PROFILES); IPR002110 (PROSITE_PROFILES); IPR002110 (PROSITE_PROFILES); IPR020683 (CDD); IPR020683 (CDD); IPR020683 (CDD); IPR020683 (CDD); IPR020683 (CDD); IPR020683 (CDD); IPR020683 (CDD); IPR020683 (CDD); IPR020683 (CDD); IPR020683 (CDD); IPR020683 (CDD); IPR020683 (CDD); IPR020683 (CDD); IPR020683 (CDD); IPR020683 (CDD); IPR020683 (CDD); IPR020683 (CDD); IPR020683 (CDD); IPR020683 (CDD); IPR020683 (CDD); IPR020683 (CDD); IPR020683 (CDD); IPR020683 (CDD); IPR020683 (CDD); IPR020683 (CDD); IPR036770 (SUPERFAMILY); IPR036770 (SUPERFAMILY); IPR036770 (SUPERFAMILY); IPR036770 (SUPERFAMILY); IPR036770 (SUPERFAMILY); IPR036770 (SUPERFAMILY); IPR036770 (SUPERFAMILY); IPR036770 (SUPERFAMILY); IPR036770 (SUPERFAMILY); IPR036770 (SUPERFAMILY)	F:GO:0005515	F:protein binding		yellow
Aqu3.1.27041_001			---NA---	NA					no IPS match	no IPS match	no IPS match		yellow
Aqu3.1.27043_001	TRIM71	tripartite motif-containing protein 71 [EC:2.3.2.27]	E3 ubiquitin-protein ligase TRIM71-like	1	F:GO:0008270	F:zinc ion binding			IPR027370 (PFAM); IPR000315 (PFAM); G3DSA:3.30.40.90 (GENE3D); IPR013783 (G3DSA:2.60.40.GENE3D); IPR011042 (G3DSA:2.120.10.GENE3D); G3DSA:3.30.40.200 (GENE3D); IPR013083 (G3DSA:3.30.40.GENE3D); PTHR44254 (PANTHER); IPR017907 (PROSITE_PATTERNS); IPR000315 (PROSITE_PROFILES); IPR017868 (PROSITE_PROFILES); IPR013017 (PROSITE_PROFILES); IPR000315 (PROSITE_PROFILES); IPR001841 (PROSITE_PROFILES); IPR013017 (PROSITE_PROFILES); IPR013017 (PROSITE_PROFILES); IPR013017 (PROSITE_PROFILES); IPR013017 (PROSITE_PROFILES); IPR013017 (PROSITE_PROFILES); IPR000315 (CDD); cd05819 (CDD); SSF57845 (SUPERFAMILY); IPR014756 (SUPERFAMILY); SSF101898 (SUPERFAMILY); SSF57850 (SUPERFAMILY)	F:GO:0008270	F:zinc ion binding	K12035	yellow
Aqu3.1.27128_001	TRIM71	tripartite motif-containing protein 71 [EC:2.3.2.27]	E3 ubiquitin-protein ligase TRIM71-like	2	F:GO:0005515; F:GO:0008270	F:protein binding; F:zinc ion binding			IPR001258 (PFAM); IPR011042 (G3DSA:2.120.10.GENE3D); G3DSA:3.30.40.200 (GENE3D); IPR000315 (PFAM); G3DSA:3.30.40.200 (GENE3D); IPR013783 (G3DSA:2.60.40.GENE3D); PTHR44254 (PANTHER); IPR013017 (PROSITE_PROFILES); IPR013017 (PROSITE_PROFILES); IPR013017 (PROSITE_PROFILES); IPR000315 (PROSITE_PROFILES); IPR013017 (PROSITE_PROFILES); IPR013017 (PROSITE_PROFILES); IPR013017 (PROSITE_PROFILES); IPR000315 (PROSITE_PROFILES); IPR013017 (PROSITE_PROFILES); IPR000315 (PROSITE_PROFILES); IPR013017 (PROSITE_PROFILES); IPR013017 (PROSITE_PROFILES); IPR013017 (PROSITE_PROFILES); IPR013017 (PROSITE_PROFILES); IPR013017 (PROSITE_PROFILES); IPR000315 (CDD); cd05819 (CDD); IPR000315 (CDD); cd05819 (CDD); SSF101898 (SUPERFAMILY); SSF101898 (SUPERFAMILY); SSF57845 (SUPERFAMILY); SSF57845 (SUPERFAMILY)	F:GO:0005515; F:GO:0008270	F:protein binding; F:zinc ion binding	K12035	pink
Aqu3.1.27259_001			PREDICTED: uncharacterized protein LOC100634196	1	F:GO:0005515	F:protein binding			IPR015943 (G3DSA:2.130.10.GENE3D); IPR015943 (G3DSA:2.130.10.GENE3D); IPR002372 (PFAM); IPR011047 (SUPERFAMILY)	F:GO:0005515	F:protein binding		yellow
Aqu3.1.27301_001	OTU1	ubiquitin thioesterase OTU1 [EC:3.1.2.-]	ubiquitin thioesterase OTU1	5	F:GO:0004843; F:GO:0005515; P:GO:0016579; P:GO:0030433; F:GO:1904265	F:thiol-dependent ubiquitin-specific protease activity; F:protein binding; P:protein deubiquitination; P:ubiquitin-dependent ERAD pathway; F:ubiquitin-specific protease activity involved in negative regulation of retrograde protein transport, ER to cytosol			IPR000626 (PFAM); G3DSA:3.90.70.80 (GENE3D); G3DSA:3.10.20.90 (GENE3D); IPR039138 (PANTHER); PTHR13312:SF0 (PANTHER); IPR000626 (PROSITE_PROFILES); IPR003323 (PROSITE_PROFILES); cd01769 (CDD); IPR029071 (SUPERFAMILY); IPR038765 (SUPERFAMILY)	F:GO:0004843; F:GO:0005515; P:GO:0016579; P:GO:0030433; F:GO:1904265	F:thiol-dependent ubiquitin-specific protease activity; F:protein binding; P:protein deubiquitination; P:ubiquitin-dependent ERAD pathway; F:ubiquitin-specific protease activity involved in negative regulation of retrograde protein transport, ER to cytosol	K13719	black
Aqu3.1.27303_001	SBF1_2	myotubularin-related protein 5/13	myotubularin-related protein 13-like	4	F:GO:0019208; P:GO:0035556; P:GO:0043087; F:GO:0046872	F:phosphatase regulator activity; P:intracellular signal transduction; P:regulation of GTPase activity; F:metal ion binding			IPR010569 (PFAM); G3DSA:3.40.50.11500 (GENE3D); IPR001194 (PFAM); IPR004182 (PFAM); IPR022096 (PFAM); IPR005113 (PFAM); IPR030564 (PANTHER); PTHR10807:SF109 (PANTHER); IPR037516 (PROSITE_PROFILES); IPR010569 (PROSITE_PROFILES); IPR029021 (SUPERFAMILY); IPR029021 (SUPERFAMILY)	no GO terms	no GO terms	K18061	pink
Aqu3.1.27368_001			---NA---	NA					no IPS match	no IPS match	no IPS match		tan
Aqu3.1.27393_001			TNF receptor-associated factor 3-like	2	F:GO:0005515; F:GO:0008270	F:protein binding; F:zinc ion binding			PF13923 (PFAM); IPR013083 (G3DSA:3.30.40.GENE3D); IPR013083 (G3DSA:3.30.40.GENE3D); IPR001293 (PFAM); PTHR10131 (PANTHER); IPR017907 (PROSITE_PATTERNS); IPR001293 (PROSITE_PROFILES); IPR001293 (PROSITE_PROFILES); IPR001841 (PROSITE_PROFILES); IPR008974 (SUPERFAMILY); SSF57850 (SUPERFAMILY)	F:GO:0005515; F:GO:0008270	F:protein binding; F:zinc ion binding		pink
Aqu3.1.27575_001			PREDICTED: uncharacterized protein LOC105312435 isoform X1	2	C:GO:0016020; C:GO:0016021	C:membrane; C:integral component of membrane			no IPS match	no IPS match	no IPS match		black
Aqu3.1.27617_001			phosphatidylinositol phosphatase PTPRQ-like	1	F:GO:0005515	F:protein binding			IPR013783 (G3DSA:2.60.40.GENE3D); IPR013783 (G3DSA:2.60.40.GENE3D); IPR013783 (G3DSA:2.60.40.GENE3D); IPR003961 (PFAM); IPR013783 (G3DSA:2.60.40.GENE3D); IPR013783 (G3DSA:2.60.40.GENE3D); IPR013098 (PFAM); IPR013783 (G3DSA:2.60.40.GENE3D); IPR013783 (G3DSA:2.60.40.GENE3D); IPR013783 (G3DSA:2.60.40.GENE3D); IPR013783 (G3DSA:2.60.40.GENE3D); IPR013783 (G3DSA:2.60.40.GENE3D); IPR013783 (G3DSA:2.60.40.GENE3D); IPR013783 (G3DSA:2.60.40.GENE3D); PTHR43905 (PANTHER); IPR007110 (PROSITE_PROFILES); IPR007110 (PROSITE_PROFILES); IPR003961 (PROSITE_PROFILES); IPR007110 (PROSITE_PROFILES); IPR007110 (PROSITE_PROFILES); IPR007110 (PROSITE_PROFILES); IPR007110 (PROSITE_PROFILES); IPR003961 (PROSITE_PROFILES); IPR007110 (PROSITE_PROFILES); IPR003961 (PROSITE_PROFILES); IPR007110 (PROSITE_PROFILES); IPR007110 (PROSITE_PROFILES); IPR007110 (PROSITE_PROFILES); IPR003961 (PROSITE_PROFILES); IPR007110 (PROSITE_PROFILES); IPR007110 (PROSITE_PROFILES); IPR007110 (PROSITE_PROFILES); IPR003961 (PROSITE_PROFILES); IPR007110 (PROSITE_PROFILES); cd00096 (CDD); IPR003961 (CDD); IPR003961 (CDD); cd00096 (CDD); cd00096 (CDD); IPR003961 (CDD); IPR003961 (CDD); IPR036179 (SUPERFAMILY); IPR036179 (SUPERFAMILY); IPR036116 (SUPERFAMILY); IPR036179 (SUPERFAMILY); IPR036179 (SUPERFAMILY); IPR036179 (SUPERFAMILY); IPR036179 (SUPERFAMILY); IPR036179 (SUPERFAMILY); IPR036116 (SUPERFAMILY); IPR036116 (SUPERFAMILY)	F:GO:0005515	F:protein binding		black
Aqu3.1.27618_001			PREDICTED: uncharacterized protein LOC109583131	3	F:GO:0005515; P:GO:0007165; C:GO:0016021	F:protein binding; P:signal transduction; C:integral component of membrane			G3DSA:2.60.220.30 (GENE3D); G3DSA:1.10.533.10 (GENE3D); IPR000488 (PROSITE_PROFILES); cd01670 (CDD); IPR011029 (SUPERFAMILY)	F:GO:0005515; P:GO:0007165	F:protein binding; P:signal transduction		yellow
Aqu3.1.27995_001			NACHT, LRR and PYD domains-containing protein 12-like	1	F:GO:0005515	F:protein binding			IPR032675 (G3DSA:3.80.10.GENE3D); IPR001452 (PFAM); G3DSA:2.30.30.40 (GENE3D); PTHR44483 (PANTHER); IPR001452 (PROSITE_PROFILES); IPR036028 (SUPERFAMILY); SSF52047 (SUPERFAMILY)	F:GO:0005515	F:protein binding		blue
Aqu3.1.28177_001			tissue factor pathway inhibitor 2-like	2	F:GO:0004867; F:GO:0005509	F:serine-type endopeptidase inhibitor activity; F:calcium ion binding			IPR002223 (PRINTS); PF13927 (PFAM); G3DSA:2.10.25.10 (GENE3D); G3DSA:2.10.25.10 (GENE3D); IPR013783 (G3DSA:2.60.40.GENE3D); G3DSA:2.10.25.10 (GENE3D); IPR013783 (G3DSA:2.60.40.GENE3D); G3DSA:2.10.25.10 (GENE3D); G3DSA:2.10.25.10 (GENE3D); IPR002919 (PFAM); IPR036880 (G3DSA:4.10.410.GENE3D); G3DSA:2.10.25.10 (GENE3D); IPR036880 (G3DSA:4.10.410.GENE3D); IPR002223 (PFAM); IPR001881 (PFAM); G3DSA:2.10.25.10 (GENE3D); IPR035234 (PFAM); IPR036880 (G3DSA:4.10.410.GENE3D); IPR036880 (G3DSA:4.10.410.GENE3D); PTHR24034:SF77 (PANTHER); PTHR24034 (PANTHER); IPR013032 (PROSITE_PATTERNS); IPR020901 (PROSITE_PATTERNS); IPR013032 (PROSITE_PATTERNS); IPR020901 (PROSITE_PATTERNS); IPR000152 (PROSITE_PATTERNS); IPR020901 (PROSITE_PATTERNS); IPR013032 (PROSITE_PATTERNS); IPR000152 (PROSITE_PATTERNS); IPR013032 (PROSITE_PATTERNS); IPR000152 (PROSITE_PATTERNS); IPR020901 (PROSITE_PATTERNS); IPR013032 (PROSITE_PATTERNS); IPR000152 (PROSITE_PATTERNS); IPR018097 (PROSITE_PATTERNS); IPR013032 (PROSITE_PATTERNS); IPR000152 (PROSITE_PATTERNS); IPR000436 (PROSITE_PROFILES); IPR000742 (PROSITE_PROFILES); IPR000742 (PROSITE_PROFILES); IPR000742 (PROSITE_PROFILES); IPR002223 (PROSITE_PROFILES); IPR000742 (PROSITE_PROFILES); IPR002223 (PROSITE_PROFILES); IPR002223 (PROSITE_PROFILES); IPR000742 (PROSITE_PROFILES); IPR000742 (PROSITE_PROFILES); IPR007110 (PROSITE_PROFILES); IPR000742 (PROSITE_PROFILES); IPR002223 (PROSITE_PROFILES); IPR007110 (PROSITE_PROFILES); IPR002223 (CDD); cd00054 (CDD); cd00054 (CDD); IPR002223 (CDD); IPR002223 (CDD); cd00054 (CDD); cd00096 (CDD); IPR000436 (CDD); IPR002223 (CDD); cd00054 (CDD); IPR009030 (SUPERFAMILY); SSF57196 (SUPERFAMILY); IPR036880 (SUPERFAMILY); IPR036179 (SUPERFAMILY); IPR036179 (SUPERFAMILY); SSF57196 (SUPERFAMILY); IPR036880 (SUPERFAMILY); IPR036880 (SUPERFAMILY); IPR009030 (SUPERFAMILY); IPR035976 (SUPERFAMILY); IPR036084 (SUPERFAMILY); IPR036084 (SUPERFAMILY); IPR036880 (SUPERFAMILY); IPR036084 (SUPERFAMILY)	F:GO:0004867; F:GO:0005509	F:serine-type endopeptidase inhibitor activity; F:calcium ion binding		pink
Aqu3.1.28197_001			---NA---	NA					no IPS match	no IPS match	no IPS match		pink
Aqu3.1.28254_001			putative transporter arsB	4	F:GO:0015105; P:GO:0015700; C:GO:0016021; P:GO:0055085	F:arsenite transmembrane transporter activity; P:arsenite transport; C:integral component of membrane; P:transmembrane transport			PTHR43302 (PANTHER); PTHR43302:SF4 (PANTHER)	no GO terms	no GO terms		yellow
Aqu3.1.28264_001	POC1	centriolar protein POC1	POC1 centriolar protein homolog A-like isoform X1	1	F:GO:0005515	F:protein binding			IPR020472 (PRINTS); IPR015943 (G3DSA:2.130.10.GENE3D); IPR015943 (G3DSA:2.130.10.GENE3D); IPR001680 (PFAM); IPR015943 (G3DSA:2.130.10.GENE3D); PTHR44019 (PANTHER); PTHR44019:SF2 (PANTHER); IPR019775 (PROSITE_PATTERNS); IPR001680 (PROSITE_PROFILES); IPR001680 (PROSITE_PROFILES); IPR001680 (PROSITE_PROFILES); IPR001680 (PROSITE_PROFILES); IPR001680 (PROSITE_PROFILES); IPR001680 (PROSITE_PROFILES); IPR001680 (PROSITE_PROFILES); IPR017986 (PROSITE_PROFILES); cd00200 (CDD); IPR036322 (SUPERFAMILY)	F:GO:0005515	F:protein binding	K16482	tan
Aqu3.1.28490_001			---NA---	NA					no IPS match	no IPS match	no IPS match		pink
Aqu3.1.28571_001			beta-1,4-galactosyltransferase galt-1-like	2	C:GO:0016020; C:GO:0016021	C:membrane; C:integral component of membrane			IPR008166 (PFAM); PTHR21461:SF40 (PANTHER); PTHR21461 (PANTHER)	no GO terms	no GO terms		pink
Aqu3.1.28598_001			NACHT, LRR and PYD domains-containing protein 10-like	2	C:GO:0016020; C:GO:0016021	C:membrane; C:integral component of membrane			IPR007111 (PFAM); G3DSA:3.40.50.300 (GENE3D); PTHR24106 (PANTHER); PTHR24106 (PANTHER); PTHR24106:SF172 (PANTHER); IPR007111 (PROSITE_PROFILES); cd00009 (CDD); IPR027417 (SUPERFAMILY)	no GO terms	no GO terms		black
Aqu3.1.28645_001			PREDICTED: uncharacterized protein LOC109582889	2	F:GO:0003824; P:GO:0009116	F:catalytic activity; P:nucleoside metabolic process			IPR000845 (PFAM); G3DSA:3.40.50.1580 (GENE3D); PTHR21234 (PANTHER); IPR035994 (SUPERFAMILY)	F:GO:0003824; P:GO:0009116	F:catalytic activity; P:nucleoside metabolic process		black
Aqu3.1.29058_001	KDM8	lysine-specific demethylase 8 [EC:1.14.11.27]	lysine-specific demethylase 8	10	P:GO:0000086; F:GO:0003682; C:GO:0005634; C:GO:0005654; C:GO:0005829; F:GO:0008168; P:GO:0032259; P:GO:0045893; F:GO:0051864; P:GO:0070544	P:G2/M transition of mitotic cell cycle; F:chromatin binding; C:nucleus; C:nucleoplasm; C:cytosol; F:methyltransferase activity; P:methylation; P:positive regulation of transcription, DNA-templated; F:histone demethylase activity (H3-K36 specific); P:histone H3-K36 demethylation			PF13621 (PFAM); G3DSA:2.60.120.650 (GENE3D); PTHR12461 (PANTHER); PTHR12461:SF55 (PANTHER); IPR003347 (PROSITE_PROFILES); SSF51197 (SUPERFAMILY)	no GO terms	no GO terms	K10277	pink
Aqu3.1.29121_001			CapA family protein	2	C:GO:0016020; C:GO:0016021	C:membrane; C:integral component of membrane			IPR019079 (PFAM); PTHR33393:SF2 (PANTHER); PTHR33393 (PANTHER); SSF56300 (SUPERFAMILY)	no GO terms	no GO terms		pink
Aqu3.1.29324_001	PARS	prolyl-tRNA synthetase [EC:6.1.1.15]	probable proline--tRNA ligase, mitochondrial	4	F:GO:0004827; F:GO:0005524; C:GO:0005737; P:GO:0006433	F:proline-tRNA ligase activity; F:ATP binding; C:cytoplasm; P:prolyl-tRNA aminoacylation			IPR002316 (PRINTS); IPR002314 (PFAM); G3DSA:3.30.930.10 (GENE3D); PTHR42753:SF2 (PANTHER); PTHR42753 (PANTHER); IPR006195 (PROSITE_PROFILES); IPR033730 (CDD); SSF52954 (SUPERFAMILY); SSF55681 (SUPERFAMILY)	F:GO:0000166; F:GO:0004812; F:GO:0004827; F:GO:0005524; C:GO:0005737; P:GO:0006418; P:GO:0006433	F:nucleotide binding; F:aminoacyl-tRNA ligase activity; F:proline-tRNA ligase activity; F:ATP binding; C:cytoplasm; P:tRNA aminoacylation for protein translation; P:prolyl-tRNA aminoacylation	K01881	black
Aqu3.1.29404_001			---NA---	NA					no IPS match	no IPS match	no IPS match		yellow
Aqu3.1.29984_001	AFMID	arylformamidase [EC:3.5.1.9]	kynurenine formamidase isoform X1	3	P:GO:0006568; F:GO:0016787; C:GO:0044424	P:tryptophan metabolic process; F:hydrolase activity; C:intracellular part			IPR029058 (G3DSA:3.40.50.GENE3D); IPR013094 (PFAM); PTHR23024:SF346 (PANTHER); PTHR23024 (PANTHER); IPR029058 (SUPERFAMILY)	F:GO:0016787	F:hydrolase activity	K01432	black
Aqu3.1.29997_001	DMBT1	deleted in malignant brain tumors 1 protein	deleted in malignant brain tumors 1 protein-like	7	P:GO:0002376; F:GO:0005044; F:GO:0005515; C:GO:0005576; P:GO:0009987; C:GO:0030670; P:GO:0098542	P:immune system process; F:scavenger receptor activity; F:protein binding; C:extracellular region; P:cellular process; C:phagocytic vesicle membrane; P:defense response to other organism			IPR001190 (PRINTS); IPR036772 (G3DSA:3.10.250.GENE3D); IPR001190 (PFAM); IPR036772 (G3DSA:3.10.250.GENE3D); PTHR19331 (PANTHER); IPR001190 (PROSITE_PATTERNS); IPR001190 (PROSITE_PATTERNS); IPR001190 (PROSITE_PATTERNS); IPR001190 (PROSITE_PATTERNS); IPR001190 (PROSITE_PATTERNS); IPR001190 (PROSITE_PATTERNS); IPR001190 (PROSITE_PATTERNS); IPR001190 (PROSITE_PATTERNS); IPR001190 (PROSITE_PATTERNS); IPR001190 (PROSITE_PATTERNS); IPR001190 (PROSITE_PATTERNS); IPR001190 (PROSITE_PATTERNS); IPR001190 (PROSITE_PROFILES); IPR001190 (PROSITE_PROFILES); IPR001190 (PROSITE_PROFILES); IPR001190 (PROSITE_PROFILES); IPR001190 (PROSITE_PROFILES); IPR001190 (PROSITE_PROFILES); IPR001190 (PROSITE_PROFILES); IPR001190 (PROSITE_PROFILES); IPR001190 (PROSITE_PROFILES); IPR001190 (PROSITE_PROFILES); IPR001190 (PROSITE_PROFILES); IPR001190 (PROSITE_PROFILES); IPR001190 (PROSITE_PROFILES); IPR001190 (PROSITE_PROFILES); IPR036772 (SUPERFAMILY); IPR036772 (SUPERFAMILY); IPR036772 (SUPERFAMILY); IPR036772 (SUPERFAMILY); IPR036772 (SUPERFAMILY); IPR036772 (SUPERFAMILY); IPR036772 (SUPERFAMILY); IPR036772 (SUPERFAMILY); IPR036772 (SUPERFAMILY); IPR036772 (SUPERFAMILY); IPR036772 (SUPERFAMILY); IPR036772 (SUPERFAMILY); IPR036772 (SUPERFAMILY); IPR036772 (SUPERFAMILY)	F:GO:0005044; C:GO:0016020	F:scavenger receptor activity; C:membrane	K13912	black
Aqu3.1.30055_001			cyclin-G-associated kinase-like	2	F:GO:0005515; P:GO:0007165	F:protein binding; P:signal transduction			G3DSA:1.10.533.10 (GENE3D); IPR000488 (PROSITE_PROFILES)	F:GO:0005515; P:GO:0007165	F:protein binding; P:signal transduction		black
Aqu3.1.30096_001	TRAF2	TNF receptor-associated factor 2 [EC:2.3.2.27]	TNF receptor-associated factor 2-like	4	F:GO:0005515; P:GO:0007165; F:GO:0008270; P:GO:0042981	F:protein binding; P:signal transduction; F:zinc ion binding; P:regulation of apoptotic process			IPR008974 (G3DSA:2.60.210.GENE3D); IPR013083 (G3DSA:3.30.40.GENE3D); IPR013083 (G3DSA:3.30.40.GENE3D); IPR012227 (PIRSF); PTHR10131:SF96 (PANTHER); PTHR10131 (PANTHER); PTHR10131 (PANTHER); PTHR10131:SF96 (PANTHER); IPR017907 (PROSITE_PATTERNS); IPR002083 (PROSITE_PROFILES); IPR001293 (PROSITE_PROFILES); IPR001841 (PROSITE_PROFILES); cd00270 (CDD); IPR008974 (SUPERFAMILY); IPR008974 (SUPERFAMILY); SSF57850 (SUPERFAMILY); IPR008974 (SUPERFAMILY)	F:GO:0005515; P:GO:0007165; F:GO:0008270; P:GO:0042981	F:protein binding; P:signal transduction; F:zinc ion binding; P:regulation of apoptotic process	K03173	yellow
Aqu3.1.30275_001			Retrovirus-related Pol polyprotein from transposon 412	2	F:GO:0003676; P:GO:0015074	F:nucleic acid binding; P:DNA integration			IPR001584 (PFAM); IPR021109 (G3DSA:2.40.70.GENE3D); PF17921 (PFAM); G3DSA:1.10.340.70 (GENE3D); IPR036397 (G3DSA:3.30.420.GENE3D); PTHR24559 (PANTHER); IPR001584 (PROSITE_PROFILES); cd00303 (CDD); IPR021109 (SUPERFAMILY); IPR012337 (SUPERFAMILY)	F:GO:0003676; P:GO:0015074	F:nucleic acid binding; P:DNA integration		yellow
Aqu3.1.30389_001	MMAB	cob(I)alamin adenosyltransferase [EC:2.5.1.17]	Cob(I)yrinic acid a,c-diamide adenosyltransferase, mitochondrial	1	F:GO:0016740	F:transferase activity			IPR029499 (TIGRFAM); IPR016030 (PFAM); IPR036451 (G3DSA:1.20.1200.GENE3D); IPR029499 (PANTHER); IPR029499 (PRODOM); IPR036451 (SUPERFAMILY)	no GO terms	no GO terms	K00798	black
Aqu3.1.30454_001	ATPeVS1	V-type H+-transporting ATPase S1 subunit	---NA---	NA					no IPS match	no IPS match	no IPS match	K03662	black
Aqu3.1.30516_001			PREDICTED: uncharacterized protein LOC109588434	NA					no IPS match	no IPS match	no IPS match		blue
Aqu3.1.30536_001			predicted protein	1	C:GO:0016021	C:integral component of membrane			no IPS match	no IPS match	no IPS match		pink
Aqu3.1.30567_001	PPP1R21	protein phosphatase 1 regulatory subunit 21	Protein phosphatase 1 regulatory subunit 21	1	P:GO:0008150	P:biological_process			IPR019343 (PFAM); IPR040024 (PANTHER)	no GO terms	no GO terms	K17562	pink
Aqu3.1.30707_001			polyamine-modulated factor 1-binding protein 1-like	2	F:GO:0005515; P:GO:0007165	F:protein binding; P:signal transduction			G3DSA:1.10.533.10 (GENE3D); IPR000488 (PFAM); cd01670 (CDD); IPR011029 (SUPERFAMILY)	F:GO:0005515; P:GO:0007165	F:protein binding; P:signal transduction		pink
Aqu3.1.30733_001			ADAMTS-like protein 4	2	F:GO:0005515; F:GO:0008233	F:protein binding; F:peptidase activity			PF13927 (PFAM); IPR003961 (PFAM); IPR013783 (G3DSA:2.60.40.GENE3D); IPR000884 (PFAM); IPR013783 (G3DSA:2.60.40.GENE3D); IPR036383 (G3DSA:2.20.100.GENE3D); PTHR13723 (PANTHER); PTHR13723:SF247 (PANTHER); IPR003961 (PROSITE_PROFILES); IPR000884 (PROSITE_PROFILES); IPR000884 (PROSITE_PROFILES); IPR010909 (PROSITE_PROFILES); IPR007110 (PROSITE_PROFILES); cd00096 (CDD); IPR003961 (CDD); IPR036116 (SUPERFAMILY); IPR036383 (SUPERFAMILY); IPR036383 (SUPERFAMILY); IPR036179 (SUPERFAMILY)	F:GO:0005515; F:GO:0008233	F:protein binding; F:peptidase activity		pink
Aqu3.1.30745_001			---NA---	NA					no IPS match	no IPS match	no IPS match		pink
Aqu3.1.30835_001			predicted protein	3	F:GO:0005509; P:GO:0007154; C:GO:0016021	F:calcium ion binding; P:cell communication; C:integral component of membrane			PR00010 (PRINTS); G3DSA:2.10.25.10 (GENE3D); G3DSA:2.10.25.10 (GENE3D); G3DSA:2.10.25.10 (GENE3D); IPR000742 (PFAM); PTHR44772 (PANTHER); IPR013032 (PROSITE_PATTERNS); IPR013032 (PROSITE_PATTERNS); IPR013032 (PROSITE_PATTERNS); IPR013032 (PROSITE_PATTERNS); IPR000152 (PROSITE_PATTERNS); IPR013032 (PROSITE_PATTERNS); IPR000742 (PROSITE_PROFILES); IPR000742 (PROSITE_PROFILES); IPR000742 (PROSITE_PROFILES); cd00054 (CDD); cd00054 (CDD); SSF57196 (SUPERFAMILY); SSF57196 (SUPERFAMILY)	no GO terms	no GO terms		yellow
Aqu3.1.30889_001	XYLT	protein xylosyltransferase [EC:2.4.2.26]	xylosyltransferase 2	7	C:GO:0005576; F:GO:0008375; C:GO:0016020; F:GO:0030158; P:GO:0030210; F:GO:0046872; P:GO:0050650	C:extracellular region; F:acetylglucosaminyltransferase activity; C:membrane; F:protein xylosyltransferase activity; P:heparin biosynthetic process; F:metal ion binding; P:chondroitin sulfate proteoglycan biosynthetic process			IPR003406 (PFAM); IPR024448 (PFAM); PTHR19297 (PANTHER); IPR039864 (PTHR19297:PANTHER)	P:GO:0006024; F:GO:0008375; C:GO:0016020; F:GO:0030158	P:glycosaminoglycan biosynthetic process; F:acetylglucosaminyltransferase activity; C:membrane; F:protein xylosyltransferase activity	K00771	pink
Aqu3.1.31151_001			carcinoembryonic antigen-related cell adhesion molecule 1-like	1	C:GO:0016021	C:integral component of membrane			IPR013783 (G3DSA:2.60.40.GENE3D); IPR013783 (G3DSA:2.60.40.GENE3D); PF13927 (PFAM); IPR007110 (PFAM); PTHR12035 (PANTHER); PTHR12035:SF59 (PANTHER); IPR007110 (PROSITE_PROFILES); IPR007110 (PROSITE_PROFILES); cd00096 (CDD); IPR036179 (SUPERFAMILY); IPR036179 (SUPERFAMILY)	no GO terms	no GO terms		yellow
Aqu3.1.31262_001	DPH3	diphthamide biosynthesis protein 3	DPH3 homolog	8	P:GO:0002098; F:GO:0005515; C:GO:0005654; C:GO:0005829; P:GO:0017183; F:GO:0046872; P:GO:0050709; P:GO:0051099	P:tRNA wobble uridine modification; F:protein binding; C:nucleoplasm; C:cytosol; P:peptidyl-diphthamide biosynthetic process from peptidyl-histidine; F:metal ion binding; P:negative regulation of protein secretion; P:positive regulation of binding			IPR007872 (PFAM); IPR036671 (G3DSA:3.10.660.GENE3D); PTHR21454 (PANTHER); PTHR21454:SF2 (PANTHER); IPR007872 (PROSITE_PROFILES); IPR036671 (SUPERFAMILY)	no GO terms	no GO terms	K15455	yellow
Aqu3.1.31460_001			E3 ubiquitin-protein ligase TRIM71-like	2	F:GO:0005515; F:GO:0046872	F:protein binding; F:metal ion binding			IPR011042 (G3DSA:2.120.10.GENE3D); IPR001258 (PFAM); PTHR44254 (PANTHER); IPR013017 (PROSITE_PROFILES); IPR013017 (PROSITE_PROFILES); IPR013017 (PROSITE_PROFILES); IPR013017 (PROSITE_PROFILES); IPR013017 (PROSITE_PROFILES); cd05819 (CDD); SSF101898 (SUPERFAMILY)	F:GO:0005515	F:protein binding		tan
Aqu3.1.31465_001			kelch domain-containing protein 2-like	1	F:GO:0005515	F:protein binding			PF13964 (PFAM); IPR015915 (G3DSA:2.120.10.GENE3D); IPR015915 (G3DSA:2.120.10.GENE3D); IPR000906 (PFAM); PTHR23244:SF417 (PANTHER); PTHR23244 (PANTHER); PTHR23244 (PANTHER); PTHR23244:SF417 (PANTHER); IPR011043 (SUPERFAMILY); IPR015915 (SUPERFAMILY)	F:GO:0005515	F:protein binding		pink
Aqu3.1.31658_001			---NA---	NA					no IPS match	no IPS match	no IPS match		blue
Aqu3.1.31778_001			predicted protein	1	F:GO:0004553	F:hydrolase activity, hydrolyzing O-glycosyl compounds			PTHR12654:SF0 (PANTHER); PTHR12654 (PANTHER)	no GO terms	no GO terms		black
Aqu3.1.31963_001			PREDICTED: uncharacterized protein LOC109581884	2	F:GO:0005515; P:GO:0007165	F:protein binding; P:signal transduction			G3DSA:1.10.533.10 (GENE3D); IPR000488 (PROSITE_PROFILES); cd01670 (CDD); IPR011029 (SUPERFAMILY)	F:GO:0005515; P:GO:0007165	F:protein binding; P:signal transduction		pink
Aqu3.1.32133_001			trichohyalin-like isoform X1	1	F:GO:0005515	F:protein binding			IPR001452 (PRINTS); IPR001452 (PFAM); IPR001452 (PFAM); G3DSA:1.20.5.1160 (GENE3D); G3DSA:2.30.30.40 (GENE3D); PTHR14234 (PANTHER); IPR001452 (PROSITE_PROFILES); IPR001452 (PROSITE_PROFILES); IPR036028 (SUPERFAMILY); IPR036028 (SUPERFAMILY)	F:GO:0005515	F:protein binding		yellow
Aqu3.1.32241_001			myosin-I heavy chain isoform X2	5	F:GO:0003774; F:GO:0005515; F:GO:0005524; P:GO:0007165; C:GO:0016459	F:motor activity; F:protein binding; F:ATP binding; P:signal transduction; C:myosin complex			IPR001609 (PRINTS); IPR036961 (G3DSA:3.40.850.GENE3D); IPR001609 (PFAM); IPR000048 (PFAM); G3DSA:3.30.70.3240 (GENE3D); IPR019748 (PFAM); IPR000857 (PFAM); IPR038185 (G3DSA:1.25.40.GENE3D); G3DSA:3.10.20.90 (GENE3D); IPR011993 (G3DSA:2.30.29.GENE3D); G3DSA:1.20.58.530 (GENE3D); G3DSA:1.20.5.190 (GENE3D); IPR014352 (G3DSA:1.20.80.GENE3D); IPR019748 (PFAM); G3DSA:1.10.10.820 (GENE3D); G3DSA:1.20.120.720 (GENE3D); PTHR13140 (PANTHER); PTHR13140:SF561 (PANTHER); PTHR13140 (PANTHER); IPR000299 (PROSITE_PROFILES); IPR000048 (PROSITE_PROFILES); IPR000048 (PROSITE_PROFILES); IPR000159 (PROSITE_PROFILES); IPR001609 (PROSITE_PROFILES); IPR000299 (PROSITE_PROFILES); IPR000857 (PROSITE_PROFILES); IPR000857 (PROSITE_PROFILES); IPR000159 (PROSITE_PROFILES); IPR000048 (PROSITE_PROFILES); IPR019748 (CDD); IPR019748 (CDD); cd13204 (CDD); IPR029071 (SUPERFAMILY); IPR035963 (SUPERFAMILY); SSF50729 (SUPERFAMILY); IPR029071 (SUPERFAMILY); IPR027417 (SUPERFAMILY); IPR035963 (SUPERFAMILY)	F:GO:0003774; F:GO:0005515; F:GO:0005524; C:GO:0005856; P:GO:0007165; C:GO:0016459	F:motor activity; F:protein binding; F:ATP binding; C:cytoskeleton; P:signal transduction; C:myosin complex		yellow
Aqu3.1.32358_001			PREDICTED: uncharacterized protein LOC105312684	8	F:GO:0004197; F:GO:0005525; C:GO:0005576; P:GO:0006508; P:GO:0006869; F:GO:0008289; C:GO:0016021; P:GO:0042157	F:cysteine-type endopeptidase activity; F:GTP binding; C:extracellular region; P:proteolysis; P:lipid transport; F:lipid binding; C:integral component of membrane; P:lipoprotein metabolic process	EC:3.4.22	Acting on peptide bonds (peptidases)	G3DSA:3.40.50.1460 (GENE3D); IPR006703 (PFAM); G3DSA:3.40.50.300 (GENE3D); IPR008405 (PFAM); IPR008405 (PANTHER); IPR001309 (PROSITE_PROFILES); IPR029030 (SUPERFAMILY); IPR027417 (SUPERFAMILY)	F:GO:0004197; F:GO:0005525; C:GO:0005576; P:GO:0006508; P:GO:0006869; F:GO:0008289; P:GO:0042157	F:cysteine-type endopeptidase activity; F:GTP binding; C:extracellular region; P:proteolysis; P:lipid transport; F:lipid binding; P:lipoprotein metabolic process		pink
Aqu3.1.32490_001			---NA---	NA					no IPS match	no IPS match	no IPS match		tan
Aqu3.1.32650_001			formin-like protein 20	NA					PR01217 (PRINTS)	no GO terms	no GO terms		pink
Aqu3.1.32679_001	TRAF3	TNF receptor-associated factor 3	TNF receptor-associated factor 3-like	2	F:GO:0005515; F:GO:0008270	F:protein binding; F:zinc ion binding			IPR013083 (G3DSA:3.30.40.GENE3D); PF13923 (PFAM); IPR013083 (G3DSA:3.30.40.GENE3D); IPR001293 (PFAM); IPR013083 (G3DSA:3.30.40.GENE3D); PTHR10131 (PANTHER); PTHR10131:SF116 (PANTHER); IPR017907 (PROSITE_PATTERNS); IPR001841 (PROSITE_PROFILES); IPR001293 (PROSITE_PROFILES); IPR001293 (PROSITE_PROFILES); SSF57850 (SUPERFAMILY); IPR008974 (SUPERFAMILY); IPR008974 (SUPERFAMILY)	F:GO:0005515; F:GO:0008270	F:protein binding; F:zinc ion binding	K03174	pink
Aqu3.1.32761_001			nuclear pore complex protein DDB_G0274915-like	1	F:GO:0005515	F:protein binding			IPR003961 (PFAM); IPR013783 (G3DSA:2.60.40.GENE3D); IPR003961 (PROSITE_PROFILES); IPR003961 (PROSITE_PROFILES); IPR003961 (CDD); IPR036116 (SUPERFAMILY); IPR036116 (SUPERFAMILY)	F:GO:0005515	F:protein binding		blue
Aqu3.1.32849_001	CDH1	cell division cycle 20-like protein 1, cofactor of APC complex	fizzy-related protein homolog	1	F:GO:0005515	F:protein binding			IPR015943 (G3DSA:2.130.10.GENE3D); IPR001680 (PROSITE_PROFILES); IPR011047 (SUPERFAMILY)	F:GO:0005515	F:protein binding	K03364	tan
Aqu3.1.33025_001			predicted protein	2	C:GO:0016020; C:GO:0016021	C:membrane; C:integral component of membrane			PS51257 (PROSITE_PROFILES)	no GO terms	no GO terms		tan
Aqu3.1.33137_001			NACHT, LRR and PYD domains-containing protein 10-like	2	C:GO:0016020; C:GO:0016021	C:membrane; C:integral component of membrane			IPR032675 (G3DSA:3.80.10.GENE3D); G3DSA:3.40.50.300 (GENE3D); IPR032675 (G3DSA:3.80.10.GENE3D); IPR007111 (PFAM); PTHR24106:SF172 (PANTHER); PTHR24106:SF172 (PANTHER); PTHR24106 (PANTHER); IPR007111 (PROSITE_PROFILES); cd00009 (CDD); IPR027417 (SUPERFAMILY); SSF52047 (SUPERFAMILY)	no GO terms	no GO terms		yellow
Aqu3.1.33151_001			b(0,+)-type amino acid transporter 1-like	3	F:GO:0015171; C:GO:0016021; P:GO:0055085	F:amino acid transmembrane transporter activity; C:integral component of membrane; P:transmembrane transport			PTHR11785:SF315 (PANTHER); PTHR11785 (PANTHER)	no GO terms	no GO terms		black
Aqu3.1.33228_001			PREDICTED: uncharacterized protein K02A2.6-like, partial	4	F:GO:0005488; P:GO:0006807; P:GO:0043170; P:GO:0044238	F:binding; P:nitrogen compound metabolic process; P:macromolecule metabolic process; P:primary metabolic process			G3DSA:3.30.70.270 (GENE3D); G3DSA:3.10.20.370 (GENE3D)	no GO terms	no GO terms		tan
Aqu3.1.33324_001	FAT4	protocadherin Fat 4	protocadherin Fat 4	7	P:GO:0000272; F:GO:0005509; C:GO:0005886; P:GO:0007156; P:GO:0009987; F:GO:0030246; P:GO:0048513	P:polysaccharide catabolic process; F:calcium ion binding; C:plasma membrane; P:homophilic cell adhesion via plasma membrane adhesion molecules; P:cellular process; F:carbohydrate binding; P:animal organ development			IPR002126 (PRINTS); G3DSA:2.60.40.60 (GENE3D); G3DSA:2.60.40.60 (GENE3D); G3DSA:2.60.40.60 (GENE3D); G3DSA:2.60.40.680 (GENE3D); IPR002126 (PFAM); G3DSA:2.60.40.60 (GENE3D); G3DSA:2.60.40.60 (GENE3D); G3DSA:2.60.40.1080 (GENE3D); G3DSA:2.60.40.60 (GENE3D); G3DSA:1.10.1330.10 (GENE3D); G3DSA:2.60.40.60 (GENE3D); G3DSA:2.60.40.60 (GENE3D); G3DSA:2.60.40.60 (GENE3D); G3DSA:2.60.40.60 (GENE3D); IPR002102 (PFAM); G3DSA:2.60.40.60 (GENE3D); G3DSA:2.60.40.60 (GENE3D); IPR031437 (PFAM); G3DSA:2.60.40.60 (GENE3D); G3DSA:2.60.40.60 (GENE3D); G3DSA:2.60.40.60 (GENE3D); PTHR24026:SF69 (PANTHER); PTHR24026 (PANTHER); PTHR24026:SF69 (PANTHER); PTHR24026:SF69 (PANTHER); PTHR24026 (PANTHER); PTHR24026 (PANTHER); PTHR24026:SF69 (PANTHER); PTHR24026 (PANTHER); PTHR24026 (PANTHER); PTHR24026:SF69 (PANTHER); PTHR24026:SF69 (PANTHER); PTHR24026:SF69 (PANTHER); PTHR24026:SF69 (PANTHER); PTHR24026 (PANTHER); PTHR24026 (PANTHER); PTHR24026 (PANTHER); IPR020894 (PROSITE_PATTERNS); IPR020894 (PROSITE_PATTERNS); IPR020894 (PROSITE_PATTERNS); IPR020894 (PROSITE_PATTERNS); IPR020894 (PROSITE_PATTERNS); IPR018247 (PROSITE_PATTERNS); IPR020894 (PROSITE_PATTERNS); IPR020894 (PROSITE_PATTERNS); IPR020894 (PROSITE_PATTERNS); IPR020894 (PROSITE_PATTERNS); IPR020894 (PROSITE_PATTERNS); IPR020894 (PROSITE_PATTERNS); IPR020894 (PROSITE_PATTERNS); IPR020894 (PROSITE_PATTERNS); IPR020894 (PROSITE_PATTERNS); PS50268 (PROSITE_PROFILES); PS50268 (PROSITE_PROFILES); PS50268 (PROSITE_PROFILES); PS50268 (PROSITE_PROFILES); PS50268 (PROSITE_PROFILES); PS50268 (PROSITE_PROFILES); PS50268 (PROSITE_PROFILES); PS50268 (PROSITE_PROFILES); PS50268 (PROSITE_PROFILES); PS50268 (PROSITE_PROFILES); PS50268 (PROSITE_PROFILES); PS50268 (PROSITE_PROFILES); PS50268 (PROSITE_PROFILES); PS50268 (PROSITE_PROFILES); PS50268 (PROSITE_PROFILES); PS50268 (PROSITE_PROFILES); PS50268 (PROSITE_PROFILES); PS50268 (PROSITE_PROFILES); PS50268 (PROSITE_PROFILES); PS50268 (PROSITE_PROFILES); PS50268 (PROSITE_PROFILES); PS50268 (PROSITE_PROFILES); PS50268 (PROSITE_PROFILES); PS50268 (PROSITE_PROFILES); PS50268 (PROSITE_PROFILES); PS50268 (PROSITE_PROFILES); PS50268 (PROSITE_PROFILES); PS50268 (PROSITE_PROFILES); PS50268 (PROSITE_PROFILES); PS50268 (PROSITE_PROFILES); PS50268 (PROSITE_PROFILES); PS50268 (PROSITE_PROFILES); PS50268 (PROSITE_PROFILES); PS50268 (PROSITE_PROFILES); PS50268 (PROSITE_PROFILES); PS50268 (PROSITE_PROFILES); PS50268 (PROSITE_PROFILES); PS50268 (PROSITE_PROFILES); PS50268 (PROSITE_PROFILES); PS50268 (PROSITE_PROFILES); PS50268 (PROSITE_PROFILES); PS50268 (PROSITE_PROFILES); PS50268 (PROSITE_PROFILES); PS50268 (PROSITE_PROFILES); PS50268 (PROSITE_PROFILES); PS50268 (PROSITE_PROFILES); cd11304 (CDD); cd11304 (CDD); cd11304 (CDD); cd11304 (CDD); cd11304 (CDD); cd11304 (CDD); cd11304 (CDD); cd11304 (CDD); cd11304 (CDD); cd11304 (CDD); cd11304 (CDD); cd11304 (CDD); cd11304 (CDD); cd11304 (CDD); cd11304 (CDD); cd11304 (CDD); cd11304 (CDD); cd11304 (CDD); cd11304 (CDD); cd11304 (CDD); cd08547 (CDD); cd11304 (CDD); cd11304 (CDD); cd11304 (CDD); cd11304 (CDD); cd11304 (CDD); cd11304 (CDD); cd11304 (CDD); cd11304 (CDD); cd11304 (CDD); cd11304 (CDD); cd11304 (CDD); cd11304 (CDD); cd11304 (CDD); cd11304 (CDD); cd11304 (CDD); cd11304 (CDD); cd11304 (CDD); cd11304 (CDD); cd11304 (CDD); cd11304 (CDD); cd11304 (CDD); cd11304 (CDD); cd11304 (CDD); cd11304 (CDD); cd11304 (CDD); cd11304 (CDD); IPR015919 (SUPERFAMILY); IPR015919 (SUPERFAMILY); IPR015919 (SUPERFAMILY); IPR015919 (SUPERFAMILY); IPR015919 (SUPERFAMILY); IPR015919 (SUPERFAMILY); IPR015919 (SUPERFAMILY); IPR015919 (SUPERFAMILY); IPR015919 (SUPERFAMILY); IPR015919 (SUPERFAMILY); IPR015919 (SUPERFAMILY); IPR015919 (SUPERFAMILY); IPR015919 (SUPERFAMILY); IPR015919 (SUPERFAMILY); IPR015919 (SUPERFAMILY); IPR015919 (SUPERFAMILY); IPR015919 (SUPERFAMILY); IPR015919 (SUPERFAMILY); IPR015919 (SUPERFAMILY); IPR015919 (SUPERFAMILY); IPR015919 (SUPERFAMILY); IPR008965 (SUPERFAMILY); IPR015919 (SUPERFAMILY); IPR015919 (SUPERFAMILY); IPR015919 (SUPERFAMILY); IPR015919 (SUPERFAMILY); IPR008965 (SUPERFAMILY); IPR015919 (SUPERFAMILY); IPR015919 (SUPERFAMILY); IPR015919 (SUPERFAMILY); IPR015919 (SUPERFAMILY); IPR015919 (SUPERFAMILY); IPR015919 (SUPERFAMILY); IPR015919 (SUPERFAMILY); IPR015919 (SUPERFAMILY); IPR015919 (SUPERFAMILY); IPR015919 (SUPERFAMILY); IPR015919 (SUPERFAMILY); IPR015919 (SUPERFAMILY); IPR015919 (SUPERFAMILY); IPR015919 (SUPERFAMILY); IPR015919 (SUPERFAMILY); IPR015919 (SUPERFAMILY); IPR015919 (SUPERFAMILY); IPR015919 (SUPERFAMILY); IPR015919 (SUPERFAMILY); IPR015919 (SUPERFAMILY); IPR015919 (SUPERFAMILY)	P:GO:0000272; F:GO:0005509; C:GO:0005886; P:GO:0007155; P:GO:0007156; C:GO:0016020; F:GO:0030246	P:polysaccharide catabolic process; F:calcium ion binding; C:plasma membrane; P:cell adhesion; P:homophilic cell adhesion via plasma membrane adhesion molecules; C:membrane; F:carbohydrate binding	K16669	black
Aqu3.1.33376_001	TIAM1	T-lymphoma invasion and metastasis-inducing protein 1	protein still life, isoform SIF type 1-like isoform X1	3	F:GO:0005089; P:GO:0035023; P:GO:0090630	F:Rho guanyl-nucleotide exchange factor activity; P:regulation of Rho protein signal transduction; P:activation of GTPase activity			IPR000219 (PFAM); IPR035899 (G3DSA:1.20.900.GENE3D); PF15410 (PFAM); IPR001478 (PFAM); IPR011993 (G3DSA:2.30.29.GENE3D); G3DSA:2.30.42.10 (GENE3D); PF18385 (PFAM); IPR011993 (G3DSA:2.30.29.GENE3D); IPR033360 (PTHR22826:PANTHER); PTHR22826 (PANTHER); IPR001478 (PROSITE_PROFILES); IPR001849 (PROSITE_PROFILES); IPR000219 (PROSITE_PROFILES); IPR000219 (CDD); IPR036034 (SUPERFAMILY); IPR035899 (SUPERFAMILY); SSF50729 (SUPERFAMILY); SSF50729 (SUPERFAMILY)	F:GO:0005085; F:GO:0005089; F:GO:0005515; P:GO:0035023; P:GO:0090630	F:guanyl-nucleotide exchange factor activity; F:Rho guanyl-nucleotide exchange factor activity; F:protein binding; P:regulation of Rho protein signal transduction; P:activation of GTPase activity	K05731	black
Aqu3.1.33383_001			---NA---	NA					no IPS match	no IPS match	no IPS match		yellow
Aqu3.1.33716_001			uncharacterized threonine-rich GPI-anchored glycoprotein PJ4664.02-like isoform X1	2	F:GO:0005515; C:GO:0016020	F:protein binding; C:membrane			IPR013783 (G3DSA:2.60.40.GENE3D); IPR036179 (SUPERFAMILY); IPR036116 (SUPERFAMILY)	F:GO:0005515	F:protein binding		pink
Aqu3.1.33750_001			ferredoxin-fold anticodon-binding domain-containing protein 1	2	C:GO:0005737; F:GO:0016740	C:cytoplasm; F:transferase activity			IPR019446 (PFAM); IPR036690 (G3DSA:3.30.70.GENE3D); IPR005121 (PFAM); PTHR11538:SF26 (PANTHER); PTHR11538 (PANTHER); IPR005121 (PROSITE_PROFILES); IPR036690 (SUPERFAMILY)	no GO terms	no GO terms		pink
Aqu3.1.33895_001			high choriolytic enzyme 1-like	6	F:GO:0004222; F:GO:0005044; P:GO:0006508; P:GO:0006898; F:GO:0008270; C:GO:0016020	F:metalloendopeptidase activity; F:scavenger receptor activity; P:proteolysis; P:receptor-mediated endocytosis; F:zinc ion binding; C:membrane	EC:3.4.24	Acting on peptide bonds (peptidases)	IPR001506 (PRINTS); IPR001190 (PRINTS); IPR001506 (PFAM); IPR036772 (G3DSA:3.10.250.GENE3D); IPR024079 (G3DSA:3.40.390.GENE3D); IPR001190 (PFAM); PTHR10127 (PANTHER); IPR001190 (PROSITE_PROFILES); IPR001190 (PROSITE_PROFILES); IPR034035 (CDD); SSF55486 (SUPERFAMILY); IPR036772 (SUPERFAMILY); IPR036772 (SUPERFAMILY)	F:GO:0004222; F:GO:0005044; P:GO:0006508; F:GO:0008237; C:GO:0016020	F:metalloendopeptidase activity; F:scavenger receptor activity; P:proteolysis; F:metallopeptidase activity; C:membrane		black
Aqu3.1.33900_001			Carboxypeptidase D	6	F:GO:0004180; F:GO:0004181; P:GO:0006508; F:GO:0008270; C:GO:0016020; C:GO:0016021	F:carboxypeptidase activity; F:metallocarboxypeptidase activity; P:proteolysis; F:zinc ion binding; C:membrane; C:integral component of membrane			IPR003368 (TIGRFAM)	no GO terms	no GO terms		yellow
Aqu3.1.34276_001			uncharacterized threonine-rich GPI-anchored glycoprotein PJ4664.02-like isoform X2	1	F:GO:0005515	F:protein binding			IPR013783 (G3DSA:2.60.40.GENE3D); IPR036116 (SUPERFAMILY); IPR036116 (SUPERFAMILY)	F:GO:0005515	F:protein binding		tan
Aqu3.1.34424_001			PREDICTED: mucin-5AC-like, partial	NA					no IPS match	no IPS match	no IPS match		red
Aqu3.1.34495_001			GTP-binding protein A-like	1	F:GO:0005525	F:GTP binding			IPR006703 (PFAM); G3DSA:3.40.50.300 (GENE3D); PTHR10903 (PANTHER); IPR027417 (SUPERFAMILY)	F:GO:0005525	F:GTP binding		pink
Aqu3.1.34517_001			---NA---	NA					no IPS match	no IPS match	no IPS match		blue
Aqu3.1.34562_001			PREDICTED: uncharacterized protein LOC109581281	NA					no IPS match	no IPS match	no IPS match		black
Aqu3.1.34740_001			Pol polyprotein	2	F:GO:0003676; P:GO:0015074	F:nucleic acid binding; P:DNA integration			no IPS match	no IPS match	no IPS match		blue
Aqu3.1.34822_001			protein tyrosine phosphatase, putative	7	F:GO:0004725; P:GO:0006470; P:GO:0016311; F:GO:0016740; F:GO:0016787; F:GO:0016791; P:GO:0035335	F:protein tyrosine phosphatase activity; P:protein dephosphorylation; P:dephosphorylation; F:transferase activity; F:hydrolase activity; F:phosphatase activity; P:peptidyl-tyrosine dephosphorylation			IPR036860 (G3DSA:3.30.505.GENE3D); IPR000980 (PFAM); IPR000980 (PROSITE_PROFILES); cd00173 (CDD); IPR036860 (SUPERFAMILY)	no GO terms	no GO terms		pink
Aqu3.1.34886_001			uncharacterized protein LOC110042420	2	C:GO:0016020; C:GO:0016021	C:membrane; C:integral component of membrane			no IPS match	no IPS match	no IPS match		tan
Aqu3.1.35031_001			protein enabled homolog isoform X2	NA					IPR026185 (PANTHER)	no GO terms	no GO terms		yellow
Aqu3.1.35088_001			short-chain collagen C4-like	NA					PTHR24024 (PANTHER); PTHR24024:SF18 (PANTHER)	no GO terms	no GO terms		pink
Aqu3.1.35125_001	GCR1	cAMP receptor-like G-protein coupled receptor	cyclic AMP receptor-like protein A	3	F:GO:0004888; P:GO:0007166; C:GO:0016021	F:transmembrane signaling receptor activity; P:cell surface receptor signaling pathway; C:integral component of membrane			G3DSA:1.20.1070.10 (GENE3D); IPR022596 (PFAM); IPR023041 (PFAM); PTHR23112 (PANTHER); PTHR23112:SF0 (PANTHER); IPR017981 (PROSITE_PROFILES); SSF81321 (SUPERFAMILY)	F:GO:0004888; P:GO:0007166; C:GO:0016021	F:transmembrane signaling receptor activity; P:cell surface receptor signaling pathway; C:integral component of membrane	K22987	pink
Aqu3.1.35217_001			PREDICTED: uncharacterized protein LOC109581144	NA					no IPS match	no IPS match	no IPS match		blue
Aqu3.1.35288_001	GCR1	cAMP receptor-like G-protein coupled receptor	cyclic AMP receptor-like protein A	7	F:GO:0004888; F:GO:0004930; P:GO:0007166; P:GO:0007186; C:GO:0016020; C:GO:0016021; F:GO:0030552	F:transmembrane signaling receptor activity; F:G protein-coupled receptor activity; P:cell surface receptor signaling pathway; P:G protein-coupled receptor signaling pathway; C:membrane; C:integral component of membrane; F:cAMP binding			G3DSA:1.20.1070.10 (GENE3D); PTHR23112:SF0 (PANTHER); PTHR23112 (PANTHER); SSF81321 (SUPERFAMILY)	no GO terms	no GO terms	K22987	yellow
Aqu3.1.35355_001			PREDICTED: uncharacterized protein LOC109586901	NA					no IPS match	no IPS match	no IPS match		pink
Aqu3.1.35505_001			annexin A4	2	F:GO:0005509; F:GO:0005544	F:calcium ion binding; F:calcium-dependent phospholipid binding			IPR037104 (G3DSA:1.10.220.GENE3D); IPR018502 (PFAM); IPR037104 (G3DSA:1.10.220.GENE3D); PTHR10502 (PANTHER); PTHR10502:SF173 (PANTHER); SSF47874 (SUPERFAMILY)	F:GO:0005509; F:GO:0005544	F:calcium ion binding; F:calcium-dependent phospholipid binding		yellow
Aqu3.1.35957_001			PREDICTED: uncharacterized protein LOC109581049	2	C:GO:0005623; P:GO:0045454	C:cell; P:cell redox homeostasis			IPR036249 (SUPERFAMILY)	no GO terms	no GO terms		yellow
Aqu3.1.35960_001			immune-associated nucleotide-binding protein 13-like	1	F:GO:0005525	F:GTP binding			IPR006703 (PFAM); G3DSA:3.40.50.300 (GENE3D); PTHR11649 (PANTHER); PTHR11649:SF13 (PANTHER); IPR027417 (SUPERFAMILY)	F:GO:0005525	F:GTP binding		pink
Aqu3.1.36061_001			high-affinity lysophosphatidic acid receptor-like	3	P:GO:0007186; F:GO:0008502; C:GO:0016021	P:G protein-coupled receptor signaling pathway; F:melatonin receptor activity; C:integral component of membrane			IPR000276 (PRINTS); IPR000276 (PFAM); G3DSA:1.20.1070.10 (GENE3D); PTHR24231 (PANTHER); IPR017452 (PROSITE_PROFILES); cd00637 (CDD); SSF81321 (SUPERFAMILY)	F:GO:0004930; P:GO:0007186; C:GO:0016021	F:G protein-coupled receptor activity; P:G protein-coupled receptor signaling pathway; C:integral component of membrane		yellow
Aqu3.1.36179_001	FUCA	alpha-L-fucosidase [EC:3.2.1.51]	alpha-L-fucosidase-like isoform X1	4	F:GO:0004560; C:GO:0005764; P:GO:0006004; P:GO:0016139	F:alpha-L-fucosidase activity; C:lysosome; P:fucose metabolic process; P:glycoside catabolic process	EC:3.2.1.51	Alpha-L-fucosidase	IPR016286 (PRINTS); IPR013780 (G3DSA:2.60.40.GENE3D); G3DSA:3.20.20.80 (GENE3D); IPR031919 (PFAM); IPR000933 (PFAM); IPR016286 (PIRSF); IPR000933 (PANTHER); PTHR10030:SF40 (PANTHER); PS51257 (PROSITE_PROFILES); IPR017853 (SUPERFAMILY)	F:GO:0004560; P:GO:0005975; P:GO:0006004	F:alpha-L-fucosidase activity; P:carbohydrate metabolic process; P:fucose metabolic process	K01206	yellow
Aqu3.1.36428_001			major vault protein-like	1	F:GO:0005515	F:protein binding			IPR001810 (PFAM); IPR032675 (G3DSA:3.80.10.GENE3D); IPR032675 (G3DSA:3.80.10.GENE3D); IPR001810 (PROSITE_PROFILES); IPR036047 (SUPERFAMILY); SSF52047 (SUPERFAMILY); SSF52047 (SUPERFAMILY)	F:GO:0005515	F:protein binding		pink
Aqu3.1.36521_001			PREDICTED: uncharacterized protein LOC109580917	NA					no IPS match	no IPS match	no IPS match		black
Aqu3.1.36541_001			mucin-19-like isoform X2	2	F:GO:0005515; C:GO:0016021	F:protein binding; C:integral component of membrane			IPR013783 (G3DSA:2.60.40.GENE3D); IPR003961 (PROSITE_PROFILES); IPR003961 (PROSITE_PROFILES); IPR003961 (PROSITE_PROFILES)	F:GO:0005515	F:protein binding		yellow
Aqu3.1.36727_001	NSF	vesicle-fusing ATPase [EC:3.6.4.6]	vesicle-fusing ATPase-like	11	F:GO:0005515; F:GO:0005524; C:GO:0005773; C:GO:0005794; C:GO:0005886; C:GO:0009506; P:GO:0015031; F:GO:0016887; P:GO:0035494; P:GO:0048193; P:GO:0051641	F:protein binding; F:ATP binding; C:vacuole; C:Golgi apparatus; C:plasma membrane; C:plasmodesma; P:protein transport; F:ATPase activity; P:SNARE complex disassembly; P:Golgi vesicle transport; P:cellular localization			PR00830 (PRINTS); PF17862 (PFAM); IPR009011 (G3DSA:2.70.130.GENE3D); G3DSA:3.40.50.300 (GENE3D); IPR003959 (PFAM); G3DSA:3.40.50.300 (GENE3D); G3DSA:1.10.8.60 (GENE3D); IPR039812 (PANTHER); IPR003960 (PROSITE_PATTERNS); cd00009 (CDD); cd00009 (CDD); IPR027417 (SUPERFAMILY); SSF50911 (SUPERFAMILY); IPR027417 (SUPERFAMILY)	F:GO:0005524; F:GO:0016887; P:GO:0035494	F:ATP binding; F:ATPase activity; P:SNARE complex disassembly	K06027	pink
Aqu3.1.36809_001	TFG	protein TFG	predicted protein	1	F:GO:0005515	F:protein binding			IPR000270 (PFAM); G3DSA:3.10.20.90 (GENE3D); IPR000270 (PROSITE_PROFILES); cd05992 (CDD); SSF54277 (SUPERFAMILY)	F:GO:0005515	F:protein binding	K09292	tan
Aqu3.1.36848_001			PREDICTED: uncharacterized protein LOC109580805	NA					no IPS match	no IPS match	no IPS match		pink
Aqu3.1.37180_001			UPF0489 protein C5orf22 homolog	NA					IPR024131 (PFAM); IPR024131 (PANTHER)	no GO terms	no GO terms		pink
Aqu3.1.37242_001	INPP4	inositol polyphosphate-4-phosphatase [EC:3.1.3.66]	phosphatidylinositol 3,4,5-trisphosphate-dependent Rac exchanger 2 protein	5	F:GO:0016316; P:GO:0032501; P:GO:0035556; P:GO:0036092; F:GO:0098772	F:phosphatidylinositol-3,4-bisphosphate 4-phosphatase activity; P:multicellular organismal process; P:intracellular signal transduction; P:phosphatidylinositol-3-phosphate biosynthetic process; F:molecular function regulator	EC:3.1.3.66; EC:3.1.3.41	Phosphatidylinositol-3,4-bisphosphate 4-phosphatase; 4-nitrophenylphosphatase	IPR039034 (PANTHER)	F:GO:0016316	F:phosphatidylinositol-3,4-bisphosphate 4-phosphatase activity	K01109	pink
Aqu3.1.37299_001	EDEM3	ER degradation enhancer, mannosidase alpha-like 3	ER degradation-enhancing alpha-mannosidase-like protein 3 isoform X1	4	F:GO:0004571; F:GO:0005509; P:GO:0008152; C:GO:0016020	F:mannosyl-oligosaccharide 1,2-alpha-mannosidase activity; F:calcium ion binding; P:metabolic process; C:membrane	EC:3.2.1.113; EC:3.2.1.24	Mannosyl-oligosaccharide 1,2-alpha-mannosidase; Alpha-mannosidase	IPR001382 (PRINTS); IPR001382 (PFAM); IPR012341 (G3DSA:1.50.10.GENE3D); PTHR11742 (PANTHER); PTHR11742:SF48 (PANTHER); IPR036026 (SUPERFAMILY)	F:GO:0003824; F:GO:0004571; F:GO:0005509; C:GO:0016020	F:catalytic activity; F:mannosyl-oligosaccharide 1,2-alpha-mannosidase activity; F:calcium ion binding; C:membrane	K10086	pink
Aqu3.1.37454_001	hemK	release factor glutamine methyltransferase [EC:2.1.1.297]	hemK methyltransferase family member 1	3	F:GO:0003676; P:GO:0006479; F:GO:0008276	F:nucleic acid binding; P:protein methylation; F:protein methyltransferase activity			IPR007848 (PFAM); IPR019874 (TIGRFAM); G3DSA:1.10.8.10 (GENE3D); G3DSA:3.40.50.150 (GENE3D); PF17827 (PFAM); IPR004556 (TIGRFAM); PTHR18895 (PANTHER); PTHR18895:SF74 (PANTHER); IPR002052 (PROSITE_PATTERNS); cd02440 (CDD); IPR029063 (SUPERFAMILY)	F:GO:0003676; P:GO:0006479; F:GO:0008168; F:GO:0008276; P:GO:0032259	F:nucleic acid binding; P:protein methylation; F:methyltransferase activity; F:protein methyltransferase activity; P:methylation	K02493	yellow
Aqu3.1.37469_001			conserved hypothetical protein	2	F:GO:0016829; P:GO:0017009	F:lyase activity; P:protein-phycocyanobilin linkage			IPR010404 (PFAM); IPR038672 (G3DSA:2.40.128.GENE3D); IPR010404 (CDD)	F:GO:0016829; P:GO:0017009	F:lyase activity; P:protein-phycocyanobilin linkage		black
Aqu3.1.37545_001	GULP1	PTB domain-containing engulfment adapter protein 1	PTB domain-containing engulfment adapter protein 1	1	F:GO:0005515	F:protein binding			IPR011993 (G3DSA:2.30.29.GENE3D); IPR006020 (PFAM); PTHR11232 (PANTHER); PTHR11232:SF31 (PANTHER); IPR006020 (PROSITE_PROFILES); SSF50729 (SUPERFAMILY)	F:GO:0005515	F:protein binding	K23285	black
Aqu3.1.37552_001			---NA---	NA					no IPS match	no IPS match	no IPS match		yellow
Aqu3.1.37631_001			PREDICTED: uncharacterized protein LOC109580692	1	C:GO:0016020	C:membrane			no IPS match	no IPS match	no IPS match		pink
Aqu3.1.37718_001	RIOK3	RIO kinase 3 [EC:2.7.11.1]	Serine/threonine-protein kinase RIO3	8	F:GO:0004674; F:GO:0005515; F:GO:0005524; P:GO:0006468; P:GO:0042981; F:GO:0046872; P:GO:0048523; P:GO:0048583	F:protein serine/threonine kinase activity; F:protein binding; F:ATP binding; P:protein phosphorylation; P:regulation of apoptotic process; F:metal ion binding; P:negative regulation of cellular process; P:regulation of response to stimulus	EC:2.7.11	Transferring phosphorus-containing groups	IPR017406 (PIRSF); G3DSA:3.30.200.20 (GENE3D); G3DSA:1.10.510.10 (GENE3D); PF01163 (PFAM); PTHR10593:SF22 (PANTHER); PTHR10593 (PANTHER); IPR018935 (PROSITE_PATTERNS); IPR001875 (PROSITE_PROFILES); cd05146 (CDD); IPR011009 (SUPERFAMILY)	F:GO:0004674; F:GO:0005515; F:GO:0005524; P:GO:0006468; P:GO:0042981	F:protein serine/threonine kinase activity; F:protein binding; F:ATP binding; P:protein phosphorylation; P:regulation of apoptotic process	K08872	tan
Aqu3.1.37829_001			chondroitin sulfate proteoglycan 4-like	1	C:GO:0016021	C:integral component of membrane			no IPS match	no IPS match	no IPS match		black
Aqu3.1.37863_001	PARP6_8	poly [ADP-ribose] polymerase 6/8 [EC:2.4.2.30]	poly [ADP-ribose] polymerase 6-like	2	F:GO:0003950; F:GO:0005515	F:NAD+ ADP-ribosyltransferase activity; F:protein binding			G3DSA:3.90.228.10 (GENE3D); G3DSA:1.10.8.10 (GENE3D); IPR012317 (PFAM); PTHR21328 (PANTHER); PTHR21328:SF23 (PANTHER); IPR012317 (PROSITE_PROFILES); IPR015940 (PROSITE_PROFILES); cd14270 (CDD); SSF56399 (SUPERFAMILY); IPR009060 (SUPERFAMILY)	F:GO:0003950; F:GO:0005515	F:NAD+ ADP-ribosyltransferase activity; F:protein binding	K15258	yellow
Aqu3.1.38139_001			PREDICTED: uncharacterized protein LOC109580552	NA					IPR026748 (PANTHER); IPR016024 (SUPERFAMILY)	no GO terms	no GO terms		black
Aqu3.1.38223_001			H/ACA ribonucleoprotein complex subunit 1-like	NA					no IPS match	no IPS match	no IPS match		tan
Aqu3.1.38406_001	LYST	lysosomal-trafficking regulator	lysosomal-trafficking regulator	9	P:GO:0002443; F:GO:0005515; P:GO:0006810; P:GO:0007040; P:GO:0016050; P:GO:0043473; C:GO:0044424; P:GO:0065007; P:GO:0098542	P:leukocyte mediated immunity; F:protein binding; P:transport; P:lysosome organization; P:vesicle organization; P:pigmentation; C:intracellular part; P:biological regulation; P:defense response to other organism			IPR000409 (PFAM); IPR015943 (G3DSA:2.130.10.GENE3D); IPR036372 (G3DSA:1.10.1540.GENE3D); IPR023362 (PFAM); G3DSA:2.30.29.40 (GENE3D); PTHR13743 (PANTHER); IPR030464 (PTHR13743:PANTHER); IPR030464 (PTHR13743:PANTHER); IPR030464 (PTHR13743:PANTHER); PTHR13743 (PANTHER); PTHR13743 (PANTHER); IPR019775 (PROSITE_PATTERNS); IPR023362 (PROSITE_PROFILES); IPR000409 (PROSITE_PROFILES); IPR001680 (PROSITE_PROFILES); IPR017986 (PROSITE_PROFILES); IPR000409 (CDD); SSF50729 (SUPERFAMILY); IPR036372 (SUPERFAMILY); IPR016024 (SUPERFAMILY); IPR036322 (SUPERFAMILY)	F:GO:0005515; P:GO:0007040	F:protein binding; P:lysosome organization	K22937	pink
Aqu3.1.38646_001			multiple epidermal growth factor-like domains protein 6	1	F:GO:0005509	F:calcium ion binding			PF14670 (PFAM); G3DSA:2.10.25.10 (GENE3D); PTHR24034:SF76 (PANTHER); PTHR24034 (PANTHER); IPR018097 (PROSITE_PATTERNS); IPR000152 (PROSITE_PATTERNS); IPR000742 (PROSITE_PROFILES); SSF57196 (SUPERFAMILY)	F:GO:0005509	F:calcium ion binding		black
Aqu3.1.38649_001	DMBT1	deleted in malignant brain tumors 1 protein	deleted in malignant brain tumors 1 protein-like isoform X2	3	F:GO:0005044; P:GO:0006898; C:GO:0016021	F:scavenger receptor activity; P:receptor-mediated endocytosis; C:integral component of membrane			IPR001190 (PRINTS); IPR001190 (PFAM); IPR036772 (G3DSA:3.10.250.GENE3D); PTHR19331 (PANTHER); IPR001190 (PROSITE_PATTERNS); IPR001190 (PROSITE_PROFILES); IPR001190 (PROSITE_PROFILES); IPR001190 (PROSITE_PROFILES); IPR036772 (SUPERFAMILY); IPR036772 (SUPERFAMILY); IPR036772 (SUPERFAMILY)	F:GO:0005044; C:GO:0016020	F:scavenger receptor activity; C:membrane	K13912	yellow
Aqu3.1.38820_001	ASPG	60kDa lysophospholipase [EC:3.1.1.5 3.1.1.47 3.5.1.1]	60 kDa lysophospholipase	3	F:GO:0004067; F:GO:0005515; P:GO:0006520	F:asparaginase activity; F:protein binding; P:cellular amino acid metabolic process	EC:3.5.1.1	Asparaginase	IPR006034 (PRINTS); IPR002110 (PRINTS); IPR036770 (G3DSA:1.25.40.GENE3D); PIRSF000654 (PIRSF); IPR020683 (PFAM); IPR037152 (G3DSA:3.40.50.GENE3D); IPR006033 (TIGRFAM); IPR027473 (G3DSA:3.40.50.GENE3D); PF17763 (PFAM); IPR027474 (PFAM); PTHR11707:SF28 (PANTHER); PTHR11707 (PANTHER); IPR027475 (PROSITE_PATTERNS); IPR020827 (PROSITE_PATTERNS); IPR020683 (PROSITE_PROFILES); IPR002110 (PROSITE_PROFILES); IPR002110 (PROSITE_PROFILES); IPR006034 (PROSITE_PROFILES); IPR020683 (CDD); cd08963 (CDD); IPR036152 (SUPERFAMILY); IPR036770 (SUPERFAMILY)	F:GO:0004067; F:GO:0005515; P:GO:0006520	F:asparaginase activity; F:protein binding; P:cellular amino acid metabolic process	K13278	pink
Aqu3.1.39200_001			---NA---	NA					no IPS match	no IPS match	no IPS match		pink
Aqu3.1.39257_001	NANOS1	protein nanos 1	nanos homolog 1-like	3	F:GO:0003723; P:GO:0006417; F:GO:0008270	F:RNA binding; P:regulation of translation; F:zinc ion binding			IPR038129 (G3DSA:1.10.150.GENE3D); IPR024161 (PFAM); IPR008705 (PANTHER); IPR024161 (PROSITE_PROFILES)	F:GO:0003723; F:GO:0008270	F:RNA binding; F:zinc ion binding	K18741	black
Aqu3.1.39305_001			zinc finger MYM-type protein 2-like	5	F:GO:0003677; C:GO:0005739; P:GO:0006310; P:GO:0015074; P:GO:0051607	F:DNA binding; C:mitochondrion; P:DNA recombination; P:DNA integration; P:defense response to virus			IPR013762 (G3DSA:1.10.443.GENE3D); IPR021893 (PFAM); IPR026148 (PANTHER); PTHR21446:SF3 (PANTHER); cd00397 (CDD); IPR011010 (SUPERFAMILY)	F:GO:0003677; C:GO:0005739; P:GO:0006310; P:GO:0015074; P:GO:0051607	F:DNA binding; C:mitochondrion; P:DNA recombination; P:DNA integration; P:defense response to virus		yellow
Aqu3.1.39327_001			ubiquitin carboxyl-terminal hydrolase 47-like	3	P:GO:0006511; P:GO:0016579; F:GO:0036459	P:ubiquitin-dependent protein catabolic process; P:protein deubiquitination; F:thiol-dependent ubiquitinyl hydrolase activity	EC:3.4.19.12	Ubiquitinyl hydrolase 1	no IPS match	no IPS match	no IPS match		pink
Aqu3.1.39568_001			predicted protein	3	P:GO:0000183; F:GO:0003677; C:GO:0005720	P:chromatin silencing at rDNA; F:DNA binding; C:nuclear heterochromatin			IPR018379 (PFAM); IPR033583 (PANTHER); IPR018379 (PROSITE_PROFILES)	P:GO:0000183; F:GO:0003677; C:GO:0005720	P:chromatin silencing at rDNA; F:DNA binding; C:nuclear heterochromatin		pink
Aqu3.1.39691_001			PREDICTED: uncharacterized protein LOC109580295 isoform X2	NA					no IPS match	no IPS match	no IPS match		black
Aqu3.1.39757_001	GGT1_5	gamma-glutamyltranspeptidase / glutathione hydrolase / leukotriene-C4 hydrolase [EC:2.3.2.2 3.4.19.13 3.4.19.14]	gamma-glutamyltranspeptidase 1	3	P:GO:0006508; P:GO:0006751; F:GO:0036374	P:proteolysis; P:glutathione catabolic process; F:glutathione hydrolase activity	EC:3.4.19; EC:3.4.19.13	Acting on peptide bonds (peptidases); Glutathione hydrolase	PR01210 (PRINTS); G3DSA:1.10.246.130 (GENE3D); G3DSA:3.60.20.40 (GENE3D); PF01019 (PFAM); IPR000101 (TIGRFAM); IPR000101 (PANTHER); IPR029055 (SUPERFAMILY)	P:GO:0006751; F:GO:0036374	P:glutathione catabolic process; F:glutathione hydrolase activity	K18592	black
Aqu3.1.39867_001			PREDICTED: uncharacterized protein LOC109588296	NA					no IPS match	no IPS match	no IPS match		yellow
Aqu3.1.39989_001			LOC496098 protein	1	F:GO:0005515	F:protein binding			PTHR33504 (PANTHER); PTHR33504:SF2 (PANTHER); PTHR33504 (PANTHER); PTHR33504:SF2 (PANTHER); IPR000048 (PROSITE_PROFILES)	F:GO:0005515	F:protein binding		pink
Aqu3.1.40032_001	TTN	titin [EC:2.7.11.1]	Titin	2	F:GO:0005515; C:GO:0016021	F:protein binding; C:integral component of membrane			IPR013783 (G3DSA:2.60.40.GENE3D); IPR013783 (G3DSA:2.60.40.GENE3D); IPR003961 (PFAM); PTHR44059 (PANTHER); IPR003961 (PROSITE_PROFILES); IPR003961 (CDD); IPR036116 (SUPERFAMILY); IPR036179 (SUPERFAMILY)	F:GO:0005515	F:protein binding	K12567	black
Aqu3.1.40337_001			NACHT, LRR and PYD domains-containing protein 13-like	3	P:GO:0007165; C:GO:0016020; C:GO:0016021	P:signal transduction; C:membrane; C:integral component of membrane			no IPS match	no IPS match	no IPS match		yellow
Aqu3.1.40492_001			Gamma-aminobutyric acid receptor subunit rho-2	NA					PTHR35450 (PANTHER)	no GO terms	no GO terms		red
Aqu3.1.40778_001	KIF16B	kinesin family member 16B	kinesin-like protein KIF16B	2	F:GO:0005515; F:GO:0017111	F:protein binding; F:nucleoside-triphosphatase activity	EC:3.6.1.15	Nucleoside-triphosphate phosphatase	IPR000253 (PFAM); G3DSA:2.60.200.20 (GENE3D); PTHR12156 (PANTHER); PTHR12156:SF5 (PANTHER); IPR000253 (CDD); IPR008984 (SUPERFAMILY)	F:GO:0005515	F:protein binding	K17916	tan
Aqu3.1.40964_001			PREDICTED: uncharacterized protein LOC109592600 isoform X1	1	F:GO:0005515	F:protein binding			IPR006594 (PROSITE_PROFILES)	F:GO:0005515	F:protein binding		black
Aqu3.1.41078_001	CHSY	chondroitin sulfate synthase [EC:2.4.1.175 2.4.1.226]	chondroitin sulfate synthase 1-like	2	F:GO:0008376; C:GO:0032580	F:acetylgalactosaminyltransferase activity; C:Golgi cisterna membrane			IPR029044 (G3DSA:3.90.550.GENE3D); G3DSA:3.90.550.50 (GENE3D); IPR008428 (PFAM); PTHR12369 (PANTHER); IPR029044 (SUPERFAMILY)	F:GO:0008376; C:GO:0032580	F:acetylgalactosaminyltransferase activity; C:Golgi cisterna membrane	K13499	yellow
Aqu3.1.41180_001	RAB6A	Ras-related protein Rab-6A	ras-related protein Rab-1-like	2	F:GO:0003924; F:GO:0005525	F:GTPase activity; F:GTP binding	EC:3.6.1.15	Nucleoside-triphosphate phosphatase	PR00449 (PRINTS); IPR005225 (TIGRFAM); IPR001806 (PFAM); G3DSA:3.40.50.300 (GENE3D); PTHR45537 (PANTHER); PS51419 (PROSITE_PROFILES); cd00154 (CDD); IPR027417 (SUPERFAMILY)	F:GO:0003924; F:GO:0005525	F:GTPase activity; F:GTP binding	K07893	black
Aqu3.1.41219_001	TGFBI	transforming growth factor-beta-induced protein	fasciclin domain-containing protein	1	P:GO:0016203	P:muscle attachment			IPR000782 (PFAM); IPR036378 (G3DSA:2.30.180.GENE3D); IPR036378 (G3DSA:2.30.180.GENE3D); PTHR10900 (PANTHER); IPR000782 (PROSITE_PROFILES); IPR000782 (PROSITE_PROFILES); IPR036378 (SUPERFAMILY); IPR036378 (SUPERFAMILY)	no GO terms	no GO terms	K19519	black
Aqu3.1.41301_001			ankyrin repeat and LEM domain-containing protein 2-like	3	P:GO:0007084; P:GO:0035307; F:GO:0051721	P:mitotic nuclear envelope reassembly; P:positive regulation of protein dephosphorylation; F:protein phosphatase 2A binding			no IPS match	no IPS match	no IPS match		yellow
Aqu3.1.41328_001	XYL4	xylan 1,4-beta-xylosidase [EC:3.2.1.37]	probable beta-D-xylosidase 2	3	F:GO:0004553; C:GO:0005618; P:GO:0005975	F:hydrolase activity, hydrolyzing O-glycosyl compounds; C:cell wall; P:carbohydrate metabolic process			IPR001764 (PRINTS); IPR001764 (PFAM); IPR026891 (PFAM); IPR036962 (G3DSA:3.20.20.GENE3D); IPR002772 (PFAM); IPR036881 (G3DSA:3.40.50.GENE3D); IPR013783 (G3DSA:2.60.40.GENE3D); PTHR42721 (PANTHER); IPR017853 (SUPERFAMILY); IPR036881 (SUPERFAMILY)	F:GO:0004553; P:GO:0005975	F:hydrolase activity, hydrolyzing O-glycosyl compounds; P:carbohydrate metabolic process	K15920	pink
Aqu3.1.41342_001			PREDICTED: uncharacterized protein LOC109591267	1	C:GO:0016021	C:integral component of membrane			IPR005018 (PFAM); PTHR36516 (PANTHER); IPR005018 (PROSITE_PROFILES); IPR005018 (PROSITE_PROFILES); cd09631 (CDD); cd09631 (CDD)	no GO terms	no GO terms		tan
Aqu3.1.41355_001	B9D2	B9 domain-containing protein 2	B9 domain-containing protein 2-like	NA					IPR035892 (G3DSA:2.60.40.GENE3D); IPR010796 (PFAM); IPR010796 (PANTHER); PTHR12968:SF2 (PANTHER); IPR010796 (PROSITE_PROFILES); SSF49562 (SUPERFAMILY)	no GO terms	no GO terms	K16745	pink
Aqu3.1.41451_001			---NA---	NA					no IPS match	no IPS match	no IPS match		yellow
Aqu3.1.41458_001			---NA---	NA					no IPS match	no IPS match	no IPS match		black
Aqu3.1.41531_001			---NA---	NA					no IPS match	no IPS match	no IPS match		yellow
Aqu3.1.41595_001	comEB	dCMP deaminase [EC:3.5.4.12]	deoxycytidylate deaminase-like	1	F:GO:0003824	F:catalytic activity			G3DSA:3.40.140.10 (GENE3D); IPR002125 (PFAM); IPR015517 (PANTHER); IPR002125 (PROSITE_PROFILES); IPR016193 (SUPERFAMILY)	F:GO:0003824	F:catalytic activity	K01493	tan
Aqu3.1.41624_001			PREDICTED: uncharacterized protein LOC109589423	NA					IPR018247 (PROSITE_PATTERNS); IPR011992 (SUPERFAMILY)	no GO terms	no GO terms		yellow
Aqu3.1.41689_001			Protein TEX261	4	C:GO:0016021; C:GO:0043227; C:GO:0043229; C:GO:0044444	C:integral component of membrane; C:membrane-bounded organelle; C:intracellular organelle; C:cytoplasmic part			IPR007277 (PFAM); IPR007277 (PANTHER)	no GO terms	no GO terms		pink
Aqu3.1.41860_001			predicted protein	1	F:GO:0005515	F:protein binding			IPR032675 (G3DSA:3.80.10.GENE3D); IPR032675 (G3DSA:3.80.10.GENE3D); IPR001611 (PFAM); PTHR24107 (PANTHER); SSF52047 (SUPERFAMILY)	F:GO:0005515	F:protein binding		blue
Aqu3.1.41882_001	MCEE	methylmalonyl-CoA/ethylmalonyl-CoA epimerase [EC:5.1.99.1]	methylmalonyl-CoA epimerase, mitochondrial-like isoform X1	2	F:GO:0004493; P:GO:0046491	F:methylmalonyl-CoA epimerase activity; P:L-methylmalonyl-CoA metabolic process	EC:5.1.99.1	Methylmalonyl-CoA epimerase	PF13669 (PFAM); IPR017515 (TIGRFAM); IPR029068 (G3DSA:3.10.180.GENE3D); PTHR43048:SF3 (PANTHER); PTHR43048 (PANTHER); IPR037523 (PROSITE_PROFILES); IPR017515 (CDD); IPR029068 (SUPERFAMILY)	no GO terms	no GO terms	K05606	black
Aqu3.1.41919_001			cytoplasmic polyadenylation element-binding protein 2 isoform X1	3	F:GO:0003730; P:GO:0006417; F:GO:0045182	F:mRNA 3'-UTR binding; P:regulation of translation; F:translation regulator activity			no IPS match	no IPS match	no IPS match		blue
Aqu3.1.41952_001			kelch domain-containing protein 2-like	4	F:GO:0004672; F:GO:0005515; F:GO:0005524; P:GO:0006468	F:protein kinase activity; F:protein binding; F:ATP binding; P:protein phosphorylation			IPR006652 (PFAM); IPR011498 (PFAM); G3DSA:1.10.510.10 (GENE3D); IPR015915 (G3DSA:2.120.10.GENE3D); IPR000719 (PFAM); PTHR23244 (PANTHER); PTHR23244:SF401 (PANTHER); IPR000719 (PROSITE_PROFILES); IPR015915 (SUPERFAMILY); IPR015915 (SUPERFAMILY); IPR011009 (SUPERFAMILY)	F:GO:0004672; F:GO:0005515; F:GO:0005524; P:GO:0006468	F:protein kinase activity; F:protein binding; F:ATP binding; P:protein phosphorylation		tan
Aqu3.1.42785_001			PREDICTED: uncharacterized protein LOC109584828 isoform X1	NA					no IPS match	no IPS match	no IPS match		black
Aqu3.1.42796_001			ATP-dependent DNA helicase PIF1	3	P:GO:0000723; F:GO:0003678; P:GO:0006281	P:telomere maintenance; F:DNA helicase activity; P:DNA repair			IPR010285 (PFAM); G3DSA:3.40.50.300 (GENE3D); G3DSA:3.90.70.80 (GENE3D); IPR025476 (PFAM); G3DSA:3.40.50.300 (GENE3D); PTHR23274 (PANTHER); PTHR23274 (PANTHER); PTHR23274:SF14 (PANTHER); IPR003323 (PROSITE_PROFILES); IPR027417 (SUPERFAMILY); IPR027417 (SUPERFAMILY)	P:GO:0000723; F:GO:0003678; P:GO:0006281	P:telomere maintenance; F:DNA helicase activity; P:DNA repair		yellow
Aqu3.1.43213_001			Retrovirus-related Pol polyprotein from transposon 412	4	F:GO:0003676; F:GO:0003700; P:GO:0006355; F:GO:0008270	F:nucleic acid binding; F:DNA-binding transcription factor activity; P:regulation of transcription, DNA-templated; F:zinc ion binding			PF13975 (PFAM); G3DSA:4.10.60.10 (GENE3D); IPR038269 (G3DSA:1.10.4020.GENE3D); IPR003309 (PFAM); IPR021109 (G3DSA:2.40.70.GENE3D); IPR001878 (PFAM); PTHR23226 (PANTHER); PTHR23226:SF86 (PANTHER); IPR001878 (PROSITE_PROFILES); IPR003309 (PROSITE_PROFILES); IPR021109 (SUPERFAMILY); IPR036875 (SUPERFAMILY); SSF47353 (SUPERFAMILY)	F:GO:0003676; F:GO:0003700; P:GO:0006355; F:GO:0008270	F:nucleic acid binding; F:DNA-binding transcription factor activity; P:regulation of transcription, DNA-templated; F:zinc ion binding		yellow
Aqu3.1.43640_001			PREDICTED: uncharacterized protein LOC109581220	NA					IPR035914 (SUPERFAMILY)	no GO terms	no GO terms		black
Aqu3.1.43677_001	FBXO40	F-box protein 40	F-box only protein 40	4	F:GO:0005515; F:GO:0008270; P:GO:0016567; F:GO:0061630	F:protein binding; F:zinc ion binding; P:protein ubiquitination; F:ubiquitin protein ligase activity			G3DSA:3.30.40.150 (GENE3D); IPR013083 (G3DSA:3.30.40.GENE3D); G3DSA:1.20.1280.50 (GENE3D); IPR001293 (PFAM); IPR001810 (PFAM); IPR031890 (PANTHER); IPR001810 (PROSITE_PROFILES); IPR001293 (PROSITE_PROFILES); IPR001293 (PROSITE_PROFILES); IPR036047 (SUPERFAMILY); IPR008974 (SUPERFAMILY); IPR008974 (SUPERFAMILY)	F:GO:0005515; F:GO:0008270; F:GO:0061630	F:protein binding; F:zinc ion binding; F:ubiquitin protein ligase activity	K10315	pink
Aqu3.1.43725_001			tandem-95 repeat protein	3	F:GO:0004252; F:GO:0005509; P:GO:0006508	F:serine-type endopeptidase activity; F:calcium ion binding; P:proteolysis			IPR002884 (PFAM); PF17963 (PFAM); IPR008979 (G3DSA:2.60.120.GENE3D); IPR026914 (PANTHER); PTHR14139:SF2 (PANTHER); IPR002884 (PROSITE_PROFILES); PS51257 (PROSITE_PROFILES); IPR008979 (SUPERFAMILY)	F:GO:0004252; F:GO:0005509; P:GO:0006508	F:serine-type endopeptidase activity; F:calcium ion binding; P:proteolysis		tan
Aqu3.1.43890_001			---NA---	NA					no IPS match	no IPS match	no IPS match		pink
Aqu3.1.43971_001			progestin and adipoQ receptor family member 6-like	1	C:GO:0016021	C:integral component of membrane			no IPS match	no IPS match	no IPS match		yellow
Aqu3.1.44033_001	PLA2G6	calcium-independent phospholipase A2 [EC:3.1.1.4]	85/88 kDa calcium-independent phospholipase A2-like	3	F:GO:0005515; P:GO:0016042; F:GO:0016787	F:protein binding; P:lipid catabolic process; F:hydrolase activity			G3DSA:3.40.1090.10 (GENE3D); IPR036770 (G3DSA:1.25.40.GENE3D); IPR020683 (PFAM); IPR002641 (PFAM); PTHR24139:SF34 (PANTHER); PTHR24139 (PANTHER); IPR002110 (PROSITE_PROFILES); IPR020683 (PROSITE_PROFILES); IPR002641 (PROSITE_PROFILES); IPR020683 (CDD); IPR016035 (SUPERFAMILY); IPR036770 (SUPERFAMILY)	F:GO:0005515; P:GO:0006629	F:protein binding; P:lipid metabolic process	K16343	yellow
Aqu3.1.44088_001			phosphatidylglycerol/phosphatidylinositol transfer protein-like	NA					IPR003172 (PFAM); IPR039670 (PANTHER); PTHR11306:SF0 (PANTHER); IPR014756 (SUPERFAMILY)	no GO terms	no GO terms		pink
Aqu3.1.44159_001			bone morphogenetic protein 6	3	C:GO:0005576; F:GO:0008083; P:GO:0010469	C:extracellular region; F:growth factor activity; P:regulation of signaling receptor activity			IPR001839 (PFAM); IPR029034 (G3DSA:2.10.90.GENE3D); IPR001111 (PFAM); IPR015615 (PANTHER); IPR017948 (PROSITE_PATTERNS); IPR001839 (PROSITE_PROFILES); IPR029034 (SUPERFAMILY)	F:GO:0008083	F:growth factor activity		black
Aqu3.1.44260_001			general transcriptional corepressor CYC8-like	NA					no IPS match	no IPS match	no IPS match		pink
Aqu3.1.44283_001	GABBR	gamma-aminobutyric acid type B receptor	gamma-aminobutyric acid type B receptor subunit 2	3	F:GO:0004965; P:GO:0007186; C:GO:0016021	F:G protein-coupled GABA receptor activity; P:G protein-coupled receptor signaling pathway; C:integral component of membrane			PR01176 (PRINTS); IPR017978 (PFAM); IPR002455 (PANTHER); IPR017978 (PROSITE_PROFILES); cd15047 (CDD)	F:GO:0004930; F:GO:0004965; P:GO:0007186; C:GO:0016021	F:G protein-coupled receptor activity; F:G protein-coupled GABA receptor activity; P:G protein-coupled receptor signaling pathway; C:integral component of membrane	K04615	pink
Aqu3.1.44309_001	MRD1	multiple RNA-binding domain-containing protein 1	RNA-binding domain-containing protein	1	F:GO:0003723	F:RNA binding			IPR012677 (G3DSA:3.30.70.GENE3D); PTHR44605 (PANTHER); IPR035979 (SUPERFAMILY)	F:GO:0003676	F:nucleic acid binding	K14787	black
Aqu3.1.00098_001			predicted protein	6	F:GO:0005328; P:GO:0006836; F:GO:0015293; C:GO:0016020; C:GO:0016021; P:GO:0055085	F:neurotransmitter:sodium symporter activity; P:neurotransmitter transport; F:symporter activity; C:membrane; C:integral component of membrane; P:transmembrane transport			no IPS match	no IPS match	no IPS match		pink
Aqu3.1.00131_001			---NA---	NA					no IPS match	no IPS match	no IPS match		blue
Aqu3.1.00245_001			Extracellular serine proteinase	2	F:GO:0004252; P:GO:0006508	F:serine-type endopeptidase activity; P:proteolysis	EC:3.4.21	Acting on peptide bonds (peptidases)	IPR036852 (G3DSA:3.40.50.GENE3D); IPR000209 (PFAM); PTHR43806 (PANTHER); IPR036852 (SUPERFAMILY)	F:GO:0004252; P:GO:0006508	F:serine-type endopeptidase activity; P:proteolysis		blue
Aqu3.1.00525_001			multidrug resistance protein 3-like	4	F:GO:0005524; C:GO:0016021; F:GO:0042626; P:GO:0055085	F:ATP binding; C:integral component of membrane; F:ATPase activity, coupled to transmembrane movement of substances; P:transmembrane transport	EC:3.6.1.3; EC:3.6.1.15	Adenosinetriphosphatase; Nucleoside-triphosphate phosphatase	G3DSA:3.40.50.300 (GENE3D); IPR003439 (PFAM); IPR039421 (PANTHER); PTHR24221:SF304 (PANTHER); IPR017871 (PROSITE_PATTERNS); IPR003439 (PROSITE_PROFILES); IPR027417 (SUPERFAMILY)	F:GO:0005524; F:GO:0016887	F:ATP binding; F:ATPase activity		red
Aqu3.1.00556_001			PREDICTED: uncharacterized protein LOC109591578, partial	NA					no IPS match	no IPS match	no IPS match		pink
Aqu3.1.00723_001			PREDICTED: uncharacterized protein LOC109593447	NA					no IPS match	no IPS match	no IPS match		tan
Aqu3.1.00753_001			deoxycytidylate deaminase	1	F:GO:0003824	F:catalytic activity			IPR002125 (PFAM); G3DSA:3.40.140.10 (GENE3D); IPR015517 (PANTHER); PTHR11086:SF18 (PANTHER); IPR002125 (PROSITE_PROFILES); IPR016193 (SUPERFAMILY)	F:GO:0003824	F:catalytic activity		pink
Aqu3.1.00843_001			lon protease homolog, mitochondrial-like	5	F:GO:0004176; F:GO:0004252; F:GO:0005524; P:GO:0006508; P:GO:0030163	F:ATP-dependent peptidase activity; F:serine-type endopeptidase activity; F:ATP binding; P:proteolysis; P:protein catabolic process	EC:3.4.21; EC:3.6.1.3; EC:3.6.1.15	Acting on peptide bonds (peptidases); Adenosinetriphosphatase; Nucleoside-triphosphate phosphatase	no IPS match	no IPS match	no IPS match		black
Aqu3.1.00896_001			PREDICTED: uncharacterized protein LOC109589261	NA					G3DSA:1.10.533.10 (GENE3D)	no GO terms	no GO terms		pink
Aqu3.1.00983_001			hypothetical protein OXYTRI_13059 (macronuclear)	NA					no IPS match	no IPS match	no IPS match		pink
Aqu3.1.01051_001	FOXK	forkhead box protein K	forkhead box protein K2-like	5	F:GO:0000976; F:GO:0001227; F:GO:0001228; C:GO:0005634; P:GO:0006357	F:transcription regulatory region sequence-specific DNA binding; F:DNA-binding transcription repressor activity, RNA polymerase II-specific; F:DNA-binding transcription activator activity, RNA polymerase II-specific; C:nucleus; P:regulation of transcription by RNA polymerase II			IPR001766 (PRINTS); IPR036388 (G3DSA:1.10.10.GENE3D); IPR001766 (PFAM); PTHR11829 (PANTHER); PTHR11829:SF128 (PANTHER); IPR030456 (PROSITE_PATTERNS); IPR018122 (PROSITE_PATTERNS); IPR001766 (PROSITE_PROFILES); IPR001766 (CDD); IPR036390 (SUPERFAMILY)	F:GO:0003700; P:GO:0006355; F:GO:0043565	F:DNA-binding transcription factor activity; P:regulation of transcription, DNA-templated; F:sequence-specific DNA binding	K09404	tan
Aqu3.1.01070_001			---NA---	NA					no IPS match	no IPS match	no IPS match		yellow
Aqu3.1.01125_001			NACHT, LRR and PYD domains-containing protein 12-like	2	F:GO:0005515; P:GO:0007165	F:protein binding; P:signal transduction			IPR032675 (G3DSA:3.80.10.GENE3D); IPR032675 (G3DSA:3.80.10.GENE3D); IPR001611 (PFAM); PTHR44483 (PANTHER); SSF52047 (SUPERFAMILY)	F:GO:0005515	F:protein binding		black
Aqu3.1.01222_001			protein groucho-1-like	8	P:GO:0000122; P:GO:0001707; F:GO:0003714; C:GO:0005654; C:GO:0017053; F:GO:0070491; P:GO:1990830; C:GO:1990907	P:negative regulation of transcription by RNA polymerase II; P:mesoderm formation; F:transcription corepressor activity; C:nucleoplasm; C:transcriptional repressor complex; F:repressing transcription factor binding; P:cellular response to leukemia inhibitory factor; C:beta-catenin-TCF complex			IPR009146 (PRINTS); IPR015943 (G3DSA:2.130.10.GENE3D); PTHR10814:SF26 (PANTHER); IPR009146 (PANTHER); IPR001680 (PROSITE_PROFILES); IPR017986 (PROSITE_PROFILES); IPR036322 (SUPERFAMILY)	F:GO:0005515; C:GO:0005634; P:GO:0006355	F:protein binding; C:nucleus; P:regulation of transcription, DNA-templated		black
Aqu3.1.01236_001			---NA---	NA					no IPS match	no IPS match	no IPS match		yellow
Aqu3.1.01291_001			PREDICTED: uncharacterized protein LOC100636893, partial	NA					no IPS match	no IPS match	no IPS match		pink
Aqu3.1.01486_001	ABCB1	ATP-binding cassette, subfamily B (MDR/TAP), member 1 [EC:7.6.2.2]	phosphatidylcholine translocator ABCB4-like	4	F:GO:0005524; C:GO:0016021; F:GO:0042626; P:GO:0055085	F:ATP binding; C:integral component of membrane; F:ATPase activity, coupled to transmembrane movement of substances; P:transmembrane transport	EC:3.6.1.3; EC:3.6.1.15	Adenosinetriphosphatase; Nucleoside-triphosphate phosphatase	IPR036640 (G3DSA:1.20.1560.GENE3D); IPR011527 (PFAM); IPR039421 (PANTHER); PTHR24221:SF386 (PANTHER); IPR011527 (PROSITE_PROFILES); IPR036640 (SUPERFAMILY)	F:GO:0005524; C:GO:0016021; F:GO:0042626; P:GO:0055085	F:ATP binding; C:integral component of membrane; F:ATPase activity, coupled to transmembrane movement of substances; P:transmembrane transport	K05658	tan
Aqu3.1.01773_001	CACYBP	calcyclin binding protein	calcyclin-binding protein	3	F:GO:0015631; F:GO:0031625; F:GO:0044548	F:tubulin binding; F:ubiquitin protein ligase binding; F:S100 protein binding			no IPS match	no IPS match	no IPS match	K04507	tan
Aqu3.1.01896_001			PREDICTED: uncharacterized protein LOC109590340 isoform X12	NA					no IPS match	no IPS match	no IPS match		yellow
Aqu3.1.02092_001	USP47	ubiquitin carboxyl-terminal hydrolase 47 [EC:3.4.19.12]	ubiquitin carboxyl-terminal hydrolase 47-like	1	P:GO:0007165	P:signal transduction			PTHR44556 (PANTHER)	no GO terms	no GO terms	K11857	pink
Aqu3.1.02229_001			probable serine/threonine-protein kinase DDB_G0271682	3	F:GO:0004672; F:GO:0005524; P:GO:0006468	F:protein kinase activity; F:ATP binding; P:protein phosphorylation			IPR001245 (PFAM); G3DSA:1.10.510.10 (GENE3D); PTHR27003 (PANTHER); IPR000719 (PROSITE_PROFILES); IPR011009 (SUPERFAMILY)	F:GO:0004672; F:GO:0005524; P:GO:0006468	F:protein kinase activity; F:ATP binding; P:protein phosphorylation		tan
Aqu3.1.02421_001	KIF4_21_27	kinesin family member 4/21/27	hypothetical protein BSL78_20345	NA					no IPS match	no IPS match	no IPS match	K10395	black
Aqu3.1.02425_001			PREDICTED: uncharacterized protein LOC100632245	1	C:GO:0016021	C:integral component of membrane			no IPS match	no IPS match	no IPS match		tan
Aqu3.1.02723_001			PREDICTED: uncharacterized protein LOC100642016	1	C:GO:0016021	C:integral component of membrane			no IPS match	no IPS match	no IPS match		tan
Aqu3.1.02834_001			ectonucleotide pyrophosphatase/phosphodiesterase family member 3-like	NA					G3DSA:1.10.533.10 (GENE3D)	no GO terms	no GO terms		tan
Aqu3.1.02854_001	USP9_24	ubiquitin carboxyl-terminal hydrolase 9/24 [EC:3.4.19.12]	probable ubiquitin carboxyl-terminal hydrolase FAF-X	3	P:GO:0006508; F:GO:0036459; P:GO:0044267	P:proteolysis; F:thiol-dependent ubiquitinyl hydrolase activity; P:cellular protein metabolic process	EC:3.4.19.12	Ubiquitinyl hydrolase 1	PTHR44353:SF2 (PANTHER); PTHR44353 (PANTHER)	no GO terms	no GO terms	K11840	yellow
Aqu3.1.03043_001			serine/threonine-protein phosphatase 6 regulatory ankyrin repeat subunit B-like isoform X1	3	F:GO:0005216; C:GO:0016021; P:GO:0034220	F:ion channel activity; C:integral component of membrane; P:ion transmembrane transport			IPR030288 (PANTHER)	F:GO:0005216; C:GO:0016021; P:GO:0034220	F:ion channel activity; C:integral component of membrane; P:ion transmembrane transport		tan
Aqu3.1.03066_001	USP47	ubiquitin carboxyl-terminal hydrolase 47 [EC:3.4.19.12]	ubiquitin carboxyl-terminal hydrolase 47-like	NA					PTHR44556 (PANTHER)	no GO terms	no GO terms	K11857	pink
Aqu3.1.03104_001			ABC transporter G family member 22	1	C:GO:0016020	C:membrane			IPR013525 (PFAM)	C:GO:0016020	C:membrane		pink
Aqu3.1.03153_001			S-methyl-5-thioribose kinase	3	P:GO:0009086; P:GO:0016310; F:GO:0046522	P:methionine biosynthetic process; P:phosphorylation; F:S-methyl-5-thioribose kinase activity	EC:2.7.1.100	S-methyl-5-thioribose kinase	G3DSA:3.30.200.20 (GENE3D); IPR002575 (PFAM); G3DSA:3.90.1200.10 (GENE3D); IPR009212 (PANTHER); IPR011009 (SUPERFAMILY)	P:GO:0009086; F:GO:0046522	P:methionine biosynthetic process; F:S-methyl-5-thioribose kinase activity		pink
Aqu3.1.03453_001			PREDICTED: uncharacterized protein LOC109588822	1	C:GO:0016021	C:integral component of membrane			no IPS match	no IPS match	no IPS match		blue
Aqu3.1.03613_001			putative leucine-rich repeat-containing protein DDB_G0290503	1	P:GO:0007165	P:signal transduction			no IPS match	no IPS match	no IPS match		blue
Aqu3.1.03701_001			PREDICTED: uncharacterized protein LOC109580724	NA					no IPS match	no IPS match	no IPS match		pink
Aqu3.1.04013_001	USP47	ubiquitin carboxyl-terminal hydrolase 47 [EC:3.4.19.12]	ubiquitin carboxyl-terminal hydrolase 47-like	NA					PTHR44556 (PANTHER)	no GO terms	no GO terms	K11857	yellow
Aqu3.1.04082_001	HAO	(S)-2-hydroxy-acid oxidase [EC:1.1.3.15]	hydroxyacid oxidase 1	5	F:GO:0003973; P:GO:0006979; F:GO:0010181; P:GO:0055114; P:GO:0072329	F:(S)-2-hydroxy-acid oxidase activity; P:response to oxidative stress; F:FMN binding; P:oxidation-reduction process; P:monocarboxylic acid catabolic process	EC:1.1.3.15	(S)-2-hydroxy-acid oxidase	IPR013785 (G3DSA:3.20.20.GENE3D); IPR000262 (PFAM); PTHR10578 (PANTHER); IPR037396 (PROSITE_PROFILES); IPR012133 (CDD); SSF51395 (SUPERFAMILY)	F:GO:0003824; F:GO:0010181; F:GO:0016491; P:GO:0055114	F:catalytic activity; F:FMN binding; F:oxidoreductase activity; P:oxidation-reduction process	K11517	pink
Aqu3.1.04335_001	RBFOX	RNA binding protein fox-1	polyadenylate-binding protein 4-like	3	F:GO:0003676; P:GO:0016043; F:GO:0016757	F:nucleic acid binding; P:cellular component organization; F:transferase activity, transferring glycosyl groups			IPR037197 (G3DSA:3.30.720.GENE3D); IPR012677 (G3DSA:3.30.70.GENE3D); IPR004170 (PFAM); IPR000504 (PFAM); IPR000504 (PROSITE_PROFILES); IPR004170 (PROSITE_PROFILES); cd00590 (CDD); IPR035979 (SUPERFAMILY); IPR037197 (SUPERFAMILY)	F:GO:0003676	F:nucleic acid binding	K14946	pink
Aqu3.1.04368_001			2-oxoglutarate and iron-dependent oxygenase domain-containing protein 2-like	4	F:GO:0005506; F:GO:0016705; F:GO:0031418; P:GO:0055114	F:iron ion binding; F:oxidoreductase activity, acting on paired donors, with incorporation or reduction of molecular oxygen; F:L-ascorbic acid binding; P:oxidation-reduction process			no IPS match	no IPS match	no IPS match		pink
Aqu3.1.04435_001	TRIM45	tripartite motif-containing protein 45	E3 ubiquitin-protein ligase TRIM71-like	1	F:GO:0008270	F:zinc ion binding			G3DSA:3.30.40.200 (GENE3D); IPR027370 (PFAM); G3DSA:3.30.40.90 (GENE3D); IPR000315 (PFAM); IPR013083 (G3DSA:3.30.40.GENE3D); IPR013783 (G3DSA:2.60.40.GENE3D); PTHR44545 (PANTHER); IPR017907 (PROSITE_PATTERNS); IPR001841 (PROSITE_PROFILES); IPR017868 (PROSITE_PROFILES); IPR000315 (PROSITE_PROFILES); IPR000315 (PROSITE_PROFILES); IPR000315 (CDD); IPR000315 (CDD); SSF57850 (SUPERFAMILY); IPR014756 (SUPERFAMILY); SSF57845 (SUPERFAMILY)	F:GO:0008270	F:zinc ion binding	K12021	yellow
Aqu3.1.04511_001			---NA---	NA					no IPS match	no IPS match	no IPS match		blue
Aqu3.1.04678_001			PREDICTED: calpain-15-like	NA					no IPS match	no IPS match	no IPS match		pink
Aqu3.1.04838_001	CCT6	T-complex protein 1 subunit zeta	T-complex protein 1 subunit zeta	4	F:GO:0005524; C:GO:0005832; P:GO:0006457; F:GO:0051082	F:ATP binding; C:chaperonin-containing T-complex; P:protein folding; F:unfolded protein binding			IPR017998 (PRINTS); IPR027413 (G3DSA:1.10.560.GENE3D); IPR027409 (G3DSA:3.50.7.GENE3D); IPR002423 (PFAM); PTHR11353:SF58 (PANTHER); PTHR11353 (PANTHER); IPR027409 (SUPERFAMILY); IPR027410 (SUPERFAMILY)	F:GO:0005524	F:ATP binding	K09498	blue
Aqu3.1.04853_001			cell wall integrity and stress response component 4-like	1	C:GO:0016021	C:integral component of membrane			no IPS match	no IPS match	no IPS match		black
Aqu3.1.04906_001			IQ and AAA domain-containing protein 1-like	1	F:GO:0005524	F:ATP binding			PTHR14690:SF6 (PANTHER); PTHR14690 (PANTHER)	no GO terms	no GO terms		yellow
Aqu3.1.05009_001			arpin-like	1	P:GO:0051126	P:negative regulation of actin nucleation			IPR018889 (PFAM); IPR018889 (PANTHER)	P:GO:0051126	P:negative regulation of actin nucleation		pink
Aqu3.1.05073_001			TNF receptor-associated factor 3-like	5	F:GO:0004842; F:GO:0005164; P:GO:0007219; P:GO:0016567; F:GO:0046872	F:ubiquitin-protein transferase activity; F:tumor necrosis factor receptor binding; P:Notch signaling pathway; P:protein ubiquitination; F:metal ion binding			IPR013083 (G3DSA:3.30.40.GENE3D); IPR027139 (PTHR10131:PANTHER); PTHR10131 (PANTHER); SSF57850 (SUPERFAMILY); IPR008974 (SUPERFAMILY)	F:GO:0004842; F:GO:0005164; F:GO:0005515; P:GO:0016567	F:ubiquitin-protein transferase activity; F:tumor necrosis factor receptor binding; F:protein binding; P:protein ubiquitination		pink
Aqu3.1.05351_001	NOM1	nucleolar MIF4G domain-containing protein 1	nucleolar MIF4G domain-containing protein 1	1	F:GO:0003723	F:RNA binding			IPR016021 (G3DSA:1.25.40.GENE3D); PTHR18034:SF4 (PANTHER); PTHR18034 (PANTHER); PTHR18034 (PANTHER)	no GO terms	no GO terms	K17583	pink
Aqu3.1.05514_001			---NA---	NA					no IPS match	no IPS match	no IPS match		yellow
Aqu3.1.05770_001	GLDC	glycine dehydrogenase [EC:1.4.4.2]	glycine dehydrogenase (aminomethyl-transferring)	5	F:GO:0004375; C:GO:0005739; P:GO:0006730; P:GO:0019464; P:GO:0055114	F:glycine dehydrogenase (decarboxylating) activity; C:mitochondrion; P:one-carbon metabolic process; P:glycine decarboxylation via glycine cleavage system; P:oxidation-reduction process	EC:1.4.4.2	Glycine dehydrogenase (aminomethyl-transferring)	IPR020581 (PFAM); IPR015421 (G3DSA:3.40.640.GENE3D); IPR020581 (PANTHER); PTHR11773:SF5 (PANTHER); IPR015424 (SUPERFAMILY)	F:GO:0003824; F:GO:0004375; P:GO:0006546; P:GO:0055114	F:catalytic activity; F:glycine dehydrogenase (decarboxylating) activity; P:glycine catabolic process; P:oxidation-reduction process	K00281	blue
Aqu3.1.05857_001	TADA3	transcriptional adapter 3	transcriptional adapter 3-like isoform X3	NA					IPR019340 (PFAM); IPR019340 (PANTHER)	no GO terms	no GO terms	K11315	pink
Aqu3.1.06007_001	CEP135	centrosomal protein CEP135	centrosomal protein of 135 kDa	2	P:GO:0007099; P:GO:0010457	P:centriole replication; P:centriole-centriole cohesion			PTHR23159 (PANTHER); IPR026732 (PTHR23159:PANTHER); IPR027267 (SUPERFAMILY)	P:GO:0007099; P:GO:0010457	P:centriole replication; P:centriole-centriole cohesion	K16461	pink
Aqu3.1.06021_001	SAR1	GTP-binding protein SAR1 [EC:3.6.5.-]	GTP-binding protein SAR1b	5	F:GO:0005525; C:GO:0005783; C:GO:0005794; P:GO:0006886; P:GO:0016192	F:GTP binding; C:endoplasmic reticulum; C:Golgi apparatus; P:intracellular protein transport; P:vesicle-mediated transport			IPR006689 (PFAM); G3DSA:3.40.50.300 (GENE3D); PTHR11711 (PANTHER); PTHR11711:SF203 (PANTHER); IPR027417 (SUPERFAMILY)	F:GO:0005525	F:GTP binding	K07953	tan
Aqu3.1.06467_001			---NA---	NA					no IPS match	no IPS match	no IPS match		red
Aqu3.1.06833_001			ephrin type-B receptor 5-like	1	F:GO:0005515	F:protein binding			IPR003961 (PFAM); IPR013783 (G3DSA:2.60.40.GENE3D); IPR003961 (PROSITE_PROFILES); IPR003961 (CDD); IPR003961 (CDD); IPR036116 (SUPERFAMILY); IPR036116 (SUPERFAMILY)	F:GO:0005515	F:protein binding		black
Aqu3.1.06862_001	WRN	werner syndrome ATP-dependent helicase [EC:3.6.4.12]	Werner syndrome ATP-dependent helicase homolog	9	F:GO:0000166; F:GO:0000217; C:GO:0005634; P:GO:0006260; P:GO:0006281; P:GO:0007568; F:GO:0043140; C:GO:0044427; P:GO:0065007	F:nucleotide binding; F:DNA secondary structure binding; C:nucleus; P:DNA replication; P:DNA repair; P:aging; F:ATP-dependent 3'-5' DNA helicase activity; C:chromosomal part; P:biological regulation	EC:3.6.1.15	Nucleoside-triphosphate phosphatase	G3DSA:1.10.150.80 (GENE3D); IPR029491 (PFAM); IPR002121 (PFAM); IPR018982 (PFAM); IPR036388 (G3DSA:1.10.10.GENE3D); PTHR13710 (PANTHER); PTHR13710:SF120 (PANTHER); IPR002121 (PROSITE_PROFILES); IPR036390 (SUPERFAMILY); IPR010997 (SUPERFAMILY)	F:GO:0000166; F:GO:0003676; F:GO:0003824; C:GO:0005622; P:GO:0006260; P:GO:0006281; F:GO:0043140; P:GO:0044237	F:nucleotide binding; F:nucleic acid binding; F:catalytic activity; C:intracellular; P:DNA replication; P:DNA repair; F:ATP-dependent 3'-5' DNA helicase activity; P:cellular metabolic process	K10900	yellow
Aqu3.1.06936_001			---NA---	NA					no IPS match	no IPS match	no IPS match		pink
Aqu3.1.06971_001	POLK	DNA polymerase kappa [EC:2.7.7.7]	DNA polymerase kappa-like	4	F:GO:0003684; F:GO:0003887; P:GO:0006281; P:GO:0071897	F:damaged DNA binding; F:DNA-directed DNA polymerase activity; P:DNA repair; P:DNA biosynthetic process	EC:2.7.7.7	DNA-directed DNA polymerase	IPR036775 (G3DSA:3.30.1490.GENE3D); PTHR11076 (PANTHER); PTHR11076:SF33 (PANTHER)	F:GO:0003684; P:GO:0006281	F:damaged DNA binding; P:DNA repair	K03511	yellow
Aqu3.1.07126_001			spindle pole body component 110-like	NA					no IPS match	no IPS match	no IPS match		pink
Aqu3.1.07198_001			phosphatidylinositol 3,4,5-trisphosphate-dependent Rac exchanger 1 protein	2	F:GO:0016316; P:GO:0036092	F:phosphatidylinositol-3,4-bisphosphate 4-phosphatase activity; P:phosphatidylinositol-3-phosphate biosynthetic process	EC:3.1.3.66; EC:3.1.3.41	Phosphatidylinositol-3,4-bisphosphate 4-phosphatase; 4-nitrophenylphosphatase	PTHR22829:SF6 (PANTHER); PTHR22829 (PANTHER); PTHR22829 (PANTHER); PTHR22829:SF6 (PANTHER)	no GO terms	no GO terms		pink
Aqu3.1.07242_001	COBRA1	negative elongation factor B	negative elongation factor B	2	C:GO:0005634; P:GO:0045892	C:nucleus; P:negative regulation of transcription, DNA-templated			IPR010405 (PFAM); IPR010405 (PANTHER)	C:GO:0005634; P:GO:0045892	C:nucleus; P:negative regulation of transcription, DNA-templated	K15180	yellow
Aqu3.1.07300_001			NACHT, LRR and PYD domains-containing protein 12-like	2	F:GO:0005515; P:GO:0007165	F:protein binding; P:signal transduction			G3DSA:2.30.30.40 (GENE3D); IPR001452 (PFAM); G3DSA:1.10.533.10 (GENE3D); IPR001452 (PROSITE_PROFILES); IPR000488 (PROSITE_PROFILES); cd01670 (CDD); IPR036028 (SUPERFAMILY); IPR011029 (SUPERFAMILY)	F:GO:0005515; P:GO:0007165	F:protein binding; P:signal transduction		pink
Aqu3.1.07501_001			---NA---	NA					no IPS match	no IPS match	no IPS match		yellow
Aqu3.1.07672_001			kelch domain-containing protein 1-like	1	F:GO:0005515	F:protein binding			IPR015915 (G3DSA:2.120.10.GENE3D); IPR015915 (SUPERFAMILY)	F:GO:0005515	F:protein binding		blue
Aqu3.1.07710_001			PREDICTED: uncharacterized protein LOC100639084, partial	NA					IPR008042 (PFAM); IPR005312 (PFAM); G3DSA:3.30.70.270 (GENE3D); G3DSA:3.10.10.10 (GENE3D); IPR008737 (PFAM); IPR000477 (PFAM); PTHR21166:SF4 (PANTHER); PTHR21166 (PANTHER); cd01644 (CDD); SSF56672 (SUPERFAMILY)	no GO terms	no GO terms		yellow
Aqu3.1.07827_001	DYNC1H	dynein heavy chain 1, cytosolic	cytoplasmic dynein 1 heavy chain 1 isoform X1	2	F:GO:0003777; P:GO:0007018	F:microtubule motor activity; P:microtubule-based movement			G3DSA:3.40.50.300 (GENE3D); PTHR10676:SF314 (PANTHER); IPR026983 (PANTHER); PTHR10676:SF314 (PANTHER)	F:GO:0003777; P:GO:0007018	F:microtubule motor activity; P:microtubule-based movement	K10413	pink
Aqu3.1.08100_001	HM13	minor histocompatibility antigen H13 [EC:3.4.23.-]	Minor histocompatibility antigen H13	5	P:GO:0006465; P:GO:0033619; F:GO:0042500; C:GO:0071458; C:GO:0071556	P:signal peptide processing; P:membrane protein proteolysis; F:aspartic endopeptidase activity, intramembrane cleaving; C:integral component of cytoplasmic side of endoplasmic reticulum membrane; C:integral component of lumenal side of endoplasmic reticulum membrane	EC:3.4.23	Acting on peptide bonds (peptidases)	IPR007369 (PFAM); PTHR12174:SF23 (PANTHER); IPR007369 (PANTHER); PTHR12174:SF23 (PANTHER); IPR007369 (PANTHER)	F:GO:0004190; C:GO:0016021	F:aspartic-type endopeptidase activity; C:integral component of membrane	K09595	black
Aqu3.1.08190_001			fatty acid amide hydrolase-like	1	F:GO:0004040	F:amidase activity	EC:3.5.1.4	Amidase	IPR036928 (G3DSA:3.90.1300.GENE3D); IPR023631 (PFAM); IPR000120 (PANTHER); PTHR11895:SF44 (PANTHER); IPR020556 (PROSITE_PATTERNS); IPR036928 (SUPERFAMILY)	F:GO:0004040	F:amidase activity		pink
Aqu3.1.08320_001			PREDICTED: uncharacterized protein LOC109590319	NA					no IPS match	no IPS match	no IPS match		blue
Aqu3.1.08386_001			Coiled-coil domain-containing protein 94	1	C:GO:0071006	C:U2-type catalytic step 1 spliceosome			IPR007590 (PFAM); IPR007590 (PANTHER); PTHR12111:SF1 (PANTHER)	no GO terms	no GO terms		black
Aqu3.1.08807_001			NACHT, LRR and PYD domains-containing protein 12-like	1	P:GO:0007165	P:signal transduction			no IPS match	no IPS match	no IPS match		pink
Aqu3.1.08811_001			myosin heavy chain	6	F:GO:0000166; F:GO:0003779; C:GO:0005737; P:GO:0009792; C:GO:0016459; P:GO:0055014	F:nucleotide binding; F:actin binding; C:cytoplasm; P:embryo development ending in birth or egg hatching; C:myosin complex; P:atrial cardiac muscle cell development			no IPS match	no IPS match	no IPS match		pink
Aqu3.1.09254_001	PRPF40	pre-mRNA-processing factor 40	cell wall protein IFF6-like	NA					no IPS match	no IPS match	no IPS match	K12821	pink
Aqu3.1.09585_001			pollen-specific leucine-rich repeat extensin-like protein 1	1	C:GO:0016021	C:integral component of membrane			no IPS match	no IPS match	no IPS match		black
Aqu3.1.09713_001			ER membrane protein complex subunit 8/9 homolog	1	C:GO:0072546	C:ER membrane protein complex			IPR005366 (PFAM)	no GO terms	no GO terms		yellow
Aqu3.1.09891_001			PREDICTED: uncharacterized protein LOC109582604 isoform X2	NA					no IPS match	no IPS match	no IPS match		black
Aqu3.1.10033_001	UVRAG	UV radiation resistance-associated gene protein	UV radiation resistance-associated gene protein	NA					PTHR15157 (PANTHER); PTHR15157:SF5 (PANTHER)	no GO terms	no GO terms	K21249	pink
Aqu3.1.10037_001	AKR1B	aldehyde reductase [EC:1.1.1.21]	alcohol dehydrogenase [NADP(+)]-like isoform X2	2	F:GO:0016491; P:GO:0055114	F:oxidoreductase activity; P:oxidation-reduction process			IPR020471 (PRINTS); IPR023210 (PFAM); IPR036812 (G3DSA:3.20.20.GENE3D); IPR020471 (PANTHER); PTHR11732:SF375 (PANTHER); IPR020471 (PANTHER); PTHR11732:SF375 (PANTHER); IPR018170 (PROSITE_PATTERNS); IPR018170 (PROSITE_PATTERNS); IPR018170 (PROSITE_PATTERNS); IPR018170 (PROSITE_PATTERNS); IPR018170 (PROSITE_PATTERNS); IPR023210 (CDD); IPR036812 (SUPERFAMILY); IPR036812 (SUPERFAMILY)	F:GO:0016491; P:GO:0055114	F:oxidoreductase activity; P:oxidation-reduction process	K00011	pink
Aqu3.1.10199_001			---NA---	NA					no IPS match	no IPS match	no IPS match		pink
Aqu3.1.10451_001			galactose transporter-like	3	C:GO:0016021; F:GO:0022857; P:GO:0055085	C:integral component of membrane; F:transmembrane transporter activity; P:transmembrane transport			no IPS match	no IPS match	no IPS match		yellow
Aqu3.1.10528_001	EIF4E	translation initiation factor 4E	ubiquitin carboxyl-terminal hydrolase 47-like	NA					G3DSA:1.10.533.10 (GENE3D); cd01670 (CDD); IPR011029 (SUPERFAMILY)	no GO terms	no GO terms	K03259	yellow
Aqu3.1.10854_001			PREDICTED: uncharacterized protein LOC109587056, partial	NA					no IPS match	no IPS match	no IPS match		pink
Aqu3.1.11005_001			serine/threonine-protein phosphatase 6 regulatory ankyrin repeat subunit A-like	1	F:GO:0005515	F:protein binding			IPR002110 (PRINTS); IPR002110 (PFAM); IPR036770 (G3DSA:1.25.40.GENE3D); IPR020683 (PFAM); IPR036770 (G3DSA:1.25.40.GENE3D); PF13637 (PFAM); PTHR44206 (PANTHER); IPR002110 (PROSITE_PROFILES); IPR002110 (PROSITE_PROFILES); IPR002110 (PROSITE_PROFILES); IPR002110 (PROSITE_PROFILES); IPR002110 (PROSITE_PROFILES); IPR002110 (PROSITE_PROFILES); IPR002110 (PROSITE_PROFILES); IPR020683 (PROSITE_PROFILES); IPR020683 (CDD); IPR020683 (CDD); IPR020683 (CDD); IPR020683 (CDD); IPR020683 (CDD); IPR036770 (SUPERFAMILY); IPR036770 (SUPERFAMILY)	F:GO:0005515	F:protein binding		pink
Aqu3.1.11037_001			death-associated protein kinase 1-like	5	F:GO:0004674; F:GO:0005515; F:GO:0005525; P:GO:0006468; P:GO:0006915	F:protein serine/threonine kinase activity; F:protein binding; F:GTP binding; P:protein phosphorylation; P:apoptotic process			IPR020683 (PFAM); IPR036770 (G3DSA:1.25.40.GENE3D); IPR006073 (PFAM); G3DSA:1.10.533.10 (GENE3D); G3DSA:3.40.50.300 (GENE3D); IPR020676 (PANTHER); IPR020683 (PROSITE_PROFILES); IPR002110 (PROSITE_PROFILES); cd00882 (CDD); IPR020683 (CDD); cd01670 (CDD); IPR036770 (SUPERFAMILY); IPR027417 (SUPERFAMILY)	F:GO:0004674; F:GO:0005515; F:GO:0005525; P:GO:0006468; P:GO:0006915	F:protein serine/threonine kinase activity; F:protein binding; F:GTP binding; P:protein phosphorylation; P:apoptotic process		pink
Aqu3.1.11089_001			---NA---	NA					no IPS match	no IPS match	no IPS match		pink
Aqu3.1.11265_001			protein C9orf72 homolog	1	F:GO:0005085	F:guanyl-nucleotide exchange factor activity			IPR027819 (PFAM); IPR027819 (PANTHER); IPR027819 (PROSITE_PROFILES)	F:GO:0005085	F:guanyl-nucleotide exchange factor activity		black
Aqu3.1.11368_001			ephrin type-A receptor 4a-like	3	F:GO:0004672; F:GO:0005524; P:GO:0006468	F:protein kinase activity; F:ATP binding; P:protein phosphorylation			IPR001245 (PRINTS); IPR001245 (PFAM); G3DSA:3.30.200.20 (GENE3D); G3DSA:1.10.510.10 (GENE3D); PTHR24416:SF364 (PANTHER); PTHR24416 (PANTHER); IPR008266 (PROSITE_PATTERNS); IPR017441 (PROSITE_PATTERNS); IPR000719 (PROSITE_PROFILES); cd00192 (CDD); IPR011009 (SUPERFAMILY)	F:GO:0004672; F:GO:0005524; P:GO:0006468	F:protein kinase activity; F:ATP binding; P:protein phosphorylation		tan
Aqu3.1.11385_001			branchpoint-bridging protein-like	1	C:GO:0016021	C:integral component of membrane			no IPS match	no IPS match	no IPS match		pink
Aqu3.1.11426_001	ARSI_J	arylsulfatase I/J [EC:3.1.6.-]	arylsulfatase I-like	1	F:GO:0008484	F:sulfuric ester hydrolase activity			IPR017849 (G3DSA:3.40.720.GENE3D); G3DSA:3.30.1120.10 (GENE3D); IPR000917 (PFAM); PTHR10342:SF260 (PANTHER); PTHR10342 (PANTHER); IPR017850 (SUPERFAMILY)	F:GO:0003824; F:GO:0008484	F:catalytic activity; F:sulfuric ester hydrolase activity	K12375	blue
Aqu3.1.11480_001			NACHT, LRR and PYD domains-containing protein 12-like	2	F:GO:0005515; P:GO:0007165	F:protein binding; P:signal transduction			IPR001452 (PRINTS); IPR001452 (PFAM); G3DSA:2.30.30.40 (GENE3D); IPR032675 (G3DSA:3.80.10.GENE3D); IPR032675 (G3DSA:3.80.10.GENE3D); PTHR24107 (PANTHER); IPR001452 (PROSITE_PROFILES); IPR036028 (SUPERFAMILY); SSF52047 (SUPERFAMILY)	F:GO:0005515	F:protein binding		pink
Aqu3.1.11485_001	SMC3	structural maintenance of chromosome 3 (chondroitin sulfate proteoglycan 6)	structural maintenance of chromosomes protein 3-like	3	F:GO:0005524; C:GO:0005694; P:GO:0051276	F:ATP binding; C:chromosome; P:chromosome organization			IPR003395 (PFAM); G3DSA:3.40.50.300 (GENE3D); PTHR43977 (PANTHER); cd03272 (CDD); IPR027417 (SUPERFAMILY)	no GO terms	no GO terms	K06669	yellow
Aqu3.1.11552_001			neurofilament medium polypeptide-like	1	P:GO:0042981	P:regulation of apoptotic process			no IPS match	no IPS match	no IPS match		yellow
Aqu3.1.11612_001	HYDIN	hydrocephalus-inducing protein	hydrocephalus-inducing protein homolog	NA					IPR033305 (PTHR23053:PANTHER); PTHR23053 (PANTHER)	no GO terms	no GO terms	K17570	blue
Aqu3.1.11632_001			ubiquitin carboxyl-terminal hydrolase 47-like	2	F:GO:0005515; P:GO:0007165	F:protein binding; P:signal transduction			IPR000488 (PFAM); G3DSA:1.10.533.10 (GENE3D); IPR000488 (PROSITE_PROFILES); cd01670 (CDD); IPR011029 (SUPERFAMILY)	F:GO:0005515; P:GO:0007165	F:protein binding; P:signal transduction		pink
Aqu3.1.11767_001			ELKS/Rab6-interacting/CAST family member 1-like	NA					no IPS match	no IPS match	no IPS match		pink
Aqu3.1.11909_001			IQ domain-containing protein G-like	NA					no IPS match	no IPS match	no IPS match		blue
Aqu3.1.12065_001			cytochrome c oxidase subunit I (mitochondrion)	17	F:GO:0004129; C:GO:0005739; C:GO:0005743; C:GO:0005886; P:GO:0006119; P:GO:0009060; P:GO:0015990; C:GO:0016020; C:GO:0016021; F:GO:0016491; F:GO:0020037; P:GO:0022900; C:GO:0045277; F:GO:0046872; P:GO:0055114; C:GO:0070469; P:GO:1902600	F:cytochrome-c oxidase activity; C:mitochondrion; C:mitochondrial inner membrane; C:plasma membrane; P:oxidative phosphorylation; P:aerobic respiration; P:electron transport coupled proton transport; C:membrane; C:integral component of membrane; F:oxidoreductase activity; F:heme binding; P:electron transport chain; C:respiratory chain complex IV; F:metal ion binding; P:oxidation-reduction process; C:respirasome; P:proton transmembrane transport			no IPS match	no IPS match	no IPS match		pink
Aqu3.1.12079_001			PREDICTED: uncharacterized protein LOC109588677, partial	NA					no IPS match	no IPS match	no IPS match		pink
Aqu3.1.12161_001			serine/threonine-protein phosphatase 6 regulatory ankyrin repeat subunit B-like	2	F:GO:0005515; P:GO:0007165	F:protein binding; P:signal transduction			G3DSA:1.10.533.10 (GENE3D); IPR020683 (PFAM); IPR002110 (PFAM); IPR000488 (PFAM); IPR036770 (G3DSA:1.25.40.GENE3D); IPR036770 (G3DSA:1.25.40.GENE3D); IPR036770 (G3DSA:1.25.40.GENE3D); PTHR24188 (PANTHER); IPR002110 (PROSITE_PROFILES); IPR002110 (PROSITE_PROFILES); IPR000488 (PROSITE_PROFILES); IPR002110 (PROSITE_PROFILES); IPR020683 (PROSITE_PROFILES); IPR002110 (PROSITE_PROFILES); IPR002110 (PROSITE_PROFILES); IPR020683 (CDD); cd01670 (CDD); cd02019 (CDD); IPR020683 (CDD); IPR020683 (CDD); IPR027417 (SUPERFAMILY); IPR011029 (SUPERFAMILY); IPR036770 (SUPERFAMILY)	F:GO:0005515; P:GO:0007165	F:protein binding; P:signal transduction		yellow
Aqu3.1.12166_001			multiple epidermal growth factor-like domains protein 10 isoform X1	1	C:GO:0016021	C:integral component of membrane			no IPS match	no IPS match	no IPS match		tan
Aqu3.1.12210_001			heat shock 70 kDa protein 12A-like	NA					no IPS match	no IPS match	no IPS match		pink
Aqu3.1.12367_001	STX1A	syntaxin 1A	syntaxin-1A-like isoform X2	4	P:GO:0007340; C:GO:0016021; P:GO:0016192; P:GO:0030154	P:acrosome reaction; C:integral component of membrane; P:vesicle-mediated transport; P:cell differentiation			G3DSA:1.20.5.110 (GENE3D); IPR000727 (PFAM); IPR006011 (PFAM); G3DSA:1.20.58.70 (GENE3D); IPR028671 (PTHR19957:PANTHER); PTHR19957 (PANTHER); IPR010989 (SUPERFAMILY)	P:GO:0007340; C:GO:0016020; C:GO:0016021; P:GO:0016192; P:GO:0030154	P:acrosome reaction; C:membrane; C:integral component of membrane; P:vesicle-mediated transport; P:cell differentiation	K04560	red
Aqu3.1.12412_001	ABCB1	ATP-binding cassette, subfamily B (MDR/TAP), member 1 [EC:7.6.2.2]	phosphatidylcholine translocator ABCB4-like	3	F:GO:0005524; C:GO:0016021; F:GO:0016887	F:ATP binding; C:integral component of membrane; F:ATPase activity	EC:3.6.1.3; EC:3.6.1.15	Adenosinetriphosphatase; Nucleoside-triphosphate phosphatase	G3DSA:3.40.50.300 (GENE3D); IPR003439 (PFAM); IPR039421 (PANTHER); IPR017871 (PROSITE_PATTERNS); IPR003439 (PROSITE_PROFILES); cd03249 (CDD); IPR027417 (SUPERFAMILY)	F:GO:0005524; F:GO:0016887	F:ATP binding; F:ATPase activity	K05658	blue
Aqu3.1.12630_001	POR	NADPH-ferrihemoprotein reductase [EC:1.6.2.4]	NADPH--cytochrome P450 reductase	4	F:GO:0000166; C:GO:0005737; C:GO:0016020; F:GO:0050662	F:nucleotide binding; C:cytoplasm; C:membrane; F:coenzyme binding			IPR039261 (G3DSA:3.40.50.GENE3D); G3DSA:2.40.30.10 (GENE3D); PTHR19384 (PANTHER); IPR039261 (SUPERFAMILY)	no GO terms	no GO terms	K00327	pink
Aqu3.1.13028_001			ATP-dependent DNA helicase PIF1-like	6	P:GO:0000723; F:GO:0003678; F:GO:0005524; P:GO:0006281; P:GO:0006310; P:GO:0032508	P:telomere maintenance; F:DNA helicase activity; F:ATP binding; P:DNA repair; P:DNA recombination; P:DNA duplex unwinding	EC:3.6.1.15	Nucleoside-triphosphate phosphatase	no IPS match	no IPS match	no IPS match		yellow
Aqu3.1.13073_001			zinc finger protein 483-like	4	F:GO:0003676; F:GO:0003700; P:GO:0006355; F:GO:0008270	F:nucleic acid binding; F:DNA-binding transcription factor activity; P:regulation of transcription, DNA-templated; F:zinc ion binding			G3DSA:4.10.60.10 (GENE3D); IPR003309 (PFAM); IPR038269 (G3DSA:1.10.4020.GENE3D); IPR021109 (G3DSA:2.40.70.GENE3D); IPR001878 (PFAM); IPR001878 (PROSITE_PROFILES); IPR003309 (PROSITE_PROFILES); cd00303 (CDD); IPR036875 (SUPERFAMILY); SSF47353 (SUPERFAMILY)	F:GO:0003676; F:GO:0003700; P:GO:0006355; F:GO:0008270	F:nucleic acid binding; F:DNA-binding transcription factor activity; P:regulation of transcription, DNA-templated; F:zinc ion binding		yellow
Aqu3.1.13121_001			PREDICTED: uncharacterized protein LOC109587232, partial	NA					no IPS match	no IPS match	no IPS match		black
Aqu3.1.13264_001			---NA---	NA					no IPS match	no IPS match	no IPS match		blue
Aqu3.1.13293_001			rab9 effector protein with kelch motifs-like	1	F:GO:0005515	F:protein binding			IPR015915 (G3DSA:2.120.10.GENE3D); IPR015915 (G3DSA:2.120.10.GENE3D); PTHR23244 (PANTHER); PTHR23244:SF417 (PANTHER); IPR015915 (SUPERFAMILY); IPR015915 (SUPERFAMILY)	F:GO:0005515	F:protein binding		yellow
Aqu3.1.13396_001	FURIN	furin [EC:3.4.21.75]	furin-1-like isoform X1	18	F:GO:0004252; P:GO:0008582; P:GO:0010817; P:GO:0040017; C:GO:0042995; P:GO:0043058; P:GO:0044057; P:GO:0048520; P:GO:0048522; P:GO:0050804; P:GO:0050896; P:GO:0051049; P:GO:0051240; P:GO:0051241; P:GO:0060341; P:GO:0090325; P:GO:0090472; P:GO:2000241	F:serine-type endopeptidase activity; P:regulation of synaptic growth at neuromuscular junction; P:regulation of hormone levels; P:positive regulation of locomotion; C:cell projection; P:regulation of backward locomotion; P:regulation of system process; P:positive regulation of behavior; P:positive regulation of cellular process; P:modulation of chemical synaptic transmission; P:response to stimulus; P:regulation of transport; P:positive regulation of multicellular organismal process; P:negative regulation of multicellular organismal process; P:regulation of cellular localization; P:regulation of locomotion involved in locomotory behavior; P:dibasic protein processing; P:regulation of reproductive process	EC:3.4.21	Acting on peptide bonds (peptidases)	IPR015500 (PRINTS); IPR000209 (PFAM); IPR036852 (G3DSA:3.40.50.GENE3D); IPR038466 (G3DSA:3.30.70.GENE3D); IPR032815 (PFAM); PTHR42884:SF3 (PANTHER); PTHR42884 (PANTHER); IPR023827 (PROSITE_PATTERNS); IPR022398 (PROSITE_PATTERNS); IPR036852 (SUPERFAMILY); SSF54897 (SUPERFAMILY)	F:GO:0004252; P:GO:0006508	F:serine-type endopeptidase activity; P:proteolysis	K01349	blue
Aqu3.1.13500_001			kelch domain-containing protein 1-like	1	F:GO:0005515	F:protein binding			IPR015915 (G3DSA:2.120.10.GENE3D); IPR015915 (G3DSA:2.120.10.GENE3D); IPR006652 (PFAM); PF13418 (PFAM); PTHR23244 (PANTHER); PTHR23244:SF401 (PANTHER); PTHR23244 (PANTHER); IPR015915 (SUPERFAMILY)	F:GO:0005515	F:protein binding		blue
Aqu3.1.13756_001	EOGT	EGF domain-specific O-GlcNAc transferase [EC:2.4.1.255]	EGF domain-specific O-linked N-acetylglucosamine transferase	5	C:GO:0016020; F:GO:0016757; P:GO:0030001; F:GO:0046873; P:GO:0055085	C:membrane; F:transferase activity, transferring glycosyl groups; P:metal ion transport; F:metal ion transmembrane transporter activity; P:transmembrane transport			IPR003689 (PFAM); IPR007657 (PANTHER); PTHR20961:SF0 (PANTHER)	C:GO:0016020; F:GO:0016757; P:GO:0030001; F:GO:0046873; P:GO:0055085	C:membrane; F:transferase activity, transferring glycosyl groups; P:metal ion transport; F:metal ion transmembrane transporter activity; P:transmembrane transport	K18134	yellow
Aqu3.1.14098_001	ZDHHC1_11	palmitoyltransferase ZDHHC1/11 [EC:2.3.1.225]	probable palmitoyltransferase ZDHHC1	5	C:GO:0016020; C:GO:0016021; F:GO:0016740; F:GO:0016746; F:GO:0019706	C:membrane; C:integral component of membrane; F:transferase activity; F:transferase activity, transferring acyl groups; F:protein-cysteine S-palmitoyltransferase activity			PTHR22883 (PANTHER); PTHR22883:SF22 (PANTHER)	no GO terms	no GO terms	K20027	yellow
Aqu3.1.14102_001			NACHT, LRR and PYD domains-containing protein 10-like	2	C:GO:0016020; C:GO:0016021	C:membrane; C:integral component of membrane			IPR007111 (PFAM); G3DSA:3.40.50.300 (GENE3D); PTHR24106:SF172 (PANTHER); PTHR24106 (PANTHER); IPR007111 (PROSITE_PROFILES); IPR027417 (SUPERFAMILY)	no GO terms	no GO terms		pink
Aqu3.1.14118_001			branchpoint-bridging protein-like	1	C:GO:0016021	C:integral component of membrane			no IPS match	no IPS match	no IPS match		pink
Aqu3.1.14548_001	OSBP	oxysterol-binding protein 1	oxysterol-binding protein 1-like	5	P:GO:0006869; F:GO:0008289; C:GO:0016020; C:GO:0043231; C:GO:0044444	P:lipid transport; F:lipid binding; C:membrane; C:intracellular membrane-bounded organelle; C:cytoplasmic part			IPR000648 (PFAM); G3DSA:1.20.120.1290 (GENE3D); G3DSA:2.40.160.120 (GENE3D); PTHR10972:SF96 (PANTHER); IPR000648 (PANTHER); IPR018494 (PROSITE_PATTERNS); IPR037239 (SUPERFAMILY)	no GO terms	no GO terms	K20456	tan
Aqu3.1.14714_001			probable serine/threonine-protein kinase DDB_G0271682	4	F:GO:0004672; F:GO:0005524; P:GO:0006468; P:GO:0006508	F:protein kinase activity; F:ATP binding; P:protein phosphorylation; P:proteolysis			IPR000719 (PFAM); G3DSA:1.10.510.10 (GENE3D); PTHR44084:SF2 (PANTHER); PTHR44084 (PANTHER); IPR008266 (PROSITE_PATTERNS); IPR000719 (PROSITE_PROFILES); IPR011009 (SUPERFAMILY)	F:GO:0004672; F:GO:0005524; P:GO:0006468	F:protein kinase activity; F:ATP binding; P:protein phosphorylation		tan
Aqu3.1.14827_001	RPA1	DNA-directed RNA polymerase I subunit RPA1 [EC:2.7.7.6]	DNA-directed RNA polymerase I subunit RPA1-like	5	F:GO:0003677; F:GO:0003899; C:GO:0005634; P:GO:0006351; F:GO:0008270	F:DNA binding; F:DNA-directed 5'-3' RNA polymerase activity; C:nucleus; P:transcription, DNA-templated; F:zinc ion binding	EC:2.7.7.6	DNA-directed RNA polymerase	IPR007081 (PFAM); IPR015699 (PTHR19376:PANTHER); PTHR19376 (PANTHER); SSF64484 (SUPERFAMILY)	F:GO:0003677; F:GO:0003899; C:GO:0005634; P:GO:0006351; F:GO:0008270	F:DNA binding; F:DNA-directed 5'-3' RNA polymerase activity; C:nucleus; P:transcription, DNA-templated; F:zinc ion binding	K02999	yellow
Aqu3.1.14859_001	FRK	fyn-related kinase [EC:2.7.10.2]	ephrin type-A receptor 8-like	3	F:GO:0004713; F:GO:0005524; P:GO:0018108	F:protein tyrosine kinase activity; F:ATP binding; P:peptidyl-tyrosine phosphorylation	EC:2.7.10	Transferring phosphorus-containing groups	G3DSA:1.10.510.10 (GENE3D); IPR001245 (PFAM); PTHR24416 (PANTHER); PTHR24416:SF364 (PANTHER); IPR011009 (SUPERFAMILY)	F:GO:0004672; P:GO:0006468	F:protein kinase activity; P:protein phosphorylation	K08892	black
Aqu3.1.14862_001	HSPBAP1	HSPB1-associated protein 1	HSPB1-associated protein 1-like	NA					G3DSA:2.60.120.650 (GENE3D); PF13621 (PFAM); PTHR12461:SF43 (PANTHER); PTHR12461 (PANTHER); IPR003347 (PROSITE_PROFILES); SSF51197 (SUPERFAMILY)	no GO terms	no GO terms	K19375	pink
Aqu3.1.14914_001			death-associated protein kinase 1-like	2	F:GO:0005515; P:GO:0007165	F:protein binding; P:signal transduction			PF08477 (PFAM); IPR036770 (G3DSA:1.25.40.GENE3D); G3DSA:1.10.533.10 (GENE3D); IPR000488 (PFAM); IPR036770 (G3DSA:1.25.40.GENE3D); IPR036770 (G3DSA:1.25.40.GENE3D); G3DSA:3.40.50.300 (GENE3D); IPR020683 (PFAM); PTHR42652 (PANTHER); PTHR42652:SF3 (PANTHER); PTHR42652 (PANTHER); PTHR42652:SF3 (PANTHER); IPR000488 (PROSITE_PROFILES); IPR020683 (PROSITE_PROFILES); IPR002110 (PROSITE_PROFILES); cd01670 (CDD); IPR020683 (CDD); IPR020683 (CDD); IPR020683 (CDD); cd00882 (CDD); IPR027417 (SUPERFAMILY); IPR011029 (SUPERFAMILY); IPR036770 (SUPERFAMILY)	F:GO:0005515; P:GO:0007165	F:protein binding; P:signal transduction		yellow
Aqu3.1.15036_001			RING finger protein 141-like	NA					IPR001841 (PROSITE_PROFILES)	no GO terms	no GO terms		tan
Aqu3.1.15130_001			---NA---	NA					no IPS match	no IPS match	no IPS match		yellow
Aqu3.1.15143_001			TNF receptor-associated factor 6-like	1	F:GO:0005515	F:protein binding			IPR008974 (G3DSA:2.60.210.GENE3D); IPR008974 (G3DSA:2.60.210.GENE3D); PTHR10131:SF96 (PANTHER); PTHR10131 (PANTHER); PTHR10131:SF96 (PANTHER); IPR002083 (PROSITE_PROFILES); IPR008974 (SUPERFAMILY); IPR008974 (SUPERFAMILY)	F:GO:0005515	F:protein binding		black
Aqu3.1.15151_001			GRIP and coiled-coil domain-containing protein 2-like	2	F:GO:0005515; P:GO:0007165	F:protein binding; P:signal transduction			G3DSA:1.10.533.10 (GENE3D); IPR000488 (PFAM); IPR000488 (PROSITE_PROFILES); cd01670 (CDD); IPR011029 (SUPERFAMILY)	F:GO:0005515; P:GO:0007165	F:protein binding; P:signal transduction		blue
Aqu3.1.15185_001			galactose transporter-like	3	C:GO:0016021; F:GO:0022857; P:GO:0055085	C:integral component of membrane; F:transmembrane transporter activity; P:transmembrane transport			G3DSA:1.20.1250.20 (GENE3D); IPR005828 (PFAM); IPR020846 (PROSITE_PROFILES); IPR036259 (SUPERFAMILY)	C:GO:0016021; F:GO:0022857; P:GO:0055085	C:integral component of membrane; F:transmembrane transporter activity; P:transmembrane transport		black
Aqu3.1.15344_001			tyrosine-protein phosphatase non-receptor type 21-like	3	F:GO:0004725; F:GO:0005515; P:GO:0006470	F:protein tyrosine phosphatase activity; F:protein binding; P:protein dephosphorylation			IPR000242 (PRINTS); IPR032675 (G3DSA:3.80.10.GENE3D); IPR000242 (PFAM); IPR001611 (PFAM); IPR029021 (G3DSA:3.90.190.GENE3D); PTHR44483 (PANTHER); IPR000242 (PROSITE_PROFILES); IPR029021 (SUPERFAMILY); SSF52047 (SUPERFAMILY); IPR036116 (SUPERFAMILY)	F:GO:0004725; F:GO:0005515; P:GO:0006470	F:protein tyrosine phosphatase activity; F:protein binding; P:protein dephosphorylation		yellow
Aqu3.1.15417_001			kelch domain-containing protein 1-like isoform X2	1	F:GO:0005515	F:protein binding			IPR006652 (PFAM); IPR015915 (G3DSA:2.120.10.GENE3D); IPR015915 (G3DSA:2.120.10.GENE3D); PTHR23244 (PANTHER); PTHR23244:SF401 (PANTHER); PTHR23244 (PANTHER); IPR015915 (SUPERFAMILY)	F:GO:0005515	F:protein binding		pink
Aqu3.1.15439_001			PREDICTED: uncharacterized protein LOC109587247	3	P:GO:0000413; F:GO:0003755; P:GO:0006457	P:protein peptidyl-prolyl isomerization; F:peptidyl-prolyl cis-trans isomerase activity; P:protein folding			IPR036388 (G3DSA:1.10.10.GENE3D); IPR029000 (G3DSA:2.40.100.GENE3D); IPR002130 (PFAM); IPR032171 (PFAM); PTHR11071:SF152 (PANTHER); IPR024936 (PANTHER); IPR020892 (PROSITE_PATTERNS); IPR002130 (PROSITE_PROFILES); IPR029000 (SUPERFAMILY)	P:GO:0000413; F:GO:0003755; P:GO:0006457	P:protein peptidyl-prolyl isomerization; F:peptidyl-prolyl cis-trans isomerase activity; P:protein folding		pink
Aqu3.1.15483_001			UPF0469 protein KIAA0907 homolog isoform X2	2	F:GO:0003723; C:GO:0005634	F:RNA binding; C:nucleus			PR01217 (PRINTS); IPR036612 (G3DSA:3.30.1370.GENE3D); IPR031121 (PANTHER); IPR036612 (SUPERFAMILY)	F:GO:0003723; C:GO:0005634	F:RNA binding; C:nucleus		pink
Aqu3.1.15499_001			enoyl-CoA hydratase/isomerase family protein	1	F:GO:0003824	F:catalytic activity			IPR001753 (PFAM); G3DSA:3.90.226.10 (GENE3D); IPR029045 (SUPERFAMILY)	F:GO:0003824	F:catalytic activity		pink
Aqu3.1.15504_001			PREDICTED: uncharacterized protein LOC109584126	NA					no IPS match	no IPS match	no IPS match		yellow
Aqu3.1.15706_001			PREDICTED: uncharacterized protein LOC109587121	1	C:GO:0016020	C:membrane			PTHR39299 (PANTHER)	no GO terms	no GO terms		black
Aqu3.1.15737_001			PREDICTED: uncharacterized protein LOC109587103 isoform X1	NA					PTHR23145:SF2 (PANTHER); PTHR23145 (PANTHER)	no GO terms	no GO terms		pink
Aqu3.1.15788_001			pollen-specific leucine-rich repeat extensin-like protein 2	NA					no IPS match	no IPS match	no IPS match		pink
Aqu3.1.15841_001	TRIM71	tripartite motif-containing protein 71 [EC:2.3.2.27]	E3 ubiquitin-protein ligase TRIM71-like	2	F:GO:0005515; F:GO:0008270	F:protein binding; F:zinc ion binding			IPR027370 (PFAM); IPR000315 (PFAM); IPR001258 (PFAM); IPR013783 (G3DSA:2.60.40.GENE3D); G3DSA:3.30.40.200 (GENE3D); IPR013083 (G3DSA:3.30.40.GENE3D); IPR011042 (G3DSA:2.120.10.GENE3D); IPR011042 (G3DSA:2.120.10.GENE3D); PTHR44254 (PANTHER); IPR017907 (PROSITE_PATTERNS); IPR013017 (PROSITE_PROFILES); IPR013017 (PROSITE_PROFILES); IPR000315 (PROSITE_PROFILES); IPR017868 (PROSITE_PROFILES); IPR013017 (PROSITE_PROFILES); IPR000315 (PROSITE_PROFILES); IPR013017 (PROSITE_PROFILES); IPR013017 (PROSITE_PROFILES); IPR001841 (PROSITE_PROFILES); IPR013017 (PROSITE_PROFILES); IPR000315 (CDD); cd05819 (CDD); IPR014756 (SUPERFAMILY); SSF57845 (SUPERFAMILY); SSF57850 (SUPERFAMILY); SSF101898 (SUPERFAMILY)	F:GO:0005515; F:GO:0008270	F:protein binding; F:zinc ion binding	K12035	yellow
Aqu3.1.15889_001	ITLN	intelectin	PREDICTED: uncharacterized protein LOC109583935	1	C:GO:0016020	C:membrane			IPR036056 (SUPERFAMILY)	no GO terms	no GO terms	K17527	yellow
Aqu3.1.15908_001			NACHT, LRR and PYD domains-containing protein 10-like	2	C:GO:0016020; C:GO:0016021	C:membrane; C:integral component of membrane			G3DSA:3.40.50.300 (GENE3D); IPR007111 (PFAM); IPR032675 (G3DSA:3.80.10.GENE3D); PTHR24106:SF172 (PANTHER); PTHR24106 (PANTHER); IPR007111 (PROSITE_PROFILES); cd00009 (CDD); cd01670 (CDD); SSF52047 (SUPERFAMILY); IPR027417 (SUPERFAMILY)	no GO terms	no GO terms		yellow
Aqu3.1.16074_001			PREDICTED: uncharacterized protein LOC109586987	NA					no IPS match	no IPS match	no IPS match		pink
Aqu3.1.16263_001			kelch domain-containing protein 1-like	1	F:GO:0005515	F:protein binding			IPR015915 (G3DSA:2.120.10.GENE3D); IPR015915 (G3DSA:2.120.10.GENE3D); PF13854 (PFAM); PTHR23244:SF417 (PANTHER); PTHR23244 (PANTHER); IPR015915 (SUPERFAMILY); IPR011043 (SUPERFAMILY)	F:GO:0005515	F:protein binding		blue
Aqu3.1.16530_001			zinc finger BED domain-containing protein 1-like	2	F:GO:0003677; F:GO:0046983	F:DNA binding; F:protein dimerization activity			IPR008906 (PFAM); IPR003656 (PFAM); PTHR23272 (PANTHER); PTHR23272:SF11 (PANTHER); IPR003656 (PROSITE_PROFILES); IPR036236 (SUPERFAMILY); IPR012337 (SUPERFAMILY); IPR037220 (SUPERFAMILY)	F:GO:0003677; F:GO:0046983	F:DNA binding; F:protein dimerization activity		yellow
Aqu3.1.16577_001			---NA---	NA					no IPS match	no IPS match	no IPS match		pink
Aqu3.1.16955_001			cephalosporin hydroxylase	2	F:GO:0008168; P:GO:0008610	F:methyltransferase activity; P:lipid biosynthetic process			IPR007072 (PFAM); G3DSA:3.40.50.150 (GENE3D); PTHR40048 (PANTHER); PTHR40048:SF2 (PANTHER); cd02440 (CDD); IPR029063 (SUPERFAMILY)	F:GO:0008168; P:GO:0008610	F:methyltransferase activity; P:lipid biosynthetic process		pink
Aqu3.1.16971_001			protein CIP2A homolog	NA					no IPS match	no IPS match	no IPS match		blue
Aqu3.1.17079_001			PREDICTED: uncharacterized protein LOC109586630	NA					no IPS match	no IPS match	no IPS match		yellow
Aqu3.1.17388_001			kelch domain-containing protein 2-like	1	F:GO:0005515	F:protein binding			IPR015915 (G3DSA:2.120.10.GENE3D); PF13964 (PFAM); PF13854 (PFAM); IPR015915 (G3DSA:2.120.10.GENE3D); PTHR23244 (PANTHER); PTHR23244:SF417 (PANTHER); PTHR23244 (PANTHER); PTHR23244:SF417 (PANTHER); IPR015915 (SUPERFAMILY)	F:GO:0005515	F:protein binding		blue
Aqu3.1.17524_001	NOX5	NADPH oxidase 5 [EC:1.6.3.-]	NADPH oxidase 5	5	F:GO:0005509; C:GO:0016021; F:GO:0016175; P:GO:0042554; P:GO:0055114	F:calcium ion binding; C:integral component of membrane; F:superoxide-generating NADPH oxidase activity; P:superoxide anion generation; P:oxidation-reduction process			IPR013130 (PFAM); G3DSA:2.40.30.10 (GENE3D); IPR002048 (PFAM); IPR013112 (PFAM); G3DSA:1.10.238.10 (GENE3D); IPR002048 (PFAM); G3DSA:1.10.238.10 (GENE3D),SFLDG01169 (SFLD); PTHR11972 (PANTHER); IPR029648 (PTHR11972:PANTHER); IPR029648 (PTHR11972:PANTHER); PTHR11972 (PANTHER); PTHR11972 (PANTHER); IPR018247 (PROSITE_PATTERNS); IPR018247 (PROSITE_PATTERNS); IPR018247 (PROSITE_PATTERNS); IPR002048 (PROSITE_PROFILES); IPR002048 (PROSITE_PROFILES); IPR002048 (PROSITE_PROFILES); IPR002048 (PROSITE_PROFILES); IPR017927 (PROSITE_PROFILES); IPR002048 (PROSITE_PROFILES); IPR002048 (CDD); cd06186 (CDD); IPR002048 (CDD); IPR011992 (SUPERFAMILY); IPR017938 (SUPERFAMILY); IPR011992 (SUPERFAMILY)	F:GO:0005509; F:GO:0016175; F:GO:0016491; P:GO:0042554; P:GO:0055114	F:calcium ion binding; F:superoxide-generating NADPH oxidase activity; F:oxidoreductase activity; P:superoxide anion generation; P:oxidation-reduction process	K21424	black
Aqu3.1.17555_001	DYNC1H	dynein heavy chain 1, cytosolic	cytoplasmic dynein 1 heavy chain 1-like	8	F:GO:0003676; C:GO:0005868; F:GO:0008569; P:GO:0031122; F:GO:0045503; F:GO:0045505; F:GO:0051959; P:GO:0072382	F:nucleic acid binding; C:cytoplasmic dynein complex; F:ATP-dependent microtubule motor activity, minus-end-directed; P:cytoplasmic microtubule organization; F:dynein light chain binding; F:dynein intermediate chain binding; F:dynein light intermediate chain binding; P:minus-end-directed vesicle transport along microtubule	EC:3.6.1.3; EC:3.6.4.5; EC:3.6.1.15	Adenosinetriphosphatase; Minus-end-directed kinesin ATPase; Nucleoside-triphosphate phosphatase	IPR024317 (PFAM); G3DSA:3.40.50.300 (GENE3D); G3DSA:1.20.920.20 (GENE3D); IPR026983 (PANTHER); PTHR10676:SF314 (PANTHER)	F:GO:0003777; P:GO:0007018	F:microtubule motor activity; P:microtubule-based movement	K10413	blue
Aqu3.1.17558_001	DYNC1H	dynein heavy chain 1, cytosolic	cytoplasmic dynein 1 heavy chain 1-like	4	F:GO:0003777; F:GO:0005524; P:GO:0007018; C:GO:0030286	F:microtubule motor activity; F:ATP binding; P:microtubule-based movement; C:dynein complex	EC:3.6.1.15	Nucleoside-triphosphate phosphatase	G3DSA:1.20.920.20 (GENE3D); IPR026983 (PANTHER); PTHR10676:SF314 (PANTHER)	F:GO:0003777; P:GO:0007018	F:microtubule motor activity; P:microtubule-based movement	K10413	pink
Aqu3.1.17598_001			MCM domain-containing protein 2	3	F:GO:0003677; F:GO:0005524; P:GO:0006270	F:DNA binding; F:ATP binding; P:DNA replication initiation			IPR001208 (PFAM); G3DSA:2.20.28.10 (GENE3D); G3DSA:2.40.50.140 (GENE3D); G3DSA:3.40.50.300 (GENE3D); PTHR11630:SF75 (PANTHER); IPR031327 (PANTHER); IPR027417 (SUPERFAMILY); IPR012340 (SUPERFAMILY)	F:GO:0003677; F:GO:0005524; P:GO:0006270	F:DNA binding; F:ATP binding; P:DNA replication initiation		yellow
Aqu3.1.17646_001	SLC9A6_7	solute carrier family 9 (sodium/hydrogen exchanger), member 6/7	sodium/hydrogen exchanger 6	5	P:GO:0006814; P:GO:0006885; F:GO:0015385; C:GO:0016021; P:GO:0098662	P:sodium ion transport; P:regulation of pH; F:sodium:proton antiporter activity; C:integral component of membrane; P:inorganic cation transmembrane transport			IPR004709 (PRINTS); IPR002090 (PRINTS); IPR005334 (PFAM); IPR006153 (PFAM); IPR004709 (TIGRFAM); IPR038586 (G3DSA:3.30.1140.GENE3D); IPR018422 (PANTHER); PTHR10110:SF127 (PANTHER)	P:GO:0006812; P:GO:0006814; P:GO:0006885; F:GO:0015299; F:GO:0015385; C:GO:0016021; P:GO:0055085	P:cation transport; P:sodium ion transport; P:regulation of pH; F:solute:proton antiporter activity; F:sodium:proton antiporter activity; C:integral component of membrane; P:transmembrane transport	K12041	pink
Aqu3.1.17669_001			---NA---	NA					no IPS match	no IPS match	no IPS match		pink
Aqu3.1.17728_001			arpin-like	1	P:GO:0051126	P:negative regulation of actin nucleation			IPR018889 (PFAM); IPR018889 (PANTHER)	P:GO:0051126	P:negative regulation of actin nucleation		yellow
Aqu3.1.17738_001			NACHT, LRR and PYD domains-containing protein 10-like	2	C:GO:0016020; C:GO:0016021	C:membrane; C:integral component of membrane			G3DSA:3.40.50.300 (GENE3D); IPR007111 (PFAM); PTHR24106:SF172 (PANTHER); PTHR24106 (PANTHER); PTHR24106:SF172 (PANTHER); PTHR24106 (PANTHER); IPR007111 (PROSITE_PROFILES); cd00009 (CDD); IPR027417 (SUPERFAMILY)	no GO terms	no GO terms		yellow
Aqu3.1.17745_001			receptor-type tyrosine-protein phosphatase kappa-like isoform X2	4	F:GO:0004721; F:GO:0005515; P:GO:0006470; C:GO:0016020	F:phosphoprotein phosphatase activity; F:protein binding; P:protein dephosphorylation; C:membrane	EC:3.1.3.16; EC:3.1.3.41	Protein-serine/threonine phosphatase; 4-nitrophenylphosphatase	IPR003961 (PFAM); IPR013783 (G3DSA:2.60.40.GENE3D); IPR013783 (G3DSA:2.60.40.GENE3D); IPR003961 (PROSITE_PROFILES); IPR003961 (PROSITE_PROFILES); IPR003961 (CDD); IPR003961 (CDD); IPR036116 (SUPERFAMILY); IPR036116 (SUPERFAMILY)	F:GO:0005515	F:protein binding		pink
Aqu3.1.17760_001			---NA---	NA					no IPS match	no IPS match	no IPS match		pink
Aqu3.1.17793_001	SAMHD1	deoxynucleoside triphosphate triphosphohydrolase SAMHD1 [EC:3.1.5.-]	deoxynucleoside triphosphate triphosphohydrolase SAMHD1-like	2	F:GO:0005515; P:GO:0007165	F:protein binding; P:signal transduction			G3DSA:1.10.3210.10 (GENE3D); G3DSA:1.10.533.10 (GENE3D); PTHR11373:SF4 (PANTHER); PTHR11373 (PANTHER); IPR000488 (PROSITE_PROFILES); cd01670 (CDD); SSF109604 (SUPERFAMILY); IPR011029 (SUPERFAMILY)	F:GO:0005515; P:GO:0007165	F:protein binding; P:signal transduction	K22544	pink
Aqu3.1.17827_001			---NA---	NA					no IPS match	no IPS match	no IPS match		yellow
Aqu3.1.17839_001			protein ECT2-like	NA					no IPS match	no IPS match	no IPS match		pink
Aqu3.1.17898_001	USP47	ubiquitin carboxyl-terminal hydrolase 47 [EC:3.4.19.12]	ubiquitin carboxyl-terminal hydrolase 47-like	1	F:GO:0005515	F:protein binding			IPR000626 (PFAM); PTHR44556 (PANTHER); IPR029071 (SUPERFAMILY)	F:GO:0005515	F:protein binding	K11857	pink
Aqu3.1.17903_001			PREDICTED: uncharacterized protein LOC109586283 isoform X1	4	F:GO:0004197; F:GO:0005525; P:GO:0006508; C:GO:0016021	F:cysteine-type endopeptidase activity; F:GTP binding; P:proteolysis; C:integral component of membrane	EC:3.4.22	Acting on peptide bonds (peptidases)	G3DSA:3.40.50.300 (GENE3D); IPR006703 (PFAM); G3DSA:3.40.50.1460 (GENE3D); PTHR10903 (PANTHER); PTHR10903:SF43 (PANTHER); IPR001309 (PROSITE_PROFILES); IPR027417 (SUPERFAMILY); IPR029030 (SUPERFAMILY)	F:GO:0004197; F:GO:0005525; P:GO:0006508	F:cysteine-type endopeptidase activity; F:GTP binding; P:proteolysis		yellow
Aqu3.1.18314_001	DHDDS	ditrans,polycis-polyprenyl diphosphate synthase [EC:2.5.1.87]	dehydrodolichyl diphosphate synthase complex subunit DHDDS	3	F:GO:0016765; P:GO:0042462; P:GO:0050908	F:transferase activity, transferring alkyl or aryl (other than methyl) groups; P:eye photoreceptor cell development; P:detection of light stimulus involved in visual perception			IPR036424 (G3DSA:3.40.1180.GENE3D); IPR001441 (PFAM); PTHR10291:SF0 (PANTHER); IPR001441 (PANTHER); IPR036424 (SUPERFAMILY)	F:GO:0016765	F:transferase activity, transferring alkyl or aryl (other than methyl) groups	K11778	pink
Aqu3.1.18324_001			ficolin-1-like isoform X2	NA					IPR014715 (G3DSA:4.10.530.GENE3D); IPR014716 (G3DSA:3.90.215.GENE3D); IPR002181 (PFAM); PTHR19143 (PANTHER); IPR020837 (PROSITE_PATTERNS); IPR002181 (PROSITE_PROFILES); IPR002181 (CDD); IPR036056 (SUPERFAMILY)	no GO terms	no GO terms		blue
Aqu3.1.18424_001			IQ and AAA domain-containing protein 1-like	1	F:GO:0005524	F:ATP binding			PTHR14690 (PANTHER); PTHR14690:SF6 (PANTHER)	no GO terms	no GO terms		yellow
Aqu3.1.18581_001			flagellar attachment zone protein 1-like	2	F:GO:0005515; P:GO:0007165	F:protein binding; P:signal transduction			IPR000488 (PFAM); G3DSA:1.10.533.10 (GENE3D); IPR000488 (PROSITE_PROFILES); cd01670 (CDD); IPR011029 (SUPERFAMILY)	F:GO:0005515; P:GO:0007165	F:protein binding; P:signal transduction		pink
Aqu3.1.18799_001	FIG4	phosphatidylinositol 3,5-bisphosphate 5-phosphatase [EC:3.1.3.-]	polyphosphoinositide phosphatase-like	1	F:GO:0042578	F:phosphoric ester hydrolase activity			no IPS match	no IPS match	no IPS match	K22913	black
Aqu3.1.18864_001	PIGP	phosphatidylinositol N-acetylglucosaminyltransferase subunit P	Phosphatidylinositol N-acetylglucosaminyltransferase subunit P	1	F:GO:0016740	F:transferase activity			IPR013717 (PFAM)	no GO terms	no GO terms	K03861	yellow
Aqu3.1.18874_001			dedicator of cytokinesis protein 9-like	NA					no IPS match	no IPS match	no IPS match		pink
Aqu3.1.19276_001	AHI1	jouberin	jouberin isoform X11	1	F:GO:0005515	F:protein binding			IPR001680 (PFAM); PTHR44499 (PANTHER); IPR017986 (PROSITE_PROFILES); IPR036322 (SUPERFAMILY)	F:GO:0005515	F:protein binding	K16740	pink
Aqu3.1.19344_001			ras guanine nucleotide exchange factor K-like	NA					no IPS match	no IPS match	no IPS match		blue
Aqu3.1.19440_001			GRIP and coiled-coil domain-containing protein 2-like	NA					no IPS match	no IPS match	no IPS match		black
Aqu3.1.19635_001			ATP-dependent DNA helicase RecQ	1	F:GO:0005488	F:binding			G3DSA:3.30.70.2330 (GENE3D)	no GO terms	no GO terms		black
Aqu3.1.19756_001			PREDICTED: uncharacterized protein LOC109585599	2	C:GO:0005634; P:GO:0045892	C:nucleus; P:negative regulation of transcription, DNA-templated			IPR006989 (PFAM); IPR038398 (G3DSA:3.40.390.GENE3D)	C:GO:0005634; P:GO:0045892	C:nucleus; P:negative regulation of transcription, DNA-templated		yellow
Aqu3.1.19989_001			NACHT, LRR and PYD domains-containing protein 12-like	1	P:GO:0007165	P:signal transduction			IPR032675 (G3DSA:3.80.10.GENE3D); IPR032675 (G3DSA:3.80.10.GENE3D); PTHR44483 (PANTHER); SSF52047 (SUPERFAMILY)	no GO terms	no GO terms		pink
Aqu3.1.20066_001			WD repeat-containing protein 97-like	NA					no IPS match	no IPS match	no IPS match		blue
Aqu3.1.20095_001			PREDICTED: uncharacterized protein LOC109590524	NA					no IPS match	no IPS match	no IPS match		black
Aqu3.1.20136_001			predicted protein	NA					no IPS match	no IPS match	no IPS match		black
Aqu3.1.20203_001	CHD1L	chromodomain-helicase-DNA-binding protein 1-like [EC:3.6.4.12]	chromodomain-helicase-DNA-binding protein 1-like	5	F:GO:0004386; C:GO:0016020; P:GO:0051276; F:GO:0097159; F:GO:1901363	F:helicase activity; C:membrane; P:chromosome organization; F:organic cyclic compound binding; F:heterocyclic compound binding	EC:3.6.1.15	Nucleoside-triphosphate phosphatase	G3DSA:3.40.220.10 (GENE3D); SSF52949 (SUPERFAMILY)	no GO terms	no GO terms	K20092	pink
Aqu3.1.20306_001			death-associated protein kinase 1-like	2	F:GO:0005515; F:GO:0005525	F:protein binding; F:GTP binding			G3DSA:3.40.50.300 (GENE3D); G3DSA:1.10.533.10 (GENE3D); IPR020683 (PFAM); IPR036770 (G3DSA:1.25.40.GENE3D); IPR006762 (PFAM); PTHR44181 (PANTHER); IPR020683 (PROSITE_PROFILES); IPR002110 (PROSITE_PROFILES); IPR002110 (PROSITE_PROFILES); IPR020683 (CDD); cd00882 (CDD); IPR036770 (SUPERFAMILY); IPR027417 (SUPERFAMILY)	F:GO:0005515; F:GO:0005525	F:protein binding; F:GTP binding		pink
Aqu3.1.20589_001			PREDICTED: uncharacterized protein LOC109585349	NA					no IPS match	no IPS match	no IPS match		tan
Aqu3.1.20664_001			GTP-binding protein A-like	1	F:GO:0005525	F:GTP binding			IPR006703 (PFAM); G3DSA:3.40.50.300 (GENE3D); PTHR10903 (PANTHER); PTHR10903:SF43 (PANTHER); IPR006703 (PROSITE_PROFILES); IPR027417 (SUPERFAMILY)	F:GO:0005525	F:GTP binding		pink
Aqu3.1.20853_001	UBC	ubiquitin C	polyubiquitin-B isoform X1	1	F:GO:0005515	F:protein binding			IPR019956 (PRINTS); IPR000626 (PFAM); G3DSA:3.10.20.90 (GENE3D); G3DSA:3.10.20.90 (GENE3D); IPR000626 (PFAM); G3DSA:3.10.20.90 (GENE3D); G3DSA:3.10.20.90 (GENE3D); G3DSA:3.10.20.90 (GENE3D); PTHR10666:SF238 (PANTHER); PTHR10666:SF238 (PANTHER); PTHR10666:SF238 (PANTHER); PTHR10666 (PANTHER); PTHR10666:SF238 (PANTHER); PTHR10666 (PANTHER); PTHR10666 (PANTHER); PTHR10666 (PANTHER); IPR019954 (PROSITE_PATTERNS); IPR019954 (PROSITE_PATTERNS); IPR000626 (PROSITE_PROFILES); IPR000626 (PROSITE_PROFILES); IPR000626 (PROSITE_PROFILES); IPR000626 (PROSITE_PROFILES); IPR000626 (PROSITE_PROFILES); IPR000626 (PROSITE_PROFILES); IPR029071 (SUPERFAMILY); IPR029071 (SUPERFAMILY); IPR029071 (SUPERFAMILY); IPR029071 (SUPERFAMILY); IPR029071 (SUPERFAMILY); IPR029071 (SUPERFAMILY)	F:GO:0005515	F:protein binding	K08770	yellow
Aqu3.1.20885_001			PREDICTED: uncharacterized protein LOC109585266	2	C:GO:0016020; C:GO:0016021	C:membrane; C:integral component of membrane			IPR000906 (PFAM)	no GO terms	no GO terms		pink
Aqu3.1.20925_001			MCM domain-containing protein 2	3	F:GO:0003677; F:GO:0005524; P:GO:0006270	F:DNA binding; F:ATP binding; P:DNA replication initiation			G3DSA:2.20.28.10 (GENE3D); G3DSA:3.40.50.300 (GENE3D); IPR001208 (PFAM); G3DSA:2.40.50.140 (GENE3D); IPR031327 (PANTHER); PTHR11630:SF75 (PANTHER); IPR012340 (SUPERFAMILY); IPR027417 (SUPERFAMILY)	F:GO:0003677; F:GO:0005524; P:GO:0006270	F:DNA binding; F:ATP binding; P:DNA replication initiation		pink
Aqu3.1.21054_001			small GTP-binding domain protein	3	F:GO:0003924; F:GO:0005525; P:GO:0051641	F:GTPase activity; F:GTP binding; P:cellular localization			PR00449 (PRINTS); IPR005225 (TIGRFAM); G3DSA:3.40.50.300 (GENE3D); IPR001806 (PFAM); PTHR24073:SF285 (PANTHER); PTHR24073 (PANTHER); PS51419 (PROSITE_PROFILES); cd00154 (CDD); IPR027417 (SUPERFAMILY)	F:GO:0003924; F:GO:0005525	F:GTPase activity; F:GTP binding		pink
Aqu3.1.21112_001			cytosolic Fe-S cluster assembly factor NUBP2 isoform X1	11	F:GO:0005515; F:GO:0005524; C:GO:0005634; C:GO:0005814; C:GO:0005829; C:GO:0005929; P:GO:0016226; P:GO:0030030; C:GO:0031616; F:GO:0046872; F:GO:0051539	F:protein binding; F:ATP binding; C:nucleus; C:centriole; C:cytosol; C:cilium; P:iron-sulfur cluster assembly; P:cell projection organization; C:spindle pole centrosome; F:metal ion binding; F:4 iron, 4 sulfur cluster binding			G3DSA:3.40.50.300 (GENE3D); IPR033756 (PFAM); IPR019591 (PANTHER); IPR019591 (CDD); IPR027417 (SUPERFAMILY)	no GO terms	no GO terms		pink
Aqu3.1.21149_001			ATP-dependent DNA helicase PIF1-like	6	P:GO:0000723; F:GO:0003678; F:GO:0005524; P:GO:0006281; P:GO:0006310; P:GO:0032508	P:telomere maintenance; F:DNA helicase activity; F:ATP binding; P:DNA repair; P:DNA recombination; P:DNA duplex unwinding	EC:3.6.1.15	Nucleoside-triphosphate phosphatase	IPR010285 (PFAM); G3DSA:3.40.50.300 (GENE3D); PTHR23274 (PANTHER); IPR027417 (SUPERFAMILY)	P:GO:0000723; F:GO:0003678; P:GO:0006281	P:telomere maintenance; F:DNA helicase activity; P:DNA repair		blue
Aqu3.1.21201_001	acyP	acylphosphatase [EC:3.6.1.7]	Acylphosphatase-1	1	F:GO:0003998	F:acylphosphatase activity	EC:3.6.1.7	Acylphosphatase	IPR020456 (PRINTS); G3DSA:3.30.70.100 (GENE3D); IPR001792 (PFAM); IPR020456 (PANTHER); PTHR10029:SF3 (PANTHER); IPR017968 (PROSITE_PATTERNS); IPR017968 (PROSITE_PATTERNS); IPR001792 (PROSITE_PROFILES); IPR036046 (SUPERFAMILY)	F:GO:0003998	F:acylphosphatase activity	K01512	blue
Aqu3.1.21402_001	TAF9	transcription initiation factor TFIID subunit 9	transcription initiation factor TFIID subunit 9B-like	10	C:GO:0000124; F:GO:0004402; C:GO:0005669; P:GO:0006352; F:GO:0008134; F:GO:0016251; P:GO:0043966; F:GO:0044212; P:GO:0045944; F:GO:0046982	C:SAGA complex; F:histone acetyltransferase activity; C:transcription factor TFIID complex; P:DNA-templated transcription, initiation; F:transcription factor binding; F:RNA polymerase II general transcription initiation factor activity; P:histone H3 acetylation; F:transcription regulatory region DNA binding; P:positive regulation of transcription by RNA polymerase II; F:protein heterodimerization activity	EC:2.3.1.5; EC:2.3.1.48	Arylamine N-acetyltransferase; Histone acetyltransferase	IPR003162 (PFAM); IPR009072 (G3DSA:1.10.20.GENE3D); PTHR12595 (PANTHER); PTHR12595:SF6 (PANTHER); IPR009072 (SUPERFAMILY)	P:GO:0006352; F:GO:0046982	P:DNA-templated transcription, initiation; F:protein heterodimerization activity	K14535	blue
Aqu3.1.21475_001			PREDICTED: uncharacterized protein LOC100636968	2	F:GO:0005515; P:GO:0007165	F:protein binding; P:signal transduction			IPR000488 (PFAM); G3DSA:1.10.533.10 (GENE3D); IPR000488 (PROSITE_PROFILES); cd01670 (CDD); IPR027417 (SUPERFAMILY); IPR011029 (SUPERFAMILY)	F:GO:0005515; P:GO:0007165	F:protein binding; P:signal transduction		yellow
Aqu3.1.21540_001			protein sidekick-2-like	1	F:GO:0005515	F:protein binding			PR00014 (PRINTS); IPR013783 (G3DSA:2.60.40.GENE3D); IPR003961 (PFAM); IPR013783 (G3DSA:2.60.40.GENE3D); IPR013783 (G3DSA:2.60.40.GENE3D); PTHR43951 (PANTHER); IPR003961 (PROSITE_PROFILES); IPR003961 (PROSITE_PROFILES); IPR003961 (PROSITE_PROFILES); IPR003961 (PROSITE_PROFILES); IPR003961 (CDD); IPR003961 (CDD); IPR036116 (SUPERFAMILY); IPR036116 (SUPERFAMILY); IPR036116 (SUPERFAMILY)	F:GO:0005515	F:protein binding		black
Aqu3.1.22047_001	amt	ammonium transporter, Amt family	ammonium transporter	3	F:GO:0008519; P:GO:0015696; C:GO:0016020	F:ammonium transmembrane transporter activity; P:ammonium transport; C:membrane			IPR029020 (G3DSA:1.10.3430.GENE3D); IPR024041 (PFAM); PTHR11730:SF6 (PANTHER); PTHR11730 (PANTHER); SSF111352 (SUPERFAMILY); SSF111352 (SUPERFAMILY)	F:GO:0008519; P:GO:0015696; C:GO:0016020	F:ammonium transmembrane transporter activity; P:ammonium transport; C:membrane	K03320	pink
Aqu3.1.22308_001	fucD	L-fuconate dehydratase [EC:4.2.1.68]	mitochondrial enolase superfamily member 1-like	3	P:GO:0009063; P:GO:0016052; F:GO:0050023	P:cellular amino acid catabolic process; P:carbohydrate catabolic process; F:L-fuconate dehydratase activity	EC:4.2.1.68	L-fuconate dehydratase	IPR029065 (PFAM); IPR029017 (G3DSA:3.30.390.GENE3D); IPR036849 (G3DSA:3.20.20.GENE3D); IPR013341 (PFAM); PTHR13794 (PANTHER); IPR034610 (PTHR13794:PANTHER); IPR018110 (PROSITE_PATTERNS); SSF54826 (SUPERFAMILY); IPR036849 (SUPERFAMILY)	P:GO:0009063; P:GO:0016052; F:GO:0050023	P:cellular amino acid catabolic process; P:carbohydrate catabolic process; F:L-fuconate dehydratase activity	K18334	yellow
Aqu3.1.22418_001			---NA---	NA					no IPS match	no IPS match	no IPS match		pink
Aqu3.1.22490_001			ankyrin repeat and KH domain-containing protein 1-like	1	F:GO:0005515	F:protein binding			PF13637 (PFAM); IPR036770 (G3DSA:1.25.40.GENE3D); IPR020683 (PFAM); IPR036770 (G3DSA:1.25.40.GENE3D); IPR036770 (G3DSA:1.25.40.GENE3D); IPR036770 (G3DSA:1.25.40.GENE3D); PTHR24126 (PANTHER); IPR002110 (PROSITE_PROFILES); IPR002110 (PROSITE_PROFILES); IPR002110 (PROSITE_PROFILES); IPR002110 (PROSITE_PROFILES); IPR002110 (PROSITE_PROFILES); IPR002110 (PROSITE_PROFILES); IPR002110 (PROSITE_PROFILES); IPR002110 (PROSITE_PROFILES); IPR002110 (PROSITE_PROFILES); IPR002110 (PROSITE_PROFILES); IPR020683 (PROSITE_PROFILES); IPR002110 (PROSITE_PROFILES); IPR002110 (PROSITE_PROFILES); IPR002110 (PROSITE_PROFILES); IPR002110 (PROSITE_PROFILES); IPR002110 (PROSITE_PROFILES); IPR020683 (CDD); IPR020683 (CDD); IPR020683 (CDD); IPR020683 (CDD); IPR020683 (CDD); IPR036770 (SUPERFAMILY); IPR036770 (SUPERFAMILY); IPR036770 (SUPERFAMILY)	F:GO:0005515	F:protein binding		tan
Aqu3.1.22668_001			PREDICTED: uncharacterized protein LOC109584737	2	C:GO:0016020; C:GO:0016021	C:membrane; C:integral component of membrane			no IPS match	no IPS match	no IPS match		black
Aqu3.1.22669_001			PREDICTED: uncharacterized protein LOC109584738	2	C:GO:0016020; C:GO:0016021	C:membrane; C:integral component of membrane			no IPS match	no IPS match	no IPS match		tan
Aqu3.1.22701_001			espin isoform X7	3	P:GO:0007165; F:GO:0051015; P:GO:0051017	P:signal transduction; F:actin filament binding; P:actin filament bundle assembly			IPR002110 (PRINTS); IPR020683 (PFAM); IPR000159 (PFAM); IPR011993 (G3DSA:2.30.29.GENE3D); IPR036770 (G3DSA:1.25.40.GENE3D); G3DSA:3.10.20.90 (GENE3D); IPR030233 (PTHR24153:PANTHER); PTHR24153 (PANTHER); IPR002110 (PROSITE_PROFILES); IPR002110 (PROSITE_PROFILES); IPR002110 (PROSITE_PROFILES); IPR002110 (PROSITE_PROFILES); IPR020683 (PROSITE_PROFILES); IPR000159 (PROSITE_PROFILES); IPR002110 (PROSITE_PROFILES); IPR002110 (PROSITE_PROFILES); IPR002110 (PROSITE_PROFILES); IPR020683 (CDD); IPR020683 (CDD); IPR029071 (SUPERFAMILY); IPR036770 (SUPERFAMILY)	F:GO:0003779; F:GO:0005515; P:GO:0007165; F:GO:0051015; P:GO:0051017	F:actin binding; F:protein binding; P:signal transduction; F:actin filament binding; P:actin filament bundle assembly		tan
Aqu3.1.22823_001			putative leucine-rich repeat-containing protein DDB_G0290503	2	F:GO:0005515; P:GO:0007165	F:protein binding; P:signal transduction			G3DSA:1.10.533.10 (GENE3D); IPR001611 (PFAM); IPR032675 (G3DSA:3.80.10.GENE3D); PTHR44483 (PANTHER); IPR000488 (PROSITE_PROFILES); SSF52047 (SUPERFAMILY)	F:GO:0005515; P:GO:0007165	F:protein binding; P:signal transduction		pink
Aqu3.1.23386_001			PREDICTED: uncharacterized protein LOC109584565	NA					IPR031462 (PFAM)	no GO terms	no GO terms		tan
Aqu3.1.23543_001			---NA---	NA					no IPS match	no IPS match	no IPS match		pink
Aqu3.1.23662_001			PREDICTED: uncharacterized protein LOC109584481 isoform X1	1	F:GO:0003924	F:GTPase activity	EC:3.6.1.15	Nucleoside-triphosphate phosphatase	G3DSA:3.40.50.300 (GENE3D); IPR022812 (PFAM); cd00882 (CDD); IPR027417 (SUPERFAMILY)	no GO terms	no GO terms		blue
Aqu3.1.23683_001			phosphatidylinositol phosphatase PTPRQ-like	1	F:GO:0005515	F:protein binding			IPR013783 (G3DSA:2.60.40.GENE3D); IPR013151 (PFAM); IPR013783 (G3DSA:2.60.40.GENE3D); IPR013783 (G3DSA:2.60.40.GENE3D); IPR013783 (G3DSA:2.60.40.GENE3D); PTHR44059 (PANTHER); IPR007110 (PROSITE_PROFILES); IPR003961 (PROSITE_PROFILES); IPR007110 (PROSITE_PROFILES); IPR007110 (PROSITE_PROFILES); IPR007110 (PROSITE_PROFILES); IPR007110 (PROSITE_PROFILES); IPR007110 (PROSITE_PROFILES); IPR007110 (PROSITE_PROFILES); IPR007110 (PROSITE_PROFILES); IPR003961 (PROSITE_PROFILES); IPR003961 (CDD); cd00096 (CDD); IPR036179 (SUPERFAMILY); IPR036116 (SUPERFAMILY); IPR036179 (SUPERFAMILY); IPR036179 (SUPERFAMILY); IPR036179 (SUPERFAMILY); IPR036179 (SUPERFAMILY)	F:GO:0005515	F:protein binding		yellow
Aqu3.1.23707_001			ankyrin repeat domain-containing protein 55-like	4	F:GO:0005515; F:GO:0005543; C:GO:0005938; P:GO:0032065	F:protein binding; F:phospholipid binding; C:cell cortex; P:cortical protein anchoring			IPR020683 (PFAM); IPR036770 (G3DSA:1.25.40.GENE3D); PTHR24161 (PANTHER); IPR020683 (PROSITE_PROFILES); IPR002110 (PROSITE_PROFILES); IPR020683 (CDD); IPR036770 (SUPERFAMILY)	F:GO:0005515	F:protein binding		blue
Aqu3.1.23813_001			amyloid beta A4 precursor protein-binding family A member 1-like	NA					no IPS match	no IPS match	no IPS match		blue
Aqu3.1.23934_001			solute carrier family 35, member F4	NA					no IPS match	no IPS match	no IPS match		yellow
Aqu3.1.24292_001	CTH	cystathionine gamma-lyase [EC:4.4.1.1]	putative cystathionine gamma-lyase 2	7	F:GO:0003962; F:GO:0004123; C:GO:0005737; P:GO:0019343; P:GO:0019346; F:GO:0030170; P:GO:0071266	F:cystathionine gamma-synthase activity; F:cystathionine gamma-lyase activity; C:cytoplasm; P:cysteine biosynthetic process via cystathionine; P:transsulfuration; F:pyridoxal phosphate binding; P:'de novo' L-methionine biosynthetic process	EC:2.5.1.48; EC:4.4.1.1	Cystathionine gamma-synthase; Cystathionine gamma-lyase	IPR013083 (G3DSA:3.30.40.GENE3D); IPR015422 (G3DSA:3.90.1150.GENE3D); IPR015421 (G3DSA:3.40.640.GENE3D); IPR000277 (PFAM); IPR000277 (PANTHER); PTHR11808:SF15 (PANTHER); PTHR11808:SF15 (PANTHER); IPR015424 (SUPERFAMILY)	F:GO:0003824; F:GO:0030170	F:catalytic activity; F:pyridoxal phosphate binding	K01758	pink
Aqu3.1.24358_001	MBOAT1_2	lysophospholipid acyltransferase 1/2 [EC:2.3.1.51 2.3.1.-]	lysophospholipid acyltransferase 1	1	C:GO:0016021	C:integral component of membrane			IPR004299 (PFAM); PTHR13906 (PANTHER); PTHR13906:SF4 (PANTHER)	no GO terms	no GO terms	K13517	yellow
Aqu3.1.24394_001			NC domain-containing protein-like protein	NA					IPR007053 (PFAM); PTHR13943:SF41 (PANTHER); PTHR13943 (PANTHER)	no GO terms	no GO terms		tan
Aqu3.1.24786_001	DAK	triose/dihydroxyacetone kinase / FAD-AMP lyase (cyclizing) [EC:2.7.1.28 2.7.1.29 4.6.1.15]	triokinase/FMN cyclase-like	4	F:GO:0004371; C:GO:0005829; P:GO:0016310; P:GO:0019563	F:glycerone kinase activity; C:cytosol; P:phosphorylation; P:glycerol catabolic process	EC:2.7.1.29	Glycerone kinase	IPR004006 (PFAM); G3DSA:3.40.50.10440 (GENE3D); G3DSA:3.30.1180.20 (GENE3D); PTHR28629 (PANTHER); PTHR28629:SF4 (PANTHER); IPR004006 (PROSITE_PROFILES); SSF82549 (SUPERFAMILY)	F:GO:0004371; P:GO:0006071	F:glycerone kinase activity; P:glycerol metabolic process	K00863	black
Aqu3.1.24805_001	KDM4	jumonji domain-containing protein 2 [EC:1.14.11.-]	lysine-specific demethylase 4A-like	4	C:GO:0005634; P:GO:0006325; P:GO:0008152; F:GO:0032452	C:nucleus; P:chromatin organization; P:metabolic process; F:histone demethylase activity			PF13771 (PFAM); G3DSA:2.30.30.140 (GENE3D); IPR013083 (G3DSA:3.30.40.GENE3D); PTHR13793 (PANTHER); IPR034732 (PROSITE_PROFILES); SSF63748 (SUPERFAMILY)	no GO terms	no GO terms	K06709	pink
Aqu3.1.24807_001	EIF2B3	translation initiation factor eIF-2B subunit gamma	translation initiation factor eIF-2B subunit gamma-like	2	P:GO:0009058; F:GO:0016779	P:biosynthetic process; F:nucleotidyltransferase activity			IPR001451 (PFAM); G3DSA:2.160.10.10 (GENE3D); PTHR22572:SF93 (PANTHER); PTHR22572 (PANTHER); IPR011004 (SUPERFAMILY)	no GO terms	no GO terms	K03241	pink
Aqu3.1.24810_001	USP4_11	ubiquitin carboxyl-terminal hydrolase 4/11 [EC:3.4.19.12]	ubiquitin carboxyl-terminal hydrolase 4 isoform X6	3	P:GO:0000266; F:GO:0004843; P:GO:0007283	P:mitochondrial fission; F:thiol-dependent ubiquitin-specific protease activity; P:spermatogenesis			IPR006615 (PFAM); G3DSA:3.10.20.90 (GENE3D); G3DSA:3.30.2230.10 (GENE3D); IPR028135 (PFAM); PTHR21646:SF4 (PANTHER); IPR026670 (PANTHER); IPR006615 (PROSITE_PROFILES); IPR035927 (SUPERFAMILY)	P:GO:0000266; F:GO:0004843; P:GO:0007283	P:mitochondrial fission; F:thiol-dependent ubiquitin-specific protease activity; P:spermatogenesis	K11835	pink
Aqu3.1.24865_001			zinc finger protein 43-like isoform X1	NA					no IPS match	no IPS match	no IPS match		yellow
Aqu3.1.24915_001			tissue factor pathway inhibitor 2	2	F:GO:0004867; P:GO:0010951	F:serine-type endopeptidase inhibitor activity; P:negative regulation of endopeptidase activity			no IPS match	no IPS match	no IPS match		pink
Aqu3.1.25094_001			PREDICTED: uncharacterized protein LOC109584028	1	P:GO:0007165	P:signal transduction			no IPS match	no IPS match	no IPS match		pink
Aqu3.1.25125_001			PREDICTED: uncharacterized protein LOC109584020	1	C:GO:0016021	C:integral component of membrane			no IPS match	no IPS match	no IPS match		black
Aqu3.1.25213_001			adhesion G-protein coupled receptor G2-like	2	F:GO:0004930; C:GO:0016020	F:G protein-coupled receptor activity; C:membrane			IPR036445 (G3DSA:4.10.1240.GENE3D); IPR001879 (PFAM); IPR001879 (PROSITE_PROFILES); IPR036445 (SUPERFAMILY)	F:GO:0004930; C:GO:0016020	F:G protein-coupled receptor activity; C:membrane		tan
Aqu3.1.25214_001	ADGRG2	adhesion G-protein coupled receptor G2	adhesion G-protein coupled receptor G2-like	4	F:GO:0004930; P:GO:0007166; P:GO:0007186; C:GO:0016021	F:G protein-coupled receptor activity; P:cell surface receptor signaling pathway; P:G protein-coupled receptor signaling pathway; C:integral component of membrane			IPR000832 (PRINTS); G3DSA:1.20.1070.10 (GENE3D); IPR000832 (PFAM); PTHR12011 (PANTHER); IPR017981 (PROSITE_PROFILES); SSF81321 (SUPERFAMILY)	F:GO:0004888; F:GO:0004930; P:GO:0007166; P:GO:0007186; C:GO:0016021	F:transmembrane signaling receptor activity; F:G protein-coupled receptor activity; P:cell surface receptor signaling pathway; P:G protein-coupled receptor signaling pathway; C:integral component of membrane	K08451	tan
Aqu3.1.25331_001			---NA---	NA					no IPS match	no IPS match	no IPS match		blue
Aqu3.1.25337_001	DMBT1	deleted in malignant brain tumors 1 protein	deleted in malignant brain tumors 1 protein-like	6	F:GO:0004222; F:GO:0005044; P:GO:0006508; P:GO:0006898; F:GO:0008270; C:GO:0016020	F:metalloendopeptidase activity; F:scavenger receptor activity; P:proteolysis; P:receptor-mediated endocytosis; F:zinc ion binding; C:membrane	EC:3.4.24	Acting on peptide bonds (peptidases)	IPR001506 (PRINTS); IPR001190 (PRINTS); IPR024079 (G3DSA:3.40.390.GENE3D); IPR036772 (G3DSA:3.10.250.GENE3D); IPR001190 (PFAM); IPR001506 (PFAM); PTHR19331 (PANTHER); IPR001190 (PROSITE_PATTERNS); IPR001190 (PROSITE_PATTERNS); IPR001190 (PROSITE_PROFILES); IPR001190 (PROSITE_PROFILES); IPR034035 (CDD); IPR036772 (SUPERFAMILY); IPR036772 (SUPERFAMILY); SSF55486 (SUPERFAMILY)	F:GO:0004222; F:GO:0005044; P:GO:0006508; F:GO:0008237; C:GO:0016020	F:metalloendopeptidase activity; F:scavenger receptor activity; P:proteolysis; F:metallopeptidase activity; C:membrane	K13912	yellow
Aqu3.1.25348_001			---NA---	NA					no IPS match	no IPS match	no IPS match		pink
Aqu3.1.25411_001			TNF receptor-associated factor 3-like	2	F:GO:0005515; F:GO:0008270	F:protein binding; F:zinc ion binding			IPR001293 (PFAM); IPR013083 (G3DSA:3.30.40.GENE3D); IPR013083 (G3DSA:3.30.40.GENE3D); PTHR10131 (PANTHER); IPR001841 (PROSITE_PROFILES); IPR001293 (PROSITE_PROFILES); IPR001293 (PROSITE_PROFILES); IPR008974 (SUPERFAMILY); IPR008974 (SUPERFAMILY); SSF57850 (SUPERFAMILY)	F:GO:0005515; F:GO:0008270	F:protein binding; F:zinc ion binding		black
Aqu3.1.25785_001			PREDICTED: uncharacterized protein LOC109587056, partial	2	F:GO:0005515; P:GO:0007165	F:protein binding; P:signal transduction			G3DSA:2.30.30.40 (GENE3D); IPR001452 (PFAM); G3DSA:1.10.533.10 (GENE3D); IPR032675 (G3DSA:3.80.10.GENE3D); IPR000488 (PFAM); PTHR44483 (PANTHER); IPR001452 (PROSITE_PROFILES); IPR000488 (PROSITE_PROFILES); cd01670 (CDD); SSF52047 (SUPERFAMILY); IPR036028 (SUPERFAMILY); IPR011029 (SUPERFAMILY)	F:GO:0005515; P:GO:0007165	F:protein binding; P:signal transduction		pink
Aqu3.1.25816_001			cytochrome b (mitochondrion)	6	C:GO:0005743; P:GO:0006122; F:GO:0008121; C:GO:0016021; C:GO:0045275; F:GO:0046872	C:mitochondrial inner membrane; P:mitochondrial electron transport, ubiquinol to cytochrome c; F:ubiquinol-cytochrome-c reductase activity; C:integral component of membrane; C:respiratory chain complex III; F:metal ion binding	EC:1.10.2; EC:1.10.2.2	Acting on diphenols and related substances as donors; Quinol--cytochrome-c reductase	no IPS match	no IPS match	no IPS match		pink
Aqu3.1.25928_001	ANK	ankyrin	ankyrin repeat domain-containing protein 50-like	1	F:GO:0005515	F:protein binding			IPR002110 (PRINTS); IPR036770 (G3DSA:1.25.40.GENE3D); IPR036770 (G3DSA:1.25.40.GENE3D); IPR020683 (PFAM); IPR036770 (G3DSA:1.25.40.GENE3D); PTHR42652 (PANTHER); IPR002110 (PROSITE_PROFILES); IPR020683 (PROSITE_PROFILES); IPR002110 (PROSITE_PROFILES); IPR002110 (PROSITE_PROFILES); IPR002110 (PROSITE_PROFILES); IPR020683 (CDD); IPR020683 (CDD); IPR020683 (CDD); IPR036770 (SUPERFAMILY); IPR036770 (SUPERFAMILY)	F:GO:0005515	F:protein binding	K10380	yellow
Aqu3.1.25941_001			kelch domain-containing protein 10-like	1	F:GO:0005515	F:protein binding			IPR015915 (G3DSA:2.120.10.GENE3D); IPR015915 (G3DSA:2.120.10.GENE3D); PF13418 (PFAM); PTHR23244 (PANTHER); PTHR23244:SF401 (PANTHER); IPR015915 (SUPERFAMILY)	F:GO:0005515	F:protein binding		yellow
Aqu3.1.26194_001			PREDICTED: uncharacterized protein LOC109583796	3	F:GO:0003723; F:GO:0003950; F:GO:0008270	F:RNA binding; F:NAD+ ADP-ribosyltransferase activity; F:zinc ion binding	EC:2.4.2.30	NAD(+) ADP-ribosyltransferase	cd00590 (CDD); IPR035979 (SUPERFAMILY)	F:GO:0003676	F:nucleic acid binding		tan
Aqu3.1.26205_001			muscle, skeletal receptor tyrosine-protein kinase-like	3	F:GO:0005044; P:GO:0006898; C:GO:0016021	F:scavenger receptor activity; P:receptor-mediated endocytosis; C:integral component of membrane			IPR001190 (PFAM); IPR036772 (G3DSA:3.10.250.GENE3D); PTHR19331:SF406 (PANTHER); PTHR19331 (PANTHER); IPR001190 (PROSITE_PROFILES); IPR036772 (SUPERFAMILY)	F:GO:0005044; C:GO:0016020	F:scavenger receptor activity; C:membrane		black
Aqu3.1.26249_001			transmembrane protein 237-like	1	C:GO:0016021	C:integral component of membrane			IPR029409 (PFAM); IPR029409 (PANTHER)	no GO terms	no GO terms		pink
Aqu3.1.26293_001			mucin-3A-like isoform X2	NA					no IPS match	no IPS match	no IPS match		black
Aqu3.1.26512_001			NACHT, LRR and PYD domains-containing protein 10-like	2	C:GO:0016020; C:GO:0016021	C:membrane; C:integral component of membrane			IPR007111 (PFAM); IPR032675 (G3DSA:3.80.10.GENE3D); G3DSA:3.40.50.300 (GENE3D); PTHR24106 (PANTHER); PTHR24106:SF117 (PANTHER); IPR007111 (PROSITE_PROFILES); cd00009 (CDD); IPR027417 (SUPERFAMILY)	no GO terms	no GO terms		yellow
Aqu3.1.26551_001	GABBR	gamma-aminobutyric acid type B receptor	gamma-aminobutyric acid type B receptor subunit 2-like	3	F:GO:0004965; P:GO:0007186; C:GO:0016021	F:G protein-coupled GABA receptor activity; P:G protein-coupled receptor signaling pathway; C:integral component of membrane			PR01176 (PRINTS); IPR000337 (PRINTS); IPR001828 (PFAM); G3DSA:3.40.50.2300 (GENE3D); G3DSA:3.40.50.2300 (GENE3D); IPR002455 (PANTHER); PTHR10519:SF20 (PANTHER); IPR028082 (SUPERFAMILY)	F:GO:0004930; F:GO:0004965; P:GO:0007186; C:GO:0016021	F:G protein-coupled receptor activity; F:G protein-coupled GABA receptor activity; P:G protein-coupled receptor signaling pathway; C:integral component of membrane	K04615	pink
Aqu3.1.26625_001			---NA---	NA					no IPS match	no IPS match	no IPS match		pink
Aqu3.1.26686_001	MAPT	microtubule-associated protein tau	PREDICTED: uncharacterized protein LOC109583534	1	F:GO:0015631	F:tubulin binding			IPR001084 (PFAM)	F:GO:0015631	F:tubulin binding	K04380	red
Aqu3.1.26759_001			PREDICTED: uncharacterized protein LOC100636161 isoform X2	4	F:GO:0004713; F:GO:0005524; C:GO:0016021; P:GO:0018108	F:protein tyrosine kinase activity; F:ATP binding; C:integral component of membrane; P:peptidyl-tyrosine phosphorylation	EC:2.7.10	Transferring phosphorus-containing groups	IPR027417 (SUPERFAMILY)	no GO terms	no GO terms		pink
Aqu3.1.26813_001	ACSBG	long-chain-fatty-acid--CoA ligase ACSBG [EC:6.2.1.3]	long-chain-fatty-acid--CoA ligase ACSBG2-like	1	F:GO:0003824	F:catalytic activity			G3DSA:3.40.50.12780 (GENE3D); IPR000873 (PFAM); G3DSA:3.40.50.12780 (GENE3D); PTHR24096 (PANTHER); PTHR24096:SF260 (PANTHER); IPR020845 (PROSITE_PATTERNS); SSF56801 (SUPERFAMILY)	F:GO:0003824	F:catalytic activity	K15013	yellow
Aqu3.1.26822_001			PREDICTED: uncharacterized protein LOC100633942 isoform X2	NA					no IPS match	no IPS match	no IPS match		black
Aqu3.1.26830_001	DMBT1	deleted in malignant brain tumors 1 protein	deleted in malignant brain tumors 1 protein-like	2	F:GO:0005044; C:GO:0016020	F:scavenger receptor activity; C:membrane			IPR001190 (PRINTS); IPR036772 (G3DSA:3.10.250.GENE3D); IPR001190 (PFAM); PTHR45335 (PANTHER); IPR001190 (PROSITE_PATTERNS); IPR001190 (PROSITE_PATTERNS); IPR001190 (PROSITE_PATTERNS); IPR001190 (PROSITE_PROFILES); IPR001190 (PROSITE_PROFILES); IPR001190 (PROSITE_PROFILES); IPR001190 (PROSITE_PROFILES); IPR001190 (PROSITE_PROFILES); IPR001190 (PROSITE_PROFILES); IPR001190 (PROSITE_PROFILES); IPR001190 (PROSITE_PROFILES); IPR001190 (PROSITE_PROFILES); IPR001190 (PROSITE_PROFILES); IPR001190 (PROSITE_PROFILES); IPR001190 (PROSITE_PROFILES); IPR036772 (SUPERFAMILY); IPR036772 (SUPERFAMILY); IPR036772 (SUPERFAMILY); IPR036772 (SUPERFAMILY); IPR036772 (SUPERFAMILY); IPR036772 (SUPERFAMILY); IPR036772 (SUPERFAMILY); IPR036772 (SUPERFAMILY); IPR036772 (SUPERFAMILY); IPR036772 (SUPERFAMILY); IPR036772 (SUPERFAMILY); IPR036772 (SUPERFAMILY)	F:GO:0005044; C:GO:0016020	F:scavenger receptor activity; C:membrane	K13912	black
Aqu3.1.26868_001			---NA---	NA					no IPS match	no IPS match	no IPS match		yellow
Aqu3.1.26885_001	FBXW8	F-box and WD-40 domain protein 8	F-box/WD repeat-containing protein 8-like	1	F:GO:0005515	F:protein binding			IPR015943 (G3DSA:2.130.10.GENE3D); G3DSA:1.20.1280.50 (GENE3D); IPR001810 (PFAM); IPR001680 (PFAM); PTHR44571 (PANTHER); IPR019775 (PROSITE_PATTERNS); IPR001680 (PROSITE_PROFILES); IPR017986 (PROSITE_PROFILES); IPR001810 (PROSITE_PROFILES); IPR001680 (PROSITE_PROFILES); IPR036322 (SUPERFAMILY); IPR036322 (SUPERFAMILY); IPR036047 (SUPERFAMILY)	F:GO:0005515	F:protein binding	K10264	pink
Aqu3.1.26948_001	PARP10_14_15	poly [ADP-ribose] polymerase 10/14/15 [EC:2.4.2.30]	poly [ADP-ribose] polymerase 14-like	2	F:GO:0003950; P:GO:0007165	F:NAD+ ADP-ribosyltransferase activity; P:signal transduction	EC:2.4.2.30	NAD(+) ADP-ribosyltransferase	IPR037197 (G3DSA:3.30.720.GENE3D); IPR002589 (PFAM); G3DSA:3.40.220.10 (GENE3D); IPR012317 (PFAM); IPR012677 (G3DSA:3.30.70.GENE3D); G3DSA:3.90.228.10 (GENE3D); G3DSA:3.40.220.10 (GENE3D); PTHR14453 (PANTHER); PTHR14453:SF84 (PANTHER); PTHR14453:SF84 (PANTHER); PTHR14453 (PANTHER); PTHR14453 (PANTHER); IPR002589 (PROSITE_PROFILES); IPR002589 (PROSITE_PROFILES); IPR002589 (PROSITE_PROFILES); IPR012317 (PROSITE_PROFILES); IPR004170 (PROSITE_PROFILES); cd01439 (CDD); IPR037197 (SUPERFAMILY); SSF52949 (SUPERFAMILY); SSF52949 (SUPERFAMILY); SSF52949 (SUPERFAMILY); SSF56399 (SUPERFAMILY)	F:GO:0003950	F:NAD+ ADP-ribosyltransferase activity	K15261	yellow
Aqu3.1.26994_001			pollen-specific leucine-rich repeat extensin-like protein 4	2	C:GO:0016020; P:GO:0070836	C:membrane; P:caveola assembly			IPR001612 (PFAM); IPR001612 (PANTHER)	P:GO:0070836	P:caveola assembly		black
Aqu3.1.27076_001			putative transmembrane protein DDB_G0267530	1	C:GO:0016021	C:integral component of membrane			IPR007593 (PFAM); PTHR14948 (PANTHER); PTHR14948:SF25 (PANTHER)	C:GO:0016021	C:integral component of membrane		black
Aqu3.1.27162_001	DCTPP1	dCTP diphosphatase [EC:3.6.1.12]	dCTP pyrophosphatase 1	3	P:GO:0009143; F:GO:0046872; F:GO:0047429	P:nucleoside triphosphate catabolic process; F:metal ion binding; F:nucleoside-triphosphate diphosphatase activity	EC:3.6.1.19	Acting on acid anhydrides	IPR025984 (PFAM); IPR025984 (PIRSF); G3DSA:1.10.287.1080 (GENE3D); PTHR14552:SF12 (PANTHER); PTHR14552 (PANTHER); IPR025984 (CDD); SSF101386 (SUPERFAMILY)	P:GO:0009143; F:GO:0047429	P:nucleoside triphosphate catabolic process; F:nucleoside-triphosphate diphosphatase activity	K16904	black
Aqu3.1.27206_001	STX1A	syntaxin 1A	syntaxin-1A-like isoform X1	7	F:GO:0000149; F:GO:0005484; C:GO:0005623; P:GO:0006886; C:GO:0016021; P:GO:0017157; P:GO:0061025	F:SNARE binding; F:SNAP receptor activity; C:cell; P:intracellular protein transport; C:integral component of membrane; P:regulation of exocytosis; P:membrane fusion			IPR006011 (PFAM); G3DSA:1.20.58.70 (GENE3D); IPR028669 (PTHR19957:PANTHER); PTHR19957 (PANTHER); IPR000727 (PROSITE_PROFILES); cd15848 (CDD); IPR010989 (SUPERFAMILY)	F:GO:0000149; C:GO:0016020; C:GO:0016021; P:GO:0016192; P:GO:0017157	F:SNARE binding; C:membrane; C:integral component of membrane; P:vesicle-mediated transport; P:regulation of exocytosis	K04560	pink
Aqu3.1.27313_001			short-chain collagen C4-like	NA					PTHR24024:SF18 (PANTHER); PTHR24024 (PANTHER)	no GO terms	no GO terms		yellow
Aqu3.1.27380_001			RGS domain-containing serine/threonine-protein kinase A-like	3	F:GO:0004672; F:GO:0005524; P:GO:0006468	F:protein kinase activity; F:ATP binding; P:protein phosphorylation			no IPS match	no IPS match	no IPS match		yellow
Aqu3.1.27408_001	PARP	poly [ADP-ribose] polymerase [EC:2.4.2.30]	serine/threonine-protein phosphatase 6 regulatory ankyrin repeat subunit C-like	2	F:GO:0003950; F:GO:0005515	F:NAD+ ADP-ribosyltransferase activity; F:protein binding			IPR036770 (G3DSA:1.25.40.GENE3D); PF13637 (PFAM); IPR036770 (G3DSA:1.25.40.GENE3D); G3DSA:3.90.228.10 (GENE3D); IPR012317 (PFAM); IPR036770 (G3DSA:1.25.40.GENE3D); IPR020683 (PFAM); PTHR10459 (PANTHER); PTHR10459:SF60 (PANTHER); IPR002110 (PROSITE_PROFILES); IPR002110 (PROSITE_PROFILES); IPR002110 (PROSITE_PROFILES); IPR012317 (PROSITE_PROFILES); IPR020683 (PROSITE_PROFILES); IPR002110 (PROSITE_PROFILES); IPR020683 (CDD); cd01437 (CDD); IPR020683 (CDD); IPR020683 (CDD); IPR020683 (CDD); IPR036770 (SUPERFAMILY); SSF56399 (SUPERFAMILY); IPR036770 (SUPERFAMILY)	F:GO:0003950; F:GO:0005515	F:NAD+ ADP-ribosyltransferase activity; F:protein binding	K10798	yellow
Aqu3.1.27443_001			PREDICTED: uncharacterized protein LOC109583197	NA					no IPS match	no IPS match	no IPS match		yellow
Aqu3.1.27502_001	NUP155	nuclear pore complex protein Nup155	nuclear pore complex protein Nup155	5	C:GO:0005643; P:GO:0006913; P:GO:0009987; F:GO:0017056; P:GO:0034613	C:nuclear pore; P:nucleocytoplasmic transport; P:cellular process; F:structural constituent of nuclear pore; P:cellular protein localization			G3DSA:1.20.58.1780 (GENE3D); IPR014908 (PFAM); IPR004870 (PANTHER)	C:GO:0005643; P:GO:0006913; F:GO:0017056	C:nuclear pore; P:nucleocytoplasmic transport; F:structural constituent of nuclear pore	K14312	yellow
Aqu3.1.27566_001			DBH-like monooxygenase protein 1	3	F:GO:0005507; F:GO:0016715; P:GO:0055114	F:copper ion binding; F:oxidoreductase activity, acting on paired donors, with incorporation or reduction of molecular oxygen, reduced ascorbate as one donor, and incorporation of one atom of oxygen; P:oxidation-reduction process			IPR028460 (PRINTS); IPR038697 (G3DSA:2.60.40.GENE3D); IPR036939 (G3DSA:2.60.120.GENE3D); IPR014784 (G3DSA:2.60.120.GENE3D); IPR024548 (PFAM); IPR005018 (PFAM); IPR000323 (PFAM); PTHR10157 (PANTHER); PTHR10157:SF23 (PANTHER); IPR005018 (PROSITE_PROFILES); PS51257 (PROSITE_PROFILES); cd09631 (CDD); SSF49344 (SUPERFAMILY); IPR008977 (SUPERFAMILY); IPR008977 (SUPERFAMILY)	F:GO:0003824; F:GO:0004497; F:GO:0005507; F:GO:0016715; P:GO:0055114	F:catalytic activity; F:monooxygenase activity; F:copper ion binding; F:oxidoreductase activity, acting on paired donors, with incorporation or reduction of molecular oxygen, reduced ascorbate as one donor, and incorporation of one atom of oxygen; P:oxidation-reduction process		tan
Aqu3.1.27624_001			Transmembrane protein with metallophosphoesterase domain	1	F:GO:0016787	F:hydrolase activity			IPR004843 (PFAM); IPR029052 (G3DSA:3.60.21.GENE3D); PTHR31302 (PANTHER); PTHR31302:SF0 (PANTHER); cd07385 (CDD); SSF56300 (SUPERFAMILY)	F:GO:0016787	F:hydrolase activity		yellow
Aqu3.1.27858_001	MEP	peptidyl-Lys metalloendopeptidase [EC:3.4.24.20]	peptidyl-Lys metalloendopeptidase-like	2	F:GO:0004222; P:GO:0006508	F:metalloendopeptidase activity; P:proteolysis	EC:3.4.24	Acting on peptide bonds (peptidases)	IPR024079 (G3DSA:3.40.390.GENE3D); IPR029463 (PFAM); PTHR37016 (PANTHER); SSF55486 (SUPERFAMILY)	F:GO:0004222; F:GO:0008237	F:metalloendopeptidase activity; F:metallopeptidase activity	K08646	blue
Aqu3.1.27860_001			PREDICTED: uncharacterized protein LOC105313503 isoform X2	2	F:GO:0004222; P:GO:0006508	F:metalloendopeptidase activity; P:proteolysis	EC:3.4.24	Acting on peptide bonds (peptidases)	IPR029463 (PFAM); G3DSA:2.60.40.2970 (GENE3D); IPR024079 (G3DSA:3.40.390.GENE3D); SSF55486 (SUPERFAMILY)	F:GO:0004222; F:GO:0008237	F:metalloendopeptidase activity; F:metallopeptidase activity		pink
Aqu3.1.27950_001			PREDICTED: uncharacterized protein LOC109583086	NA					no IPS match	no IPS match	no IPS match		yellow
Aqu3.1.28024_001			---NA---	NA					no IPS match	no IPS match	no IPS match		pink
Aqu3.1.28076_001	USH1G	Usher syndrome type-1G protein	Usher syndrome type-1G protein homolog isoform X1	1	F:GO:0005515	F:protein binding			G3DSA:1.10.150.50 (GENE3D); IPR036770 (G3DSA:1.25.40.GENE3D); IPR020683 (PFAM); PTHR24161 (PANTHER); PTHR24161:SF20 (PANTHER); IPR002110 (PROSITE_PROFILES); IPR020683 (PROSITE_PROFILES); IPR002110 (PROSITE_PROFILES); IPR020683 (CDD); IPR036770 (SUPERFAMILY)	F:GO:0005515	F:protein binding	K21878	pink
Aqu3.1.28111_001	SUZ12	polycomb protein SUZ12	polycomb protein suz12-B	NA					IPR019135 (PFAM); PTHR22597:SF0 (PANTHER); PTHR22597 (PANTHER)	no GO terms	no GO terms	K11463	pink
Aqu3.1.28155_001			PREDICTED: uncharacterized protein LOC100635374, partial	NA					no IPS match	no IPS match	no IPS match		yellow
Aqu3.1.28322_001	DMBT1	deleted in malignant brain tumors 1 protein	deleted in malignant brain tumors 1 protein-like	2	F:GO:0005044; C:GO:0016020	F:scavenger receptor activity; C:membrane			IPR001190 (PRINTS); IPR005533 (PFAM); G3DSA:2.10.25.10 (GENE3D); IPR001846 (PFAM); IPR001190 (PFAM); IPR013783 (G3DSA:2.60.40.GENE3D); G3DSA:2.10.25.10 (GENE3D); IPR036772 (G3DSA:3.10.250.GENE3D); PTHR19331:SF400 (PANTHER); PTHR19331:SF400 (PANTHER); PTHR19331:SF400 (PANTHER); PTHR19331 (PANTHER); PTHR19331 (PANTHER); PTHR19331 (PANTHER); PTHR19331:SF400 (PANTHER); PTHR19331 (PANTHER); PTHR19331 (PANTHER); PTHR19331 (PANTHER); PTHR19331 (PANTHER); PTHR19331:SF400 (PANTHER); PTHR19331 (PANTHER); PTHR19331:SF400 (PANTHER); PTHR19331 (PANTHER); PTHR19331:SF400 (PANTHER); PTHR19331:SF400 (PANTHER); PTHR19331 (PANTHER); PTHR19331 (PANTHER); PTHR19331:SF400 (PANTHER); PTHR19331:SF400 (PANTHER); PTHR19331:SF400 (PANTHER); PTHR19331 (PANTHER); IPR001190 (PROSITE_PATTERNS); IPR001190 (PROSITE_PATTERNS); IPR001190 (PROSITE_PATTERNS); IPR001190 (PROSITE_PATTERNS); IPR001190 (PROSITE_PATTERNS); IPR013032 (PROSITE_PATTERNS); IPR001190 (PROSITE_PATTERNS); IPR013032 (PROSITE_PATTERNS); IPR001190 (PROSITE_PATTERNS); IPR001190 (PROSITE_PATTERNS); IPR013032 (PROSITE_PATTERNS); IPR001190 (PROSITE_PATTERNS); IPR013032 (PROSITE_PATTERNS); IPR001190 (PROSITE_PROFILES); IPR001190 (PROSITE_PROFILES); IPR001190 (PROSITE_PROFILES); IPR001190 (PROSITE_PROFILES); IPR000742 (PROSITE_PROFILES); IPR001190 (PROSITE_PROFILES); IPR001190 (PROSITE_PROFILES); IPR001190 (PROSITE_PROFILES); IPR001190 (PROSITE_PROFILES); IPR001190 (PROSITE_PROFILES); IPR001190 (PROSITE_PROFILES); IPR001190 (PROSITE_PROFILES); IPR001190 (PROSITE_PROFILES); IPR000742 (PROSITE_PROFILES); IPR001190 (PROSITE_PROFILES); IPR001190 (PROSITE_PROFILES); IPR001190 (PROSITE_PROFILES); IPR005533 (PROSITE_PROFILES); IPR001190 (PROSITE_PROFILES); IPR001190 (PROSITE_PROFILES); IPR001190 (PROSITE_PROFILES); IPR001190 (PROSITE_PROFILES); IPR001190 (PROSITE_PROFILES); IPR001190 (PROSITE_PROFILES); IPR001190 (PROSITE_PROFILES); IPR001190 (PROSITE_PROFILES); IPR001190 (PROSITE_PROFILES); IPR001846 (PROSITE_PROFILES); IPR036772 (SUPERFAMILY); IPR036772 (SUPERFAMILY); IPR036772 (SUPERFAMILY); IPR036772 (SUPERFAMILY); IPR036772 (SUPERFAMILY); IPR036772 (SUPERFAMILY); IPR036772 (SUPERFAMILY); IPR014756 (SUPERFAMILY); IPR036772 (SUPERFAMILY); IPR036772 (SUPERFAMILY); IPR036772 (SUPERFAMILY); IPR036772 (SUPERFAMILY); IPR036772 (SUPERFAMILY); IPR036772 (SUPERFAMILY); IPR036772 (SUPERFAMILY); IPR036772 (SUPERFAMILY); SSF57196 (SUPERFAMILY); IPR036772 (SUPERFAMILY); IPR036772 (SUPERFAMILY); IPR036772 (SUPERFAMILY); IPR036772 (SUPERFAMILY); IPR036772 (SUPERFAMILY); IPR036772 (SUPERFAMILY); IPR036772 (SUPERFAMILY); IPR036772 (SUPERFAMILY); IPR036772 (SUPERFAMILY)	F:GO:0005044; C:GO:0016020	F:scavenger receptor activity; C:membrane	K13912	blue
Aqu3.1.28449_001			kelch domain-containing protein 10-like	1	F:GO:0005515	F:protein binding			PF13418 (PFAM); IPR015915 (G3DSA:2.120.10.GENE3D); IPR000906 (PFAM); PTHR23244 (PANTHER); PTHR23244:SF401 (PANTHER); IPR015915 (SUPERFAMILY)	F:GO:0005515	F:protein binding		blue
Aqu3.1.28455_001			PREDICTED: uncharacterized protein LOC109593712 isoform X2	2	C:GO:0016020; C:GO:0016021	C:membrane; C:integral component of membrane			no IPS match	no IPS match	no IPS match		yellow
Aqu3.1.28491_001			---NA---	NA					no IPS match	no IPS match	no IPS match		tan
Aqu3.1.28674_001	PLA2G6	calcium-independent phospholipase A2 [EC:3.1.1.4]	85/88 kDa calcium-independent phospholipase A2 isoform X2	3	F:GO:0005515; P:GO:0016042; F:GO:0016787	F:protein binding; P:lipid catabolic process; F:hydrolase activity			G3DSA:3.40.1090.10 (GENE3D); IPR002641 (PFAM); IPR020683 (PFAM); PTHR24139 (PANTHER); PTHR24139:SF34 (PANTHER); IPR002641 (PROSITE_PROFILES); IPR002110 (PROSITE_PROFILES); IPR020683 (PROSITE_PROFILES); IPR002110 (PROSITE_PROFILES); IPR020683 (CDD); IPR036770 (SUPERFAMILY); IPR016035 (SUPERFAMILY)	F:GO:0005515; P:GO:0006629	F:protein binding; P:lipid metabolic process	K16343	yellow
Aqu3.1.28772_001			fibrinogen C domain-containing protein 1-like	NA					G3DSA:3.90.215.20 (GENE3D); IPR002181 (PFAM); PTHR19143 (PANTHER); IPR020837 (PROSITE_PATTERNS); IPR002181 (PROSITE_PROFILES); IPR002181 (CDD); IPR036056 (SUPERFAMILY)	no GO terms	no GO terms		yellow
Aqu3.1.29069_001			fibrinogen-like protein A	NA					IPR002181 (PFAM); G3DSA:3.90.215.20 (GENE3D); PTHR19143 (PANTHER); PTHR19143:SF334 (PANTHER); IPR020837 (PROSITE_PATTERNS); IPR002181 (PROSITE_PROFILES); IPR002181 (CDD); IPR036056 (SUPERFAMILY)	no GO terms	no GO terms		yellow
Aqu3.1.29073_001			fibrinogen-like protein A	NA					IPR002181 (PFAM); G3DSA:3.90.215.20 (GENE3D); PTHR19143 (PANTHER); IPR020837 (PROSITE_PATTERNS); IPR002181 (PROSITE_PROFILES); IPR002181 (CDD); IPR036056 (SUPERFAMILY)	no GO terms	no GO terms		black
Aqu3.1.29223_001			putative histone-lysine N-methyltransferase PRDM6	6	F:GO:0000977; C:GO:0005634; P:GO:0022008; F:GO:0031490; P:GO:0051574; F:GO:1990226	F:RNA polymerase II regulatory region sequence-specific DNA binding; C:nucleus; P:neurogenesis; F:chromatin DNA binding; P:positive regulation of histone H3-K9 methylation; F:histone methyltransferase binding			IPR013087 (PFAM); PF12874 (PFAM); G3DSA:3.30.160.60 (GENE3D); G3DSA:3.30.160.60 (GENE3D); IPR001214 (PFAM); G3DSA:3.30.160.60 (GENE3D); G3DSA:2.170.270.10 (GENE3D); PTHR16515 (PANTHER); IPR013087 (PROSITE_PATTERNS); IPR013087 (PROSITE_PATTERNS); IPR013087 (PROSITE_PATTERNS); IPR013087 (PROSITE_PROFILES); IPR013087 (PROSITE_PROFILES); IPR001214 (PROSITE_PROFILES); IPR013087 (PROSITE_PROFILES); SSF82199 (SUPERFAMILY); IPR036236 (SUPERFAMILY); IPR036236 (SUPERFAMILY)	F:GO:0003676; F:GO:0005515	F:nucleic acid binding; F:protein binding		blue
Aqu3.1.29450_001			---NA---	NA					no IPS match	no IPS match	no IPS match		pink
Aqu3.1.29509_001			heat shock 70 kDa protein 12A-like	NA					IPR036465 (G3DSA:3.40.50.GENE3D); IPR002035 (PFAM); G3DSA:3.30.420.40 (GENE3D); G3DSA:3.30.420.40 (GENE3D); G3DSA:3.30.420.40 (GENE3D); G3DSA:3.90.640.10 (GENE3D); PTHR14187 (PANTHER); PTHR14187:SF75 (PANTHER); PTHR14187 (PANTHER); PTHR14187:SF75 (PANTHER); IPR002035 (PROSITE_PROFILES); SSF53067 (SUPERFAMILY); SSF53067 (SUPERFAMILY); SSF53067 (SUPERFAMILY); IPR036465 (SUPERFAMILY)	no GO terms	no GO terms		pink
Aqu3.1.29619_001	UGP2	UTP--glucose-1-phosphate uridylyltransferase [EC:2.7.7.9]	UTP--glucose-1-phosphate uridylyltransferase	7	F:GO:0003983; C:GO:0005737; P:GO:0005978; P:GO:0006011; P:GO:0006065; F:GO:0036094; F:GO:0042802	F:UTP:glucose-1-phosphate uridylyltransferase activity; C:cytoplasm; P:glycogen biosynthetic process; P:UDP-glucose metabolic process; P:UDP-glucuronate biosynthetic process; F:small molecule binding; F:identical protein binding	EC:2.7.7.64; EC:2.7.7.9	UTP-monosaccharide-1-phosphate uridylyltransferase; UTP--glucose-1-phosphate uridylyltransferase	IPR002618 (PFAM); IPR029044 (G3DSA:3.90.550.GENE3D); PTHR43511 (PANTHER); IPR016267 (CDD); IPR029044 (SUPERFAMILY)	F:GO:0003983; P:GO:0006011; F:GO:0070569	F:UTP:glucose-1-phosphate uridylyltransferase activity; P:UDP-glucose metabolic process; F:uridylyltransferase activity	K00963	blue
Aqu3.1.29620_001			Retrovirus-related Pol polyprotein from type-2 retrotransposable element R2DM	1	C:GO:0016021	C:integral component of membrane			IPR000477 (PFAM)	no GO terms	no GO terms		tan
Aqu3.1.29864_001	STYXL1	serine/threonine/tyrosine-interacting-like protein 1	serine/threonine/tyrosine-interacting-like protein 1	3	P:GO:0006470; F:GO:0008138; P:GO:0050794	P:protein dephosphorylation; F:protein tyrosine/serine/threonine phosphatase activity; P:regulation of cellular process			IPR036873 (G3DSA:3.40.250.GENE3D); IPR001763 (PFAM); IPR000340 (PFAM); IPR029021 (G3DSA:3.90.190.GENE3D); IPR024950 (PANTHER); PTHR10159:SF336 (PANTHER); IPR001763 (PROSITE_PROFILES); IPR000387 (PROSITE_PROFILES); IPR020422 (PROSITE_PROFILES); IPR029021 (SUPERFAMILY); IPR036873 (SUPERFAMILY)	P:GO:0006470; F:GO:0008138; P:GO:0016311; F:GO:0016791	P:protein dephosphorylation; F:protein tyrosine/serine/threonine phosphatase activity; P:dephosphorylation; F:phosphatase activity	K18047	blue
Aqu3.1.30163_001			---NA---	NA					PR01217 (PRINTS)	no GO terms	no GO terms		pink
Aqu3.1.30533_001			predicted protein	1	C:GO:0016021	C:integral component of membrane			IPR003368 (TIGRFAM)	no GO terms	no GO terms		black
Aqu3.1.30611_001			ATP-dependent DNA helicase PIF1-like	1	P:GO:0009987	P:cellular process			IPR025476 (PFAM); G3DSA:3.40.50.300 (GENE3D); PTHR23274 (PANTHER)	no GO terms	no GO terms		yellow
Aqu3.1.30844_001	GCR1	cAMP receptor-like G-protein coupled receptor	cyclic AMP receptor-like protein A	1	C:GO:0016021	C:integral component of membrane			G3DSA:1.20.1070.10 (GENE3D); PTHR23112:SF0 (PANTHER); PTHR23112 (PANTHER); SSF81321 (SUPERFAMILY)	no GO terms	no GO terms	K22987	black
Aqu3.1.30894_001			predicted protein	3	C:GO:0005737; C:GO:0016020; C:GO:0016021	C:cytoplasm; C:membrane; C:integral component of membrane			IPR011050 (SUPERFAMILY)	no GO terms	no GO terms		yellow
Aqu3.1.31212_001			PREDICTED: uncharacterized protein LOC100633174	1	F:GO:0005515	F:protein binding			IPR013783 (G3DSA:2.60.40.GENE3D); IPR003961 (PROSITE_PROFILES); IPR003961 (CDD); IPR036116 (SUPERFAMILY)	F:GO:0005515	F:protein binding		pink
Aqu3.1.31358_001			---NA---	NA					no IPS match	no IPS match	no IPS match		tan
Aqu3.1.31376_001			tetratricopeptide repeat protein 37	3	F:GO:0005515; P:GO:0006401; C:GO:0055087	F:protein binding; P:RNA catabolic process; C:Ski complex			IPR011990 (G3DSA:1.25.40.GENE3D); IPR039226 (PANTHER); IPR011990 (SUPERFAMILY)	F:GO:0005515; P:GO:0006401; C:GO:0055087	F:protein binding; P:RNA catabolic process; C:Ski complex		yellow
Aqu3.1.31415_001			kelch domain-containing protein 3-like	1	F:GO:0005515	F:protein binding			IPR015915 (G3DSA:2.120.10.GENE3D); IPR015915 (G3DSA:2.120.10.GENE3D); PTHR23244:SF401 (PANTHER); PTHR23244 (PANTHER); PTHR23244:SF401 (PANTHER); PTHR23244 (PANTHER); IPR011043 (SUPERFAMILY)	F:GO:0005515	F:protein binding		yellow
Aqu3.1.31436_001	SRMS	tyrosine-protein kinase Srms [EC:2.7.10.2]	ephrin type-A receptor 4a-like	3	F:GO:0004713; F:GO:0005524; P:GO:0018108	F:protein tyrosine kinase activity; F:ATP binding; P:peptidyl-tyrosine phosphorylation	EC:2.7.10	Transferring phosphorus-containing groups	IPR001245 (PRINTS); PIRSF000615 (PIRSF); IPR001245 (PFAM); G3DSA:1.10.510.10 (GENE3D); PTHR24416:SF364 (PANTHER); PTHR24416 (PANTHER); IPR008266 (PROSITE_PATTERNS); IPR000719 (PROSITE_PROFILES); IPR011009 (SUPERFAMILY)	F:GO:0004672; F:GO:0005524; P:GO:0006468	F:protein kinase activity; F:ATP binding; P:protein phosphorylation	K08895	pink
Aqu3.1.31623_001	TRIM71	tripartite motif-containing protein 71 [EC:2.3.2.27]	E3 ubiquitin-protein ligase TRIM71-like	2	F:GO:0005515; F:GO:0008270	F:protein binding; F:zinc ion binding			IPR000315 (PFAM); IPR011042 (G3DSA:2.120.10.GENE3D); IPR001258 (PFAM); G3DSA:3.30.40.200 (GENE3D); PTHR44254 (PANTHER); IPR013017 (PROSITE_PROFILES); IPR013017 (PROSITE_PROFILES); IPR013017 (PROSITE_PROFILES); IPR013017 (PROSITE_PROFILES); IPR013017 (PROSITE_PROFILES); IPR013017 (PROSITE_PROFILES); IPR000315 (PROSITE_PROFILES); cd05819 (CDD); IPR000315 (CDD); SSF57845 (SUPERFAMILY); SSF101898 (SUPERFAMILY)	F:GO:0005515; F:GO:0008270	F:protein binding; F:zinc ion binding	K12035	red
Aqu3.1.31895_001			PREDICTED: uncharacterized protein LOC109581904	1	F:GO:0005515	F:protein binding			IPR013783 (G3DSA:2.60.40.GENE3D); IPR003961 (PROSITE_PROFILES); IPR007110 (PROSITE_PROFILES); IPR003961 (CDD); IPR036116 (SUPERFAMILY)	F:GO:0005515	F:protein binding		yellow
Aqu3.1.31958_001			kelch domain-containing protein 2-like	1	F:GO:0005515	F:protein binding			IPR015915 (G3DSA:2.120.10.GENE3D); PF13964 (PFAM); IPR015915 (G3DSA:2.120.10.GENE3D); PTHR23244 (PANTHER); PTHR23244:SF417 (PANTHER); PTHR23244:SF417 (PANTHER); PTHR23244 (PANTHER); IPR015915 (SUPERFAMILY)	F:GO:0005515	F:protein binding		blue
Aqu3.1.31981_001			kelch domain-containing protein 1-like	1	F:GO:0005515	F:protein binding			PF13418 (PFAM); PF13854 (PFAM); IPR015915 (G3DSA:2.120.10.GENE3D); PTHR23244 (PANTHER); PTHR23244:SF417 (PANTHER); IPR015915 (SUPERFAMILY)	F:GO:0005515	F:protein binding		yellow
Aqu3.1.32159_001	USP47	ubiquitin carboxyl-terminal hydrolase 47 [EC:3.4.19.12]	ubiquitin carboxyl-terminal hydrolase 47-like	NA					PTHR44556 (PANTHER)	no GO terms	no GO terms	K11857	red
Aqu3.1.32238_001	GLYATL3	glycine N-acyltransferase-like protein 3 [EC:2.3.1.-]	glycine N-acyltransferase-like protein 3 isoform X1	2	C:GO:0005739; F:GO:0047961	C:mitochondrion; F:glycine N-acyltransferase activity	EC:2.3.1.13	Glycine N-acyltransferase	IPR013653 (PFAM); G3DSA:3.40.630.30 (GENE3D); IPR010313 (PANTHER); PTHR15298:SF1 (PANTHER); IPR016181 (SUPERFAMILY)	C:GO:0005739; F:GO:0016747; F:GO:0047961	C:mitochondrion; F:transferase activity, transferring acyl groups other than amino-acyl groups; F:glycine N-acyltransferase activity	K22750	black
Aqu3.1.32478_001			halilectin 3, alpha chain-like	3	F:GO:0005509; C:GO:0005576; P:GO:0007160	F:calcium ion binding; C:extracellular region; P:cell-matrix adhesion			IPR001299 (PFAM); IPR001299 (PANTHER); PTHR10697:SF1 (PANTHER); IPR001299 (PANTHER); PTHR10697:SF1 (PANTHER); PTHR10697:SF1 (PANTHER); IPR001299 (PANTHER)	F:GO:0005509; C:GO:0005576; P:GO:0007160	F:calcium ion binding; C:extracellular region; P:cell-matrix adhesion		tan
Aqu3.1.32619_001	PRMT3	type I protein arginine methyltransferase [EC:2.1.1.319]	protein arginine N-methyltransferase 1	2	F:GO:0008168; P:GO:0018216	F:methyltransferase activity; P:peptidyl-arginine methylation			G3DSA:2.70.160.11 (GENE3D); PTHR11006:SF74 (PANTHER); PTHR11006 (PANTHER); IPR029063 (SUPERFAMILY)	no GO terms	no GO terms	K11436	tan
Aqu3.1.32652_001			probable serine/threonine-protein kinase drkD	4	F:GO:0004672; F:GO:0005524; P:GO:0006468; P:GO:0007165	F:protein kinase activity; F:ATP binding; P:protein phosphorylation; P:signal transduction			G3DSA:1.10.510.10 (GENE3D); IPR000719 (PFAM); PTHR27003 (PANTHER); IPR008266 (PROSITE_PATTERNS); IPR000719 (PROSITE_PROFILES); IPR011009 (SUPERFAMILY)	F:GO:0004672; F:GO:0005524; P:GO:0006468	F:protein kinase activity; F:ATP binding; P:protein phosphorylation		pink
Aqu3.1.32675_001	TRAF3	TNF receptor-associated factor 3	TNF receptor-associated factor 3-like	2	F:GO:0005515; F:GO:0008270	F:protein binding; F:zinc ion binding			IPR013083 (G3DSA:3.30.40.GENE3D); IPR013083 (G3DSA:3.30.40.GENE3D); IPR001293 (PFAM); PF13923 (PFAM); PTHR10131 (PANTHER); IPR001841 (PROSITE_PROFILES); IPR001293 (PROSITE_PROFILES); IPR001293 (PROSITE_PROFILES); IPR008974 (SUPERFAMILY); SSF57850 (SUPERFAMILY); IPR008974 (SUPERFAMILY)	F:GO:0005515; F:GO:0008270	F:protein binding; F:zinc ion binding	K03174	black
Aqu3.1.32730_001			protein sidekick-1-like	1	F:GO:0005515	F:protein binding			IPR013783 (G3DSA:2.60.40.GENE3D); IPR013783 (G3DSA:2.60.40.GENE3D); IPR003961 (PFAM); PTHR44059 (PANTHER); IPR003961 (PROSITE_PROFILES); IPR003961 (PROSITE_PROFILES); IPR003961 (CDD); IPR003961 (CDD); IPR036116 (SUPERFAMILY)	F:GO:0005515	F:protein binding		blue
Aqu3.1.32916_001			kelch domain-containing protein 2-like	1	F:GO:0005515	F:protein binding			PF13418 (PFAM); IPR015915 (G3DSA:2.120.10.GENE3D); IPR015915 (G3DSA:2.120.10.GENE3D); PTHR23244 (PANTHER); PTHR23244:SF417 (PANTHER); IPR015915 (SUPERFAMILY)	F:GO:0005515	F:protein binding		pink
Aqu3.1.33077_001			---NA---	NA					no IPS match	no IPS match	no IPS match		red
Aqu3.1.33114_001			dentin sialophosphoprotein-like	NA					no IPS match	no IPS match	no IPS match		blue
Aqu3.1.33123_001			FGGAP repeat domain containing protein	2	C:GO:0016020; C:GO:0016021	C:membrane; C:integral component of membrane			PTHR34284 (PANTHER)	no GO terms	no GO terms		pink
Aqu3.1.33619_001	XRCC3	DNA-repair protein XRCC3	DNA repair protein XRCC3	7	F:GO:0003677; F:GO:0005524; P:GO:0006281; P:GO:0006310; F:GO:0008094; C:GO:0043231; P:GO:0065007	F:DNA binding; F:ATP binding; P:DNA repair; P:DNA recombination; F:DNA-dependent ATPase activity; C:intracellular membrane-bounded organelle; P:biological regulation	EC:3.6.1.3; EC:3.6.1.15	Adenosinetriphosphatase; Nucleoside-triphosphate phosphatase	IPR013632 (PFAM); G3DSA:3.40.50.300 (GENE3D); IPR016467 (PIRSF); PTHR22942 (PANTHER); PTHR22942:SF24 (PANTHER); IPR020588 (PROSITE_PROFILES); IPR027417 (SUPERFAMILY)	F:GO:0003677; F:GO:0005524; P:GO:0006281; F:GO:0008094	F:DNA binding; F:ATP binding; P:DNA repair; F:DNA-dependent ATPase activity	K10880	yellow
Aqu3.1.33940_001			2'-5' RNA ligase	5	P:GO:0006470; F:GO:0008138; P:GO:0016311; F:GO:0016791; F:GO:0016874	P:protein dephosphorylation; F:protein tyrosine/serine/threonine phosphatase activity; P:dephosphorylation; F:phosphatase activity; F:ligase activity			G3DSA:3.30.470.30 (GENE3D); IPR021122 (PFAM); SSF56091 (SUPERFAMILY)	no GO terms	no GO terms		black
Aqu3.1.33958_001	WDR22	WD repeat-containing protein 22	DDB1- and CUL4-associated factor 5-like	2	F:GO:0005515; F:GO:0016740	F:protein binding; F:transferase activity			IPR015943 (G3DSA:2.130.10.GENE3D); IPR001680 (PFAM); PTHR15574:SF43 (PANTHER); PTHR15574 (PANTHER); IPR001680 (PROSITE_PROFILES); IPR017986 (PROSITE_PROFILES); IPR036322 (SUPERFAMILY)	F:GO:0005515	F:protein binding	K11800	yellow
Aqu3.1.34208_001	pepP	Xaa-Pro aminopeptidase [EC:3.4.11.9]	probable Xaa-Pro aminopeptidase 3	1	P:GO:0007369	P:gastrulation			IPR000994 (PFAM); G3DSA:3.90.230.10 (GENE3D); PTHR43226 (PANTHER); PTHR43226:SF4 (PANTHER); IPR036005 (SUPERFAMILY)	no GO terms	no GO terms	K01262	pink
Aqu3.1.34319_001			PREDICTED: uncharacterized protein LOC109581340 isoform X2	NA					no IPS match	no IPS match	no IPS match		yellow
Aqu3.1.34461_001			serine/threonine-protein phosphatase 6 regulatory ankyrin repeat subunit A-like	1	F:GO:0005515	F:protein binding			IPR036770 (G3DSA:1.25.40.GENE3D); PF13637 (PFAM); IPR036770 (G3DSA:1.25.40.GENE3D); IPR036770 (G3DSA:1.25.40.GENE3D); IPR020683 (PFAM); IPR036770 (G3DSA:1.25.40.GENE3D); G3DSA:1.10.533.10 (GENE3D); IPR036770 (G3DSA:1.25.40.GENE3D); PTHR43928 (PANTHER); PTHR43928:SF3 (PANTHER); PTHR43928 (PANTHER); PTHR43928:SF3 (PANTHER); IPR002110 (PROSITE_PROFILES); IPR020683 (PROSITE_PROFILES); IPR002110 (PROSITE_PROFILES); IPR002110 (PROSITE_PROFILES); IPR002110 (PROSITE_PROFILES); IPR002110 (PROSITE_PROFILES); IPR002110 (PROSITE_PROFILES); IPR002110 (PROSITE_PROFILES); IPR002110 (PROSITE_PROFILES); IPR002110 (PROSITE_PROFILES); IPR020683 (CDD); IPR020683 (CDD); IPR020683 (CDD); IPR020683 (CDD); IPR020683 (CDD); IPR020683 (CDD); IPR020683 (CDD); IPR020683 (CDD); IPR020683 (CDD); IPR020683 (CDD); IPR020683 (CDD); IPR020683 (CDD); IPR036770 (SUPERFAMILY); IPR036770 (SUPERFAMILY); IPR036770 (SUPERFAMILY); IPR036770 (SUPERFAMILY)	F:GO:0005515	F:protein binding		yellow
Aqu3.1.34484_001			short-chain collagen C4-like	NA					PTHR24024 (PANTHER); PTHR24024:SF18 (PANTHER)	no GO terms	no GO terms		pink
Aqu3.1.34497_001			GTP-binding protein A-like	1	F:GO:0005525	F:GTP binding			IPR006703 (PFAM); G3DSA:3.40.50.300 (GENE3D); PTHR10903:SF43 (PANTHER); PTHR10903 (PANTHER); IPR027417 (SUPERFAMILY)	F:GO:0005525	F:GTP binding		black
Aqu3.1.34802_001			predicted protein	6	F:GO:0003677; P:GO:0006281; P:GO:0006310; C:GO:0044427; P:GO:0051276; P:GO:0065007	F:DNA binding; P:DNA repair; P:DNA recombination; C:chromosomal part; P:chromosome organization; P:biological regulation			IPR000477 (PFAM); PTHR13989:SF14 (PANTHER); IPR040260 (PANTHER); SSF56672 (SUPERFAMILY)	no GO terms	no GO terms		yellow
Aqu3.1.35174_001			meiosis 1 arrest protein	2	P:GO:0007127; P:GO:0007283	P:meiosis I; P:spermatogenesis			IPR033587 (PANTHER)	P:GO:0007127; P:GO:0007283	P:meiosis I; P:spermatogenesis		black
Aqu3.1.35502_001			26S proteasome non-ATPase regulatory subunit 10-like	3	F:GO:0005515; F:GO:0005525; P:GO:0007165	F:protein binding; F:GTP binding; P:signal transduction			IPR006073 (PFAM); G3DSA:1.10.533.10 (GENE3D); IPR036770 (G3DSA:1.25.40.GENE3D); IPR020683 (PFAM); G3DSA:3.40.50.300 (GENE3D); PTHR44181 (PANTHER); IPR000488 (PROSITE_PROFILES); IPR020683 (PROSITE_PROFILES); IPR002110 (PROSITE_PROFILES); IPR020683 (CDD); cd01670 (CDD); IPR011029 (SUPERFAMILY); IPR036770 (SUPERFAMILY); IPR027417 (SUPERFAMILY)	F:GO:0005515; F:GO:0005525; P:GO:0007165	F:protein binding; F:GTP binding; P:signal transduction		black
Aqu3.1.35512_001	MEP	peptidyl-Lys metalloendopeptidase [EC:3.4.24.20]	PREDICTED: uncharacterized protein LOC105312259	1	F:GO:0004222	F:metalloendopeptidase activity			IPR029463 (PFAM); G3DSA:2.60.40.2970 (GENE3D); IPR024079 (G3DSA:3.40.390.GENE3D); PTHR37016 (PANTHER); SSF55486 (SUPERFAMILY)	F:GO:0004222; F:GO:0008237	F:metalloendopeptidase activity; F:metallopeptidase activity	K08646	red
Aqu3.1.35711_001			NADH dehydrogenase subunit 4 (mitochondrion)	4	C:GO:0005739; F:GO:0008137; C:GO:0016021; P:GO:0042773	C:mitochondrion; F:NADH dehydrogenase (ubiquinone) activity; C:integral component of membrane; P:ATP synthesis coupled electron transport	EC:1.6.99.5; EC:1.6.99.3; EC:1.6.5.3	Acting on NADH or NADPH; NADH dehydrogenase; NADH:ubiquinone reductase (H(+)-translocating)	no IPS match	no IPS match	no IPS match		yellow
Aqu3.1.36145_001	DNAJC27	DnaJ homolog subfamily C member 27	dnaJ homolog subfamily C member 27	5	F:GO:0003924; F:GO:0005525; C:GO:0005634; P:GO:0006886; P:GO:0032482	F:GTPase activity; F:GTP binding; C:nucleus; P:intracellular protein transport; P:Rab protein signal transduction	EC:3.6.1.15	Nucleoside-triphosphate phosphatase	PR00449 (PRINTS); G3DSA:3.40.50.300 (GENE3D); IPR005225 (TIGRFAM); IPR001806 (PFAM); PTHR24073:SF269 (PANTHER); PTHR24073 (PANTHER); PS51419 (PROSITE_PROFILES); IPR027417 (SUPERFAMILY)	F:GO:0003924; F:GO:0005525	F:GTPase activity; F:GTP binding	K19372	pink
Aqu3.1.36212_001			PREDICTED: uncharacterized protein LOC109580977	4	F:GO:0004888; F:GO:0005515; P:GO:0007166; C:GO:0016021	F:transmembrane signaling receptor activity; F:protein binding; P:cell surface receptor signaling pathway; C:integral component of membrane			IPR036790 (G3DSA:1.10.2000.GENE3D); G3DSA:1.20.1070.10 (GENE3D); PTHR31787 (PANTHER); IPR020067 (PROSITE_PROFILES); IPR017981 (PROSITE_PROFILES)	F:GO:0004888; F:GO:0005515; P:GO:0007166; C:GO:0016021	F:transmembrane signaling receptor activity; F:protein binding; P:cell surface receptor signaling pathway; C:integral component of membrane		pink
Aqu3.1.36276_001			myosin-2 heavy chain-like	NA					PTHR43939 (PANTHER)	no GO terms	no GO terms		yellow
Aqu3.1.36401_001			arylsulfatase B-like	1	F:GO:0008484	F:sulfuric ester hydrolase activity			IPR017849 (G3DSA:3.40.720.GENE3D); G3DSA:3.30.1120.10 (GENE3D); IPR000917 (PFAM); PTHR10342:SF262 (PANTHER); PTHR10342 (PANTHER); IPR024607 (PROSITE_PATTERNS); cd16029 (CDD); IPR017850 (SUPERFAMILY)	F:GO:0003824; F:GO:0008484	F:catalytic activity; F:sulfuric ester hydrolase activity		blue
Aqu3.1.36687_001			collagen alpha-1(XXII) chain-like	NA					PR00453 (PRINTS); IPR036465 (G3DSA:3.40.50.GENE3D); IPR002035 (PFAM); PTHR45573 (PANTHER); IPR002035 (PROSITE_PROFILES); cd01450 (CDD); IPR036465 (SUPERFAMILY)	no GO terms	no GO terms		tan
Aqu3.1.36758_001			PREDICTED: uncharacterized protein LOC100639161	2	F:GO:0003676; C:GO:0016020	F:nucleic acid binding; C:membrane			IPR027806 (PFAM); PTHR23080 (PANTHER); PTHR23080:SF98 (PANTHER)	no GO terms	no GO terms		pink
Aqu3.1.36808_001	TFG	protein TFG	predicted protein	1	F:GO:0005515	F:protein binding			G3DSA:3.10.20.90 (GENE3D); IPR000270 (PFAM); IPR000270 (PROSITE_PROFILES); cd05992 (CDD); SSF54277 (SUPERFAMILY)	F:GO:0005515	F:protein binding	K09292	tan
Aqu3.1.36877_001			zinc finger SWIM domain-containing protein 1-like	1	F:GO:0005488	F:binding			IPR013083 (G3DSA:3.30.40.GENE3D); IPR019787 (PFAM); IPR019786 (PROSITE_PATTERNS); IPR019787 (PROSITE_PROFILES); IPR011011 (SUPERFAMILY)	no GO terms	no GO terms		blue
Aqu3.1.37096_001			82 kD heat shock protein 1	3	F:GO:0005524; P:GO:0006457; F:GO:0051082	F:ATP binding; P:protein folding; F:unfolded protein binding			no IPS match	no IPS match	no IPS match		tan
Aqu3.1.37231_001			kelch domain-containing protein 3-like	1	F:GO:0005515	F:protein binding			IPR015915 (G3DSA:2.120.10.GENE3D); IPR015915 (SUPERFAMILY)	F:GO:0005515	F:protein binding		blue
Aqu3.1.37253_001			RING finger protein nhl-1-like	NA					no IPS match	no IPS match	no IPS match		yellow
Aqu3.1.37743_001			nose resistant to fluoxetine protein 6-like	2	C:GO:0016021; F:GO:0016747	C:integral component of membrane; F:transferase activity, transferring acyl groups other than amino-acyl groups			IPR002656 (PFAM); PTHR11161 (PANTHER); PS51257 (PROSITE_PROFILES)	F:GO:0016747	F:transferase activity, transferring acyl groups other than amino-acyl groups		pink
Aqu3.1.37801_001	UBE2U	ubiquitin-conjugating enzyme E2 U [EC:2.3.2.23]	ubiquitin-conjugating enzyme E2 U	3	F:GO:0000166; F:GO:0005524; F:GO:0016740	F:nucleotide binding; F:ATP binding; F:transferase activity			IPR000608 (PFAM); IPR016135 (G3DSA:3.10.110.GENE3D); PTHR44904 (PANTHER); IPR000608 (PROSITE_PROFILES); IPR000608 (CDD); IPR016135 (SUPERFAMILY)	no GO terms	no GO terms	K10584	yellow
Aqu3.1.37855_001	PRSS15	ATP-dependent Lon protease [EC:3.4.21.53]	Lon protease	5	F:GO:0004176; F:GO:0004252; F:GO:0005524; P:GO:0006508; P:GO:0030163	F:ATP-dependent peptidase activity; F:serine-type endopeptidase activity; F:ATP binding; P:proteolysis; P:protein catabolic process	EC:3.4.21; EC:3.6.1.3; EC:3.6.1.15	Acting on peptide bonds (peptidases); Adenosinetriphosphatase; Nucleoside-triphosphate phosphatase	G3DSA:1.10.8.60 (GENE3D); IPR027065 (PANTHER); IPR027417 (SUPERFAMILY)	F:GO:0004176; F:GO:0004252; F:GO:0005524; P:GO:0030163	F:ATP-dependent peptidase activity; F:serine-type endopeptidase activity; F:ATP binding; P:protein catabolic process	K08675	pink
Aqu3.1.38348_001	DICER1	endoribonuclease Dicer [EC:3.1.26.-]	endoribonuclease Dicer	9	F:GO:0003677; F:GO:0003723; F:GO:0004525; F:GO:0005515; F:GO:0005524; P:GO:0016043; P:GO:0016246; P:GO:0070918; P:GO:0090502	F:DNA binding; F:RNA binding; F:ribonuclease III activity; F:protein binding; F:ATP binding; P:cellular component organization; P:RNA interference; P:production of small RNA involved in gene silencing by RNA; P:RNA phosphodiester bond hydrolysis, endonucleolytic	EC:3.1.30; EC:3.1.26; EC:3.1.26.3	Acting on ester bonds; Acting on ester bonds; Ribonuclease III	IPR003100 (PFAM); IPR000999 (PFAM); IPR005034 (PFAM); IPR036389 (G3DSA:1.10.1520.GENE3D); G3DSA:3.40.50.300 (GENE3D); G3DSA:2.170.260.10 (GENE3D); IPR006935 (PFAM); IPR036389 (G3DSA:1.10.1520.GENE3D); G3DSA:3.40.50.300 (GENE3D); G3DSA:1.20.1320.30 (GENE3D); IPR038248 (G3DSA:3.30.160.GENE3D); IPR001650 (PFAM); PTHR14950 (PANTHER); PTHR14950:SF37 (PANTHER); IPR000999 (PROSITE_PATTERNS); IPR000999 (PROSITE_PROFILES); IPR014001 (PROSITE_PROFILES); IPR000999 (PROSITE_PROFILES); IPR001650 (PROSITE_PROFILES); IPR003100 (PROSITE_PROFILES); IPR005034 (PROSITE_PROFILES); IPR000999 (CDD); cd00046 (CDD); IPR000999 (CDD); IPR001650 (CDD); SSF54768 (SUPERFAMILY); IPR027417 (SUPERFAMILY); IPR036389 (SUPERFAMILY); IPR036389 (SUPERFAMILY)	F:GO:0003677; F:GO:0004525; F:GO:0005515; F:GO:0005524; P:GO:0006396; F:GO:0016787; F:GO:0016891	F:DNA binding; F:ribonuclease III activity; F:protein binding; F:ATP binding; P:RNA processing; F:hydrolase activity; F:endoribonuclease activity, producing 5'-phosphomonoesters	K11592	pink
Aqu3.1.38505_001			proline-rich transmembrane protein 1	1	C:GO:0016021	C:integral component of membrane			IPR007593 (PFAM); PTHR14948 (PANTHER); PTHR14948:SF25 (PANTHER)	C:GO:0016021	C:integral component of membrane		black
Aqu3.1.38628_001	DAGL	sn1-specific diacylglycerol lipase [EC:3.1.1.-]	sn1-specific diacylglycerol lipase beta	4	P:GO:0006629; P:GO:0009987; C:GO:0016021; F:GO:0016787	P:lipid metabolic process; P:cellular process; C:integral component of membrane; F:hydrolase activity			IPR029058 (G3DSA:3.40.50.GENE3D); IPR002921 (PFAM); PTHR21493 (PANTHER); PTHR21493:SF167 (PANTHER); cd00519 (CDD); IPR029058 (SUPERFAMILY)	P:GO:0006629	P:lipid metabolic process	K13806	black
Aqu3.1.38737_001			proton-coupled folate transporter-like	2	C:GO:0016021; P:GO:0055085	C:integral component of membrane; P:transmembrane transport			IPR011701 (PFAM); G3DSA:1.20.1250.20 (GENE3D); PTHR23507:SF1 (PANTHER); PTHR23507 (PANTHER); IPR020846 (PROSITE_PROFILES); IPR020846 (CDD); IPR036259 (SUPERFAMILY)	C:GO:0016021; P:GO:0055085	C:integral component of membrane; P:transmembrane transport		pink
Aqu3.1.38771_001			sodium channel modifier 1	1	P:GO:0008380	P:RNA splicing			IPR031622 (PFAM); IPR031625 (PFAM); IPR033570 (PANTHER)	P:GO:0008380	P:RNA splicing		pink
Aqu3.1.38826_001			TNFAIP3-interacting protein 1-like	NA					G3DSA:1.10.287.950 (GENE3D); SSF90257 (SUPERFAMILY)	no GO terms	no GO terms		pink
Aqu3.1.39161_001			XK-related protein 4-like	1	C:GO:0016021	C:integral component of membrane			IPR018629 (PFAM); PTHR16024 (PANTHER)	C:GO:0016021	C:integral component of membrane		pink
Aqu3.1.39250_001	ADAM12	disintegrin and metalloproteinase domain-containing protein 12 [EC:3.4.24.-]	disintegrin and metalloproteinase domain-containing protein 12-like	3	F:GO:0004222; P:GO:0006508; C:GO:0016021	F:metalloendopeptidase activity; P:proteolysis; C:integral component of membrane	EC:3.4.24	Acting on peptide bonds (peptidases)	IPR001762 (PRINTS); IPR036436 (G3DSA:4.10.70.GENE3D); IPR006586 (PFAM); IPR001590 (PFAM); IPR024079 (G3DSA:3.40.390.GENE3D); IPR001762 (PFAM); IPR033605 (PTHR11905:PANTHER); PTHR11905 (PANTHER); IPR018358 (PROSITE_PATTERNS); IPR001762 (PROSITE_PROFILES); IPR001590 (PROSITE_PROFILES); IPR034027 (CDD); SSF55486 (SUPERFAMILY); IPR036436 (SUPERFAMILY)	F:GO:0004222; P:GO:0006508; F:GO:0008237	F:metalloendopeptidase activity; P:proteolysis; F:metallopeptidase activity	K06835	tan
Aqu3.1.39643_001	OPN1LW	long/medium wavelength-sensitive opsin	galanin receptor type 3-like	3	F:GO:0004930; P:GO:0007186; C:GO:0016021	F:G protein-coupled receptor activity; P:G protein-coupled receptor signaling pathway; C:integral component of membrane			IPR000276 (PRINTS); G3DSA:1.20.1070.10 (GENE3D); IPR000276 (PFAM); PTHR24240 (PANTHER); IPR017452 (PROSITE_PROFILES); cd00637 (CDD); SSF81321 (SUPERFAMILY)	F:GO:0004930; P:GO:0007186; C:GO:0016021	F:G protein-coupled receptor activity; P:G protein-coupled receptor signaling pathway; C:integral component of membrane	K04251	tan
Aqu3.1.39688_001			protein unc-93 homolog A-like	1	C:GO:0016021	C:integral component of membrane			G3DSA:1.20.1250.20 (GENE3D); PTHR19444 (PANTHER); PTHR19444:SF13 (PANTHER); IPR020846 (CDD); IPR036259 (SUPERFAMILY)	no GO terms	no GO terms		tan
Aqu3.1.39853_001	PTPRQ	receptor-type tyrosine-protein phosphatase Q [EC:3.1.3.48]	phosphatidylinositol phosphatase PTPRQ	3	F:GO:0005509; F:GO:0005515; C:GO:0016021	F:calcium ion binding; F:protein binding; C:integral component of membrane			IPR003961 (PFAM); G3DSA:2.10.25.10 (GENE3D); IPR013783 (G3DSA:2.60.40.GENE3D); IPR013783 (G3DSA:2.60.40.GENE3D); IPR001881 (PFAM); G3DSA:2.10.25.10 (GENE3D); IPR013783 (G3DSA:2.60.40.GENE3D); IPR013783 (G3DSA:2.60.40.GENE3D); PTHR44146 (PANTHER); IPR000152 (PROSITE_PATTERNS); IPR018097 (PROSITE_PATTERNS); IPR003961 (PROSITE_PROFILES); IPR003961 (PROSITE_PROFILES); IPR003961 (PROSITE_PROFILES); IPR000742 (PROSITE_PROFILES); IPR003961 (PROSITE_PROFILES); IPR003961 (CDD); cd00054 (CDD); IPR003961 (CDD); IPR003961 (CDD); IPR003961 (CDD); IPR036116 (SUPERFAMILY); SSF57196 (SUPERFAMILY); IPR036116 (SUPERFAMILY)	F:GO:0005509; F:GO:0005515	F:calcium ion binding; F:protein binding	K16910	blue
Aqu3.1.39940_001	DAGL	sn1-specific diacylglycerol lipase [EC:3.1.1.-]	sn1-specific diacylglycerol lipase beta	1	P:GO:0006629	P:lipid metabolic process			IPR029058 (G3DSA:3.40.50.GENE3D); IPR002921 (PFAM); PTHR21493:SF167 (PANTHER); PTHR21493 (PANTHER); PTHR21493:SF167 (PANTHER); cd00519 (CDD); IPR029058 (SUPERFAMILY)	P:GO:0006629	P:lipid metabolic process	K13806	yellow
Aqu3.1.40133_001			dynein assembly factor 5, axonemal-like	2	F:GO:0005262; P:GO:0070588	F:calcium channel activity; P:calcium ion transmembrane transport			PTHR35450 (PANTHER)	no GO terms	no GO terms		red
Aqu3.1.40134_001			zinc finger protein 43-like isoform X1	21	F:GO:0000166; P:GO:0000723; C:GO:0001533; F:GO:0003677; F:GO:0003678; F:GO:0003700; F:GO:0003899; F:GO:0004386; F:GO:0005524; P:GO:0006281; P:GO:0006310; P:GO:0006352; P:GO:0006355; P:GO:0006974; C:GO:0016020; C:GO:0016021; F:GO:0016787; F:GO:0016987; P:GO:0030216; P:GO:0032508; P:GO:2000142	F:nucleotide binding; P:telomere maintenance; C:cornified envelope; F:DNA binding; F:DNA helicase activity; F:DNA-binding transcription factor activity; F:DNA-directed 5'-3' RNA polymerase activity; F:helicase activity; F:ATP binding; P:DNA repair; P:DNA recombination; P:DNA-templated transcription, initiation; P:regulation of transcription, DNA-templated; P:cellular response to DNA damage stimulus; C:membrane; C:integral component of membrane; F:hydrolase activity; F:sigma factor activity; P:keratinocyte differentiation; P:DNA duplex unwinding; P:regulation of DNA-templated transcription, initiation			no IPS match	no IPS match	no IPS match		yellow
Aqu3.1.40193_001			PREDICTED: uncharacterized protein LOC109583483	2	F:GO:0003676; P:GO:0015074	F:nucleic acid binding; P:DNA integration			IPR036397 (G3DSA:3.30.420.GENE3D); PTHR19277 (PANTHER); PTHR19277:SF104 (PANTHER); IPR001584 (PROSITE_PROFILES); IPR012337 (SUPERFAMILY)	F:GO:0003676; P:GO:0015074	F:nucleic acid binding; P:DNA integration		red
Aqu3.1.40352_001	USP8	ubiquitin carboxyl-terminal hydrolase 8 [EC:3.4.19.12]	ubiquitin carboxyl-terminal hydrolase 21-like isoform X1	4	P:GO:0006511; C:GO:0016021; P:GO:0016579; F:GO:0036459	P:ubiquitin-dependent protein catabolic process; C:integral component of membrane; P:protein deubiquitination; F:thiol-dependent ubiquitinyl hydrolase activity	EC:3.4.19.12	Ubiquitinyl hydrolase 1	IPR001394 (PFAM); PTHR44032 (PANTHER); PTHR44032:SF5 (PANTHER); IPR018200 (PROSITE_PATTERNS); IPR028889 (PROSITE_PROFILES); IPR038765 (SUPERFAMILY)	P:GO:0006511; P:GO:0016579; F:GO:0036459	P:ubiquitin-dependent protein catabolic process; P:protein deubiquitination; F:thiol-dependent ubiquitinyl hydrolase activity	K11839	black
Aqu3.1.40421_001			dual specificity tyrosine-phosphorylation-regulated kinase 2 isoform X2	10	F:GO:0000287; F:GO:0004674; F:GO:0004713; F:GO:0005524; C:GO:0005634; C:GO:0005737; P:GO:0006468; F:GO:0030145; P:GO:0042771; P:GO:0045725	F:magnesium ion binding; F:protein serine/threonine kinase activity; F:protein tyrosine kinase activity; F:ATP binding; C:nucleus; C:cytoplasm; P:protein phosphorylation; F:manganese ion binding; P:intrinsic apoptotic signaling pathway in response to DNA damage by p53 class mediator; P:positive regulation of glycogen biosynthetic process	EC:2.7.10; EC:2.7.11	Transferring phosphorus-containing groups; Transferring phosphorus-containing groups	no IPS match	no IPS match	no IPS match		red
Aqu3.1.40466_001	PIF1	ATP-dependent DNA helicase PIF1 [EC:3.6.4.12]	ATP-dependent DNA helicase PIF1	6	F:GO:0004386; F:GO:0005524; P:GO:0006807; P:GO:0009987; P:GO:0043170; P:GO:0044238	F:helicase activity; F:ATP binding; P:nitrogen compound metabolic process; P:cellular process; P:macromolecule metabolic process; P:primary metabolic process			IPR003840 (PFAM); G3DSA:3.40.50.300 (GENE3D); PTHR23274 (PANTHER); IPR027417 (SUPERFAMILY)	F:GO:0004386; F:GO:0005524	F:helicase activity; F:ATP binding	K15255	pink
Aqu3.1.40472_001			---NA---	NA					no IPS match	no IPS match	no IPS match		yellow
Aqu3.1.40732_001			fibronectin type 3 and ankyrin repeat domains protein 1	1	F:GO:0005515	F:protein binding			IPR002110 (PRINTS); IPR020683 (PFAM); IPR013783 (G3DSA:2.60.40.GENE3D); IPR036770 (G3DSA:1.25.40.GENE3D); IPR002110 (PFAM); PF13637 (PFAM); IPR036770 (G3DSA:1.25.40.GENE3D); PTHR24183 (PANTHER); IPR002110 (PROSITE_PROFILES); IPR002110 (PROSITE_PROFILES); IPR003961 (PROSITE_PROFILES); IPR002110 (PROSITE_PROFILES); IPR002110 (PROSITE_PROFILES); IPR020683 (PROSITE_PROFILES); IPR003961 (CDD); IPR020683 (CDD); IPR020683 (CDD); IPR036770 (SUPERFAMILY); IPR036116 (SUPERFAMILY)	F:GO:0005515	F:protein binding		pink
Aqu3.1.40860_001			coiled-coil domain-containing protein 85C	1	P:GO:0016246	P:RNA interference			IPR019359 (PFAM); PTHR13546:SF15 (PANTHER); IPR019359 (PANTHER)	no GO terms	no GO terms		yellow
Aqu3.1.40866_001			branched-chain-amino-acid aminotransferase-like protein 2	2	F:GO:0003676; F:GO:0003723	F:nucleic acid binding; F:RNA binding			G3DSA:3.40.50.300 (GENE3D); PTHR11825 (PANTHER); PTHR11825:SF40 (PANTHER); IPR027417 (SUPERFAMILY)	no GO terms	no GO terms		black
Aqu3.1.40963_001			coiled-coil domain-containing protein 57-like	NA					G3DSA:1.20.5.340 (GENE3D); PTHR23161:SF1 (PANTHER); PTHR23161 (PANTHER)	no GO terms	no GO terms		black
Aqu3.1.41148_001			translocase of chloroplast 33, chloroplastic-like	1	F:GO:0005525	F:GTP binding			IPR006703 (PFAM); G3DSA:3.40.50.300 (GENE3D); PTHR10903 (PANTHER); PTHR10903:SF43 (PANTHER); IPR027417 (SUPERFAMILY)	F:GO:0005525	F:GTP binding		black
Aqu3.1.41200_001			PREDICTED: uncharacterized protein LOC109591643	1	C:GO:0016020	C:membrane			no IPS match	no IPS match	no IPS match		black
Aqu3.1.41314_001			ricin-type beta-trefoil lectin protein	1	F:GO:0008289	F:lipid binding			no IPS match	no IPS match	no IPS match		black
Aqu3.1.41378_001			coiled-coil domain-containing protein 178-like	NA					IPR038826 (PANTHER)	no GO terms	no GO terms		yellow
Aqu3.1.41398_001			mediator of RNA polymerase II transcription subunit 15-like	2	F:GO:0005515; C:GO:0016021	F:protein binding; C:integral component of membrane			PTHR12673 (PANTHER); PTHR12673:SF158 (PANTHER); IPR003961 (CDD); IPR036116 (SUPERFAMILY)	F:GO:0005515	F:protein binding		black
Aqu3.1.41474_001	speE	spermidine synthase [EC:2.5.1.16]	Spermidine synthase	2	P:GO:0006596; F:GO:0016740	P:polyamine biosynthetic process; F:transferase activity			IPR035246 (PFAM); G3DSA:3.40.50.150 (GENE3D); PF01564 (PFAM); IPR001045 (TIGRFAM); IPR037163 (G3DSA:2.30.140.GENE3D); PTHR11558:SF11 (PANTHER); PTHR11558 (PANTHER); IPR030373 (PROSITE_PATTERNS); IPR030374 (PROSITE_PROFILES); IPR001045 (HAMAP); cd02440 (CDD); IPR029063 (SUPERFAMILY)	F:GO:0003824	F:catalytic activity	K00797	black
Aqu3.1.41780_001			tyrosine-protein kinase FRK	5	F:GO:0004715; F:GO:0005515; F:GO:0005524; P:GO:0007165; P:GO:0018108	F:non-membrane spanning protein tyrosine kinase activity; F:protein binding; F:ATP binding; P:signal transduction; P:peptidyl-tyrosine phosphorylation	EC:2.7.10; EC:2.7.10.2	Transferring phosphorus-containing groups; Non-specific protein-tyrosine kinase	PIRSF000615 (PIRSF); IPR001245 (PFAM); G3DSA:1.10.533.10 (GENE3D); IPR036860 (G3DSA:3.30.505.GENE3D); IPR000980 (PFAM); G3DSA:1.10.510.10 (GENE3D); PTHR24418:SF162 (PANTHER); PTHR24418 (PANTHER); IPR000719 (PROSITE_PROFILES); IPR000488 (PROSITE_PROFILES); IPR000980 (PROSITE_PROFILES); IPR036860 (SUPERFAMILY); IPR011009 (SUPERFAMILY)	F:GO:0004672; F:GO:0005515; F:GO:0005524; P:GO:0006468; P:GO:0007165	F:protein kinase activity; F:protein binding; F:ATP binding; P:protein phosphorylation; P:signal transduction		tan
Aqu3.1.41822_001			transient receptor potential cation channel subfamily A member 1 homolog	4	F:GO:0005216; F:GO:0005515; C:GO:0016021; P:GO:0034220	F:ion channel activity; F:protein binding; C:integral component of membrane; P:ion transmembrane transport			IPR002110 (PRINTS); IPR036770 (G3DSA:1.25.40.GENE3D); IPR036770 (G3DSA:1.25.40.GENE3D); IPR020683 (PFAM); IPR030288 (PANTHER); IPR002110 (PROSITE_PROFILES); IPR002110 (PROSITE_PROFILES); IPR002110 (PROSITE_PROFILES); IPR002110 (PROSITE_PROFILES); IPR002110 (PROSITE_PROFILES); IPR002110 (PROSITE_PROFILES); IPR002110 (PROSITE_PROFILES); IPR020683 (PROSITE_PROFILES); IPR020683 (CDD); IPR020683 (CDD); IPR020683 (CDD); IPR020683 (CDD); IPR036770 (SUPERFAMILY); IPR036770 (SUPERFAMILY)	F:GO:0005216; F:GO:0005515; C:GO:0016021; P:GO:0034220	F:ion channel activity; F:protein binding; C:integral component of membrane; P:ion transmembrane transport		tan
Aqu3.1.41845_001			NACHT, LRR and PYD domains-containing protein 10-like	2	C:GO:0016020; C:GO:0016021	C:membrane; C:integral component of membrane			IPR032675 (G3DSA:3.80.10.GENE3D); IPR007111 (PFAM); G3DSA:3.40.50.300 (GENE3D); PTHR24106:SF117 (PANTHER); PTHR24106 (PANTHER); IPR007111 (PROSITE_PROFILES); cd00009 (CDD); SSF52047 (SUPERFAMILY); IPR027417 (SUPERFAMILY)	no GO terms	no GO terms		yellow
Aqu3.1.41883_001			NACHT, LRR and PYD domains-containing protein 10-like	2	F:GO:0005515; C:GO:0016021	F:protein binding; C:integral component of membrane			IPR001452 (PFAM); G3DSA:2.30.30.40 (GENE3D); IPR007111 (PFAM); G3DSA:2.30.30.40 (GENE3D); IPR001452 (PFAM); G3DSA:3.40.50.300 (GENE3D); PTHR24106 (PANTHER); PTHR24106:SF249 (PANTHER); PTHR24106:SF249 (PANTHER); IPR007111 (PROSITE_PROFILES); IPR001452 (PROSITE_PROFILES); IPR001452 (PROSITE_PROFILES); IPR007111 (PROSITE_PROFILES); cd00174 (CDD); IPR027417 (SUPERFAMILY); IPR027417 (SUPERFAMILY); IPR027417 (SUPERFAMILY); IPR036028 (SUPERFAMILY); IPR036028 (SUPERFAMILY)	F:GO:0005515	F:protein binding		blue
Aqu3.1.42145_001			PREDICTED: uncharacterized protein LOC109585700	NA					no IPS match	no IPS match	no IPS match		pink
Aqu3.1.42421_001			---NA---	NA					no IPS match	no IPS match	no IPS match		grey
Aqu3.1.42428_001			hypothetical protein AWC38_SpisGene7015	5	F:GO:0003677; P:GO:0006310; P:GO:0015074; C:GO:0016020; C:GO:0016021	F:DNA binding; P:DNA recombination; P:DNA integration; C:membrane; C:integral component of membrane			no IPS match	no IPS match	no IPS match		yellow
Aqu3.1.43081_001			actin cross-linking	1	F:GO:0005515	F:protein binding			IPR036872 (G3DSA:1.10.418.GENE3D); IPR036872 (G3DSA:1.10.418.GENE3D); IPR001715 (PFAM); PTHR45399 (PANTHER); IPR001715 (PROSITE_PROFILES); IPR001715 (PROSITE_PROFILES); IPR001715 (CDD); IPR036872 (SUPERFAMILY)	F:GO:0005515	F:protein binding		blue
Aqu3.1.43088_001			ATP-dependent DNA helicase PIF1	4	P:GO:0006807; F:GO:0016787; P:GO:0044238; P:GO:0044260	P:nitrogen compound metabolic process; F:hydrolase activity; P:primary metabolic process; P:cellular macromolecule metabolic process			IPR025476 (PFAM); PTHR23274:SF14 (PANTHER); PTHR23274 (PANTHER)	no GO terms	no GO terms		pink
Aqu3.1.43296_001			UPF0193 protein EVG1-like	NA					IPR007914 (PFAM); IPR007914 (PANTHER)	no GO terms	no GO terms		pink
Aqu3.1.43407_001			protein RRNAD1	5	P:GO:0000154; F:GO:0000179; F:GO:0008649; P:GO:0031167; P:GO:0032259	P:rRNA modification; F:rRNA (adenine-N6,N6-)-dimethyltransferase activity; F:rRNA methyltransferase activity; P:rRNA methylation; P:methylation			IPR025714 (PFAM); G3DSA:3.40.50.150 (GENE3D); PTHR12496 (PANTHER); PTHR12496:SF2 (PANTHER); PTHR12496:SF2 (PANTHER); PTHR12496 (PANTHER); IPR029063 (SUPERFAMILY)	no GO terms	no GO terms		pink
Aqu3.1.43489_001	CAMKMT	calmodulin-lysine N-methyltransferase [EC:2.1.1.60]	calmodulin-lysine N-methyltransferase-like	3	C:GO:0005737; P:GO:0018022; F:GO:0018025	C:cytoplasm; P:peptidyl-lysine methylation; F:calmodulin-lysine N-methyltransferase activity	EC:2.1.1.60	Calmodulin-lysine N-methyltransferase	G3DSA:3.40.50.150 (GENE3D); IPR019410 (PFAM); IPR025800 (PANTHER); IPR029063 (SUPERFAMILY)	C:GO:0005737; F:GO:0018025	C:cytoplasm; F:calmodulin-lysine N-methyltransferase activity	K18826	pink
Aqu3.1.43606_001			Signal peptide, CUB and EGF-like domain-containing protein 2	1	F:GO:0005515	F:protein binding			IPR001007 (PFAM); IPR001007 (PROSITE_PATTERNS); IPR001007 (PROSITE_PROFILES); IPR001007 (PROSITE_PROFILES); IPR001007 (PROSITE_PROFILES); SSF57603 (SUPERFAMILY); SSF57603 (SUPERFAMILY)	F:GO:0005515	F:protein binding		pink
Aqu3.1.43621_001			---NA---	NA					no IPS match	no IPS match	no IPS match		yellow
Aqu3.1.43635_001			PREDICTED: uncharacterized protein LOC109581191	1	C:GO:0016021	C:integral component of membrane			no IPS match	no IPS match	no IPS match		pink
Aqu3.1.43679_001	RET	proto-oncogene tyrosine-protein kinase Ret [EC:2.7.10.1]	proto-oncogene tyrosine-protein kinase receptor Ret-like	4	F:GO:0004713; F:GO:0005524; C:GO:0016021; P:GO:0018108	F:protein tyrosine kinase activity; F:ATP binding; C:integral component of membrane; P:peptidyl-tyrosine phosphorylation	EC:2.7.10	Transferring phosphorus-containing groups	PIRSF000615 (PIRSF); IPR001245 (PFAM); G3DSA:3.30.200.20 (GENE3D); G3DSA:1.10.510.10 (GENE3D); PTHR24416 (PANTHER); IPR008266 (PROSITE_PATTERNS); IPR000719 (PROSITE_PROFILES); cd00192 (CDD); IPR011009 (SUPERFAMILY)	F:GO:0004672; F:GO:0005524; P:GO:0006468	F:protein kinase activity; F:ATP binding; P:protein phosphorylation	K05126	tan
Aqu3.1.43816_001			PREDICTED: myosin-9-like	1	F:GO:0005509	F:calcium ion binding			G3DSA:1.10.238.10 (GENE3D); IPR002048 (PFAM); IPR039647 (PANTHER); IPR018247 (PROSITE_PATTERNS); IPR002048 (PROSITE_PROFILES); IPR002048 (PROSITE_PROFILES); IPR002048 (CDD); IPR011992 (SUPERFAMILY)	F:GO:0005509	F:calcium ion binding		yellow
Aqu3.1.43960_001	POLH	DNA polymerase eta [EC:2.7.7.7]	DNA polymerase eta-like	3	F:GO:0003684; P:GO:0006281; C:GO:0044427	F:damaged DNA binding; P:DNA repair; C:chromosomal part			IPR001126 (PFAM); G3DSA:2.30.40.20 (GENE3D); IPR036775 (G3DSA:3.30.1490.GENE3D); IPR017961 (PFAM); G3DSA:1.10.150.20 (GENE3D); PF18439 (PFAM); G3DSA:3.30.70.270 (GENE3D); PIRSF036603 (PIRSF); PTHR11076:SF11 (PANTHER); PTHR11076 (PANTHER); IPR001126 (PROSITE_PROFILES); SSF56672 (SUPERFAMILY); IPR036775 (SUPERFAMILY)	F:GO:0003684; P:GO:0006281	F:damaged DNA binding; P:DNA repair	K03509	yellow
Aqu3.1.43969_001			tandem-95 repeat protein	2	F:GO:0005509; C:GO:0016021	F:calcium ion binding; C:integral component of membrane			IPR026914 (PANTHER); PTHR14139:SF2 (PANTHER); IPR026914 (PANTHER); PTHR14139:SF2 (PANTHER)	F:GO:0005509	F:calcium ion binding		yellow
Aqu3.1.44146_001			---NA---	NA					no IPS match	no IPS match	no IPS match		tan
Aqu3.1.44158_001			protein ZGRF1 isoform X1	NA					IPR018838 (PFAM); PTHR28535 (PANTHER)	no GO terms	no GO terms		black
Aqu3.1.44163_001	TRIM71	tripartite motif-containing protein 71 [EC:2.3.2.27]	E3 ubiquitin-protein ligase TRIM71-like	1	F:GO:0005515	F:protein binding			IPR011042 (G3DSA:2.120.10.GENE3D); PF17170 (PFAM); IPR011042 (G3DSA:2.120.10.GENE3D); IPR001258 (PFAM); PTHR44028:SF3 (PANTHER); PTHR44028:SF3 (PANTHER); PTHR44028 (PANTHER); IPR013017 (PROSITE_PROFILES); IPR013017 (PROSITE_PROFILES); IPR013017 (PROSITE_PROFILES); IPR013017 (PROSITE_PROFILES); IPR013017 (PROSITE_PROFILES); cd05819 (CDD); SSF101898 (SUPERFAMILY)	F:GO:0005515	F:protein binding	K12035	black
Aqu3.1.44317_001	RNF213	E3 ubiquitin-protein ligase RNF213 [EC:2.3.2.27]	E3 ubiquitin-protein ligase rnf213-alpha-like	9	F:GO:0003676; F:GO:0004842; P:GO:0006511; F:GO:0008270; C:GO:0016020; C:GO:0016021; P:GO:0016567; F:GO:0016874; F:GO:0016887	F:nucleic acid binding; F:ubiquitin-protein transferase activity; P:ubiquitin-dependent protein catabolic process; F:zinc ion binding; C:membrane; C:integral component of membrane; P:protein ubiquitination; F:ligase activity; F:ATPase activity			no IPS match	no IPS match	no IPS match	K22754	blue
Aqu3.1.44358_001			Chromatin modification-related protein YNG2	1	F:GO:0008270	F:zinc ion binding			IPR019080 (PFAM); IPR011604 (G3DSA:3.90.320.GENE3D); PTHR10333:SF87 (PANTHER); PTHR10333 (PANTHER); IPR007527 (PROSITE_PROFILES); IPR011335 (SUPERFAMILY)	F:GO:0008270	F:zinc ion binding		pink
Aqu3.1.44656_001			---NA---	NA					no IPS match	no IPS match	no IPS match		yellow
Aqu3.1.44699_001			acyl-CoA-binding domain-containing protein 5-like	1	F:GO:0005515	F:protein binding			IPR015915 (G3DSA:2.120.10.GENE3D); IPR015915 (G3DSA:2.120.10.GENE3D); PF13418 (PFAM); G3DSA:2.60.220.30 (GENE3D); IPR000906 (PFAM); PTHR23244:SF405 (PANTHER); PTHR23244 (PANTHER); IPR015915 (SUPERFAMILY)	F:GO:0005515	F:protein binding		yellow
Aqu3.1.00202_001			TNF receptor-associated factor 6-like	4	F:GO:0004842; F:GO:0005164; P:GO:0016567; F:GO:0046872	F:ubiquitin-protein transferase activity; F:tumor necrosis factor receptor binding; P:protein ubiquitination; F:metal ion binding			IPR013083 (G3DSA:3.30.40.GENE3D); IPR013083 (G3DSA:3.30.40.GENE3D); PTHR10131 (PANTHER); IPR027139 (PTHR10131:PANTHER); IPR001841 (PROSITE_PROFILES); IPR008974 (SUPERFAMILY); SSF57850 (SUPERFAMILY)	F:GO:0004842; F:GO:0005164; F:GO:0005515; P:GO:0016567	F:ubiquitin-protein transferase activity; F:tumor necrosis factor receptor binding; F:protein binding; P:protein ubiquitination		pink
Aqu3.1.00529_001			myosin heavy chain, striated muscle	2	F:GO:0000166; F:GO:0003779	F:nucleotide binding; F:actin binding			no IPS match	no IPS match	no IPS match		blue
Aqu3.1.00585_001	COPS7	COP9 signalosome complex subunit 7	COP9 signalosome complex subunit 7a	1	C:GO:0008180	C:COP9 signalosome			PF18392 (PFAM)	no GO terms	no GO terms	K12180	tan
Aqu3.1.00876_001	PRMT3	type I protein arginine methyltransferase [EC:2.1.1.319]	protein arginine N-methyltransferase 3	2	P:GO:0006479; F:GO:0008168	P:protein methylation; F:methyltransferase activity			G3DSA:2.70.160.11 (GENE3D); PTHR11006 (PANTHER); PTHR11006:SF74 (PANTHER); IPR029063 (SUPERFAMILY)	no GO terms	no GO terms	K11436	blue
Aqu3.1.00966_001			IQ and ubiquitin-like domain-containing protein	NA					IPR037695 (PANTHER)	no GO terms	no GO terms		blue
Aqu3.1.01151_001			adenosine deaminase-like protein	1	F:GO:0019239	F:deaminase activity			G3DSA:3.20.20.140 (GENE3D); IPR001365 (PFAM); IPR032466 (SUPERFAMILY)	F:GO:0019239	F:deaminase activity		pink
Aqu3.1.01213_001			ER membrane protein complex subunit 8/9 homolog	1	C:GO:0072546	C:ER membrane protein complex			IPR005366 (PFAM)	no GO terms	no GO terms		black
Aqu3.1.01344_001			GRIP and coiled-coil domain-containing protein 1-like	NA					no IPS match	no IPS match	no IPS match		pink
Aqu3.1.01643_001			zinc finger protein 483-like	7	F:GO:0003676; F:GO:0003700; F:GO:0004190; P:GO:0006355; P:GO:0006508; F:GO:0008270; P:GO:0015074	F:nucleic acid binding; F:DNA-binding transcription factor activity; F:aspartic-type endopeptidase activity; P:regulation of transcription, DNA-templated; P:proteolysis; F:zinc ion binding; P:DNA integration	EC:3.4.23	Acting on peptide bonds (peptidases)	IPR036397 (G3DSA:3.30.420.GENE3D); IPR001878 (PFAM); PF13975 (PFAM); IPR021109 (G3DSA:2.40.70.GENE3D); G3DSA:4.10.60.10 (GENE3D); IPR001584 (PFAM); PTHR24559:SF250 (PANTHER); PTHR24559 (PANTHER); IPR001584 (PROSITE_PROFILES); IPR001878 (PROSITE_PROFILES); cd00303 (CDD); IPR021109 (SUPERFAMILY); IPR036875 (SUPERFAMILY); IPR012337 (SUPERFAMILY)	F:GO:0003676; F:GO:0008270; P:GO:0015074	F:nucleic acid binding; F:zinc ion binding; P:DNA integration		yellow
Aqu3.1.01806_001			ER membrane protein complex subunit 2	NA					IPR039856 (PANTHER)	no GO terms	no GO terms		pink
Aqu3.1.01862_001			PREDICTED: uncharacterized protein LOC109583416	NA					no IPS match	no IPS match	no IPS match		black
Aqu3.1.01929_001			---NA---	NA					no IPS match	no IPS match	no IPS match		yellow
Aqu3.1.02067_001			tyrosine-protein kinase BTK-like	1	F:GO:0005515	F:protein binding			IPR001452 (PFAM); G3DSA:2.30.30.40 (GENE3D); IPR001452 (PROSITE_PROFILES); IPR036028 (SUPERFAMILY)	F:GO:0005515	F:protein binding		yellow
Aqu3.1.02122_001			ATPase family AAA domain-containing protein 3-like	NA					no IPS match	no IPS match	no IPS match		black
Aqu3.1.02286_001	PGM2	phosphoglucomutase / phosphopentomutase [EC:5.4.2.2 5.4.2.7]	phosphoglucomutase-2-like	2	F:GO:0046872; P:GO:0071704	F:metal ion binding; P:organic substance metabolic process			no IPS match	no IPS match	no IPS match	K15779	pink
Aqu3.1.02389_001			---NA---	NA					no IPS match	no IPS match	no IPS match		black
Aqu3.1.02406_001	USP47	ubiquitin carboxyl-terminal hydrolase 47 [EC:3.4.19.12]	ubiquitin carboxyl-terminal hydrolase 47-like	1	P:GO:0007165	P:signal transduction			no IPS match	no IPS match	no IPS match	K11857	blue
Aqu3.1.02922_001			PREDICTED: uncharacterized protein LOC109592495	NA					no IPS match	no IPS match	no IPS match		tan
Aqu3.1.03112_001			---NA---	NA					no IPS match	no IPS match	no IPS match		blue
Aqu3.1.03198_001			PREDICTED: uncharacterized protein LOC109582331	NA					no IPS match	no IPS match	no IPS match		tan
Aqu3.1.03286_001			inositol 1,4,5-trisphosphate receptor type 3-like	3	F:GO:0005262; C:GO:0016021; P:GO:0070588	F:calcium channel activity; C:integral component of membrane; P:calcium ion transmembrane transport			IPR015925 (PANTHER); PTHR13715:SF87 (PANTHER)	P:GO:0006816	P:calcium ion transport		black
Aqu3.1.03290_001			PREDICTED: uncharacterized protein LOC109592351	1	P:GO:0042981	P:regulation of apoptotic process			no IPS match	no IPS match	no IPS match		blue
Aqu3.1.03534_001			TNF receptor-associated factor 3-like isoform X1	3	F:GO:0004842; F:GO:0005164; P:GO:0016567	F:ubiquitin-protein transferase activity; F:tumor necrosis factor receptor binding; P:protein ubiquitination			IPR013083 (G3DSA:3.30.40.GENE3D); PTHR10131 (PANTHER); IPR027139 (PTHR10131:PANTHER); IPR001841 (PROSITE_PROFILES); IPR008974 (SUPERFAMILY); SSF57850 (SUPERFAMILY)	F:GO:0004842; F:GO:0005164; F:GO:0005515; P:GO:0016567	F:ubiquitin-protein transferase activity; F:tumor necrosis factor receptor binding; F:protein binding; P:protein ubiquitination		pink
Aqu3.1.04057_001			Retrovirus-related Pol polyprotein from transposon opus	2	F:GO:0003676; P:GO:0015074	F:nucleic acid binding; P:DNA integration			no IPS match	no IPS match	no IPS match		blue
Aqu3.1.04154_001			PREDICTED: uncharacterized protein LOC109586433	NA					no IPS match	no IPS match	no IPS match		pink
Aqu3.1.04257_001			PREDICTED: uncharacterized protein LOC109589775	2	F:GO:0005515; P:GO:0007165	F:protein binding; P:signal transduction			G3DSA:1.10.533.10 (GENE3D); IPR000488 (PROSITE_PROFILES); cd01670 (CDD); IPR011029 (SUPERFAMILY)	F:GO:0005515; P:GO:0007165	F:protein binding; P:signal transduction		pink
Aqu3.1.04334_001			PREDICTED: uncharacterized protein LOC109580557	NA					no IPS match	no IPS match	no IPS match		black
Aqu3.1.04394_001			death-associated protein kinase 1-like	1	P:GO:0007165	P:signal transduction			G3DSA:1.10.533.10 (GENE3D); cd01670 (CDD); IPR011029 (SUPERFAMILY)	no GO terms	no GO terms		pink
Aqu3.1.04487_001	COPE	coatomer subunit epsilon	Coatomer subunit epsilon	8	C:GO:0000139; F:GO:0005198; F:GO:0005515; P:GO:0006888; P:GO:0006890; P:GO:0006891; P:GO:0015031; C:GO:0030126	C:Golgi membrane; F:structural molecule activity; F:protein binding; P:endoplasmic reticulum to Golgi vesicle-mediated transport; P:retrograde vesicle-mediated transport, Golgi to endoplasmic reticulum; P:intra-Golgi vesicle-mediated transport; P:protein transport; C:COPI vesicle coat			PF04733 (PFAM); IPR011990 (G3DSA:1.25.40.GENE3D); PTHR10805:SF0 (PANTHER); IPR006822 (PANTHER)	F:GO:0005198; F:GO:0005515; P:GO:0006890	F:structural molecule activity; F:protein binding; P:retrograde vesicle-mediated transport, Golgi to endoplasmic reticulum	K17268	pink
Aqu3.1.04642_001			---NA---	NA					no IPS match	no IPS match	no IPS match		pink
Aqu3.1.04825_001			PREDICTED: uncharacterized protein LOC100640792	8	C:GO:0005739; P:GO:0006869; F:GO:0008289; C:GO:0016021; P:GO:0035556; C:GO:0044233; P:GO:0051560; P:GO:1990456	C:mitochondrion; P:lipid transport; F:lipid binding; C:integral component of membrane; P:intracellular signal transduction; C:mitochondria-associated endoplasmic reticulum membrane; P:mitochondrial calcium ion homeostasis; P:mitochondrion-endoplasmic reticulum membrane tethering			G3DSA:3.30.60.20 (GENE3D); IPR002219 (PROSITE_PATTERNS); IPR002219 (PROSITE_PROFILES); SSF57889 (SUPERFAMILY)	P:GO:0035556	P:intracellular signal transduction		pink
Aqu3.1.05047_001			neurofilament light polypeptide-like	1	P:GO:0042981	P:regulation of apoptotic process			G3DSA:1.10.533.10 (GENE3D)	no GO terms	no GO terms		pink
Aqu3.1.05260_001			RING finger protein 212B-like isoform X1	NA					no IPS match	no IPS match	no IPS match		pink
Aqu3.1.05535_001			protein crossbronx-like	NA					no IPS match	no IPS match	no IPS match		blue
Aqu3.1.05667_001			PREDICTED: uncharacterized protein LOC100636288 isoform X2	4	F:GO:0004713; F:GO:0005524; C:GO:0016021; P:GO:0018108	F:protein tyrosine kinase activity; F:ATP binding; C:integral component of membrane; P:peptidyl-tyrosine phosphorylation	EC:2.7.10	Transferring phosphorus-containing groups	no IPS match	no IPS match	no IPS match		pink
Aqu3.1.05876_001	RAP2B	Ras-related protein Rap-2B	ras-related protein Rap-2b	22	F:GO:0003924; F:GO:0005525; C:GO:0005829; C:GO:0005886; C:GO:0005923; F:GO:0019003; F:GO:0019904; P:GO:0030033; P:GO:0030336; P:GO:0031532; P:GO:0031954; P:GO:0032486; C:GO:0035579; P:GO:0043312; C:GO:0044291; C:GO:0045121; C:GO:0055038; P:GO:0061097; C:GO:0070062; P:GO:0070527; C:GO:0070821; P:GO:0090557	F:GTPase activity; F:GTP binding; C:cytosol; C:plasma membrane; C:bicellular tight junction; F:GDP binding; F:protein domain specific binding; P:microvillus assembly; P:negative regulation of cell migration; P:actin cytoskeleton reorganization; P:positive regulation of protein autophosphorylation; P:Rap protein signal transduction; C:specific granule membrane; P:neutrophil degranulation; C:cell-cell contact zone; C:membrane raft; C:recycling endosome membrane; P:regulation of protein tyrosine kinase activity; C:extracellular exosome; P:platelet aggregation; C:tertiary granule membrane; P:establishment of endothelial intestinal barrier	EC:3.6.1.15	Nucleoside-triphosphate phosphatase	PR00449 (PRINTS); IPR005225 (TIGRFAM); IPR001806 (PFAM); G3DSA:3.40.50.300 (GENE3D); IPR020849 (PANTHER); PTHR24070:SF194 (PANTHER); IPR020849 (PROSITE_PROFILES); IPR027417 (SUPERFAMILY)	F:GO:0003924; F:GO:0005525; P:GO:0007165; C:GO:0016020	F:GTPase activity; F:GTP binding; P:signal transduction; C:membrane	K07838	tan
Aqu3.1.05909_001			guanylate-binding protein 1-like	NA					IPR001841 (PROSITE_PROFILES)	no GO terms	no GO terms		black
Aqu3.1.06103_001			PREDICTED: uncharacterized protein LOC109580659	NA					no IPS match	no IPS match	no IPS match		tan
Aqu3.1.06189_001			E3 ubiquitin-protein ligase UPL1	1	F:GO:0004842	F:ubiquitin-protein transferase activity			G3DSA:3.30.2410.10 (GENE3D); IPR035983 (SUPERFAMILY)	F:GO:0004842	F:ubiquitin-protein transferase activity		tan
Aqu3.1.06214_001			PREDICTED: uncharacterized protein LOC109591218	1	P:GO:0042981	P:regulation of apoptotic process			G3DSA:1.10.533.10 (GENE3D); IPR001315 (PROSITE_PROFILES); cd01671 (CDD); IPR011029 (SUPERFAMILY)	P:GO:0042981	P:regulation of apoptotic process		tan
Aqu3.1.06515_001			PREDICTED: uncharacterized protein LOC109591111, partial	1	C:GO:0016021	C:integral component of membrane			G3DSA:1.20.1250.20 (GENE3D); IPR036259 (SUPERFAMILY)	no GO terms	no GO terms		pink
Aqu3.1.06538_001			PREDICTED: uncharacterized protein LOC109591100	NA					no IPS match	no IPS match	no IPS match		pink
Aqu3.1.06808_001			predicted protein	1	C:GO:0016021	C:integral component of membrane			no IPS match	no IPS match	no IPS match		blue
Aqu3.1.06858_001	VPS39	Vam6/Vps39-like protein vacuolar protein sorting-associated protein 39	vam6/Vps39-like protein	3	C:GO:0005623; P:GO:0006886; P:GO:0016192	C:cell; P:intracellular protein transport; P:vesicle-mediated transport			IPR001180 (PFAM); IPR019452 (PFAM); PTHR12894:SF25 (PANTHER); IPR032914 (PANTHER); IPR001180 (PROSITE_PROFILES)	P:GO:0016192	P:vesicle-mediated transport	K20183	pink
Aqu3.1.06908_001	USP47	ubiquitin carboxyl-terminal hydrolase 47 [EC:3.4.19.12]	ubiquitin carboxyl-terminal hydrolase 47-like	1	F:GO:0005515	F:protein binding			IPR000626 (PFAM); PTHR44556 (PANTHER); IPR029071 (SUPERFAMILY)	F:GO:0005515	F:protein binding	K11857	pink
Aqu3.1.07077_001			PREDICTED: uncharacterized protein LOC109590824, partial	NA					PF18758 (PFAM)	no GO terms	no GO terms		pink
Aqu3.1.07082_001	DYNC1H	dynein heavy chain 1, cytosolic	cytoplasmic dynein 1 heavy chain 1-like	2	F:GO:0003777; P:GO:0007018	F:microtubule motor activity; P:microtubule-based movement			G3DSA:1.20.920.20 (GENE3D); PTHR10676:SF314 (PANTHER); IPR026983 (PANTHER); PTHR10676:SF314 (PANTHER)	F:GO:0003777; P:GO:0007018	F:microtubule motor activity; P:microtubule-based movement	K10413	black
Aqu3.1.07100_001			cation-dependent mannose-6-phosphate receptor-like	4	P:GO:0007041; C:GO:0016021; F:GO:0038023; F:GO:0051219	P:lysosomal transport; C:integral component of membrane; F:signaling receptor activity; F:phosphoprotein binding			IPR018939 (PFAM); PTHR15071 (PANTHER); PTHR15071:SF0 (PANTHER)	no GO terms	no GO terms		pink
Aqu3.1.07137_001			dehydrodolichyl diphosphate synthase complex subunit DHDDS-like	NA					no IPS match	no IPS match	no IPS match		pink
Aqu3.1.07194_001			NACHT, LRR and PYD domains-containing protein 10-like	2	C:GO:0016020; C:GO:0016021	C:membrane; C:integral component of membrane			IPR007111 (PFAM); G3DSA:3.40.50.300 (GENE3D); IPR032675 (G3DSA:3.80.10.GENE3D); PTHR24106 (PANTHER); PTHR24106:SF142 (PANTHER); IPR007111 (PROSITE_PROFILES); cd00009 (CDD); IPR027417 (SUPERFAMILY); SSF52047 (SUPERFAMILY)	no GO terms	no GO terms		yellow
Aqu3.1.07205_001			PREDICTED: uncharacterized protein LOC109590775	1	C:GO:0016021	C:integral component of membrane			no IPS match	no IPS match	no IPS match		pink
Aqu3.1.07303_001			PREDICTED: uncharacterized protein LOC109585410	NA					G3DSA:1.10.533.10 (GENE3D); cd01670 (CDD); IPR011029 (SUPERFAMILY)	no GO terms	no GO terms		pink
Aqu3.1.07355_001	USP47	ubiquitin carboxyl-terminal hydrolase 47 [EC:3.4.19.12]	ubiquitin carboxyl-terminal hydrolase 47-like	NA					PTHR44556 (PANTHER)	no GO terms	no GO terms	K11857	blue
Aqu3.1.07437_001			tetratricopeptide repeat protein 27	1	F:GO:0005515	F:protein binding			PF13431 (PFAM); IPR011990 (G3DSA:1.25.40.GENE3D); PTHR16193 (PANTHER); IPR013026 (PROSITE_PROFILES); IPR019734 (PROSITE_PROFILES); IPR019734 (PROSITE_PROFILES); IPR019734 (PROSITE_PROFILES); IPR019734 (PROSITE_PROFILES); IPR011990 (SUPERFAMILY)	F:GO:0005515	F:protein binding		black
Aqu3.1.07482_001			---NA---	NA					no IPS match	no IPS match	no IPS match		yellow
Aqu3.1.07570_001			NACHT, LRR and PYD domains-containing protein 10-like	NA					G3DSA:3.40.50.300 (GENE3D); IPR007111 (PFAM); PTHR24106:SF172 (PANTHER); PTHR24106 (PANTHER); IPR007111 (PROSITE_PROFILES); cd00009 (CDD); IPR027417 (SUPERFAMILY)	no GO terms	no GO terms		yellow
Aqu3.1.07655_001			zinc finger BED domain-containing protein 1-like	1	F:GO:0046983	F:protein dimerization activity			IPR008906 (PFAM); PTHR23272:SF105 (PANTHER); PTHR23272:SF105 (PANTHER); PTHR23272 (PANTHER); PTHR23272 (PANTHER); IPR012337 (SUPERFAMILY)	F:GO:0046983	F:protein dimerization activity		red
Aqu3.1.07778_001			protein unc-93 homolog A-like	2	C:GO:0016021; P:GO:0055085	C:integral component of membrane; P:transmembrane transport			G3DSA:1.20.1250.20 (GENE3D); IPR010291 (PFAM); G3DSA:1.20.1250.20 (GENE3D); IPR011701 (PFAM); PTHR19444:SF13 (PANTHER); PTHR19444 (PANTHER); IPR020846 (CDD); IPR036259 (SUPERFAMILY)	C:GO:0016021; P:GO:0055085	C:integral component of membrane; P:transmembrane transport		black
Aqu3.1.08404_001	NAGPA	N-acetylglucosamine-1-phosphodiester alpha-N-acetylglucosaminidase [EC:3.1.4.45]	N-acetylglucosamine-1-phosphodiester alpha-N-acetylglucosaminidase	2	C:GO:0016020; C:GO:0016021	C:membrane; C:integral component of membrane			IPR018711 (PFAM)	no GO terms	no GO terms	K01125	pink
Aqu3.1.08482_001	USP47	ubiquitin carboxyl-terminal hydrolase 47 [EC:3.4.19.12]	ubiquitin carboxyl-terminal hydrolase 47-like	NA					PTHR44556 (PANTHER); IPR029071 (SUPERFAMILY)	no GO terms	no GO terms	K11857	pink
Aqu3.1.08680_001	VAV	guanine nucleotide exchange factor VAV	NACHT, LRR and PYD domains-containing protein 9-like	NA					IPR032675 (G3DSA:3.80.10.GENE3D); IPR032675 (G3DSA:3.80.10.GENE3D); PTHR44483 (PANTHER); SSF52047 (SUPERFAMILY)	no GO terms	no GO terms	K05730	yellow
Aqu3.1.08910_001	SMC3	structural maintenance of chromosome 3 (chondroitin sulfate proteoglycan 6)	structural maintenance of chromosomes protein 3-like	4	F:GO:0005524; C:GO:0005634; C:GO:0005694; P:GO:0051276	F:ATP binding; C:nucleus; C:chromosome; P:chromosome organization			G3DSA:3.40.50.300 (GENE3D); IPR003395 (PFAM); PTHR43977 (PANTHER); cd03272 (CDD); IPR027417 (SUPERFAMILY)	no GO terms	no GO terms	K06669	black
Aqu3.1.08988_001			receptor-type tyrosine-protein phosphatase T-like	3	F:GO:0004725; P:GO:0007165; P:GO:0035335	F:protein tyrosine phosphatase activity; P:signal transduction; P:peptidyl-tyrosine dephosphorylation	EC:3.1.3.16; EC:3.1.3.48; EC:3.1.3.41	Protein-serine/threonine phosphatase; Protein-tyrosine-phosphatase; 4-nitrophenylphosphatase	PTHR32046 (PANTHER)	no GO terms	no GO terms		blue
Aqu3.1.09021_001			---NA---	NA					no IPS match	no IPS match	no IPS match		yellow
Aqu3.1.09089_001	TRAF3	TNF receptor-associated factor 3	TNF receptor-associated factor 3-like	2	F:GO:0005515; F:GO:0008270	F:protein binding; F:zinc ion binding			IPR013083 (G3DSA:3.30.40.GENE3D); PF13923 (PFAM); IPR013083 (G3DSA:3.30.40.GENE3D); IPR001293 (PFAM); IPR013083 (G3DSA:3.30.40.GENE3D); PTHR10131 (PANTHER); IPR017907 (PROSITE_PATTERNS); IPR001841 (PROSITE_PROFILES); IPR001293 (PROSITE_PROFILES); IPR001293 (PROSITE_PROFILES); IPR008974 (SUPERFAMILY); SSF57850 (SUPERFAMILY)	F:GO:0005515; F:GO:0008270	F:protein binding; F:zinc ion binding	K03174	yellow
Aqu3.1.09093_001			probable serine/threonine-protein kinase DDB_G0271682	3	F:GO:0004672; F:GO:0005524; P:GO:0006468	F:protein kinase activity; F:ATP binding; P:protein phosphorylation			G3DSA:1.10.510.10 (GENE3D); IPR011009 (SUPERFAMILY)	no GO terms	no GO terms		pink
Aqu3.1.09191_001			mannose-6-phosphate isomerase-like	2	C:GO:0016020; C:GO:0016021	C:membrane; C:integral component of membrane			IPR032675 (G3DSA:3.80.10.GENE3D); SSF52047 (SUPERFAMILY)	no GO terms	no GO terms		pink
Aqu3.1.09200_001			branchpoint-bridging protein-like	1	C:GO:0016021	C:integral component of membrane			no IPS match	no IPS match	no IPS match		black
Aqu3.1.09250_001			sushi, nidogen and EGF-like domain-containing protein 1	1	P:GO:0007160	P:cell-matrix adhesion			no IPS match	no IPS match	no IPS match		black
Aqu3.1.09564_001			kelch domain-containing protein 2-like	1	F:GO:0005515	F:protein binding			IPR015915 (G3DSA:2.120.10.GENE3D); PTHR23244:SF417 (PANTHER); PTHR23244 (PANTHER); IPR011043 (SUPERFAMILY)	F:GO:0005515	F:protein binding		blue
Aqu3.1.10053_001			PREDICTED: uncharacterized protein LOC109586842	1	F:GO:0005515	F:protein binding			IPR001452 (PFAM); G3DSA:2.30.30.40 (GENE3D); IPR001452 (PROSITE_PROFILES); IPR036028 (SUPERFAMILY)	F:GO:0005515	F:protein binding		pink
Aqu3.1.10113_001			PREDICTED: uncharacterized protein LOC109589195	2	F:GO:0004197; P:GO:0006508	F:cysteine-type endopeptidase activity; P:proteolysis			IPR015917 (PRINTS); PF00656 (PFAM); G3DSA:3.40.50.1460 (GENE3D); PTHR10454:SF202 (PANTHER); IPR002398 (PANTHER); IPR001309 (PROSITE_PROFILES); IPR002138 (PROSITE_PROFILES); IPR029030 (SUPERFAMILY)	F:GO:0004197; P:GO:0006508; F:GO:0008234	F:cysteine-type endopeptidase activity; P:proteolysis; F:cysteine-type peptidase activity		black
Aqu3.1.10170_001			E3 ubiquitin-protein ligase TRIM71-like	1	F:GO:0008270	F:zinc ion binding			IPR000315 (PFAM); IPR027370 (PFAM); IPR013083 (G3DSA:3.30.40.GENE3D); G3DSA:3.30.40.90 (GENE3D); G3DSA:3.30.40.200 (GENE3D); PTHR43989 (PANTHER); IPR017907 (PROSITE_PATTERNS); IPR001841 (PROSITE_PROFILES); IPR000315 (PROSITE_PROFILES); IPR000315 (PROSITE_PROFILES); IPR000315 (CDD); IPR000315 (CDD); SSF57850 (SUPERFAMILY); SSF57845 (SUPERFAMILY)	F:GO:0008270	F:zinc ion binding		pink
Aqu3.1.10192_001			PREDICTED: uncharacterized protein LOC109586504	2	F:GO:0005515; P:GO:0007165	F:protein binding; P:signal transduction			IPR001452 (PFAM); IPR032675 (G3DSA:3.80.10.GENE3D); G3DSA:1.10.533.10 (GENE3D); G3DSA:2.30.30.40 (GENE3D); PTHR44483 (PANTHER); IPR001452 (PROSITE_PROFILES); cd01670 (CDD); IPR011029 (SUPERFAMILY); SSF52047 (SUPERFAMILY); IPR036028 (SUPERFAMILY)	F:GO:0005515	F:protein binding		pink
Aqu3.1.10263_001			nuclear pore complex protein DDB_G0274915-like	1	F:GO:0005515	F:protein binding			IPR013783 (G3DSA:2.60.40.GENE3D); IPR003961 (PROSITE_PROFILES); IPR003961 (CDD); IPR036116 (SUPERFAMILY)	F:GO:0005515	F:protein binding		yellow
Aqu3.1.10613_001			deleted in malignant brain tumors 1 protein-like	4	F:GO:0005044; F:GO:0005515; P:GO:0006898; C:GO:0016021	F:scavenger receptor activity; F:protein binding; P:receptor-mediated endocytosis; C:integral component of membrane			IPR013783 (G3DSA:2.60.40.GENE3D); IPR013783 (G3DSA:2.60.40.GENE3D); IPR036772 (G3DSA:3.10.250.GENE3D); IPR001190 (PFAM); PTHR19331 (PANTHER); IPR003961 (PROSITE_PROFILES); IPR001190 (PROSITE_PROFILES); IPR001190 (PROSITE_PROFILES); IPR001190 (PROSITE_PROFILES); IPR003961 (PROSITE_PROFILES); IPR003961 (PROSITE_PROFILES); IPR003961 (CDD); IPR003961 (CDD); IPR003961 (CDD); IPR036772 (SUPERFAMILY); IPR036116 (SUPERFAMILY); IPR036772 (SUPERFAMILY); IPR036116 (SUPERFAMILY); IPR036116 (SUPERFAMILY); IPR036772 (SUPERFAMILY)	F:GO:0005044; F:GO:0005515; C:GO:0016020	F:scavenger receptor activity; F:protein binding; C:membrane		pink
Aqu3.1.10704_001			PREDICTED: uncharacterized protein LOC109589299, partial	2	C:GO:0016020; C:GO:0016021	C:membrane; C:integral component of membrane			no IPS match	no IPS match	no IPS match		pink
Aqu3.1.10859_001			1-phosphatidylinositol 4,5-bisphosphate phosphodiesterase gamma-2-like	2	F:GO:0005515; P:GO:0007165	F:protein binding; P:signal transduction			IPR000980 (PFAM); G3DSA:1.10.533.10 (GENE3D); IPR000488 (PFAM); IPR036860 (G3DSA:3.30.505.GENE3D); IPR036860 (G3DSA:3.30.505.GENE3D); PTHR44108:SF1 (PANTHER); PTHR44108 (PANTHER); PTHR44108:SF1 (PANTHER); IPR000488 (PROSITE_PROFILES); IPR000980 (PROSITE_PROFILES); IPR000980 (PROSITE_PROFILES); cd01670 (CDD); cd00173 (CDD); IPR036860 (SUPERFAMILY); IPR036860 (SUPERFAMILY); IPR011029 (SUPERFAMILY)	F:GO:0005515; P:GO:0007165	F:protein binding; P:signal transduction		yellow
Aqu3.1.10915_001			---NA---	NA					no IPS match	no IPS match	no IPS match		tan
Aqu3.1.10995_001			zinc finger MYM-type protein 2-like	2	C:GO:0005739; P:GO:0051607	C:mitochondrion; P:defense response to virus			IPR021893 (PFAM); PTHR21446:SF3 (PANTHER); IPR026148 (PANTHER)	C:GO:0005739; P:GO:0051607	C:mitochondrion; P:defense response to virus		tan
Aqu3.1.11002_001	comEB	dCMP deaminase [EC:3.5.4.12]	probable deoxycytidylate deaminase	1	F:GO:0003824	F:catalytic activity			G3DSA:3.40.140.10 (GENE3D); IPR002125 (PFAM); PTHR11086:SF18 (PANTHER); IPR015517 (PANTHER); IPR015517 (PANTHER); PTHR11086:SF18 (PANTHER); IPR002125 (PROSITE_PROFILES); IPR002125 (PROSITE_PROFILES); IPR016193 (SUPERFAMILY); IPR016193 (SUPERFAMILY)	F:GO:0003824	F:catalytic activity	K01493	tan
Aqu3.1.11073_001	DMBT1	deleted in malignant brain tumors 1 protein	scavenger receptor cysteine-rich type 1 protein M130-like	3	F:GO:0005044; P:GO:0006898; C:GO:0016020	F:scavenger receptor activity; P:receptor-mediated endocytosis; C:membrane			IPR001190 (PRINTS); IPR036772 (G3DSA:3.10.250.GENE3D); IPR000436 (PFAM); G3DSA:2.10.70.10 (GENE3D); IPR036772 (G3DSA:3.10.250.GENE3D); G3DSA:2.10.70.10 (GENE3D); IPR001190 (PFAM); PTHR45335 (PANTHER); IPR001190 (PROSITE_PATTERNS); IPR000436 (PROSITE_PROFILES); IPR001190 (PROSITE_PROFILES); IPR001190 (PROSITE_PROFILES); IPR000436 (PROSITE_PROFILES); IPR000436 (PROSITE_PROFILES); IPR001190 (PROSITE_PROFILES); IPR000436 (CDD); IPR000436 (CDD); IPR000436 (CDD); IPR035976 (SUPERFAMILY); IPR036772 (SUPERFAMILY); IPR035976 (SUPERFAMILY); IPR036772 (SUPERFAMILY); IPR035976 (SUPERFAMILY); IPR036772 (SUPERFAMILY)	F:GO:0005044; C:GO:0016020	F:scavenger receptor activity; C:membrane	K13912	blue
Aqu3.1.11076_001	BMS1	ribosome biogenesis protein BMS1	ribosome biogenesis protein BMS1 homolog	9	P:GO:0000462; P:GO:0001889; F:GO:0003924; F:GO:0005515; F:GO:0005525; C:GO:0005730; C:GO:0030686; P:GO:0031016; F:GO:0034511	P:maturation of SSU-rRNA from tricistronic rRNA transcript (SSU-rRNA, 5.8S rRNA, LSU-rRNA); P:liver development; F:GTPase activity; F:protein binding; F:GTP binding; C:nucleolus; C:90S preribosome; P:pancreas development; F:U3 snoRNA binding	EC:3.6.1.15	Nucleoside-triphosphate phosphatase	IPR012948 (PFAM); G3DSA:3.40.50.300 (GENE3D); IPR000795 (PFAM); PTHR12858:SF2 (PANTHER); IPR039761 (PANTHER); IPR030387 (PROSITE_PROFILES); IPR037875 (CDD); IPR027417 (SUPERFAMILY)	F:GO:0003924; F:GO:0005525; C:GO:0005634; P:GO:0042254	F:GTPase activity; F:GTP binding; C:nucleus; P:ribosome biogenesis	K14569	yellow
Aqu3.1.11187_001			---NA---	NA					no IPS match	no IPS match	no IPS match		tan
Aqu3.1.11258_001			polyamine-modulated factor 1-binding protein 1-like	2	F:GO:0005515; P:GO:0007165	F:protein binding; P:signal transduction			IPR000488 (PFAM); G3DSA:1.10.533.10 (GENE3D); IPR000488 (PROSITE_PROFILES); cd01670 (CDD); IPR011029 (SUPERFAMILY)	F:GO:0005515; P:GO:0007165	F:protein binding; P:signal transduction		yellow
Aqu3.1.11434_001	PAAF1	proteasomal ATPase-associated factor 1	proteasomal ATPase-associated factor 1	3	F:GO:0005515; C:GO:0032991; C:GO:0044424	F:protein binding; C:protein-containing complex; C:intracellular part			IPR001680 (PFAM); IPR015943 (G3DSA:2.130.10.GENE3D); IPR015943 (G3DSA:2.130.10.GENE3D); PTHR44343 (PANTHER); IPR019775 (PROSITE_PATTERNS); IPR001680 (PROSITE_PROFILES); IPR001680 (PROSITE_PROFILES); IPR017986 (PROSITE_PROFILES); IPR036322 (SUPERFAMILY)	F:GO:0005515	F:protein binding	K11887	tan
Aqu3.1.11470_001	TBXAS1	thromboxane-A synthase [EC:5.3.99.5]	cytochrome P450 3A19-like	5	F:GO:0004497; F:GO:0005506; F:GO:0016705; F:GO:0020037; P:GO:0055114	F:monooxygenase activity; F:iron ion binding; F:oxidoreductase activity, acting on paired donors, with incorporation or reduction of molecular oxygen; F:heme binding; P:oxidation-reduction process			IPR001128 (PFAM); IPR036396 (G3DSA:1.10.630.GENE3D); PTHR24301 (PANTHER); IPR017972 (PROSITE_PATTERNS); IPR036396 (SUPERFAMILY)	F:GO:0005506; F:GO:0016705; F:GO:0020037; P:GO:0055114	F:iron ion binding; F:oxidoreductase activity, acting on paired donors, with incorporation or reduction of molecular oxygen; F:heme binding; P:oxidation-reduction process	K01832	pink
Aqu3.1.11949_001			cell wall integrity and stress response component 2-like isoform X1	1	C:GO:0016021	C:integral component of membrane			no IPS match	no IPS match	no IPS match		black
Aqu3.1.12104_001			NACHT, LRR and PYD domains-containing protein 12-like	2	F:GO:0005515; P:GO:0007165	F:protein binding; P:signal transduction			IPR032675 (G3DSA:3.80.10.GENE3D); G3DSA:2.30.30.40 (GENE3D); G3DSA:1.10.533.10 (GENE3D); IPR001452 (PFAM); PTHR44483 (PANTHER); IPR001452 (PROSITE_PROFILES); IPR000488 (PROSITE_PROFILES); cd01670 (CDD); IPR036028 (SUPERFAMILY); SSF52047 (SUPERFAMILY); IPR011029 (SUPERFAMILY)	F:GO:0005515; P:GO:0007165	F:protein binding; P:signal transduction		pink
Aqu3.1.12240_001			GRAM domain-containing protein 4-like	1	C:GO:0016021	C:integral component of membrane			IPR011993 (G3DSA:2.30.29.GENE3D); IPR004182 (PFAM); PTHR37402 (PANTHER)	no GO terms	no GO terms		pink
Aqu3.1.12493_001			---NA---	NA					no IPS match	no IPS match	no IPS match		pink
Aqu3.1.12648_001			lens fiber membrane intrinsic protein-like	1	C:GO:0016021	C:integral component of membrane			no IPS match	no IPS match	no IPS match		black
Aqu3.1.12784_001	ING1	inhibitor of growth protein 1	PiggyBac transposable element-derived protein 1	2	F:GO:0003682; F:GO:0046872	F:chromatin binding; F:metal ion binding			IPR013083 (G3DSA:3.30.40.GENE3D); IPR019787 (PFAM); IPR011011 (SUPERFAMILY)	no GO terms	no GO terms	K19197	pink
Aqu3.1.12949_001			PREDICTED: uncharacterized protein LOC105313486	2	C:GO:0016020; C:GO:0016021	C:membrane; C:integral component of membrane			PTHR11319 (PANTHER); IPR011050 (SUPERFAMILY)	no GO terms	no GO terms		yellow
Aqu3.1.12954_001	FTSJ1	tRNA (cytidine32/guanosine34-2'-O)-methyltransferase [EC:2.1.1.205]	putative tRNA (cytidine(32)/guanosine(34)-2'-O)-methyltransferase	4	P:GO:0002181; C:GO:0005737; F:GO:0008175; P:GO:0030488	P:cytoplasmic translation; C:cytoplasm; F:tRNA methyltransferase activity; P:tRNA methylation			IPR002877 (PFAM); G3DSA:3.40.50.150 (GENE3D); IPR028590 (PTHR10920:PANTHER); PTHR10920 (PANTHER); IPR029063 (SUPERFAMILY)	P:GO:0008033; F:GO:0008168; F:GO:0008175; P:GO:0032259	P:tRNA processing; F:methyltransferase activity; F:tRNA methyltransferase activity; P:methylation	K14864	pink
Aqu3.1.13055_001			PREDICTED: uncharacterized protein LOC109588249	1	P:GO:0007165	P:signal transduction			no IPS match	no IPS match	no IPS match		pink
Aqu3.1.13304_001			PREDICTED: uncharacterized protein LOC109585994 isoform X1	2	C:GO:0016020; C:GO:0016021	C:membrane; C:integral component of membrane			no IPS match	no IPS match	no IPS match		red
Aqu3.1.13492_001	PARP10_14_15	poly [ADP-ribose] polymerase 10/14/15 [EC:2.4.2.30]	poly [ADP-ribose] polymerase 14-like	1	F:GO:0003950	F:NAD+ ADP-ribosyltransferase activity			G3DSA:3.40.220.10 (GENE3D); G3DSA:3.40.220.10 (GENE3D); G3DSA:3.90.228.10 (GENE3D); IPR002589 (PFAM); G3DSA:3.40.220.10 (GENE3D); G3DSA:3.40.220.10 (GENE3D); IPR012317 (PFAM); IPR037197 (G3DSA:3.30.720.GENE3D); PTHR14453 (PANTHER); PTHR14453:SF84 (PANTHER); IPR002589 (PROSITE_PROFILES); IPR012317 (PROSITE_PROFILES); IPR002589 (PROSITE_PROFILES); IPR004170 (PROSITE_PROFILES); cd01439 (CDD); IPR037197 (SUPERFAMILY); SSF52949 (SUPERFAMILY); SSF52949 (SUPERFAMILY); SSF56399 (SUPERFAMILY); SSF52949 (SUPERFAMILY)	F:GO:0003950	F:NAD+ ADP-ribosyltransferase activity	K15261	tan
Aqu3.1.13531_001			death-associated protein kinase 1-like	2	F:GO:0005515; P:GO:0007165	F:protein binding; P:signal transduction			IPR000488 (PFAM); G3DSA:1.10.533.10 (GENE3D); PF13857 (PFAM); IPR036770 (G3DSA:1.25.40.GENE3D); IPR036770 (G3DSA:1.25.40.GENE3D); G3DSA:3.40.50.300 (GENE3D); IPR020683 (PFAM); PTHR44294 (PANTHER); IPR002110 (PROSITE_PROFILES); IPR002110 (PROSITE_PROFILES); IPR002110 (PROSITE_PROFILES); IPR000488 (PROSITE_PROFILES); IPR020683 (PROSITE_PROFILES); IPR002110 (PROSITE_PROFILES); cd01670 (CDD); IPR020683 (CDD); cd00882 (CDD); IPR020683 (CDD); IPR036770 (SUPERFAMILY); IPR027417 (SUPERFAMILY); IPR011029 (SUPERFAMILY); IPR011029 (SUPERFAMILY)	F:GO:0005515; P:GO:0007165	F:protein binding; P:signal transduction		pink
Aqu3.1.13549_001			death-associated protein kinase 1-like	1	F:GO:0005515	F:protein binding			IPR020683 (PFAM); G3DSA:3.40.50.300 (GENE3D); IPR036770 (G3DSA:1.25.40.GENE3D); IPR002110 (PFAM); G3DSA:1.10.533.10 (GENE3D); PTHR44521 (PANTHER); IPR020683 (PROSITE_PROFILES); IPR002110 (PROSITE_PROFILES); IPR002110 (PROSITE_PROFILES); IPR020683 (CDD); IPR020683 (CDD); cd00882 (CDD); cd01670 (CDD); IPR027417 (SUPERFAMILY); IPR036770 (SUPERFAMILY)	F:GO:0005515	F:protein binding		blue
Aqu3.1.13551_001			DNA polymerase (mitochondrion)	4	F:GO:0000166; F:GO:0003677; F:GO:0003887; P:GO:0006260	F:nucleotide binding; F:DNA binding; F:DNA-directed DNA polymerase activity; P:DNA replication			IPR004868 (PFAM); SSF56672 (SUPERFAMILY)	F:GO:0000166; F:GO:0003677; F:GO:0003887; P:GO:0006260	F:nucleotide binding; F:DNA binding; F:DNA-directed DNA polymerase activity; P:DNA replication		yellow
Aqu3.1.13632_001			PREDICTED: uncharacterized protein LOC109587405 isoform X1	NA					IPR012337 (SUPERFAMILY)	no GO terms	no GO terms		blue
Aqu3.1.13698_001			PREDICTED: uncharacterized protein LOC105314890, partial	NA					no IPS match	no IPS match	no IPS match		tan
Aqu3.1.13702_001			NACHT, LRR and PYD domains-containing protein 10-like	1	P:GO:0042981	P:regulation of apoptotic process			IPR007111 (PFAM); IPR032675 (G3DSA:3.80.10.GENE3D); G3DSA:3.40.50.300 (GENE3D); PTHR24106 (PANTHER); PTHR24106:SF172 (PANTHER); IPR007111 (PROSITE_PROFILES); IPR001315 (PROSITE_PROFILES); cd00009 (CDD); IPR027417 (SUPERFAMILY)	P:GO:0042981	P:regulation of apoptotic process		pink
Aqu3.1.13736_001			NACHT, LRR and PYD domains-containing protein 10-like	2	C:GO:0016020; C:GO:0016021	C:membrane; C:integral component of membrane			G3DSA:3.40.50.300 (GENE3D); IPR007111 (PFAM); IPR032675 (G3DSA:3.80.10.GENE3D); PTHR24106 (PANTHER); PTHR24106 (PANTHER); PTHR24106:SF172 (PANTHER); PTHR24106:SF172 (PANTHER); IPR007111 (PROSITE_PROFILES); IPR027417 (SUPERFAMILY); SSF52047 (SUPERFAMILY)	no GO terms	no GO terms		black
Aqu3.1.13760_001			---NA---	NA					no IPS match	no IPS match	no IPS match		yellow
Aqu3.1.13765_001	EEF2	elongation factor 2	elongation factor 2-like	3	F:GO:0003746; F:GO:0005525; P:GO:0006414	F:translation elongation factor activity; F:GTP binding; P:translational elongation			IPR000640 (PFAM); G3DSA:3.30.70.240 (GENE3D); PTHR42908 (PANTHER); PTHR42908:SF10 (PANTHER); cd04096 (CDD); IPR035647 (SUPERFAMILY)	no GO terms	no GO terms	K03234	tan
Aqu3.1.13768_001	EEF2	elongation factor 2	elongation factor 2-like	4	F:GO:0003746; F:GO:0003924; F:GO:0005525; P:GO:0006414	F:translation elongation factor activity; F:GTPase activity; F:GTP binding; P:translational elongation	EC:3.6.1.15	Nucleoside-triphosphate phosphatase	G3DSA:3.30.70.240 (GENE3D); IPR014721 (G3DSA:3.30.230.GENE3D); IPR005517 (PFAM); IPR000640 (PFAM); PTHR42908 (PANTHER); PTHR42908:SF10 (PANTHER); cd04096 (CDD); cd01681 (CDD); IPR035647 (SUPERFAMILY); IPR020568 (SUPERFAMILY)	F:GO:0005525	F:GTP binding	K03234	black
Aqu3.1.13775_001	HUGT	UDP-glucose:glycoprotein glucosyltransferase [EC:2.4.1.-]	UDP-glucose:glycoprotein glucosyltransferase 2	6	F:GO:0003980; C:GO:0005783; P:GO:0018279; F:GO:0051082; P:GO:0071712; P:GO:0097359	F:UDP-glucose:glycoprotein glucosyltransferase activity; C:endoplasmic reticulum; P:protein N-linked glycosylation via asparagine; F:unfolded protein binding; P:ER-associated misfolded protein catabolic process; P:UDP-glucosylation			PF18404 (PFAM); IPR009448 (PANTHER); IPR029044 (SUPERFAMILY)	F:GO:0003980; P:GO:0006486	F:UDP-glucose:glycoprotein glucosyltransferase activity; P:protein glycosylation	K11718	black
Aqu3.1.14050_001	MET	proto-oncogene tyrosine-protein kinase Met [EC:2.7.10.1]	tyrosine-protein kinase receptor UFO-like	6	F:GO:0004713; F:GO:0005044; F:GO:0005524; P:GO:0006898; C:GO:0016021; P:GO:0018108	F:protein tyrosine kinase activity; F:scavenger receptor activity; F:ATP binding; P:receptor-mediated endocytosis; C:integral component of membrane; P:peptidyl-tyrosine phosphorylation	EC:2.7.10	Transferring phosphorus-containing groups	IPR001245 (PRINTS); IPR001245 (PFAM); PIRSF000615 (PIRSF); G3DSA:3.30.200.20 (GENE3D); G3DSA:1.10.510.10 (GENE3D); PTHR24416 (PANTHER); PTHR24416:SF375 (PANTHER); IPR008266 (PROSITE_PATTERNS); IPR017441 (PROSITE_PATTERNS); IPR000719 (PROSITE_PROFILES); cd00192 (CDD); IPR011009 (SUPERFAMILY)	F:GO:0004672; F:GO:0005524; P:GO:0006468	F:protein kinase activity; F:ATP binding; P:protein phosphorylation	K05099	black
Aqu3.1.14092_001			PREDICTED: uncharacterized protein LOC109587834	2	F:GO:0005515; P:GO:0007165	F:protein binding; P:signal transduction			IPR000488 (PFAM); G3DSA:1.10.533.10 (GENE3D); IPR000488 (PROSITE_PROFILES); cd01670 (CDD); IPR011029 (SUPERFAMILY)	F:GO:0005515; P:GO:0007165	F:protein binding; P:signal transduction		black
Aqu3.1.14169_001			dynein assembly factor 5, axonemal-like	4	F:GO:0005262; C:GO:0016021; P:GO:0050794; P:GO:0070588	F:calcium channel activity; C:integral component of membrane; P:regulation of cellular process; P:calcium ion transmembrane transport			PTHR35450 (PANTHER)	no GO terms	no GO terms		red
Aqu3.1.14277_001			exostosin-like 2	3	P:GO:0007154; C:GO:0016021; F:GO:0016757	P:cell communication; C:integral component of membrane; F:transferase activity, transferring glycosyl groups			IPR003644 (PFAM); IPR038081 (G3DSA:2.60.40.GENE3D); IPR015338 (PFAM); IPR029044 (G3DSA:3.90.550.GENE3D); IPR038081 (G3DSA:2.60.40.GENE3D); PTHR45576 (PANTHER); IPR038081 (SUPERFAMILY); IPR038081 (SUPERFAMILY); IPR038081 (SUPERFAMILY); IPR038081 (SUPERFAMILY); IPR038081 (SUPERFAMILY); IPR038081 (SUPERFAMILY); IPR038081 (SUPERFAMILY); IPR029044 (SUPERFAMILY)	P:GO:0007154; C:GO:0016021; F:GO:0016757	P:cell communication; C:integral component of membrane; F:transferase activity, transferring glycosyl groups		black
Aqu3.1.14444_001			PREDICTED: uncharacterized protein K02A2.6-like	5	F:GO:0003676; F:GO:0004190; P:GO:0006508; F:GO:0008270; P:GO:0015074	F:nucleic acid binding; F:aspartic-type endopeptidase activity; P:proteolysis; F:zinc ion binding; P:DNA integration	EC:3.4.23	Acting on peptide bonds (peptidases)	IPR001584 (PFAM); PF17921 (PFAM); G3DSA:3.30.70.270 (GENE3D); IPR000477 (PFAM); G3DSA:1.10.340.70 (GENE3D); G3DSA:3.30.70.270 (GENE3D); G3DSA:3.10.10.10 (GENE3D); PF17919 (PFAM); G3DSA:4.10.60.10 (GENE3D); G3DSA:3.10.20.370 (GENE3D); IPR021109 (G3DSA:2.40.70.GENE3D); IPR036397 (G3DSA:3.30.420.GENE3D); PTHR24559:SF222 (PANTHER); PTHR24559 (PANTHER); IPR001584 (PROSITE_PROFILES); IPR000477 (PROSITE_PROFILES); IPR001878 (PROSITE_PROFILES); cd01647 (CDD); cd09274 (CDD); SSF56672 (SUPERFAMILY); IPR021109 (SUPERFAMILY); IPR012337 (SUPERFAMILY)	F:GO:0003676; F:GO:0008270; P:GO:0015074	F:nucleic acid binding; F:zinc ion binding; P:DNA integration		tan
Aqu3.1.14738_001			RNA-directed DNA polymerase from mobile element jockey-like	4	F:GO:0003964; F:GO:0004519; P:GO:0006278; P:GO:0090305	F:RNA-directed DNA polymerase activity; F:endonuclease activity; P:RNA-dependent DNA biosynthetic process; P:nucleic acid phosphodiester bond hydrolysis			IPR000477 (PFAM); PTHR45030 (PANTHER); IPR000477 (PROSITE_PROFILES); cd01650 (CDD)	no GO terms	no GO terms		pink
Aqu3.1.14877_001			neurogenic locus notch homolog protein 1-like	1	C:GO:0016020	C:membrane			G3DSA:2.10.220.10 (GENE3D); IPR013032 (PROSITE_PATTERNS); IPR000742 (PROSITE_PROFILES); IPR009030 (SUPERFAMILY)	no GO terms	no GO terms		tan
Aqu3.1.14892_001			INO80 complex subunit D-like	2	C:GO:0000123; F:GO:0003677	C:histone acetyltransferase complex; F:DNA binding			IPR025927 (PFAM); PTHR16198 (PANTHER)	no GO terms	no GO terms		blue
Aqu3.1.14977_001			---NA---	NA					no IPS match	no IPS match	no IPS match		pink
Aqu3.1.15043_001	WDR19	WD repeat-containing protein 19	WD repeat-containing protein 19	1	P:GO:0035721	P:intraciliary retrograde transport			G3DSA:1.20.120.560 (GENE3D); IPR040379 (PANTHER)	P:GO:0035721	P:intraciliary retrograde transport	K19671	pink
Aqu3.1.15249_001	EIF2AK3	eukaryotic translation initiation factor 2-alpha kinase 3 [EC:2.7.11.1]	eukaryotic translation initiation factor 2-alpha kinase 3	5	F:GO:0004674; F:GO:0005524; C:GO:0005634; P:GO:0006468; P:GO:0051321	F:protein serine/threonine kinase activity; F:ATP binding; C:nucleus; P:protein phosphorylation; P:meiotic cell cycle	EC:2.7.11	Transferring phosphorus-containing groups	IPR000719 (PFAM); G3DSA:1.10.510.10 (GENE3D); PTHR11042:SF90 (PANTHER); PTHR11042 (PANTHER); IPR000719 (PROSITE_PROFILES); IPR011009 (SUPERFAMILY)	F:GO:0004672; F:GO:0005524; P:GO:0006468	F:protein kinase activity; F:ATP binding; P:protein phosphorylation	K08860	black
Aqu3.1.15251_001			probable helicase with zinc finger domain	1	P:GO:0007165	P:signal transduction			no IPS match	no IPS match	no IPS match		pink
Aqu3.1.15528_001			PREDICTED: uncharacterized protein LOC109587210	NA					no IPS match	no IPS match	no IPS match		pink
Aqu3.1.15668_001	ECM4	glutathionyl-hydroquinone reductase [EC:1.8.5.7]	Glutathionyl-hydroquinone reductase YqjG	3	F:GO:0004364; F:GO:0005515; C:GO:0005737	F:glutathione transferase activity; F:protein binding; C:cytoplasm	EC:2.5.1.18	Glutathione transferase	IPR004045 (PFAM); G3DSA:3.40.30.130 (GENE3D); G3DSA:1.20.1050.10 (GENE3D); IPR016639 (PANTHER); PTHR32419:SF6 (PANTHER); IPR016639 (PANTHER); IPR036249 (SUPERFAMILY)	F:GO:0004364; F:GO:0005515	F:glutathione transferase activity; F:protein binding	K07393	tan
Aqu3.1.15688_001			PREDICTED: uncharacterized protein LOC100637934	NA					no IPS match	no IPS match	no IPS match		red
Aqu3.1.15734_001			probable serine/threonine-protein kinase pats1	NA					G3DSA:3.40.50.300 (GENE3D); IPR032171 (PFAM); PTHR44393 (PANTHER); IPR027417 (SUPERFAMILY)	no GO terms	no GO terms		yellow
Aqu3.1.15763_001			---NA---	NA					no IPS match	no IPS match	no IPS match		yellow
Aqu3.1.15805_001	CHD1L	chromodomain-helicase-DNA-binding protein 1-like [EC:3.6.4.12]	E3 ubiquitin-protein ligase TRIM71-like isoform X2	1	P:GO:0007165	P:signal transduction			G3DSA:1.10.533.10 (GENE3D); G3DSA:3.40.220.10 (GENE3D); cd01670 (CDD); SSF52949 (SUPERFAMILY); IPR011029 (SUPERFAMILY)	no GO terms	no GO terms	K20092	black
Aqu3.1.15839_001			PREDICTED: uncharacterized protein LOC109587061	NA					IPR027993 (PFAM); IPR027993 (PANTHER)	no GO terms	no GO terms		yellow
Aqu3.1.16088_001			protein sidekick-1-like	3	F:GO:0004725; F:GO:0005515; P:GO:0006470	F:protein tyrosine phosphatase activity; F:protein binding; P:protein dephosphorylation			IPR029021 (G3DSA:3.90.190.GENE3D); IPR013783 (G3DSA:2.60.40.GENE3D); IPR013783 (G3DSA:2.60.40.GENE3D); PF13927 (PFAM); IPR000242 (PFAM); IPR013783 (G3DSA:2.60.40.GENE3D); IPR013783 (G3DSA:2.60.40.GENE3D); IPR013783 (G3DSA:2.60.40.GENE3D); IPR003961 (PFAM); IPR013783 (G3DSA:2.60.40.GENE3D); IPR013783 (G3DSA:2.60.40.GENE3D); IPR013783 (G3DSA:2.60.40.GENE3D); PTHR44107 (PANTHER); IPR003961 (PROSITE_PROFILES); IPR003961 (PROSITE_PROFILES); IPR000242 (PROSITE_PROFILES); IPR003961 (PROSITE_PROFILES); IPR007110 (PROSITE_PROFILES); IPR007110 (PROSITE_PROFILES); IPR003961 (PROSITE_PROFILES); IPR007110 (PROSITE_PROFILES); IPR003961 (PROSITE_PROFILES); IPR003961 (PROSITE_PROFILES); IPR003961 (PROSITE_PROFILES); IPR007110 (PROSITE_PROFILES); IPR003961 (CDD); IPR003961 (CDD); IPR003961 (CDD); cd00096 (CDD); IPR003961 (CDD); cd00096 (CDD); IPR003961 (CDD); IPR003961 (CDD); IPR003961 (CDD); IPR036179 (SUPERFAMILY); IPR036116 (SUPERFAMILY); IPR036116 (SUPERFAMILY); IPR029021 (SUPERFAMILY); IPR036116 (SUPERFAMILY); IPR036116 (SUPERFAMILY); IPR036179 (SUPERFAMILY)	F:GO:0004725; F:GO:0005515; P:GO:0006470	F:protein tyrosine phosphatase activity; F:protein binding; P:protein dephosphorylation		yellow
Aqu3.1.16187_001	YARS	tyrosyl-tRNA synthetase [EC:6.1.1.1]	tyrosine--tRNA ligase, cytoplasmic	9	F:GO:0000049; F:GO:0004831; F:GO:0005524; C:GO:0005615; C:GO:0005737; P:GO:0006437; P:GO:0010758; F:GO:0042056; P:GO:0050918	F:tRNA binding; F:tyrosine-tRNA ligase activity; F:ATP binding; C:extracellular space; C:cytoplasm; P:tyrosyl-tRNA aminoacylation; P:regulation of macrophage chemotaxis; F:chemoattractant activity; P:positive chemotaxis	EC:6.1.1.1	Tyrosine--tRNA ligase	IPR014729 (G3DSA:3.40.50.GENE3D); IPR002305 (PFAM); PTHR42765:SF2 (PANTHER); PTHR42765 (PANTHER); SSF52374 (SUPERFAMILY)	F:GO:0000166; F:GO:0004812; F:GO:0005524; P:GO:0006418	F:nucleotide binding; F:aminoacyl-tRNA ligase activity; F:ATP binding; P:tRNA aminoacylation for protein translation	K01866	red
Aqu3.1.16294_001	NOX5	NADPH oxidase 5 [EC:1.6.3.-]	NADPH oxidase 5-like	4	C:GO:0016020; F:GO:0016175; P:GO:0042554; P:GO:0055114	C:membrane; F:superoxide-generating NADPH oxidase activity; P:superoxide anion generation; P:oxidation-reduction process			IPR013121 (PFAM); IPR039261 (G3DSA:3.40.50.GENE3D); IPR029648 (PTHR11972:PANTHER); PTHR11972 (PANTHER)	F:GO:0016175; F:GO:0016491; P:GO:0042554; P:GO:0055114	F:superoxide-generating NADPH oxidase activity; F:oxidoreductase activity; P:superoxide anion generation; P:oxidation-reduction process	K21424	blue
Aqu3.1.16742_001	CWC22	pre-mRNA-splicing factor CWC22	pre-mRNA-splicing factor CWC22 homolog	4	P:GO:0000398; F:GO:0003723; C:GO:0071006; C:GO:0071013	P:mRNA splicing, via spliceosome; F:RNA binding; C:U2-type catalytic step 1 spliceosome; C:catalytic step 2 spliceosome			IPR011993 (G3DSA:2.30.29.GENE3D); IPR003891 (PFAM); PTHR18034 (PANTHER); PTHR18034:SF3 (PANTHER); SSF50729 (SUPERFAMILY)	no GO terms	no GO terms	K13100	pink
Aqu3.1.16833_001			PREDICTED: uncharacterized protein LOC109586726	2	F:GO:0003676; P:GO:0015074	F:nucleic acid binding; P:DNA integration			IPR036397 (G3DSA:3.30.420.GENE3D); PTHR19277:SF104 (PANTHER); PTHR19277 (PANTHER); IPR001584 (PROSITE_PROFILES); IPR012337 (SUPERFAMILY)	F:GO:0003676; P:GO:0015074	F:nucleic acid binding; P:DNA integration		blue
Aqu3.1.16902_001			PREDICTED: uncharacterized protein LOC109586700 isoform X1	NA					no IPS match	no IPS match	no IPS match		pink
Aqu3.1.17285_001			---NA---	NA					no IPS match	no IPS match	no IPS match		pink
Aqu3.1.17472_001			---NA---	NA					no IPS match	no IPS match	no IPS match		pink
Aqu3.1.17693_001	NNMT	nicotinamide N-methyltransferase [EC:2.1.1.1]	nicotinamide N-methyltransferase-like	2	F:GO:0008168; P:GO:0032259	F:methyltransferase activity; P:methylation			G3DSA:3.40.50.150 (GENE3D); IPR000940 (PFAM); IPR000940 (PANTHER); IPR000940 (PROSITE_PROFILES); cd02440 (CDD); IPR029063 (SUPERFAMILY)	F:GO:0008168	F:methyltransferase activity	K00541	pink
Aqu3.1.17705_001			---NA---	NA					no IPS match	no IPS match	no IPS match		red
Aqu3.1.17725_001	EED	polycomb protein EED	polycomb protein EED-like	2	F:GO:0005515; C:GO:0035098	F:protein binding; C:ESC/E(Z) complex			IPR015943 (G3DSA:2.130.10.GENE3D); IPR036322 (SUPERFAMILY)	F:GO:0005515	F:protein binding	K11462	pink
Aqu3.1.17726_001	EED	polycomb protein EED	polycomb protein eed-like	3	F:GO:0005515; P:GO:0016571; C:GO:0035098	F:protein binding; P:histone methylation; C:ESC/E(Z) complex			IPR015943 (G3DSA:2.130.10.GENE3D); PTHR10253:SF5 (PANTHER); IPR037352 (PANTHER); IPR036322 (SUPERFAMILY)	F:GO:0005515; P:GO:0016571; C:GO:0035098	F:protein binding; P:histone methylation; C:ESC/E(Z) complex	K11462	black
Aqu3.1.17752_001			zinc finger and SCAN domain-containing protein 29-like	1	P:GO:0006164	P:purine nucleotide biosynthetic process			PF13837 (PFAM); G3DSA:1.10.10.60 (GENE3D); PTHR21654 (PANTHER); PTHR21654:SF47 (PANTHER)	no GO terms	no GO terms		blue
Aqu3.1.17791_001	SAMHD1	deoxynucleoside triphosphate triphosphohydrolase SAMHD1 [EC:3.1.5.-]	deoxynucleoside triphosphate triphosphohydrolase SAMHD1-like	1	C:GO:0016020	C:membrane			G3DSA:1.10.3210.10 (GENE3D); G3DSA:1.10.533.10 (GENE3D); PTHR11373 (PANTHER); PTHR11373:SF4 (PANTHER); cd01670 (CDD); SSF109604 (SUPERFAMILY); IPR011029 (SUPERFAMILY)	no GO terms	no GO terms	K22544	yellow
Aqu3.1.17810_001	BRCC3	BRCA1/BRCA2-containing complex subunit 3 [EC:3.4.19.-]	lys-63-specific deubiquitinase BRCC36-like	5	F:GO:0004843; P:GO:0006281; C:GO:0070531; P:GO:0070536; C:GO:0070552	F:thiol-dependent ubiquitin-specific protease activity; P:DNA repair; C:BRCA1-A complex; P:protein K63-linked deubiquitination; C:BRISC complex			PF18110 (PFAM)	no GO terms	no GO terms	K11864	pink
Aqu3.1.17978_001	DMBT1	deleted in malignant brain tumors 1 protein	deleted in malignant brain tumors 1 protein-like	3	F:GO:0005044; P:GO:0007154; C:GO:0016021	F:scavenger receptor activity; P:cell communication; C:integral component of membrane			IPR001190 (PRINTS); IPR003644 (PFAM); IPR036772 (G3DSA:3.10.250.GENE3D); IPR001190 (PFAM); IPR038081 (G3DSA:2.60.40.GENE3D); IPR038081 (G3DSA:2.60.40.GENE3D); IPR036772 (G3DSA:3.10.250.GENE3D); PTHR19331:SF22 (PANTHER); PTHR19331 (PANTHER); PTHR19331:SF22 (PANTHER); PTHR19331 (PANTHER); IPR001190 (PROSITE_PATTERNS); IPR001190 (PROSITE_PATTERNS); IPR001190 (PROSITE_PATTERNS); IPR001190 (PROSITE_PROFILES); IPR001190 (PROSITE_PROFILES); IPR001190 (PROSITE_PROFILES); IPR038081 (SUPERFAMILY); IPR036772 (SUPERFAMILY); IPR036772 (SUPERFAMILY); IPR038081 (SUPERFAMILY); IPR038081 (SUPERFAMILY); IPR036772 (SUPERFAMILY); IPR038081 (SUPERFAMILY)	F:GO:0005044; P:GO:0007154; C:GO:0016020; C:GO:0016021	F:scavenger receptor activity; P:cell communication; C:membrane; C:integral component of membrane	K13912	red
Aqu3.1.18055_001			general transcriptional corepressor CYC8-like	NA					no IPS match	no IPS match	no IPS match		pink
Aqu3.1.18123_001	CYFIP	cytoplasmic FMR1 interacting protein	cytoplasmic FMR1-interacting protein 2-like	10	F:GO:0000340; F:GO:0005515; P:GO:0006915; P:GO:0007165; P:GO:0007411; P:GO:0030031; C:GO:0031209; C:GO:0043005; C:GO:0045202; P:GO:0097202	F:RNA 7-methylguanosine cap binding; F:protein binding; P:apoptotic process; P:signal transduction; P:axon guidance; P:cell projection assembly; C:SCAR complex; C:neuron projection; C:synapse; P:activation of cysteine-type endopeptidase activity			IPR008081 (PRINTS); IPR008081 (PFAM); IPR032675 (G3DSA:3.80.10.GENE3D); IPR001611 (PFAM); IPR032675 (G3DSA:3.80.10.GENE3D); IPR008081 (PIRSF); IPR008081 (PANTHER); IPR000488 (PROSITE_PROFILES); SSF52047 (SUPERFAMILY)	F:GO:0005515; P:GO:0007165	F:protein binding; P:signal transduction	K05749	blue
Aqu3.1.18412_001			mannose-6-phosphate isomerase-like	2	C:GO:0016020; C:GO:0016021	C:membrane; C:integral component of membrane			IPR032675 (G3DSA:3.80.10.GENE3D); SSF52047 (SUPERFAMILY); SSF52047 (SUPERFAMILY)	no GO terms	no GO terms		tan
Aqu3.1.18655_001	NOX5	NADPH oxidase 5 [EC:1.6.3.-]	NADPH oxidase 5-like	5	C:GO:0016020; F:GO:0016175; P:GO:0042554; P:GO:0048518; P:GO:0055114	C:membrane; F:superoxide-generating NADPH oxidase activity; P:superoxide anion generation; P:positive regulation of biological process; P:oxidation-reduction process			IPR013121 (PFAM); G3DSA:1.10.472.80 (GENE3D); PTHR11972 (PANTHER); IPR029648 (PTHR11972:PANTHER); IPR035969 (SUPERFAMILY)	F:GO:0016175; F:GO:0016491; P:GO:0042554; P:GO:0055114	F:superoxide-generating NADPH oxidase activity; F:oxidoreductase activity; P:superoxide anion generation; P:oxidation-reduction process	K21424	pink
Aqu3.1.18842_001	TRIM2_3	tripartite motif-containing protein 2/3	E3 ubiquitin-protein ligase TRIM71-like	2	F:GO:0005515; F:GO:0008270	F:protein binding; F:zinc ion binding			IPR013083 (G3DSA:3.30.40.GENE3D); IPR000315 (PFAM); IPR011042 (G3DSA:2.120.10.GENE3D); IPR027370 (PFAM); G3DSA:3.30.40.200 (GENE3D); IPR001258 (PFAM); PTHR44028 (PANTHER); PTHR44028:SF3 (PANTHER); IPR017907 (PROSITE_PATTERNS); IPR013017 (PROSITE_PROFILES); IPR013017 (PROSITE_PROFILES); IPR000315 (PROSITE_PROFILES); IPR013017 (PROSITE_PROFILES); IPR013017 (PROSITE_PROFILES); IPR001841 (PROSITE_PROFILES); IPR013017 (PROSITE_PROFILES); IPR013017 (PROSITE_PROFILES); cd05819 (CDD); IPR000315 (CDD); SSF101898 (SUPERFAMILY); SSF57850 (SUPERFAMILY); SSF57845 (SUPERFAMILY)	F:GO:0005515; F:GO:0008270	F:protein binding; F:zinc ion binding	K11997	pink
Aqu3.1.18870_001			rab9 effector protein with kelch motifs-like	1	F:GO:0005515	F:protein binding			IPR015915 (G3DSA:2.120.10.GENE3D); IPR015915 (G3DSA:2.120.10.GENE3D); IPR006652 (PFAM); PTHR23244 (PANTHER); PTHR23244:SF401 (PANTHER); IPR015915 (SUPERFAMILY); IPR015915 (SUPERFAMILY)	F:GO:0005515	F:protein binding		pink
Aqu3.1.18877_001			predicted protein	2	C:GO:0016020; C:GO:0016021	C:membrane; C:integral component of membrane			no IPS match	no IPS match	no IPS match		tan
Aqu3.1.18921_001			protein FAR1-RELATED SEQUENCE 4-like	NA					IPR013083 (G3DSA:3.30.40.GENE3D); IPR019786 (PROSITE_PATTERNS); IPR019787 (PROSITE_PROFILES); IPR011011 (SUPERFAMILY)	no GO terms	no GO terms		yellow
Aqu3.1.18990_001	ERN1	serine/threonine-protein kinase/endoribonuclease IRE1 [EC:2.7.11.1 3.1.26.-]	calcium-dependent protein kinase 3-like isoform X4	4	F:GO:0004672; F:GO:0005524; P:GO:0006468; P:GO:0009116	F:protein kinase activity; F:ATP binding; P:protein phosphorylation; P:nucleoside metabolic process			IPR000719 (PFAM); IPR000845 (PFAM); G3DSA:3.40.50.1580 (GENE3D); G3DSA:1.10.510.10 (GENE3D); PTHR13954 (PANTHER); IPR008271 (PROSITE_PATTERNS); IPR000719 (PROSITE_PROFILES); IPR011009 (SUPERFAMILY); IPR035994 (SUPERFAMILY)	F:GO:0003824; F:GO:0004672; F:GO:0005524; P:GO:0006468; P:GO:0009116	F:catalytic activity; F:protein kinase activity; F:ATP binding; P:protein phosphorylation; P:nucleoside metabolic process	K08852	pink
Aqu3.1.19315_001	DYNC1H	dynein heavy chain 1, cytosolic	cytoplasmic dynein 1 heavy chain 1-like	NA					G3DSA:1.20.920.20 (GENE3D); PS51257 (PROSITE_PROFILES)	no GO terms	no GO terms	K10413	yellow
Aqu3.1.19360_001	pnp	polyribonucleotide nucleotidyltransferase [EC:2.7.7.8]	polyribonucleotide nucleotidyltransferase 1, mitochondrial	9	P:GO:0000957; P:GO:0000965; F:GO:0003723; F:GO:0004654; C:GO:0005739; P:GO:0006402; P:GO:0016043; P:GO:0031331; P:GO:0051254	P:mitochondrial RNA catabolic process; P:mitochondrial RNA 3'-end processing; F:RNA binding; F:polyribonucleotide nucleotidyltransferase activity; C:mitochondrion; P:mRNA catabolic process; P:cellular component organization; P:positive regulation of cellular catabolic process; P:positive regulation of RNA metabolic process	EC:2.7.7.8	Polyribonucleotide nucleotidyltransferase	IPR015847 (PFAM); IPR027408 (G3DSA:3.30.230.GENE3D); IPR001247 (PFAM); IPR012162 (PANTHER); IPR036345 (SUPERFAMILY); IPR020568 (SUPERFAMILY)	F:GO:0003723; F:GO:0004654; P:GO:0006402	F:RNA binding; F:polyribonucleotide nucleotidyltransferase activity; P:mRNA catabolic process	K00962	pink
Aqu3.1.19442_001	TMEM33	transmembrane protein 33	transmembrane protein 33	1	C:GO:0016021	C:integral component of membrane			IPR005344 (PFAM); PTHR12703:SF4 (PANTHER); PTHR12703 (PANTHER)	C:GO:0016021	C:integral component of membrane	K20724	yellow
Aqu3.1.19683_001			centromere-associated protein E-like	2	F:GO:0005515; P:GO:0007165	F:protein binding; P:signal transduction			IPR000488 (PFAM); G3DSA:1.10.533.10 (GENE3D); IPR000488 (PROSITE_PROFILES); cd01670 (CDD); IPR011029 (SUPERFAMILY)	F:GO:0005515; P:GO:0007165	F:protein binding; P:signal transduction		pink
Aqu3.1.19866_001	SLC39A7	solute carrier family 39 (zinc transporter), member 7	protein catecholamines up-like	4	C:GO:0016021; P:GO:0030001; F:GO:0046873; P:GO:0055085	C:integral component of membrane; P:metal ion transport; F:metal ion transmembrane transporter activity; P:transmembrane transport			PTHR16950 (PANTHER); PTHR16950:SF16 (PANTHER)	no GO terms	no GO terms	K14713	yellow
Aqu3.1.19921_001			PREDICTED: uncharacterized protein LOC109585570	2	F:GO:0005515; P:GO:0007165	F:protein binding; P:signal transduction			G3DSA:1.10.533.10 (GENE3D); IPR000488 (PFAM); IPR000488 (PROSITE_PROFILES); cd01670 (CDD); IPR011029 (SUPERFAMILY)	F:GO:0005515; P:GO:0007165	F:protein binding; P:signal transduction		tan
Aqu3.1.20183_001			tail-anchored protein insertion receptor WRB	2	C:GO:0016021; P:GO:0071816	C:integral component of membrane; P:tail-anchored membrane protein insertion into ER membrane			IPR028945 (PFAM); IPR039012 (PANTHER)	P:GO:0071816	P:tail-anchored membrane protein insertion into ER membrane		black
Aqu3.1.20618_001	TRIM71	tripartite motif-containing protein 71 [EC:2.3.2.27]	E3 ubiquitin-protein ligase TRIM71-like	2	F:GO:0005515; F:GO:0008270	F:protein binding; F:zinc ion binding			IPR011042 (G3DSA:2.120.10.GENE3D); G3DSA:2.40.10.500 (GENE3D); IPR001258 (PFAM); PTHR44254 (PANTHER); IPR013017 (PROSITE_PROFILES); IPR013017 (PROSITE_PROFILES); IPR013017 (PROSITE_PROFILES); IPR013017 (PROSITE_PROFILES); IPR013017 (PROSITE_PROFILES); cd05819 (CDD); SSF101898 (SUPERFAMILY)	F:GO:0005515	F:protein binding	K12035	blue
Aqu3.1.20662_001			GTP-binding protein A-like	2	F:GO:0005525; C:GO:0016020	F:GTP binding; C:membrane			IPR006703 (PFAM); G3DSA:3.40.50.300 (GENE3D); PTHR10903 (PANTHER); IPR006703 (PROSITE_PROFILES); IPR027417 (SUPERFAMILY)	F:GO:0005525	F:GTP binding		pink
Aqu3.1.20903_001			PREDICTED: uncharacterized protein LOC109585252 isoform X2	2	C:GO:0016020; C:GO:0016021	C:membrane; C:integral component of membrane			no IPS match	no IPS match	no IPS match		black
Aqu3.1.20907_001			PREDICTED: uncharacterized protein LOC109585235	NA					no IPS match	no IPS match	no IPS match		black
Aqu3.1.20919_001	AREL1	apoptosis-resistant E3 ubiquitin protein ligase 1 [EC:2.3.2.26]	apoptosis-resistant E3 ubiquitin protein ligase 1 isoform X4	2	F:GO:0004842; P:GO:0016567	F:ubiquitin-protein transferase activity; P:protein ubiquitination			G3DSA:3.30.2410.10 (GENE3D); G3DSA:3.30.2160.10 (GENE3D); IPR000569 (PFAM); G3DSA:3.90.1750.10 (GENE3D); PTHR11254 (PANTHER); PTHR11254:SF340 (PANTHER); IPR000569 (PROSITE_PROFILES); IPR000569 (CDD); IPR035983 (SUPERFAMILY)	F:GO:0004842	F:ubiquitin-protein transferase activity	K22370	pink
Aqu3.1.21014_001	TAGLN	transgelin	myophilin-like	1	F:GO:0005515	F:protein binding			IPR003096 (PRINTS); IPR000557 (PFAM); IPR036872 (G3DSA:1.10.418.GENE3D); IPR001715 (PFAM); PTHR18959 (PANTHER); PTHR18959:SF83 (PANTHER); IPR000557 (PROSITE_PATTERNS); IPR000557 (PROSITE_PROFILES); IPR001715 (PROSITE_PROFILES); IPR001715 (CDD); IPR036872 (SUPERFAMILY)	F:GO:0005515	F:protein binding	K20526	black
Aqu3.1.21018_001	RMI1	RecQ-mediated genome instability protein 1	recQ-mediated genome instability protein 1	6	F:GO:0000166; F:GO:0005515; P:GO:0006260; C:GO:0016604; C:GO:0031422; P:GO:0050896	F:nucleotide binding; F:protein binding; P:DNA replication; C:nuclear body; C:RecQ helicase-Topo III complex; P:response to stimulus			G3DSA:2.40.50.770 (GENE3D); IPR032199 (PFAM); IPR013894 (PFAM); IPR039215 (PANTHER); PTHR14790:SF15 (PANTHER); PTHR14790:SF15 (PANTHER); IPR039215 (PANTHER)	F:GO:0000166; C:GO:0031422	F:nucleotide binding; C:RecQ helicase-Topo III complex	K10990	black
Aqu3.1.21423_001			RING finger protein 212B-like isoform X1	NA					no IPS match	no IPS match	no IPS match		pink
Aqu3.1.21561_001			death-associated protein kinase 1-like	3	F:GO:0005515; F:GO:0005525; P:GO:0007165	F:protein binding; F:GTP binding; P:signal transduction			IPR020683 (PFAM); IPR006073 (PFAM); IPR036770 (G3DSA:1.25.40.GENE3D); G3DSA:3.40.50.300 (GENE3D); G3DSA:1.10.533.10 (GENE3D); PTHR44206 (PANTHER); IPR000488 (PROSITE_PROFILES); IPR020683 (PROSITE_PROFILES); IPR002110 (PROSITE_PROFILES); IPR020683 (CDD); cd00882 (CDD); cd01670 (CDD); IPR027417 (SUPERFAMILY); IPR036770 (SUPERFAMILY)	F:GO:0005515; F:GO:0005525; P:GO:0007165	F:protein binding; F:GTP binding; P:signal transduction		pink
Aqu3.1.21566_001	KIFC2_3	kinesin family member C2/C3	kinesin-like protein klp-3	5	F:GO:0003777; F:GO:0005524; C:GO:0005874; P:GO:0007018; F:GO:0008017	F:microtubule motor activity; F:ATP binding; C:microtubule; P:microtubule-based movement; F:microtubule binding	EC:3.6.1.15	Nucleoside-triphosphate phosphatase	IPR001752 (PRINTS); IPR001752 (PFAM); IPR036961 (G3DSA:3.40.850.GENE3D); PTHR24115:SF759 (PANTHER); IPR027640 (PANTHER); IPR019821 (PROSITE_PATTERNS); IPR001752 (PROSITE_PROFILES); IPR027417 (SUPERFAMILY)	F:GO:0003777; F:GO:0005524; P:GO:0007018; F:GO:0008017	F:microtubule motor activity; F:ATP binding; P:microtubule-based movement; F:microtubule binding	K10406	pink
Aqu3.1.22261_001			centrosomal protein of 44 kDa-like	NA					no IPS match	no IPS match	no IPS match		tan
Aqu3.1.22316_001			Right handed beta helix region	2	P:GO:0007154; C:GO:0016021	P:cell communication; C:integral component of membrane			IPR003644 (PFAM); IPR038081 (G3DSA:2.60.40.GENE3D); IPR038081 (G3DSA:2.60.40.GENE3D); PTHR11878 (PANTHER); PTHR11878:SF42 (PANTHER); IPR038081 (SUPERFAMILY); IPR038081 (SUPERFAMILY); IPR038081 (SUPERFAMILY); IPR038081 (SUPERFAMILY); IPR038081 (SUPERFAMILY); IPR038081 (SUPERFAMILY); IPR038081 (SUPERFAMILY)	P:GO:0007154; C:GO:0016021	P:cell communication; C:integral component of membrane		tan
Aqu3.1.22354_001			PREDICTED: uncharacterized protein LOC109584815	2	C:GO:0016020; C:GO:0016021	C:membrane; C:integral component of membrane			no IPS match	no IPS match	no IPS match		blue
Aqu3.1.22435_001	TRIM2_3	tripartite motif-containing protein 2/3	E3 ubiquitin-protein ligase TRIM71-like	2	F:GO:0005515; F:GO:0008270	F:protein binding; F:zinc ion binding			IPR000315 (PFAM); IPR027370 (PFAM); IPR001258 (PFAM); G3DSA:3.30.40.200 (GENE3D); IPR011042 (G3DSA:2.120.10.GENE3D); IPR013083 (G3DSA:3.30.40.GENE3D); IPR011042 (G3DSA:2.120.10.GENE3D); PTHR44028 (PANTHER); IPR017907 (PROSITE_PATTERNS); IPR001841 (PROSITE_PROFILES); IPR013017 (PROSITE_PROFILES); IPR013017 (PROSITE_PROFILES); IPR013017 (PROSITE_PROFILES); IPR013017 (PROSITE_PROFILES); IPR013017 (PROSITE_PROFILES); IPR013017 (PROSITE_PROFILES); IPR000315 (PROSITE_PROFILES); IPR000315 (CDD); cd05819 (CDD); SSF101898 (SUPERFAMILY); SSF57850 (SUPERFAMILY); SSF57845 (SUPERFAMILY)	F:GO:0005515; F:GO:0008270	F:protein binding; F:zinc ion binding	K11997	pink
Aqu3.1.22472_001			suppressor protein SRP40-like	NA					no IPS match	no IPS match	no IPS match		yellow
Aqu3.1.22604_001			golgin IMH1-like	NA					no IPS match	no IPS match	no IPS match		yellow
Aqu3.1.22792_001			PREDICTED: uncharacterized protein LOC109584699	NA					no IPS match	no IPS match	no IPS match		pink
Aqu3.1.22921_001			death-associated protein kinase 1-like	1	P:GO:0007165	P:signal transduction			G3DSA:1.10.533.10 (GENE3D); IPR011029 (SUPERFAMILY)	no GO terms	no GO terms		black
Aqu3.1.23014_001			death-associated protein kinase 1-like	1	F:GO:0005515	F:protein binding			IPR020683 (PFAM); G3DSA:1.10.533.10 (GENE3D); PF13857 (PFAM); IPR036770 (G3DSA:1.25.40.GENE3D); IPR036770 (G3DSA:1.25.40.GENE3D); G3DSA:3.40.50.300 (GENE3D); PTHR44521 (PANTHER); IPR020683 (PROSITE_PROFILES); IPR002110 (PROSITE_PROFILES); IPR020683 (CDD); cd00882 (CDD); IPR020683 (CDD); IPR027417 (SUPERFAMILY); IPR036770 (SUPERFAMILY); IPR011029 (SUPERFAMILY)	F:GO:0005515	F:protein binding		yellow
Aqu3.1.23301_001			ubiquitin carboxyl-terminal hydrolase 47-like	2	F:GO:0005515; P:GO:0007165	F:protein binding; P:signal transduction			IPR000488 (PFAM); G3DSA:1.10.533.10 (GENE3D); IPR000488 (PROSITE_PROFILES); cd01670 (CDD); IPR011029 (SUPERFAMILY)	F:GO:0005515; P:GO:0007165	F:protein binding; P:signal transduction		pink
Aqu3.1.23515_001			acyl-CoA dehydrogenase	3	F:GO:0004085; F:GO:0050660; P:GO:0055114	F:butyryl-CoA dehydrogenase activity; F:flavin adenine dinucleotide binding; P:oxidation-reduction process	EC:1.3.8.1	Short-chain acyl-CoA dehydrogenase	G3DSA:1.20.140.10 (GENE3D); IPR009075 (PFAM); PTHR10909:SF221 (PANTHER); PTHR10909 (PANTHER); IPR036250 (SUPERFAMILY)	F:GO:0016627; P:GO:0055114	F:oxidoreductase activity, acting on the CH-CH group of donors; P:oxidation-reduction process		black
Aqu3.1.23581_001			---NA---	NA					no IPS match	no IPS match	no IPS match		yellow
Aqu3.1.23766_001			PREDICTED: uncharacterized protein LOC109584415	1	C:GO:0016021	C:integral component of membrane			no IPS match	no IPS match	no IPS match		pink
Aqu3.1.23781_001	TRAF4	TNF receptor-associated factor 4	TNF receptor-associated factor 5-like	4	F:GO:0005515; P:GO:0007165; F:GO:0008270; P:GO:0042981	F:protein binding; P:signal transduction; F:zinc ion binding; P:regulation of apoptotic process			IPR001293 (PFAM); IPR008974 (G3DSA:2.60.210.GENE3D); IPR012227 (PIRSF); IPR013083 (G3DSA:3.30.40.GENE3D); IPR013083 (G3DSA:3.30.40.GENE3D); PTHR10131 (PANTHER); PTHR10131 (PANTHER); PTHR10131:SF116 (PANTHER); PTHR10131:SF116 (PANTHER); IPR001293 (PROSITE_PROFILES); IPR001841 (PROSITE_PROFILES); IPR001293 (PROSITE_PROFILES); IPR002083 (PROSITE_PROFILES); SSF57850 (SUPERFAMILY); IPR008974 (SUPERFAMILY); IPR008974 (SUPERFAMILY); IPR008974 (SUPERFAMILY)	F:GO:0005515; P:GO:0007165; F:GO:0008270; P:GO:0042981	F:protein binding; P:signal transduction; F:zinc ion binding; P:regulation of apoptotic process	K09848	blue
Aqu3.1.24039_001			---NA---	NA					no IPS match	no IPS match	no IPS match		tan
Aqu3.1.24254_001			PREDICTED: uncharacterized protein LOC109584245 isoform X1	1	C:GO:0016021	C:integral component of membrane			no IPS match	no IPS match	no IPS match		black
Aqu3.1.24368_001			serine/threonine-protein phosphatase 6 regulatory ankyrin repeat subunit B-like	1	F:GO:0005515	F:protein binding			IPR036770 (G3DSA:1.25.40.GENE3D); IPR036770 (G3DSA:1.25.40.GENE3D); IPR036770 (G3DSA:1.25.40.GENE3D); IPR036770 (G3DSA:1.25.40.GENE3D); IPR036770 (G3DSA:1.25.40.GENE3D); IPR036770 (G3DSA:1.25.40.GENE3D); G3DSA:1.10.533.10 (GENE3D); PF13637 (PFAM); IPR036770 (G3DSA:1.25.40.GENE3D); IPR036770 (G3DSA:1.25.40.GENE3D); IPR020683 (PFAM); PTHR43928 (PANTHER); IPR002110 (PROSITE_PROFILES); IPR002110 (PROSITE_PROFILES); IPR002110 (PROSITE_PROFILES); IPR002110 (PROSITE_PROFILES); IPR002110 (PROSITE_PROFILES); IPR002110 (PROSITE_PROFILES); IPR002110 (PROSITE_PROFILES); IPR002110 (PROSITE_PROFILES); IPR002110 (PROSITE_PROFILES); IPR002110 (PROSITE_PROFILES); IPR002110 (PROSITE_PROFILES); IPR020683 (PROSITE_PROFILES); IPR002110 (PROSITE_PROFILES); IPR002110 (PROSITE_PROFILES); IPR002110 (PROSITE_PROFILES); IPR020683 (CDD); IPR020683 (CDD); IPR020683 (CDD); IPR020683 (CDD); IPR020683 (CDD); IPR020683 (CDD); IPR020683 (CDD); IPR020683 (CDD); IPR020683 (CDD); IPR020683 (CDD); IPR020683 (CDD); IPR020683 (CDD); cd01670 (CDD); IPR020683 (CDD); IPR020683 (CDD); IPR020683 (CDD); IPR020683 (CDD); IPR020683 (CDD); IPR036770 (SUPERFAMILY); IPR036770 (SUPERFAMILY); IPR036770 (SUPERFAMILY); IPR036770 (SUPERFAMILY); IPR036770 (SUPERFAMILY); IPR036770 (SUPERFAMILY)	F:GO:0005515	F:protein binding		pink
Aqu3.1.24607_001			Cytochrome P450 10	4	F:GO:0005506; F:GO:0016705; F:GO:0020037; P:GO:0055114	F:iron ion binding; F:oxidoreductase activity, acting on paired donors, with incorporation or reduction of molecular oxygen; F:heme binding; P:oxidation-reduction process			IPR002401 (PRINTS); IPR001128 (PRINTS); IPR001128 (PFAM); IPR036396 (G3DSA:1.10.630.GENE3D); PTHR24291 (PANTHER); PTHR24291:SF48 (PANTHER); IPR036396 (SUPERFAMILY)	F:GO:0005506; F:GO:0016705; F:GO:0020037; P:GO:0055114	F:iron ion binding; F:oxidoreductase activity, acting on paired donors, with incorporation or reduction of molecular oxygen; F:heme binding; P:oxidation-reduction process		tan
Aqu3.1.24638_001			probable serine/threonine-protein kinase drkD	4	F:GO:0004672; F:GO:0005524; P:GO:0006468; P:GO:0007165	F:protein kinase activity; F:ATP binding; P:protein phosphorylation; P:signal transduction			G3DSA:1.10.510.10 (GENE3D); IPR000719 (PFAM); PIRSF000654 (PIRSF); G3DSA:3.30.200.20 (GENE3D); PTHR44023 (PANTHER); IPR017441 (PROSITE_PATTERNS); IPR008266 (PROSITE_PATTERNS); IPR000719 (PROSITE_PROFILES); IPR011009 (SUPERFAMILY)	F:GO:0004672; F:GO:0005524; P:GO:0006468	F:protein kinase activity; F:ATP binding; P:protein phosphorylation		pink
Aqu3.1.24716_001			E3 ubiquitin-protein ligase TRIM71-like	1	F:GO:0008270	F:zinc ion binding			no IPS match	no IPS match	no IPS match		black
Aqu3.1.24825_001			hemicentin-1-like isoform X1	1	F:GO:0005515	F:protein binding			IPR013783 (G3DSA:2.60.40.GENE3D); IPR013783 (G3DSA:2.60.40.GENE3D); IPR013783 (G3DSA:2.60.40.GENE3D); IPR013783 (G3DSA:2.60.40.GENE3D); IPR003961 (PFAM); IPR013783 (G3DSA:2.60.40.GENE3D); PF13927 (PFAM); IPR013783 (G3DSA:2.60.40.GENE3D); IPR013783 (G3DSA:2.60.40.GENE3D); PTHR44107 (PANTHER); IPR003961 (PROSITE_PROFILES); IPR003961 (PROSITE_PROFILES); IPR007110 (PROSITE_PROFILES); IPR003961 (PROSITE_PROFILES); IPR003961 (PROSITE_PROFILES); IPR007110 (PROSITE_PROFILES); IPR007110 (PROSITE_PROFILES); IPR007110 (PROSITE_PROFILES); cd00096 (CDD); IPR003961 (CDD); IPR003961 (CDD); cd00096 (CDD); IPR003961 (CDD); IPR036179 (SUPERFAMILY); IPR036116 (SUPERFAMILY); IPR036179 (SUPERFAMILY); IPR036179 (SUPERFAMILY); IPR036179 (SUPERFAMILY); IPR036116 (SUPERFAMILY)	F:GO:0005515	F:protein binding		pink
Aqu3.1.24912_001			PREDICTED: uncharacterized protein LOC109584083	NA					no IPS match	no IPS match	no IPS match		yellow
Aqu3.1.24964_001	IFT172	intraflagellar transport protein 172	intraflagellar transport protein 172 homolog	3	C:GO:0005930; C:GO:0030992; C:GO:0036064	C:axoneme; C:intraciliary transport particle B; C:ciliary basal body			PTHR15722:SF2 (PANTHER); PTHR15722 (PANTHER)	no GO terms	no GO terms	K19676	yellow
Aqu3.1.25245_001			translocase of chloroplast 33, chloroplastic-like	1	F:GO:0005525	F:GTP binding			G3DSA:3.40.50.300 (GENE3D); IPR006703 (PFAM); PTHR10903 (PANTHER); IPR027417 (SUPERFAMILY)	F:GO:0005525	F:GTP binding		yellow
Aqu3.1.25347_001			---NA---	NA					no IPS match	no IPS match	no IPS match		yellow
Aqu3.1.25406_001			caltractin-like	2	F:GO:0005509; P:GO:0050794	F:calcium ion binding; P:regulation of cellular process			G3DSA:1.10.238.10 (GENE3D); IPR002048 (PFAM); PTHR23050:SF329 (PANTHER); PTHR23050 (PANTHER); IPR018247 (PROSITE_PATTERNS); IPR018247 (PROSITE_PATTERNS); IPR002048 (PROSITE_PROFILES); IPR002048 (PROSITE_PROFILES); IPR002048 (PROSITE_PROFILES); IPR002048 (CDD); IPR011992 (SUPERFAMILY)	F:GO:0005509	F:calcium ion binding		pink
Aqu3.1.25980_001			PREDICTED: uncharacterized protein LOC109583804	NA					no IPS match	no IPS match	no IPS match		blue
Aqu3.1.26089_001			lipase family protein	NA					no IPS match	no IPS match	no IPS match		pink
Aqu3.1.26150_001			---NA---	NA					no IPS match	no IPS match	no IPS match		tan
Aqu3.1.26174_001			PREDICTED: uncharacterized protein LOC109583750	1	C:GO:0016021	C:integral component of membrane			no IPS match	no IPS match	no IPS match		pink
Aqu3.1.26183_001			PREDICTED: uncharacterized protein LOC109585738	NA					no IPS match	no IPS match	no IPS match		tan
Aqu3.1.26200_001	BRIP1	fanconi anemia group J protein [EC:3.6.4.12]	Fanconi anemia group J protein isoform X1	6	F:GO:0003677; F:GO:0004003; F:GO:0005524; C:GO:0005634; P:GO:0006139; P:GO:0032508	F:DNA binding; F:ATP-dependent DNA helicase activity; F:ATP binding; C:nucleus; P:nucleobase-containing compound metabolic process; P:DNA duplex unwinding	EC:3.6.1.3; EC:3.6.1.15	Adenosinetriphosphatase; Nucleoside-triphosphate phosphatase	G3DSA:3.40.50.300 (GENE3D); PTHR11472:SF47 (PANTHER); PTHR11472 (PANTHER); IPR014013 (PROSITE_PROFILES); IPR027417 (SUPERFAMILY)	F:GO:0005524	F:ATP binding	K15362	tan
Aqu3.1.26202_001			PREDICTED: uncharacterized protein LOC109583723	3	F:GO:0005044; P:GO:0006898; C:GO:0016021	F:scavenger receptor activity; P:receptor-mediated endocytosis; C:integral component of membrane			no IPS match	no IPS match	no IPS match		tan
Aqu3.1.26206_001			deleted in malignant brain tumors 1 protein-like	4	F:GO:0005044; F:GO:0005515; P:GO:0006898; C:GO:0016021	F:scavenger receptor activity; F:protein binding; P:receptor-mediated endocytosis; C:integral component of membrane			IPR013783 (G3DSA:2.60.40.GENE3D); IPR036772 (G3DSA:3.10.250.GENE3D); IPR001190 (PFAM); PTHR19331 (PANTHER); IPR001190 (PROSITE_PROFILES); IPR001190 (PROSITE_PROFILES); IPR003961 (CDD); IPR036772 (SUPERFAMILY); IPR036116 (SUPERFAMILY); IPR036772 (SUPERFAMILY)	F:GO:0005044; F:GO:0005515; C:GO:0016020	F:scavenger receptor activity; F:protein binding; C:membrane		pink
Aqu3.1.26214_001			acid-sensing ion channel 5-like	3	F:GO:0005272; P:GO:0006814; C:GO:0016020	F:sodium channel activity; P:sodium ion transport; C:membrane			IPR001873 (PRINTS); G3DSA:1.10.3590.10 (GENE3D); G3DSA:1.10.287.770 (GENE3D); G3DSA:2.60.470.10 (GENE3D); IPR001873 (PFAM); G3DSA:1.10.287.820 (GENE3D); IPR001873 (PANTHER)	F:GO:0005272; P:GO:0006814; C:GO:0016020	F:sodium channel activity; P:sodium ion transport; C:membrane		pink
Aqu3.1.26645_001			acyl-CoA-binding domain-containing protein 5-like	4	F:GO:0004672; F:GO:0005515; F:GO:0005524; P:GO:0006468	F:protein kinase activity; F:protein binding; F:ATP binding; P:protein phosphorylation			IPR015915 (G3DSA:2.120.10.GENE3D); IPR015915 (G3DSA:2.120.10.GENE3D); G3DSA:1.10.510.10 (GENE3D); G3DSA:3.30.200.20 (GENE3D); IPR000719 (PFAM); PTHR44329 (PANTHER); IPR017441 (PROSITE_PATTERNS); IPR000719 (PROSITE_PROFILES); IPR015915 (SUPERFAMILY); IPR015915 (SUPERFAMILY); IPR011009 (SUPERFAMILY)	F:GO:0004672; F:GO:0005515; F:GO:0005524; P:GO:0006468	F:protein kinase activity; F:protein binding; F:ATP binding; P:protein phosphorylation		pink
Aqu3.1.26691_001	LRRK2	leucine-rich repeat kinase 2 [EC:2.7.11.1]	leucine-rich repeat serine/threonine-protein kinase 2-like	4	F:GO:0004672; F:GO:0005515; F:GO:0005524; P:GO:0006468	F:protein kinase activity; F:protein binding; F:ATP binding; P:protein phosphorylation			IPR036770 (G3DSA:1.25.40.GENE3D); PF13637 (PFAM); IPR032171 (PFAM); G3DSA:3.30.70.1390 (GENE3D); IPR032675 (G3DSA:3.80.10.GENE3D); G3DSA:3.40.50.300 (GENE3D); PF08477 (PFAM); G3DSA:3.30.200.20 (GENE3D); G3DSA:1.10.510.10 (GENE3D); IPR000719 (PFAM); IPR001611 (PFAM); PTHR44441 (PANTHER); IPR017441 (PROSITE_PATTERNS); IPR001611 (PROSITE_PROFILES); IPR020859 (PROSITE_PROFILES); IPR001611 (PROSITE_PROFILES); IPR020683 (PROSITE_PROFILES); IPR001611 (PROSITE_PROFILES); IPR002110 (PROSITE_PROFILES); IPR002110 (PROSITE_PROFILES); IPR001611 (PROSITE_PROFILES); IPR000719 (PROSITE_PROFILES); IPR001611 (PROSITE_PROFILES); IPR020683 (CDD); IPR027417 (SUPERFAMILY); SSF52058 (SUPERFAMILY); IPR011009 (SUPERFAMILY); IPR036770 (SUPERFAMILY)	F:GO:0004672; F:GO:0005515; F:GO:0005524; P:GO:0006468	F:protein kinase activity; F:protein binding; F:ATP binding; P:protein phosphorylation	K08844	pink
Aqu3.1.26749_001			kelch domain-containing protein 4-like	1	F:GO:0005515	F:protein binding			IPR015915 (G3DSA:2.120.10.GENE3D); IPR015915 (G3DSA:2.120.10.GENE3D); PTHR23244:SF401 (PANTHER); PTHR23244 (PANTHER); IPR015915 (SUPERFAMILY); IPR015915 (SUPERFAMILY)	F:GO:0005515	F:protein binding		pink
Aqu3.1.26824_001			translocase of chloroplast 90, chloroplastic-like	2	F:GO:0005525; C:GO:0016021	F:GTP binding; C:integral component of membrane			IPR006703 (PFAM); G3DSA:3.40.50.300 (GENE3D); PTHR10903:SF43 (PANTHER); PTHR10903 (PANTHER); IPR027417 (SUPERFAMILY)	F:GO:0005525	F:GTP binding		yellow
Aqu3.1.26902_001			probable serine/threonine-protein kinase DDB_G0271682	3	F:GO:0004672; F:GO:0005524; P:GO:0006468	F:protein kinase activity; F:ATP binding; P:protein phosphorylation			G3DSA:1.10.510.10 (GENE3D); IPR011009 (SUPERFAMILY)	no GO terms	no GO terms		black
Aqu3.1.26923_001	ITPR3	inositol 1,4,5-triphosphate receptor type 3	inositol 1,4,5-trisphosphate receptor-like	3	F:GO:0005262; C:GO:0016020; P:GO:0070588	F:calcium channel activity; C:membrane; P:calcium ion transmembrane transport			IPR000699 (PFAM); G3DSA:2.80.10.50 (GENE3D); G3DSA:2.80.10.50 (GENE3D); IPR014821 (PFAM); IPR015925 (PANTHER); PTHR13715:SF98 (PANTHER); PTHR13715:SF98 (PANTHER); IPR016093 (PROSITE_PROFILES); IPR016093 (PROSITE_PROFILES); IPR016093 (PROSITE_PROFILES); IPR036300 (SUPERFAMILY); IPR036300 (SUPERFAMILY); IPR035910 (SUPERFAMILY)	F:GO:0005262; P:GO:0006816; C:GO:0016020; P:GO:0070588	F:calcium channel activity; P:calcium ion transport; C:membrane; P:calcium ion transmembrane transport	K04960	yellow
Aqu3.1.26946_001			alpha/beta hydrolase	2	C:GO:0016020; C:GO:0016021	C:membrane; C:integral component of membrane			IPR029058 (G3DSA:3.40.50.GENE3D); IPR029059 (PFAM); IPR029058 (SUPERFAMILY)	no GO terms	no GO terms		pink
Aqu3.1.27230_001			PREDICTED: uncharacterized protein LOC109583284	NA					IPR010510 (PFAM)	no GO terms	no GO terms		black
Aqu3.1.27293_001			---NA---	NA					no IPS match	no IPS match	no IPS match		black
Aqu3.1.27589_001			WASH complex subunit FAM21 homolog	3	F:GO:0005515; F:GO:0005525; P:GO:0007165	F:protein binding; F:GTP binding; P:signal transduction			IPR036770 (G3DSA:1.25.40.GENE3D); G3DSA:3.40.50.300 (GENE3D); IPR020683 (PFAM); PF13857 (PFAM); IPR000488 (PFAM); G3DSA:1.10.533.10 (GENE3D); IPR006073 (PFAM); PTHR44181 (PANTHER); IPR000488 (PROSITE_PROFILES); IPR000488 (PROSITE_PROFILES); IPR002110 (PROSITE_PROFILES); IPR020683 (PROSITE_PROFILES); cd01670 (CDD); cd01670 (CDD); cd00882 (CDD); IPR020683 (CDD); IPR020683 (CDD); IPR036770 (SUPERFAMILY); IPR027417 (SUPERFAMILY); IPR011029 (SUPERFAMILY)	F:GO:0005515; F:GO:0005525; P:GO:0007165	F:protein binding; F:GTP binding; P:signal transduction		red
Aqu3.1.27593_001			probable serine/threonine-protein kinase qkgA	2	F:GO:0005515; P:GO:0007165	F:protein binding; P:signal transduction			G3DSA:1.10.533.10 (GENE3D); IPR000488 (PFAM); IPR000488 (PROSITE_PROFILES); cd01670 (CDD); IPR011029 (SUPERFAMILY)	F:GO:0005515; P:GO:0007165	F:protein binding; P:signal transduction		blue
Aqu3.1.27777_001			death-associated protein kinase 1-like	2	F:GO:0005515; P:GO:0007165	F:protein binding; P:signal transduction			G3DSA:1.10.533.10 (GENE3D); G3DSA:3.40.50.300 (GENE3D); IPR000488 (PROSITE_PROFILES); cd01670 (CDD); IPR011029 (SUPERFAMILY); IPR027417 (SUPERFAMILY)	F:GO:0005515; P:GO:0007165	F:protein binding; P:signal transduction		pink
Aqu3.1.27882_001	NUP54	nuclear pore complex protein Nup54	Nuclear pore complex protein Nup54	6	F:GO:0005044; C:GO:0005643; C:GO:0005764; P:GO:0006898; C:GO:0016020; C:GO:0016021	F:scavenger receptor activity; C:nuclear pore; C:lysosome; P:receptor-mediated endocytosis; C:membrane; C:integral component of membrane			no IPS match	no IPS match	no IPS match	K14308	tan
Aqu3.1.28215_001			filamin-B isoform X5	1	F:GO:0003779	F:actin binding			no IPS match	no IPS match	no IPS match		tan
Aqu3.1.28244_001			Sjoegren syndrome/scleroderma autoantigen 1	1	F:GO:0042802	F:identical protein binding			IPR009563 (PFAM); PTHR16537 (PANTHER)	no GO terms	no GO terms		black
Aqu3.1.28348_001	WDR24	WD repeat-containing protein 24	WD repeat-containing protein 24-like	1	P:GO:0032008	P:positive regulation of TOR signaling			PF17120 (PFAM); PTHR14091 (PANTHER); PTHR14091:SF1 (PANTHER); cd16693 (CDD)	no GO terms	no GO terms	K20408	pink
Aqu3.1.28494_001			CD63 antigen	1	C:GO:0016021	C:integral component of membrane			IPR000301 (PRINTS); IPR000301 (PIRSF); IPR008952 (G3DSA:1.10.1450.GENE3D); IPR018499 (PFAM); PTHR19282 (PANTHER); PTHR19282:SF233 (PANTHER); cd03127 (CDD); IPR008952 (SUPERFAMILY)	C:GO:0016021	C:integral component of membrane		blue
Aqu3.1.28582_001			solute carrier family 15 member 4-like	3	C:GO:0016021; F:GO:0022857; P:GO:0055085	C:integral component of membrane; F:transmembrane transporter activity; P:transmembrane transport			G3DSA:1.20.1250.20 (GENE3D)	no GO terms	no GO terms		yellow
Aqu3.1.28628_001	UBE2Q	ubiquitin-conjugating enzyme E2 Q [EC:2.3.2.23]	ubiquitin-conjugating enzyme E2Q-like protein 1	NA					IPR016135 (G3DSA:3.10.110.GENE3D); IPR000608 (PFAM); PTHR24068:SF72 (PANTHER); PTHR24068 (PANTHER); IPR000608 (PROSITE_PROFILES); IPR016135 (SUPERFAMILY)	no GO terms	no GO terms	K10582	pink
Aqu3.1.28667_001			E3 ubiquitin-protein ligase TRIM71-like	9	C:GO:0005886; C:GO:0005921; P:GO:0006811; F:GO:0008270; C:GO:0016020; C:GO:0016021; F:GO:0016874; C:GO:0030054; F:GO:0046872	C:plasma membrane; C:gap junction; P:ion transport; F:zinc ion binding; C:membrane; C:integral component of membrane; F:ligase activity; C:cell junction; F:metal ion binding			G3DSA:3.30.40.200 (GENE3D); PTHR43989 (PANTHER); IPR014756 (SUPERFAMILY); SSF57845 (SUPERFAMILY)	no GO terms	no GO terms		yellow
Aqu3.1.28692_001			acyl-CoA-binding domain-containing protein 5-like	4	F:GO:0004672; F:GO:0005515; F:GO:0005524; P:GO:0006468	F:protein kinase activity; F:protein binding; F:ATP binding; P:protein phosphorylation			IPR000719 (PFAM); IPR015915 (G3DSA:2.120.10.GENE3D); G3DSA:1.10.510.10 (GENE3D); IPR015915 (G3DSA:2.120.10.GENE3D); G3DSA:3.30.200.20 (GENE3D); PTHR44329 (PANTHER); IPR017441 (PROSITE_PATTERNS); IPR000719 (PROSITE_PROFILES); IPR011009 (SUPERFAMILY); IPR015915 (SUPERFAMILY)	F:GO:0004672; F:GO:0005515; F:GO:0005524; P:GO:0006468	F:protein kinase activity; F:protein binding; F:ATP binding; P:protein phosphorylation		pink
Aqu3.1.28730_001	SPATA6	spermatogenesis-associated protein 6	spermatogenesis-associated protein 6-like	4	F:GO:0003677; C:GO:0005634; C:GO:0016020; C:GO:0016021	F:DNA binding; C:nucleus; C:membrane; C:integral component of membrane			IPR032732 (PFAM); PTHR16435:SF6 (PANTHER); PTHR16435 (PANTHER)	no GO terms	no GO terms	K23224	blue
Aqu3.1.28765_001			fibrinogen C domain-containing protein 1-like isoform X2	NA					G3DSA:3.90.215.20 (GENE3D); IPR002181 (PFAM); PTHR19143 (PANTHER); IPR020837 (PROSITE_PATTERNS); IPR002181 (PROSITE_PROFILES); IPR002181 (CDD); IPR036056 (SUPERFAMILY)	no GO terms	no GO terms		yellow
Aqu3.1.28995_001			neurogenic locus protein delta-like isoform X2	3	F:GO:0005509; P:GO:0007154; C:GO:0016021	F:calcium ion binding; P:cell communication; C:integral component of membrane			no IPS match	no IPS match	no IPS match		red
Aqu3.1.29108_001			pecanex-like protein 4 isoform X1	2	F:GO:0005515; C:GO:0016021	F:protein binding; C:integral component of membrane			IPR007735 (PFAM); PTHR12372:SF6 (PANTHER); IPR039797 (PANTHER)	C:GO:0016021	C:integral component of membrane		blue
Aqu3.1.29332_001			probable serine/threonine-protein kinase drkD	4	F:GO:0004672; F:GO:0005515; F:GO:0005524; P:GO:0006468	F:protein kinase activity; F:protein binding; F:ATP binding; P:protein phosphorylation			IPR000719 (PFAM); G3DSA:1.10.510.10 (GENE3D); G3DSA:3.30.200.20 (GENE3D); IPR015915 (G3DSA:2.120.10.GENE3D); PTHR23257 (PANTHER); IPR017441 (PROSITE_PATTERNS); IPR000719 (PROSITE_PROFILES); IPR011009 (SUPERFAMILY); IPR015915 (SUPERFAMILY)	F:GO:0004672; F:GO:0005515; F:GO:0005524; P:GO:0006468	F:protein kinase activity; F:protein binding; F:ATP binding; P:protein phosphorylation		pink
Aqu3.1.29365_001	TRAF4	TNF receptor-associated factor 4	TNF receptor-associated factor 5-like	1	F:GO:0008270	F:zinc ion binding			IPR001293 (PFAM); IPR013083 (G3DSA:3.30.40.GENE3D); PTHR10131 (PANTHER); IPR001293 (PROSITE_PROFILES)	F:GO:0008270	F:zinc ion binding	K09848	pink
Aqu3.1.29383_001			E3 ubiquitin-protein ligase MYLIP-like	1	C:GO:0005856	C:cytoskeleton			no IPS match	no IPS match	no IPS match		blue
Aqu3.1.30000_001	DMBT1	deleted in malignant brain tumors 1 protein	deleted in malignant brain tumors 1 protein-like	5	F:GO:0005044; F:GO:0005524; C:GO:0016021; F:GO:0042626; P:GO:0055085	F:scavenger receptor activity; F:ATP binding; C:integral component of membrane; F:ATPase activity, coupled to transmembrane movement of substances; P:transmembrane transport	EC:3.6.1.3; EC:3.6.1.15	Adenosinetriphosphatase; Nucleoside-triphosphate phosphatase	IPR001190 (PRINTS); IPR001190 (PFAM); IPR036772 (G3DSA:3.10.250.GENE3D); PTHR19331:SF407 (PANTHER); PTHR19331 (PANTHER); PTHR19331:SF407 (PANTHER); IPR001190 (PROSITE_PATTERNS); IPR001190 (PROSITE_PATTERNS); IPR001190 (PROSITE_PROFILES); IPR001190 (PROSITE_PROFILES); IPR036772 (SUPERFAMILY); IPR036772 (SUPERFAMILY); IPR036640 (SUPERFAMILY)	F:GO:0005044; F:GO:0005524; C:GO:0016020; C:GO:0016021	F:scavenger receptor activity; F:ATP binding; C:membrane; C:integral component of membrane	K13912	pink
Aqu3.1.30088_001			---NA---	NA					no IPS match	no IPS match	no IPS match		tan
Aqu3.1.30105_001			S8 family peptidase	2	F:GO:0004252; P:GO:0006508	F:serine-type endopeptidase activity; P:proteolysis			IPR015500 (PRINTS); IPR000209 (PFAM); IPR036852 (G3DSA:3.40.50.GENE3D); PTHR43806 (PANTHER); PTHR43806:SF25 (PANTHER); IPR023827 (PROSITE_PATTERNS); IPR022398 (PROSITE_PATTERNS); IPR034193 (CDD); IPR036852 (SUPERFAMILY)	F:GO:0004252; P:GO:0006508	F:serine-type endopeptidase activity; P:proteolysis		tan
Aqu3.1.30119_001			ATP-dependent DNA helicase PIF1-like	4	F:GO:0000166; P:GO:0000723; F:GO:0003678; P:GO:0006281	F:nucleotide binding; P:telomere maintenance; F:DNA helicase activity; P:DNA repair	EC:3.6.1.15	Nucleoside-triphosphate phosphatase	IPR010285 (PFAM); G3DSA:3.40.50.300 (GENE3D); PTHR23274 (PANTHER); IPR027417 (SUPERFAMILY)	P:GO:0000723; F:GO:0003678; P:GO:0006281	P:telomere maintenance; F:DNA helicase activity; P:DNA repair		pink
Aqu3.1.30230_001			kelch domain-containing protein 1-like	1	F:GO:0005515	F:protein binding			PF13964 (PFAM); IPR015915 (G3DSA:2.120.10.GENE3D); PF13854 (PFAM); IPR015915 (G3DSA:2.120.10.GENE3D); PTHR23244 (PANTHER); PTHR23244 (PANTHER); PTHR23244:SF417 (PANTHER); IPR015915 (SUPERFAMILY); IPR011043 (SUPERFAMILY)	F:GO:0005515	F:protein binding		blue
Aqu3.1.30482_001			putative leucine-rich repeat-containing protein DDB_G0290503	2	F:GO:0005515; P:GO:0007165	F:protein binding; P:signal transduction			IPR032675 (G3DSA:3.80.10.GENE3D); IPR032675 (G3DSA:3.80.10.GENE3D); IPR001611 (PFAM); PTHR24114 (PANTHER); PTHR24114:SF30 (PANTHER); IPR000488 (PROSITE_PROFILES); SSF52047 (SUPERFAMILY)	F:GO:0005515; P:GO:0007165	F:protein binding; P:signal transduction		black
Aqu3.1.30498_001			ankyrin repeat domain-containing protein 55 isoform X1	4	F:GO:0005515; F:GO:0005543; C:GO:0005938; P:GO:0032065	F:protein binding; F:phospholipid binding; C:cell cortex; P:cortical protein anchoring			IPR020683 (PFAM); IPR036770 (G3DSA:1.25.40.GENE3D); IPR036770 (G3DSA:1.25.40.GENE3D); IPR011993 (G3DSA:2.30.29.GENE3D); IPR024774 (PFAM); IPR036770 (G3DSA:1.25.40.GENE3D); PTHR44206 (PANTHER); PTHR44206:SF2 (PANTHER); IPR002110 (PROSITE_PROFILES); IPR002110 (PROSITE_PROFILES); IPR002110 (PROSITE_PROFILES); IPR020683 (PROSITE_PROFILES); IPR020683 (CDD); IPR020683 (CDD); IPR020683 (CDD); SSF50729 (SUPERFAMILY); IPR036770 (SUPERFAMILY)	F:GO:0005515; F:GO:0005543; C:GO:0005938; P:GO:0032065	F:protein binding; F:phospholipid binding; C:cell cortex; P:cortical protein anchoring		black
Aqu3.1.30511_001			PREDICTED: uncharacterized protein LOC109582419	NA					no IPS match	no IPS match	no IPS match		yellow
Aqu3.1.30529_001			---NA---	NA					no IPS match	no IPS match	no IPS match		black
Aqu3.1.30697_001			ATP-dependent DNA helicase PIF1-like	6	P:GO:0000723; F:GO:0003678; F:GO:0005524; P:GO:0006281; P:GO:0006310; P:GO:0032508	P:telomere maintenance; F:DNA helicase activity; F:ATP binding; P:DNA repair; P:DNA recombination; P:DNA duplex unwinding	EC:3.6.1.15	Nucleoside-triphosphate phosphatase	IPR010285 (PFAM); G3DSA:3.40.50.300 (GENE3D); PTHR23274 (PANTHER); IPR027417 (SUPERFAMILY)	P:GO:0000723; F:GO:0003678; P:GO:0006281	P:telomere maintenance; F:DNA helicase activity; P:DNA repair		yellow
Aqu3.1.30706_001			myosin-2 heavy chain-like	2	F:GO:0005515; P:GO:0007165	F:protein binding; P:signal transduction			G3DSA:1.10.533.10 (GENE3D); IPR000488 (PFAM); IPR000488 (PROSITE_PROFILES); cd01670 (CDD); IPR011029 (SUPERFAMILY)	F:GO:0005515; P:GO:0007165	F:protein binding; P:signal transduction		pink
Aqu3.1.30995_001			serine/threonine-protein phosphatase 6 regulatory ankyrin repeat subunit B-like	1	F:GO:0005515	F:protein binding			IPR002110 (PRINTS); IPR002110 (PFAM); PF13637 (PFAM); G3DSA:1.25.40.960 (GENE3D); IPR036770 (G3DSA:1.25.40.GENE3D); IPR036770 (G3DSA:1.25.40.GENE3D); IPR036770 (G3DSA:1.25.40.GENE3D); IPR036770 (G3DSA:1.25.40.GENE3D); IPR036770 (G3DSA:1.25.40.GENE3D); IPR020683 (PFAM); IPR036770 (G3DSA:1.25.40.GENE3D); IPR036770 (G3DSA:1.25.40.GENE3D); IPR036770 (G3DSA:1.25.40.GENE3D); PF13857 (PFAM); PTHR42652 (PANTHER); IPR002110 (PROSITE_PROFILES); IPR020683 (PROSITE_PROFILES); IPR002110 (PROSITE_PROFILES); IPR002110 (PROSITE_PROFILES); IPR002110 (PROSITE_PROFILES); IPR002110 (PROSITE_PROFILES); IPR002110 (PROSITE_PROFILES); IPR002110 (PROSITE_PROFILES); IPR002110 (PROSITE_PROFILES); IPR002110 (PROSITE_PROFILES); IPR002110 (PROSITE_PROFILES); IPR002110 (PROSITE_PROFILES); IPR002110 (PROSITE_PROFILES); IPR002110 (PROSITE_PROFILES); IPR002110 (PROSITE_PROFILES); IPR002110 (PROSITE_PROFILES); IPR002110 (PROSITE_PROFILES); IPR002110 (PROSITE_PROFILES); IPR002110 (PROSITE_PROFILES); IPR020683 (CDD); IPR020683 (CDD); IPR020683 (CDD); IPR020683 (CDD); IPR020683 (CDD); IPR020683 (CDD); IPR020683 (CDD); IPR020683 (CDD); IPR020683 (CDD); IPR036770 (SUPERFAMILY); IPR036770 (SUPERFAMILY); IPR036770 (SUPERFAMILY); IPR036770 (SUPERFAMILY); IPR036770 (SUPERFAMILY)	F:GO:0005515	F:protein binding		yellow
Aqu3.1.31088_001	ITLN	intelectin	PREDICTED: uncharacterized protein LOC109585263	1	C:GO:0016020	C:membrane			G3DSA:1.20.120.20 (GENE3D); IPR036056 (SUPERFAMILY)	no GO terms	no GO terms	K17527	black
Aqu3.1.31170_001			proprotein convertase subtilisin/kexin type 4-like	5	F:GO:0004252; C:GO:0005576; P:GO:0007389; C:GO:0016021; P:GO:0016485	F:serine-type endopeptidase activity; C:extracellular region; P:pattern specification process; C:integral component of membrane; P:protein processing	EC:3.4.21	Acting on peptide bonds (peptidases)	IPR015500 (PRINTS); IPR032815 (PFAM); IPR036852 (G3DSA:3.40.50.GENE3D); IPR038466 (G3DSA:3.30.70.GENE3D); IPR002884 (PFAM); IPR000209 (PFAM); IPR008979 (G3DSA:2.60.120.GENE3D); PTHR42884:SF3 (PANTHER); PTHR42884 (PANTHER); PTHR42884 (PANTHER); IPR022398 (PROSITE_PATTERNS); IPR023827 (PROSITE_PATTERNS); IPR002884 (PROSITE_PROFILES); PS51257 (PROSITE_PROFILES); IPR034182 (CDD); IPR006212 (CDD); IPR008979 (SUPERFAMILY); IPR009030 (SUPERFAMILY); IPR036852 (SUPERFAMILY); SSF54897 (SUPERFAMILY)	F:GO:0004252; P:GO:0006508	F:serine-type endopeptidase activity; P:proteolysis		pink
Aqu3.1.31327_001			putative transposase-like protein HI-1328.1	NA					G3DSA:3.90.70.80 (GENE3D); PTHR34485 (PANTHER); IPR003323 (PROSITE_PROFILES)	no GO terms	no GO terms		pink
Aqu3.1.31437_001			serine/threonine-protein phosphatase 6 regulatory ankyrin repeat subunit B-like	1	F:GO:0005515	F:protein binding			IPR036770 (G3DSA:1.25.40.GENE3D); IPR002110 (PFAM); IPR036770 (G3DSA:1.25.40.GENE3D); IPR020683 (PFAM); IPR036770 (G3DSA:1.25.40.GENE3D); IPR036770 (G3DSA:1.25.40.GENE3D); IPR002110 (PFAM); IPR036770 (G3DSA:1.25.40.GENE3D); PTHR44762:SF2 (PANTHER); PTHR44762:SF2 (PANTHER); PTHR44762 (PANTHER); PTHR44762 (PANTHER); PTHR44762 (PANTHER); PTHR44762 (PANTHER); PTHR44762:SF2 (PANTHER); PTHR44762:SF2 (PANTHER); IPR002110 (PROSITE_PROFILES); IPR002110 (PROSITE_PROFILES); IPR002110 (PROSITE_PROFILES); IPR002110 (PROSITE_PROFILES); IPR002110 (PROSITE_PROFILES); IPR002110 (PROSITE_PROFILES); IPR002110 (PROSITE_PROFILES); IPR020683 (PROSITE_PROFILES); IPR020683 (PROSITE_PROFILES); IPR002110 (PROSITE_PROFILES); IPR002110 (PROSITE_PROFILES); IPR002110 (PROSITE_PROFILES); IPR002110 (PROSITE_PROFILES); IPR002110 (PROSITE_PROFILES); IPR002110 (PROSITE_PROFILES); IPR002110 (PROSITE_PROFILES); IPR020683 (CDD); IPR020683 (CDD); IPR020683 (CDD); IPR020683 (CDD); IPR020683 (CDD); IPR036770 (SUPERFAMILY); IPR036770 (SUPERFAMILY); IPR036770 (SUPERFAMILY)	F:GO:0005515	F:protein binding		yellow
Aqu3.1.31803_001			predicted protein	NA					IPR002181 (PFAM); IPR014715 (G3DSA:4.10.530.GENE3D); IPR014716 (G3DSA:3.90.215.GENE3D); PTHR19143 (PANTHER); IPR002181 (PROSITE_PROFILES); IPR036056 (SUPERFAMILY)	no GO terms	no GO terms		black
Aqu3.1.31879_001			PREDICTED: uncharacterized protein LOC109581931	1	P:GO:0007165	P:signal transduction			no IPS match	no IPS match	no IPS match		yellow
Aqu3.1.31897_001			PREDICTED: uncharacterized protein LOC109581909	NA					IPR035914 (G3DSA:2.60.120.GENE3D); IPR000859 (PROSITE_PROFILES); IPR035914 (SUPERFAMILY); IPR035914 (SUPERFAMILY)	no GO terms	no GO terms		black
Aqu3.1.32207_001	GBA	glucosylceramidase [EC:3.2.1.45]	glucosylceramidase	2	F:GO:0004348; P:GO:0006665	F:glucosylceramidase activity; P:sphingolipid metabolic process	EC:3.2.1.45	Glucosylceramidase	IPR001139 (PRINTS); IPR013780 (G3DSA:2.60.40.GENE3D); G3DSA:3.20.20.80 (GENE3D); IPR033453 (PFAM); IPR033452 (PFAM); IPR001139 (PANTHER); IPR017853 (SUPERFAMILY)	F:GO:0004348; P:GO:0006665	F:glucosylceramidase activity; P:sphingolipid metabolic process	K01201	yellow
Aqu3.1.32426_001			zinc finger protein 43-like isoform X1	9	F:GO:0003677; F:GO:0003700; F:GO:0003899; P:GO:0006352; P:GO:0006355; C:GO:0016020; C:GO:0016021; F:GO:0016987; P:GO:2000142	F:DNA binding; F:DNA-binding transcription factor activity; F:DNA-directed 5'-3' RNA polymerase activity; P:DNA-templated transcription, initiation; P:regulation of transcription, DNA-templated; C:membrane; C:integral component of membrane; F:sigma factor activity; P:regulation of DNA-templated transcription, initiation			no IPS match	no IPS match	no IPS match		yellow
Aqu3.1.32523_001	TRAF4	TNF receptor-associated factor 4	TNF receptor-associated factor 5-like	4	F:GO:0005515; P:GO:0007165; F:GO:0008270; P:GO:0042981	F:protein binding; P:signal transduction; F:zinc ion binding; P:regulation of apoptotic process			IPR008974 (G3DSA:2.60.210.GENE3D); IPR013083 (G3DSA:3.30.40.GENE3D); IPR001293 (PFAM); PTHR10131:SF116 (PANTHER); PTHR10131 (PANTHER); IPR001293 (PROSITE_PROFILES); IPR002083 (PROSITE_PROFILES); IPR001293 (PROSITE_PROFILES); IPR008974 (SUPERFAMILY); IPR008974 (SUPERFAMILY); IPR008974 (SUPERFAMILY)	F:GO:0005515; F:GO:0008270	F:protein binding; F:zinc ion binding	K09848	blue
Aqu3.1.32546_001			PREDICTED: uncharacterized protein LOC109580920	2	C:GO:0016020; C:GO:0016021	C:membrane; C:integral component of membrane			no IPS match	no IPS match	no IPS match		black
Aqu3.1.32617_001	SACS	sacsin	sacsin-like	1	P:GO:0007165	P:signal transduction			IPR007842 (PFAM); IPR036869 (G3DSA:1.10.287.GENE3D); G3DSA:1.20.120.330 (GENE3D); IPR036890 (G3DSA:3.30.565.GENE3D); PTHR15600 (PANTHER); IPR007842 (PROSITE_PROFILES); IPR036890 (SUPERFAMILY); IPR036890 (SUPERFAMILY); IPR036890 (SUPERFAMILY); SSF81593 (SUPERFAMILY)	no GO terms	no GO terms	K17592	yellow
Aqu3.1.32623_001			palmitoyltransferase AKR1-like	NA					IPR000906 (PFAM); PTHR33198:SF9 (PANTHER); PTHR33198 (PANTHER)	no GO terms	no GO terms		pink
Aqu3.1.32934_001			proline and serine-rich protein 3-like	NA					IPR037646 (PANTHER)	no GO terms	no GO terms		pink
Aqu3.1.33120_001			ankyrin repeat and KH domain-containing protein 1-like	2	F:GO:0005515; C:GO:0016020	F:protein binding; C:membrane			IPR036770 (G3DSA:1.25.40.GENE3D); IPR036770 (G3DSA:1.25.40.GENE3D); IPR036770 (G3DSA:1.25.40.GENE3D); IPR036770 (G3DSA:1.25.40.GENE3D); IPR002110 (PFAM); IPR036770 (G3DSA:1.25.40.GENE3D); IPR020683 (PFAM); IPR036770 (G3DSA:1.25.40.GENE3D); IPR036770 (G3DSA:1.25.40.GENE3D); IPR002110 (PFAM); PF13857 (PFAM); IPR036770 (G3DSA:1.25.40.GENE3D); IPR036770 (G3DSA:1.25.40.GENE3D); PTHR44521 (PANTHER); IPR002110 (PROSITE_PROFILES); IPR002110 (PROSITE_PROFILES); IPR002110 (PROSITE_PROFILES); IPR002110 (PROSITE_PROFILES); IPR002110 (PROSITE_PROFILES); IPR002110 (PROSITE_PROFILES); IPR002110 (PROSITE_PROFILES); IPR002110 (PROSITE_PROFILES); IPR002110 (PROSITE_PROFILES); IPR002110 (PROSITE_PROFILES); IPR002110 (PROSITE_PROFILES); IPR002110 (PROSITE_PROFILES); IPR002110 (PROSITE_PROFILES); IPR002110 (PROSITE_PROFILES); IPR002110 (PROSITE_PROFILES); IPR002110 (PROSITE_PROFILES); IPR002110 (PROSITE_PROFILES); IPR002110 (PROSITE_PROFILES); IPR002110 (PROSITE_PROFILES); IPR002110 (PROSITE_PROFILES); IPR002110 (PROSITE_PROFILES); IPR002110 (PROSITE_PROFILES); IPR002110 (PROSITE_PROFILES); IPR002110 (PROSITE_PROFILES); IPR002110 (PROSITE_PROFILES); IPR002110 (PROSITE_PROFILES); IPR002110 (PROSITE_PROFILES); IPR002110 (PROSITE_PROFILES); IPR002110 (PROSITE_PROFILES); IPR020683 (PROSITE_PROFILES); IPR002110 (PROSITE_PROFILES); IPR002110 (PROSITE_PROFILES); IPR002110 (PROSITE_PROFILES); IPR020683 (CDD); IPR020683 (CDD); IPR020683 (CDD); IPR020683 (CDD); IPR020683 (CDD); IPR020683 (CDD); IPR020683 (CDD); IPR020683 (CDD); IPR020683 (CDD); IPR020683 (CDD); IPR036770 (SUPERFAMILY); IPR036770 (SUPERFAMILY); IPR036770 (SUPERFAMILY); IPR036770 (SUPERFAMILY)	F:GO:0005515	F:protein binding		yellow
Aqu3.1.33136_001			b(0,+)-type amino acid transporter 1-like	3	C:GO:0016021; F:GO:0022857; P:GO:0055085	C:integral component of membrane; F:transmembrane transporter activity; P:transmembrane transport			no IPS match	no IPS match	no IPS match		pink
Aqu3.1.33711_001			synaptic vesicle 2-related protein isoform X1	3	C:GO:0016021; F:GO:0022857; P:GO:0055085	C:integral component of membrane; F:transmembrane transporter activity; P:transmembrane transport			G3DSA:1.20.1250.20 (GENE3D); IPR005828 (PFAM); PTHR24064 (PANTHER); PTHR24064:SF445 (PANTHER); IPR020846 (CDD); IPR036259 (SUPERFAMILY)	C:GO:0016021; F:GO:0022857; P:GO:0055085	C:integral component of membrane; F:transmembrane transporter activity; P:transmembrane transport		blue
Aqu3.1.33724_001			probable U3 small nucleolar RNA-associated protein 13	1	F:GO:0005515	F:protein binding			IPR015943 (G3DSA:2.130.10.GENE3D); IPR015943 (G3DSA:2.130.10.GENE3D); IPR001680 (PFAM); PTHR22847 (PANTHER); IPR001680 (PROSITE_PROFILES); IPR017986 (PROSITE_PROFILES); IPR001680 (PROSITE_PROFILES); IPR036322 (SUPERFAMILY)	F:GO:0005515	F:protein binding		blue
Aqu3.1.33943_001	CYP4B1	cytochrome P450 family 4 subfamily B polypeptide 1 [EC:1.14.14.1]	cytochrome P450 4B1-like	5	F:GO:0004497; F:GO:0005506; F:GO:0016705; F:GO:0020037; P:GO:0055114	F:monooxygenase activity; F:iron ion binding; F:oxidoreductase activity, acting on paired donors, with incorporation or reduction of molecular oxygen; F:heme binding; P:oxidation-reduction process			IPR002401 (PRINTS); IPR001128 (PRINTS); IPR036396 (G3DSA:1.10.630.GENE3D); IPR001128 (PFAM); PTHR24291 (PANTHER); PTHR24291:SF101 (PANTHER); IPR036396 (SUPERFAMILY)	F:GO:0005506; F:GO:0016705; F:GO:0020037; P:GO:0055114	F:iron ion binding; F:oxidoreductase activity, acting on paired donors, with incorporation or reduction of molecular oxygen; F:heme binding; P:oxidation-reduction process	K07426	pink
Aqu3.1.34221_001			ankyrin repeat domain-containing protein 45-like isoform X1	1	F:GO:0005515	F:protein binding			IPR036770 (G3DSA:1.25.40.GENE3D); IPR020683 (PFAM); PTHR24180:SF14 (PANTHER); PTHR24180 (PANTHER); IPR002110 (PROSITE_PROFILES); IPR020683 (PROSITE_PROFILES); IPR002110 (PROSITE_PROFILES); IPR020683 (CDD); IPR029048 (SUPERFAMILY); IPR036770 (SUPERFAMILY)	F:GO:0005515	F:protein binding		blue
Aqu3.1.34243_001			uncharacterized protein LOC110065553 isoform X1	NA					no IPS match	no IPS match	no IPS match		yellow
Aqu3.1.34312_001			---NA---	NA					no IPS match	no IPS match	no IPS match		blue
Aqu3.1.34474_001			neurochondrin isoform X2	NA					IPR008709 (PFAM); IPR008709 (PANTHER); IPR016024 (SUPERFAMILY)	no GO terms	no GO terms		black
Aqu3.1.34881_001	ispF	2-C-methyl-D-erythritol 2,4-cyclodiphosphate synthase [EC:4.6.1.12]	2-C-methyl-D-erythritol 2,4-cyclodiphosphate synthase, chloroplastic	5	P:GO:0006796; F:GO:0008685; C:GO:0009570; P:GO:0015995; P:GO:0016117	P:phosphate-containing compound metabolic process; F:2-C-methyl-D-erythritol 2,4-cyclodiphosphate synthase activity; C:chloroplast stroma; P:chlorophyll biosynthetic process; P:carotenoid biosynthetic process	EC:4.6.1.12	2-C-methyl-D-erythritol 2,4-cyclodiphosphate synthase	IPR003526 (PFAM); IPR003526 (TIGRFAM); IPR036571 (G3DSA:3.30.1330.GENE3D); PTHR43181 (PANTHER); IPR020555 (PROSITE_PATTERNS); IPR003526 (HAMAP); IPR003526 (CDD); IPR036571 (SUPERFAMILY)	F:GO:0008685; P:GO:0016114	F:2-C-methyl-D-erythritol 2,4-cyclodiphosphate synthase activity; P:terpenoid biosynthetic process	K01770	black
Aqu3.1.35075_001			---NA---	NA					no IPS match	no IPS match	no IPS match		pink
Aqu3.1.35131_001			protein transport protein sec31-like isoform X2	2	F:GO:0005515; C:GO:0016020	F:protein binding; C:membrane			IPR013783 (G3DSA:2.60.40.GENE3D); IPR003961 (PROSITE_PROFILES); IPR003961 (PROSITE_PROFILES); IPR003961 (CDD); IPR036116 (SUPERFAMILY)	F:GO:0005515	F:protein binding		black
Aqu3.1.35240_001			Alpha-(1,3)-fucosyltransferase C	4	C:GO:0005794; P:GO:0006486; F:GO:0008417; C:GO:0016020	C:Golgi apparatus; P:protein glycosylation; F:fucosyltransferase activity; C:membrane			IPR001503 (PFAM); IPR031481 (PFAM); IPR038577 (G3DSA:3.40.50.GENE3D); PTHR11929:SF188 (PANTHER); IPR001503 (PANTHER); SSF53756 (SUPERFAMILY)	P:GO:0006486; F:GO:0008417; C:GO:0016020	P:protein glycosylation; F:fucosyltransferase activity; C:membrane		pink
Aqu3.1.35270_001			coiled-coil domain-containing protein 175-like isoform X1	NA					IPR038834 (PANTHER)	no GO terms	no GO terms		blue
Aqu3.1.35501_001	CTBS	Di-N-acetylchitobiase [EC:3.2.1.-]	Di-N-acetylchitobiase	3	F:GO:0004553; P:GO:0005975; F:GO:0008061	F:hydrolase activity, hydrolyzing O-glycosyl compounds; P:carbohydrate metabolic process; F:chitin binding			G3DSA:3.20.20.80 (GENE3D); IPR029070 (G3DSA:3.10.50.GENE3D); IPR001223 (PFAM); PTHR11177:SF312 (PANTHER); PTHR11177 (PANTHER); IPR001579 (PROSITE_PATTERNS); IPR017853 (SUPERFAMILY)	F:GO:0004553; P:GO:0005975	F:hydrolase activity, hydrolyzing O-glycosyl compounds; P:carbohydrate metabolic process	K12310	black
Aqu3.1.35523_001			proteoglycan 4-like	2	F:GO:0005515; P:GO:0007165	F:protein binding; P:signal transduction			G3DSA:1.10.533.10 (GENE3D); IPR000488 (PROSITE_PROFILES); IPR011029 (SUPERFAMILY)	F:GO:0005515; P:GO:0007165	F:protein binding; P:signal transduction		black
Aqu3.1.36042_001	comEB	dCMP deaminase [EC:3.5.4.12]	deoxycytidylate deaminase	1	F:GO:0003824	F:catalytic activity			G3DSA:3.40.140.10 (GENE3D); IPR002125 (PFAM); IPR015517 (PANTHER); PTHR11086:SF18 (PANTHER); IPR002125 (PROSITE_PROFILES); IPR016193 (SUPERFAMILY)	F:GO:0003824	F:catalytic activity	K01493	black
Aqu3.1.36115_001	FADS2	acyl-CoA 6-desaturase (Delta-6 desaturase) [EC:1.14.19.3]	fatty acid desaturase 2-like	5	P:GO:0001889; P:GO:0006631; C:GO:0016021; F:GO:0016491; P:GO:0055114	P:liver development; P:fatty acid metabolic process; C:integral component of membrane; F:oxidoreductase activity; P:oxidation-reduction process			IPR001199 (PRINTS); IPR005804 (PFAM); IPR001199 (PFAM); IPR036400 (G3DSA:3.10.120.GENE3D); IPR012171 (PIRSF); PTHR19353 (PANTHER); PTHR19353:SF11 (PANTHER); IPR001199 (PROSITE_PROFILES); cd03506 (CDD); IPR036400 (SUPERFAMILY)	P:GO:0006629; C:GO:0016021; F:GO:0016491	P:lipid metabolic process; C:integral component of membrane; F:oxidoreductase activity	K10226	black
Aqu3.1.36704_001			PREDICTED: uncharacterized protein LOC109580858	2	F:GO:0005515; P:GO:0007165	F:protein binding; P:signal transduction			G3DSA:1.10.533.10 (GENE3D); G3DSA:1.10.533.10 (GENE3D); G3DSA:1.10.533.10 (GENE3D); IPR000488 (PROSITE_PROFILES); cd01670 (CDD); cd01670 (CDD); cd01671 (CDD); IPR027417 (SUPERFAMILY); IPR011029 (SUPERFAMILY); IPR011029 (SUPERFAMILY)	F:GO:0005515; P:GO:0007165	F:protein binding; P:signal transduction		pink
Aqu3.1.37118_001			aldehyde reductase	3	P:GO:0008152; F:GO:0016616; F:GO:0050662	P:metabolic process; F:oxidoreductase activity, acting on the CH-OH group of donors, NAD or NADP as acceptor; F:coenzyme binding			no IPS match	no IPS match	no IPS match		blue
Aqu3.1.37139_001			circularly permutated Ras protein 1-like	6	F:GO:0003924; F:GO:0005525; P:GO:0006886; P:GO:0006888; P:GO:0007165; C:GO:0030127	F:GTPase activity; F:GTP binding; P:intracellular protein transport; P:endoplasmic reticulum to Golgi vesicle-mediated transport; P:signal transduction; C:COPII vesicle coat	EC:3.6.1.15	Nucleoside-triphosphate phosphatase	no IPS match	no IPS match	no IPS match		pink
Aqu3.1.37179_001			---NA---	NA					no IPS match	no IPS match	no IPS match		blue
Aqu3.1.37463_001	CYP4B1	cytochrome P450 family 4 subfamily B polypeptide 1 [EC:1.14.14.1]	cytochrome P450 4B1-like	4	F:GO:0005506; F:GO:0016705; F:GO:0020037; P:GO:0055114	F:iron ion binding; F:oxidoreductase activity, acting on paired donors, with incorporation or reduction of molecular oxygen; F:heme binding; P:oxidation-reduction process			IPR001128 (PRINTS); IPR002401 (PRINTS); IPR001128 (PFAM); IPR036396 (G3DSA:1.10.630.GENE3D); PTHR24291 (PANTHER); PTHR24291:SF101 (PANTHER); IPR017972 (PROSITE_PATTERNS); IPR036396 (SUPERFAMILY)	F:GO:0005506; F:GO:0016705; F:GO:0020037; P:GO:0055114	F:iron ion binding; F:oxidoreductase activity, acting on paired donors, with incorporation or reduction of molecular oxygen; F:heme binding; P:oxidation-reduction process	K07426	pink
Aqu3.1.37499_001			PREDICTED: uncharacterized protein LOC100634390	NA					IPR011993 (G3DSA:2.30.29.GENE3D); SSF50729 (SUPERFAMILY)	no GO terms	no GO terms		red
Aqu3.1.37533_001			---NA---	NA					no IPS match	no IPS match	no IPS match		tan
Aqu3.1.37603_001			---NA---	NA					no IPS match	no IPS match	no IPS match		tan
Aqu3.1.37625_001	mddA	methanethiol S-methyltransferase [EC:2.1.1.334]	Protein-S-isoprenylcysteine O-methyltransferase Ste14	5	F:GO:0008168; C:GO:0016020; C:GO:0016021; F:GO:0016740; P:GO:0032259	F:methyltransferase activity; C:membrane; C:integral component of membrane; F:transferase activity; P:methylation			IPR007318 (PFAM); G3DSA:1.20.120.1630 (GENE3D); IPR033580 (PANTHER)	no GO terms	no GO terms	K21310	tan
Aqu3.1.37630_001			synembryn isoform X2	5	F:GO:0001965; F:GO:0005085; F:GO:0005096; C:GO:0005737; P:GO:0007186	F:G-protein alpha-subunit binding; F:guanyl-nucleotide exchange factor activity; F:GTPase activator activity; C:cytoplasm; P:G protein-coupled receptor signaling pathway			IPR008376 (PRINTS); IPR011989 (G3DSA:1.25.10.GENE3D); IPR019318 (PFAM); IPR019318 (PANTHER); IPR016024 (SUPERFAMILY)	no GO terms	no GO terms		yellow
Aqu3.1.38404_001	ADGRV1	adhesion G-protein coupled receptor V1	G-protein coupled receptor 98	3	F:GO:0004930; P:GO:0007166; C:GO:0016021	F:G protein-coupled receptor activity; P:cell surface receptor signaling pathway; C:integral component of membrane			G3DSA:2.60.120.200 (GENE3D); G3DSA:1.20.1070.10 (GENE3D); IPR038081 (G3DSA:2.60.40.GENE3D); IPR038081 (G3DSA:2.60.40.GENE3D); IPR038081 (G3DSA:2.60.40.GENE3D); PF13385 (PFAM); IPR003609 (PFAM); IPR038081 (G3DSA:2.60.40.GENE3D); IPR003644 (PFAM); IPR026919 (PTHR11878:PANTHER); IPR026919 (PTHR11878:PANTHER); IPR026919 (PTHR11878:PANTHER); PTHR11878 (PANTHER); PTHR11878 (PANTHER); IPR026919 (PTHR11878:PANTHER); PTHR11878 (PANTHER); PTHR11878 (PANTHER); IPR026919 (PTHR11878:PANTHER); IPR000203 (PROSITE_PROFILES); IPR001791 (PROSITE_PROFILES); IPR003609 (PROSITE_PROFILES); IPR017981 (PROSITE_PROFILES); IPR038081 (SUPERFAMILY); IPR013320 (SUPERFAMILY); IPR038081 (SUPERFAMILY); IPR038081 (SUPERFAMILY); IPR038081 (SUPERFAMILY); IPR038081 (SUPERFAMILY); IPR038081 (SUPERFAMILY); IPR038081 (SUPERFAMILY); IPR038081 (SUPERFAMILY); IPR038081 (SUPERFAMILY); IPR038081 (SUPERFAMILY); IPR038081 (SUPERFAMILY); IPR038081 (SUPERFAMILY); IPR038081 (SUPERFAMILY); IPR038081 (SUPERFAMILY); IPR038081 (SUPERFAMILY); IPR038081 (SUPERFAMILY); IPR038081 (SUPERFAMILY); SSF57414 (SUPERFAMILY); IPR038081 (SUPERFAMILY); IPR038081 (SUPERFAMILY); IPR038081 (SUPERFAMILY); IPR038081 (SUPERFAMILY); IPR038081 (SUPERFAMILY); IPR038081 (SUPERFAMILY); IPR038081 (SUPERFAMILY); IPR038081 (SUPERFAMILY); IPR038081 (SUPERFAMILY); IPR038081 (SUPERFAMILY); IPR038081 (SUPERFAMILY); IPR038081 (SUPERFAMILY); IPR038081 (SUPERFAMILY); IPR038081 (SUPERFAMILY); IPR038081 (SUPERFAMILY); IPR038081 (SUPERFAMILY); IPR038081 (SUPERFAMILY); IPR038081 (SUPERFAMILY); IPR038081 (SUPERFAMILY)	F:GO:0004888; F:GO:0004930; P:GO:0007154; P:GO:0007166; C:GO:0016021	F:transmembrane signaling receptor activity; F:G protein-coupled receptor activity; P:cell communication; P:cell surface receptor signaling pathway; C:integral component of membrane	K18263	yellow
Aqu3.1.38647_001	DMBT1	deleted in malignant brain tumors 1 protein	deleted in malignant brain tumors 1 protein-like	3	F:GO:0005044; P:GO:0006898; C:GO:0016021	F:scavenger receptor activity; P:receptor-mediated endocytosis; C:integral component of membrane			IPR001190 (PRINTS); IPR036772 (G3DSA:3.10.250.GENE3D); IPR001190 (PFAM); PTHR19331 (PANTHER); PTHR19331 (PANTHER); PTHR19331:SF395 (PANTHER); PTHR19331 (PANTHER); PTHR19331:SF395 (PANTHER); IPR001190 (PROSITE_PATTERNS); IPR001190 (PROSITE_PATTERNS); IPR001190 (PROSITE_PROFILES); IPR001190 (PROSITE_PROFILES); IPR001190 (PROSITE_PROFILES); IPR001190 (PROSITE_PROFILES); IPR036772 (SUPERFAMILY); IPR036772 (SUPERFAMILY); IPR036772 (SUPERFAMILY); IPR036772 (SUPERFAMILY)	F:GO:0005044; C:GO:0016020	F:scavenger receptor activity; C:membrane	K13912	tan
Aqu3.1.38705_001			---NA---	NA					no IPS match	no IPS match	no IPS match		black
Aqu3.1.38736_001			proton-coupled folate transporter-like	2	C:GO:0016021; P:GO:0055085	C:integral component of membrane; P:transmembrane transport			G3DSA:1.20.1250.20 (GENE3D); IPR011701 (PFAM); PTHR23507 (PANTHER); PTHR23507:SF1 (PANTHER); IPR020846 (CDD); IPR036259 (SUPERFAMILY)	C:GO:0016021; P:GO:0055085	C:integral component of membrane; P:transmembrane transport		blue
Aqu3.1.38768_001	POLQ	DNA polymerase theta [EC:2.7.7.7]	DNA polymerase theta	4	F:GO:0003677; F:GO:0003887; F:GO:0005524; P:GO:0006261	F:DNA binding; F:DNA-directed DNA polymerase activity; F:ATP binding; P:DNA-dependent DNA replication			IPR002298 (PRINTS); G3DSA:3.30.70.370 (GENE3D); G3DSA:1.10.3380.20 (GENE3D); G3DSA:1.20.1060.10 (GENE3D); IPR001650 (PFAM); IPR001098 (PFAM); G3DSA:3.40.50.300 (GENE3D); G3DSA:3.40.50.300 (GENE3D); G3DSA:1.10.150.20 (GENE3D); IPR011545 (PFAM); IPR036397 (G3DSA:3.30.420.GENE3D); PTHR10133:SF42 (PANTHER); PTHR10133:SF42 (PANTHER); IPR002298 (PANTHER); PTHR10133:SF42 (PANTHER); IPR002298 (PANTHER); IPR001650 (PROSITE_PROFILES); IPR014001 (PROSITE_PROFILES); cd00046 (CDD); cd08638 (CDD); IPR001650 (CDD); SSF158702 (SUPERFAMILY); SSF56672 (SUPERFAMILY); IPR027417 (SUPERFAMILY)	F:GO:0003676; F:GO:0003677; F:GO:0003887; F:GO:0005524; P:GO:0006260; P:GO:0006261	F:nucleic acid binding; F:DNA binding; F:DNA-directed DNA polymerase activity; F:ATP binding; P:DNA replication; P:DNA-dependent DNA replication	K02349	yellow
Aqu3.1.39197_001	PPP1R42	protein phosphatase 1 regulatory subunit 42	protein phosphatase 1 regulatory subunit 42-like	1	F:GO:0005515	F:protein binding			IPR032675 (G3DSA:3.80.10.GENE3D); PF14580 (PFAM); IPR032675 (G3DSA:3.80.10.GENE3D); PTHR44352 (PANTHER); IPR001611 (PROSITE_PROFILES); IPR001611 (PROSITE_PROFILES); IPR001611 (PROSITE_PROFILES); IPR001611 (PROSITE_PROFILES); IPR001611 (PROSITE_PROFILES); IPR001611 (PROSITE_PROFILES); SSF52058 (SUPERFAMILY)	F:GO:0005515	F:protein binding	K17579	blue
Aqu3.1.39237_001	EIF4E	translation initiation factor 4E	ubiquitin carboxyl-terminal hydrolase 47-like	3	F:GO:0003743; C:GO:0005737; P:GO:0006413	F:translation initiation factor activity; C:cytoplasm; P:translational initiation			IPR023398 (G3DSA:3.30.760.GENE3D); IPR001040 (PFAM); PTHR11960:SF14 (PANTHER); IPR001040 (PANTHER); IPR023398 (SUPERFAMILY)	F:GO:0003723; F:GO:0003743; C:GO:0005737; P:GO:0006413	F:RNA binding; F:translation initiation factor activity; C:cytoplasm; P:translational initiation	K03259	black
Aqu3.1.39248_001	bglX	beta-glucosidase [EC:3.2.1.21]	glycoside hydrolase family 3	3	F:GO:0004553; P:GO:0005975; F:GO:0016787	F:hydrolase activity, hydrolyzing O-glycosyl compounds; P:carbohydrate metabolic process; F:hydrolase activity			IPR013783 (G3DSA:2.60.40.GENE3D); IPR026891 (PFAM); PTHR42721:SF3 (PANTHER); PTHR42721 (PANTHER)	no GO terms	no GO terms	K05349	tan
Aqu3.1.39563_001			H/ACA ribonucleoprotein complex subunit 1-like	NA					no IPS match	no IPS match	no IPS match		tan
Aqu3.1.39606_001			astacin-like metalloendopeptidase	4	F:GO:0004222; F:GO:0005044; P:GO:0006508; C:GO:0016020	F:metalloendopeptidase activity; F:scavenger receptor activity; P:proteolysis; C:membrane			IPR001190 (PRINTS); IPR001506 (PRINTS); IPR036772 (G3DSA:3.10.250.GENE3D); IPR001190 (PFAM); IPR024079 (G3DSA:3.40.390.GENE3D); IPR036772 (G3DSA:3.10.250.GENE3D); IPR024079 (G3DSA:3.40.390.GENE3D); IPR001506 (PFAM); PTHR10127 (PANTHER); IPR001190 (PROSITE_PATTERNS); IPR001190 (PROSITE_PROFILES); IPR001190 (PROSITE_PROFILES); SSF55486 (SUPERFAMILY); IPR036772 (SUPERFAMILY); IPR036772 (SUPERFAMILY); SSF55486 (SUPERFAMILY); IPR036772 (SUPERFAMILY)	F:GO:0004222; F:GO:0005044; P:GO:0006508; F:GO:0008237; C:GO:0016020	F:metalloendopeptidase activity; F:scavenger receptor activity; P:proteolysis; F:metallopeptidase activity; C:membrane		black
Aqu3.1.39887_001			oxalate:formate antiporter-like isoform X1	2	C:GO:0016021; P:GO:0055085	C:integral component of membrane; P:transmembrane transport			G3DSA:1.20.1250.20 (GENE3D); G3DSA:1.20.1250.20 (GENE3D); IPR011701 (PFAM); PTHR11360 (PANTHER); PTHR11360:SF3 (PANTHER); IPR020846 (PROSITE_PROFILES); IPR020846 (CDD); IPR036259 (SUPERFAMILY)	C:GO:0016021; P:GO:0055085	C:integral component of membrane; P:transmembrane transport		blue
Aqu3.1.40195_001			RING finger protein 141-like	NA					IPR013083 (G3DSA:3.30.40.GENE3D); IPR001841 (PROSITE_PROFILES); SSF57850 (SUPERFAMILY)	no GO terms	no GO terms		pink
Aqu3.1.40324_001			PREDICTED: uncharacterized protein LOC109593804	1	C:GO:0016021	C:integral component of membrane			no IPS match	no IPS match	no IPS match		black
Aqu3.1.40536_001			ATP-dependent DNA helicase PIF1-like	5	F:GO:0000166; F:GO:0004386; P:GO:0006259; P:GO:0006974; P:GO:0051276	F:nucleotide binding; F:helicase activity; P:DNA metabolic process; P:cellular response to DNA damage stimulus; P:chromosome organization	EC:3.6.1.15	Nucleoside-triphosphate phosphatase	PTHR23274 (PANTHER)	no GO terms	no GO terms		yellow
Aqu3.1.40791_001	menB	naphthoate synthase [EC:4.1.3.36]	---NA---	NA					no IPS match	no IPS match	no IPS match	K01661	pink
Aqu3.1.40816_001			double zinc ribbon and ankyrin repeat-containing protein 1	1	F:GO:0005515	F:protein binding			IPR020683 (PFAM); IPR026876 (PFAM); IPR036770 (G3DSA:1.25.40.GENE3D); PTHR16058 (PANTHER); PTHR16058:SF4 (PANTHER); IPR020683 (PROSITE_PROFILES); IPR002110 (PROSITE_PROFILES); IPR002110 (PROSITE_PROFILES); IPR020683 (CDD); IPR036770 (SUPERFAMILY)	F:GO:0005515	F:protein binding		pink
Aqu3.1.41039_001	ITPR3	inositol 1,4,5-triphosphate receptor type 3	inositol 1,4,5-trisphosphate receptor type 2-like	4	F:GO:0005216; P:GO:0006816; C:GO:0016020; P:GO:0055085	F:ion channel activity; P:calcium ion transport; C:membrane; P:transmembrane transport			IPR005821 (PFAM); G3DSA:1.10.287.70 (GENE3D); IPR015925 (PANTHER); IPR015925 (PANTHER); PTHR13715:SF98 (PANTHER); PTHR13715:SF98 (PANTHER); SSF81321 (SUPERFAMILY)	F:GO:0005216; P:GO:0006811; P:GO:0006816; C:GO:0016020; P:GO:0055085	F:ion channel activity; P:ion transport; P:calcium ion transport; C:membrane; P:transmembrane transport	K04960	pink
Aqu3.1.41043_001			PREDICTED: uncharacterized protein LOC109593209 isoform X4	NA					no IPS match	no IPS match	no IPS match		pink
Aqu3.1.41143_001			translocase of chloroplast 33, chloroplastic-like	1	F:GO:0005525	F:GTP binding			IPR006703 (PFAM); G3DSA:3.40.50.300 (GENE3D); PTHR10903:SF43 (PANTHER); PTHR10903 (PANTHER); cd00882 (CDD); IPR027417 (SUPERFAMILY)	F:GO:0005525	F:GTP binding		yellow
Aqu3.1.41228_001	TRAF4	TNF receptor-associated factor 4	TNF receptor-associated factor 5-like	4	F:GO:0005515; P:GO:0007165; F:GO:0008270; P:GO:0042981	F:protein binding; P:signal transduction; F:zinc ion binding; P:regulation of apoptotic process			IPR013083 (G3DSA:3.30.40.GENE3D); IPR001293 (PFAM); IPR013083 (G3DSA:3.30.40.GENE3D); IPR008974 (G3DSA:2.60.210.GENE3D); IPR012227 (PIRSF); IPR013083 (G3DSA:3.30.40.GENE3D); PTHR10131 (PANTHER); PTHR10131:SF96 (PANTHER); IPR001293 (PROSITE_PROFILES); IPR001841 (PROSITE_PROFILES); IPR001293 (PROSITE_PROFILES); IPR002083 (PROSITE_PROFILES); IPR008974 (SUPERFAMILY); SSF57850 (SUPERFAMILY); IPR008974 (SUPERFAMILY); IPR008974 (SUPERFAMILY)	F:GO:0005515; P:GO:0007165; F:GO:0008270; P:GO:0042981	F:protein binding; P:signal transduction; F:zinc ion binding; P:regulation of apoptotic process	K09848	pink
Aqu3.1.41274_001			Williams-Beuren syndrome chromosomal region 27 protein-like	2	F:GO:0008168; P:GO:0032259	F:methyltransferase activity; P:methylation			IPR013216 (PFAM); G3DSA:3.40.50.150 (GENE3D); PTHR43675:SF2 (PANTHER); PTHR43675 (PANTHER); cd02440 (CDD); IPR029063 (SUPERFAMILY)	F:GO:0008168	F:methyltransferase activity		yellow
Aqu3.1.41386_001	ITGB1BP1	integrin beta-1-binding protein 1	integrin beta-1-binding protein 1 isoform X1	28	P:GO:0001525; P:GO:0001933; F:GO:0005515; C:GO:0005654; C:GO:0005856; P:GO:0007166; P:GO:0009967; P:GO:0010594; P:GO:0010604; P:GO:0010812; P:GO:0022603; P:GO:0030336; C:GO:0031252; P:GO:0031325; P:GO:0042127; P:GO:0044092; C:GO:0044444; F:GO:0044877; P:GO:0045859; P:GO:0051093; P:GO:0051129; P:GO:0051173; P:GO:0051893; P:GO:0071363; C:GO:0071944; P:GO:0090313; C:GO:0120025; P:GO:1902531	P:angiogenesis; P:negative regulation of protein phosphorylation; F:protein binding; C:nucleoplasm; C:cytoskeleton; P:cell surface receptor signaling pathway; P:positive regulation of signal transduction; P:regulation of endothelial cell migration; P:positive regulation of macromolecule metabolic process; P:negative regulation of cell-substrate adhesion; P:regulation of anatomical structure morphogenesis; P:negative regulation of cell migration; C:cell leading edge; P:positive regulation of cellular metabolic process; P:regulation of cell population proliferation; P:negative regulation of molecular function; C:cytoplasmic part; F:protein-containing complex binding; P:regulation of protein kinase activity; P:negative regulation of developmental process; P:negative regulation of cellular component organization; P:positive regulation of nitrogen compound metabolic process; P:regulation of focal adhesion assembly; P:cellular response to growth factor stimulus; C:cell periphery; P:regulation of protein targeting to membrane; C:plasma membrane bounded cell projection; P:regulation of intracellular signal transduction			IPR011993 (G3DSA:2.30.29.GENE3D); IPR019517 (PFAM); IPR019517 (PANTHER); SSF50729 (SUPERFAMILY)	no GO terms	no GO terms	K20058	tan
Aqu3.1.41605_001	ANKRD52	serine/threonine-protein phosphatase 6 regulatory ankyrin repeat subunit C	ankyrin repeat domain-containing protein	1	F:GO:0005515	F:protein binding			IPR002110 (PRINTS); PF13857 (PFAM); IPR036770 (G3DSA:1.25.40.GENE3D); IPR020683 (PFAM); PTHR44139 (PANTHER); IPR002110 (PROSITE_PROFILES); IPR002110 (PROSITE_PROFILES); IPR002110 (PROSITE_PROFILES); IPR020683 (PROSITE_PROFILES); IPR020683 (CDD); IPR036770 (SUPERFAMILY)	F:GO:0005515	F:protein binding	K15504	tan
Aqu3.1.41667_001			uncharacterized membrane protein C776.05-like	1	C:GO:0016021	C:integral component of membrane			IPR021261 (PFAM); IPR021261 (PANTHER)	no GO terms	no GO terms		blue
Aqu3.1.41679_001			class I SAM-dependent methyltransferase	4	F:GO:0008168; F:GO:0016740; F:GO:0030798; P:GO:0032259	F:methyltransferase activity; F:transferase activity; F:trans-aconitate 2-methyltransferase activity; P:methylation			G3DSA:3.40.50.150 (GENE3D); PF13489 (PFAM); PTHR42912 (PANTHER); cd02440 (CDD); IPR029063 (SUPERFAMILY)	no GO terms	no GO terms		black
Aqu3.1.41804_001			short-chain collagen C4-like	NA					PTHR24024:SF18 (PANTHER); PTHR24024 (PANTHER)	no GO terms	no GO terms		blue
Aqu3.1.41889_001			PREDICTED: uncharacterized protein LOC109586971	1	C:GO:0016021	C:integral component of membrane			no IPS match	no IPS match	no IPS match		blue
Aqu3.1.42120_001			cysteine-rich protein 2-binding protein	4	F:GO:0004402; C:GO:0005671; P:GO:0016573; F:GO:0046872	F:histone acetyltransferase activity; C:Ada2/Gcn5/Ada3 transcription activator complex; P:histone acetylation; F:metal ion binding	EC:2.3.1.5; EC:2.3.1.48	Arylamine N-acetyltransferase; Histone acetyltransferase	G3DSA:3.40.630.30 (GENE3D); PTHR20916 (PANTHER); PTHR20916:SF4 (PANTHER); IPR000182 (PROSITE_PROFILES)	no GO terms	no GO terms		pink
Aqu3.1.42350_001			ATP-dependent DNA helicase PIF1	4	P:GO:0006807; F:GO:0016787; P:GO:0044238; P:GO:0044260	P:nitrogen compound metabolic process; F:hydrolase activity; P:primary metabolic process; P:cellular macromolecule metabolic process			G3DSA:3.90.70.80 (GENE3D); IPR003323 (PROSITE_PROFILES); IPR027417 (SUPERFAMILY)	no GO terms	no GO terms		pink
Aqu3.1.42606_001			---NA---	NA					no IPS match	no IPS match	no IPS match		yellow
Aqu3.1.43475_001	MPG	DNA-3-methyladenine glycosylase [EC:3.2.2.21]	DNA-3-methyladenine glycosylase	3	F:GO:0003677; F:GO:0003905; P:GO:0006284	F:DNA binding; F:alkylbase DNA N-glycosylase activity; P:base-excision repair	EC:3.2.2.21	DNA-3-methyladenine glycosylase II	IPR003180 (TIGRFAM); IPR003180 (PFAM); IPR036995 (G3DSA:3.10.300.GENE3D); IPR003180 (PANTHER); IPR003180 (HAMAP); IPR003180 (CDD); IPR011034 (SUPERFAMILY)	F:GO:0003677; F:GO:0003824; F:GO:0003905; P:GO:0006284	F:DNA binding; F:catalytic activity; F:alkylbase DNA N-glycosylase activity; P:base-excision repair	K03652	black
Aqu3.1.43733_001	CTSL	cathepsin L [EC:3.4.22.15]	cathepsin L1-like	4	F:GO:0004197; C:GO:0005615; C:GO:0005764; P:GO:0051603	F:cysteine-type endopeptidase activity; C:extracellular space; C:lysosome; P:proteolysis involved in cellular protein catabolic process	EC:3.4.22	Acting on peptide bonds (peptidases)	IPR000668 (PRINTS); IPR013201 (PFAM); G3DSA:3.90.70.10 (GENE3D); IPR000668 (PFAM); PTHR12411:SF57 (PANTHER); IPR013128 (PANTHER); IPR000169 (PROSITE_PATTERNS); IPR025661 (PROSITE_PATTERNS); IPR025660 (PROSITE_PATTERNS); IPR039417 (CDD); IPR038765 (SUPERFAMILY)	P:GO:0006508; F:GO:0008234	P:proteolysis; F:cysteine-type peptidase activity	K01365	pink
Aqu3.1.43760_001			protein Simiate	1	C:GO:0120038	C:plasma membrane bounded cell projection part			G3DSA:2.40.50.100 (GENE3D); IPR033753 (PFAM); IPR039169 (PANTHER); IPR011053 (SUPERFAMILY)	no GO terms	no GO terms		black
Aqu3.1.43787_001	CALM	calmodulin	calmodulin	3	F:GO:0005509; P:GO:0009987; P:GO:0065007	F:calcium ion binding; P:cellular process; P:biological regulation			G3DSA:1.10.238.10 (GENE3D); IPR002048 (PFAM); G3DSA:1.10.238.10 (GENE3D); IPR039647 (PANTHER); IPR018247 (PROSITE_PATTERNS); IPR018247 (PROSITE_PATTERNS); IPR002048 (PROSITE_PROFILES); IPR002048 (PROSITE_PROFILES); IPR002048 (PROSITE_PROFILES); IPR002048 (PROSITE_PROFILES); IPR002048 (CDD); IPR011992 (SUPERFAMILY)	F:GO:0005509	F:calcium ion binding	K02183	blue
Aqu3.1.43950_001			PREDICTED: uncharacterized protein LOC100640438 isoform X1	NA					no IPS match	no IPS match	no IPS match		blue
Aqu3.1.44017_001			EGF-like domain-containing protein	2	F:GO:0005509; C:GO:0016021	F:calcium ion binding; C:integral component of membrane			G3DSA:2.10.25.10 (GENE3D); G3DSA:2.10.25.10 (GENE3D); G3DSA:2.10.25.10 (GENE3D); G3DSA:2.10.50.10 (GENE3D); G3DSA:2.10.25.10 (GENE3D); G3DSA:2.10.25.10 (GENE3D); PF14670 (PFAM); IPR007110 (PFAM); G3DSA:2.10.25.10 (GENE3D); IPR013783 (G3DSA:2.60.40.GENE3D); G3DSA:2.10.70.10 (GENE3D); IPR026823 (PFAM); G3DSA:2.10.25.10 (GENE3D); G3DSA:2.10.25.10 (GENE3D); G3DSA:2.10.25.10 (GENE3D); IPR013783 (G3DSA:2.60.40.GENE3D); IPR001881 (PFAM); PF13927 (PFAM); PTHR24034 (PANTHER); PTHR24034:SF77 (PANTHER); PTHR24034:SF77 (PANTHER); PTHR24034 (PANTHER); PTHR24034:SF77 (PANTHER); PTHR24034 (PANTHER); IPR018097 (PROSITE_PATTERNS); IPR013032 (PROSITE_PATTERNS); IPR000152 (PROSITE_PATTERNS); IPR000152 (PROSITE_PATTERNS); IPR013032 (PROSITE_PATTERNS); IPR013032 (PROSITE_PATTERNS); IPR018097 (PROSITE_PATTERNS); IPR018097 (PROSITE_PATTERNS); IPR013032 (PROSITE_PATTERNS); IPR007110 (PROSITE_PROFILES); IPR000742 (PROSITE_PROFILES); IPR007110 (PROSITE_PROFILES); IPR000742 (PROSITE_PROFILES); IPR000436 (PROSITE_PROFILES); IPR000742 (PROSITE_PROFILES); IPR000742 (PROSITE_PROFILES); IPR000436 (PROSITE_PROFILES); IPR000436 (PROSITE_PROFILES); cd00054 (CDD); cd00054 (CDD); cd00054 (CDD); cd00054 (CDD); cd00054 (CDD); IPR000436 (CDD); cd00054 (CDD); cd00054 (CDD); cd00054 (CDD); cd00096 (CDD); cd00054 (CDD); cd00096 (CDD); cd00054 (CDD); SSF57196 (SUPERFAMILY); SSF57196 (SUPERFAMILY); IPR036179 (SUPERFAMILY); SSF57196 (SUPERFAMILY); SSF141571 (SUPERFAMILY); IPR035976 (SUPERFAMILY); IPR009030 (SUPERFAMILY); IPR009030 (SUPERFAMILY); SSF57196 (SUPERFAMILY); IPR009030 (SUPERFAMILY); SSF57196 (SUPERFAMILY)	F:GO:0005509	F:calcium ion binding		black
Aqu3.1.44036_001	UBC	ubiquitin C	Polyubiquitin-C	2	F:GO:0005515; C:GO:0016021	F:protein binding; C:integral component of membrane			IPR019956 (PRINTS); G3DSA:3.10.20.90 (GENE3D); IPR000626 (PFAM); IPR000626 (PFAM); G3DSA:1.10.533.10 (GENE3D); G3DSA:3.10.20.90 (GENE3D); G3DSA:3.10.20.90 (GENE3D); G3DSA:3.10.20.90 (GENE3D); G3DSA:3.10.20.90 (GENE3D); PTHR10666:SF238 (PANTHER); PTHR10666 (PANTHER); PTHR10666 (PANTHER); PTHR10666:SF238 (PANTHER); PTHR10666:SF238 (PANTHER); IPR000626 (PROSITE_PROFILES); IPR000626 (PROSITE_PROFILES); IPR000626 (PROSITE_PROFILES); IPR000626 (PROSITE_PROFILES); IPR000626 (PROSITE_PROFILES); IPR000626 (PROSITE_PROFILES); cd01769 (CDD); cd01769 (CDD); IPR029071 (SUPERFAMILY); IPR029071 (SUPERFAMILY); IPR029071 (SUPERFAMILY); IPR029071 (SUPERFAMILY); IPR029071 (SUPERFAMILY); IPR029071 (SUPERFAMILY); IPR029071 (SUPERFAMILY); IPR029071 (SUPERFAMILY)	F:GO:0005515	F:protein binding	K08770	blue
Aqu3.1.44156_001			NAD-dependent epimerase	2	F:GO:0003824; F:GO:0050662	F:catalytic activity; F:coenzyme binding			G3DSA:2.10.25.10 (GENE3D); G3DSA:3.90.25.10 (GENE3D); IPR001509 (PFAM); G3DSA:3.40.50.720 (GENE3D); PTHR43574 (PANTHER); PTHR43574:SF3 (PANTHER); IPR013032 (PROSITE_PATTERNS); IPR000742 (PROSITE_PROFILES); cd00054 (CDD); IPR036291 (SUPERFAMILY)	F:GO:0003824; F:GO:0050662	F:catalytic activity; F:coenzyme binding		pink
Aqu3.1.44251_001			leucine rich repeat protein	1	F:GO:0005515	F:protein binding			IPR032675 (G3DSA:3.80.10.GENE3D); IPR001611 (PFAM); PTHR44179 (PANTHER); IPR001611 (PROSITE_PROFILES); IPR001611 (PROSITE_PROFILES); IPR001611 (PROSITE_PROFILES); IPR001611 (PROSITE_PROFILES); IPR001611 (PROSITE_PROFILES); IPR001611 (PROSITE_PROFILES); IPR001611 (PROSITE_PROFILES); IPR001611 (PROSITE_PROFILES); IPR001611 (PROSITE_PROFILES); SSF52058 (SUPERFAMILY)	F:GO:0005515	F:protein binding		black
Aqu3.1.44659_001			---NA---	NA					no IPS match	no IPS match	no IPS match		black
Aqu3.1.00055_001	RPN13	26S proteasome regulatory subunit N13	proteasomal ubiquitin receptor ADRM1-like	NA					IPR038108 (G3DSA:3.40.190.GENE3D); IPR032368 (PFAM)	no GO terms	no GO terms	K06691	blue
Aqu3.1.00194_001			PREDICTED: uncharacterized protein LOC109582956	1	C:GO:0016020	C:membrane			IPR000906 (PFAM)	no GO terms	no GO terms		blue
Aqu3.1.00488_001			---NA---	NA					no IPS match	no IPS match	no IPS match		yellow
Aqu3.1.00491_001			peroxidasin homolog	5	F:GO:0004601; P:GO:0006979; F:GO:0020037; P:GO:0055114; P:GO:0098869	F:peroxidase activity; P:response to oxidative stress; F:heme binding; P:oxidation-reduction process; P:cellular oxidant detoxification			IPR013098 (PFAM); IPR013783 (G3DSA:2.60.40.GENE3D); G3DSA:2.10.25.10 (GENE3D); IPR013032 (PROSITE_PATTERNS); IPR013032 (PROSITE_PATTERNS); IPR000742 (PROSITE_PROFILES); IPR007110 (PROSITE_PROFILES); cd00096 (CDD); cd00054 (CDD); SSF57196 (SUPERFAMILY); IPR036179 (SUPERFAMILY)	no GO terms	no GO terms		blue
Aqu3.1.00547_001	SPR	sepiapterin reductase [EC:1.1.1.153]	sepiapterin reductase	1	P:GO:0008152	P:metabolic process			IPR002347 (PRINTS); IPR002347 (PFAM); G3DSA:3.40.50.720 (GENE3D); PTHR44085 (PANTHER); IPR036291 (SUPERFAMILY)	no GO terms	no GO terms	K00072	pink
Aqu3.1.00576_001			ras-specific guanine nucleotide-releasing factor 1-like	2	F:GO:0005085; P:GO:0007264	F:guanyl-nucleotide exchange factor activity; P:small GTPase mediated signal transduction			IPR036964 (G3DSA:1.10.840.GENE3D); IPR023578 (SUPERFAMILY)	F:GO:0005085; P:GO:0007264	F:guanyl-nucleotide exchange factor activity; P:small GTPase mediated signal transduction		yellow
Aqu3.1.00845_001			probable serine/threonine-protein kinase drkD	4	F:GO:0004672; F:GO:0005524; P:GO:0006468; P:GO:0007165	F:protein kinase activity; F:ATP binding; P:protein phosphorylation; P:signal transduction			IPR001245 (PFAM); PIRSF000654 (PIRSF); G3DSA:1.10.510.10 (GENE3D); PTHR44023 (PANTHER); IPR017441 (PROSITE_PATTERNS); IPR000719 (PROSITE_PROFILES); IPR011009 (SUPERFAMILY)	F:GO:0004672; F:GO:0005524; P:GO:0006468	F:protein kinase activity; F:ATP binding; P:protein phosphorylation		yellow
Aqu3.1.00886_001			---NA---	NA					no IPS match	no IPS match	no IPS match		yellow
Aqu3.1.00957_001	DMBT1	deleted in malignant brain tumors 1 protein	scavenger receptor cysteine-rich type 1 protein M130-like	3	F:GO:0005044; P:GO:0006898; C:GO:0016021	F:scavenger receptor activity; P:receptor-mediated endocytosis; C:integral component of membrane			IPR036772 (G3DSA:3.10.250.GENE3D); IPR001190 (PROSITE_PROFILES); IPR036772 (SUPERFAMILY)	F:GO:0005044; C:GO:0016020	F:scavenger receptor activity; C:membrane	K13912	blue
Aqu3.1.00967_001			deoxyadenosine kinase	8	F:GO:0004136; F:GO:0005524; C:GO:0005739; P:GO:0006170; P:GO:0015031; C:GO:0016021; P:GO:0016310; F:GO:0046872	F:deoxyadenosine kinase activity; F:ATP binding; C:mitochondrion; P:dAMP biosynthetic process; P:protein transport; C:integral component of membrane; P:phosphorylation; F:metal ion binding	EC:2.7.1.145; EC:2.7.1.76	Deoxynucleoside kinase; Deoxyadenosine kinase	IPR002624 (PIRSF); IPR031314 (PFAM); G3DSA:3.40.50.300 (GENE3D); PTHR10513:SF26 (PANTHER); PTHR10513 (PANTHER); cd01673 (CDD); IPR027417 (SUPERFAMILY)	F:GO:0005524; P:GO:0006139; F:GO:0019206	F:ATP binding; P:nucleobase-containing compound metabolic process; F:nucleoside kinase activity		black
Aqu3.1.01109_001	USP47	ubiquitin carboxyl-terminal hydrolase 47 [EC:3.4.19.12]	ubiquitin carboxyl-terminal hydrolase 47-like	1	P:GO:0007165	P:signal transduction			no IPS match	no IPS match	no IPS match	K11857	blue
Aqu3.1.01176_001			F-box/kelch-repeat protein At1g51550-like	NA					no IPS match	no IPS match	no IPS match		black
Aqu3.1.01276_001			---NA---	NA					no IPS match	no IPS match	no IPS match		black
Aqu3.1.01354_001			polyamine-modulated factor 1-binding protein 1-like	NA					no IPS match	no IPS match	no IPS match		tan
Aqu3.1.01409_001			mitotic-spindle organizing protein 2-like isoform X1	NA					IPR024332 (PFAM); IPR024332 (PANTHER)	no GO terms	no GO terms		black
Aqu3.1.01497_001	E4.1.1.32	phosphoenolpyruvate carboxykinase (GTP) [EC:4.1.1.32]	phosphoenolpyruvate carboxykinase, cytosolic [GTP]	26	F:GO:0000287; F:GO:0004613; F:GO:0005525; C:GO:0005739; C:GO:0005829; P:GO:0006094; P:GO:0006475; P:GO:0007568; P:GO:0014823; F:GO:0016301; P:GO:0016310; P:GO:0019543; F:GO:0030145; F:GO:0031406; P:GO:0032496; P:GO:0032869; P:GO:0046327; P:GO:0051365; P:GO:0061402; P:GO:0070365; P:GO:0071300; P:GO:0071332; P:GO:0071333; P:GO:0071377; P:GO:0071549; P:GO:1904640	F:magnesium ion binding; F:phosphoenolpyruvate carboxykinase (GTP) activity; F:GTP binding; C:mitochondrion; C:cytosol; P:gluconeogenesis; P:internal protein amino acid acetylation; P:aging; P:response to activity; F:kinase activity; P:phosphorylation; P:propionate catabolic process; F:manganese ion binding; F:carboxylic acid binding; P:response to lipopolysaccharide; P:cellular response to insulin stimulus; P:glycerol biosynthetic process from pyruvate; P:cellular response to potassium ion starvation; P:positive regulation of transcription from RNA polymerase II promoter in response to acidic pH; P:hepatocyte differentiation; P:cellular response to retinoic acid; P:cellular response to fructose stimulus; P:cellular response to glucose stimulus; P:cellular response to glucagon stimulus; P:cellular response to dexamethasone stimulus; P:response to methionine	EC:4.1.1.32	Phosphoenolpyruvate carboxykinase (GTP)	no IPS match	no IPS match	no IPS match	K01596	tan
Aqu3.1.01855_001			serine/threonine-protein phosphatase 6 regulatory ankyrin repeat subunit B-like	1	P:GO:0007165	P:signal transduction			cd02019 (CDD); IPR027417 (SUPERFAMILY)	no GO terms	no GO terms		black
Aqu3.1.01987_001			PREDICTED: uncharacterized protein LOC109592895, partial	1	P:GO:0007165	P:signal transduction			IPR036770 (G3DSA:1.25.40.GENE3D); IPR020683 (PROSITE_PROFILES); IPR020683 (CDD); IPR036770 (SUPERFAMILY)	no GO terms	no GO terms		pink
Aqu3.1.02021_001			fibrinogen C domain-containing protein 1-like	NA					IPR002181 (PFAM); G3DSA:3.90.215.20 (GENE3D); PTHR19143 (PANTHER); IPR020837 (PROSITE_PATTERNS); IPR002181 (PROSITE_PROFILES); IPR002181 (CDD); IPR036056 (SUPERFAMILY)	no GO terms	no GO terms		pink
Aqu3.1.02162_001			von Willebrand factor A domain-containing protein 3B-like	2	C:GO:0016020; C:GO:0016021	C:membrane; C:integral component of membrane			no IPS match	no IPS match	no IPS match		blue
Aqu3.1.02319_001			ubiquitin carboxyl-terminal hydrolase 47-like	1	P:GO:0007165	P:signal transduction			no IPS match	no IPS match	no IPS match		pink
Aqu3.1.02540_001			IQ domain-containing protein G-like	3	C:GO:0005737; C:GO:0031514; P:GO:0044782	C:cytoplasm; C:motile cilium; P:cilium organization			PTHR14871 (PANTHER)	no GO terms	no GO terms		pink
Aqu3.1.02636_001			PREDICTED: uncharacterized protein LOC109592614	NA					no IPS match	no IPS match	no IPS match		yellow
Aqu3.1.02725_001	GOT2	aspartate aminotransferase, mitochondrial [EC:2.6.1.1]	aspartate aminotransferase, mitochondrial-like	4	P:GO:0006520; F:GO:0008483; P:GO:0009058; F:GO:0030170	P:cellular amino acid metabolic process; F:transaminase activity; P:biosynthetic process; F:pyridoxal phosphate binding			IPR015422 (G3DSA:3.90.1150.GENE3D)	F:GO:0003824	F:catalytic activity	K14455	pink
Aqu3.1.03704_001			kelch domain-containing protein 4-like isoform X2	1	F:GO:0005515	F:protein binding			IPR015915 (G3DSA:2.120.10.GENE3D); IPR015915 (SUPERFAMILY)	F:GO:0005515	F:protein binding		pink
Aqu3.1.03769_001			PREDICTED: uncharacterized protein LOC109590540 isoform X2	1	P:GO:0007165	P:signal transduction			G3DSA:1.10.533.10 (GENE3D)	no GO terms	no GO terms		pink
Aqu3.1.04035_001	BRWD1_3	bromodomain and WD repeat domain containing protein 1/3	Bromodomain and WD repeat-containing protein 1	NA					PTHR16266 (PANTHER)	no GO terms	no GO terms	K11798	blue
Aqu3.1.04074_001	USP15	ubiquitin carboxyl-terminal hydrolase 15 [EC:3.4.19.12]	ubiquitin carboxyl-terminal hydrolase 15-like	3	F:GO:0004843; P:GO:0006511; P:GO:0016579	F:thiol-dependent ubiquitin-specific protease activity; P:ubiquitin-dependent protein catabolic process; P:protein deubiquitination	EC:3.4.19.12	Ubiquitinyl hydrolase 1	G3DSA:3.90.70.10 (GENE3D); IPR001394 (PFAM); IPR028134 (PANTHER); IPR018200 (PROSITE_PATTERNS); IPR028889 (PROSITE_PROFILES); cd02674 (CDD); IPR038765 (SUPERFAMILY)	P:GO:0006511; P:GO:0016579; F:GO:0036459	P:ubiquitin-dependent protein catabolic process; P:protein deubiquitination; F:thiol-dependent ubiquitinyl hydrolase activity	K21343	pink
Aqu3.1.04168_001			branchpoint-bridging protein-like	1	C:GO:0016021	C:integral component of membrane			no IPS match	no IPS match	no IPS match		black
Aqu3.1.04508_001			Carboxypeptidase D	6	F:GO:0004180; F:GO:0004181; P:GO:0006508; F:GO:0008270; C:GO:0016020; C:GO:0016021	F:carboxypeptidase activity; F:metallocarboxypeptidase activity; P:proteolysis; F:zinc ion binding; C:membrane; C:integral component of membrane			no IPS match	no IPS match	no IPS match		pink
Aqu3.1.04516_001			PREDICTED: uncharacterized protein LOC109591884	NA					G3DSA:1.10.533.10 (GENE3D)	no GO terms	no GO terms		black
Aqu3.1.04523_001	PDS5	sister chromatid cohesion protein PDS5	sister chromatid cohesion protein PDS5 homolog B-like	1	P:GO:0007064	P:mitotic sister chromatid cohesion			IPR039776 (PANTHER)	P:GO:0007064	P:mitotic sister chromatid cohesion	K11267	pink
Aqu3.1.04719_001			tyrosine-protein phosphatase non-receptor type 21-like	NA					no IPS match	no IPS match	no IPS match		yellow
Aqu3.1.04733_001			---NA---	NA					no IPS match	no IPS match	no IPS match		black
Aqu3.1.04830_001			neurofilament medium polypeptide-like	NA					no IPS match	no IPS match	no IPS match		pink
Aqu3.1.04831_001			kelch domain-containing protein 4-like isoform X2	2	F:GO:0004713; P:GO:0018108	F:protein tyrosine kinase activity; P:peptidyl-tyrosine phosphorylation	EC:2.7.10	Transferring phosphorus-containing groups	no IPS match	no IPS match	no IPS match		pink
Aqu3.1.04855_001	MPDZ	multiple PDZ domain protein	multiple PDZ domain protein isoform X1	1	F:GO:0005515	F:protein binding			IPR001478 (PFAM); G3DSA:2.30.42.10 (GENE3D); PTHR11324:SF8 (PANTHER); PTHR11324 (PANTHER); IPR001478 (PROSITE_PROFILES); cd00992 (CDD); IPR036034 (SUPERFAMILY)	F:GO:0005515	F:protein binding	K06095	pink
Aqu3.1.04956_001			uncharacterized membrane protein C776.05-like isoform X1	1	C:GO:0016021	C:integral component of membrane			IPR021261 (PANTHER)	no GO terms	no GO terms		pink
Aqu3.1.05111_001	INPP4	inositol polyphosphate-4-phosphatase [EC:3.1.3.66]	phosphatidylinositol 3,4,5-trisphosphate-dependent Rac exchanger 2 protein-like	5	F:GO:0016316; P:GO:0032501; P:GO:0035556; P:GO:0036092; F:GO:0098772	F:phosphatidylinositol-3,4-bisphosphate 4-phosphatase activity; P:multicellular organismal process; P:intracellular signal transduction; P:phosphatidylinositol-3-phosphate biosynthetic process; F:molecular function regulator	EC:3.1.3.66; EC:3.1.3.41	Phosphatidylinositol-3,4-bisphosphate 4-phosphatase; 4-nitrophenylphosphatase	IPR039034 (PANTHER)	F:GO:0016316	F:phosphatidylinositol-3,4-bisphosphate 4-phosphatase activity	K01109	pink
Aqu3.1.05140_001			probable serine/threonine-protein kinase qkgA	1	F:GO:0016787	F:hydrolase activity			IPR032171 (PFAM); PTHR44393 (PANTHER); IPR027417 (SUPERFAMILY); IPR027417 (SUPERFAMILY)	no GO terms	no GO terms		black
Aqu3.1.05192_001			leucine-rich repeat-containing protein 15-like	NA					no IPS match	no IPS match	no IPS match		blue
Aqu3.1.05231_001			sister chromatid cohesion protein DCC1-like	2	P:GO:0007064; C:GO:0031390	P:mitotic sister chromatid cohesion; C:Ctf18 RFC-like complex			no IPS match	no IPS match	no IPS match		pink
Aqu3.1.05326_001			serine/threonine-protein kinase CTR1-like	3	F:GO:0004672; F:GO:0005524; P:GO:0006468	F:protein kinase activity; F:ATP binding; P:protein phosphorylation			IPR000719 (PFAM); G3DSA:1.10.510.10 (GENE3D); PTHR27003 (PANTHER); IPR000719 (PROSITE_PROFILES); IPR011009 (SUPERFAMILY)	F:GO:0004672; F:GO:0005524; P:GO:0006468	F:protein kinase activity; F:ATP binding; P:protein phosphorylation		blue
Aqu3.1.05902_001	TRIM2_3	tripartite motif-containing protein 2/3	E3 ubiquitin-protein ligase TRIM71-like	2	F:GO:0005515; F:GO:0008270	F:protein binding; F:zinc ion binding			IPR013783 (G3DSA:2.60.40.GENE3D); IPR011042 (G3DSA:2.120.10.GENE3D); IPR000315 (PFAM); IPR001258 (PFAM); PTHR44028 (PANTHER); PTHR44028:SF3 (PANTHER); PTHR44028 (PANTHER); PTHR44028:SF3 (PANTHER); IPR013017 (PROSITE_PROFILES); IPR013017 (PROSITE_PROFILES); IPR013017 (PROSITE_PROFILES); IPR000315 (PROSITE_PROFILES); IPR013017 (PROSITE_PROFILES); IPR017868 (PROSITE_PROFILES); IPR013017 (PROSITE_PROFILES); IPR013017 (PROSITE_PROFILES); cd05819 (CDD); SSF57845 (SUPERFAMILY); IPR014756 (SUPERFAMILY); SSF63829 (SUPERFAMILY)	F:GO:0005515; F:GO:0008270	F:protein binding; F:zinc ion binding	K11997	blue
Aqu3.1.05981_001	APC2	anaphase-promoting complex subunit 2	anaphase-promoting complex subunit 2	6	C:GO:0000151; C:GO:0005680; P:GO:0006511; F:GO:0031625; P:GO:0045886; P:GO:0050804	C:ubiquitin ligase complex; C:anaphase-promoting complex; P:ubiquitin-dependent protein catabolic process; F:ubiquitin protein ligase binding; P:negative regulation of synaptic growth at neuromuscular junction; P:modulation of chemical synaptic transmission			IPR036388 (G3DSA:1.10.10.GENE3D); G3DSA:1.10.10.2620 (GENE3D); IPR014786 (PFAM); PTHR11932:SF5 (PANTHER); PTHR11932 (PANTHER); IPR016158 (PROSITE_PROFILES); IPR036390 (SUPERFAMILY); IPR036317 (SUPERFAMILY)	no GO terms	no GO terms	K03349	pink
Aqu3.1.06145_001			PREDICTED: trichohyalin-like	NA					no IPS match	no IPS match	no IPS match		yellow
Aqu3.1.06154_001	CHMP2B	charged multivesicular body protein 2B	charged multivesicular body protein 2b-like	6	C:GO:0000815; P:GO:0000920; C:GO:0005771; P:GO:0015031; P:GO:0032509; P:GO:0045324	C:ESCRT III complex; P:septum digestion after cytokinesis; C:multivesicular body; P:protein transport; P:endosome transport via multivesicular body sorting pathway; P:late endosome to vacuole transport			PTHR10476:SF4 (PANTHER); PTHR10476 (PANTHER)	no GO terms	no GO terms	K12192	pink
Aqu3.1.06234_001	ESRP1_2	epithelial splicing regulatory protein 1/2	epithelial splicing regulatory protein 1 isoform X5	1	F:GO:0003723	F:RNA binding			IPR036397 (G3DSA:3.30.420.GENE3D); IPR012677 (G3DSA:3.30.70.GENE3D); IPR012677 (G3DSA:3.30.70.GENE3D); IPR000504 (PFAM); IPR012677 (G3DSA:3.30.70.GENE3D); PTHR13976 (PANTHER); PTHR13976:SF37 (PANTHER); PTHR13976 (PANTHER); IPR000504 (PROSITE_PROFILES); IPR000504 (PROSITE_PROFILES); cd12254 (CDD); cd12509 (CDD); IPR035979 (SUPERFAMILY); IPR035979 (SUPERFAMILY); IPR035979 (SUPERFAMILY)	F:GO:0003676	F:nucleic acid binding	K14947	yellow
Aqu3.1.06255_001			---NA---	NA					no IPS match	no IPS match	no IPS match		pink
Aqu3.1.06314_001			galactose transporter-like	3	C:GO:0016021; F:GO:0022857; P:GO:0055085	C:integral component of membrane; F:transmembrane transporter activity; P:transmembrane transport			no IPS match	no IPS match	no IPS match		yellow
Aqu3.1.06394_001	RRP42	exosome complex component RRP42	exosome complex component RRP42-like	9	C:GO:0000178; P:GO:0000291; F:GO:0003723; C:GO:0005737; P:GO:0006364; P:GO:0016075; C:GO:0031981; P:GO:0034472; P:GO:0071046	C:exosome (RNase complex); P:nuclear-transcribed mRNA catabolic process, exonucleolytic; F:RNA binding; C:cytoplasm; P:rRNA processing; P:rRNA catabolic process; C:nuclear lumen; P:snRNA 3'-end processing; P:nuclear polyadenylation-dependent ncRNA catabolic process			no IPS match	no IPS match	no IPS match	K12589	black
Aqu3.1.06398_001	DHDDS	ditrans,polycis-polyprenyl diphosphate synthase [EC:2.5.1.87]	dehydrodolichyl diphosphate synthase complex subunit DHDDS	2	F:GO:0016765; P:GO:0032501	F:transferase activity, transferring alkyl or aryl (other than methyl) groups; P:multicellular organismal process			IPR001441 (PFAM); IPR036424 (G3DSA:3.40.1180.GENE3D); IPR001441 (TIGRFAM); PTHR10291:SF0 (PANTHER); IPR001441 (PANTHER); IPR018520 (PROSITE_PATTERNS); IPR001441 (CDD); IPR036424 (SUPERFAMILY)	F:GO:0016765	F:transferase activity, transferring alkyl or aryl (other than methyl) groups	K11778	blue
Aqu3.1.06507_001			PAX3- and PAX7-binding protein 1-like	NA					no IPS match	no IPS match	no IPS match		black
Aqu3.1.06630_001	TRIM2_3	tripartite motif-containing protein 2/3	E3 ubiquitin-protein ligase TRIM71-like	2	F:GO:0005515; F:GO:0008270	F:protein binding; F:zinc ion binding			G3DSA:3.30.40.200 (GENE3D); IPR001258 (PFAM); IPR013083 (G3DSA:3.30.40.GENE3D); IPR000315 (PFAM); IPR011042 (G3DSA:2.120.10.GENE3D); IPR011042 (G3DSA:2.120.10.GENE3D); IPR027370 (PFAM); PTHR44028:SF3 (PANTHER); PTHR44028 (PANTHER); IPR017907 (PROSITE_PATTERNS); IPR013017 (PROSITE_PROFILES); IPR013017 (PROSITE_PROFILES); IPR013017 (PROSITE_PROFILES); IPR000315 (PROSITE_PROFILES); IPR013017 (PROSITE_PROFILES); IPR013017 (PROSITE_PROFILES); IPR001841 (PROSITE_PROFILES); IPR013017 (PROSITE_PROFILES); IPR000315 (CDD); cd16584 (CDD); cd05819 (CDD); SSF57845 (SUPERFAMILY); SSF101898 (SUPERFAMILY); SSF57850 (SUPERFAMILY)	F:GO:0005515; F:GO:0008270	F:protein binding; F:zinc ion binding	K11997	pink
Aqu3.1.06664_001			PREDICTED: uncharacterized protein LOC109591052	NA					no IPS match	no IPS match	no IPS match		yellow
Aqu3.1.06750_001			death-associated protein kinase 1-like	4	F:GO:0004674; F:GO:0005515; P:GO:0006468; P:GO:0006915	F:protein serine/threonine kinase activity; F:protein binding; P:protein phosphorylation; P:apoptotic process			G3DSA:3.40.50.300 (GENE3D); IPR020683 (PFAM); IPR036770 (G3DSA:1.25.40.GENE3D); G3DSA:1.10.533.10 (GENE3D); IPR020676 (PANTHER); IPR020683 (PROSITE_PROFILES); IPR002110 (PROSITE_PROFILES); IPR020683 (CDD); cd00882 (CDD); IPR027417 (SUPERFAMILY); IPR011029 (SUPERFAMILY); IPR036770 (SUPERFAMILY)	F:GO:0004674; F:GO:0005515; P:GO:0006468; P:GO:0006915	F:protein serine/threonine kinase activity; F:protein binding; P:protein phosphorylation; P:apoptotic process		blue
Aqu3.1.06754_001			PREDICTED: uncharacterized protein LOC109587605	NA					no IPS match	no IPS match	no IPS match		blue
Aqu3.1.06809_001			probable serine/threonine-protein kinase kinX	1	P:GO:0007165	P:signal transduction			IPR000906 (PFAM); G3DSA:2.60.220.30 (GENE3D); G3DSA:1.10.533.10 (GENE3D)	no GO terms	no GO terms		pink
Aqu3.1.06916_001	USP47	ubiquitin carboxyl-terminal hydrolase 47 [EC:3.4.19.12]	ubiquitin carboxyl-terminal hydrolase 47-like	1	P:GO:0007165	P:signal transduction			PTHR44556 (PANTHER)	no GO terms	no GO terms	K11857	pink
Aqu3.1.06962_001			probable serine/threonine-protein kinase drkD	3	F:GO:0004672; F:GO:0005524; P:GO:0006468	F:protein kinase activity; F:ATP binding; P:protein phosphorylation			no IPS match	no IPS match	no IPS match		pink
Aqu3.1.07022_001	MYH	myosin heavy chain	myosin-like protein nuf2	1	C:GO:0031262	C:Ndc80 complex			IPR005549 (PFAM); IPR038275 (G3DSA:1.10.418.GENE3D); PTHR21650:SF2 (PANTHER); PTHR21650 (PANTHER)	C:GO:0000776; C:GO:0031262	C:kinetochore; C:Ndc80 complex	K10352	black
Aqu3.1.07040_001			---NA---	NA					no IPS match	no IPS match	no IPS match		tan
Aqu3.1.07097_001			serine/threonine-protein phosphatase 6 regulatory ankyrin repeat subunit B-like	1	F:GO:0005515	F:protein binding			IPR036770 (G3DSA:1.25.40.GENE3D); PF13637 (PFAM); IPR036770 (G3DSA:1.25.40.GENE3D); IPR036770 (G3DSA:1.25.40.GENE3D); IPR002110 (PFAM); IPR020683 (PFAM); PTHR44938 (PANTHER); IPR002110 (PROSITE_PROFILES); IPR002110 (PROSITE_PROFILES); IPR002110 (PROSITE_PROFILES); IPR002110 (PROSITE_PROFILES); IPR020683 (PROSITE_PROFILES); IPR002110 (PROSITE_PROFILES); IPR002110 (PROSITE_PROFILES); IPR020683 (CDD); IPR020683 (CDD); IPR020683 (CDD); IPR020683 (CDD); IPR020683 (CDD); cd02019 (CDD); IPR036770 (SUPERFAMILY); IPR027417 (SUPERFAMILY); IPR036770 (SUPERFAMILY)	F:GO:0005515	F:protein binding		pink
Aqu3.1.07109_001			predicted protein	2	F:GO:0003676; F:GO:0008270	F:nucleic acid binding; F:zinc ion binding			PTHR33129 (PANTHER)	no GO terms	no GO terms		tan
Aqu3.1.07206_001			PREDICTED: uncharacterized protein LOC109590774	2	F:GO:0005515; P:GO:0007165	F:protein binding; P:signal transduction			IPR000488 (PFAM); G3DSA:1.10.533.10 (GENE3D); IPR000488 (PROSITE_PROFILES); cd01670 (CDD); IPR011029 (SUPERFAMILY)	F:GO:0005515; P:GO:0007165	F:protein binding; P:signal transduction		yellow
Aqu3.1.07220_001			ER membrane protein complex subunit 10-like	NA					IPR029615 (PTHR21397:PANTHER); PTHR21397 (PANTHER)	no GO terms	no GO terms		yellow
Aqu3.1.07576_001			translocase of chloroplast 33, chloroplastic-like	1	F:GO:0005525	F:GTP binding			IPR006703 (PFAM); G3DSA:3.40.50.300 (GENE3D); PTHR42714 (PANTHER); IPR027417 (SUPERFAMILY)	F:GO:0005525	F:GTP binding		pink
Aqu3.1.07599_001			kelch domain-containing protein 1-like	1	F:GO:0005515	F:protein binding			PF13418 (PFAM); IPR015915 (G3DSA:2.120.10.GENE3D); IPR007991 (PFAM); IPR006652 (PFAM); IPR007991 (PANTHER); IPR015915 (SUPERFAMILY)	F:GO:0005515	F:protein binding		blue
Aqu3.1.07718_001			PREDICTED: uncharacterized protein LOC109589261	NA					no IPS match	no IPS match	no IPS match		pink
Aqu3.1.07751_001	PCCB	propionyl-CoA carboxylase beta chain [EC:6.4.1.3 2.1.3.15]	propionyl-CoA carboxylase beta chain, mitochondrial	3	F:GO:0003989; P:GO:0006633; C:GO:0009317	F:acetyl-CoA carboxylase activity; P:fatty acid biosynthetic process; C:acetyl-CoA carboxylase complex			IPR000438 (PRINTS); G3DSA:3.90.226.10 (GENE3D); G3DSA:3.90.226.10 (GENE3D); IPR034733 (PFAM); PTHR43842 (PANTHER); IPR011762 (PROSITE_PROFILES); IPR011763 (PROSITE_PROFILES); IPR029045 (SUPERFAMILY); IPR029045 (SUPERFAMILY)	F:GO:0003989; P:GO:0006633; C:GO:0009317; F:GO:0016874	F:acetyl-CoA carboxylase activity; P:fatty acid biosynthetic process; C:acetyl-CoA carboxylase complex; F:ligase activity	K01966	yellow
Aqu3.1.07933_001			polyamine-modulated factor 1-binding protein 1-like	NA					no IPS match	no IPS match	no IPS match		pink
Aqu3.1.08131_001			---NA---	NA					no IPS match	no IPS match	no IPS match		yellow
Aqu3.1.08322_001			myosin-2 heavy chain-like	2	F:GO:0005515; P:GO:0007165	F:protein binding; P:signal transduction			IPR000488 (PFAM); G3DSA:1.10.533.10 (GENE3D); G3DSA:1.10.533.10 (GENE3D); IPR000488 (PROSITE_PROFILES); IPR000488 (PROSITE_PROFILES); cd01670 (CDD); cd01670 (CDD); IPR011029 (SUPERFAMILY); IPR011029 (SUPERFAMILY)	F:GO:0005515; P:GO:0007165	F:protein binding; P:signal transduction		blue
Aqu3.1.08457_001			dyslexia-associated protein KIAA0319 homolog	NA					no IPS match	no IPS match	no IPS match		pink
Aqu3.1.08473_001			zinc knuckle	2	F:GO:0003676; F:GO:0008270	F:nucleic acid binding; F:zinc ion binding			G3DSA:4.10.60.10 (GENE3D); IPR001878 (PFAM); IPR026523 (PFAM); IPR001878 (PROSITE_PROFILES); IPR036875 (SUPERFAMILY)	F:GO:0003676; F:GO:0008270	F:nucleic acid binding; F:zinc ion binding		tan
Aqu3.1.08634_001			rab9 effector protein with kelch motifs-like	1	F:GO:0005515	F:protein binding			IPR015915 (G3DSA:2.120.10.GENE3D); IPR006652 (PFAM); IPR015915 (G3DSA:2.120.10.GENE3D); PTHR23244:SF417 (PANTHER); PTHR23244:SF417 (PANTHER); PTHR23244 (PANTHER); IPR011043 (SUPERFAMILY)	F:GO:0005515	F:protein binding		pink
Aqu3.1.08998_001			branchpoint-bridging protein-like	1	C:GO:0016021	C:integral component of membrane			no IPS match	no IPS match	no IPS match		yellow
Aqu3.1.09013_001			protein qua-1-like	3	F:GO:0004672; F:GO:0005524; P:GO:0006468	F:protein kinase activity; F:ATP binding; P:protein phosphorylation			no IPS match	no IPS match	no IPS match		blue
Aqu3.1.09280_001	TAF1	transcription initiation factor TFIID subunit 1 [EC:2.3.1.48 2.7.11.1]	transcription initiation factor TFIID subunit 1-like	2	F:GO:0003677; P:GO:0006355	F:DNA binding; P:regulation of transcription, DNA-templated			PF15288 (PFAM)	no GO terms	no GO terms	K03125	pink
Aqu3.1.09385_001			dehydrodolichyl diphosphate synthase complex subunit DHDDS-like	NA					no IPS match	no IPS match	no IPS match		pink
Aqu3.1.09579_001			predicted protein	NA					no IPS match	no IPS match	no IPS match		yellow
Aqu3.1.09764_001	CCT6	T-complex protein 1 subunit zeta	T-complex protein 1 subunit zeta	9	F:GO:0005524; C:GO:0005832; C:GO:0005874; P:GO:0006457; P:GO:0032212; P:GO:0050821; F:GO:0051082; F:GO:0071987; P:GO:1904851	F:ATP binding; C:chaperonin-containing T-complex; C:microtubule; P:protein folding; P:positive regulation of telomere maintenance via telomerase; P:protein stabilization; F:unfolded protein binding; F:WD40-repeat domain binding; P:positive regulation of establishment of protein localization to telomere			IPR017998 (PRINTS); IPR012722 (TIGRFAM); IPR002423 (PFAM); IPR027413 (G3DSA:1.10.560.GENE3D); IPR027409 (G3DSA:3.50.7.GENE3D); PTHR11353:SF58 (PANTHER); PTHR11353 (PANTHER); IPR002194 (PROSITE_PATTERNS); IPR002194 (PROSITE_PATTERNS); IPR002194 (PROSITE_PATTERNS); IPR012722 (CDD); IPR027409 (SUPERFAMILY); IPR027410 (SUPERFAMILY); IPR027413 (SUPERFAMILY)	F:GO:0005524; P:GO:0006457; F:GO:0051082	F:ATP binding; P:protein folding; F:unfolded protein binding	K09498	pink
Aqu3.1.10049_001			death-associated protein kinase 1-like	3	F:GO:0005515; F:GO:0005525; P:GO:0007165	F:protein binding; F:GTP binding; P:signal transduction			G3DSA:3.40.50.300 (GENE3D); G3DSA:1.10.533.10 (GENE3D); IPR006073 (PFAM); IPR002110 (PFAM); IPR036770 (G3DSA:1.25.40.GENE3D); IPR020683 (PFAM); PTHR44206:SF2 (PANTHER); PTHR44206 (PANTHER); PTHR44206 (PANTHER); IPR000488 (PROSITE_PROFILES); IPR020683 (PROSITE_PROFILES); IPR002110 (PROSITE_PROFILES); IPR020683 (CDD); IPR020683 (CDD); cd01670 (CDD); IPR011029 (SUPERFAMILY); IPR036770 (SUPERFAMILY); IPR027417 (SUPERFAMILY)	F:GO:0005515; F:GO:0005525; P:GO:0007165	F:protein binding; F:GTP binding; P:signal transduction		yellow
Aqu3.1.10542_001			caspase-3-like	3	F:GO:0004197; P:GO:0006508; P:GO:0006915	F:cysteine-type endopeptidase activity; P:proteolysis; P:apoptotic process	EC:3.4.22	Acting on peptide bonds (peptidases)	IPR015917 (PRINTS); PF00656 (PFAM); G3DSA:3.40.50.1460 (GENE3D); IPR033170 (PTHR10454:PANTHER); IPR002398 (PANTHER); IPR033139 (PROSITE_PATTERNS); IPR002138 (PROSITE_PROFILES); IPR001309 (PROSITE_PROFILES); IPR015917 (CDD); IPR029030 (SUPERFAMILY)	F:GO:0004197; P:GO:0006508; P:GO:0006915; F:GO:0008234	F:cysteine-type endopeptidase activity; P:proteolysis; P:apoptotic process; F:cysteine-type peptidase activity		yellow
Aqu3.1.10773_001	cca	tRNA nucleotidyltransferase (CCA-adding enzyme) [EC:2.7.7.72 3.1.3.- 3.1.4.-]	CCA tRNA nucleotidyltransferase 1, mitochondrial-like	3	F:GO:0003723; P:GO:0006396; F:GO:0016779	F:RNA binding; P:RNA processing; F:nucleotidyltransferase activity			IPR032828 (PFAM); G3DSA:3.30.460.10 (GENE3D); G3DSA:1.10.3090.10 (GENE3D); IPR002646 (PFAM); PTHR13734:SF5 (PANTHER); PTHR13734 (PANTHER); IPR002646 (CDD); SSF81301 (SUPERFAMILY); SSF81891 (SUPERFAMILY)	F:GO:0003723; P:GO:0006396; F:GO:0016779	F:RNA binding; P:RNA processing; F:nucleotidyltransferase activity	K00974	black
Aqu3.1.10874_001			NACHT, LRR and PYD domains-containing protein 12-like	2	F:GO:0005515; P:GO:0007165	F:protein binding; P:signal transduction			IPR032675 (G3DSA:3.80.10.GENE3D); IPR001452 (PFAM); G3DSA:2.30.30.40 (GENE3D); PTHR44483 (PANTHER); IPR001452 (PROSITE_PROFILES); SSF52047 (SUPERFAMILY); IPR036028 (SUPERFAMILY)	F:GO:0005515	F:protein binding		black
Aqu3.1.10914_001			---NA---	NA					no IPS match	no IPS match	no IPS match		yellow
Aqu3.1.11051_001			proprotein convertase subtilisin/kexin type 4	2	F:GO:0004252; P:GO:0006508	F:serine-type endopeptidase activity; P:proteolysis			IPR002884 (PFAM); IPR008979 (G3DSA:2.60.120.GENE3D); PTHR42884 (PANTHER); IPR002884 (PROSITE_PROFILES); IPR008979 (SUPERFAMILY)	F:GO:0004252; P:GO:0006508	F:serine-type endopeptidase activity; P:proteolysis		blue
Aqu3.1.11232_001			ATP-dependent DNA helicase PIF1-like	5	P:GO:0006807; P:GO:0009987; F:GO:0016787; P:GO:0043170; P:GO:0044238	P:nitrogen compound metabolic process; P:cellular process; F:hydrolase activity; P:macromolecule metabolic process; P:primary metabolic process			IPR025476 (PFAM); PTHR23274 (PANTHER); PTHR23274:SF14 (PANTHER)	no GO terms	no GO terms		yellow
Aqu3.1.11399_001	phrB	deoxyribodipyrimidine photo-lyase [EC:4.1.99.3]	deoxyribodipyrimidine photo-lyase-like	2	F:GO:0003904; P:GO:0006281	F:deoxyribodipyrimidine photo-lyase activity; P:DNA repair	EC:4.1.99.3; EC:4.1.99	Deoxyribodipyrimidine photo-lyase; Carbon-carbon lyases	G3DSA:1.25.40.80 (GENE3D); PTHR10211:SF0 (PANTHER); PTHR10211 (PANTHER); IPR036155 (SUPERFAMILY)	no GO terms	no GO terms	K01669	blue
Aqu3.1.11402_001			serine/threonine-protein kinase ppk4-like	1	C:GO:0016021	C:integral component of membrane			no IPS match	no IPS match	no IPS match		black
Aqu3.1.11435_001	EEF2	elongation factor 2	elongation factor 2-like	4	F:GO:0003746; F:GO:0003924; F:GO:0005525; P:GO:0006414	F:translation elongation factor activity; F:GTPase activity; F:GTP binding; P:translational elongation	EC:3.6.1.15	Nucleoside-triphosphate phosphatase	IPR000795 (PRINTS); IPR000795 (PFAM); G3DSA:3.40.50.300 (GENE3D); G3DSA:3.90.1430.10 (GENE3D); PTHR42908 (PANTHER); PTHR42908 (PANTHER); PTHR42908:SF10 (PANTHER); IPR000795 (PROSITE_PROFILES); IPR027417 (SUPERFAMILY)	F:GO:0003924; F:GO:0005525	F:GTPase activity; F:GTP binding	K03234	blue
Aqu3.1.11471_001			solute carrier family 15 member 4-like	5	F:GO:0005525; F:GO:0008080; C:GO:0016020; F:GO:0022857; P:GO:0055085	F:GTP binding; F:N-acetyltransferase activity; C:membrane; F:transmembrane transporter activity; P:transmembrane transport			IPR000109 (PFAM); IPR006703 (PFAM); G3DSA:3.40.50.300 (GENE3D); G3DSA:1.20.1250.20 (GENE3D); G3DSA:3.40.630.30 (GENE3D); IPR000182 (PFAM); IPR039840 (PTHR13538:PANTHER); PTHR13538 (PANTHER); IPR000182 (PROSITE_PROFILES); IPR006703 (PROSITE_PROFILES); cd04301 (CDD); IPR027417 (SUPERFAMILY); IPR016181 (SUPERFAMILY)	F:GO:0005525; F:GO:0008080; C:GO:0016020; F:GO:0022857; P:GO:0055085	F:GTP binding; F:N-acetyltransferase activity; C:membrane; F:transmembrane transporter activity; P:transmembrane transport		yellow
Aqu3.1.11486_001	DTX	deltex [EC:2.3.2.27]	E3 ubiquitin-protein ligase DTX3L	11	F:GO:0005515; P:GO:0007219; P:GO:0010604; P:GO:0016574; P:GO:0031325; C:GO:0043231; P:GO:0044093; C:GO:0044444; F:GO:0046872; P:GO:0051171; P:GO:0080090	F:protein binding; P:Notch signaling pathway; P:positive regulation of macromolecule metabolic process; P:histone ubiquitination; P:positive regulation of cellular metabolic process; C:intracellular membrane-bounded organelle; P:positive regulation of molecular function; C:cytoplasmic part; F:metal ion binding; P:regulation of nitrogen compound metabolic process; P:regulation of primary metabolic process			G3DSA:3.40.220.10 (GENE3D); IPR013083 (G3DSA:3.30.40.GENE3D); IPR002589 (PFAM); IPR001841 (PFAM); PF18102 (PFAM); IPR039399 (G3DSA:3.30.390.GENE3D); IPR039398 (PANTHER); IPR001841 (PROSITE_PROFILES); IPR002589 (PROSITE_PROFILES); IPR039396 (CDD); SSF57850 (SUPERFAMILY); SSF52949 (SUPERFAMILY)	P:GO:0007219; P:GO:0016567	P:Notch signaling pathway; P:protein ubiquitination	K06058	pink
Aqu3.1.11512_001			PREDICTED: uncharacterized protein LOC109588946 isoform X2	1	C:GO:0016021	C:integral component of membrane			no IPS match	no IPS match	no IPS match		pink
Aqu3.1.11526_001			E3 ubiquitin-protein ligase TRIM71-like isoform X1	2	F:GO:0005515; P:GO:0007165	F:protein binding; P:signal transduction			G3DSA:2.30.30.40 (GENE3D); IPR032675 (G3DSA:3.80.10.GENE3D); G3DSA:1.10.533.10 (GENE3D); IPR001452 (PFAM); IPR001452 (PROSITE_PROFILES); cd01670 (CDD); IPR011029 (SUPERFAMILY); IPR036028 (SUPERFAMILY); SSF52047 (SUPERFAMILY)	F:GO:0005515	F:protein binding		pink
Aqu3.1.11543_001	COG7	conserved oligomeric Golgi complex subunit 7	Conserved oligomeric Golgi complex subunit 7	2	P:GO:0006886; C:GO:0017119	P:intracellular protein transport; C:Golgi transport complex			IPR019335 (PFAM); IPR019335 (PANTHER)	P:GO:0006886; C:GO:0017119	P:intracellular protein transport; C:Golgi transport complex	K20294	pink
Aqu3.1.11634_001			transcription initiation factor TFIID subunit 1-like	NA					no IPS match	no IPS match	no IPS match		pink
Aqu3.1.12030_001			PREDICTED: uncharacterized protein LOC109588697	1	C:GO:0016021	C:integral component of membrane			no IPS match	no IPS match	no IPS match		pink
Aqu3.1.12077_001			---NA---	NA					no IPS match	no IPS match	no IPS match		pink
Aqu3.1.12080_001			PREDICTED: uncharacterized protein LOC109584997	NA					IPR019340 (PFAM); IPR019340 (PANTHER)	no GO terms	no GO terms		blue
Aqu3.1.12133_001			kelch domain-containing protein 3-like	1	F:GO:0005515	F:protein binding			IPR015915 (G3DSA:2.120.10.GENE3D); PTHR23244:SF401 (PANTHER); PTHR23244 (PANTHER); IPR015915 (SUPERFAMILY)	F:GO:0005515	F:protein binding		yellow
Aqu3.1.12167_001	LTN1	E3 ubiquitin-protein ligase listerin [EC:2.3.2.27]	E3 ubiquitin-protein ligase listerin	6	F:GO:0008270; P:GO:0016567; F:GO:0016874; F:GO:0061630; C:GO:1990112; P:GO:1990116	F:zinc ion binding; P:protein ubiquitination; F:ligase activity; F:ubiquitin protein ligase activity; C:RQC complex; P:ribosome-associated ubiquitin-dependent protein catabolic process			IPR013083 (G3DSA:3.30.40.GENE3D); IPR001841 (PFAM); IPR039795 (PANTHER); IPR001841 (PROSITE_PROFILES); IPR039804 (CDD); SSF57850 (SUPERFAMILY)	F:GO:0061630; C:GO:1990112; P:GO:1990116	F:ubiquitin protein ligase activity; C:RQC complex; P:ribosome-associated ubiquitin-dependent protein catabolic process	K22377	pink
Aqu3.1.12302_001			kelch domain-containing protein 1-like isoform X1	2	F:GO:0005515; F:GO:0005524	F:protein binding; F:ATP binding			IPR015915 (G3DSA:2.120.10.GENE3D); IPR015915 (G3DSA:2.120.10.GENE3D); PF13418 (PFAM); PTHR23244:SF411 (PANTHER); PTHR23244 (PANTHER); IPR017441 (PROSITE_PATTERNS); IPR015915 (SUPERFAMILY)	F:GO:0005515; F:GO:0005524	F:protein binding; F:ATP binding		blue
Aqu3.1.12476_001			ubiquitin carboxyl-terminal hydrolase 47-like	NA					no IPS match	no IPS match	no IPS match		tan
Aqu3.1.12517_001			---NA---	NA					no IPS match	no IPS match	no IPS match		pink
Aqu3.1.12636_001	PIK3CA_B_D	phosphatidylinositol-4,5-bisphosphate 3-kinase catalytic subunit alpha/beta/delta [EC:2.7.1.153]	phosphatidylinositol 4,5-bisphosphate 3-kinase catalytic subunit beta isoform-like	3	F:GO:0016301; P:GO:0046854; P:GO:0048015	F:kinase activity; P:phosphatidylinositol phosphorylation; P:phosphatidylinositol-mediated signaling			G3DSA:3.30.1010.10 (GENE3D); PTHR10048:SF33 (PANTHER); IPR015433 (PANTHER)	P:GO:0046854; P:GO:0048015	P:phosphatidylinositol phosphorylation; P:phosphatidylinositol-mediated signaling	K00922	pink
Aqu3.1.12662_001	WRN	werner syndrome ATP-dependent helicase [EC:3.6.4.12]	Werner syndrome ATP-dependent helicase homolog	9	F:GO:0000166; F:GO:0000217; C:GO:0005634; P:GO:0006260; P:GO:0006281; P:GO:0007568; F:GO:0043140; C:GO:0044427; P:GO:0065007	F:nucleotide binding; F:DNA secondary structure binding; C:nucleus; P:DNA replication; P:DNA repair; P:aging; F:ATP-dependent 3'-5' DNA helicase activity; C:chromosomal part; P:biological regulation	EC:3.6.1.15	Nucleoside-triphosphate phosphatase	IPR029491 (PFAM); IPR032284 (PFAM); IPR018982 (PFAM); G3DSA:1.10.150.80 (GENE3D); IPR001650 (PFAM); G3DSA:3.40.50.300 (GENE3D); IPR036388 (G3DSA:1.10.10.GENE3D); IPR002121 (PFAM); PTHR13710 (PANTHER); PTHR13710:SF120 (PANTHER); IPR001650 (PROSITE_PROFILES); IPR002121 (PROSITE_PROFILES); IPR001650 (CDD); IPR010997 (SUPERFAMILY); IPR027417 (SUPERFAMILY)	F:GO:0000166; F:GO:0003676; F:GO:0003824; C:GO:0005622; P:GO:0006260; P:GO:0006281; F:GO:0043140; P:GO:0044237	F:nucleotide binding; F:nucleic acid binding; F:catalytic activity; C:intracellular; P:DNA replication; P:DNA repair; F:ATP-dependent 3'-5' DNA helicase activity; P:cellular metabolic process	K10900	yellow
Aqu3.1.12714_001			methyltransferase-like protein 17, mitochondrial	3	P:GO:0006412; F:GO:0008168; P:GO:0032259	P:translation; F:methyltransferase activity; P:methylation			IPR015324 (PFAM); PTHR21320 (PANTHER); PTHR21320:SF0 (PANTHER)	P:GO:0006412; F:GO:0008168	P:translation; F:methyltransferase activity		black
Aqu3.1.13162_001			PREDICTED: uncharacterized protein LOC109588207	2	F:GO:0005515; P:GO:0007165	F:protein binding; P:signal transduction			G3DSA:1.10.533.10 (GENE3D); IPR000488 (PROSITE_PROFILES); cd01670 (CDD); IPR011029 (SUPERFAMILY)	F:GO:0005515; P:GO:0007165	F:protein binding; P:signal transduction		yellow
Aqu3.1.13278_001			---NA---	NA					no IPS match	no IPS match	no IPS match		pink
Aqu3.1.13467_001	DBNL	drebrin-like protein	---NA---	NA					no IPS match	no IPS match	no IPS match	K20520	black
Aqu3.1.13655_001			myosin ID heavy chain	2	F:GO:0003774; C:GO:0016459	F:motor activity; C:myosin complex			IPR010926 (PFAM); PTHR34969 (PANTHER); IPR010926 (PROSITE_PROFILES)	F:GO:0003774; C:GO:0016459	F:motor activity; C:myosin complex		red
Aqu3.1.13946_001			PREDICTED: uncharacterized protein LOC109587886 isoform X1	2	P:GO:0007154; C:GO:0016021	P:cell communication; C:integral component of membrane			IPR038081 (G3DSA:2.60.40.GENE3D); IPR003644 (PFAM); IPR038081 (G3DSA:2.60.40.GENE3D); PTHR11878:SF45 (PANTHER); PTHR11878 (PANTHER); IPR038081 (SUPERFAMILY); IPR038081 (SUPERFAMILY); IPR038081 (SUPERFAMILY)	P:GO:0007154; C:GO:0016021	P:cell communication; C:integral component of membrane		blue
Aqu3.1.14022_001			leucine-rich repeat-containing protein 40-like	1	F:GO:0005515	F:protein binding			IPR032675 (G3DSA:3.80.10.GENE3D); PTHR44126 (PANTHER); IPR001611 (PROSITE_PROFILES)	F:GO:0005515	F:protein binding		tan
Aqu3.1.14313_001	DYNC1H	dynein heavy chain 1, cytosolic	cytoplasmic dynein 1 heavy chain 1	26	C:GO:0002177; P:GO:0003341; F:GO:0005524; C:GO:0005635; C:GO:0005737; C:GO:0005813; C:GO:0005868; C:GO:0005874; F:GO:0008569; C:GO:0030175; C:GO:0030424; P:GO:0031122; P:GO:0032388; P:GO:0033962; P:GO:0034063; C:GO:0043025; F:GO:0045503; F:GO:0045505; P:GO:0051293; P:GO:0051301; F:GO:0051959; P:GO:0060236; P:GO:0072382; P:GO:0090235; P:GO:0120162; P:GO:1905832	C:manchette; P:cilium movement; F:ATP binding; C:nuclear envelope; C:cytoplasm; C:centrosome; C:cytoplasmic dynein complex; C:microtubule; F:ATP-dependent microtubule motor activity, minus-end-directed; C:filopodium; C:axon; P:cytoplasmic microtubule organization; P:positive regulation of intracellular transport; P:cytoplasmic mRNA processing body assembly; P:stress granule assembly; C:neuronal cell body; F:dynein light chain binding; F:dynein intermediate chain binding; P:establishment of spindle localization; P:cell division; F:dynein light intermediate chain binding; P:regulation of mitotic spindle organization; P:minus-end-directed vesicle transport along microtubule; P:regulation of metaphase plate congression; P:positive regulation of cold-induced thermogenesis; P:positive regulation of spindle assembly	EC:3.6.1.3; EC:3.6.4.5; EC:3.6.1.15	Adenosinetriphosphatase; Minus-end-directed kinesin ATPase; Nucleoside-triphosphate phosphatase	G3DSA:3.40.50.300 (GENE3D); IPR013602 (PFAM); PF12775 (PFAM); PF17852 (PFAM); G3DSA:3.40.50.300 (GENE3D); G3DSA:1.20.58.1120 (GENE3D); IPR035699 (PFAM); G3DSA:1.10.472.130 (GENE3D); G3DSA:3.20.180.20 (GENE3D); G3DSA:1.10.8.710 (GENE3D); G3DSA:3.40.50.300 (GENE3D); G3DSA:3.40.50.300 (GENE3D); G3DSA:1.20.140.100 (GENE3D); IPR026983 (PANTHER); IPR026983 (PANTHER); PTHR10676:SF314 (PANTHER); cd00009 (CDD); cd00009 (CDD); IPR027417 (SUPERFAMILY); IPR027417 (SUPERFAMILY); IPR027417 (SUPERFAMILY); IPR027417 (SUPERFAMILY)	F:GO:0003777; F:GO:0005524; P:GO:0007018	F:microtubule motor activity; F:ATP binding; P:microtubule-based movement	K10413	pink
Aqu3.1.14421_001			putative LRAT-like domain-containing protein	NA					IPR007053 (PFAM); PTHR13943 (PANTHER); PTHR13943:SF41 (PANTHER)	no GO terms	no GO terms		pink
Aqu3.1.14425_001	TRAPPC10	trafficking protein particle complex subunit 10	trafficking protein particle complex subunit 10	NA					PTHR13251 (PANTHER)	no GO terms	no GO terms	K20307	pink
Aqu3.1.14441_001	DYNC1H	dynein heavy chain 1, cytosolic	cytoplasmic dynein 1 heavy chain 1-like	4	F:GO:0003777; F:GO:0005524; P:GO:0007018; C:GO:0030286	F:microtubule motor activity; F:ATP binding; P:microtubule-based movement; C:dynein complex	EC:3.6.1.15	Nucleoside-triphosphate phosphatase	G3DSA:1.20.920.20 (GENE3D)	no GO terms	no GO terms	K10413	tan
Aqu3.1.15034_001			---NA---	NA					no IPS match	no IPS match	no IPS match		black
Aqu3.1.15040_001			protein ECT2-like isoform X2	NA					no IPS match	no IPS match	no IPS match		black
Aqu3.1.15142_001			Lethal(3)malignant brain tumor-like 3	2	C:GO:0005634; P:GO:0006355	C:nucleus; P:regulation of transcription, DNA-templated			G3DSA:2.30.30.140 (GENE3D); IPR004092 (PFAM); PTHR12247:SF72 (PANTHER); PTHR12247:SF72 (PANTHER); PTHR12247 (PANTHER); PTHR12247 (PANTHER); IPR004092 (PROSITE_PROFILES); IPR004092 (PROSITE_PROFILES); IPR004092 (PROSITE_PROFILES); SSF63748 (SUPERFAMILY); SSF63748 (SUPERFAMILY)	C:GO:0005634; P:GO:0006355	C:nucleus; P:regulation of transcription, DNA-templated		black
Aqu3.1.15268_001			death-associated protein kinase 1-like	1	F:GO:0005515	F:protein binding			G3DSA:3.40.50.300 (GENE3D); IPR020683 (PFAM); PF13637 (PFAM); IPR036770 (G3DSA:1.25.40.GENE3D); PTHR44181 (PANTHER); IPR020683 (PROSITE_PROFILES); IPR002110 (PROSITE_PROFILES); IPR002110 (PROSITE_PROFILES); IPR020683 (CDD); IPR020683 (CDD); cd00882 (CDD); IPR036770 (SUPERFAMILY); IPR027417 (SUPERFAMILY)	F:GO:0005515	F:protein binding		pink
Aqu3.1.15418_001	INPP5B_F	inositol polyphosphate 5-phosphatase INPP5B/F [EC:3.1.3.36]	type II inositol 1,4,5-trisphosphate 5-phosphatase-like	3	P:GO:0007165; F:GO:0016787; P:GO:0046856	P:signal transduction; F:hydrolase activity; P:phosphatidylinositol dephosphorylation			IPR008936 (G3DSA:1.10.555.GENE3D); IPR036691 (G3DSA:3.60.10.GENE3D); IPR013783 (G3DSA:2.60.40.GENE3D); IPR000198 (PFAM); PTHR11200 (PANTHER); PTHR11200:SF163 (PANTHER); PTHR11200:SF163 (PANTHER); PTHR11200 (PANTHER); IPR000198 (PROSITE_PROFILES); IPR036691 (SUPERFAMILY); IPR008936 (SUPERFAMILY)	P:GO:0007165	P:signal transduction	K01099	pink
Aqu3.1.15451_001	USP47	ubiquitin carboxyl-terminal hydrolase 47 [EC:3.4.19.12]	ubiquitin carboxyl-terminal hydrolase 47-like	NA					PTHR44556 (PANTHER)	no GO terms	no GO terms	K11857	pink
Aqu3.1.15461_001	SHPK	sedoheptulokinase [EC:2.7.1.14]	sedoheptulokinase	2	P:GO:0005975; F:GO:0016773	P:carbohydrate metabolic process; F:phosphotransferase activity, alcohol group as acceptor			G3DSA:3.30.420.40 (GENE3D); G3DSA:3.30.420.40 (GENE3D); IPR018484 (PFAM); PTHR10196:SF67 (PANTHER); PTHR10196 (PANTHER); cd07777 (CDD); SSF53067 (SUPERFAMILY); SSF53067 (SUPERFAMILY)	P:GO:0005975; F:GO:0016773	P:carbohydrate metabolic process; F:phosphotransferase activity, alcohol group as acceptor	K11214	pink
Aqu3.1.15596_001			cilia- and flagella-associated protein 44-like	1	C:GO:0031514	C:motile cilium			no IPS match	no IPS match	no IPS match		yellow
Aqu3.1.15622_001	MYO1	myosin I	unconventional myosin-Ie-like isoform X2	4	F:GO:0003774; F:GO:0003779; F:GO:0005524; C:GO:0016459	F:motor activity; F:actin binding; F:ATP binding; C:myosin complex	EC:3.6.1.15	Nucleoside-triphosphate phosphatase	IPR001609 (PRINTS); G3DSA:3.30.70.3240 (GENE3D); IPR010926 (PFAM); G3DSA:1.20.58.530 (GENE3D); IPR001609 (PFAM); PTHR13140:SF341 (PANTHER); PTHR13140 (PANTHER); IPR001609 (PROSITE_PROFILES); IPR027417 (SUPERFAMILY)	F:GO:0003774; F:GO:0005524; C:GO:0016459	F:motor activity; F:ATP binding; C:myosin complex	K10356	pink
Aqu3.1.15689_001			PREDICTED: uncharacterized protein LOC105314674 isoform X1	NA					no IPS match	no IPS match	no IPS match		blue
Aqu3.1.15746_001	HPGD	15-hydroxyprostaglandin dehydrogenase (NAD) [EC:1.1.1.141]	15-hydroxyprostaglandin dehydrogenase [NAD(+)]-like	1	F:GO:0003824	F:catalytic activity			IPR002347 (PRINTS); IPR002347 (PRINTS); IPR002347 (PFAM); G3DSA:3.40.50.720 (GENE3D); PTHR44229 (PANTHER); IPR036291 (SUPERFAMILY)	no GO terms	no GO terms	K00069	pink
Aqu3.1.15942_001	ETV1	ets translocation variant 1	---NA---	NA					no IPS match	no IPS match	no IPS match	K09431	pink
Aqu3.1.16081_001			PREDICTED: uncharacterized protein LOC109591680	1	F:GO:0005515	F:protein binding			IPR013783 (G3DSA:2.60.40.GENE3D); IPR036116 (SUPERFAMILY)	F:GO:0005515	F:protein binding		blue
Aqu3.1.16297_001			transmembrane protein 42-like	1	C:GO:0016021	C:integral component of membrane			G3DSA:1.10.3730.20 (GENE3D); IPR000620 (PFAM); IPR039632 (PANTHER); SSF103481 (SUPERFAMILY)	C:GO:0016020; C:GO:0016021	C:membrane; C:integral component of membrane		black
Aqu3.1.16463_001			death-associated protein kinase 1-like	1	F:GO:0005515	F:protein binding			G3DSA:3.40.50.300 (GENE3D); IPR036770 (G3DSA:1.25.40.GENE3D); IPR036770 (G3DSA:1.25.40.GENE3D); IPR002110 (PFAM); IPR020683 (PFAM); PTHR44206:SF2 (PANTHER); PTHR44206 (PANTHER); IPR020683 (PROSITE_PROFILES); IPR002110 (PROSITE_PROFILES); IPR002110 (PROSITE_PROFILES); IPR020683 (CDD); cd00882 (CDD); IPR027417 (SUPERFAMILY); IPR036770 (SUPERFAMILY)	F:GO:0005515	F:protein binding		yellow
Aqu3.1.16506_001			GTP-binding protein A-like	2	F:GO:0005525; C:GO:0016021	F:GTP binding; C:integral component of membrane			IPR006703 (PFAM); G3DSA:3.40.50.300 (GENE3D); PTHR10903:SF43 (PANTHER); PTHR10903 (PANTHER); IPR006703 (PROSITE_PROFILES); IPR027417 (SUPERFAMILY)	F:GO:0005525	F:GTP binding		tan
Aqu3.1.16564_001			deleted in malignant brain tumors 1 protein-like isoform X1	3	F:GO:0005044; P:GO:0006898; C:GO:0016021	F:scavenger receptor activity; P:receptor-mediated endocytosis; C:integral component of membrane			IPR001190 (PFAM); IPR036772 (G3DSA:3.10.250.GENE3D); IPR036772 (G3DSA:3.10.250.GENE3D); PTHR19331:SF395 (PANTHER); PTHR19331 (PANTHER); IPR001190 (PROSITE_PROFILES); IPR001190 (PROSITE_PROFILES); IPR036772 (SUPERFAMILY); IPR036772 (SUPERFAMILY)	F:GO:0005044; C:GO:0016020	F:scavenger receptor activity; C:membrane		black
Aqu3.1.16903_001	LNX1_2	ligand of Numb protein X 1/2 [EC:2.3.2.27]	multiple PDZ domain protein-like	3	C:GO:0005737; F:GO:0008022; C:GO:0016327	C:cytoplasm; F:protein C-terminus binding; C:apicolateral plasma membrane			IPR001478 (PFAM); G3DSA:2.30.42.10 (GENE3D); PTHR19964 (PANTHER); PTHR19964:SF54 (PANTHER); IPR001478 (PROSITE_PROFILES); cd00992 (CDD); IPR036034 (SUPERFAMILY)	F:GO:0005515	F:protein binding	K10692	yellow
Aqu3.1.16970_001			PREDICTED: uncharacterized protein LOC109588041	2	F:GO:0005515; P:GO:0007165	F:protein binding; P:signal transduction			G3DSA:1.10.533.10 (GENE3D); G3DSA:1.10.533.10 (GENE3D); IPR000488 (PROSITE_PROFILES); IPR000488 (PROSITE_PROFILES); cd01670 (CDD); cd01670 (CDD); IPR011029 (SUPERFAMILY); IPR011029 (SUPERFAMILY)	F:GO:0005515; P:GO:0007165	F:protein binding; P:signal transduction		yellow
Aqu3.1.17008_001	USP9_24	ubiquitin carboxyl-terminal hydrolase 9/24 [EC:3.4.19.12]	probable ubiquitin carboxyl-terminal hydrolase FAF-X	4	F:GO:0004197; F:GO:0004843; C:GO:0005737; P:GO:0016579	F:cysteine-type endopeptidase activity; F:thiol-dependent ubiquitin-specific protease activity; C:cytoplasm; P:protein deubiquitination	EC:3.4.22; EC:3.4.19.12	Acting on peptide bonds (peptidases); Ubiquitinyl hydrolase 1	PTHR44353 (PANTHER)	no GO terms	no GO terms	K11840	blue
Aqu3.1.17049_001	TTLL6_13	tubulin polyglutamylase TTLL6/13 [EC:6.-.-.-]	tubulin polyglutamylase ttll6-like	2	F:GO:0005524; P:GO:0006464	F:ATP binding; P:cellular protein modification process			IPR004344 (PFAM); IPR013815 (G3DSA:3.30.1490.GENE3D); G3DSA:3.30.470.20 (GENE3D); PTHR12241 (PANTHER); IPR027754 (PTHR12241:PANTHER); IPR004344 (PROSITE_PROFILES); SSF56059 (SUPERFAMILY)	F:GO:0005524; P:GO:0006464	F:ATP binding; P:cellular protein modification process	K16582	blue
Aqu3.1.17158_001			predicted protein	NA					PTHR35840 (PANTHER); PTHR35840:SF1 (PANTHER)	no GO terms	no GO terms		black
Aqu3.1.17908_001			PREDICTED: uncharacterized protein LOC109580164	4	F:GO:0004197; F:GO:0005525; P:GO:0006508; C:GO:0016021	F:cysteine-type endopeptidase activity; F:GTP binding; P:proteolysis; C:integral component of membrane	EC:3.4.22	Acting on peptide bonds (peptidases)	IPR006703 (PFAM); G3DSA:3.40.50.1460 (GENE3D); G3DSA:3.40.50.300 (GENE3D); PTHR10903 (PANTHER); IPR001309 (PROSITE_PROFILES); IPR027417 (SUPERFAMILY); IPR029030 (SUPERFAMILY)	F:GO:0004197; F:GO:0005525; P:GO:0006508	F:cysteine-type endopeptidase activity; F:GTP binding; P:proteolysis		yellow
Aqu3.1.18015_001	DMBT1	deleted in malignant brain tumors 1 protein	deleted in malignant brain tumors 1 protein-like	2	F:GO:0005044; C:GO:0016020	F:scavenger receptor activity; C:membrane			IPR001190 (PRINTS); IPR001190 (PFAM); IPR036772 (G3DSA:3.10.250.GENE3D); IPR036772 (G3DSA:3.10.250.GENE3D); PTHR45335 (PANTHER); IPR001190 (PROSITE_PATTERNS); IPR001190 (PROSITE_PATTERNS); IPR001190 (PROSITE_PATTERNS); IPR001190 (PROSITE_PATTERNS); IPR001190 (PROSITE_PATTERNS); IPR001190 (PROSITE_PATTERNS); IPR001190 (PROSITE_PATTERNS); IPR001190 (PROSITE_PATTERNS); IPR001190 (PROSITE_PROFILES); IPR001190 (PROSITE_PROFILES); IPR001190 (PROSITE_PROFILES); IPR001190 (PROSITE_PROFILES); IPR001190 (PROSITE_PROFILES); IPR001190 (PROSITE_PROFILES); IPR001190 (PROSITE_PROFILES); IPR001190 (PROSITE_PROFILES); IPR036772 (SUPERFAMILY); IPR036772 (SUPERFAMILY); IPR036772 (SUPERFAMILY); IPR036772 (SUPERFAMILY); IPR036772 (SUPERFAMILY); IPR036772 (SUPERFAMILY); IPR036772 (SUPERFAMILY); IPR036772 (SUPERFAMILY)	F:GO:0005044; C:GO:0016020	F:scavenger receptor activity; C:membrane	K13912	pink
Aqu3.1.18067_001			probable serine/threonine-protein kinase drkD	1	F:GO:0005515	F:protein binding			PF13964 (PFAM); IPR015915 (G3DSA:2.120.10.GENE3D); PTHR23213 (PANTHER); PTHR23213:SF328 (PANTHER); IPR011043 (SUPERFAMILY)	F:GO:0005515	F:protein binding		pink
Aqu3.1.18102_001			fibrinogen-like protein A	NA					IPR014715 (G3DSA:4.10.530.GENE3D); G3DSA:3.90.215.20 (GENE3D); IPR014716 (G3DSA:3.90.215.GENE3D); IPR002181 (PFAM); PTHR19143 (PANTHER); PTHR19143:SF334 (PANTHER); IPR020837 (PROSITE_PATTERNS); IPR002181 (PROSITE_PROFILES); IPR002181 (PROSITE_PROFILES); IPR002181 (CDD); IPR002181 (CDD); IPR036056 (SUPERFAMILY); IPR036056 (SUPERFAMILY)	no GO terms	no GO terms		pink
Aqu3.1.18284_001			coiled-coil domain-containing protein 28A isoform X1	NA					IPR025271 (PFAM); PTHR13400 (PANTHER); PTHR13400:SF4 (PANTHER)	no GO terms	no GO terms		black
Aqu3.1.18438_001			proton myo-inositol cotransporter-like	4	F:GO:0005351; C:GO:0005887; P:GO:0008643; P:GO:0055085	F:carbohydrate:proton symporter activity; C:integral component of plasma membrane; P:carbohydrate transport; P:transmembrane transport			IPR005828 (PFAM); G3DSA:1.20.1250.20 (GENE3D); PTHR23500 (PANTHER); PTHR23500:SF353 (PANTHER); IPR036259 (SUPERFAMILY)	C:GO:0016021; F:GO:0022857; P:GO:0055085	C:integral component of membrane; F:transmembrane transporter activity; P:transmembrane transport		tan
Aqu3.1.18577_001			flagellar attachment zone protein 1-like	2	F:GO:0005515; P:GO:0007165	F:protein binding; P:signal transduction			G3DSA:1.10.533.10 (GENE3D); IPR000488 (PROSITE_PROFILES); cd01670 (CDD); IPR011029 (SUPERFAMILY)	F:GO:0005515; P:GO:0007165	F:protein binding; P:signal transduction		pink
Aqu3.1.18593_001	GPR161	G protein-coupled receptor 161	rhodopsin, GQ-coupled-like	3	F:GO:0004930; P:GO:0007186; C:GO:0016021	F:G protein-coupled receptor activity; P:G protein-coupled receptor signaling pathway; C:integral component of membrane			IPR000276 (PRINTS); G3DSA:1.20.1070.10 (GENE3D); IPR000276 (PFAM); PTHR24231 (PANTHER); IPR000276 (PROSITE_PATTERNS); IPR017452 (PROSITE_PROFILES); cd00637 (CDD); SSF81321 (SUPERFAMILY)	F:GO:0004930; P:GO:0007186; C:GO:0016021	F:G protein-coupled receptor activity; P:G protein-coupled receptor signaling pathway; C:integral component of membrane	K08439	blue
Aqu3.1.18730_001			predicted protein	1	C:GO:0016021	C:integral component of membrane			PTHR32158 (PANTHER); IPR011050 (SUPERFAMILY)	no GO terms	no GO terms		pink
Aqu3.1.18784_001			ankyrin repeat, SAM and basic leucine zipper domain-containing protein 1-like	2	F:GO:0005515; P:GO:0007165	F:protein binding; P:signal transduction			IPR002110 (PRINTS); G3DSA:1.10.533.10 (GENE3D); IPR000488 (PFAM); IPR020683 (PFAM); IPR036770 (G3DSA:1.25.40.GENE3D); PTHR42652 (PANTHER); PTHR42652:SF2 (PANTHER); IPR000488 (PROSITE_PROFILES); IPR002110 (PROSITE_PROFILES); IPR002110 (PROSITE_PROFILES); IPR020683 (PROSITE_PROFILES); IPR020683 (CDD); cd01670 (CDD); IPR036770 (SUPERFAMILY); IPR011029 (SUPERFAMILY)	F:GO:0005515; P:GO:0007165	F:protein binding; P:signal transduction		yellow
Aqu3.1.18872_001			PREDICTED: uncharacterized protein LOC109585894	NA					no IPS match	no IPS match	no IPS match		pink
Aqu3.1.18995_001			PREDICTED: uncharacterized protein LOC109585857	2	F:GO:0003824; P:GO:0009116	F:catalytic activity; P:nucleoside metabolic process			IPR032171 (PFAM); G3DSA:3.40.50.1580 (GENE3D); IPR000845 (PFAM); PTHR21234 (PANTHER); IPR035994 (SUPERFAMILY); IPR027417 (SUPERFAMILY)	F:GO:0003824; P:GO:0009116	F:catalytic activity; P:nucleoside metabolic process		black
Aqu3.1.19000_001			PREDICTED: uncharacterized protein LOC109585864	1	C:GO:0016021	C:integral component of membrane			no IPS match	no IPS match	no IPS match		tan
Aqu3.1.19083_001			neurofilament medium polypeptide-like	1	P:GO:0042981	P:regulation of apoptotic process			no IPS match	no IPS match	no IPS match		yellow
Aqu3.1.19435_001			flagellar attachment zone protein 1-like	3	F:GO:0005515; P:GO:0007165; C:GO:0016020	F:protein binding; P:signal transduction; C:membrane			G3DSA:1.10.533.10 (GENE3D); G3DSA:1.10.533.10 (GENE3D); IPR000488 (PFAM); IPR000488 (PROSITE_PROFILES); cd01670 (CDD); cd01670 (CDD); IPR011029 (SUPERFAMILY)	F:GO:0005515; P:GO:0007165	F:protein binding; P:signal transduction		blue
Aqu3.1.19535_001	ALG13	beta-1,4-N-acetylglucosaminyltransferase [EC:2.4.1.141]	UDP-N-acetylglucosamine transferase subunit ALG13 homolog	3	C:GO:0005789; P:GO:0006488; F:GO:0016758	C:endoplasmic reticulum membrane; P:dolichol-linked oligosaccharide biosynthetic process; F:transferase activity, transferring hexosyl groups			IPR007235 (PFAM); G3DSA:3.40.50.2000 (GENE3D); IPR039042 (PANTHER); PTHR12867:SF6 (PANTHER); SSF53756 (SUPERFAMILY)	P:GO:0006488; F:GO:0016758	P:dolichol-linked oligosaccharide biosynthetic process; F:transferase activity, transferring hexosyl groups	K07432	yellow
Aqu3.1.19629_001			putative uncharacterized transmembrane protein DDB_G0290641	3	F:GO:0004842; F:GO:0005515; F:GO:0016887	F:ubiquitin-protein transferase activity; F:protein binding; F:ATPase activity			G3DSA:1.10.150.50 (GENE3D); IPR001660 (PFAM); IPR031248 (PANTHER); IPR025662 (PROSITE_PATTERNS); IPR001660 (PROSITE_PROFILES); cd09487 (CDD); IPR027417 (SUPERFAMILY); IPR013761 (SUPERFAMILY)	F:GO:0004842; F:GO:0005515; F:GO:0016887	F:ubiquitin-protein transferase activity; F:protein binding; F:ATPase activity		pink
Aqu3.1.19727_001			rhoptry neck protein 4	3	F:GO:0004842; F:GO:0005488; P:GO:0008152	F:ubiquitin-protein transferase activity; F:binding; P:metabolic process			PTHR21567 (PANTHER); PTHR21567:SF9 (PANTHER); IPR035983 (SUPERFAMILY)	F:GO:0004842	F:ubiquitin-protein transferase activity		blue
Aqu3.1.19907_001			uncharacterized protein LOC106165176	NA					no IPS match	no IPS match	no IPS match		pink
Aqu3.1.19932_001			ubiquitin carboxyl-terminal hydrolase 47-like	1	P:GO:0007165	P:signal transduction			no IPS match	no IPS match	no IPS match		blue
Aqu3.1.20007_001			PREDICTED: uncharacterized protein LOC109585517	1	P:GO:0007165	P:signal transduction			no IPS match	no IPS match	no IPS match		yellow
Aqu3.1.20073_001			PREDICTED: uncharacterized protein LOC109585492 isoform X4	3	F:GO:0003824; F:GO:0005515; P:GO:0009116	F:catalytic activity; F:protein binding; P:nucleoside metabolic process			IPR000845 (PFAM); IPR020683 (PFAM); IPR036770 (G3DSA:1.25.40.GENE3D); IPR036770 (G3DSA:1.25.40.GENE3D); G3DSA:3.40.50.1580 (GENE3D); PTHR42652 (PANTHER); PTHR42652:SF2 (PANTHER); IPR020683 (PROSITE_PROFILES); IPR020683 (PROSITE_PROFILES); IPR002110 (PROSITE_PROFILES); IPR002110 (PROSITE_PROFILES); IPR020683 (CDD); IPR020683 (CDD); IPR036770 (SUPERFAMILY); IPR035994 (SUPERFAMILY)	F:GO:0003824; F:GO:0005515; P:GO:0009116	F:catalytic activity; F:protein binding; P:nucleoside metabolic process		pink
Aqu3.1.20120_001			PREDICTED: uncharacterized protein LOC109585467 isoform X2	2	C:GO:0016020; C:GO:0016021	C:membrane; C:integral component of membrane			no IPS match	no IPS match	no IPS match		blue
Aqu3.1.20336_001	anmK	anhydro-N-acetylmuramic acid kinase [EC:2.7.1.170]	anhydro-N-acetylmuramic acid kinase	4	F:GO:0005524; P:GO:0006040; P:GO:0009254; F:GO:0016773	F:ATP binding; P:amino sugar metabolic process; P:peptidoglycan turnover; F:phosphotransferase activity, alcohol group as acceptor			G3DSA:3.30.420.40 (GENE3D); IPR005338 (PFAM); G3DSA:3.30.420.40 (GENE3D); IPR005338 (PANTHER); SSF53067 (SUPERFAMILY)	F:GO:0005524; P:GO:0006040; P:GO:0009254; F:GO:0016773	F:ATP binding; P:amino sugar metabolic process; P:peptidoglycan turnover; F:phosphotransferase activity, alcohol group as acceptor	K09001	pink
Aqu3.1.20338_001	SUV39H	histone-lysine N-methyltransferase SUV39H [EC:2.1.1.43]	histone-lysine N-methyltransferase SUV39H2 isoform X2	11	P:GO:0000122; C:GO:0000785; F:GO:0005515; C:GO:0005654; P:GO:0006333; P:GO:0006338; F:GO:0008270; F:GO:0046974; P:GO:0051567; P:GO:0071456; F:GO:1904047	P:negative regulation of transcription by RNA polymerase II; C:chromatin; F:protein binding; C:nucleoplasm; P:chromatin assembly or disassembly; P:chromatin remodeling; F:zinc ion binding; F:histone methyltransferase activity (H3-K9 specific); P:histone H3-K9 methylation; P:cellular response to hypoxia; F:S-adenosyl-L-methionine binding	EC:2.1.1.43	Histone-lysine N-methyltransferase	G3DSA:2.170.270.10 (GENE3D); IPR007728 (PFAM); IPR001214 (PFAM); PTHR22884 (PANTHER); PTHR22884:SF284 (PANTHER); IPR007728 (PROSITE_PROFILES); IPR003616 (PROSITE_PROFILES); IPR001214 (PROSITE_PROFILES); SSF82199 (SUPERFAMILY)	F:GO:0005515; C:GO:0005634; F:GO:0008270; F:GO:0018024; P:GO:0034968	F:protein binding; C:nucleus; F:zinc ion binding; F:histone-lysine N-methyltransferase activity; P:histone lysine methylation	K11419	black
Aqu3.1.20486_001			PREDICTED: uncharacterized protein LOC109585386	NA					no IPS match	no IPS match	no IPS match		blue
Aqu3.1.20488_001	GGH	gamma-glutamyl hydrolase [EC:3.4.19.9]	peptidase C26 family protein	4	C:GO:0005576; P:GO:0006508; F:GO:0034722; C:GO:0044464	C:extracellular region; P:proteolysis; F:gamma-glutamyl-peptidase activity; C:cell part	EC:3.4.19.9; EC:3.4.19	Gamma-glutamyl hydrolase; Acting on peptide bonds (peptidases)	IPR029062 (G3DSA:3.40.50.GENE3D); IPR011697 (PFAM); IPR015527 (PANTHER); IPR015527 (PROSITE_PROFILES); IPR029062 (SUPERFAMILY)	F:GO:0008242; F:GO:0016787	F:omega peptidase activity; F:hydrolase activity	K01307	pink
Aqu3.1.20585_001			fibrinogen-like protein A	NA					IPR002181 (PFAM); G3DSA:3.90.215.20 (GENE3D); PTHR19143:SF334 (PANTHER); PTHR19143 (PANTHER); IPR020837 (PROSITE_PATTERNS); IPR002181 (PROSITE_PROFILES); IPR002181 (CDD); IPR036056 (SUPERFAMILY)	no GO terms	no GO terms		tan
Aqu3.1.20606_001			putative leucine-rich repeat-containing protein DDB_G0290503	NA					no IPS match	no IPS match	no IPS match		pink
Aqu3.1.20735_001	SRMS	tyrosine-protein kinase Srms [EC:2.7.10.2]	ephrin type-A receptor 4a-like	3	F:GO:0004713; F:GO:0005524; P:GO:0018108	F:protein tyrosine kinase activity; F:ATP binding; P:peptidyl-tyrosine phosphorylation	EC:2.7.10	Transferring phosphorus-containing groups	IPR001245 (PFAM); PIRSF000615 (PIRSF); G3DSA:1.10.510.10 (GENE3D); PTHR24418 (PANTHER); IPR000719 (PROSITE_PROFILES); IPR011009 (SUPERFAMILY)	F:GO:0004672; F:GO:0005524; P:GO:0006468	F:protein kinase activity; F:ATP binding; P:protein phosphorylation	K08895	pink
Aqu3.1.20933_001			phenazine biosynthesis-like domain-containing protein	2	F:GO:0003824; P:GO:0009058	F:catalytic activity; P:biosynthetic process			IPR003719 (TIGRFAM); G3DSA:3.10.310.10 (GENE3D); IPR003719 (PFAM); IPR003719 (PIRSF); G3DSA:3.10.310.10 (GENE3D); PTHR13774:SF17 (PANTHER); IPR003719 (PANTHER); SSF54506 (SUPERFAMILY)	F:GO:0003824; P:GO:0009058	F:catalytic activity; P:biosynthetic process		black
Aqu3.1.21075_001			glycosyl hydrolase family 5	2	F:GO:0004553; P:GO:0005975	F:hydrolase activity, hydrolyzing O-glycosyl compounds; P:carbohydrate metabolic process			IPR001547 (PFAM); G3DSA:3.20.20.80 (GENE3D); PTHR31297 (PANTHER); PTHR31297:SF17 (PANTHER); IPR017853 (SUPERFAMILY)	F:GO:0004553; P:GO:0005975	F:hydrolase activity, hydrolyzing O-glycosyl compounds; P:carbohydrate metabolic process		tan
Aqu3.1.21364_001			---NA---	NA					no IPS match	no IPS match	no IPS match		pink
Aqu3.1.21455_001			---NA---	NA					no IPS match	no IPS match	no IPS match		yellow
Aqu3.1.21724_001			---NA---	NA					no IPS match	no IPS match	no IPS match		yellow
Aqu3.1.21774_001	XDH	xanthine dehydrogenase/oxidase [EC:1.17.1.4 1.17.3.2]	xanthine dehydrogenase/oxidase-like	5	F:GO:0005506; F:GO:0009055; P:GO:0022900; F:GO:0051537; F:GO:0071949	F:iron ion binding; F:electron transfer activity; P:electron transport chain; F:2 iron, 2 sulfur cluster binding; F:FAD binding			IPR000674 (PFAM); IPR005107 (PFAM); IPR002346 (PFAM); IPR002888 (PFAM); IPR008274 (PFAM); G3DSA:3.30.365.10 (GENE3D); IPR016208 (PIRSF); IPR001041 (PFAM); PTHR11908 (PANTHER); PTHR11908:SF105 (PANTHER); IPR001041 (PROSITE_PROFILES); IPR016166 (PROSITE_PROFILES); IPR036010 (SUPERFAMILY); IPR037165 (SUPERFAMILY); IPR036683 (SUPERFAMILY); IPR036856 (SUPERFAMILY); IPR036318 (SUPERFAMILY); IPR036884 (SUPERFAMILY)	F:GO:0005506; F:GO:0009055; F:GO:0016491; F:GO:0046872; F:GO:0050660; F:GO:0051536; P:GO:0055114; F:GO:0071949	F:iron ion binding; F:electron transfer activity; F:oxidoreductase activity; F:metal ion binding; F:flavin adenine dinucleotide binding; F:iron-sulfur cluster binding; P:oxidation-reduction process; F:FAD binding	K00106	pink
Aqu3.1.21780_001			PREDICTED: uncharacterized protein LOC109586808	1	F:GO:0005515	F:protein binding			IPR001660 (PFAM); G3DSA:1.10.150.50 (GENE3D); IPR001660 (PROSITE_PROFILES); IPR013761 (SUPERFAMILY)	F:GO:0005515	F:protein binding		yellow
Aqu3.1.21939_001	RNF213	E3 ubiquitin-protein ligase RNF213 [EC:2.3.2.27]	E3 ubiquitin-protein ligase rnf213-alpha-like	2	F:GO:0004842; F:GO:0016887	F:ubiquitin-protein transferase activity; F:ATPase activity			G3DSA:3.40.50.300 (GENE3D); G3DSA:3.40.50.300 (GENE3D); IPR031248 (PANTHER); cd00009 (CDD); IPR027417 (SUPERFAMILY); IPR027417 (SUPERFAMILY)	F:GO:0004842; F:GO:0016887	F:ubiquitin-protein transferase activity; F:ATPase activity	K22754	pink
Aqu3.1.22344_001			transmembrane GTPase Marf-like	2	F:GO:0003924; C:GO:0016020	F:GTPase activity; C:membrane			G3DSA:3.40.50.300 (GENE3D); IPR022812 (PFAM); IPR027094 (PANTHER); PTHR10465:SF0 (PANTHER); PTHR10465:SF0 (PANTHER); IPR027094 (PANTHER); IPR027417 (SUPERFAMILY)	F:GO:0003924	F:GTPase activity		blue
Aqu3.1.22351_001	MFN1	mitofusin 1 [EC:3.6.5.-]	PREDICTED: uncharacterized protein LOC109584826 isoform X1	1	C:GO:0016020	C:membrane			IPR022812 (PFAM); G3DSA:3.40.50.300 (GENE3D); IPR027417 (SUPERFAMILY)	no GO terms	no GO terms	K21356	blue
Aqu3.1.22798_001	TRIM71	tripartite motif-containing protein 71 [EC:2.3.2.27]	E3 ubiquitin-protein ligase TRIM71-like	2	F:GO:0005515; F:GO:0008270	F:protein binding; F:zinc ion binding			IPR000315 (PFAM); IPR013783 (G3DSA:2.60.40.GENE3D); IPR011042 (G3DSA:2.120.10.GENE3D); IPR001258 (PFAM); IPR013083 (G3DSA:3.30.40.GENE3D); PF17170 (PFAM); IPR018957 (PFAM); G3DSA:3.30.40.200 (GENE3D); PTHR44028 (PANTHER); PTHR44028:SF3 (PANTHER); IPR017907 (PROSITE_PATTERNS); IPR013017 (PROSITE_PROFILES); IPR017868 (PROSITE_PROFILES); IPR013017 (PROSITE_PROFILES); IPR013017 (PROSITE_PROFILES); IPR000315 (PROSITE_PROFILES); IPR013017 (PROSITE_PROFILES); IPR001841 (PROSITE_PROFILES); IPR013017 (PROSITE_PROFILES); cd05819 (CDD); IPR000315 (CDD); IPR014756 (SUPERFAMILY); SSF101898 (SUPERFAMILY); SSF57850 (SUPERFAMILY); SSF57845 (SUPERFAMILY)	F:GO:0005515; F:GO:0008270; F:GO:0046872	F:protein binding; F:zinc ion binding; F:metal ion binding	K12035	blue
Aqu3.1.23661_001			PREDICTED: uncharacterized protein LOC109584482	1	F:GO:0003924	F:GTPase activity	EC:3.6.1.15	Nucleoside-triphosphate phosphatase	IPR022812 (PFAM); G3DSA:3.40.50.300 (GENE3D); IPR027094 (PANTHER); IPR027417 (SUPERFAMILY)	F:GO:0003924	F:GTPase activity		blue
Aqu3.1.23716_001			kelch domain-containing protein 2-like	1	F:GO:0005515	F:protein binding			PF13964 (PFAM); IPR015915 (G3DSA:2.120.10.GENE3D); IPR015915 (G3DSA:2.120.10.GENE3D); PTHR23244:SF417 (PANTHER); PTHR23244 (PANTHER); IPR011043 (SUPERFAMILY)	F:GO:0005515	F:protein binding		blue
Aqu3.1.24141_001			PREDICTED: uncharacterized protein LOC105313777	7	P:GO:0000413; F:GO:0003755; F:GO:0004197; F:GO:0005515; P:GO:0006457; P:GO:0006508; P:GO:0007165	P:protein peptidyl-prolyl isomerization; F:peptidyl-prolyl cis-trans isomerase activity; F:cysteine-type endopeptidase activity; F:protein binding; P:protein folding; P:proteolysis; P:signal transduction			IPR002130 (PRINTS); IPR029000 (G3DSA:2.40.100.GENE3D); PF00656 (PFAM); IPR000488 (PFAM); G3DSA:1.10.533.10 (GENE3D); G3DSA:1.10.533.10 (GENE3D); IPR032171 (PFAM); IPR002130 (PFAM); G3DSA:3.40.50.1460 (GENE3D); IPR024936 (PANTHER); PTHR11071:SF152 (PANTHER); IPR020892 (PROSITE_PATTERNS); IPR001309 (PROSITE_PROFILES); IPR002130 (PROSITE_PROFILES); IPR000488 (PROSITE_PROFILES); IPR000488 (PROSITE_PROFILES); IPR002138 (PROSITE_PROFILES); cd01670 (CDD); cd01670 (CDD); IPR011029 (SUPERFAMILY); IPR011029 (SUPERFAMILY); IPR029030 (SUPERFAMILY); IPR029000 (SUPERFAMILY); IPR027417 (SUPERFAMILY); IPR027417 (SUPERFAMILY)	P:GO:0000413; F:GO:0003755; F:GO:0004197; F:GO:0005515; P:GO:0006457; P:GO:0006508; P:GO:0007165	P:protein peptidyl-prolyl isomerization; F:peptidyl-prolyl cis-trans isomerase activity; F:cysteine-type endopeptidase activity; F:protein binding; P:protein folding; P:proteolysis; P:signal transduction		tan
Aqu3.1.24397_001	GOT2	aspartate aminotransferase, mitochondrial [EC:2.6.1.1]	mitochondrial aspartate transaminase	5	F:GO:0004069; C:GO:0005739; P:GO:0006533; P:GO:0009058; F:GO:0030170	F:L-aspartate:2-oxoglutarate aminotransferase activity; C:mitochondrion; P:aspartate catabolic process; P:biosynthetic process; F:pyridoxal phosphate binding	EC:2.6.1.1	Aspartate transaminase	IPR000796 (PRINTS); IPR015421 (G3DSA:3.40.640.GENE3D); IPR004839 (PFAM); IPR015422 (G3DSA:3.90.1150.GENE3D); PTHR11879:SF10 (PANTHER); IPR000796 (PANTHER); IPR004838 (PROSITE_PATTERNS); cd00609 (CDD); IPR015424 (SUPERFAMILY)	F:GO:0003824; P:GO:0006520; F:GO:0008483; P:GO:0009058; F:GO:0030170	F:catalytic activity; P:cellular amino acid metabolic process; F:transaminase activity; P:biosynthetic process; F:pyridoxal phosphate binding	K14455	pink
Aqu3.1.24653_001	PRMT2	type I protein arginine methyltransferase [EC:2.1.1.319]	protein arginine N-methyltransferase 2 isoform X1	7	C:GO:0005737; P:GO:0006355; F:GO:0016274; P:GO:0016571; P:GO:0018216; F:GO:0035258; F:GO:0042054	C:cytoplasm; P:regulation of transcription, DNA-templated; F:protein-arginine N-methyltransferase activity; P:histone methylation; P:peptidyl-arginine methylation; F:steroid hormone receptor binding; F:histone methyltransferase activity	EC:2.1.1.125	Transferring one-carbon groups	G3DSA:2.30.30.40 (GENE3D); G3DSA:3.40.50.150 (GENE3D); PF13649 (PFAM); G3DSA:2.70.160.11 (GENE3D); PTHR11006 (PANTHER); PTHR11006:SF92 (PANTHER); IPR025799 (PROSITE_PROFILES); IPR001452 (PROSITE_PROFILES); cd02440 (CDD); IPR029063 (SUPERFAMILY); IPR036028 (SUPERFAMILY)	F:GO:0005515; P:GO:0006479; F:GO:0008168	F:protein binding; P:protein methylation; F:methyltransferase activity	K11435	yellow
Aqu3.1.24657_001			---NA---	NA					no IPS match	no IPS match	no IPS match		tan
Aqu3.1.24976_001	SLCO4A	solute carrier organic anion transporter family, member 4A	solute carrier organic anion transporter family member 4A1 isoform X1	4	F:GO:0005215; F:GO:0005515; C:GO:0016020; P:GO:0055085	F:transporter activity; F:protein binding; C:membrane; P:transmembrane transport			G3DSA:1.20.1250.20 (GENE3D); IPR004156 (TIGRFAM); IPR002350 (PFAM); IPR004156 (PFAM); IPR004156 (PANTHER); IPR020846 (PROSITE_PROFILES); IPR002350 (PROSITE_PROFILES); cd01330 (CDD); IPR020846 (CDD); IPR036058 (SUPERFAMILY); IPR036259 (SUPERFAMILY)	F:GO:0005215; F:GO:0005515; C:GO:0016020; P:GO:0055085	F:transporter activity; F:protein binding; C:membrane; P:transmembrane transport	K14354	blue
Aqu3.1.25027_001	AGBL4	cytosolic carboxypeptidase protein 6 [EC:3.4.17.-]	cytosolic carboxypeptidase 6	11	F:GO:0004181; C:GO:0005794; C:GO:0005814; C:GO:0005829; P:GO:0006508; F:GO:0008270; F:GO:0015631; P:GO:0035609; P:GO:0035610; C:GO:0036064; P:GO:0051607	F:metallocarboxypeptidase activity; C:Golgi apparatus; C:centriole; C:cytosol; P:proteolysis; F:zinc ion binding; F:tubulin binding; P:C-terminal protein deglutamylation; P:protein side chain deglutamylation; C:ciliary basal body; P:defense response to virus	EC:3.4.17	Acting on peptide bonds (peptidases)	G3DSA:3.40.630.10 (GENE3D); IPR000834 (PFAM); PF18027 (PFAM); G3DSA:2.60.40.3120 (GENE3D); PTHR12756 (PANTHER); PTHR12756:SF9 (PANTHER); SSF53187 (SUPERFAMILY)	F:GO:0004181; P:GO:0006508; F:GO:0008270	F:metallocarboxypeptidase activity; P:proteolysis; F:zinc ion binding	K23439	blue
Aqu3.1.25036_001			---NA---	NA					no IPS match	no IPS match	no IPS match		pink
Aqu3.1.25117_001	IDS	iduronate 2-sulfatase [EC:3.1.6.13]	iduronate 2-sulfatase-like	1	F:GO:0004423	F:iduronate-2-sulfatase activity	EC:3.1.6.13	Iduronate-2-sulfatase	IPR017849 (G3DSA:3.40.720.GENE3D); IPR000917 (PFAM); PTHR10342:SF243 (PANTHER); PTHR10342 (PANTHER); IPR024607 (PROSITE_PATTERNS); IPR035874 (CDD); IPR017850 (SUPERFAMILY)	F:GO:0003824; F:GO:0004423; F:GO:0008484	F:catalytic activity; F:iduronate-2-sulfatase activity; F:sulfuric ester hydrolase activity	K01136	pink
Aqu3.1.25194_001			PREDICTED: uncharacterized protein LOC109587261	2	F:GO:0005515; P:GO:0007165	F:protein binding; P:signal transduction			IPR000488 (PFAM); G3DSA:1.10.533.10 (GENE3D); IPR032171 (PFAM); PTHR44393 (PANTHER); IPR000488 (PROSITE_PROFILES); cd01670 (CDD); IPR027417 (SUPERFAMILY); IPR011029 (SUPERFAMILY)	F:GO:0005515; P:GO:0007165	F:protein binding; P:signal transduction		yellow
Aqu3.1.25230_001			translocase of chloroplast 33, chloroplastic-like	1	F:GO:0005525	F:GTP binding			IPR006073 (PFAM); G3DSA:3.40.50.300 (GENE3D); IPR027417 (SUPERFAMILY)	F:GO:0005525	F:GTP binding		yellow
Aqu3.1.25298_001	RP-L3	large subunit ribosomal protein L3	50S ribosomal protein L3	3	F:GO:0003735; C:GO:0005840; P:GO:0006412	F:structural constituent of ribosome; C:ribosome; P:translation			G3DSA:2.40.30.10 (GENE3D); IPR003034 (PFAM); IPR019927 (PANTHER); IPR036361 (SUPERFAMILY); IPR009000 (SUPERFAMILY)	F:GO:0003735; C:GO:0005622; C:GO:0005840; P:GO:0006412	F:structural constituent of ribosome; C:intracellular; C:ribosome; P:translation	K02906	black
Aqu3.1.25556_001			PREDICTED: laccase-like	NA					no IPS match	no IPS match	no IPS match		yellow
Aqu3.1.25563_001			predicted protein	9	C:GO:0005886; C:GO:0005911; P:GO:0007338; P:GO:0007618; F:GO:0008289; C:GO:0016020; C:GO:0016021; C:GO:0030054; P:GO:0045026	C:plasma membrane; C:cell-cell junction; P:single fertilization; P:mating; F:lipid binding; C:membrane; C:integral component of membrane; C:cell junction; P:plasma membrane fusion			IPR018928 (PFAM); IPR040326 (PANTHER)	no GO terms	no GO terms		tan
Aqu3.1.25696_001	OMA1	metalloendopeptidase OMA1, mitochondrial [EC:3.4.24.-]	metalloendopeptidase OMA1, mitochondrial-like	3	F:GO:0004222; P:GO:0006508; C:GO:0016021	F:metalloendopeptidase activity; P:proteolysis; C:integral component of membrane	EC:3.4.24	Acting on peptide bonds (peptidases)	IPR001915 (PFAM); PTHR22726:SF1 (PANTHER); PTHR22726 (PANTHER); cd07331 (CDD)	F:GO:0004222; P:GO:0006508	F:metalloendopeptidase activity; P:proteolysis	K23010	pink
Aqu3.1.25914_001	NOTUM	O-palmitoleoyl-L-serine hydrolase [EC:3.1.1.98]	pectin acetylesterase 5-like	1	F:GO:0016787	F:hydrolase activity			IPR004963 (PFAM); IPR004963 (PANTHER); IPR029058 (SUPERFAMILY)	F:GO:0016787	F:hydrolase activity	K19882	yellow
Aqu3.1.26175_001			formin-like protein 6	1	F:GO:0005515	F:protein binding			IPR013783 (G3DSA:2.60.40.GENE3D); IPR003961 (PROSITE_PROFILES); IPR003961 (CDD); IPR036116 (SUPERFAMILY); IPR036179 (SUPERFAMILY)	F:GO:0005515	F:protein binding		blue
Aqu3.1.26184_001			uncharacterized threonine-rich GPI-anchored glycoprotein PJ4664.02-like isoform X1	1	F:GO:0005515	F:protein binding			IPR013783 (G3DSA:2.60.40.GENE3D); IPR036116 (SUPERFAMILY)	F:GO:0005515	F:protein binding		black
Aqu3.1.26213_001			scavenger receptor cysteine-rich domain superfamily protein-like	4	F:GO:0005044; F:GO:0005515; P:GO:0006898; C:GO:0016021	F:scavenger receptor activity; F:protein binding; P:receptor-mediated endocytosis; C:integral component of membrane			IPR001190 (PFAM); IPR013783 (G3DSA:2.60.40.GENE3D); IPR036772 (G3DSA:3.10.250.GENE3D); PTHR38337 (PANTHER); IPR003961 (PROSITE_PROFILES); IPR001190 (PROSITE_PROFILES); IPR001190 (PROSITE_PROFILES); IPR003961 (CDD); IPR036772 (SUPERFAMILY); IPR036772 (SUPERFAMILY); IPR036116 (SUPERFAMILY)	F:GO:0005044; F:GO:0005515; C:GO:0016020	F:scavenger receptor activity; F:protein binding; C:membrane		pink
Aqu3.1.26228_001			probable serine/threonine-protein kinase DDB_G0271682	3	F:GO:0004672; F:GO:0005524; P:GO:0006468	F:protein kinase activity; F:ATP binding; P:protein phosphorylation			PIRSF000654 (PIRSF); IPR000719 (PFAM); G3DSA:3.30.200.20 (GENE3D); G3DSA:1.10.510.10 (GENE3D); PTHR44023 (PANTHER); IPR008266 (PROSITE_PATTERNS); IPR000719 (PROSITE_PROFILES); IPR011009 (SUPERFAMILY)	F:GO:0004672; F:GO:0005524; P:GO:0006468	F:protein kinase activity; F:ATP binding; P:protein phosphorylation		pink
Aqu3.1.26230_001	TRAPPC1	trafficking protein particle complex subunit 1	trafficking protein particle complex subunit 1	8	C:GO:0005737; P:GO:0006508; P:GO:0006888; F:GO:0017112; C:GO:0030008; F:GO:0046872; F:GO:0070006; P:GO:0070084	C:cytoplasm; P:proteolysis; P:endoplasmic reticulum to Golgi vesicle-mediated transport; F:Rab guanyl-nucleotide exchange factor activity; C:TRAPP complex; F:metal ion binding; F:metalloaminopeptidase activity; P:protein initiator methionine removal	EC:3.4.11	Acting on peptide bonds (peptidases)	IPR007233 (PFAM); G3DSA:3.30.450.70 (GENE3D); IPR007233 (PANTHER); PTHR23249:SF16 (PANTHER); IPR011012 (SUPERFAMILY)	P:GO:0016192; C:GO:0030008	P:vesicle-mediated transport; C:TRAPP complex	K20300	yellow
Aqu3.1.26393_001			ephrin type-A receptor 4a-like	3	F:GO:0004672; F:GO:0005524; P:GO:0006468	F:protein kinase activity; F:ATP binding; P:protein phosphorylation			G3DSA:1.10.510.10 (GENE3D); IPR001245 (PFAM); G3DSA:3.30.200.20 (GENE3D); PTHR24416 (PANTHER); PTHR24416:SF364 (PANTHER); IPR017441 (PROSITE_PATTERNS); IPR008266 (PROSITE_PATTERNS); IPR000719 (PROSITE_PROFILES); cd00192 (CDD); IPR011009 (SUPERFAMILY)	F:GO:0004672; F:GO:0005524; P:GO:0006468	F:protein kinase activity; F:ATP binding; P:protein phosphorylation		black
Aqu3.1.26403_001	CASP3	caspase 3 [EC:3.4.22.56]	caspase-3-like	4	P:GO:0006508; P:GO:0006915; P:GO:0065007; F:GO:0097153	P:proteolysis; P:apoptotic process; P:biological regulation; F:cysteine-type endopeptidase activity involved in apoptotic process	EC:3.4.22	Acting on peptide bonds (peptidases)	IPR015917 (PRINTS); G3DSA:3.40.50.1460 (GENE3D); PF00656 (PFAM); IPR002398 (PANTHER); IPR033170 (PTHR10454:PANTHER); IPR033139 (PROSITE_PATTERNS); IPR001309 (PROSITE_PROFILES); IPR002138 (PROSITE_PROFILES); IPR015917 (CDD); IPR029030 (SUPERFAMILY)	F:GO:0004197; P:GO:0006508; P:GO:0006915; F:GO:0008234	F:cysteine-type endopeptidase activity; P:proteolysis; P:apoptotic process; F:cysteine-type peptidase activity	K02187	tan
Aqu3.1.26501_001			---NA---	NA					no IPS match	no IPS match	no IPS match		yellow
Aqu3.1.26553_001	DAK	triose/dihydroxyacetone kinase / FAD-AMP lyase (cyclizing) [EC:2.7.1.28 2.7.1.29 4.6.1.15]	triokinase/FMN cyclase-like	3	F:GO:0004371; P:GO:0006071; P:GO:0016310	F:glycerone kinase activity; P:glycerol metabolic process; P:phosphorylation	EC:2.7.1.29	Glycerone kinase	IPR004007 (PFAM); G3DSA:3.30.1180.20 (GENE3D); IPR004006 (PFAM); IPR036117 (G3DSA:1.25.40.GENE3D); PTHR28629:SF4 (PANTHER); PTHR28629 (PANTHER); IPR004007 (PROSITE_PROFILES); IPR004006 (PROSITE_PROFILES); SSF82549 (SUPERFAMILY); IPR036117 (SUPERFAMILY)	F:GO:0004371; P:GO:0006071	F:glycerone kinase activity; P:glycerol metabolic process	K00863	tan
Aqu3.1.26596_001			nuclear distribution protein nudE-like 1-B	1	P:GO:2000574	P:regulation of microtubule motor activity			no IPS match	no IPS match	no IPS match		blue
Aqu3.1.26659_001			VWFA and cache domain-containing protein 1	1	C:GO:0016021	C:integral component of membrane			PTHR10166 (PANTHER); PTHR10166:SF40 (PANTHER)	no GO terms	no GO terms		pink
Aqu3.1.26665_001			zinc finger protein 483-like	5	F:GO:0003676; F:GO:0003700; P:GO:0006355; F:GO:0008270; P:GO:0015074	F:nucleic acid binding; F:DNA-binding transcription factor activity; P:regulation of transcription, DNA-templated; F:zinc ion binding; P:DNA integration			IPR038269 (G3DSA:1.10.4020.GENE3D); IPR036397 (G3DSA:3.30.420.GENE3D); IPR021109 (G3DSA:2.40.70.GENE3D); PF13975 (PFAM); PF17921 (PFAM); IPR003309 (PFAM); G3DSA:4.10.60.10 (GENE3D); IPR001878 (PFAM); G3DSA:1.10.340.70 (GENE3D); IPR001584 (PFAM); PTHR24559 (PANTHER); IPR003309 (PROSITE_PROFILES); IPR001584 (PROSITE_PROFILES); IPR001878 (PROSITE_PROFILES); cd00303 (CDD); IPR021109 (SUPERFAMILY); IPR036875 (SUPERFAMILY); IPR012337 (SUPERFAMILY); SSF47353 (SUPERFAMILY)	F:GO:0003676; F:GO:0003700; P:GO:0006355; F:GO:0008270; P:GO:0015074	F:nucleic acid binding; F:DNA-binding transcription factor activity; P:regulation of transcription, DNA-templated; F:zinc ion binding; P:DNA integration		pink
Aqu3.1.26812_001			---NA---	NA					IPR011050 (SUPERFAMILY)	no GO terms	no GO terms		blue
Aqu3.1.26865_001			caspase-like protease	2	F:GO:0004197; P:GO:0006508	F:cysteine-type endopeptidase activity; P:proteolysis	EC:3.4.22	Acting on peptide bonds (peptidases)	IPR015917 (PRINTS); PF00656 (PFAM); G3DSA:3.40.50.1460 (GENE3D); G3DSA:3.30.160.20 (GENE3D); IPR002398 (PANTHER); PTHR10454:SF198 (PANTHER); IPR001309 (PROSITE_PROFILES); SSF54768 (SUPERFAMILY); IPR029030 (SUPERFAMILY)	F:GO:0004197; P:GO:0006508; F:GO:0008234	F:cysteine-type endopeptidase activity; P:proteolysis; F:cysteine-type peptidase activity		black
Aqu3.1.27099_001			inhibitor of growth protein 5 isoform X1	1	C:GO:0005634	C:nucleus			IPR013083 (G3DSA:3.30.40.GENE3D); PTHR10333 (PANTHER); IPR019786 (PROSITE_PATTERNS); IPR019787 (PROSITE_PROFILES); cd15505 (CDD); IPR011011 (SUPERFAMILY)	no GO terms	no GO terms		blue
Aqu3.1.27195_001	CCDC77	coiled-coil domain-containing protein 77	Coiled-coil domain-containing protein 77	1	C:GO:0005813	C:centrosome			IPR037696 (PANTHER)	no GO terms	no GO terms	K16757	black
Aqu3.1.27327_001			PREDICTED: uncharacterized protein LOC109583248	1	C:GO:0016021	C:integral component of membrane			no IPS match	no IPS match	no IPS match		blue
Aqu3.1.27423_001			PREDICTED: uncharacterized protein LOC109585750	1	F:GO:0005515	F:protein binding			G3DSA:2.30.30.40 (GENE3D); IPR032675 (G3DSA:3.80.10.GENE3D); IPR001452 (PFAM); IPR001452 (PROSITE_PROFILES); SSF52047 (SUPERFAMILY); IPR036028 (SUPERFAMILY)	F:GO:0005515	F:protein binding		pink
Aqu3.1.27434_001			PREDICTED: uncharacterized protein LOC109583199 isoform X2	2	F:GO:0003824; P:GO:0009116	F:catalytic activity; P:nucleoside metabolic process			IPR000845 (PFAM); G3DSA:3.40.50.1580 (GENE3D); PTHR21234 (PANTHER); PTHR21234:SF16 (PANTHER); IPR035994 (SUPERFAMILY)	F:GO:0003824; P:GO:0009116	F:catalytic activity; P:nucleoside metabolic process		black
Aqu3.1.27529_001	SDHB	succinate dehydrogenase (ubiquinone) iron-sulfur subunit [EC:1.3.5.1]	succinate dehydrogenase [ubiquinone] iron-sulfur subunit, mitochondrial-like	9	C:GO:0005743; P:GO:0006099; F:GO:0008177; F:GO:0009055; P:GO:0022904; F:GO:0046872; F:GO:0051537; F:GO:0051538; F:GO:0051539	C:mitochondrial inner membrane; P:tricarboxylic acid cycle; F:succinate dehydrogenase (ubiquinone) activity; F:electron transfer activity; P:respiratory electron transport chain; F:metal ion binding; F:2 iron, 2 sulfur cluster binding; F:3 iron, 4 sulfur cluster binding; F:4 iron, 4 sulfur cluster binding	EC:1.3.99.1; EC:1.3.5.1	Deleted entry; Succinate dehydrogenase (quinone)	IPR012675 (G3DSA:3.10.20.GENE3D); IPR025192 (PFAM); PTHR11921 (PANTHER); PTHR11921:SF29 (PANTHER); IPR036010 (SUPERFAMILY)	F:GO:0009055; F:GO:0051536	F:electron transfer activity; F:iron-sulfur cluster binding	K00235	yellow
Aqu3.1.27530_001			predicted protein	1	F:GO:0008270	F:zinc ion binding			IPR000315 (PFAM); IPR027370 (PFAM); IPR013083 (G3DSA:3.30.40.GENE3D); G3DSA:3.30.40.200 (GENE3D); PTHR43989 (PANTHER); IPR017907 (PROSITE_PATTERNS); IPR000315 (PROSITE_PROFILES); IPR000315 (PROSITE_PROFILES); IPR001841 (PROSITE_PROFILES); IPR000315 (CDD); IPR000315 (CDD); SSF57850 (SUPERFAMILY); SSF57845 (SUPERFAMILY)	F:GO:0008270	F:zinc ion binding		pink
Aqu3.1.27989_001			PREDICTED: uncharacterized protein LOC109585750	1	F:GO:0005515	F:protein binding			G3DSA:2.30.30.40 (GENE3D); IPR032675 (G3DSA:3.80.10.GENE3D); IPR001452 (PFAM); PTHR44483 (PANTHER); IPR001452 (PROSITE_PROFILES); SSF52047 (SUPERFAMILY); IPR036028 (SUPERFAMILY)	F:GO:0005515	F:protein binding		blue
Aqu3.1.28178_001			Receptor-like serine/threonine-protein kinase	3	F:GO:0004672; F:GO:0005524; P:GO:0006468	F:protein kinase activity; F:ATP binding; P:protein phosphorylation			IPR000719 (PFAM); PTHR11042 (PANTHER); IPR008271 (PROSITE_PATTERNS); IPR000719 (PROSITE_PROFILES); IPR011009 (SUPERFAMILY)	F:GO:0004672; F:GO:0005524; P:GO:0006468	F:protein kinase activity; F:ATP binding; P:protein phosphorylation		pink
Aqu3.1.28220_001			PREDICTED: uncharacterized protein LOC109583014	NA					no IPS match	no IPS match	no IPS match		blue
Aqu3.1.28225_001	FURIN	furin [EC:3.4.21.75]	furin-1-like	7	F:GO:0004252; P:GO:0006508; P:GO:0007368; P:GO:0009653; P:GO:0009888; C:GO:0016021; P:GO:0048513	F:serine-type endopeptidase activity; P:proteolysis; P:determination of left/right symmetry; P:anatomical structure morphogenesis; P:tissue development; C:integral component of membrane; P:animal organ development	EC:3.4.21	Acting on peptide bonds (peptidases)	IPR015500 (PRINTS); IPR000209 (PFAM); IPR032815 (PFAM); IPR036852 (G3DSA:3.40.50.GENE3D); IPR038466 (G3DSA:3.30.70.GENE3D); IPR008979 (G3DSA:2.60.120.GENE3D); IPR002884 (PFAM); PTHR42884:SF3 (PANTHER); PTHR42884:SF3 (PANTHER); PTHR42884 (PANTHER); IPR022398 (PROSITE_PATTERNS); IPR023828 (PROSITE_PATTERNS); IPR002884 (PROSITE_PROFILES); IPR034182 (CDD); IPR008979 (SUPERFAMILY); SSF54897 (SUPERFAMILY); IPR036852 (SUPERFAMILY)	F:GO:0004252; P:GO:0006508	F:serine-type endopeptidase activity; P:proteolysis	K01349	black
Aqu3.1.28285_001			---NA---	NA					no IPS match	no IPS match	no IPS match		yellow
Aqu3.1.28307_001	NEK2	NIMA (never in mitosis gene a)-related kinase 2 [EC:2.7.11.1]	serine/threonine-protein kinase Nek2	9	F:GO:0004672; F:GO:0005524; P:GO:0006468; P:GO:0032206; C:GO:0032991; C:GO:0043232; C:GO:0044446; P:GO:0046605; P:GO:2000573	F:protein kinase activity; F:ATP binding; P:protein phosphorylation; P:positive regulation of telomere maintenance; C:protein-containing complex; C:intracellular non-membrane-bounded organelle; C:intracellular organelle part; P:regulation of centrosome cycle; P:positive regulation of DNA biosynthetic process			G3DSA:1.10.510.10 (GENE3D); IPR000719 (PFAM); PIRSF000654 (PIRSF); G3DSA:3.30.200.20 (GENE3D); PTHR43671 (PANTHER); IPR008271 (PROSITE_PATTERNS); IPR000719 (PROSITE_PROFILES); cd08217 (CDD); IPR011009 (SUPERFAMILY)	F:GO:0004672; F:GO:0005524; P:GO:0006468	F:protein kinase activity; F:ATP binding; P:protein phosphorylation	K20872	yellow
Aqu3.1.28540_001			probable serine/threonine-protein kinase DDB_G0271682	4	F:GO:0004672; F:GO:0005515; F:GO:0005524; P:GO:0006468	F:protein kinase activity; F:protein binding; F:ATP binding; P:protein phosphorylation			IPR000626 (PFAM); G3DSA:3.30.200.20 (GENE3D); G3DSA:3.10.20.90 (GENE3D); IPR000719 (PFAM); G3DSA:1.10.510.10 (GENE3D); G3DSA:3.10.20.90 (GENE3D); PTHR23257 (PANTHER); IPR017907 (PROSITE_PATTERNS); IPR008266 (PROSITE_PATTERNS); IPR017441 (PROSITE_PATTERNS); IPR019954 (PROSITE_PATTERNS); IPR001841 (PROSITE_PROFILES); IPR000626 (PROSITE_PROFILES); IPR000719 (PROSITE_PROFILES); IPR000626 (PROSITE_PROFILES); SSF57850 (SUPERFAMILY); IPR011009 (SUPERFAMILY); SSF57850 (SUPERFAMILY); IPR029071 (SUPERFAMILY); IPR029071 (SUPERFAMILY)	F:GO:0004672; F:GO:0005515; F:GO:0005524; P:GO:0006468	F:protein kinase activity; F:protein binding; F:ATP binding; P:protein phosphorylation		tan
Aqu3.1.28648_001			stress response protein NST1-like	NA					IPR000237 (PROSITE_PROFILES)	no GO terms	no GO terms		pink
Aqu3.1.28677_001	putative hydrolases of HD superfamily		HD domain-containing protein 2	4	F:GO:0002953; P:GO:0006226; P:GO:0010139; P:GO:0016311	F:5'-deoxynucleotidase activity; P:dUMP biosynthetic process; P:pyrimidine deoxyribonucleotide salvage; P:dephosphorylation	EC:3.1.3.41	4-nitrophenylphosphatase	G3DSA:1.10.3210.10 (GENE3D); IPR006674 (PFAM); IPR039356 (PANTHER); SSF109604 (SUPERFAMILY)	F:GO:0002953	F:5'-deoxynucleotidase activity	K07023	black
Aqu3.1.28788_001	RAD51L3	RAD51-like protein 3	DNA repair protein RAD51 homolog 4 isoform X1	9	C:GO:0000781; F:GO:0003677; F:GO:0005524; P:GO:0006281; P:GO:0006310; F:GO:0008094; C:GO:0044428; P:GO:0051276; P:GO:0065007	C:chromosome, telomeric region; F:DNA binding; F:ATP binding; P:DNA repair; P:DNA recombination; F:DNA-dependent ATPase activity; C:nuclear part; P:chromosome organization; P:biological regulation	EC:3.6.1.3; EC:3.6.1.15	Adenosinetriphosphatase; Nucleoside-triphosphate phosphatase	G3DSA:3.40.50.300 (GENE3D); IPR013632 (PFAM); G3DSA:1.10.150.20 (GENE3D); PTHR22942:SF29 (PANTHER); PTHR22942 (PANTHER); IPR020588 (PROSITE_PROFILES); IPR027417 (SUPERFAMILY)	F:GO:0003677; F:GO:0005524; P:GO:0006281; F:GO:0008094	F:DNA binding; F:ATP binding; P:DNA repair; F:DNA-dependent ATPase activity	K10871	black
Aqu3.1.28869_001			PREDICTED: uncharacterized protein LOC109582831	1	C:GO:0016021	C:integral component of membrane			G3DSA:1.20.1250.20 (GENE3D); IPR036259 (SUPERFAMILY)	no GO terms	no GO terms		tan
Aqu3.1.29032_001			ras-specific guanine nucleotide-releasing factor 2-like isoform X2	12	F:GO:0005085; C:GO:0005829; P:GO:0008283; F:GO:0017016; C:GO:0030426; P:GO:0031175; P:GO:0035020; P:GO:0035023; F:GO:0035254; P:GO:0048168; P:GO:0090630; P:GO:2000310	F:guanyl-nucleotide exchange factor activity; C:cytosol; P:cell population proliferation; F:Ras GTPase binding; C:growth cone; P:neuron projection development; P:regulation of Rac protein signal transduction; P:regulation of Rho protein signal transduction; F:glutamate receptor binding; P:regulation of neuronal synaptic plasticity; P:activation of GTPase activity; P:regulation of NMDA receptor activity			IPR001895 (PFAM); IPR036964 (G3DSA:1.10.840.GENE3D); IPR008937 (PANTHER); IPR030745 (PTHR23113:PANTHER); IPR001895 (PROSITE_PROFILES); IPR023578 (SUPERFAMILY)	F:GO:0005085; C:GO:0005622; P:GO:0007264; P:GO:0035023; P:GO:0046578	F:guanyl-nucleotide exchange factor activity; C:intracellular; P:small GTPase mediated signal transduction; P:regulation of Rho protein signal transduction; P:regulation of Ras protein signal transduction		black
Aqu3.1.29042_001	COBRA1	negative elongation factor B	negative elongation factor B-like	2	C:GO:0005634; P:GO:0045892	C:nucleus; P:negative regulation of transcription, DNA-templated			IPR010405 (PFAM); IPR010405 (PANTHER)	C:GO:0005634; P:GO:0045892	C:nucleus; P:negative regulation of transcription, DNA-templated	K15180	black
Aqu3.1.29104_001	DHRS7	dehydrogenase/reductase SDR family member 7 [EC:1.1.-.-]	Dehydrogenase/reductase SDR family member 7	2	F:GO:0016491; P:GO:0055114	F:oxidoreductase activity; P:oxidation-reduction process			IPR002347 (PRINTS); IPR002347 (PRINTS); IPR002347 (PFAM); G3DSA:3.40.50.720 (GENE3D); PTHR44269 (PANTHER); IPR020904 (PROSITE_PATTERNS); IPR036291 (SUPERFAMILY)	F:GO:0016491	F:oxidoreductase activity	K11165	black
Aqu3.1.29107_001			---NA---	NA					no IPS match	no IPS match	no IPS match		blue
Aqu3.1.29313_001			methyltransferase-like protein 25	3	F:GO:0008168; F:GO:0016740; P:GO:0032259	F:methyltransferase activity; F:transferase activity; P:methylation			IPR025714 (PFAM); PTHR12496 (PANTHER); PTHR12496:SF4 (PANTHER)	no GO terms	no GO terms		black
Aqu3.1.29320_001			cAMP-regulated D2 protein-like	2	F:GO:0016787; P:GO:0048870	F:hydrolase activity; P:cell motility			IPR029058 (G3DSA:3.40.50.GENE3D); IPR002018 (PFAM); PTHR45570 (PANTHER); IPR019826 (PROSITE_PATTERNS); IPR029058 (SUPERFAMILY)	no GO terms	no GO terms		pink
Aqu3.1.29342_001			alkaline phosphatase	1	F:GO:0003824	F:catalytic activity			IPR002591 (PFAM); PTHR10151:SF70 (PANTHER); PTHR10151:SF70 (PANTHER); PTHR10151 (PANTHER); IPR017850 (SUPERFAMILY)	F:GO:0003824	F:catalytic activity		blue
Aqu3.1.29398_001			PREDICTED: uncharacterized protein LOC105313032	NA					no IPS match	no IPS match	no IPS match		blue
Aqu3.1.29486_001			pre-mRNA-splicing factor ATP-dependent RNA helicase PRP16-like	NA					no IPS match	no IPS match	no IPS match		yellow
Aqu3.1.29549_001	TADA2A	transcriptional adapter 2-alpha	transcriptional adapter 2-alpha-like	9	F:GO:0003677; F:GO:0003824; C:GO:0005634; P:GO:0010604; P:GO:0031325; P:GO:0035065; P:GO:0051173; P:GO:1903506; C:GO:1990234	F:DNA binding; F:catalytic activity; C:nucleus; P:positive regulation of macromolecule metabolic process; P:positive regulation of cellular metabolic process; P:regulation of histone acetylation; P:positive regulation of nitrogen compound metabolic process; P:regulation of nucleic acid-templated transcription; C:transferase complex			G3DSA:1.10.10.780 (GENE3D); PTHR12374:SF38 (PANTHER); PTHR12374 (PANTHER); IPR009057 (SUPERFAMILY)	F:GO:0003677	F:DNA binding	K11314	pink
Aqu3.1.29697_001			---NA---	NA					no IPS match	no IPS match	no IPS match		yellow
Aqu3.1.29707_001			putative SWI/SNF-related matrix-associated actin-dependent regulator of chromatin subfamily A member-like-like protein	17	F:GO:0003676; F:GO:0003824; F:GO:0004096; F:GO:0004386; F:GO:0005509; F:GO:0005524; P:GO:0008033; F:GO:0008270; F:GO:0010181; C:GO:0016020; C:GO:0016021; F:GO:0016818; F:GO:0020037; F:GO:0051536; F:GO:0051539; P:GO:0055114; P:GO:0098869	F:nucleic acid binding; F:catalytic activity; F:catalase activity; F:helicase activity; F:calcium ion binding; F:ATP binding; P:tRNA processing; F:zinc ion binding; F:FMN binding; C:membrane; C:integral component of membrane; F:hydrolase activity, acting on acid anhydrides, in phosphorus-containing anhydrides; F:heme binding; F:iron-sulfur cluster binding; F:4 iron, 4 sulfur cluster binding; P:oxidation-reduction process; P:cellular oxidant detoxification			G3DSA:3.30.70.2330 (GENE3D)	no GO terms	no GO terms		black
Aqu3.1.30028_001	PXDN	peroxidase [EC:1.11.1.7]	peroxidasin homolog	2	C:GO:0016020; C:GO:0016021	C:membrane; C:integral component of membrane			IPR013098 (PFAM); IPR026906 (PFAM); IPR013783 (G3DSA:2.60.40.GENE3D); IPR032675 (G3DSA:3.80.10.GENE3D); PTHR44065 (PANTHER); IPR007110 (PROSITE_PROFILES); cd00096 (CDD); IPR036179 (SUPERFAMILY); SSF52058 (SUPERFAMILY)	no GO terms	no GO terms	K19511	pink
Aqu3.1.30109_001			S8 family peptidase	2	F:GO:0004252; P:GO:0006508	F:serine-type endopeptidase activity; P:proteolysis			IPR000209 (PFAM); IPR036852 (G3DSA:3.40.50.GENE3D); PTHR43806 (PANTHER); IPR036852 (SUPERFAMILY)	F:GO:0004252; P:GO:0006508	F:serine-type endopeptidase activity; P:proteolysis		tan
Aqu3.1.30160_001			dynein assembly factor 5, axonemal-like	4	F:GO:0005262; C:GO:0016020; P:GO:0050794; P:GO:0070588	F:calcium channel activity; C:membrane; P:regulation of cellular process; P:calcium ion transmembrane transport			no IPS match	no IPS match	no IPS match		red
Aqu3.1.30261_001	NDUFAF1	NADH dehydrogenase [ubiquinone] 1 alpha subcomplex assembly factor 1	complex I intermediate-associated protein 30, mitochondrial	2	C:GO:0005739; P:GO:0032981	C:mitochondrion; P:mitochondrial respiratory chain complex I assembly			G3DSA:2.60.120.430 (GENE3D); IPR013857 (PFAM); IPR039131 (PANTHER); PTHR13194:SF18 (PANTHER); IPR008979 (SUPERFAMILY)	P:GO:0032981	P:mitochondrial respiratory chain complex I assembly	K18159	pink
Aqu3.1.30321_001			geminin isoform X2	1	P:GO:0006275	P:regulation of DNA replication			IPR022786 (PFAM); G3DSA:1.20.5.1180 (GENE3D); PTHR13372 (PANTHER); PTHR13372:SF5 (PANTHER); SSF111469 (SUPERFAMILY)	P:GO:0006275	P:regulation of DNA replication		black
Aqu3.1.30420_001			NAD-dependent protein deacetylase Sir2B-like	NA					PTHR10773 (PANTHER)	no GO terms	no GO terms		pink
Aqu3.1.30427_001			ubiquitin carboxyl-terminal hydrolase 47-like	NA					IPR011030 (SUPERFAMILY)	no GO terms	no GO terms		blue
Aqu3.1.30487_001	GLI3	zinc finger protein GLI3	transcriptional activator GLI3	2	F:GO:0003676; P:GO:0007275	F:nucleic acid binding; P:multicellular organism development			IPR013087 (PFAM); G3DSA:3.30.160.60 (GENE3D); G3DSA:3.30.160.60 (GENE3D); G3DSA:3.30.160.60 (GENE3D); G3DSA:3.30.160.60 (GENE3D); G3DSA:3.30.160.60 (GENE3D); PTHR19818 (PANTHER); IPR013087 (PROSITE_PATTERNS); IPR013087 (PROSITE_PATTERNS); IPR013087 (PROSITE_PATTERNS); IPR013087 (PROSITE_PATTERNS); IPR013087 (PROSITE_PROFILES); IPR013087 (PROSITE_PROFILES); IPR013087 (PROSITE_PROFILES); IPR013087 (PROSITE_PROFILES); IPR036236 (SUPERFAMILY); IPR036236 (SUPERFAMILY); IPR036236 (SUPERFAMILY)	F:GO:0003676	F:nucleic acid binding	K06230	black
Aqu3.1.30507_001	HSPA1s	heat shock 70kDa protein 1/2/6/8	heat shock cognate 71 kDa protein	24	F:GO:0005524; C:GO:0005634; C:GO:0005764; C:GO:0005776; C:GO:0005886; C:GO:0030425; F:GO:0031072; P:GO:0034605; P:GO:0034620; P:GO:0042026; C:GO:0043195; F:GO:0044183; F:GO:0051082; P:GO:0051085; F:GO:0051787; P:GO:0061738; P:GO:0061740; P:GO:0061741; P:GO:0072318; C:GO:0099523; C:GO:0099524; P:GO:1904764; P:GO:1990832; F:GO:1990833	F:ATP binding; C:nucleus; C:lysosome; C:autophagosome; C:plasma membrane; C:dendrite; F:heat shock protein binding; P:cellular response to heat; P:cellular response to unfolded protein; P:protein refolding; C:terminal bouton; F:protein folding chaperone; F:unfolded protein binding; P:chaperone cofactor-dependent protein refolding; F:misfolded protein binding; P:late endosomal microautophagy; P:protein targeting to lysosome involved in chaperone-mediated autophagy; P:chaperone-mediated protein transport involved in chaperone-mediated autophagy; P:clathrin coat disassembly; C:presynaptic cytosol; C:postsynaptic cytosol; P:chaperone-mediated autophagy translocation complex disassembly; P:slow axonal transport; F:clathrin-uncoating ATPase activity	EC:3.6.1.3; EC:3.6.1.15	Adenosinetriphosphatase; Nucleoside-triphosphate phosphatase	IPR013126 (PRINTS); IPR013126 (PFAM); G3DSA:3.90.640.10 (GENE3D); G3DSA:3.30.30.30 (GENE3D); IPR029047 (G3DSA:2.60.34.GENE3D); G3DSA:3.30.420.40 (GENE3D); G3DSA:3.30.420.40 (GENE3D); PTHR19375:SF310 (PANTHER); IPR013126 (PANTHER); IPR018181 (PROSITE_PATTERNS); cd10233 (CDD); SSF53067 (SUPERFAMILY); IPR029047 (SUPERFAMILY); SSF53067 (SUPERFAMILY)	no GO terms	no GO terms	K03283	tan
Aqu3.1.30840_001			neurogenic locus notch homolog protein 1-like	1	C:GO:0016020	C:membrane			G3DSA:2.10.220.10 (GENE3D); IPR013032 (PROSITE_PATTERNS); IPR000742 (PROSITE_PROFILES); IPR009030 (SUPERFAMILY)	no GO terms	no GO terms		tan
Aqu3.1.31015_001	PLXNA	plexin A	plexin A3-like	3	C:GO:0016021; F:GO:0017154; P:GO:0071526	C:integral component of membrane; F:semaphorin receptor activity; P:semaphorin-plexin signaling pathway			IPR013783 (G3DSA:2.60.40.GENE3D); IPR002909 (PFAM); IPR002165 (PFAM); IPR013783 (G3DSA:2.60.40.GENE3D); IPR013783 (G3DSA:2.60.40.GENE3D); IPR031148 (PANTHER); cd00603 (CDD); cd00603 (CDD); IPR014756 (SUPERFAMILY); SSF103575 (SUPERFAMILY); IPR036352 (SUPERFAMILY); IPR014756 (SUPERFAMILY); IPR014756 (SUPERFAMILY)	F:GO:0017154; P:GO:0071526	F:semaphorin receptor activity; P:semaphorin-plexin signaling pathway	K06820	red
Aqu3.1.31150_001			carcinoembryonic antigen-related cell adhesion molecule 1-like	1	C:GO:0016021	C:integral component of membrane			IPR007110 (PFAM); IPR013783 (G3DSA:2.60.40.GENE3D); IPR013783 (G3DSA:2.60.40.GENE3D); IPR013098 (PFAM); PTHR42757 (PANTHER); IPR007110 (PROSITE_PROFILES); IPR007110 (PROSITE_PROFILES); cd00096 (CDD); IPR036179 (SUPERFAMILY)	no GO terms	no GO terms		pink
Aqu3.1.31167_001			protein asteroid homolog 1-like	3	F:GO:0004518; P:GO:0006281; P:GO:0090305	F:nuclease activity; P:DNA repair; P:nucleic acid phosphodiester bond hydrolysis			G3DSA:3.40.50.1010 (GENE3D); IPR039436 (PFAM); IPR026832 (PANTHER); IPR029060 (SUPERFAMILY)	no GO terms	no GO terms		blue
Aqu3.1.31203_001			tyrosine-protein kinase STK-like	4	F:GO:0004715; F:GO:0005515; F:GO:0005524; P:GO:0018108	F:non-membrane spanning protein tyrosine kinase activity; F:protein binding; F:ATP binding; P:peptidyl-tyrosine phosphorylation	EC:2.7.10; EC:2.7.10.2	Transferring phosphorus-containing groups; Non-specific protein-tyrosine kinase	IPR001245 (PRINTS); IPR000980 (PRINTS); IPR036860 (G3DSA:3.30.505.GENE3D); IPR001245 (PFAM); IPR000980 (PFAM); G3DSA:1.10.510.10 (GENE3D); IPR001452 (PFAM); G3DSA:2.30.30.40 (GENE3D); PTHR24418 (PANTHER); PTHR24418:SF224 (PANTHER); IPR008266 (PROSITE_PATTERNS); IPR000980 (PROSITE_PROFILES); IPR000719 (PROSITE_PROFILES); IPR001452 (PROSITE_PROFILES); IPR036860 (SUPERFAMILY); IPR011009 (SUPERFAMILY); IPR036028 (SUPERFAMILY)	F:GO:0004672; F:GO:0005515; F:GO:0005524; P:GO:0006468	F:protein kinase activity; F:protein binding; F:ATP binding; P:protein phosphorylation		black
Aqu3.1.31204_001			PREDICTED: uncharacterized protein LOC109582130	NA					no IPS match	no IPS match	no IPS match		blue
Aqu3.1.31256_001			integrator complex subunit 7-like	NA					no IPS match	no IPS match	no IPS match		yellow
Aqu3.1.31264_001	FBXO41	F-box protein 41	F-box only protein 41	1	F:GO:0005515	F:protein binding			IPR032675 (G3DSA:3.80.10.GENE3D); IPR001810 (PFAM); PTHR15739 (PANTHER); SSF52047 (SUPERFAMILY)	F:GO:0005515	F:protein binding	K10316	pink
Aqu3.1.31305_001			transposon Ty3-G gap-Pol polyprotein	2	F:GO:0004190; P:GO:0006508	F:aspartic-type endopeptidase activity; P:proteolysis			PTHR24559:SF253 (PANTHER); PTHR24559 (PANTHER)	no GO terms	no GO terms		red
Aqu3.1.31414_001			kelch domain-containing protein 3-like	1	F:GO:0005515	F:protein binding			G3DSA:1.10.533.10 (GENE3D); IPR015915 (G3DSA:2.120.10.GENE3D); IPR015915 (G3DSA:2.120.10.GENE3D); PTHR23244 (PANTHER); cd01671 (CDD); IPR015915 (SUPERFAMILY); IPR015915 (SUPERFAMILY)	F:GO:0005515	F:protein binding		blue
Aqu3.1.31481_001	AGK	acylglycerol kinase [EC:2.7.1.94]	Acylglycerol kinase, mitochondrial	3	F:GO:0003951; C:GO:0005739; P:GO:0009987	F:NAD+ kinase activity; C:mitochondrion; P:cellular process			IPR001206 (PFAM); IPR017438 (G3DSA:3.40.50.GENE3D); PTHR12358 (PANTHER); PTHR12358:SF51 (PANTHER); IPR001206 (PROSITE_PROFILES); IPR016064 (SUPERFAMILY)	F:GO:0003951; F:GO:0016301	F:NAD+ kinase activity; F:kinase activity	K09881	black
Aqu3.1.31603_001			PREDICTED: uncharacterized protein LOC109582031 isoform X1	2	F:GO:0005515; P:GO:0007165	F:protein binding; P:signal transduction			IPR032675 (G3DSA:3.80.10.GENE3D); IPR001452 (PFAM); G3DSA:2.30.30.40 (GENE3D); IPR001452 (PROSITE_PROFILES); IPR036028 (SUPERFAMILY); SSF52047 (SUPERFAMILY)	F:GO:0005515	F:protein binding		black
Aqu3.1.31682_001			PREDICTED: uncharacterized protein LOC109581991	3	F:GO:0005524; C:GO:0016020; C:GO:0016021	F:ATP binding; C:membrane; C:integral component of membrane			IPR027417 (SUPERFAMILY)	no GO terms	no GO terms		blue
Aqu3.1.31707_001			Retrovirus-related Pol polyprotein from transposon 412	5	F:GO:0003676; F:GO:0003700; P:GO:0006355; F:GO:0008270; P:GO:0015074	F:nucleic acid binding; F:DNA-binding transcription factor activity; P:regulation of transcription, DNA-templated; F:zinc ion binding; P:DNA integration			IPR021109 (G3DSA:2.40.70.GENE3D); IPR003309 (PFAM); G3DSA:1.10.340.70 (GENE3D); IPR001584 (PFAM); IPR001878 (PFAM); G3DSA:4.10.60.10 (GENE3D); IPR036397 (G3DSA:3.30.420.GENE3D); IPR038269 (G3DSA:1.10.4020.GENE3D); PF17921 (PFAM); PTHR24559 (PANTHER); IPR001878 (PROSITE_PROFILES); IPR001584 (PROSITE_PROFILES); IPR003309 (PROSITE_PROFILES); cd00303 (CDD); SSF47353 (SUPERFAMILY); IPR021109 (SUPERFAMILY); IPR012337 (SUPERFAMILY); IPR036875 (SUPERFAMILY)	F:GO:0003676; F:GO:0003700; P:GO:0006355; F:GO:0008270; P:GO:0015074	F:nucleic acid binding; F:DNA-binding transcription factor activity; P:regulation of transcription, DNA-templated; F:zinc ion binding; P:DNA integration		tan
Aqu3.1.31867_001			PREDICTED: uncharacterized protein LOC109584028	1	P:GO:0007165	P:signal transduction			no IPS match	no IPS match	no IPS match		pink
Aqu3.1.32008_001			kelch domain-containing protein 2-like	1	F:GO:0005515	F:protein binding			IPR015915 (G3DSA:2.120.10.GENE3D); IPR015915 (G3DSA:2.120.10.GENE3D); PF13964 (PFAM); PF13854 (PFAM); PTHR23244:SF401 (PANTHER); PTHR23244:SF401 (PANTHER); PTHR23244 (PANTHER); PTHR23244 (PANTHER); IPR011043 (SUPERFAMILY); IPR015915 (SUPERFAMILY)	F:GO:0005515	F:protein binding		purple
Aqu3.1.32271_001			oxidoreductase, 2OG-Fe(II) oxygenase family protein	2	F:GO:0016491; P:GO:0055114	F:oxidoreductase activity; P:oxidation-reduction process			G3DSA:2.60.120.620 (GENE3D); IPR005123 (PFAM); PTHR33099 (PANTHER); IPR005123 (PROSITE_PROFILES)	F:GO:0016491; P:GO:0055114	F:oxidoreductase activity; P:oxidation-reduction process		pink
Aqu3.1.32388_001	ABCC1	ATP-binding cassette, subfamily C (CFTR/MRP), member 1 [EC:7.6.2.3]	multidrug resistance-associated protein 1-like isoform X2	4	F:GO:0005524; C:GO:0016021; F:GO:0042626; P:GO:0055085	F:ATP binding; C:integral component of membrane; F:ATPase activity, coupled to transmembrane movement of substances; P:transmembrane transport			G3DSA:3.40.50.300 (GENE3D); IPR036640 (G3DSA:1.20.1560.GENE3D); IPR003439 (PFAM); G3DSA:3.40.50.300 (GENE3D); IPR011527 (PFAM); IPR003439 (PFAM); PTHR24223:SF340 (PANTHER); PTHR24223 (PANTHER); PTHR24223 (PANTHER); PTHR24223:SF340 (PANTHER); IPR017871 (PROSITE_PATTERNS); IPR011527 (PROSITE_PROFILES); IPR011527 (PROSITE_PROFILES); IPR003439 (PROSITE_PROFILES); cd03250 (CDD); cd03244 (CDD); IPR027417 (SUPERFAMILY); IPR027417 (SUPERFAMILY); IPR036640 (SUPERFAMILY); IPR036640 (SUPERFAMILY)	F:GO:0005524; C:GO:0016021; F:GO:0016887; F:GO:0042626; P:GO:0055085	F:ATP binding; C:integral component of membrane; F:ATPase activity; F:ATPase activity, coupled to transmembrane movement of substances; P:transmembrane transport	K05665	black
Aqu3.1.32391_001			---NA---	NA					no IPS match	no IPS match	no IPS match		pink
Aqu3.1.32468_001			probable serine/threonine-protein kinase drkD	4	F:GO:0004672; F:GO:0005524; P:GO:0006468; P:GO:0007165	F:protein kinase activity; F:ATP binding; P:protein phosphorylation; P:signal transduction			IPR000719 (PFAM); G3DSA:1.10.533.10 (GENE3D); G3DSA:1.10.510.10 (GENE3D); PTHR27003 (PANTHER); IPR008266 (PROSITE_PATTERNS); IPR000719 (PROSITE_PROFILES); IPR011009 (SUPERFAMILY)	F:GO:0004672; F:GO:0005524; P:GO:0006468	F:protein kinase activity; F:ATP binding; P:protein phosphorylation		black
Aqu3.1.32553_001			PREDICTED: uncharacterized protein LOC109581753	NA					no IPS match	no IPS match	no IPS match		yellow
Aqu3.1.32564_001			PREDICTED: uncharacterized protein LOC109581756	NA					no IPS match	no IPS match	no IPS match		blue
Aqu3.1.32627_001			collagen alpha-1(XXII) chain-like	NA					PR00453 (PRINTS); IPR036465 (G3DSA:3.40.50.GENE3D); IPR002035 (PFAM); PTHR45573 (PANTHER); IPR002035 (PROSITE_PROFILES); cd01450 (CDD); IPR036465 (SUPERFAMILY)	no GO terms	no GO terms		blue
Aqu3.1.32643_001			MBL fold metallo-hydrolase	10	F:GO:0003677; P:GO:0006281; P:GO:0006355; F:GO:0008168; F:GO:0008270; C:GO:0016020; C:GO:0016021; F:GO:0016787; P:GO:0030420; P:GO:0032259	F:DNA binding; P:DNA repair; P:regulation of transcription, DNA-templated; F:methyltransferase activity; F:zinc ion binding; C:membrane; C:integral component of membrane; F:hydrolase activity; P:establishment of competence for transformation; P:methylation			IPR036866 (G3DSA:3.60.15.GENE3D); PTHR30619:SF1 (PANTHER); PTHR30619 (PANTHER); IPR036866 (SUPERFAMILY)	no GO terms	no GO terms		blue
Aqu3.1.32715_001	SIX2	homeobox protein SIX2	homeobox protein six1-like	7	F:GO:0003700; C:GO:0005634; P:GO:0006355; P:GO:0006915; P:GO:0008283; F:GO:0043565; P:GO:0048513	F:DNA-binding transcription factor activity; C:nucleus; P:regulation of transcription, DNA-templated; P:apoptotic process; P:cell population proliferation; F:sequence-specific DNA binding; P:animal organ development			IPR031701 (PFAM); IPR001356 (PFAM); G3DSA:1.10.10.60 (GENE3D); PTHR10390 (PANTHER); PTHR10390:SF58 (PANTHER); IPR017970 (PROSITE_PATTERNS); IPR001356 (PROSITE_PROFILES); IPR001356 (CDD); IPR009057 (SUPERFAMILY)	F:GO:0003677; P:GO:0006355; F:GO:0043565	F:DNA binding; P:regulation of transcription, DNA-templated; F:sequence-specific DNA binding	K19472	tan
Aqu3.1.32900_001			beta-1,4-galactosyltransferase galt-1-like	1	C:GO:0016021	C:integral component of membrane			IPR008166 (PFAM); PTHR21461 (PANTHER)	no GO terms	no GO terms		blue
Aqu3.1.32995_001			GTP-binding protein A-like	1	F:GO:0005525	F:GTP binding			G3DSA:3.40.50.300 (GENE3D); IPR006703 (PFAM); PTHR10903:SF43 (PANTHER); PTHR10903 (PANTHER); IPR006703 (PROSITE_PROFILES); IPR027417 (SUPERFAMILY)	F:GO:0005525	F:GTP binding		black
Aqu3.1.33064_001	MBD4	methyl-CpG-binding domain protein 4 [EC:3.2.2.-]	methyl-CpG-binding domain protein 4	3	F:GO:0003677; P:GO:0006281; F:GO:0008263	F:DNA binding; P:DNA repair; F:pyrimidine-specific mismatch base pair DNA N-glycosylase activity			G3DSA:1.10.340.30 (GENE3D); IPR017352 (PTHR15074:PANTHER); PTHR15074 (PANTHER); IPR011257 (SUPERFAMILY)	F:GO:0003677; F:GO:0003824; P:GO:0006281; F:GO:0008263	F:DNA binding; F:catalytic activity; P:DNA repair; F:pyrimidine-specific mismatch base pair DNA N-glycosylase activity	K10801	pink
Aqu3.1.33410_001	HERC2	E3 ubiquitin-protein ligase HERC2 [EC:2.3.2.26]	ultraviolet-B receptor UVR8-like	3	F:GO:0009881; P:GO:0010224; F:GO:0042803	F:photoreceptor activity; P:response to UV-B; F:protein homodimerization activity			IPR000408 (PRINTS); IPR009091 (G3DSA:2.130.10.GENE3D); IPR000408 (PFAM); IPR009091 (G3DSA:2.130.10.GENE3D); PTHR22870:SF224 (PANTHER); PTHR22870 (PANTHER); PTHR22870 (PANTHER); PTHR22870:SF224 (PANTHER); IPR000408 (PROSITE_PATTERNS); IPR000408 (PROSITE_PROFILES); IPR000408 (PROSITE_PROFILES); IPR000408 (PROSITE_PROFILES); IPR000408 (PROSITE_PROFILES); IPR000408 (PROSITE_PROFILES); IPR000408 (PROSITE_PROFILES); IPR000408 (PROSITE_PROFILES); IPR009091 (SUPERFAMILY); IPR009091 (SUPERFAMILY)	no GO terms	no GO terms	K10595	pink
Aqu3.1.33531_001			cation-dependent mannose-6-phosphate receptor isoform X1	1	C:GO:0016021	C:integral component of membrane			IPR018939 (PFAM); IPR009011 (G3DSA:2.70.130.GENE3D); PTHR15071 (PANTHER); PTHR15071:SF0 (PANTHER); PS51257 (PROSITE_PROFILES); SSF50911 (SUPERFAMILY)	no GO terms	no GO terms		black
Aqu3.1.33564_001	SF3B1	splicing factor 3B subunit 1	splicing factor 3B subunit 1 isoform X1	3	P:GO:0000245; F:GO:0003729; C:GO:0005681	P:spliceosomal complex assembly; F:mRNA binding; C:spliceosomal complex			IPR015016 (PFAM); IPR038737 (PANTHER)	P:GO:0000245; F:GO:0003729	P:spliceosomal complex assembly; F:mRNA binding	K12828	blue
Aqu3.1.33655_001			NADPH-dependent aldehyde reductase ARI1-like isoform X1	2	F:GO:0016616; F:GO:0050662	F:oxidoreductase activity, acting on the CH-OH group of donors, NAD or NADP as acceptor; F:coenzyme binding			IPR001509 (PFAM); G3DSA:3.40.50.720 (GENE3D); PTHR10366 (PANTHER); PTHR10366:SF487 (PANTHER); IPR036291 (SUPERFAMILY)	F:GO:0003824; F:GO:0050662	F:catalytic activity; F:coenzyme binding		black
Aqu3.1.33669_001			protein UXT	3	P:GO:0000122; F:GO:0003714; C:GO:0043229	P:negative regulation of transcription by RNA polymerase II; F:transcription corepressor activity; C:intracellular organelle			IPR003994 (PRINTS); IPR009053 (G3DSA:1.10.287.GENE3D); IPR004127 (PFAM); PTHR13345:SF4 (PANTHER); PTHR13345 (PANTHER); SSF46579 (SUPERFAMILY)	P:GO:0000122; F:GO:0003714	P:negative regulation of transcription by RNA polymerase II; F:transcription corepressor activity		pink
Aqu3.1.33732_001			phosphate transporter PHO1 homolog 1-like	1	C:GO:0016021	C:integral component of membrane			no IPS match	no IPS match	no IPS match		yellow
Aqu3.1.33777_001			eosinophil peroxidase-like	5	F:GO:0004601; P:GO:0006979; F:GO:0020037; P:GO:0055114; P:GO:0098869	F:peroxidase activity; P:response to oxidative stress; F:heme binding; P:oxidation-reduction process; P:cellular oxidant detoxification	EC:1.11.1.7	Peroxidase	no IPS match	no IPS match	no IPS match		pink
Aqu3.1.34132_001			serine/arginine repetitive matrix protein 1-like	1	F:GO:0046872	F:metal ion binding			no IPS match	no IPS match	no IPS match		pink
Aqu3.1.34227_001	HENMT1	small RNA 2'-O-methyltransferase [EC:2.1.1.-]	small RNA 2'-O-methyltransferase-like	3	P:GO:0001510; F:GO:0008171; F:GO:0008173	P:RNA methylation; F:O-methyltransferase activity; F:RNA methyltransferase activity			G3DSA:3.40.50.150 (GENE3D); PTHR21404:SF3 (PANTHER); IPR026610 (PANTHER); IPR029063 (SUPERFAMILY)	P:GO:0001510; F:GO:0008171; F:GO:0008173	P:RNA methylation; F:O-methyltransferase activity; F:RNA methyltransferase activity	K20798	yellow
Aqu3.1.34315_001			---NA---	NA					no IPS match	no IPS match	no IPS match		pink
Aqu3.1.34361_001			acid-sensing ion channel 5-like	3	F:GO:0005272; C:GO:0016021; P:GO:0035725	F:sodium channel activity; C:integral component of membrane; P:sodium ion transmembrane transport			IPR001873 (PRINTS); G3DSA:2.60.470.10 (GENE3D); G3DSA:1.10.287.820 (GENE3D); G3DSA:1.10.287.770 (GENE3D); G3DSA:1.10.3590.10 (GENE3D); IPR001873 (PFAM); IPR001873 (PANTHER)	F:GO:0005272; P:GO:0006814; C:GO:0016020	F:sodium channel activity; P:sodium ion transport; C:membrane		tan
Aqu3.1.34602_001			heterogeneous nuclear ribonucleoprotein U-like	NA					IPR003034 (PFAM); IPR036361 (G3DSA:1.10.720.GENE3D); IPR003034 (PROSITE_PROFILES); IPR036361 (SUPERFAMILY)	no GO terms	no GO terms		pink
Aqu3.1.34641_001			CLUMA_CG014232, isoform B	1	F:GO:0005488	F:binding			IPR013083 (G3DSA:3.30.40.GENE3D); cd15517 (CDD); IPR011011 (SUPERFAMILY)	no GO terms	no GO terms		black
Aqu3.1.34772_001	CYLD	ubiquitin carboxyl-terminal hydrolase CYLD [EC:3.4.19.12]	probable serine/threonine-protein kinase DDB_G0271682	6	F:GO:0004672; F:GO:0005524; P:GO:0006468; P:GO:0006511; P:GO:0016579; F:GO:0036459	F:protein kinase activity; F:ATP binding; P:protein phosphorylation; P:ubiquitin-dependent protein catabolic process; P:protein deubiquitination; F:thiol-dependent ubiquitinyl hydrolase activity	EC:3.4.19.12	Ubiquitinyl hydrolase 1	IPR000938 (PFAM); IPR036859 (G3DSA:2.30.30.GENE3D); IPR000719 (PFAM); IPR001394 (PFAM); G3DSA:3.30.200.20 (GENE3D); G3DSA:3.90.70.10 (GENE3D); G3DSA:1.10.510.10 (GENE3D); IPR036859 (G3DSA:2.30.30.GENE3D); PTHR11830:SF3 (PANTHER); PTHR11830 (PANTHER); PTHR11830:SF3 (PANTHER); IPR017441 (PROSITE_PATTERNS); IPR018200 (PROSITE_PATTERNS); IPR008266 (PROSITE_PATTERNS); IPR000719 (PROSITE_PROFILES); IPR028889 (PROSITE_PROFILES); IPR000938 (PROSITE_PROFILES); IPR036859 (SUPERFAMILY); IPR011009 (SUPERFAMILY); IPR038765 (SUPERFAMILY); IPR036859 (SUPERFAMILY)	F:GO:0004672; F:GO:0005524; P:GO:0006468; P:GO:0006511; P:GO:0016579; F:GO:0036459	F:protein kinase activity; F:ATP binding; P:protein phosphorylation; P:ubiquitin-dependent protein catabolic process; P:protein deubiquitination; F:thiol-dependent ubiquitinyl hydrolase activity	K08601	pink
Aqu3.1.34907_001			putative endopeptidase, NLPC/P60 domain, LRAT-like domain protein	2	C:GO:0016020; C:GO:0016021	C:membrane; C:integral component of membrane			IPR007053 (PFAM)	no GO terms	no GO terms		yellow
Aqu3.1.35952_001			PREDICTED: uncharacterized protein LOC100641247	1	C:GO:0016021	C:integral component of membrane			no IPS match	no IPS match	no IPS match		black
Aqu3.1.36182_001	WAS	Wiskott-Aldrich syndrome protein	poly [ADP-ribose] polymerase 15-like	3	F:GO:0003779; F:GO:0003950; P:GO:2000601	F:actin binding; F:NAD+ ADP-ribosyltransferase activity; P:positive regulation of Arp2/3 complex-mediated actin nucleation	EC:2.4.2.30	NAD(+) ADP-ribosyltransferase	IPR012317 (PFAM); G3DSA:3.90.228.10 (GENE3D); IPR000697 (PFAM); IPR037197 (G3DSA:3.30.720.GENE3D); IPR004170 (PFAM); IPR011993 (G3DSA:2.30.29.GENE3D); IPR036936 (G3DSA:3.90.810.GENE3D); PTHR23202 (PANTHER); IPR027641 (PTHR23202:PANTHER); IPR012317 (PROSITE_PROFILES); IPR000697 (PROSITE_PROFILES); IPR004170 (PROSITE_PROFILES); IPR033927 (CDD); SSF56399 (SUPERFAMILY); SSF50729 (SUPERFAMILY); IPR037197 (SUPERFAMILY)	F:GO:0003779; F:GO:0003950; P:GO:0007015; P:GO:2000601	F:actin binding; F:NAD+ ADP-ribosyltransferase activity; P:actin filament organization; P:positive regulation of Arp2/3 complex-mediated actin nucleation	K05747	tan
Aqu3.1.36217_001			PREDICTED: myosin-11-like	NA					no IPS match	no IPS match	no IPS match		red
Aqu3.1.36826_001			sushi domain-containing protein 2-like	3	F:GO:0005515; P:GO:0007165; C:GO:0016021	F:protein binding; P:signal transduction; C:integral component of membrane			G3DSA:3.40.50.300 (GENE3D); IPR000488 (PFAM); IPR001846 (PFAM); IPR032675 (G3DSA:3.80.10.GENE3D); G3DSA:1.10.533.10 (GENE3D); IPR007111 (PFAM); PTHR24106 (PANTHER); PTHR24106:SF117 (PANTHER); IPR000488 (PROSITE_PROFILES); IPR001846 (PROSITE_PROFILES); IPR007111 (PROSITE_PROFILES); cd00009 (CDD); cd01670 (CDD); IPR027417 (SUPERFAMILY); IPR011029 (SUPERFAMILY); SSF52047 (SUPERFAMILY)	F:GO:0005515; P:GO:0007165	F:protein binding; P:signal transduction		black
Aqu3.1.37208_001	LAMC1	laminin, gamma 1	Laminin subunit gamma-1	1	C:GO:0031012	C:extracellular matrix			PR00011 (PRINTS); G3DSA:2.10.25.10 (GENE3D); G3DSA:2.10.25.10 (GENE3D); IPR000034 (PFAM); G3DSA:2.10.25.10 (GENE3D); G3DSA:2.170.300.10 (GENE3D); IPR008211 (PFAM); G3DSA:2.10.25.10 (GENE3D); IPR002049 (PFAM); IPR038684 (G3DSA:2.60.120.GENE3D); PTHR10574:SF79 (PANTHER); PTHR10574 (PANTHER); PTHR10574:SF79 (PANTHER); PTHR10574 (PANTHER); IPR002049 (PROSITE_PATTERNS); IPR002049 (PROSITE_PATTERNS); IPR002049 (PROSITE_PATTERNS); IPR002049 (PROSITE_PATTERNS); IPR002049 (PROSITE_PROFILES); IPR002049 (PROSITE_PROFILES); IPR002049 (PROSITE_PROFILES); IPR008211 (PROSITE_PROFILES); IPR002049 (PROSITE_PROFILES); IPR002049 (PROSITE_PROFILES); IPR002049 (PROSITE_PROFILES); IPR002049 (PROSITE_PROFILES); IPR002049 (PROSITE_PROFILES); IPR002049 (PROSITE_PROFILES); IPR013015 (PROSITE_PROFILES); IPR002049 (PROSITE_PROFILES); IPR002049 (PROSITE_PROFILES); IPR000034 (PROSITE_PROFILES); IPR002049 (PROSITE_PROFILES); IPR002049 (PROSITE_PROFILES); IPR002049 (PROSITE_PROFILES); IPR002049 (PROSITE_PROFILES); cd00055 (CDD); cd00055 (CDD); cd00055 (CDD); cd00055 (CDD); cd00055 (CDD); cd00055 (CDD); cd00055 (CDD); cd00055 (CDD); cd00055 (CDD); cd00055 (CDD); cd00055 (CDD); cd00055 (CDD); cd00055 (CDD); SSF57196 (SUPERFAMILY); SSF57196 (SUPERFAMILY); SSF57196 (SUPERFAMILY); SSF57196 (SUPERFAMILY); SSF57196 (SUPERFAMILY); SSF57196 (SUPERFAMILY); SSF57196 (SUPERFAMILY); SSF57196 (SUPERFAMILY); SSF57196 (SUPERFAMILY); SSF57196 (SUPERFAMILY); SSF57196 (SUPERFAMILY)	no GO terms	no GO terms	K05635	pink
Aqu3.1.37268_001			class II receptor tyrosine kinase-like isoform X1	9	F:GO:0004672; F:GO:0004713; F:GO:0004714; F:GO:0005524; P:GO:0006468; P:GO:0007169; C:GO:0016020; C:GO:0016021; P:GO:0018108	F:protein kinase activity; F:protein tyrosine kinase activity; F:transmembrane receptor protein tyrosine kinase activity; F:ATP binding; P:protein phosphorylation; P:transmembrane receptor protein tyrosine kinase signaling pathway; C:membrane; C:integral component of membrane; P:peptidyl-tyrosine phosphorylation			IPR007110 (PFAM); IPR013783 (G3DSA:2.60.40.GENE3D); IPR013783 (G3DSA:2.60.40.GENE3D); IPR015621 (PANTHER); IPR007110 (PROSITE_PROFILES); IPR007110 (PROSITE_PROFILES); IPR036179 (SUPERFAMILY); IPR036179 (SUPERFAMILY)	no GO terms	no GO terms		blue
Aqu3.1.37292_001			tripartite motif-containing protein 2-like	2	F:GO:0008270; C:GO:0016021	F:zinc ion binding; C:integral component of membrane			IPR013083 (G3DSA:3.30.40.GENE3D); IPR027370 (PFAM); PTHR44028 (PANTHER); IPR017907 (PROSITE_PATTERNS); IPR001841 (PROSITE_PROFILES); IPR000315 (PROSITE_PROFILES); IPR000315 (CDD); SSF57850 (SUPERFAMILY)	F:GO:0008270	F:zinc ion binding		blue
Aqu3.1.37418_001			cell division cycle protein 123 homolog	3	C:GO:0005737; P:GO:0007049; P:GO:0051301	C:cytoplasm; P:cell cycle; P:cell division			IPR009772 (PFAM); IPR009772 (PANTHER)	no GO terms	no GO terms		pink
Aqu3.1.37449_001	RRP9	ribosomal RNA-processing protein 9	U3 small nucleolar RNA-interacting protein 2-like	4	F:GO:0005515; P:GO:0006364; C:GO:0032040; F:GO:0034511	F:protein binding; P:rRNA processing; C:small-subunit processome; F:U3 snoRNA binding			IPR020472 (PRINTS); IPR001680 (PFAM); IPR015943 (G3DSA:2.130.10.GENE3D); PTHR19865:SF0 (PANTHER); IPR039241 (PANTHER); IPR019775 (PROSITE_PATTERNS); IPR001680 (PROSITE_PROFILES); IPR017986 (PROSITE_PROFILES); IPR001680 (PROSITE_PROFILES); IPR001680 (PROSITE_PROFILES); IPR036322 (SUPERFAMILY)	F:GO:0005515; P:GO:0006364; F:GO:0034511	F:protein binding; P:rRNA processing; F:U3 snoRNA binding	K14793	tan
Aqu3.1.37517_001			serine/threonine-protein phosphatase 6 regulatory ankyrin repeat subunit B-like	1	F:GO:0005515	F:protein binding			IPR002110 (PFAM); IPR020683 (PFAM); IPR036770 (G3DSA:1.25.40.GENE3D); IPR036770 (G3DSA:1.25.40.GENE3D); IPR036770 (G3DSA:1.25.40.GENE3D); IPR002110 (PFAM); PTHR44206 (PANTHER); IPR002110 (PROSITE_PROFILES); IPR002110 (PROSITE_PROFILES); IPR002110 (PROSITE_PROFILES); IPR020683 (PROSITE_PROFILES); IPR002110 (PROSITE_PROFILES); IPR002110 (PROSITE_PROFILES); IPR002110 (PROSITE_PROFILES); IPR002110 (PROSITE_PROFILES); IPR002110 (PROSITE_PROFILES); IPR002110 (PROSITE_PROFILES); IPR002110 (PROSITE_PROFILES); IPR002110 (PROSITE_PROFILES); IPR002110 (PROSITE_PROFILES); IPR002110 (PROSITE_PROFILES); IPR020683 (CDD); IPR020683 (CDD); IPR020683 (CDD); IPR020683 (CDD); IPR020683 (CDD); cd02019 (CDD); IPR020683 (CDD); IPR027417 (SUPERFAMILY); IPR036770 (SUPERFAMILY); IPR036770 (SUPERFAMILY)	F:GO:0005515	F:protein binding		tan
Aqu3.1.37593_001			---NA---	NA					no IPS match	no IPS match	no IPS match		black
Aqu3.1.37806_001	FLVCR	MFS transporter, FLVCR family, feline leukemia virus subgroup C receptor-related protein	feline leukemia virus subgroup C receptor-related protein 2	2	C:GO:0016021; P:GO:0055085	C:integral component of membrane; P:transmembrane transport			G3DSA:1.20.1250.20 (GENE3D); IPR011701 (PFAM); PTHR10924 (PANTHER); IPR020846 (CDD); IPR036259 (SUPERFAMILY)	C:GO:0016021; P:GO:0055085	C:integral component of membrane; P:transmembrane transport	K08220	yellow
Aqu3.1.38200_001			---NA---	NA					no IPS match	no IPS match	no IPS match		tan
Aqu3.1.38344_001	GALC	galactosylceramidase [EC:3.2.1.46]	galactocerebrosidase isoform X2	2	F:GO:0004336; P:GO:0006683	F:galactosylceramidase activity; P:galactosylceramide catabolic process			IPR001286 (PRINTS); IPR013785 (G3DSA:3.20.20.GENE3D); IPR001286 (PFAM); IPR001286 (PANTHER); IPR017853 (SUPERFAMILY)	F:GO:0003824; F:GO:0004336; P:GO:0006683	F:catalytic activity; F:galactosylceramidase activity; P:galactosylceramide catabolic process	K01202	yellow
Aqu3.1.38451_001	COG4	conserved oligomeric Golgi complex subunit 4	conserved oligomeric Golgi complex subunit 4-like	4	P:GO:0006890; P:GO:0007030; C:GO:0017119; P:GO:0048213	P:retrograde vesicle-mediated transport, Golgi to endoplasmic reticulum; P:Golgi organization; C:Golgi transport complex; P:Golgi vesicle prefusion complex stabilization			IPR013167 (PFAM); PTHR24016:SF0 (PANTHER); PTHR24016 (PANTHER)	no GO terms	no GO terms	K20291	blue
Aqu3.1.38565_001			uncharacterized serine-rich protein C215.13-like	4	F:GO:0004713; F:GO:0005524; C:GO:0016021; P:GO:0018108	F:protein tyrosine kinase activity; F:ATP binding; C:integral component of membrane; P:peptidyl-tyrosine phosphorylation	EC:2.7.10	Transferring phosphorus-containing groups	no IPS match	no IPS match	no IPS match		tan
Aqu3.1.38704_001			PREDICTED: uncharacterized protein LOC109580416 isoform X1	NA					no IPS match	no IPS match	no IPS match		black
Aqu3.1.38942_001			---NA---	NA					no IPS match	no IPS match	no IPS match		yellow
Aqu3.1.39069_001			---NA---	NA					no IPS match	no IPS match	no IPS match		yellow
Aqu3.1.39100_001	SMAP	stromal membrane-associated protein	stromal membrane-associated protein 1-like	3	F:GO:0005096; P:GO:0043547; F:GO:0046872	F:GTPase activator activity; P:positive regulation of GTPase activity; F:metal ion binding			IPR001164 (PRINTS); IPR001164 (PFAM); IPR038508 (G3DSA:3.30.40.GENE3D); PTHR23180 (PANTHER); PTHR23180:SF29 (PANTHER); IPR001164 (PROSITE_PROFILES); IPR037278 (SUPERFAMILY)	F:GO:0005096	F:GTPase activator activity	K12486	yellow
Aqu3.1.39326_001			ubiquitin carboxyl-terminal hydrolase 47-like	NA					no IPS match	no IPS match	no IPS match		pink
Aqu3.1.39577_001			PREDICTED: uncharacterized protein LOC109582751	NA					no IPS match	no IPS match	no IPS match		blue
Aqu3.1.39614_001	TRAF1	TNF receptor-associated factor 1	TNF receptor-associated factor 6-like	2	F:GO:0005515; P:GO:0007165	F:protein binding; P:signal transduction			IPR008974 (G3DSA:2.60.210.GENE3D); PTHR10131 (PANTHER); PTHR10131:SF96 (PANTHER); IPR002083 (PROSITE_PROFILES); IPR002083 (PROSITE_PROFILES); IPR000488 (PROSITE_PROFILES); IPR008974 (SUPERFAMILY); IPR008974 (SUPERFAMILY)	F:GO:0005515; P:GO:0007165	F:protein binding; P:signal transduction	K03172	tan
Aqu3.1.39637_001			predicted protein	1	C:GO:0016021	C:integral component of membrane			no IPS match	no IPS match	no IPS match		pink
Aqu3.1.39812_001			RNA ligase	1	F:GO:0016874	F:ligase activity			IPR021122 (PFAM); G3DSA:3.30.470.30 (GENE3D); G3DSA:3.30.1490.70 (GENE3D); PF18043 (PFAM); SSF56091 (SUPERFAMILY)	no GO terms	no GO terms		pink
Aqu3.1.39847_001	RECK	reversion-inducing-cysteine-rich protein with kazal motifs	reversion-inducing cysteine-rich protein with Kazal motifs isoform X1	6	P:GO:0001944; F:GO:0005515; F:GO:0008191; C:GO:0016020; P:GO:0060828; P:GO:1904684	P:vasculature development; F:protein binding; F:metalloendopeptidase inhibitor activity; C:membrane; P:regulation of canonical Wnt signaling pathway; P:negative regulation of metalloendopeptidase activity			G3DSA:2.10.22.10 (GENE3D); IPR002350 (PFAM); G3DSA:3.30.60.30 (GENE3D); IPR002350 (PFAM); IPR039016 (PANTHER); IPR002350 (PROSITE_PROFILES); IPR002350 (PROSITE_PROFILES); IPR000716 (PROSITE_PROFILES); IPR002350 (PROSITE_PROFILES); IPR000716 (PROSITE_PROFILES); cd00104 (CDD); IPR036058 (SUPERFAMILY); IPR036058 (SUPERFAMILY); IPR036857 (SUPERFAMILY)	P:GO:0001944; F:GO:0005515; F:GO:0008191; P:GO:0060828; P:GO:1904684	P:vasculature development; F:protein binding; F:metalloendopeptidase inhibitor activity; P:regulation of canonical Wnt signaling pathway; P:negative regulation of metalloendopeptidase activity	K17461	pink
Aqu3.1.39889_001	DNAJC30	DnaJ homolog subfamily C member 30	dnaJ homolog subfamily C member 30	1	C:GO:0016021	C:integral component of membrane			IPR001623 (PRINTS); IPR001623 (PFAM); IPR036869 (G3DSA:1.10.287.GENE3D); PTHR44873 (PANTHER); IPR001623 (PROSITE_PROFILES); IPR001623 (CDD); IPR036869 (SUPERFAMILY)	no GO terms	no GO terms	K19374	yellow
Aqu3.1.39949_001			L-galactose dehydrogenase-like	2	F:GO:0016491; P:GO:0055114	F:oxidoreductase activity; P:oxidation-reduction process			IPR020471 (PRINTS); IPR023210 (PFAM); IPR036812 (G3DSA:3.20.20.GENE3D); PTHR42686 (PANTHER); IPR023210 (CDD); IPR036812 (SUPERFAMILY)	F:GO:0016491; P:GO:0055114	F:oxidoreductase activity; P:oxidation-reduction process		black
Aqu3.1.39974_001	PNPLA8	calcium-independent phospholipase A2-gamma	Calcium-independent phospholipase A2-gamma	2	P:GO:0006631; P:GO:0016042	P:fatty acid metabolic process; P:lipid catabolic process			G3DSA:3.40.1090.10 (GENE3D); IPR002641 (PFAM); PTHR24185:SF1 (PANTHER); PTHR24185 (PANTHER); IPR002641 (PROSITE_PROFILES); IPR016035 (SUPERFAMILY)	P:GO:0006629	P:lipid metabolic process	K16815	pink
Aqu3.1.39997_001			putative IQ motif and ankyrin repeat domain-containing protein	1	F:GO:0005515	F:protein binding			IPR036770 (G3DSA:1.25.40.GENE3D); IPR020683 (PFAM); PTHR42652 (PANTHER); PTHR42652:SF2 (PANTHER); PTHR42652:SF2 (PANTHER); PTHR42652 (PANTHER); IPR002110 (PROSITE_PROFILES); IPR000048 (PROSITE_PROFILES); IPR002110 (PROSITE_PROFILES); IPR020683 (PROSITE_PROFILES); IPR020683 (CDD); IPR036770 (SUPERFAMILY)	F:GO:0005515	F:protein binding		tan
Aqu3.1.40202_001			twin-arginine translocation signal domain-containing protein	2	F:GO:0003824; C:GO:0016021	F:catalytic activity; C:integral component of membrane			G3DSA:3.50.4.10 (GENE3D); IPR003609 (PFAM); IPR012878 (PFAM); PTHR31151:SF10 (PANTHER); PTHR31151:SF10 (PANTHER); PTHR31151 (PANTHER); IPR008928 (SUPERFAMILY)	F:GO:0003824	F:catalytic activity		yellow
Aqu3.1.40250_001			---NA---	NA					no IPS match	no IPS match	no IPS match		tan
Aqu3.1.40391_001			---NA---	NA					no IPS match	no IPS match	no IPS match		yellow
Aqu3.1.40620_001			formin-like protein 14	NA					PR01217 (PRINTS)	no GO terms	no GO terms		yellow
Aqu3.1.40814_001			countin-1-like	NA					PTHR22298 (PANTHER); PTHR22298:SF48 (PANTHER)	no GO terms	no GO terms		pink
Aqu3.1.40845_001			---NA---	NA					no IPS match	no IPS match	no IPS match		blue
Aqu3.1.40873_001			PREDICTED: uncharacterized protein LOC109593733	NA					no IPS match	no IPS match	no IPS match		tan
Aqu3.1.40945_001			6-bladed beta-propeller	10	P:GO:0000209; F:GO:0008270; C:GO:0016020; C:GO:0016021; F:GO:0016301; P:GO:0016310; F:GO:0016874; P:GO:0043161; F:GO:0046872; F:GO:0061630	P:protein polyubiquitination; F:zinc ion binding; C:membrane; C:integral component of membrane; F:kinase activity; P:phosphorylation; F:ligase activity; P:proteasome-mediated ubiquitin-dependent protein catabolic process; F:metal ion binding; F:ubiquitin protein ligase activity			IPR011042 (G3DSA:2.120.10.GENE3D); PTHR44223 (PANTHER); SSF101898 (SUPERFAMILY)	no GO terms	no GO terms		black
Aqu3.1.40978_001			lysosomal alpha-mannosidase-like	4	F:GO:0004559; P:GO:0006013; F:GO:0030246; F:GO:0046872	F:alpha-mannosidase activity; P:mannose metabolic process; F:carbohydrate binding; F:metal ion binding	EC:3.2.1.24	Alpha-mannosidase	G3DSA:2.70.98.30 (GENE3D); IPR011682 (PFAM); IPR027291 (G3DSA:3.20.110.GENE3D); IPR015341 (PFAM); IPR037094 (G3DSA:1.20.1270.GENE3D); IPR000602 (PFAM); PTHR11607 (PANTHER); cd00451 (CDD); IPR011330 (SUPERFAMILY); IPR028995 (SUPERFAMILY); IPR011013 (SUPERFAMILY)	F:GO:0003824; F:GO:0004559; P:GO:0005975; P:GO:0006013; F:GO:0030246	F:catalytic activity; F:alpha-mannosidase activity; P:carbohydrate metabolic process; P:mannose metabolic process; F:carbohydrate binding		pink
Aqu3.1.41201_001			PREDICTED: uncharacterized protein LOC100638161	3	F:GO:0004713; P:GO:0006468; P:GO:0018108	F:protein tyrosine kinase activity; P:protein phosphorylation; P:peptidyl-tyrosine phosphorylation			G3DSA:1.10.533.10 (GENE3D); IPR027417 (SUPERFAMILY)	no GO terms	no GO terms		blue
Aqu3.1.41220_001	TGFBI	transforming growth factor-beta-induced protein	fasciclin domain-containing protein	NA					IPR000782 (PFAM); IPR036378 (G3DSA:2.30.180.GENE3D); IPR036378 (G3DSA:2.30.180.GENE3D); PTHR10900 (PANTHER); IPR000782 (PROSITE_PROFILES); IPR000782 (PROSITE_PROFILES); IPR036378 (SUPERFAMILY); IPR036378 (SUPERFAMILY)	no GO terms	no GO terms	K19519	pink
Aqu3.1.41486_001	TRAF4	TNF receptor-associated factor 4	TNF receptor-associated factor 5-like	4	F:GO:0005515; P:GO:0007165; F:GO:0008270; P:GO:0042981	F:protein binding; P:signal transduction; F:zinc ion binding; P:regulation of apoptotic process			IPR013083 (G3DSA:3.30.40.GENE3D); IPR001293 (PFAM); IPR012227 (PIRSF); IPR013083 (G3DSA:3.30.40.GENE3D); IPR013083 (G3DSA:3.30.40.GENE3D); IPR008974 (G3DSA:2.60.210.GENE3D); PTHR10131 (PANTHER); PTHR10131:SF116 (PANTHER); IPR001293 (PROSITE_PROFILES); IPR001293 (PROSITE_PROFILES); IPR001841 (PROSITE_PROFILES); IPR002083 (PROSITE_PROFILES); IPR008974 (SUPERFAMILY); SSF57850 (SUPERFAMILY); IPR008974 (SUPERFAMILY)	F:GO:0005515; P:GO:0007165; F:GO:0008270; P:GO:0042981	F:protein binding; P:signal transduction; F:zinc ion binding; P:regulation of apoptotic process	K09848	pink
Aqu3.1.41708_001	ABCC4	ATP-binding cassette, subfamily C (CFTR/MRP), member 4	multidrug resistance-associated protein 4-like	4	F:GO:0005524; C:GO:0016021; F:GO:0042626; P:GO:0055085	F:ATP binding; C:integral component of membrane; F:ATPase activity, coupled to transmembrane movement of substances; P:transmembrane transport			IPR003439 (PFAM); IPR036640 (G3DSA:1.20.1560.GENE3D); G3DSA:3.40.50.300 (GENE3D); IPR003439 (PFAM); IPR011527 (PFAM); G3DSA:3.40.50.300 (GENE3D); IPR003439 (PFAM); IPR030240 (PTHR24223:PANTHER); IPR030240 (PTHR24223:PANTHER); PTHR24223 (PANTHER); IPR017871 (PROSITE_PATTERNS); IPR017871 (PROSITE_PATTERNS); IPR011527 (PROSITE_PROFILES); IPR011527 (PROSITE_PROFILES); IPR003439 (PROSITE_PROFILES); IPR003439 (PROSITE_PROFILES); cd03244 (CDD); IPR036640 (SUPERFAMILY); IPR027417 (SUPERFAMILY); IPR036640 (SUPERFAMILY); IPR027417 (SUPERFAMILY)	F:GO:0005524; C:GO:0016021; F:GO:0016887; F:GO:0042626; P:GO:0055085	F:ATP binding; C:integral component of membrane; F:ATPase activity; F:ATPase activity, coupled to transmembrane movement of substances; P:transmembrane transport	K05673	pink
Aqu3.1.41983_001			hypothetical protein DLJ98_01545	2	P:GO:0009405; C:GO:0019867	P:pathogenesis; C:outer membrane			no IPS match	no IPS match	no IPS match		black
Aqu3.1.42036_001			Arrestin domain-containing protein 3	11	F:GO:0005216; F:GO:0005244; F:GO:0005249; F:GO:0005267; P:GO:0006811; P:GO:0006813; C:GO:0016020; C:GO:0016021; P:GO:0034765; P:GO:0055085; P:GO:0071805	F:ion channel activity; F:voltage-gated ion channel activity; F:voltage-gated potassium channel activity; F:potassium channel activity; P:ion transport; P:potassium ion transport; C:membrane; C:integral component of membrane; P:regulation of ion transmembrane transport; P:transmembrane transport; P:potassium ion transmembrane transport			IPR014752 (G3DSA:2.60.40.GENE3D); IPR011021 (PFAM); IPR011022 (PFAM); IPR014752 (G3DSA:2.60.40.GENE3D); PTHR11188 (PANTHER); IPR014756 (SUPERFAMILY); IPR014756 (SUPERFAMILY)	no GO terms	no GO terms		yellow
Aqu3.1.42163_001	NLRP3	NACHT, LRR and PYD domains-containing protein 3	NACHT, LRR and PYD domains-containing protein 3-like	3	F:GO:0005515; P:GO:0007165; C:GO:0016020	F:protein binding; P:signal transduction; C:membrane			IPR007111 (PFAM); G3DSA:1.10.533.10 (GENE3D); G3DSA:3.40.50.300 (GENE3D); PTHR24106:SF117 (PANTHER); PTHR24106 (PANTHER); IPR007111 (PROSITE_PROFILES); IPR000488 (PROSITE_PROFILES); cd00009 (CDD); cd01670 (CDD); IPR027417 (SUPERFAMILY)	F:GO:0005515; P:GO:0007165	F:protein binding; P:signal transduction	K12800	pink
Aqu3.1.42164_001	NLRP3	NACHT, LRR and PYD domains-containing protein 3	NACHT, LRR and PYD domains-containing protein 3-like	3	F:GO:0005515; P:GO:0007165; C:GO:0016021	F:protein binding; P:signal transduction; C:integral component of membrane			IPR000488 (PFAM); G3DSA:1.10.533.10 (GENE3D); G3DSA:3.40.50.300 (GENE3D); IPR007111 (PFAM); PTHR24106:SF117 (PANTHER); PTHR24106 (PANTHER); IPR000488 (PROSITE_PROFILES); IPR007111 (PROSITE_PROFILES); cd00009 (CDD); cd01670 (CDD); IPR011029 (SUPERFAMILY); IPR027417 (SUPERFAMILY)	F:GO:0005515; P:GO:0007165	F:protein binding; P:signal transduction	K12800	yellow
Aqu3.1.42257_001			serine/threonine-protein phosphatase 6 regulatory ankyrin repeat subunit A-like	2	F:GO:0005515; P:GO:0007165	F:protein binding; P:signal transduction			G3DSA:1.10.533.10 (GENE3D); IPR020683 (PFAM); IPR036770 (G3DSA:1.25.40.GENE3D); IPR036770 (G3DSA:1.25.40.GENE3D); IPR036770 (G3DSA:1.25.40.GENE3D); IPR036770 (G3DSA:1.25.40.GENE3D); PTHR44181 (PANTHER); IPR002110 (PROSITE_PROFILES); IPR002110 (PROSITE_PROFILES); IPR000488 (PROSITE_PROFILES); IPR002110 (PROSITE_PROFILES); IPR002110 (PROSITE_PROFILES); IPR002110 (PROSITE_PROFILES); IPR002110 (PROSITE_PROFILES); IPR020683 (PROSITE_PROFILES); IPR002110 (PROSITE_PROFILES); IPR020683 (CDD); cd01670 (CDD); IPR020683 (CDD); IPR020683 (CDD); IPR011029 (SUPERFAMILY); IPR036770 (SUPERFAMILY)	F:GO:0005515; P:GO:0007165	F:protein binding; P:signal transduction		pink
Aqu3.1.42483_001	ND4	NADH-ubiquinone oxidoreductase chain 4 [EC:7.1.1.2]	ATP synthase F0 subunit 6 (mitochondrion)	5	C:GO:0005743; F:GO:0015078; P:GO:0015986; C:GO:0016021; C:GO:0045263	C:mitochondrial inner membrane; F:proton transmembrane transporter activity; P:ATP synthesis coupled proton transport; C:integral component of membrane; C:proton-transporting ATP synthase complex, coupling factor F(o)			IPR001750 (PFAM)	no GO terms	no GO terms	K03881	tan
Aqu3.1.42630_001	SLC25A26	solute carrier family 25 (mitochondrial S-adenosylmethionine transporter), member 26	S-adenosylmethionine mitochondrial carrier protein-like	3	F:GO:0000095; C:GO:0005743; P:GO:0055085	F:S-adenosyl-L-methionine transmembrane transporter activity; C:mitochondrial inner membrane; P:transmembrane transport			IPR002067 (PRINTS); IPR018108 (PFAM); IPR023395 (G3DSA:1.50.40.GENE3D); PTHR24089:SF45 (PANTHER); IPR040062 (PANTHER); IPR018108 (PROSITE_PROFILES); IPR018108 (PROSITE_PROFILES); IPR018108 (PROSITE_PROFILES); IPR023395 (SUPERFAMILY)	F:GO:0022857; P:GO:0055085	F:transmembrane transporter activity; P:transmembrane transport	K15111	pink
Aqu3.1.42708_001			PREDICTED: uncharacterized protein LOC109584558	NA					IPR013783 (G3DSA:2.60.40.GENE3D); IPR013783 (G3DSA:2.60.40.GENE3D); IPR007110 (PFAM); PTHR10075 (PANTHER); IPR007110 (PROSITE_PROFILES); IPR007110 (PROSITE_PROFILES); IPR036179 (SUPERFAMILY); IPR036179 (SUPERFAMILY)	no GO terms	no GO terms		tan
Aqu3.1.43057_001			phosphatidylinositol phosphatase PTPRQ-like	1	F:GO:0005515	F:protein binding			IPR013783 (G3DSA:2.60.40.GENE3D); IPR013783 (G3DSA:2.60.40.GENE3D); IPR013783 (G3DSA:2.60.40.GENE3D); IPR013783 (G3DSA:2.60.40.GENE3D); IPR013151 (PFAM); IPR013783 (G3DSA:2.60.40.GENE3D); IPR013783 (G3DSA:2.60.40.GENE3D); IPR013783 (G3DSA:2.60.40.GENE3D); IPR013783 (G3DSA:2.60.40.GENE3D); IPR003961 (PFAM); PTHR43905 (PANTHER); IPR003961 (PROSITE_PROFILES); IPR007110 (PROSITE_PROFILES); IPR003961 (PROSITE_PROFILES); IPR007110 (PROSITE_PROFILES); IPR007110 (PROSITE_PROFILES); IPR007110 (PROSITE_PROFILES); IPR007110 (PROSITE_PROFILES); IPR007110 (PROSITE_PROFILES); IPR003961 (PROSITE_PROFILES); IPR003961 (PROSITE_PROFILES); IPR007110 (PROSITE_PROFILES); IPR007110 (PROSITE_PROFILES); IPR007110 (PROSITE_PROFILES); IPR003961 (PROSITE_PROFILES); cd00096 (CDD); IPR003961 (CDD); IPR003961 (CDD); IPR003961 (CDD); IPR036116 (SUPERFAMILY); IPR036116 (SUPERFAMILY); IPR036179 (SUPERFAMILY); IPR036179 (SUPERFAMILY); IPR036179 (SUPERFAMILY); IPR036179 (SUPERFAMILY)	F:GO:0005515	F:protein binding		yellow
Aqu3.1.43297_001			WD repeat-containing protein 90	2	F:GO:0005515; C:GO:0044424	F:protein binding; C:intracellular part			IPR015943 (G3DSA:2.130.10.GENE3D); IPR001680 (PFAM); IPR015943 (G3DSA:2.130.10.GENE3D); IPR015943 (G3DSA:2.130.10.GENE3D); IPR024977 (PFAM); IPR015943 (G3DSA:2.130.10.GENE3D); IPR007714 (PFAM); IPR015943 (G3DSA:2.130.10.GENE3D); IPR030466 (PTHR13720:PANTHER); PTHR13720 (PANTHER); IPR019775 (PROSITE_PATTERNS); IPR017986 (PROSITE_PROFILES); IPR017986 (PROSITE_PROFILES); IPR001680 (PROSITE_PROFILES); IPR001680 (PROSITE_PROFILES); IPR001680 (PROSITE_PROFILES); IPR017986 (PROSITE_PROFILES); IPR036322 (SUPERFAMILY); SSF101908 (SUPERFAMILY); IPR036322 (SUPERFAMILY); IPR036322 (SUPERFAMILY); IPR036322 (SUPERFAMILY)	F:GO:0005515	F:protein binding		pink
Aqu3.1.43323_001			cathepsin L1-like	2	P:GO:0006508; F:GO:0008234	P:proteolysis; F:cysteine-type peptidase activity			IPR000668 (PFAM); G3DSA:3.90.70.10 (GENE3D); IPR013128 (PANTHER); PTHR12411:SF536 (PANTHER); IPR039417 (CDD); IPR038765 (SUPERFAMILY)	P:GO:0006508; F:GO:0008234	P:proteolysis; F:cysteine-type peptidase activity		black
Aqu3.1.43439_001			formin-like protein CG32138 isoform X1	3	F:GO:0003779; F:GO:0017048; P:GO:0030036	F:actin binding; F:Rho GTPase binding; P:actin cytoskeleton organization			IPR011989 (G3DSA:1.25.10.GENE3D); IPR010472 (PFAM); IPR010473 (PFAM); IPR015425 (PFAM); G3DSA:1.20.58.2220 (GENE3D); PTHR23213:SF225 (PANTHER); PTHR23213 (PANTHER); IPR014768 (PROSITE_PROFILES); IPR015425 (PROSITE_PROFILES); SSF101447 (SUPERFAMILY); IPR016024 (SUPERFAMILY)	F:GO:0003779; P:GO:0016043; F:GO:0017048; P:GO:0030036	F:actin binding; P:cellular component organization; F:Rho GTPase binding; P:actin cytoskeleton organization		yellow
Aqu3.1.43452_001			ankyrin repeat and KH domain-containing protein 1-like	1	F:GO:0005515	F:protein binding			IPR002110 (PRINTS); IPR020683 (PFAM); G3DSA:1.25.40.960 (GENE3D); IPR036770 (G3DSA:1.25.40.GENE3D); IPR036770 (G3DSA:1.25.40.GENE3D); IPR036770 (G3DSA:1.25.40.GENE3D); IPR036770 (G3DSA:1.25.40.GENE3D); PF13857 (PFAM); IPR036770 (G3DSA:1.25.40.GENE3D); IPR036770 (G3DSA:1.25.40.GENE3D); IPR036770 (G3DSA:1.25.40.GENE3D); IPR036770 (G3DSA:1.25.40.GENE3D); PTHR44762 (PANTHER); IPR002110 (PROSITE_PROFILES); IPR002110 (PROSITE_PROFILES); IPR002110 (PROSITE_PROFILES); IPR002110 (PROSITE_PROFILES); IPR002110 (PROSITE_PROFILES); IPR002110 (PROSITE_PROFILES); IPR002110 (PROSITE_PROFILES); IPR002110 (PROSITE_PROFILES); IPR002110 (PROSITE_PROFILES); IPR002110 (PROSITE_PROFILES); IPR002110 (PROSITE_PROFILES); IPR002110 (PROSITE_PROFILES); IPR002110 (PROSITE_PROFILES); IPR002110 (PROSITE_PROFILES); IPR002110 (PROSITE_PROFILES); IPR002110 (PROSITE_PROFILES); IPR020683 (PROSITE_PROFILES); IPR002110 (PROSITE_PROFILES); IPR002110 (PROSITE_PROFILES); IPR002110 (PROSITE_PROFILES); IPR002110 (PROSITE_PROFILES); IPR002110 (PROSITE_PROFILES); IPR002110 (PROSITE_PROFILES); IPR002110 (PROSITE_PROFILES); IPR020683 (CDD); IPR020683 (CDD); IPR020683 (CDD); IPR020683 (CDD); IPR020683 (CDD); IPR020683 (CDD); IPR020683 (CDD); IPR036770 (SUPERFAMILY); IPR036770 (SUPERFAMILY); IPR036770 (SUPERFAMILY)	F:GO:0005515	F:protein binding		pink
Aqu3.1.43573_001			disrupted in renal carcinoma protein 2 homolog	3	C:GO:0016020; C:GO:0016021; P:GO:0055085	C:membrane; C:integral component of membrane; P:transmembrane transport			PTHR10924 (PANTHER)	no GO terms	no GO terms		pink
Aqu3.1.43634_001			PREDICTED: uncharacterized protein LOC109581201	NA					no IPS match	no IPS match	no IPS match		yellow
Aqu3.1.43689_001	PLA2G6	calcium-independent phospholipase A2 [EC:3.1.1.4]	85/88 kDa calcium-independent phospholipase A2-like	2	F:GO:0005515; P:GO:0006629	F:protein binding; P:lipid metabolic process			G3DSA:3.40.1090.10 (GENE3D); IPR020683 (PFAM); IPR036770 (G3DSA:1.25.40.GENE3D); IPR002641 (PFAM); PTHR24139 (PANTHER); PTHR24139:SF34 (PANTHER); IPR020683 (PROSITE_PROFILES); IPR002641 (PROSITE_PROFILES); IPR002110 (PROSITE_PROFILES); IPR020683 (CDD); IPR016035 (SUPERFAMILY); IPR036770 (SUPERFAMILY)	F:GO:0005515; P:GO:0006629	F:protein binding; P:lipid metabolic process	K16343	black
Aqu3.1.43831_001	TRIM71	tripartite motif-containing protein 71 [EC:2.3.2.27]	E3 ubiquitin-protein ligase TRIM71-like	1	F:GO:0005515	F:protein binding			IPR011042 (G3DSA:2.120.10.GENE3D); IPR011042 (G3DSA:2.120.10.GENE3D); IPR001258 (PFAM); PTHR44254 (PANTHER); IPR013017 (PROSITE_PROFILES); IPR013017 (PROSITE_PROFILES); IPR013017 (PROSITE_PROFILES); IPR013017 (PROSITE_PROFILES); IPR013017 (PROSITE_PROFILES); cd05819 (CDD); SSF101898 (SUPERFAMILY)	F:GO:0005515	F:protein binding	K12035	yellow
Aqu3.1.43906_001			flocculation protein FLO11-like isoform X22	3	P:GO:0006506; C:GO:0016021; F:GO:0017176	P:GPI anchor biosynthetic process; C:integral component of membrane; F:phosphatidylinositol N-acetylglucosaminyltransferase activity			PTHR21329:SF14 (PANTHER); IPR007720 (PANTHER); PTHR21329:SF14 (PANTHER)	P:GO:0006506; C:GO:0016021; F:GO:0017176	P:GPI anchor biosynthetic process; C:integral component of membrane; F:phosphatidylinositol N-acetylglucosaminyltransferase activity		yellow
Aqu3.1.43996_001			PREDICTED: uncharacterized protein LOC105315558 isoform X1	NA					IPR025946 (PFAM)	no GO terms	no GO terms		pink
Aqu3.1.44063_001			PREDICTED: uncharacterized protein LOC109580400	NA					no IPS match	no IPS match	no IPS match		blue
Aqu3.1.44081_001	CASP8	caspase 8 [EC:3.4.22.61]	caspase-3-like	3	F:GO:0004197; P:GO:0006508; P:GO:0006915	F:cysteine-type endopeptidase activity; P:proteolysis; P:apoptotic process	EC:3.4.22	Acting on peptide bonds (peptidases)	IPR015917 (PRINTS); PF00656 (PFAM); G3DSA:3.40.50.1460 (GENE3D); IPR033170 (PTHR10454:PANTHER); IPR002398 (PANTHER); IPR033139 (PROSITE_PATTERNS); IPR002138 (PROSITE_PROFILES); IPR001309 (PROSITE_PROFILES); IPR015917 (CDD); IPR029030 (SUPERFAMILY)	F:GO:0004197; P:GO:0006508; P:GO:0006915; F:GO:0008234	F:cysteine-type endopeptidase activity; P:proteolysis; P:apoptotic process; F:cysteine-type peptidase activity	K04398	black
Aqu3.1.44116_001	FAN1	fanconi-associated nuclease 1 [EC:3.1.21.- 3.1.4.1]	Fanconi-associated nuclease 1	6	F:GO:0003676; F:GO:0004528; C:GO:0005634; P:GO:0036297; F:GO:0046872; P:GO:0090305	F:nucleic acid binding; F:phosphodiesterase I activity; C:nucleus; P:interstrand cross-link repair; F:metal ion binding; P:nucleic acid phosphodiester bond hydrolysis	EC:3.1.4.1	Phosphodiesterase I	IPR014883 (PFAM); IPR011856 (G3DSA:3.40.1350.GENE3D); IPR033315 (PANTHER)	F:GO:0003676; F:GO:0004518; F:GO:0016788; P:GO:0036297	F:nucleic acid binding; F:nuclease activity; F:hydrolase activity, acting on ester bonds; P:interstrand cross-link repair	K15363	tan
Aqu3.1.44180_001	CTF8	chromosome transmission fidelity protein 8	chromosome transmission fidelity protein 8 homolog	2	P:GO:0007064; C:GO:0031390	P:mitotic sister chromatid cohesion; C:Ctf18 RFC-like complex			IPR018607 (PFAM); IPR018607 (PANTHER); PTHR28605:SF1 (PANTHER)	P:GO:0007064; C:GO:0031390	P:mitotic sister chromatid cohesion; C:Ctf18 RFC-like complex	K11270	pink
Aqu3.1.44230_001			phosphatidylglycerol/phosphatidylinositol transfer protein-like	NA					IPR036846 (G3DSA:2.70.220.GENE3D); IPR003172 (PFAM); IPR039670 (PANTHER); IPR014756 (SUPERFAMILY)	no GO terms	no GO terms		pink
Aqu3.1.44267_001			predicted protein	1	F:GO:0008270	F:zinc ion binding			IPR013083 (G3DSA:3.30.40.GENE3D); G3DSA:3.30.40.200 (GENE3D); G3DSA:3.30.40.90 (GENE3D); IPR018957 (PFAM); IPR000315 (PFAM); PTHR43989 (PANTHER); IPR017907 (PROSITE_PATTERNS); IPR000315 (PROSITE_PROFILES); IPR001841 (PROSITE_PROFILES); IPR000315 (PROSITE_PROFILES); IPR000315 (CDD); SSF57845 (SUPERFAMILY); SSF57850 (SUPERFAMILY)	F:GO:0008270; F:GO:0046872	F:zinc ion binding; F:metal ion binding		pink
Aqu3.1.44297_001			formin-2	3	C:GO:0005884; F:GO:0008017; P:GO:0045010	C:actin filament; F:microtubule binding; P:actin nucleation			IPR015425 (PFAM); G3DSA:1.20.58.2220 (GENE3D); PTHR13037:SF17 (PANTHER); PTHR13037 (PANTHER); IPR015425 (PROSITE_PROFILES); SSF101447 (SUPERFAMILY)	no GO terms	no GO terms		blue
Aqu3.1.44298_001	LAMA3_5	laminin, alpha 3/5	laminin subunit alpha	1	F:GO:0005515	F:protein binding			PR00011 (PRINTS); IPR001791 (PFAM); G3DSA:2.60.120.200 (GENE3D); G3DSA:2.60.120.200 (GENE3D); IPR002049 (PFAM); G3DSA:2.60.120.200 (GENE3D); IPR001791 (PFAM); G3DSA:2.60.120.200 (GENE3D); G3DSA:2.10.25.10 (GENE3D); G3DSA:2.10.25.10 (GENE3D); G3DSA:2.170.300.10 (GENE3D); G3DSA:2.10.25.10 (GENE3D); G3DSA:2.60.120.200 (GENE3D); PTHR10574:SF79 (PANTHER); PTHR10574 (PANTHER); IPR002049 (PROSITE_PATTERNS); IPR002049 (PROSITE_PATTERNS); IPR013032 (PROSITE_PATTERNS); IPR002049 (PROSITE_PATTERNS); IPR001791 (PROSITE_PROFILES); IPR002049 (PROSITE_PROFILES); IPR002049 (PROSITE_PROFILES); IPR002049 (PROSITE_PROFILES); IPR002049 (PROSITE_PROFILES); IPR002049 (PROSITE_PROFILES); IPR001791 (PROSITE_PROFILES); IPR001791 (PROSITE_PROFILES); IPR001791 (PROSITE_PROFILES); IPR003961 (PROSITE_PROFILES); IPR002049 (PROSITE_PROFILES); IPR002049 (PROSITE_PROFILES); IPR001791 (PROSITE_PROFILES); IPR002049 (PROSITE_PROFILES); IPR002049 (PROSITE_PROFILES); IPR003961 (PROSITE_PROFILES); cd00110 (CDD); cd00055 (CDD); cd00055 (CDD); cd00110 (CDD); cd00110 (CDD); cd00055 (CDD); cd00055 (CDD); cd00055 (CDD); cd00110 (CDD); cd00055 (CDD); cd00055 (CDD); cd00055 (CDD); cd00055 (CDD); cd00110 (CDD); IPR013320 (SUPERFAMILY); SSF57196 (SUPERFAMILY); IPR013320 (SUPERFAMILY); IPR013320 (SUPERFAMILY); IPR013320 (SUPERFAMILY); SSF57196 (SUPERFAMILY); IPR013320 (SUPERFAMILY); SSF57196 (SUPERFAMILY)	F:GO:0005515	F:protein binding	K06240	blue
Aqu3.1.44312_001	ORC5	origin recognition complex subunit 5	origin recognition complex subunit 5-like	3	C:GO:0000808; C:GO:0005634; P:GO:0006260	C:origin recognition complex; C:nucleus; P:DNA replication			G3DSA:3.40.50.300 (GENE3D); IPR020796 (PFAM); IPR020796 (PANTHER); IPR027417 (SUPERFAMILY)	C:GO:0000808; C:GO:0005634; P:GO:0006260	C:origin recognition complex; C:nucleus; P:DNA replication	K02607	tan
Aqu3.1.00026_001			lysoplasmalogenase-like protein TMEM86A	1	C:GO:0016021	C:integral component of membrane			IPR012506 (PFAM); IPR012506 (PANTHER)	C:GO:0016021	C:integral component of membrane		pink
Aqu3.1.00039_001			PREDICTED: uncharacterized protein LOC109581152	NA					no IPS match	no IPS match	no IPS match		tan
Aqu3.1.00229_001	PDHA	pyruvate dehydrogenase E1 component alpha subunit [EC:1.2.4.1]	mitochondrial pyruvate dehydrogenase alpha 1	4	F:GO:0004739; C:GO:0005739; P:GO:0006086; P:GO:0055114	F:pyruvate dehydrogenase (acetyl-transferring) activity; C:mitochondrion; P:acetyl-CoA biosynthetic process from pyruvate; P:oxidation-reduction process	EC:1.2.4.1	Pyruvate dehydrogenase (acetyl-transferring)	IPR001017 (PFAM); G3DSA:3.40.50.970 (GENE3D); PTHR11516 (PANTHER); PTHR11516:SF40 (PANTHER); cd02000 (CDD); IPR029061 (SUPERFAMILY)	F:GO:0016624	F:oxidoreductase activity, acting on the aldehyde or oxo group of donors, disulfide as acceptor	K00161	blue
Aqu3.1.00702_001	WDR24	WD repeat-containing protein 24	WD40 repeat-like protein	3	C:GO:0016020; C:GO:0016021; P:GO:0032008	C:membrane; C:integral component of membrane; P:positive regulation of TOR signaling			PF17120 (PFAM)	no GO terms	no GO terms	K20408	pink
Aqu3.1.01022_001			hypothetical protein	NA					no IPS match	no IPS match	no IPS match		red
Aqu3.1.01143_001			PREDICTED: uncharacterized protein LOC109591008	NA					no IPS match	no IPS match	no IPS match		pink
Aqu3.1.01165_001			ATP-dependent DNA helicase PIF1	5	P:GO:0006807; P:GO:0009987; F:GO:0016787; P:GO:0043170; P:GO:0044238	P:nitrogen compound metabolic process; P:cellular process; F:hydrolase activity; P:macromolecule metabolic process; P:primary metabolic process			IPR025476 (PFAM); PTHR23274:SF14 (PANTHER); PTHR23274 (PANTHER)	no GO terms	no GO terms		blue
Aqu3.1.01500_001			---NA---	NA					no IPS match	no IPS match	no IPS match		black
Aqu3.1.01807_001			protein crumbs-like	NA					no IPS match	no IPS match	no IPS match		tan
Aqu3.1.01875_001	DPP4	dipeptidyl-peptidase 4 [EC:3.4.14.5]	dipeptidyl peptidase 4-like	3	P:GO:0006508; F:GO:0008236; C:GO:0016021	P:proteolysis; F:serine-type peptidase activity; C:integral component of membrane			IPR029058 (G3DSA:3.40.50.GENE3D); IPR001375 (PFAM); PTHR11731 (PANTHER); IPR029058 (SUPERFAMILY)	P:GO:0006508; F:GO:0008236	P:proteolysis; F:serine-type peptidase activity	K01278	pink
Aqu3.1.01924_001			---NA---	NA					no IPS match	no IPS match	no IPS match		yellow
Aqu3.1.01980_001			leucine-rich repeat-containing protein 40-like	2	F:GO:0005515; C:GO:0005737	F:protein binding; C:cytoplasm			IPR032675 (G3DSA:3.80.10.GENE3D); PTHR44126 (PANTHER); IPR001611 (PROSITE_PROFILES); SSF52058 (SUPERFAMILY)	F:GO:0005515	F:protein binding		pink
Aqu3.1.02061_001			branchpoint-bridging protein-like	1	C:GO:0016021	C:integral component of membrane			no IPS match	no IPS match	no IPS match		pink
Aqu3.1.02165_001			PREDICTED: uncharacterized protein LOC109592809	NA					IPR007278 (PFAM)	no GO terms	no GO terms		yellow
Aqu3.1.02450_001			---NA---	NA					no IPS match	no IPS match	no IPS match		yellow
Aqu3.1.02463_001	YARS	tyrosyl-tRNA synthetase [EC:6.1.1.1]	tyrosine--tRNA ligase, cytoplasmic	9	F:GO:0000049; F:GO:0004831; F:GO:0005524; C:GO:0005615; C:GO:0005737; P:GO:0006437; P:GO:0010758; F:GO:0042056; P:GO:0050918	F:tRNA binding; F:tyrosine-tRNA ligase activity; F:ATP binding; C:extracellular space; C:cytoplasm; P:tyrosyl-tRNA aminoacylation; P:regulation of macrophage chemotaxis; F:chemoattractant activity; P:positive chemotaxis	EC:6.1.1.1	Tyrosine--tRNA ligase	IPR002305 (PFAM); IPR014729 (G3DSA:3.40.50.GENE3D); PTHR42765:SF2 (PANTHER); PTHR42765 (PANTHER); SSF52374 (SUPERFAMILY)	F:GO:0000166; F:GO:0004812; F:GO:0005524; P:GO:0006418	F:nucleotide binding; F:aminoacyl-tRNA ligase activity; F:ATP binding; P:tRNA aminoacylation for protein translation	K01866	pink
Aqu3.1.02669_001			PREDICTED: uncharacterized protein LOC109587484	1	P:GO:0007165	P:signal transduction			G3DSA:1.10.533.10 (GENE3D); cd01670 (CDD); IPR011029 (SUPERFAMILY)	no GO terms	no GO terms		black
Aqu3.1.02822_001			---NA---	NA					no IPS match	no IPS match	no IPS match		pink
Aqu3.1.03003_001			retinoblastoma-like protein 1	2	P:GO:0006357; P:GO:0051726	P:regulation of transcription by RNA polymerase II; P:regulation of cell cycle			G3DSA:1.10.472.10 (GENE3D); IPR028309 (PANTHER); PTHR13742:SF28 (PANTHER); IPR036915 (SUPERFAMILY)	P:GO:0006357; P:GO:0051726	P:regulation of transcription by RNA polymerase II; P:regulation of cell cycle		yellow
Aqu3.1.03011_001			---NA---	NA					no IPS match	no IPS match	no IPS match		pink
Aqu3.1.03399_001			kelch domain-containing protein 1-like	4	F:GO:0004672; F:GO:0005515; F:GO:0005524; P:GO:0006468	F:protein kinase activity; F:protein binding; F:ATP binding; P:protein phosphorylation			IPR015915 (G3DSA:2.120.10.GENE3D); IPR011043 (SUPERFAMILY)	F:GO:0005515	F:protein binding		blue
Aqu3.1.03803_001	MTG1	mitochondrial GTPase 1	GTPase 1	2	F:GO:0005525; C:GO:0005743	F:GTP binding; C:mitochondrial inner membrane			IPR006073 (PRINTS); IPR023179 (G3DSA:1.10.1580.GENE3D); IPR016478 (PIRSF); IPR006073 (PFAM); G3DSA:3.40.50.300 (GENE3D); PTHR11089:SF4 (PANTHER); PTHR11089 (PANTHER); cd01856 (CDD); IPR027417 (SUPERFAMILY)	F:GO:0005525	F:GTP binding	K19828	pink
Aqu3.1.04016_001			cytosolic Fe-S cluster assembly factor NUBP2	5	F:GO:0005524; C:GO:0005829; P:GO:0016226; F:GO:0046872; F:GO:0051539	F:ATP binding; C:cytosol; P:iron-sulfur cluster assembly; F:metal ion binding; F:4 iron, 4 sulfur cluster binding			G3DSA:3.40.50.300 (GENE3D); IPR033756 (PFAM); IPR019591 (PANTHER); PTHR23264:SF32 (PANTHER)	no GO terms	no GO terms		pink
Aqu3.1.04136_001	TP53I3	tumor protein p53-inducible protein 3 [EC:1.-.-.-]	Quinone oxidoreductase PIG3	2	F:GO:0016491; P:GO:0055114	F:oxidoreductase activity; P:oxidation-reduction process			IPR013149 (PFAM); IPR014189 (TIGRFAM); G3DSA:3.90.180.10 (GENE3D); G3DSA:3.40.50.720 (GENE3D); IPR013154 (PFAM); PTHR43006 (PANTHER); PTHR43006:SF6 (PANTHER); IPR014189 (CDD); IPR036291 (SUPERFAMILY); IPR011032 (SUPERFAMILY)	P:GO:0055114	P:oxidation-reduction process	K10133	blue
Aqu3.1.04211_001	PHKA_B	phosphorylase kinase alpha/beta subunit	putative phosphorylase b kinase regulatory subunit alpha	3	F:GO:0005516; C:GO:0005886; P:GO:0005977	F:calmodulin binding; C:plasma membrane; P:glycogen metabolic process			PTHR10749:SF7 (PANTHER); IPR008734 (PANTHER)	F:GO:0005516; P:GO:0005977	F:calmodulin binding; P:glycogen metabolic process	K07190	blue
Aqu3.1.04270_001			E3 ubiquitin-protein ligase TRIM71-like	1	F:GO:0008270	F:zinc ion binding			IPR027370 (PFAM); IPR013083 (G3DSA:3.30.40.GENE3D); G3DSA:3.30.40.90 (GENE3D); IPR013783 (G3DSA:2.60.40.GENE3D); IPR000315 (PFAM); IPR011042 (G3DSA:2.120.10.GENE3D); G3DSA:3.30.40.200 (GENE3D); PTHR44028 (PANTHER); IPR017907 (PROSITE_PATTERNS); IPR001841 (PROSITE_PROFILES); IPR000315 (PROSITE_PROFILES); IPR000315 (PROSITE_PROFILES); IPR017868 (PROSITE_PROFILES); IPR000315 (CDD); SSF57850 (SUPERFAMILY); SSF63829 (SUPERFAMILY); IPR014756 (SUPERFAMILY); SSF57845 (SUPERFAMILY)	F:GO:0008270	F:zinc ion binding		blue
Aqu3.1.04285_001			galactose transporter-like	3	C:GO:0016021; F:GO:0022857; P:GO:0055085	C:integral component of membrane; F:transmembrane transporter activity; P:transmembrane transport			IPR005828 (PFAM); G3DSA:1.20.1250.20 (GENE3D); IPR020846 (PROSITE_PROFILES); IPR036259 (SUPERFAMILY)	C:GO:0016021; F:GO:0022857; P:GO:0055085	C:integral component of membrane; F:transmembrane transporter activity; P:transmembrane transport		pink
Aqu3.1.04399_001	PTPRF	receptor-type tyrosine-protein phosphatase F [EC:3.1.3.48]	receptor-type tyrosine-protein phosphatase alpha-like	3	F:GO:0004725; C:GO:0016021; P:GO:0035335	F:protein tyrosine phosphatase activity; C:integral component of membrane; P:peptidyl-tyrosine dephosphorylation	EC:3.1.3.16; EC:3.1.3.48; EC:3.1.3.41	Protein-serine/threonine phosphatase; Protein-tyrosine-phosphatase; 4-nitrophenylphosphatase	IPR000242 (PRINTS); IPR029021 (G3DSA:3.90.190.GENE3D); IPR000242 (PFAM); IPR029021 (G3DSA:3.90.190.GENE3D); PTHR19134 (PANTHER); PTHR19134:SF447 (PANTHER); IPR016130 (PROSITE_PATTERNS); IPR000387 (PROSITE_PROFILES); IPR000387 (PROSITE_PROFILES); IPR000242 (PROSITE_PROFILES); IPR000242 (PROSITE_PROFILES); cd00047 (CDD); cd00047 (CDD); IPR029021 (SUPERFAMILY); IPR029021 (SUPERFAMILY)	F:GO:0004725; P:GO:0006470; P:GO:0016311; F:GO:0016791	F:protein tyrosine phosphatase activity; P:protein dephosphorylation; P:dephosphorylation; F:phosphatase activity	K05695	blue
Aqu3.1.04432_001			coiled-coil domain-containing protein 93-like	1	P:GO:0006893	P:Golgi to plasma membrane transport			IPR039116 (PANTHER); PTHR16441:SF0 (PANTHER)	no GO terms	no GO terms		pink
Aqu3.1.04433_001			zinc finger BED domain-containing protein 1-like	1	F:GO:0046983	F:protein dimerization activity			IPR008906 (PFAM); PTHR23272:SF105 (PANTHER); PTHR23272 (PANTHER); IPR012337 (SUPERFAMILY)	F:GO:0046983	F:protein dimerization activity		tan
Aqu3.1.04577_001			zinc finger protein 277 isoform X1	1	F:GO:0003676	F:nucleic acid binding			PF12756 (PFAM); IPR040048 (PANTHER)	no GO terms	no GO terms		yellow
Aqu3.1.04658_001			---NA---	NA					no IPS match	no IPS match	no IPS match		black
Aqu3.1.05013_001			sorting nexin-30-like	1	F:GO:0035091	F:phosphatidylinositol binding			no IPS match	no IPS match	no IPS match		pink
Aqu3.1.05486_001			DnaJ subfamily C member 3	3	P:GO:0006457; C:GO:0016021; F:GO:0051082	P:protein folding; C:integral component of membrane; F:unfolded protein binding			IPR001623 (PFAM); IPR036869 (G3DSA:1.10.287.GENE3D); PTHR24074 (PANTHER); IPR001623 (PROSITE_PROFILES); IPR001623 (CDD); IPR036869 (SUPERFAMILY)	no GO terms	no GO terms		pink
Aqu3.1.05491_001	SIRT6	mono-ADP-ribosyltransferase sirtuin 6 [EC:2.4.2.31]	NAD-dependent protein deacetylase SRT1-like	1	F:GO:0070403	F:NAD+ binding			G3DSA:3.40.50.1220 (GENE3D); PTHR11085 (PANTHER); PTHR11085:SF20 (PANTHER); IPR026590 (PROSITE_PROFILES); IPR029035 (SUPERFAMILY)	no GO terms	no GO terms	K11416	blue
Aqu3.1.05579_001			PREDICTED: uncharacterized protein LOC109591480	NA					no IPS match	no IPS match	no IPS match		pink
Aqu3.1.05591_001			lon protease homolog, mitochondrial-like	8	F:GO:0003697; F:GO:0004176; F:GO:0004252; F:GO:0005524; C:GO:0005759; P:GO:0006515; P:GO:0007005; P:GO:0051131	F:single-stranded DNA binding; F:ATP-dependent peptidase activity; F:serine-type endopeptidase activity; F:ATP binding; C:mitochondrial matrix; P:protein quality control for misfolded or incompletely synthesized proteins; P:mitochondrion organization; P:chaperone-mediated protein complex assembly	EC:3.4.21; EC:3.6.1.3; EC:3.6.1.15	Acting on peptide bonds (peptidases); Adenosinetriphosphatase; Nucleoside-triphosphate phosphatase	no IPS match	no IPS match	no IPS match		pink
Aqu3.1.05725_001	ALDH1L	formyltetrahydrofolate dehydrogenase [EC:1.5.1.6]	cytosolic 10-formyltetrahydrofolate dehydrogenase-like	8	C:GO:0005737; P:GO:0006730; P:GO:0009058; P:GO:0009258; F:GO:0016155; F:GO:0016620; F:GO:0016742; P:GO:0055114	C:cytoplasm; P:one-carbon metabolic process; P:biosynthetic process; P:10-formyltetrahydrofolate catabolic process; F:formyltetrahydrofolate dehydrogenase activity; F:oxidoreductase activity, acting on the aldehyde or oxo group of donors, NAD or NADP as acceptor; F:hydroxymethyl-, formyl- and related transferase activity; P:oxidation-reduction process	EC:1.5.1.6	Formyltetrahydrofolate dehydrogenase	IPR016162 (G3DSA:3.40.605.GENE3D); IPR015590 (PFAM); IPR016163 (G3DSA:3.40.309.GENE3D); PTHR11699:SF190 (PANTHER); PTHR11699 (PANTHER); IPR029510 (PROSITE_PATTERNS); IPR016160 (PROSITE_PATTERNS); IPR016161 (SUPERFAMILY)	F:GO:0016491; F:GO:0016620; P:GO:0055114	F:oxidoreductase activity; F:oxidoreductase activity, acting on the aldehyde or oxo group of donors, NAD or NADP as acceptor; P:oxidation-reduction process	K00289	tan
Aqu3.1.05729_001	TRIM71	tripartite motif-containing protein 71 [EC:2.3.2.27]	E3 ubiquitin-protein ligase TRIM71-like	2	F:GO:0005515; F:GO:0008270	F:protein binding; F:zinc ion binding			IPR011042 (G3DSA:2.120.10.GENE3D); IPR011042 (G3DSA:2.120.10.GENE3D); IPR001258 (PFAM); PTHR44254 (PANTHER); IPR013017 (PROSITE_PROFILES); IPR013017 (PROSITE_PROFILES); IPR013017 (PROSITE_PROFILES); IPR013017 (PROSITE_PROFILES); IPR013017 (PROSITE_PROFILES); IPR013017 (PROSITE_PROFILES); cd05819 (CDD); SSF101898 (SUPERFAMILY)	F:GO:0005515	F:protein binding	K12035	pink
Aqu3.1.05820_001	RSKL	ribosomal protein S6 kinase-like	ribosomal protein S6 kinase delta-1-like	4	F:GO:0004672; F:GO:0005524; P:GO:0006468; F:GO:0035091	F:protein kinase activity; F:ATP binding; P:protein phosphorylation; F:phosphatidylinositol binding			G3DSA:3.30.200.20 (GENE3D); G3DSA:1.20.58.280 (GENE3D); IPR007330 (PFAM); PTHR15508 (PANTHER); IPR011009 (SUPERFAMILY); IPR036181 (SUPERFAMILY)	no GO terms	no GO terms	K20839	blue
Aqu3.1.05840_001			---NA---	NA					no IPS match	no IPS match	no IPS match		pink
Aqu3.1.05911_001			mannose-6-phosphate isomerase-like	2	C:GO:0016020; C:GO:0016021	C:membrane; C:integral component of membrane			IPR032675 (G3DSA:3.80.10.GENE3D); SSF52047 (SUPERFAMILY)	no GO terms	no GO terms		pink
Aqu3.1.06110_001			NACHT, LRR and PYD domains-containing protein 12-like	1	F:GO:0005515	F:protein binding			IPR001452 (PFAM); G3DSA:2.30.30.40 (GENE3D); IPR001452 (PROSITE_PROFILES); cd00174 (CDD); IPR036028 (SUPERFAMILY)	F:GO:0005515	F:protein binding		pink
Aqu3.1.06127_001	SLC30A9	solute carrier family 30 (zinc transporter), member 9	zinc transporter 9-like	3	F:GO:0008324; C:GO:0016021; P:GO:0098655	F:cation transmembrane transporter activity; C:integral component of membrane; P:cation transmembrane transport			IPR037129 (G3DSA:3.90.530.GENE3D); IPR009061 (SUPERFAMILY)	no GO terms	no GO terms	K14696	pink
Aqu3.1.06437_001			probable serine/threonine-protein kinase drkD	3	F:GO:0004672; F:GO:0005524; P:GO:0006468	F:protein kinase activity; F:ATP binding; P:protein phosphorylation			G3DSA:1.10.510.10 (GENE3D); IPR011009 (SUPERFAMILY)	no GO terms	no GO terms		yellow
Aqu3.1.06859_001			Kunitz/BPTI-like toxin	2	F:GO:0004867; P:GO:0010951	F:serine-type endopeptidase inhibitor activity; P:negative regulation of endopeptidase activity			IPR002223 (PRINTS); G3DSA:2.10.25.10 (GENE3D); IPR002223 (PFAM); IPR036880 (G3DSA:4.10.410.GENE3D); PTHR10083:SF324 (PANTHER); PTHR10083 (PANTHER); IPR020901 (PROSITE_PATTERNS); IPR002223 (PROSITE_PROFILES); IPR002223 (CDD); IPR036084 (SUPERFAMILY); IPR036880 (SUPERFAMILY)	F:GO:0004867	F:serine-type endopeptidase inhibitor activity		pink
Aqu3.1.06886_001			probable serine/threonine-protein kinase qkgA	1	F:GO:0016787	F:hydrolase activity			IPR032171 (PFAM); PTHR44393 (PANTHER); IPR027417 (SUPERFAMILY)	no GO terms	no GO terms		yellow
Aqu3.1.06946_001			sentrin-specific protease 1-like	2	P:GO:0006508; F:GO:0008234	P:proteolysis; F:cysteine-type peptidase activity			no IPS match	no IPS match	no IPS match		pink
Aqu3.1.07117_001			ubiquitin carboxyl-terminal hydrolase 47-like	2	F:GO:0005515; P:GO:0007165	F:protein binding; P:signal transduction			G3DSA:1.10.533.10 (GENE3D); PTHR44556 (PANTHER); IPR000488 (PROSITE_PROFILES); cd01670 (CDD); IPR011029 (SUPERFAMILY)	F:GO:0005515; P:GO:0007165	F:protein binding; P:signal transduction		pink
Aqu3.1.07561_001	ABCC1	ATP-binding cassette, subfamily C (CFTR/MRP), member 1 [EC:7.6.2.3]	multidrug resistance-associated protein 1-like	4	F:GO:0005524; C:GO:0016021; F:GO:0042626; P:GO:0055085	F:ATP binding; C:integral component of membrane; F:ATPase activity, coupled to transmembrane movement of substances; P:transmembrane transport			G3DSA:3.40.50.300 (GENE3D); IPR036640 (G3DSA:1.20.1560.GENE3D); IPR036640 (G3DSA:1.20.1560.GENE3D); G3DSA:3.40.50.300 (GENE3D); IPR011527 (PFAM); IPR003439 (PFAM); IPR003439 (PFAM); PTHR24223 (PANTHER); PTHR24223:SF340 (PANTHER); IPR017871 (PROSITE_PATTERNS); IPR011527 (PROSITE_PROFILES); IPR003439 (PROSITE_PROFILES); IPR011527 (PROSITE_PROFILES); cd03250 (CDD); IPR036640 (SUPERFAMILY); IPR036640 (SUPERFAMILY); IPR027417 (SUPERFAMILY); IPR027417 (SUPERFAMILY)	F:GO:0005524; C:GO:0016021; F:GO:0016887; F:GO:0042626; P:GO:0055085	F:ATP binding; C:integral component of membrane; F:ATPase activity; F:ATPase activity, coupled to transmembrane movement of substances; P:transmembrane transport	K05665	pink
Aqu3.1.07973_001			---NA---	NA					no IPS match	no IPS match	no IPS match		yellow
Aqu3.1.08137_001			transcription initiation factor TFIID subunit 1-like	NA					no IPS match	no IPS match	no IPS match		pink
Aqu3.1.08166_001			PREDICTED: uncharacterized protein LOC109588017, partial	NA					no IPS match	no IPS match	no IPS match		yellow
Aqu3.1.08197_001			ankyrin repeat domain-containing protein 29-like	1	F:GO:0005515	F:protein binding			IPR036770 (G3DSA:1.25.40.GENE3D); IPR036770 (G3DSA:1.25.40.GENE3D); PF13637 (PFAM); IPR020683 (PFAM); IPR036770 (G3DSA:1.25.40.GENE3D); IPR039334 (PANTHER); IPR020683 (PROSITE_PROFILES); IPR002110 (PROSITE_PROFILES); IPR002110 (PROSITE_PROFILES); IPR002110 (PROSITE_PROFILES); IPR002110 (PROSITE_PROFILES); IPR002110 (PROSITE_PROFILES); IPR002110 (PROSITE_PROFILES); IPR002110 (PROSITE_PROFILES); IPR002110 (PROSITE_PROFILES); IPR002110 (PROSITE_PROFILES); IPR020683 (CDD); IPR020683 (CDD); IPR020683 (CDD); IPR036770 (SUPERFAMILY)	F:GO:0005515	F:protein binding		pink
Aqu3.1.08208_001			acyl-CoA-binding domain-containing protein 5-like	4	F:GO:0004672; F:GO:0005515; F:GO:0005524; P:GO:0006468	F:protein kinase activity; F:protein binding; F:ATP binding; P:protein phosphorylation			IPR015915 (G3DSA:2.120.10.GENE3D); G3DSA:3.30.200.20 (GENE3D); IPR015915 (G3DSA:2.120.10.GENE3D); G3DSA:1.10.510.10 (GENE3D); IPR000719 (PFAM); PTHR44023 (PANTHER); IPR017441 (PROSITE_PATTERNS); IPR000719 (PROSITE_PROFILES); IPR015915 (SUPERFAMILY); IPR011009 (SUPERFAMILY); IPR011043 (SUPERFAMILY)	F:GO:0004672; F:GO:0005515; F:GO:0005524; P:GO:0006468	F:protein kinase activity; F:protein binding; F:ATP binding; P:protein phosphorylation		blue
Aqu3.1.08232_001			branchpoint-bridging protein-like	1	C:GO:0016021	C:integral component of membrane			no IPS match	no IPS match	no IPS match		yellow
Aqu3.1.08234_001	DMTF1	cyclin-D-binding Myb-like transcription factor 1	cyclin-D-binding Myb-like transcription factor 1	1	F:GO:0003677	F:DNA binding			G3DSA:1.10.10.60 (GENE3D); G3DSA:1.10.10.60 (GENE3D); IPR001005 (PFAM); IPR015495 (PANTHER); PTHR10641:SF672 (PANTHER); IPR017877 (PROSITE_PROFILES); IPR017877 (PROSITE_PROFILES); IPR001005 (CDD); IPR009057 (SUPERFAMILY); IPR009057 (SUPERFAMILY)	F:GO:0003677	F:DNA binding	K21625	blue
Aqu3.1.08250_001			kelch domain-containing protein 2-like	1	F:GO:0005515	F:protein binding			IPR015915 (G3DSA:2.120.10.GENE3D); PF13964 (PFAM); IPR015915 (G3DSA:2.120.10.GENE3D); PTHR23244 (PANTHER); PTHR23244:SF417 (PANTHER); IPR015915 (SUPERFAMILY)	F:GO:0005515	F:protein binding		blue
Aqu3.1.08251_001			serine/threonine-protein phosphatase 6 regulatory ankyrin repeat subunit B-like	1	F:GO:0005515	F:protein binding			IPR036770 (G3DSA:1.25.40.GENE3D); IPR036770 (G3DSA:1.25.40.GENE3D); IPR036770 (G3DSA:1.25.40.GENE3D); IPR020683 (PFAM); IPR002110 (PFAM); IPR036770 (G3DSA:1.25.40.GENE3D); PTHR24188 (PANTHER); IPR002110 (PROSITE_PROFILES); IPR002110 (PROSITE_PROFILES); IPR002110 (PROSITE_PROFILES); IPR002110 (PROSITE_PROFILES); IPR002110 (PROSITE_PROFILES); IPR002110 (PROSITE_PROFILES); IPR020683 (PROSITE_PROFILES); IPR002110 (PROSITE_PROFILES); IPR002110 (PROSITE_PROFILES); IPR002110 (PROSITE_PROFILES); IPR002110 (PROSITE_PROFILES); IPR020683 (CDD); IPR020683 (CDD); IPR020683 (CDD); IPR020683 (CDD); IPR020683 (CDD); IPR020683 (CDD); IPR036770 (SUPERFAMILY); IPR027417 (SUPERFAMILY); IPR036770 (SUPERFAMILY); IPR036770 (SUPERFAMILY)	F:GO:0005515	F:protein binding		blue
Aqu3.1.08499_001			kinesin-like protein KIN-7O	NA					no IPS match	no IPS match	no IPS match		pink
Aqu3.1.08621_001			PREDICTED: uncharacterized protein LOC109590192	2	F:GO:0005515; P:GO:0007165	F:protein binding; P:signal transduction			IPR032675 (G3DSA:3.80.10.GENE3D); G3DSA:2.30.30.40 (GENE3D); IPR001452 (PFAM); IPR001452 (PROSITE_PROFILES); IPR036028 (SUPERFAMILY); SSF52047 (SUPERFAMILY)	F:GO:0005515	F:protein binding		pink
Aqu3.1.08671_001			PREDICTED: uncharacterized protein LOC109580457	1	F:GO:0005515	F:protein binding			IPR000048 (PROSITE_PROFILES)	F:GO:0005515	F:protein binding		pink
Aqu3.1.08842_001			fibrinogen-like protein A	NA					G3DSA:3.90.215.20 (GENE3D); IPR002181 (PFAM); PTHR19143:SF334 (PANTHER); PTHR19143 (PANTHER); IPR020837 (PROSITE_PATTERNS); IPR002181 (PROSITE_PROFILES); IPR002181 (CDD); IPR036056 (SUPERFAMILY)	no GO terms	no GO terms		pink
Aqu3.1.08953_001			---NA---	NA					no IPS match	no IPS match	no IPS match		yellow
Aqu3.1.09161_001			PREDICTED: uncharacterized protein LOC109589930 isoform X1	NA					IPR032171 (PFAM); IPR036388 (G3DSA:1.10.10.GENE3D)	no GO terms	no GO terms		pink
Aqu3.1.09195_001			PREDICTED: uncharacterized protein LOC109581971 isoform X1	NA					no IPS match	no IPS match	no IPS match		pink
Aqu3.1.09264_001			NACHT, LRR and PYD domains-containing protein 10-like	2	C:GO:0016020; C:GO:0016021	C:membrane; C:integral component of membrane			IPR032675 (G3DSA:3.80.10.GENE3D); G3DSA:3.40.50.300 (GENE3D); G3DSA:1.10.533.10 (GENE3D); IPR007111 (PFAM); PTHR24106:SF172 (PANTHER); PTHR24106 (PANTHER); IPR007111 (PROSITE_PROFILES); cd00009 (CDD); SSF52047 (SUPERFAMILY); IPR027417 (SUPERFAMILY); IPR011029 (SUPERFAMILY)	no GO terms	no GO terms		yellow
Aqu3.1.09660_001	TRAF4	TNF receptor-associated factor 4	TNF receptor-associated factor 4-like	4	F:GO:0005515; P:GO:0007165; F:GO:0008270; P:GO:0042981	F:protein binding; P:signal transduction; F:zinc ion binding; P:regulation of apoptotic process			IPR013083 (G3DSA:3.30.40.GENE3D); IPR008974 (G3DSA:2.60.210.GENE3D); IPR013083 (G3DSA:3.30.40.GENE3D); PTHR10131 (PANTHER); PTHR10131:SF116 (PANTHER); IPR001293 (PROSITE_PROFILES); IPR001841 (PROSITE_PROFILES); IPR008974 (SUPERFAMILY); IPR008974 (SUPERFAMILY); SSF57850 (SUPERFAMILY)	F:GO:0005515; F:GO:0008270	F:protein binding; F:zinc ion binding	K09848	yellow
Aqu3.1.10641_001	PSMC1	26S proteasome regulatory subunit T2	BChain B, Conformational Landscape Of The P28-bound Human Proteasome Regulatory Particle	6	C:GO:0000502; F:GO:0005524; C:GO:0005737; F:GO:0008233; F:GO:0036402; P:GO:1901800	C:proteasome complex; F:ATP binding; C:cytoplasm; F:peptidase activity; F:proteasome-activating ATPase activity; P:positive regulation of proteasomal protein catabolic process	EC:3.6.1.3; EC:3.6.1.15	Adenosinetriphosphatase; Nucleoside-triphosphate phosphatase	G3DSA:3.40.50.300 (GENE3D); IPR003959 (PFAM); IPR035244 (PTHR23073:PANTHER); PTHR23073 (PANTHER); IPR003960 (PROSITE_PATTERNS); IPR027417 (SUPERFAMILY)	F:GO:0005524; F:GO:0036402	F:ATP binding; F:proteasome-activating ATPase activity	K03062	pink
Aqu3.1.10689_001			NACHT, LRR and PYD domains-containing protein 12-like	2	F:GO:0005515; P:GO:0007165	F:protein binding; P:signal transduction			G3DSA:1.10.533.10 (GENE3D); G3DSA:2.30.30.40 (GENE3D); IPR032675 (G3DSA:3.80.10.GENE3D); PTHR44483 (PANTHER); IPR000488 (PROSITE_PROFILES); IPR001452 (PROSITE_PROFILES); cd01670 (CDD); IPR036028 (SUPERFAMILY); SSF52047 (SUPERFAMILY)	F:GO:0005515; P:GO:0007165	F:protein binding; P:signal transduction		pink
Aqu3.1.10927_001			kelch domain-containing protein 1-like	1	F:GO:0005515	F:protein binding			IPR015915 (G3DSA:2.120.10.GENE3D); IPR000906 (PFAM); IPR015915 (G3DSA:2.120.10.GENE3D); PF13964 (PFAM); PTHR23244:SF351 (PANTHER); PTHR23244 (PANTHER); IPR015915 (SUPERFAMILY)	F:GO:0005515	F:protein binding		blue
Aqu3.1.11263_001			bromodomain and WD repeat-containing protein 3-like	NA					no IPS match	no IPS match	no IPS match		pink
Aqu3.1.11291_001			death-associated protein kinase 1-like	2	F:GO:0005515; P:GO:0007165	F:protein binding; P:signal transduction			IPR036770 (G3DSA:1.25.40.GENE3D); G3DSA:1.10.533.10 (GENE3D); PF13857 (PFAM); IPR036770 (G3DSA:1.25.40.GENE3D); IPR036770 (G3DSA:1.25.40.GENE3D); IPR002110 (PFAM); G3DSA:3.40.50.300 (GENE3D); IPR020683 (PFAM); G3DSA:3.40.50.300 (GENE3D); PTHR24123 (PANTHER); IPR002110 (PROSITE_PROFILES); IPR002110 (PROSITE_PROFILES); IPR000488 (PROSITE_PROFILES); IPR020683 (PROSITE_PROFILES); IPR002110 (PROSITE_PROFILES); IPR002110 (PROSITE_PROFILES); IPR002110 (PROSITE_PROFILES); IPR002110 (PROSITE_PROFILES); cd00882 (CDD); IPR020683 (CDD); IPR020683 (CDD); IPR020683 (CDD); cd01670 (CDD); cd00882 (CDD); IPR020683 (CDD); IPR020683 (CDD); IPR011029 (SUPERFAMILY); IPR027417 (SUPERFAMILY); IPR036770 (SUPERFAMILY); IPR027417 (SUPERFAMILY); IPR011029 (SUPERFAMILY); IPR036770 (SUPERFAMILY)	F:GO:0005515; P:GO:0007165	F:protein binding; P:signal transduction		pink
Aqu3.1.11322_001	DYNC1H	dynein heavy chain 1, cytosolic	cytoplasmic dynein 1 heavy chain 1-like	2	F:GO:0003777; P:GO:0007018	F:microtubule motor activity; P:microtubule-based movement			IPR035706 (PFAM); G3DSA:1.20.920.20 (GENE3D); PTHR10676:SF314 (PANTHER); IPR026983 (PANTHER); IPR026983 (PANTHER); PTHR10676:SF314 (PANTHER)	F:GO:0003777; P:GO:0007018	F:microtubule motor activity; P:microtubule-based movement	K10413	pink
Aqu3.1.11382_001			IQ and ubiquitin-like domain-containing protein	NA					IPR037695 (PANTHER)	no GO terms	no GO terms		blue
Aqu3.1.11599_001			---NA---	NA					no IPS match	no IPS match	no IPS match		pink
Aqu3.1.11709_001			PREDICTED: uncharacterized protein LOC109591390	1	P:GO:0007165	P:signal transduction			no IPS match	no IPS match	no IPS match		pink
Aqu3.1.12116_001			---NA---	NA					no IPS match	no IPS match	no IPS match		pink
Aqu3.1.12214_001			chitinase-like protein PB1E7.04c	NA					no IPS match	no IPS match	no IPS match		pink
Aqu3.1.12286_001	TRIM2_3	tripartite motif-containing protein 2/3	E3 ubiquitin-protein ligase TRIM71-like	2	F:GO:0005515; F:GO:0008270	F:protein binding; F:zinc ion binding			G3DSA:3.30.40.90 (GENE3D); IPR000315 (PFAM); G3DSA:3.30.40.200 (GENE3D); IPR027370 (PFAM); IPR011042 (G3DSA:2.120.10.GENE3D); IPR013783 (G3DSA:2.60.40.GENE3D); IPR001258 (PFAM); IPR013083 (G3DSA:3.30.40.GENE3D); PTHR44254 (PANTHER); IPR017907 (PROSITE_PATTERNS); IPR013017 (PROSITE_PROFILES); IPR000315 (PROSITE_PROFILES); IPR001841 (PROSITE_PROFILES); IPR013017 (PROSITE_PROFILES); IPR013017 (PROSITE_PROFILES); IPR017868 (PROSITE_PROFILES); IPR000315 (PROSITE_PROFILES); IPR013017 (PROSITE_PROFILES); IPR013017 (PROSITE_PROFILES); IPR013017 (PROSITE_PROFILES); IPR000315 (CDD); IPR000315 (CDD); cd05819 (CDD); SSF57850 (SUPERFAMILY); IPR014756 (SUPERFAMILY); SSF57845 (SUPERFAMILY); SSF101898 (SUPERFAMILY)	F:GO:0005515; F:GO:0008270	F:protein binding; F:zinc ion binding	K11997	yellow
Aqu3.1.12297_001			PREDICTED: uncharacterized protein LOC109588017, partial	NA					no IPS match	no IPS match	no IPS match		yellow
Aqu3.1.12374_001	DYNC1H	dynein heavy chain 1, cytosolic	cytoplasmic dynein 1 heavy chain 1-like	10	F:GO:0005524; C:GO:0005868; F:GO:0008569; C:GO:0030176; P:GO:0031122; P:GO:0031204; F:GO:0045503; F:GO:0045505; F:GO:0051959; P:GO:0072382	F:ATP binding; C:cytoplasmic dynein complex; F:ATP-dependent microtubule motor activity, minus-end-directed; C:integral component of endoplasmic reticulum membrane; P:cytoplasmic microtubule organization; P:posttranslational protein targeting to membrane, translocation; F:dynein light chain binding; F:dynein intermediate chain binding; F:dynein light intermediate chain binding; P:minus-end-directed vesicle transport along microtubule	EC:3.6.1.3; EC:3.6.4.5; EC:3.6.1.15	Adenosinetriphosphatase; Minus-end-directed kinesin ATPase; Nucleoside-triphosphate phosphatase	IPR001623 (PRINTS); IPR035706 (PFAM); IPR001623 (PFAM); G3DSA:3.40.50.11510 (GENE3D); IPR036869 (G3DSA:1.10.287.GENE3D); IPR026983 (PANTHER); IPR026983 (PANTHER); PTHR10676:SF314 (PANTHER); PTHR10676:SF314 (PANTHER); IPR001623 (PROSITE_PROFILES); IPR001623 (CDD); IPR036869 (SUPERFAMILY)	F:GO:0003777; P:GO:0007018	F:microtubule motor activity; P:microtubule-based movement	K10413	pink
Aqu3.1.12419_001	SDK	protein sidekick	protein sidekick-1-like	4	F:GO:0003677; F:GO:0005515; P:GO:0006310; P:GO:0015074	F:DNA binding; F:protein binding; P:DNA recombination; P:DNA integration			IPR021893 (PFAM); PIRSF000615 (PIRSF); IPR013783 (G3DSA:2.60.40.GENE3D); IPR013762 (G3DSA:1.10.443.GENE3D); IPR013783 (G3DSA:2.60.40.GENE3D); IPR013783 (G3DSA:2.60.40.GENE3D); IPR003961 (PFAM); IPR013783 (G3DSA:2.60.40.GENE3D); IPR002104 (PFAM); IPR013783 (G3DSA:2.60.40.GENE3D); IPR013783 (G3DSA:2.60.40.GENE3D); IPR013783 (G3DSA:2.60.40.GENE3D); PTHR43905 (PANTHER); IPR003961 (PROSITE_PROFILES); IPR003961 (PROSITE_PROFILES); IPR007110 (PROSITE_PROFILES); IPR007110 (PROSITE_PROFILES); IPR007110 (PROSITE_PROFILES); IPR003961 (PROSITE_PROFILES); IPR003961 (PROSITE_PROFILES); IPR007110 (PROSITE_PROFILES); IPR007110 (PROSITE_PROFILES); IPR003961 (CDD); IPR003961 (CDD); cd00096 (CDD); cd00397 (CDD); IPR003961 (CDD); IPR003961 (CDD); cd00096 (CDD); IPR036116 (SUPERFAMILY); IPR011010 (SUPERFAMILY); IPR036179 (SUPERFAMILY); IPR036116 (SUPERFAMILY); IPR036179 (SUPERFAMILY)	F:GO:0003677; F:GO:0005515; P:GO:0006310; P:GO:0015074	F:DNA binding; F:protein binding; P:DNA recombination; P:DNA integration	K16353	black
Aqu3.1.13015_001			trichohyalin-like isoform X2	NA					no IPS match	no IPS match	no IPS match		blue
Aqu3.1.13031_001			PREDICTED: uncharacterized protein LOC109588017, partial	NA					no IPS match	no IPS match	no IPS match		blue
Aqu3.1.13189_001			multiple epidermal growth factor-like domains protein 10 isoform X1	1	C:GO:0016021	C:integral component of membrane			no IPS match	no IPS match	no IPS match		pink
Aqu3.1.13206_001			kelch domain-containing protein 2-like	1	F:GO:0005515	F:protein binding			IPR015915 (G3DSA:2.120.10.GENE3D); IPR015915 (G3DSA:2.120.10.GENE3D); PF13964 (PFAM); IPR000906 (PFAM); PTHR23244 (PANTHER); PTHR23244:SF317 (PANTHER); IPR015915 (SUPERFAMILY)	F:GO:0005515	F:protein binding		blue
Aqu3.1.13274_001			---NA---	NA					no IPS match	no IPS match	no IPS match		pink
Aqu3.1.13283_001	USP9_24	ubiquitin carboxyl-terminal hydrolase 9/24 [EC:3.4.19.12]	probable ubiquitin carboxyl-terminal hydrolase FAF-X	6	P:GO:0006508; P:GO:0006511; F:GO:0008233; P:GO:0016579; F:GO:0016787; F:GO:0036459	P:proteolysis; P:ubiquitin-dependent protein catabolic process; F:peptidase activity; P:protein deubiquitination; F:hydrolase activity; F:thiol-dependent ubiquitinyl hydrolase activity			PTHR44353 (PANTHER); PTHR44353 (PANTHER); PTHR44353:SF2 (PANTHER); PTHR44353:SF2 (PANTHER)	no GO terms	no GO terms	K11840	purple
Aqu3.1.13287_001			PREDICTED: uncharacterized protein LOC100636161 isoform X3	4	F:GO:0004713; F:GO:0005524; C:GO:0016021; P:GO:0018108	F:protein tyrosine kinase activity; F:ATP binding; C:integral component of membrane; P:peptidyl-tyrosine phosphorylation	EC:2.7.10	Transferring phosphorus-containing groups	IPR032171 (PFAM); IPR027417 (SUPERFAMILY)	no GO terms	no GO terms		blue
Aqu3.1.13361_001	HDAC3	histone deacetylase 3 [EC:3.5.1.98]	Histone deacetylase 3	8	C:GO:0000118; F:GO:0003714; F:GO:0032041; P:GO:0045944; F:GO:0046872; P:GO:0070932; P:GO:0070933; P:GO:1903507	C:histone deacetylase complex; F:transcription corepressor activity; F:NAD-dependent histone deacetylase activity (H3-K14 specific); P:positive regulation of transcription by RNA polymerase II; F:metal ion binding; P:histone H3 deacetylation; P:histone H4 deacetylation; P:negative regulation of nucleic acid-templated transcription	EC:3.5.1.98	Histone deacetylase	IPR037138 (G3DSA:3.40.800.GENE3D); IPR023801 (PFAM); PTHR10625:SF171 (PANTHER); IPR000286 (PANTHER); IPR023696 (SUPERFAMILY)	no GO terms	no GO terms	K11404	black
Aqu3.1.13738_001			nudC domain-containing protein 1	2	C:GO:0005654; C:GO:0005829	C:nucleoplasm; C:cytosol			IPR008978 (G3DSA:2.60.40.GENE3D); IPR007052 (PFAM); IPR037895 (PANTHER); IPR007052 (PROSITE_PROFILES); cd06467 (CDD); IPR008978 (SUPERFAMILY)	no GO terms	no GO terms		pink
Aqu3.1.13813_001	SLC7A7	solute carrier family 7 (L-type amino acid transporter), member 7	protein asteroid homolog 1-like	3	F:GO:0004518; P:GO:0006281; P:GO:0090305	F:nuclease activity; P:DNA repair; P:nucleic acid phosphodiester bond hydrolysis			no IPS match	no IPS match	no IPS match	K13867	black
Aqu3.1.14424_001	gck	glycerate 2-kinase [EC:2.7.1.165]	glycerate kinase	3	C:GO:0005737; F:GO:0008887; P:GO:0016310	C:cytoplasm; F:glycerate kinase activity; P:phosphorylation	EC:2.7.1.31	Glycerate 3-kinase	IPR007835 (PFAM); IPR025286 (PFAM); IPR039760 (PANTHER); SSF82544 (SUPERFAMILY)	F:GO:0008887	F:glycerate kinase activity	K11529	pink
Aqu3.1.14722_001			PREDICTED: uncharacterized protein LOC109587532	NA					no IPS match	no IPS match	no IPS match		pink
Aqu3.1.14766_001			---NA---	NA					no IPS match	no IPS match	no IPS match		black
Aqu3.1.14841_001			probable serine/threonine-protein kinase qkgA	1	F:GO:0016787	F:hydrolase activity			IPR032171 (PFAM); PTHR44393 (PANTHER)	no GO terms	no GO terms		pink
Aqu3.1.14961_001			---NA---	NA					no IPS match	no IPS match	no IPS match		pink
Aqu3.1.14984_001			PREDICTED: uncharacterized protein LOC105314749	1	F:GO:0003824	F:catalytic activity			IPR000477 (PFAM); IPR000305 (PFAM); PTHR21301 (PANTHER); IPR000477 (PROSITE_PROFILES); IPR000305 (PROSITE_PROFILES); IPR001736 (PROSITE_PROFILES); cd10442 (CDD); SSF56672 (SUPERFAMILY); IPR035901 (SUPERFAMILY)	F:GO:0003824	F:catalytic activity		yellow
Aqu3.1.15128_001			tyrosine-protein kinase STK-like	4	F:GO:0004715; F:GO:0005515; F:GO:0005524; P:GO:0018108	F:non-membrane spanning protein tyrosine kinase activity; F:protein binding; F:ATP binding; P:peptidyl-tyrosine phosphorylation	EC:2.7.10; EC:2.7.10.2	Transferring phosphorus-containing groups; Non-specific protein-tyrosine kinase	IPR001245 (PRINTS); IPR001245 (PFAM); G3DSA:2.30.30.40 (GENE3D); G3DSA:1.10.533.10 (GENE3D); IPR001452 (PFAM); G3DSA:1.10.510.10 (GENE3D); PTHR24418 (PANTHER); PTHR24418:SF224 (PANTHER); PTHR24418 (PANTHER); IPR001452 (PROSITE_PROFILES); IPR000719 (PROSITE_PROFILES); IPR011009 (SUPERFAMILY); IPR036028 (SUPERFAMILY)	F:GO:0004672; F:GO:0005515; F:GO:0005524; P:GO:0006468	F:protein kinase activity; F:protein binding; F:ATP binding; P:protein phosphorylation		pink
Aqu3.1.15198_001	RAG1	V(D)J recombination-activating protein 1 [EC:2.3.2.27]	RING finger protein 141-like	NA					IPR013083 (G3DSA:3.30.40.GENE3D); IPR001841 (PROSITE_PROFILES); SSF57850 (SUPERFAMILY)	no GO terms	no GO terms	K10628	red
Aqu3.1.15225_001			polyamine-modulated factor 1-binding protein 1-like	NA					no IPS match	no IPS match	no IPS match		pink
Aqu3.1.15534_001			PREDICTED: uncharacterized protein LOC109587209	1	P:GO:0007165	P:signal transduction			IPR027417 (SUPERFAMILY)	no GO terms	no GO terms		yellow
Aqu3.1.15594_001			PREDICTED: uncharacterized protein LOC109583935	1	C:GO:0016020	C:membrane			IPR036056 (SUPERFAMILY)	no GO terms	no GO terms		red
Aqu3.1.15669_001			PREDICTED: uncharacterized protein LOC109587056, partial	2	F:GO:0005515; P:GO:0007165	F:protein binding; P:signal transduction			IPR007111 (PFAM); G3DSA:2.30.30.40 (GENE3D); IPR032675 (G3DSA:3.80.10.GENE3D); IPR000488 (PFAM); G3DSA:1.10.533.10 (GENE3D); G3DSA:3.40.50.300 (GENE3D); IPR001452 (PFAM); PTHR24106:SF117 (PANTHER); PTHR24106:SF117 (PANTHER); PTHR24106 (PANTHER); IPR001452 (PROSITE_PROFILES); IPR007111 (PROSITE_PROFILES); IPR000488 (PROSITE_PROFILES); cd00174 (CDD); cd01670 (CDD); cd00009 (CDD); SSF52047 (SUPERFAMILY); IPR036028 (SUPERFAMILY); IPR011029 (SUPERFAMILY); IPR027417 (SUPERFAMILY)	F:GO:0005515; P:GO:0007165	F:protein binding; P:signal transduction		pink
Aqu3.1.15982_001			serine/threonine-protein phosphatase 6 regulatory ankyrin repeat subunit B-like	3	F:GO:0004713; F:GO:0005524; P:GO:0018108	F:protein tyrosine kinase activity; F:ATP binding; P:peptidyl-tyrosine phosphorylation	EC:2.7.10	Transferring phosphorus-containing groups	IPR001245 (PRINTS); G3DSA:1.10.510.10 (GENE3D); IPR001245 (PFAM); G3DSA:3.30.200.20 (GENE3D); PTHR24416 (PANTHER); PTHR24416 (PANTHER); PTHR24416:SF364 (PANTHER); PTHR24416:SF364 (PANTHER); IPR000719 (PROSITE_PROFILES); IPR011009 (SUPERFAMILY)	F:GO:0004672; F:GO:0005524; P:GO:0006468	F:protein kinase activity; F:ATP binding; P:protein phosphorylation		red
Aqu3.1.16046_001			centrosomal protein of 63 kDa-B-like isoform X2	NA					no IPS match	no IPS match	no IPS match		black
Aqu3.1.16052_001	SYF1	pre-mRNA-splicing factor SYF1	pre-mRNA-splicing factor SYF1	6	P:GO:0000349; C:GO:0000974; F:GO:0005515; P:GO:0044260; C:GO:0071013; C:GO:0071014	P:generation of catalytic spliceosome for first transesterification step; C:Prp19 complex; F:protein binding; P:cellular macromolecule metabolic process; C:catalytic step 2 spliceosome; C:post-mRNA release spliceosomal complex			IPR011990 (G3DSA:1.25.40.GENE3D); PTHR11246 (PANTHER); PTHR11246:SF5 (PANTHER); IPR011990 (SUPERFAMILY)	F:GO:0005515	F:protein binding	K12867	pink
Aqu3.1.16177_001			death-associated protein kinase 1-like	1	F:GO:0005515	F:protein binding			G3DSA:1.10.533.10 (GENE3D); IPR020683 (PFAM); G3DSA:3.40.50.300 (GENE3D); IPR036770 (G3DSA:1.25.40.GENE3D); PTHR44139 (PANTHER); IPR002110 (PROSITE_PROFILES); IPR020683 (PROSITE_PROFILES); IPR020683 (PROSITE_PROFILES); cd01670 (CDD); IPR020683 (CDD); IPR020683 (CDD); IPR027417 (SUPERFAMILY); IPR036770 (SUPERFAMILY)	F:GO:0005515	F:protein binding		yellow
Aqu3.1.16207_001			PRELI domain containing protein 3B-like	1	C:GO:0005758	C:mitochondrial intermembrane space			IPR006797 (PFAM); IPR037365 (PANTHER); PTHR11158:SF17 (PANTHER); IPR006797 (PROSITE_PROFILES)	C:GO:0005758	C:mitochondrial intermembrane space		pink
Aqu3.1.16303_001	IK	IK cytokine	protein Red	1	C:GO:0005634	C:nucleus			IPR012916 (PFAM)	C:GO:0005634	C:nucleus	K13109	black
Aqu3.1.16520_001			PREDICTED: uncharacterized protein LOC109586836	NA					IPR002181 (PFAM); IPR014716 (G3DSA:3.90.215.GENE3D); IPR002181 (PROSITE_PROFILES); IPR036056 (SUPERFAMILY)	no GO terms	no GO terms		tan
Aqu3.1.16533_001			NACHT, LRR and PYD domains-containing protein 12-like	1	F:GO:0005515	F:protein binding			G3DSA:2.30.30.40 (GENE3D); IPR001452 (PFAM); IPR032675 (G3DSA:3.80.10.GENE3D); PTHR44483 (PANTHER); IPR001452 (PROSITE_PROFILES); cd00174 (CDD); IPR036028 (SUPERFAMILY); SSF52047 (SUPERFAMILY)	F:GO:0005515	F:protein binding		pink
Aqu3.1.16777_001	ABCG2	ATP-binding cassette, subfamily G (WHITE), member 2	ATP-binding cassette sub-family G member 2-like	9	F:GO:0005524; P:GO:0006855; F:GO:0015238; C:GO:0016021; C:GO:0016324; F:GO:0017127; P:GO:0033344; F:GO:0042626; C:GO:0043235	F:ATP binding; P:drug transmembrane transport; F:drug transmembrane transporter activity; C:integral component of membrane; C:apical plasma membrane; F:cholesterol transporter activity; P:cholesterol efflux; F:ATPase activity, coupled to transmembrane movement of substances; C:receptor complex	EC:3.6.1.3; EC:3.6.1.15	Adenosinetriphosphatase; Nucleoside-triphosphate phosphatase	G3DSA:3.40.50.300 (GENE3D); IPR003439 (PFAM); PTHR19241:SF346 (PANTHER); PTHR19241 (PANTHER); IPR027417 (SUPERFAMILY)	F:GO:0005524; F:GO:0016887	F:ATP binding; F:ATPase activity	K05681	red
Aqu3.1.16870_001			PREDICTED: uncharacterized protein LOC109586711	NA					no IPS match	no IPS match	no IPS match		pink
Aqu3.1.17220_001	DPP3	dipeptidyl-peptidase III [EC:3.4.14.4]	dipeptidyl peptidase 3-like	8	F:GO:0004177; C:GO:0005737; P:GO:0006508; F:GO:0008233; F:GO:0008237; F:GO:0008239; F:GO:0016787; F:GO:0046872	F:aminopeptidase activity; C:cytoplasm; P:proteolysis; F:peptidase activity; F:metallopeptidase activity; F:dipeptidyl-peptidase activity; F:hydrolase activity; F:metal ion binding			IPR039461 (PFAM)	no GO terms	no GO terms	K01277	black
Aqu3.1.17256_001	ANKRD44	serine/threonine-protein phosphatase 6 regulatory ankyrin repeat subunit B	serine/threonine-protein phosphatase 6 regulatory ankyrin repeat subunit B-like	1	F:GO:0005515	F:protein binding			IPR036770 (G3DSA:1.25.40.GENE3D); PF13637 (PFAM); IPR036770 (G3DSA:1.25.40.GENE3D); IPR020683 (PFAM); IPR036770 (G3DSA:1.25.40.GENE3D); IPR002110 (PFAM); IPR036770 (G3DSA:1.25.40.GENE3D); PTHR43928:SF4 (PANTHER); PTHR43928 (PANTHER); PTHR43928:SF4 (PANTHER); PTHR43928 (PANTHER); PTHR43928:SF4 (PANTHER); IPR002110 (PROSITE_PROFILES); IPR002110 (PROSITE_PROFILES); IPR020683 (PROSITE_PROFILES); IPR020683 (CDD); IPR020683 (CDD); IPR020683 (CDD); IPR020683 (CDD); IPR020683 (CDD); IPR036770 (SUPERFAMILY); IPR036770 (SUPERFAMILY); IPR036770 (SUPERFAMILY)	F:GO:0005515	F:protein binding	K15503	blue
Aqu3.1.17321_001			NACHT, LRR and PYD domains-containing protein 10-like	2	C:GO:0016020; C:GO:0016021	C:membrane; C:integral component of membrane			IPR007111 (PFAM); G3DSA:3.40.50.300 (GENE3D); PTHR24106:SF249 (PANTHER); PTHR24106 (PANTHER); IPR007111 (PROSITE_PROFILES); cd00009 (CDD); IPR027417 (SUPERFAMILY); SSF52047 (SUPERFAMILY)	no GO terms	no GO terms		pink
Aqu3.1.17691_001	PGM2	phosphoglucomutase / phosphopentomutase [EC:5.4.2.2 5.4.2.7]	Phosphoglucomutase-2	3	F:GO:0000287; P:GO:0005975; F:GO:0016868	F:magnesium ion binding; P:carbohydrate metabolic process; F:intramolecular transferase activity, phosphotransferases			IPR005841 (PRINTS); IPR005844 (PFAM); IPR005845 (PFAM); G3DSA:3.40.120.10 (GENE3D); G3DSA:3.40.120.10 (GENE3D); PTHR22573 (PANTHER); PTHR22573:SF54 (PANTHER); IPR016066 (PROSITE_PATTERNS); cd05799 (CDD); IPR016055 (SUPERFAMILY); IPR016055 (SUPERFAMILY)	F:GO:0000287; P:GO:0005975; F:GO:0016868	F:magnesium ion binding; P:carbohydrate metabolic process; F:intramolecular transferase activity, phosphotransferases	K15779	yellow
Aqu3.1.17819_001			---NA---	NA					no IPS match	no IPS match	no IPS match		yellow
Aqu3.1.17883_001			predicted protein	3	P:GO:0000413; F:GO:0003755; F:GO:0016853	P:protein peptidyl-prolyl isomerization; F:peptidyl-prolyl cis-trans isomerase activity; F:isomerase activity			no IPS match	no IPS match	no IPS match		yellow
Aqu3.1.18016_001			deleted in malignant brain tumors 1 protein-like	3	F:GO:0004672; P:GO:0006468; C:GO:0016020	F:protein kinase activity; P:protein phosphorylation; C:membrane			no IPS match	no IPS match	no IPS match		tan
Aqu3.1.18128_001	G2H3	G2/M phase-specific E3 ubiquitin-protein ligase [EC:2.3.2.26]	G2/M phase-specific E3 ubiquitin-protein ligase-like	2	F:GO:0004842; P:GO:0016567	F:ubiquitin-protein transferase activity; P:protein ubiquitination			G3DSA:1.10.150.50 (GENE3D); G3DSA:3.30.2160.10 (GENE3D); G3DSA:3.90.1750.10 (GENE3D); G3DSA:3.30.2410.10 (GENE3D); IPR000569 (PFAM); PTHR12420 (PANTHER); PTHR12420:SF30 (PANTHER); IPR000569 (PROSITE_PROFILES); IPR035983 (SUPERFAMILY)	F:GO:0004842	F:ubiquitin-protein transferase activity	K22371	yellow
Aqu3.1.18348_001			protein sidekick-2-like	1	F:GO:0005515	F:protein binding			PR00014 (PRINTS); IPR013783 (G3DSA:2.60.40.GENE3D); IPR013783 (G3DSA:2.60.40.GENE3D); IPR013783 (G3DSA:2.60.40.GENE3D); IPR013783 (G3DSA:2.60.40.GENE3D); IPR003961 (PFAM); PTHR44118 (PANTHER); IPR003961 (PROSITE_PROFILES); IPR003961 (PROSITE_PROFILES); IPR003961 (PROSITE_PROFILES); IPR007110 (PROSITE_PROFILES); IPR007110 (PROSITE_PROFILES); IPR003961 (PROSITE_PROFILES); IPR003961 (CDD); IPR003961 (CDD); IPR036179 (SUPERFAMILY); IPR036116 (SUPERFAMILY); IPR036116 (SUPERFAMILY)	F:GO:0005515	F:protein binding		tan
Aqu3.1.18372_001			---NA---	NA					no IPS match	no IPS match	no IPS match		pink
Aqu3.1.18406_001			ER membrane protein complex subunit 8/9 homolog	1	C:GO:0072546	C:ER membrane protein complex			G3DSA:3.40.140.10 (GENE3D); IPR005366 (PFAM); IPR005366 (PANTHER); IPR037518 (PROSITE_PROFILES); IPR005366 (CDD)	no GO terms	no GO terms		yellow
Aqu3.1.18459_001			NACHT, LRR and PYD domains-containing protein 10-like	1	P:GO:0042981	P:regulation of apoptotic process			IPR007111 (PFAM); G3DSA:3.40.50.300 (GENE3D); PTHR24106 (PANTHER); PTHR24106:SF172 (PANTHER); IPR001315 (PROSITE_PROFILES); IPR007111 (PROSITE_PROFILES); cd00009 (CDD); IPR027417 (SUPERFAMILY)	P:GO:0042981	P:regulation of apoptotic process		blue
Aqu3.1.19151_001			NACHT, LRR and PYD domains-containing protein 12-like	1	F:GO:0005515	F:protein binding			IPR032675 (G3DSA:3.80.10.GENE3D); G3DSA:2.30.30.40 (GENE3D); PTHR44483 (PANTHER); IPR001452 (PROSITE_PROFILES); IPR036028 (SUPERFAMILY); SSF52047 (SUPERFAMILY)	F:GO:0005515	F:protein binding		blue
Aqu3.1.19169_001			acyl-CoA-binding domain-containing protein 5-like	4	F:GO:0004672; F:GO:0005515; F:GO:0005524; P:GO:0006468	F:protein kinase activity; F:protein binding; F:ATP binding; P:protein phosphorylation			G3DSA:3.30.200.20 (GENE3D); G3DSA:1.10.510.10 (GENE3D); IPR015915 (G3DSA:2.120.10.GENE3D); IPR015915 (G3DSA:2.120.10.GENE3D); IPR000719 (PFAM); IPR006652 (PFAM); PTHR44329 (PANTHER); IPR017441 (PROSITE_PATTERNS); IPR000719 (PROSITE_PROFILES); IPR011009 (SUPERFAMILY); IPR015915 (SUPERFAMILY)	F:GO:0004672; F:GO:0005515; F:GO:0005524; P:GO:0006468	F:protein kinase activity; F:protein binding; F:ATP binding; P:protein phosphorylation		yellow
Aqu3.1.19744_001			PREDICTED: uncharacterized protein LOC109585609	3	F:GO:0005515; P:GO:0007165; C:GO:0016021	F:protein binding; P:signal transduction; C:integral component of membrane			G3DSA:1.10.533.10 (GENE3D); IPR000488 (PFAM); IPR000488 (PROSITE_PROFILES); cd01670 (CDD); IPR011029 (SUPERFAMILY)	F:GO:0005515; P:GO:0007165	F:protein binding; P:signal transduction		tan
Aqu3.1.19915_001	PDS5	sister chromatid cohesion protein PDS5	sister chromatid cohesion protein PDS5 homolog B-like	1	P:GO:0007064	P:mitotic sister chromatid cohesion			IPR039776 (PANTHER); IPR016024 (SUPERFAMILY)	P:GO:0007064	P:mitotic sister chromatid cohesion	K11267	pink
Aqu3.1.19931_001			ubiquitin carboxyl-terminal hydrolase 47-like	1	P:GO:0007165	P:signal transduction			cd00196 (CDD); IPR029071 (SUPERFAMILY)	no GO terms	no GO terms		blue
Aqu3.1.19993_001			GRIP and coiled-coil domain-containing protein 2-like	2	F:GO:0005515; P:GO:0007165	F:protein binding; P:signal transduction			G3DSA:1.10.533.10 (GENE3D); IPR000488 (PROSITE_PROFILES); cd01670 (CDD); IPR011029 (SUPERFAMILY)	F:GO:0005515; P:GO:0007165	F:protein binding; P:signal transduction		blue
Aqu3.1.20030_001			transmembrane protein 229B-like	1	C:GO:0016021	C:integral component of membrane			IPR010540 (PFAM); PTHR31746 (PANTHER)	no GO terms	no GO terms		tan
Aqu3.1.20039_001			PREDICTED: uncharacterized protein LOC109585504	NA					no IPS match	no IPS match	no IPS match		pink
Aqu3.1.20123_001			E3 ubiquitin-protein ligase TRIM71-like	3	F:GO:0003824; F:GO:0008270; C:GO:0016020	F:catalytic activity; F:zinc ion binding; C:membrane			G3DSA:3.30.40.200 (GENE3D); PF15227 (PFAM); IPR013083 (G3DSA:3.30.40.GENE3D); PTHR43989 (PANTHER); IPR017907 (PROSITE_PATTERNS); IPR001841 (PROSITE_PROFILES); IPR000315 (PROSITE_PROFILES); SSF57850 (SUPERFAMILY)	F:GO:0008270	F:zinc ion binding		blue
Aqu3.1.20497_001	UGT	glucuronosyltransferase [EC:2.4.1.17]	UDP-glucuronosyltransferase 2B15-like isoform X1	2	C:GO:0016021; F:GO:0016758	C:integral component of membrane; F:transferase activity, transferring hexosyl groups			IPR002213 (PFAM); G3DSA:3.40.50.2000 (GENE3D); G3DSA:3.40.50.2000 (GENE3D); PTHR11926 (PANTHER); PTHR11926:SF313 (PANTHER); cd03784 (CDD); SSF53756 (SUPERFAMILY)	F:GO:0016758	F:transferase activity, transferring hexosyl groups	K00699	pink
Aqu3.1.20567_001			serine-protein kinase ATM-like	NA					IPR011050 (SUPERFAMILY)	no GO terms	no GO terms		blue
Aqu3.1.20842_001			PREDICTED: uncharacterized protein LOC109585283	NA					no IPS match	no IPS match	no IPS match		tan
Aqu3.1.20887_001			---NA---	NA					no IPS match	no IPS match	no IPS match		tan
Aqu3.1.21200_001			Cilia- and flagella-associated protein 70	1	F:GO:0005515	F:protein binding			IPR011990 (G3DSA:1.25.40.GENE3D); IPR011990 (G3DSA:1.25.40.GENE3D); IPR011716 (PFAM); IPR011990 (G3DSA:1.25.40.GENE3D); PTHR44314 (PANTHER); IPR013026 (PROSITE_PROFILES); IPR013026 (PROSITE_PROFILES); IPR013026 (PROSITE_PROFILES); IPR011990 (SUPERFAMILY); IPR011990 (SUPERFAMILY)	F:GO:0005515	F:protein binding		pink
Aqu3.1.21486_001			kelch domain-containing protein 1-like isoform X1	1	F:GO:0005515	F:protein binding			IPR015915 (G3DSA:2.120.10.GENE3D); PTHR23244:SF401 (PANTHER); PTHR23244 (PANTHER); IPR011043 (SUPERFAMILY)	F:GO:0005515	F:protein binding		black
Aqu3.1.21756_001			predicted protein	6	F:GO:0004180; F:GO:0004181; P:GO:0006508; F:GO:0008270; C:GO:0016020; C:GO:0016021	F:carboxypeptidase activity; F:metallocarboxypeptidase activity; P:proteolysis; F:zinc ion binding; C:membrane; C:integral component of membrane			PTHR11319 (PANTHER)	no GO terms	no GO terms		tan
Aqu3.1.21896_001	FYN	tyrosine-protein kinase Fyn [EC:2.7.10.2]	tyrosine-protein kinase STK-like	4	F:GO:0004715; F:GO:0005515; F:GO:0005524; P:GO:0018108	F:non-membrane spanning protein tyrosine kinase activity; F:protein binding; F:ATP binding; P:peptidyl-tyrosine phosphorylation	EC:2.7.10; EC:2.7.10.2	Transferring phosphorus-containing groups; Non-specific protein-tyrosine kinase	IPR001245 (PRINTS); IPR000980 (PRINTS); IPR001452 (PFAM); IPR000980 (PFAM); IPR001245 (PFAM); G3DSA:2.30.30.40 (GENE3D); G3DSA:1.10.510.10 (GENE3D); IPR036860 (G3DSA:3.30.505.GENE3D); PTHR24418 (PANTHER); PTHR24418:SF224 (PANTHER); IPR008266 (PROSITE_PATTERNS); IPR001452 (PROSITE_PROFILES); IPR000719 (PROSITE_PROFILES); IPR000980 (PROSITE_PROFILES); IPR036860 (SUPERFAMILY); IPR036028 (SUPERFAMILY); IPR011009 (SUPERFAMILY)	F:GO:0004672; F:GO:0005515; F:GO:0005524; P:GO:0006468	F:protein kinase activity; F:protein binding; F:ATP binding; P:protein phosphorylation	K05703	black
Aqu3.1.22142_001	ATM	serine-protein kinase ATM [EC:2.7.11.1]	serine-protein kinase ATM	7	F:GO:0005515; P:GO:0006259; P:GO:0006974; F:GO:0016301; P:GO:0016310; P:GO:0048523; P:GO:0051276	F:protein binding; P:DNA metabolic process; P:cellular response to DNA damage stimulus; F:kinase activity; P:phosphorylation; P:negative regulation of cellular process; P:chromosome organization			IPR036940 (G3DSA:1.10.1070.GENE3D); IPR000403 (PFAM); IPR003152 (PFAM); G3DSA:3.30.1010.10 (GENE3D); PTHR11139:SF72 (PANTHER); PTHR11139 (PANTHER); IPR018936 (PROSITE_PATTERNS); IPR018936 (PROSITE_PATTERNS); IPR003152 (PROSITE_PROFILES); IPR000403 (PROSITE_PROFILES); IPR014009 (PROSITE_PROFILES); cd05171 (CDD); IPR011009 (SUPERFAMILY)	F:GO:0005515; F:GO:0016301	F:protein binding; F:kinase activity	K04728	yellow
Aqu3.1.22537_001			general transcriptional corepressor CYC8-like	NA					no IPS match	no IPS match	no IPS match		black
Aqu3.1.23088_001	TIF31	protein TIF31	clustered mitochondria protein homolog	1	F:GO:0005515	F:protein binding			IPR011990 (G3DSA:1.25.40.GENE3D); PTHR12601 (PANTHER); PTHR12601:SF6 (PANTHER); IPR011990 (SUPERFAMILY)	F:GO:0005515	F:protein binding	K03255	pink
Aqu3.1.23298_001			death-associated protein kinase 1-like	2	F:GO:0005515; P:GO:0007165	F:protein binding; P:signal transduction			G3DSA:1.10.533.10 (GENE3D); IPR000488 (PFAM); G3DSA:1.25.40.960 (GENE3D); IPR036770 (G3DSA:1.25.40.GENE3D); IPR002110 (PFAM); IPR036770 (G3DSA:1.25.40.GENE3D); G3DSA:3.40.50.300 (GENE3D); IPR020683 (PFAM); PTHR24123 (PANTHER); IPR002110 (PROSITE_PROFILES); IPR000488 (PROSITE_PROFILES); IPR000488 (PROSITE_PROFILES); IPR020683 (PROSITE_PROFILES); IPR002110 (PROSITE_PROFILES); IPR002110 (PROSITE_PROFILES); IPR020683 (CDD); cd00882 (CDD); cd01670 (CDD); cd01670 (CDD); IPR027417 (SUPERFAMILY); IPR036770 (SUPERFAMILY); IPR011029 (SUPERFAMILY); IPR011029 (SUPERFAMILY)	F:GO:0005515; P:GO:0007165	F:protein binding; P:signal transduction		blue
Aqu3.1.23388_001	CTSH	cathepsin H [EC:3.4.22.16]	pro-cathepsin H-like	2	P:GO:0006508; F:GO:0008234	P:proteolysis; F:cysteine-type peptidase activity			G3DSA:3.90.70.10 (GENE3D); IPR000668 (PFAM); PTHR12411:SF57 (PANTHER); IPR013128 (PANTHER); IPR025661 (PROSITE_PATTERNS); IPR025660 (PROSITE_PATTERNS); IPR039417 (CDD); IPR038765 (SUPERFAMILY)	P:GO:0006508; F:GO:0008234	P:proteolysis; F:cysteine-type peptidase activity	K01366	tan
Aqu3.1.23442_001			PREDICTED: uncharacterized protein LOC105314544	3	F:GO:0003677; P:GO:0006310; P:GO:0015074	F:DNA binding; P:DNA recombination; P:DNA integration			IPR013762 (G3DSA:1.10.443.GENE3D)	F:GO:0003677; P:GO:0006310; P:GO:0015074	F:DNA binding; P:DNA recombination; P:DNA integration		red
Aqu3.1.23686_001			PREDICTED: uncharacterized protein LOC109584462	4	F:GO:0003950; P:GO:0007165; F:GO:0016740; F:GO:0016757	F:NAD+ ADP-ribosyltransferase activity; P:signal transduction; F:transferase activity; F:transferase activity, transferring glycosyl groups			G3DSA:1.10.533.10 (GENE3D); cd01670 (CDD); IPR011029 (SUPERFAMILY)	no GO terms	no GO terms		pink
Aqu3.1.23708_001	TRIM71	tripartite motif-containing protein 71 [EC:2.3.2.27]	E3 ubiquitin-protein ligase TRIM71-like	2	F:GO:0005515; F:GO:0008270	F:protein binding; F:zinc ion binding			IPR027370 (PFAM); IPR013083 (G3DSA:3.30.40.GENE3D); IPR001258 (PFAM); G3DSA:3.30.40.90 (GENE3D); IPR000315 (PFAM); G3DSA:3.30.40.200 (GENE3D); IPR011042 (G3DSA:2.120.10.GENE3D); PTHR44254 (PANTHER); IPR017907 (PROSITE_PATTERNS); IPR013017 (PROSITE_PROFILES); IPR013017 (PROSITE_PROFILES); IPR013017 (PROSITE_PROFILES); IPR013017 (PROSITE_PROFILES); IPR013017 (PROSITE_PROFILES); IPR013017 (PROSITE_PROFILES); IPR000315 (PROSITE_PROFILES); IPR001841 (PROSITE_PROFILES); IPR000315 (PROSITE_PROFILES); cd05819 (CDD); IPR000315 (CDD); IPR000315 (CDD); SSF57845 (SUPERFAMILY); SSF101898 (SUPERFAMILY); SSF57850 (SUPERFAMILY)	F:GO:0005515; F:GO:0008270	F:protein binding; F:zinc ion binding	K12035	blue
Aqu3.1.23888_001			putative exonuclease R569	1	F:GO:0003676	F:nucleic acid binding			IPR036397 (G3DSA:3.30.420.GENE3D); PTHR13058:SF19 (PANTHER); PTHR13058 (PANTHER); cd06127 (CDD); IPR012337 (SUPERFAMILY)	F:GO:0003676	F:nucleic acid binding		tan
Aqu3.1.24010_001	MEP	peptidyl-Lys metalloendopeptidase [EC:3.4.24.20]	peptidyl-Lys metalloendopeptidase-like	2	F:GO:0004222; P:GO:0006508	F:metalloendopeptidase activity; P:proteolysis	EC:3.4.24	Acting on peptide bonds (peptidases)	G3DSA:2.60.40.2970 (GENE3D); IPR029463 (PFAM); IPR024079 (G3DSA:3.40.390.GENE3D); PTHR37016 (PANTHER); SSF55486 (SUPERFAMILY)	F:GO:0004222; F:GO:0008237	F:metalloendopeptidase activity; F:metallopeptidase activity	K08646	blue
Aqu3.1.24070_001			hemicentin-1-like isoform X2	1	F:GO:0005515	F:protein binding			PR01832 (PRINTS); IPR013783 (G3DSA:2.60.40.GENE3D); PF13927 (PFAM); IPR013783 (G3DSA:2.60.40.GENE3D); IPR013783 (G3DSA:2.60.40.GENE3D); IPR013783 (G3DSA:2.60.40.GENE3D); IPR013783 (G3DSA:2.60.40.GENE3D); IPR003961 (PFAM); IPR013783 (G3DSA:2.60.40.GENE3D); IPR013783 (G3DSA:2.60.40.GENE3D); IPR013098 (PFAM); IPR013783 (G3DSA:2.60.40.GENE3D); IPR013783 (G3DSA:2.60.40.GENE3D); IPR013783 (G3DSA:2.60.40.GENE3D); PTHR44059 (PANTHER); IPR003961 (PROSITE_PROFILES); IPR007110 (PROSITE_PROFILES); IPR003961 (PROSITE_PROFILES); IPR007110 (PROSITE_PROFILES); IPR007110 (PROSITE_PROFILES); IPR007110 (PROSITE_PROFILES); IPR007110 (PROSITE_PROFILES); IPR007110 (PROSITE_PROFILES); IPR003961 (PROSITE_PROFILES); IPR007110 (PROSITE_PROFILES); IPR007110 (PROSITE_PROFILES); IPR003961 (CDD); cd00096 (CDD); IPR003961 (CDD); cd00096 (CDD); cd00096 (CDD); IPR003961 (CDD); IPR036179 (SUPERFAMILY); IPR036116 (SUPERFAMILY); IPR036116 (SUPERFAMILY); IPR036179 (SUPERFAMILY); IPR036179 (SUPERFAMILY); IPR036179 (SUPERFAMILY); IPR036179 (SUPERFAMILY); IPR036179 (SUPERFAMILY); IPR036179 (SUPERFAMILY); IPR036179 (SUPERFAMILY)	F:GO:0005515	F:protein binding		tan
Aqu3.1.24605_001			Cytochrome P450 10	4	F:GO:0005506; F:GO:0016705; F:GO:0020037; P:GO:0055114	F:iron ion binding; F:oxidoreductase activity, acting on paired donors, with incorporation or reduction of molecular oxygen; F:heme binding; P:oxidation-reduction process			IPR001128 (PRINTS); IPR002401 (PRINTS); IPR036396 (G3DSA:1.10.630.GENE3D); IPR001128 (PFAM); PTHR24291:SF48 (PANTHER); PTHR24291 (PANTHER); IPR036396 (SUPERFAMILY)	F:GO:0005506; F:GO:0016705; F:GO:0020037; P:GO:0055114	F:iron ion binding; F:oxidoreductase activity, acting on paired donors, with incorporation or reduction of molecular oxygen; F:heme binding; P:oxidation-reduction process		black
Aqu3.1.24616_001			PREDICTED: uncharacterized protein LOC109583935	2	C:GO:0016020; C:GO:0016021	C:membrane; C:integral component of membrane			no IPS match	no IPS match	no IPS match		blue
Aqu3.1.25024_001			---NA---	NA					no IPS match	no IPS match	no IPS match		pink
Aqu3.1.25122_001			PREDICTED: uncharacterized protein LOC109584022	2	F:GO:0005515; P:GO:0007165	F:protein binding; P:signal transduction			G3DSA:1.10.533.10 (GENE3D); IPR032171 (PFAM); IPR000488 (PROSITE_PROFILES); cd01670 (CDD); IPR027417 (SUPERFAMILY)	F:GO:0005515; P:GO:0007165	F:protein binding; P:signal transduction		pink
Aqu3.1.25247_001			translocase of chloroplast 33, chloroplastic-like	1	F:GO:0005525	F:GTP binding			G3DSA:3.40.50.300 (GENE3D); IPR006703 (PFAM); PTHR10903 (PANTHER); IPR027417 (SUPERFAMILY)	F:GO:0005525	F:GTP binding		yellow
Aqu3.1.25340_001	MEP	peptidyl-Lys metalloendopeptidase [EC:3.4.24.20]	PREDICTED: uncharacterized protein LOC105313627	2	F:GO:0004222; P:GO:0006508	F:metalloendopeptidase activity; P:proteolysis	EC:3.4.24	Acting on peptide bonds (peptidases)	IPR029463 (PFAM); G3DSA:2.60.40.2970 (GENE3D); IPR024079 (G3DSA:3.40.390.GENE3D); PTHR37016 (PANTHER); SSF55486 (SUPERFAMILY)	F:GO:0004222; F:GO:0008237	F:metalloendopeptidase activity; F:metallopeptidase activity	K08646	blue
Aqu3.1.25781_001	SRMS	tyrosine-protein kinase Srms [EC:2.7.10.2]	ephrin type-A receptor 4a-like	3	F:GO:0004713; F:GO:0005524; P:GO:0018108	F:protein tyrosine kinase activity; F:ATP binding; P:peptidyl-tyrosine phosphorylation	EC:2.7.10	Transferring phosphorus-containing groups	IPR001245 (PRINTS); G3DSA:1.10.510.10 (GENE3D); IPR001245 (PFAM); PTHR24416 (PANTHER); PTHR24416:SF364 (PANTHER); IPR008266 (PROSITE_PATTERNS); IPR000719 (PROSITE_PROFILES); IPR011009 (SUPERFAMILY)	F:GO:0004672; F:GO:0005524; P:GO:0006468	F:protein kinase activity; F:ATP binding; P:protein phosphorylation	K08895	black
Aqu3.1.26087_001	SLCO4A	solute carrier organic anion transporter family, member 4A	solute carrier organic anion transporter family member 4A1-like	6	F:GO:0005215; F:GO:0005515; C:GO:0005886; P:GO:0006811; C:GO:0016021; P:GO:0055085	F:transporter activity; F:protein binding; C:plasma membrane; P:ion transport; C:integral component of membrane; P:transmembrane transport			G3DSA:1.20.1250.20 (GENE3D); IPR004156 (TIGRFAM); IPR002350 (PFAM); IPR004156 (PFAM); IPR004156 (PANTHER); IPR002350 (PROSITE_PROFILES); IPR020846 (PROSITE_PROFILES); IPR020846 (CDD); cd01330 (CDD); IPR036259 (SUPERFAMILY); IPR036058 (SUPERFAMILY)	F:GO:0005215; F:GO:0005515; C:GO:0016020; P:GO:0055085	F:transporter activity; F:protein binding; C:membrane; P:transmembrane transport	K14354	pink
Aqu3.1.26241_001	ERN1	serine/threonine-protein kinase/endoribonuclease IRE1 [EC:2.7.11.1 3.1.26.-]	acyl-CoA-binding domain-containing protein 5-like	3	F:GO:0004672; F:GO:0005524; P:GO:0006468	F:protein kinase activity; F:ATP binding; P:protein phosphorylation			G3DSA:3.30.200.20 (GENE3D); G3DSA:1.10.510.10 (GENE3D); IPR000719 (PFAM); G3DSA:1.10.510.10 (GENE3D); IPR038357 (G3DSA:1.20.1440.GENE3D); G3DSA:3.30.200.20 (GENE3D); PTHR13954 (PANTHER); IPR008271 (PROSITE_PATTERNS); IPR017441 (PROSITE_PATTERNS); IPR000719 (PROSITE_PROFILES); IPR000719 (PROSITE_PROFILES); IPR011009 (SUPERFAMILY); IPR011009 (SUPERFAMILY)	F:GO:0004672; F:GO:0005524; P:GO:0006468	F:protein kinase activity; F:ATP binding; P:protein phosphorylation	K08852	blue
Aqu3.1.26308_001			predicted protein	NA					IPR038775 (PANTHER)	no GO terms	no GO terms		blue
Aqu3.1.26329_001			---NA---	NA					no IPS match	no IPS match	no IPS match		pink
Aqu3.1.26543_001			PREDICTED: uncharacterized protein LOC109583593 isoform X1	1	C:GO:0016021	C:integral component of membrane			PTHR11319 (PANTHER); IPR011050 (SUPERFAMILY)	no GO terms	no GO terms		blue
Aqu3.1.26565_001	NOM1	nucleolar MIF4G domain-containing protein 1	nucleolar MIF4G domain-containing protein 1-like	2	F:GO:0003723; F:GO:0005515	F:RNA binding; F:protein binding			IPR003890 (PFAM); IPR016021 (G3DSA:1.25.40.GENE3D); PTHR18034:SF4 (PANTHER); PTHR18034 (PANTHER); IPR016024 (SUPERFAMILY)	F:GO:0003723; F:GO:0005515	F:RNA binding; F:protein binding	K17583	yellow
Aqu3.1.26780_001	INTU	protein inturned	protein inturned	16	P:GO:0001736; F:GO:0005515; C:GO:0005737; P:GO:0010839; P:GO:0021513; P:GO:0021915; P:GO:0030216; P:GO:0030278; P:GO:0031069; P:GO:0042733; C:GO:0042995; C:GO:0043226; P:GO:0044458; P:GO:0045880; P:GO:0051782; P:GO:1905515	P:establishment of planar polarity; F:protein binding; C:cytoplasm; P:negative regulation of keratinocyte proliferation; P:spinal cord dorsal/ventral patterning; P:neural tube development; P:keratinocyte differentiation; P:regulation of ossification; P:hair follicle morphogenesis; P:embryonic digit morphogenesis; C:cell projection; C:organelle; P:motile cilium assembly; P:positive regulation of smoothened signaling pathway; P:negative regulation of cell division; P:non-motile cilium assembly			G3DSA:2.30.42.10 (GENE3D); IPR039151 (PANTHER); IPR001478 (PROSITE_PROFILES); cd00992 (CDD); IPR036034 (SUPERFAMILY)	P:GO:0001736; F:GO:0005515; P:GO:0060271	P:establishment of planar polarity; F:protein binding; P:cilium assembly	K22862	pink
Aqu3.1.26789_001	G2H3	G2/M phase-specific E3 ubiquitin-protein ligase [EC:2.3.2.26]	G2/M phase-specific E3 ubiquitin-protein ligase-like	2	F:GO:0004842; P:GO:0016567	F:ubiquitin-protein transferase activity; P:protein ubiquitination			G3DSA:3.90.1750.10 (GENE3D); PTHR12420:SF30 (PANTHER); PTHR12420 (PANTHER); IPR000569 (PROSITE_PROFILES); IPR035983 (SUPERFAMILY)	F:GO:0004842	F:ubiquitin-protein transferase activity	K22371	red
Aqu3.1.26879_001			NC domain	1	C:GO:0016021	C:integral component of membrane			IPR007053 (PFAM)	no GO terms	no GO terms		pink
Aqu3.1.26926_001	ITPR3	inositol 1,4,5-triphosphate receptor type 3	inositol 1,4,5-trisphosphate receptor type 3-like	2	P:GO:0006816; C:GO:0016020	P:calcium ion transport; C:membrane			G3DSA:2.80.10.50 (GENE3D); G3DSA:2.80.10.50 (GENE3D); IPR014821 (PFAM); PTHR13715:SF98 (PANTHER); IPR015925 (PANTHER); IPR015925 (PANTHER); PTHR13715:SF98 (PANTHER); IPR015925 (PANTHER); IPR016093 (PROSITE_PROFILES); IPR016093 (PROSITE_PROFILES); IPR016093 (PROSITE_PROFILES); IPR036300 (SUPERFAMILY); IPR036300 (SUPERFAMILY)	P:GO:0006816; C:GO:0016020	P:calcium ion transport; C:membrane	K04960	yellow
Aqu3.1.26935_001	UTP25	U3 small nucleolar RNA-associated protein 25	digestive organ expansion factor homolog	5	P:GO:0000462; C:GO:0005730; F:GO:0019843; C:GO:0032040; F:GO:0034511	P:maturation of SSU-rRNA from tricistronic rRNA transcript (SSU-rRNA, 5.8S rRNA, LSU-rRNA); C:nucleolus; F:rRNA binding; C:small-subunit processome; F:U3 snoRNA binding			IPR010678 (PFAM); G3DSA:3.40.50.300 (GENE3D); IPR010678 (PANTHER)	C:GO:0005634	C:nucleus	K14774	pink
Aqu3.1.27254_001			predicted protein	1	C:GO:0016021	C:integral component of membrane			IPR012444 (PFAM); PTHR31389:SF4 (PANTHER); PTHR31389 (PANTHER)	no GO terms	no GO terms		pink
Aqu3.1.27311_001	CYP39A1	24-hydroxycholesterol 7alpha-hydroxylase [EC:1.14.14.26]	24-hydroxycholesterol 7-alpha-hydroxylase	7	F:GO:0005506; C:GO:0005789; F:GO:0008395; C:GO:0016021; F:GO:0016705; F:GO:0020037; P:GO:0055114	F:iron ion binding; C:endoplasmic reticulum membrane; F:steroid hydroxylase activity; C:integral component of membrane; F:oxidoreductase activity, acting on paired donors, with incorporation or reduction of molecular oxygen; F:heme binding; P:oxidation-reduction process			IPR002403 (PRINTS); IPR001128 (PRINTS); IPR001128 (PFAM); IPR024204 (PIRSF); IPR036396 (G3DSA:1.10.630.GENE3D); PTHR24304:SF2 (PANTHER); PTHR24304 (PANTHER); IPR036396 (SUPERFAMILY)	F:GO:0004497; F:GO:0005506; F:GO:0016705; F:GO:0020037; P:GO:0055114	F:monooxygenase activity; F:iron ion binding; F:oxidoreductase activity, acting on paired donors, with incorporation or reduction of molecular oxygen; F:heme binding; P:oxidation-reduction process	K07439	pink
Aqu3.1.27417_001	ITSN	intersectin	intersectin-1-like	6	F:GO:0005085; F:GO:0005089; F:GO:0005509; C:GO:0016021; P:GO:0035023; P:GO:0035556	F:guanyl-nucleotide exchange factor activity; F:Rho guanyl-nucleotide exchange factor activity; F:calcium ion binding; C:integral component of membrane; P:regulation of Rho protein signal transduction; P:intracellular signal transduction			IPR011993 (G3DSA:2.30.29.GENE3D); IPR001849 (PFAM); IPR000008 (PFAM); IPR035892 (G3DSA:2.60.40.GENE3D); PTHR11216 (PANTHER); PTHR11216:SF117 (PANTHER); cd00030 (CDD); SSF50729 (SUPERFAMILY); SSF49562 (SUPERFAMILY)	no GO terms	no GO terms	K20045	blue
Aqu3.1.27591_001			WASH complex subunit FAM21 homolog	NA					no IPS match	no IPS match	no IPS match		tan
Aqu3.1.27595_001			WASH complex subunit FAM21 homolog	3	F:GO:0003924; F:GO:0005525; P:GO:0007165	F:GTPase activity; F:GTP binding; P:signal transduction			G3DSA:3.40.50.300 (GENE3D); IPR027417 (SUPERFAMILY)	no GO terms	no GO terms		blue
Aqu3.1.27720_001			---NA---	NA					no IPS match	no IPS match	no IPS match		tan
Aqu3.1.28011_001	GABBR	gamma-aminobutyric acid type B receptor	gamma-aminobutyric acid type B receptor subunit 2-like	3	F:GO:0004965; P:GO:0007186; C:GO:0016021	F:G protein-coupled GABA receptor activity; P:G protein-coupled receptor signaling pathway; C:integral component of membrane			PR01177 (PRINTS); PR01176 (PRINTS); IPR001828 (PFAM); G3DSA:3.40.50.2300 (GENE3D); G3DSA:3.40.50.2300 (GENE3D); IPR017978 (PFAM); IPR002455 (PANTHER); PTHR10519:SF20 (PANTHER); IPR017978 (PROSITE_PROFILES); cd15047 (CDD); IPR028082 (SUPERFAMILY)	F:GO:0004930; F:GO:0004965; P:GO:0007186; C:GO:0016021	F:G protein-coupled receptor activity; F:G protein-coupled GABA receptor activity; P:G protein-coupled receptor signaling pathway; C:integral component of membrane	K04615	pink
Aqu3.1.28233_001			NFX1-type zinc finger-containing protein 1	4	F:GO:0003700; C:GO:0005634; P:GO:0006355; F:GO:0008270	F:DNA-binding transcription factor activity; C:nucleus; P:regulation of transcription, DNA-templated; F:zinc ion binding			G3DSA:3.40.50.300 (GENE3D); PF13087 (PFAM); G3DSA:3.40.50.300 (GENE3D); PF13086 (PFAM); PTHR10887:SF341 (PANTHER); PTHR10887 (PANTHER); cd06008 (CDD); IPR027417 (SUPERFAMILY)	no GO terms	no GO terms		yellow
Aqu3.1.28487_001			nischarin-like	2	F:GO:0005515; F:GO:0035091	F:protein binding; F:phosphatidylinositol binding			IPR032675 (G3DSA:3.80.10.GENE3D); IPR032675 (G3DSA:3.80.10.GENE3D); IPR036871 (G3DSA:3.30.1520.GENE3D); IPR001683 (PFAM); PTHR15454 (PANTHER); PTHR15454:SF17 (PANTHER); IPR001611 (PROSITE_PROFILES); IPR001611 (PROSITE_PROFILES); IPR001611 (PROSITE_PROFILES); IPR001611 (PROSITE_PROFILES); IPR001611 (PROSITE_PROFILES); IPR001683 (PROSITE_PROFILES); IPR036871 (SUPERFAMILY); SSF52075 (SUPERFAMILY)	F:GO:0005515; F:GO:0035091	F:protein binding; F:phosphatidylinositol binding		black
Aqu3.1.28665_001			E3 ubiquitin-protein ligase TRIM71-like	4	F:GO:0003676; F:GO:0008270; F:GO:0016874; F:GO:0046872	F:nucleic acid binding; F:zinc ion binding; F:ligase activity; F:metal ion binding			G3DSA:3.30.40.200 (GENE3D); IPR013083 (G3DSA:3.30.40.GENE3D); IPR013783 (G3DSA:2.60.40.GENE3D); IPR027370 (PFAM); PTHR43989 (PANTHER); IPR017868 (PROSITE_PROFILES); SSF57850 (SUPERFAMILY); IPR014756 (SUPERFAMILY); SSF57845 (SUPERFAMILY); SSF57850 (SUPERFAMILY)	no GO terms	no GO terms		yellow
Aqu3.1.28723_001	PTPRD	receptor-type tyrosine-protein phosphatase delta [EC:3.1.3.48]	receptor-type tyrosine-protein phosphatase S isoform X10	4	F:GO:0004725; F:GO:0005515; C:GO:0016021; P:GO:0035335	F:protein tyrosine phosphatase activity; F:protein binding; C:integral component of membrane; P:peptidyl-tyrosine dephosphorylation	EC:3.1.3.16; EC:3.1.3.48; EC:3.1.3.41	Protein-serine/threonine phosphatase; Protein-tyrosine-phosphatase; 4-nitrophenylphosphatase	IPR000242 (PRINTS); IPR029021 (G3DSA:3.90.190.GENE3D); IPR000242 (PFAM); IPR029021 (G3DSA:3.90.190.GENE3D); IPR013783 (G3DSA:2.60.40.GENE3D); IPR013098 (PFAM); IPR013783 (G3DSA:2.60.40.GENE3D); IPR013783 (G3DSA:2.60.40.GENE3D); IPR013783 (G3DSA:2.60.40.GENE3D); IPR003961 (PFAM); IPR013783 (G3DSA:2.60.40.GENE3D); IPR013783 (G3DSA:2.60.40.GENE3D); IPR013783 (G3DSA:2.60.40.GENE3D); IPR013783 (G3DSA:2.60.40.GENE3D); IPR013783 (G3DSA:2.60.40.GENE3D); IPR013783 (G3DSA:2.60.40.GENE3D); IPR013783 (G3DSA:2.60.40.GENE3D); IPR013783 (G3DSA:2.60.40.GENE3D); PF13927 (PFAM); IPR013783 (G3DSA:2.60.40.GENE3D); PTHR19134:SF447 (PANTHER); PTHR19134 (PANTHER); PTHR19134 (PANTHER); PTHR19134:SF447 (PANTHER); IPR016130 (PROSITE_PATTERNS); IPR016130 (PROSITE_PATTERNS); IPR000387 (PROSITE_PROFILES); IPR003961 (PROSITE_PROFILES); IPR000242 (PROSITE_PROFILES); IPR003961 (PROSITE_PROFILES); IPR007110 (PROSITE_PROFILES); IPR000387 (PROSITE_PROFILES); IPR007110 (PROSITE_PROFILES); IPR007110 (PROSITE_PROFILES); IPR007110 (PROSITE_PROFILES); IPR007110 (PROSITE_PROFILES); IPR007110 (PROSITE_PROFILES); IPR003961 (PROSITE_PROFILES); IPR000242 (PROSITE_PROFILES); IPR003961 (PROSITE_PROFILES); IPR007110 (PROSITE_PROFILES); IPR007110 (PROSITE_PROFILES); IPR007110 (PROSITE_PROFILES); IPR007110 (PROSITE_PROFILES); IPR007110 (PROSITE_PROFILES); IPR007110 (PROSITE_PROFILES); IPR007110 (PROSITE_PROFILES); IPR007110 (PROSITE_PROFILES); cd00096 (CDD); cd00096 (CDD); cd00096 (CDD); cd00096 (CDD); IPR003961 (CDD); cd00096 (CDD); cd00047 (CDD); cd00047 (CDD); cd00096 (CDD); IPR003961 (CDD); IPR003961 (CDD); IPR003961 (CDD); cd00096 (CDD); cd00096 (CDD); cd00096 (CDD); cd00096 (CDD); cd00096 (CDD); IPR036179 (SUPERFAMILY); IPR036179 (SUPERFAMILY); IPR036179 (SUPERFAMILY); IPR036116 (SUPERFAMILY); IPR036179 (SUPERFAMILY); IPR036179 (SUPERFAMILY); IPR036179 (SUPERFAMILY); IPR036179 (SUPERFAMILY); IPR036179 (SUPERFAMILY); IPR029021 (SUPERFAMILY); IPR036179 (SUPERFAMILY); IPR036179 (SUPERFAMILY); IPR036116 (SUPERFAMILY); IPR036116 (SUPERFAMILY); IPR036179 (SUPERFAMILY); IPR036179 (SUPERFAMILY); IPR036179 (SUPERFAMILY); IPR029021 (SUPERFAMILY); IPR036179 (SUPERFAMILY); IPR036179 (SUPERFAMILY)	F:GO:0004725; F:GO:0005515; P:GO:0006470; P:GO:0016311; F:GO:0016791	F:protein tyrosine phosphatase activity; F:protein binding; P:protein dephosphorylation; P:dephosphorylation; F:phosphatase activity	K06777	yellow
Aqu3.1.29270_001			---NA---	NA					no IPS match	no IPS match	no IPS match		yellow
Aqu3.1.29367_001	TRAF5	TNF receptor-associated factor 5	TNF receptor-associated factor 5-like	1	F:GO:0008270	F:zinc ion binding			IPR013083 (G3DSA:3.30.40.GENE3D); IPR013083 (G3DSA:3.30.40.GENE3D); IPR001293 (PFAM); PTHR10131 (PANTHER); IPR001293 (PROSITE_PROFILES); IPR001293 (PROSITE_PROFILES)	F:GO:0008270	F:zinc ion binding	K09849	yellow
Aqu3.1.29896_001			DUF4291 domain-containing protein	NA					IPR025633 (PFAM); IPR025633 (PANTHER)	no GO terms	no GO terms		yellow
Aqu3.1.30236_001	nifD	nitrogenase molybdenum-iron protein alpha chain [EC:1.18.6.1]	---NA---	NA					no IPS match	no IPS match	no IPS match	K02586	black
Aqu3.1.30273_001			PREDICTED: uncharacterized protein LOC109582510 isoform X2	3	F:GO:0005515; P:GO:0007165; C:GO:0016021	F:protein binding; P:signal transduction; C:integral component of membrane			G3DSA:1.10.533.10 (GENE3D); IPR000488 (PFAM); IPR000488 (PROSITE_PROFILES); PS51257 (PROSITE_PROFILES); cd01670 (CDD); IPR011029 (SUPERFAMILY)	F:GO:0005515; P:GO:0007165	F:protein binding; P:signal transduction		pink
Aqu3.1.30864_001			PREDICTED: uncharacterized protein LOC109582290	NA					cd00174 (CDD)	no GO terms	no GO terms		yellow
Aqu3.1.31192_001			PREDICTED: uncharacterized protein LOC109582178	NA					IPR010510 (PFAM)	no GO terms	no GO terms		black
Aqu3.1.31218_001			cell wall integrity and stress response component 4-like	1	C:GO:0016021	C:integral component of membrane			IPR013098 (PFAM); IPR013783 (G3DSA:2.60.40.GENE3D); PTHR11640 (PANTHER); IPR036179 (SUPERFAMILY)	no GO terms	no GO terms		red
Aqu3.1.31254_001	GCR1	cAMP receptor-like G-protein coupled receptor	cyclic AMP receptor 2-like	4	F:GO:0004888; P:GO:0007166; C:GO:0016020; C:GO:0016021	F:transmembrane signaling receptor activity; P:cell surface receptor signaling pathway; C:membrane; C:integral component of membrane			PF05462 (PFAM); PTHR23112 (PANTHER); SSF81321 (SUPERFAMILY)	no GO terms	no GO terms	K22987	pink
Aqu3.1.31488_001			PREDICTED: uncharacterized protein LOC100635484 isoform X2	3	F:GO:0004114; P:GO:0007165; F:GO:0046872	F:3',5'-cyclic-nucleotide phosphodiesterase activity; P:signal transduction; F:metal ion binding	EC:3.1.4.17	3',5'-cyclic-nucleotide phosphodiesterase	no IPS match	no IPS match	no IPS match		pink
Aqu3.1.31794_001			nasal embryonic LHRH factor, isoform CRA_b	11	C:GO:0005654; C:GO:0005737; C:GO:0016020; C:GO:0036477; C:GO:0043005; C:GO:0043232; C:GO:0045202; P:GO:0048168; P:GO:0051716; C:GO:0071944; P:GO:2001224	C:nucleoplasm; C:cytoplasm; C:membrane; C:somatodendritic compartment; C:neuron projection; C:intracellular non-membrane-bounded organelle; C:synapse; P:regulation of neuronal synaptic plasticity; P:cellular response to stimulus; C:cell periphery; P:positive regulation of neuron migration			IPR033374 (PANTHER)	P:GO:0048168; P:GO:2001222	P:regulation of neuronal synaptic plasticity; P:regulation of neuron migration		blue
Aqu3.1.31865_001			PREDICTED: uncharacterized protein LOC109584040	1	P:GO:0007165	P:signal transduction			no IPS match	no IPS match	no IPS match		yellow
Aqu3.1.31931_001			UPF0691 protein C9orf116 homolog	NA					IPR026507 (PFAM); PTHR20899:SF1 (PANTHER); IPR026507 (PANTHER)	no GO terms	no GO terms		pink
Aqu3.1.32144_001			PREDICTED: uncharacterized protein LOC109581853	1	F:GO:0003677	F:DNA binding			G3DSA:1.10.246.220 (GENE3D); cd11660 (CDD); IPR009057 (SUPERFAMILY)	F:GO:0003677	F:DNA binding		black
Aqu3.1.32535_001	TASP1	taspase, threonine aspartase, 1 [EC:3.4.25.-]	threonine aspartase 1-like	2	F:GO:0004298; P:GO:0006508	F:threonine-type endopeptidase activity; P:proteolysis	EC:3.4.25	Acting on peptide bonds (peptidases)	G3DSA:3.60.20.30 (GENE3D); IPR000246 (PFAM); IPR000246 (PANTHER); PTHR10188:SF8 (PANTHER); IPR037464 (CDD); IPR029055 (SUPERFAMILY)	F:GO:0004298; F:GO:0016787	F:threonine-type endopeptidase activity; F:hydrolase activity	K08657	black
Aqu3.1.32626_001	CDH1	cell division cycle 20-like protein 1, cofactor of APC complex	fizzy-related protein homolog	1	F:GO:0005515	F:protein binding			IPR015943 (G3DSA:2.130.10.GENE3D); IPR017986 (PROSITE_PROFILES); IPR001680 (PROSITE_PROFILES); IPR011047 (SUPERFAMILY)	F:GO:0005515	F:protein binding	K03364	tan
Aqu3.1.32680_001			PREDICTED: hemicentin-1-like	1	C:GO:0016021	C:integral component of membrane			no IPS match	no IPS match	no IPS match		black
Aqu3.1.32765_001			nuclear pore complex protein DDB_G0274915-like	1	F:GO:0005515	F:protein binding			IPR013783 (G3DSA:2.60.40.GENE3D); IPR003961 (PROSITE_PROFILES); IPR003961 (CDD); IPR036116 (SUPERFAMILY)	F:GO:0005515	F:protein binding		blue
Aqu3.1.32820_001	COX3	cytochrome c oxidase subunit 3	cytochrome oxidase subunit 3 (mitochondrion)	5	F:GO:0004129; C:GO:0005739; C:GO:0016021; P:GO:0019646; P:GO:1902600	F:cytochrome-c oxidase activity; C:mitochondrion; C:integral component of membrane; P:aerobic electron transport chain; P:proton transmembrane transport	EC:1.9.3.1	Cytochrome-c oxidase	IPR000298 (PFAM); IPR013833 (G3DSA:1.20.120.GENE3D); PTHR11403:SF7 (PANTHER); IPR024791 (PANTHER); IPR000298 (PROSITE_PROFILES); IPR035973 (SUPERFAMILY)	F:GO:0004129; F:GO:0015002; C:GO:0016020; P:GO:0019646; P:GO:0022904	F:cytochrome-c oxidase activity; F:heme-copper terminal oxidase activity; C:membrane; P:aerobic electron transport chain; P:respiratory electron transport chain	K02262	pink
Aqu3.1.32947_001			---NA---	NA					no IPS match	no IPS match	no IPS match		yellow
Aqu3.1.33032_001			Protein FAM76A	NA					IPR032017 (PFAM)	no GO terms	no GO terms		pink
Aqu3.1.33130_001			probable serine/threonine-protein kinase DDB_G0271682	5	F:GO:0004672; F:GO:0005524; F:GO:0005525; P:GO:0006468; C:GO:0016021	F:protein kinase activity; F:ATP binding; F:GTP binding; P:protein phosphorylation; C:integral component of membrane			IPR000719 (PFAM); G3DSA:3.40.50.300 (GENE3D); G3DSA:1.10.510.10 (GENE3D); IPR009311 (PFAM); G3DSA:3.30.200.20 (GENE3D); IPR038213 (G3DSA:1.10.246.GENE3D); IPR006703 (PFAM); G3DSA:1.20.5.990 (GENE3D); PTHR23257 (PANTHER); IPR017441 (PROSITE_PATTERNS); IPR008266 (PROSITE_PATTERNS); IPR000719 (PROSITE_PROFILES); IPR027417 (SUPERFAMILY); IPR011009 (SUPERFAMILY)	F:GO:0004672; F:GO:0005524; F:GO:0005525; P:GO:0006468; C:GO:0016021	F:protein kinase activity; F:ATP binding; F:GTP binding; P:protein phosphorylation; C:integral component of membrane		yellow
Aqu3.1.33573_001	CSMD	CUB and sushi domain-containing protein	10 kDa heat shock protein, mitochondrial-like	3	F:GO:0005524; C:GO:0005737; P:GO:0006457	F:ATP binding; C:cytoplasm; P:protein folding			no IPS match	no IPS match	no IPS match	K17495	tan
Aqu3.1.33689_001			protein PLANT CADMIUM RESISTANCE 2-like	2	C:GO:0016020; C:GO:0016021	C:membrane; C:integral component of membrane			IPR006461 (TIGRFAM); IPR006461 (PFAM); IPR006461 (PANTHER)	no GO terms	no GO terms		tan
Aqu3.1.33693_001			protein PLANT CADMIUM RESISTANCE 2-like	2	C:GO:0016020; C:GO:0016021	C:membrane; C:integral component of membrane			IPR006461 (PFAM); IPR006461 (TIGRFAM); IPR006461 (PANTHER); PTHR15907:SF90 (PANTHER)	no GO terms	no GO terms		tan
Aqu3.1.33748_001			---NA---	NA					no IPS match	no IPS match	no IPS match		pink
Aqu3.1.33781_001			ubiquitin carboxyl-terminal hydrolase 47-like	2	F:GO:0005515; P:GO:0007165	F:protein binding; P:signal transduction			G3DSA:1.10.533.10 (GENE3D); IPR000488 (PFAM); IPR000488 (PROSITE_PROFILES); cd01670 (CDD); IPR011029 (SUPERFAMILY)	F:GO:0005515; P:GO:0007165	F:protein binding; P:signal transduction		pink
Aqu3.1.34149_001			1-aminocyclopropane-1-carboxylate synthase-like protein 1	3	F:GO:0003824; P:GO:0009058; F:GO:0030170	F:catalytic activity; P:biosynthetic process; F:pyridoxal phosphate binding			G3DSA:1.10.10.60 (GENE3D); PF13837 (PFAM); PTHR21654:SF47 (PANTHER); PTHR21654 (PANTHER)	no GO terms	no GO terms		black
Aqu3.1.34301_001			metabotropic glutamate receptor 3-like	4	F:GO:0004930; C:GO:0005886; P:GO:0007186; C:GO:0016021	F:G protein-coupled receptor activity; C:plasma membrane; P:G protein-coupled receptor signaling pathway; C:integral component of membrane			IPR017978 (PFAM); PTHR24060:SF23 (PANTHER); PTHR24060 (PANTHER); IPR017978 (PROSITE_PROFILES)	F:GO:0004930; P:GO:0007186; C:GO:0016021	F:G protein-coupled receptor activity; P:G protein-coupled receptor signaling pathway; C:integral component of membrane		pink
Aqu3.1.34339_001			---NA---	NA					no IPS match	no IPS match	no IPS match		pink
Aqu3.1.34481_001	MAP4K3	mitogen-activated protein kinase kinase kinase kinase 3 [EC:2.7.11.1]	mitogen-activated protein kinase kinase kinase kinase 3-like	8	F:GO:0005515; F:GO:0005524; C:GO:0005737; P:GO:0007254; F:GO:0008349; P:GO:0009411; P:GO:0032147; P:GO:0034612	F:protein binding; F:ATP binding; C:cytoplasm; P:JNK cascade; F:MAP kinase kinase kinase kinase activity; P:response to UV; P:activation of protein kinase activity; P:response to tumor necrosis factor	EC:2.7.11	Transferring phosphorus-containing groups	IPR000719 (PFAM); IPR001180 (PFAM); IPR021160 (PIRSF); G3DSA:1.10.510.10 (GENE3D); PTHR24361 (PANTHER); PTHR24361 (PANTHER); PTHR24361:SF324 (PANTHER); IPR017441 (PROSITE_PATTERNS); IPR008271 (PROSITE_PATTERNS); IPR001180 (PROSITE_PROFILES); IPR000719 (PROSITE_PROFILES); IPR011009 (SUPERFAMILY)	F:GO:0004672; F:GO:0005524; P:GO:0006468; F:GO:0008349	F:protein kinase activity; F:ATP binding; P:protein phosphorylation; F:MAP kinase kinase kinase kinase activity	K04406	tan
Aqu3.1.34596_001	TSHR	thyrotropin receptor	lutropin-choriogonadotropic hormone receptor isoform X2	5	F:GO:0004930; F:GO:0005515; P:GO:0007186; C:GO:0016021; F:GO:0016500	F:G protein-coupled receptor activity; F:protein binding; P:G protein-coupled receptor signaling pathway; C:integral component of membrane; F:protein-hormone receptor activity			IPR000276 (PRINTS); IPR002131 (PRINTS); IPR001611 (PFAM); IPR032675 (G3DSA:3.80.10.GENE3D); G3DSA:1.20.1070.10 (GENE3D); IPR000276 (PFAM); PTHR24372:SF52 (PANTHER); IPR034298 (PANTHER); IPR017452 (PROSITE_PROFILES); SSF81321 (SUPERFAMILY); SSF52058 (SUPERFAMILY)	F:GO:0004930; F:GO:0005515; P:GO:0007186; C:GO:0016021; F:GO:0016500	F:G protein-coupled receptor activity; F:protein binding; P:G protein-coupled receptor signaling pathway; C:integral component of membrane; F:protein-hormone receptor activity	K04249	yellow
Aqu3.1.35027_001			coiled-coil domain-containing protein 57-like	NA					no IPS match	no IPS match	no IPS match		black
Aqu3.1.35183_001	EIF4A	translation initiation factor 4A	eukaryotic initiation factor 4A	4	F:GO:0003743; F:GO:0004004; F:GO:0005524; P:GO:0006413	F:translation initiation factor activity; F:ATP-dependent RNA helicase activity; F:ATP binding; P:translational initiation	EC:3.6.1.3; EC:3.6.1.15	Adenosinetriphosphatase; Nucleoside-triphosphate phosphatase	IPR011545 (PFAM); IPR001650 (PFAM); G3DSA:3.40.50.300 (GENE3D); G3DSA:3.40.50.300 (GENE3D); PTHR24031 (PANTHER); PTHR24031:SF57 (PANTHER); IPR014014 (PROSITE_PROFILES); IPR014001 (PROSITE_PROFILES); IPR001650 (PROSITE_PROFILES); cd00268 (CDD); IPR001650 (CDD); IPR027417 (SUPERFAMILY)	F:GO:0003676; F:GO:0005524	F:nucleic acid binding; F:ATP binding	K03257	tan
Aqu3.1.35247_001	TGFBR2	TGF-beta receptor type-2 [EC:2.7.11.30]	activin receptor type-2B	10	P:GO:0002009; F:GO:0004675; F:GO:0005509; F:GO:0005524; C:GO:0005886; P:GO:0006468; P:GO:0007178; C:GO:0016021; P:GO:0048598; P:GO:0048666	P:morphogenesis of an epithelium; F:transmembrane receptor protein serine/threonine kinase activity; F:calcium ion binding; F:ATP binding; C:plasma membrane; P:protein phosphorylation; P:transmembrane receptor protein serine/threonine kinase signaling pathway; C:integral component of membrane; P:embryonic morphogenesis; P:neuron development	EC:2.7.11	Transferring phosphorus-containing groups	G3DSA:2.10.25.10 (GENE3D); G3DSA:1.10.510.10 (GENE3D); IPR000719 (PFAM); PTHR23255:SF70 (PANTHER); IPR000333 (PANTHER); IPR018097 (PROSITE_PATTERNS); IPR013032 (PROSITE_PATTERNS); IPR000152 (PROSITE_PATTERNS); IPR000719 (PROSITE_PROFILES); cd00054 (CDD); IPR011009 (SUPERFAMILY); SSF57196 (SUPERFAMILY)	F:GO:0004672; F:GO:0004675; F:GO:0005509; F:GO:0005524; P:GO:0006468; P:GO:0007178; C:GO:0016020	F:protein kinase activity; F:transmembrane receptor protein serine/threonine kinase activity; F:calcium ion binding; F:ATP binding; P:protein phosphorylation; P:transmembrane receptor protein serine/threonine kinase signaling pathway; C:membrane	K04388	pink
Aqu3.1.35535_001	DNAI1	dynein intermediate chain 1, axonemal	dynein intermediate chain 1, axonemal	3	F:GO:0005515; P:GO:0007018; C:GO:0030286	F:protein binding; P:microtubule-based movement; C:dynein complex			IPR015943 (G3DSA:2.130.10.GENE3D); PTHR12442:SF11 (PANTHER); PTHR12442 (PANTHER); IPR036322 (SUPERFAMILY)	F:GO:0005515	F:protein binding	K10409	pink
Aqu3.1.35736_001	RNF213	E3 ubiquitin-protein ligase RNF213 [EC:2.3.2.27]	E3 ubiquitin-protein ligase rnf213-alpha-like	4	F:GO:0004842; P:GO:0006511; P:GO:0016567; F:GO:0016887	F:ubiquitin-protein transferase activity; P:ubiquitin-dependent protein catabolic process; P:protein ubiquitination; F:ATPase activity			no IPS match	no IPS match	no IPS match	K22754	pink
Aqu3.1.35815_001			---NA---	NA					no IPS match	no IPS match	no IPS match		yellow
Aqu3.1.35996_001			transcription termination factor Rho	2	F:GO:0097159; F:GO:1901363	F:organic cyclic compound binding; F:heterocyclic compound binding			no IPS match	no IPS match	no IPS match		yellow
Aqu3.1.36050_001	ANKRD50	ankyrin repeat domain-containing protein 50	ankyrin repeat and KH domain-containing protein 1-like	2	F:GO:0005515; C:GO:0016021	F:protein binding; C:integral component of membrane			IPR002110 (PRINTS); IPR036770 (G3DSA:1.25.40.GENE3D); IPR002110 (PFAM); IPR036770 (G3DSA:1.25.40.GENE3D); IPR036770 (G3DSA:1.25.40.GENE3D); IPR036770 (G3DSA:1.25.40.GENE3D); PF13637 (PFAM); IPR020683 (PFAM); PTHR24123:SF33 (PANTHER); PTHR24123 (PANTHER); PTHR24123:SF33 (PANTHER); PTHR24123 (PANTHER); IPR002110 (PROSITE_PROFILES); IPR020683 (PROSITE_PROFILES); IPR002110 (PROSITE_PROFILES); IPR002110 (PROSITE_PROFILES); IPR002110 (PROSITE_PROFILES); IPR002110 (PROSITE_PROFILES); IPR002110 (PROSITE_PROFILES); IPR002110 (PROSITE_PROFILES); IPR002110 (PROSITE_PROFILES); IPR002110 (PROSITE_PROFILES); IPR020683 (CDD); IPR020683 (CDD); IPR020683 (CDD); IPR020683 (CDD); IPR036770 (SUPERFAMILY); IPR036770 (SUPERFAMILY)	F:GO:0005515	F:protein binding	K21440	pink
Aqu3.1.36526_001	TPCN1	two pore calcium channel protein 1	two pore calcium channel protein 1-like	4	F:GO:0005245; P:GO:0006811; C:GO:0016020; P:GO:0055085	F:voltage-gated calcium channel activity; P:ion transport; C:membrane; P:transmembrane transport			G3DSA:1.10.287.70 (GENE3D); IPR005821 (PFAM); IPR027359 (G3DSA:1.20.120.GENE3D); IPR028801 (PTHR10037:PANTHER); PTHR10037 (PANTHER); IPR028801 (PTHR10037:PANTHER); SSF81324 (SUPERFAMILY); SSF81324 (SUPERFAMILY)	F:GO:0005216; F:GO:0005245; P:GO:0006811; C:GO:0016020; P:GO:0055085	F:ion channel activity; F:voltage-gated calcium channel activity; P:ion transport; C:membrane; P:transmembrane transport	K16896	yellow
Aqu3.1.36598_001			probable serine/threonine-protein kinase qkgA	NA					IPR032171 (PFAM); G3DSA:3.40.50.300 (GENE3D); PTHR44393 (PANTHER)	no GO terms	no GO terms		pink
Aqu3.1.36609_001			short-chain collagen C4-like	NA					PTHR24024:SF18 (PANTHER); PTHR24024 (PANTHER)	no GO terms	no GO terms		tan
Aqu3.1.36791_001			zinc finger BED domain-containing protein 1-like	2	F:GO:0003677; F:GO:0046983	F:DNA binding; F:protein dimerization activity			IPR008906 (PFAM); IPR003656 (PFAM); PTHR23272 (PANTHER); PTHR23272:SF11 (PANTHER); IPR003656 (PROSITE_PROFILES); IPR012337 (SUPERFAMILY); IPR036236 (SUPERFAMILY)	F:GO:0003677; F:GO:0046983	F:DNA binding; F:protein dimerization activity		pink
Aqu3.1.36795_001			---NA---	NA					no IPS match	no IPS match	no IPS match		pink
Aqu3.1.36829_001	RPA12	DNA-directed RNA polymerase I subunit RPA12	DNA-directed RNA polymerase I subunit RPA12	6	F:GO:0003676; F:GO:0003899; C:GO:0005730; P:GO:0006351; P:GO:0006379; F:GO:0008270	F:nucleic acid binding; F:DNA-directed 5'-3' RNA polymerase activity; C:nucleolus; P:transcription, DNA-templated; P:mRNA cleavage; F:zinc ion binding	EC:2.7.7.6	DNA-directed RNA polymerase	IPR001222 (PFAM); G3DSA:2.20.25.10 (GENE3D); PTHR11239:SF14 (PANTHER); PTHR11239 (PANTHER); IPR001222 (PROSITE_PATTERNS); IPR001222 (PROSITE_PROFILES); IPR034004 (CDD); SSF57783 (SUPERFAMILY)	F:GO:0003676; P:GO:0006351; P:GO:0006379; F:GO:0008270	F:nucleic acid binding; P:transcription, DNA-templated; P:mRNA cleavage; F:zinc ion binding	K03000	black
Aqu3.1.36839_001			---NA---	NA					no IPS match	no IPS match	no IPS match		blue
Aqu3.1.37485_001			leucine-rich repeat and guanylate kinase domain-containing protein-like	1	P:GO:0006796	P:phosphate-containing compound metabolic process			IPR008145 (PFAM); G3DSA:3.40.50.300 (GENE3D); PTHR44626 (PANTHER); IPR008144 (PROSITE_PROFILES); IPR027417 (SUPERFAMILY)	no GO terms	no GO terms		blue
Aqu3.1.37728_001			MRN complex-interacting protein-like	NA					IPR032739 (PFAM); IPR032739 (PANTHER)	no GO terms	no GO terms		pink
Aqu3.1.37924_001			cyclin-dependent kinase 2-interacting protein	2	F:GO:0016301; P:GO:0016310	F:kinase activity; P:phosphorylation			IPR023250 (PRINTS); IPR029159 (PFAM); PTHR15827 (PANTHER)	no GO terms	no GO terms		black
Aqu3.1.38115_001			S8 family peptidase	2	F:GO:0004252; P:GO:0006508	F:serine-type endopeptidase activity; P:proteolysis	EC:3.4.21	Acting on peptide bonds (peptidases)	IPR036852 (G3DSA:3.40.50.GENE3D); PTHR43806 (PANTHER); PTHR43806:SF25 (PANTHER); IPR023827 (PROSITE_PATTERNS); IPR036852 (SUPERFAMILY)	F:GO:0004252; P:GO:0006508	F:serine-type endopeptidase activity; P:proteolysis		blue
Aqu3.1.38187_001			PREDICTED: uncharacterized protein LOC109580557	NA					no IPS match	no IPS match	no IPS match		tan
Aqu3.1.38209_001			PREDICTED: uncharacterized protein LOC105316923	2	F:GO:0003676; P:GO:0015074	F:nucleic acid binding; P:DNA integration			IPR036397 (G3DSA:3.30.420.GENE3D); PF17921 (PFAM); IPR001584 (PFAM); PF18701 (PFAM); PTHR22955 (PANTHER); IPR001584 (PROSITE_PROFILES); IPR012337 (SUPERFAMILY)	F:GO:0003676; P:GO:0015074	F:nucleic acid binding; P:DNA integration		tan
Aqu3.1.38372_001	HDAC8	histone deacetylase 8 [EC:3.5.1.98]	histone deacetylase 8 isoform X1	18	C:GO:0000118; P:GO:0000122; C:GO:0000228; C:GO:0005737; C:GO:0005886; P:GO:0006333; F:GO:0008134; F:GO:0030544; P:GO:0031397; P:GO:0031647; F:GO:0032041; P:GO:0032204; P:GO:0045944; F:GO:0046872; F:GO:0051879; P:GO:0070932; P:GO:0070933; P:GO:0071922	C:histone deacetylase complex; P:negative regulation of transcription by RNA polymerase II; C:nuclear chromosome; C:cytoplasm; C:plasma membrane; P:chromatin assembly or disassembly; F:transcription factor binding; F:Hsp70 protein binding; P:negative regulation of protein ubiquitination; P:regulation of protein stability; F:NAD-dependent histone deacetylase activity (H3-K14 specific); P:regulation of telomere maintenance; P:positive regulation of transcription by RNA polymerase II; F:metal ion binding; F:Hsp90 protein binding; P:histone H3 deacetylation; P:histone H4 deacetylation; P:regulation of cohesin loading	EC:3.5.1.98	Histone deacetylase	IPR003084 (PRINTS); IPR000286 (PRINTS); IPR037138 (G3DSA:3.40.800.GENE3D); IPR023801 (PFAM); IPR003084 (PIRSF); IPR000286 (PANTHER); PTHR10625:SF174 (PANTHER); IPR023696 (SUPERFAMILY)	F:GO:0004407; P:GO:0016575	F:histone deacetylase activity; P:histone deacetylation	K11405	pink
Aqu3.1.38522_001			---NA---	NA					no IPS match	no IPS match	no IPS match		black
Aqu3.1.38581_001	EPHA8	Eph receptor A8 [EC:2.7.10.1]	probable serine/threonine-protein kinase mkcC isoform X3	3	F:GO:0004672; F:GO:0005524; P:GO:0006468	F:protein kinase activity; F:ATP binding; P:protein phosphorylation			IPR001245 (PRINTS); PIRSF000615 (PIRSF); G3DSA:1.10.510.10 (GENE3D); IPR001245 (PFAM); G3DSA:3.30.200.20 (GENE3D); PTHR24416:SF364 (PANTHER); PTHR24416:SF364 (PANTHER); PTHR24416 (PANTHER); PTHR24416 (PANTHER); PTHR24416 (PANTHER); IPR008266 (PROSITE_PATTERNS); IPR017441 (PROSITE_PATTERNS); IPR000719 (PROSITE_PROFILES); IPR000719 (PROSITE_PROFILES); cd00192 (CDD); IPR011009 (SUPERFAMILY); IPR011009 (SUPERFAMILY)	F:GO:0004672; F:GO:0005524; P:GO:0006468	F:protein kinase activity; F:ATP binding; P:protein phosphorylation	K05109	yellow
Aqu3.1.38677_001	FLNA	filamin	filamin-C isoform X1	2	F:GO:0003779; F:GO:0051015	F:actin binding; F:actin filament binding			IPR013783 (G3DSA:2.60.40.GENE3D); IPR013783 (G3DSA:2.60.40.GENE3D); IPR013783 (G3DSA:2.60.40.GENE3D); IPR017868 (PFAM); IPR013783 (G3DSA:2.60.40.GENE3D); IPR013783 (G3DSA:2.60.40.GENE3D); IPR013783 (G3DSA:2.60.40.GENE3D); IPR013783 (G3DSA:2.60.40.GENE3D); IPR013783 (G3DSA:2.60.40.GENE3D); IPR013783 (G3DSA:2.60.40.GENE3D); PTHR43998 (PANTHER); IPR017868 (PROSITE_PROFILES); IPR017868 (PROSITE_PROFILES); IPR017868 (PROSITE_PROFILES); IPR017868 (PROSITE_PROFILES); IPR017868 (PROSITE_PROFILES); IPR017868 (PROSITE_PROFILES); IPR017868 (PROSITE_PROFILES); IPR017868 (PROSITE_PROFILES); IPR017868 (PROSITE_PROFILES); IPR017868 (PROSITE_PROFILES); IPR017868 (PROSITE_PROFILES); IPR014756 (SUPERFAMILY); IPR014756 (SUPERFAMILY); IPR014756 (SUPERFAMILY); IPR014756 (SUPERFAMILY); IPR014756 (SUPERFAMILY); IPR014756 (SUPERFAMILY); IPR014756 (SUPERFAMILY); IPR014756 (SUPERFAMILY); IPR014756 (SUPERFAMILY); IPR014756 (SUPERFAMILY); IPR014756 (SUPERFAMILY)	no GO terms	no GO terms	K04437	tan
Aqu3.1.38742_001			proton-coupled folate transporter-like	2	C:GO:0016021; P:GO:0055085	C:integral component of membrane; P:transmembrane transport			IPR011701 (PFAM); G3DSA:1.20.1250.20 (GENE3D); PTHR23507:SF1 (PANTHER); PTHR23507 (PANTHER); IPR020846 (CDD); IPR036259 (SUPERFAMILY)	C:GO:0016021; P:GO:0055085	C:integral component of membrane; P:transmembrane transport		pink
Aqu3.1.38821_001	ADGRL1	adhesion G protein-coupled receptor L1	adhesion G protein-coupled receptor L3-like	4	F:GO:0004930; P:GO:0007166; P:GO:0007186; C:GO:0016021	F:G protein-coupled receptor activity; P:cell surface receptor signaling pathway; P:G protein-coupled receptor signaling pathway; C:integral component of membrane			IPR000832 (PRINTS); IPR000203 (PFAM); IPR000832 (PFAM); IPR032471 (PFAM); G3DSA:1.20.1070.10 (GENE3D); IPR001879 (PFAM); G3DSA:2.60.220.50 (GENE3D); IPR013783 (G3DSA:2.60.40.GENE3D); IPR036445 (G3DSA:4.10.1240.GENE3D); PTHR12011 (PANTHER); PTHR12011:SF426 (PANTHER); IPR007110 (PROSITE_PROFILES); IPR001879 (PROSITE_PROFILES); IPR000203 (PROSITE_PROFILES); IPR007110 (PROSITE_PROFILES); IPR007110 (PROSITE_PROFILES); IPR001879 (PROSITE_PROFILES); IPR017981 (PROSITE_PROFILES); cd15040 (CDD); IPR036445 (SUPERFAMILY); SSF81321 (SUPERFAMILY); IPR036179 (SUPERFAMILY)	F:GO:0004888; F:GO:0004930; P:GO:0007166; P:GO:0007186; C:GO:0016020; C:GO:0016021	F:transmembrane signaling receptor activity; F:G protein-coupled receptor activity; P:cell surface receptor signaling pathway; P:G protein-coupled receptor signaling pathway; C:membrane; C:integral component of membrane	K04592	yellow
Aqu3.1.39157_001			PREDICTED: uncharacterized protein LOC109580379	1	C:GO:0016021	C:integral component of membrane			no IPS match	no IPS match	no IPS match		pink
Aqu3.1.39604_001			---NA---	NA					no IPS match	no IPS match	no IPS match		black
Aqu3.1.39799_001	RABEPK	Rab9 effector protein with kelch motifs	kelch domain-containing protein 1-like	1	F:GO:0005515	F:protein binding			IPR015915 (G3DSA:2.120.10.GENE3D); PTHR23244 (PANTHER); PTHR23244:SF351 (PANTHER); IPR015915 (SUPERFAMILY)	F:GO:0005515	F:protein binding	K20285	tan
Aqu3.1.40038_001	RNF213	E3 ubiquitin-protein ligase RNF213 [EC:2.3.2.27]	E3 ubiquitin-protein ligase rnf213-alpha-like	2	F:GO:0004842; F:GO:0016887	F:ubiquitin-protein transferase activity; F:ATPase activity			G3DSA:3.40.50.300 (GENE3D); IPR031248 (PANTHER); cd00009 (CDD); IPR027417 (SUPERFAMILY); IPR027417 (SUPERFAMILY)	F:GO:0004842; F:GO:0016887	F:ubiquitin-protein transferase activity; F:ATPase activity	K22754	pink
Aqu3.1.40197_001			RING finger protein 141-like	NA					no IPS match	no IPS match	no IPS match		black
Aqu3.1.40211_001			inositol 1,4,5-trisphosphate receptor type 3-like	1	P:GO:0006816	P:calcium ion transport			G3DSA:2.80.10.50 (GENE3D); G3DSA:2.80.10.50 (GENE3D); IPR014821 (PFAM); PTHR13715:SF87 (PANTHER); IPR015925 (PANTHER)	P:GO:0006816	P:calcium ion transport		yellow
Aqu3.1.40401_001			Retrovirus-related Pol polyprotein from transposon 412	1	F:GO:0046872	F:metal ion binding			PTHR35558 (PANTHER)	no GO terms	no GO terms		yellow
Aqu3.1.40618_001	MSX	homeobox protein MSX	Homeobox protein MSX-1	4	C:GO:0005634; P:GO:0006355; P:GO:0043049; F:GO:0043565	C:nucleus; P:regulation of transcription, DNA-templated; P:otic placode formation; F:sequence-specific DNA binding			IPR020479 (PRINTS); IPR001356 (PFAM); G3DSA:1.10.10.60 (GENE3D); PTHR24338 (PANTHER); IPR017970 (PROSITE_PATTERNS); IPR001356 (PROSITE_PROFILES); IPR001356 (CDD); IPR009057 (SUPERFAMILY)	F:GO:0003677; P:GO:0006355; F:GO:0043565	F:DNA binding; P:regulation of transcription, DNA-templated; F:sequence-specific DNA binding	K09341	black
Aqu3.1.40910_001	PIK3R1_2_3	phosphoinositide-3-kinase regulatory subunit alpha/beta/delta	phosphatidylinositol 3-kinase regulatory subunit beta	5	C:GO:0005942; P:GO:0007165; P:GO:0031323; F:GO:0035014; P:GO:0080090	C:phosphatidylinositol 3-kinase complex; P:signal transduction; P:regulation of cellular metabolic process; F:phosphatidylinositol 3-kinase regulator activity; P:regulation of primary metabolic process			PR00678 (PRINTS); IPR000980 (PRINTS); IPR032498 (PFAM); IPR036860 (G3DSA:3.30.505.GENE3D); IPR000980 (PFAM); IPR001720 (PANTHER); IPR000980 (PROSITE_PROFILES); IPR000980 (PROSITE_PROFILES); cd12923 (CDD); IPR036860 (SUPERFAMILY); IPR036860 (SUPERFAMILY)	C:GO:0005942; F:GO:0035014	C:phosphatidylinositol 3-kinase complex; F:phosphatidylinositol 3-kinase regulator activity	K02649	blue
Aqu3.1.40920_001			Major Facilitator Superfamily (MFS)	7	F:GO:0004672; F:GO:0005524; P:GO:0006468; C:GO:0016020; C:GO:0016021; F:GO:0016301; P:GO:0016310	F:protein kinase activity; F:ATP binding; P:protein phosphorylation; C:membrane; C:integral component of membrane; F:kinase activity; P:phosphorylation			IPR011009 (SUPERFAMILY)	no GO terms	no GO terms		yellow
Aqu3.1.41215_001	EP300	E1A/CREB-binding protein [EC:2.3.1.48]	PREDICTED: uncharacterized protein LOC100639055	NA					G3DSA:1.10.533.10 (GENE3D); IPR011029 (SUPERFAMILY)	no GO terms	no GO terms	K04498	red
Aqu3.1.41245_001			---NA---	NA					no IPS match	no IPS match	no IPS match		blue
Aqu3.1.41350_001			PREDICTED: uncharacterized protein LOC109590100 isoform X4	8	F:GO:0004197; F:GO:0005525; C:GO:0005576; P:GO:0006508; P:GO:0006869; F:GO:0008289; C:GO:0016021; P:GO:0042157	F:cysteine-type endopeptidase activity; F:GTP binding; C:extracellular region; P:proteolysis; P:lipid transport; F:lipid binding; C:integral component of membrane; P:lipoprotein metabolic process	EC:3.4.22	Acting on peptide bonds (peptidases)	IPR008405 (PFAM); G3DSA:3.40.50.1460 (GENE3D); G3DSA:3.40.50.300 (GENE3D); IPR006703 (PFAM); IPR008405 (PANTHER); IPR001309 (PROSITE_PROFILES); IPR027417 (SUPERFAMILY); IPR029030 (SUPERFAMILY)	F:GO:0004197; F:GO:0005525; C:GO:0005576; P:GO:0006508; P:GO:0006869; F:GO:0008289; P:GO:0042157	F:cysteine-type endopeptidase activity; F:GTP binding; C:extracellular region; P:proteolysis; P:lipid transport; F:lipid binding; P:lipoprotein metabolic process		yellow
Aqu3.1.41497_001			PREDICTED: uncharacterized protein LOC105316469	1	C:GO:0016021	C:integral component of membrane			PTHR35578 (PANTHER)	no GO terms	no GO terms		tan
Aqu3.1.41564_001			predicted protein	7	F:GO:0005179; C:GO:0005615; P:GO:0007154; P:GO:0010469; C:GO:0016020; C:GO:0016021; F:GO:0016757	F:hormone activity; C:extracellular space; P:cell communication; P:regulation of signaling receptor activity; C:membrane; C:integral component of membrane; F:transferase activity, transferring glycosyl groups			IPR013783 (G3DSA:2.60.40.GENE3D); IPR013783 (G3DSA:2.60.40.GENE3D); IPR013783 (G3DSA:2.60.40.GENE3D); IPR002909 (PFAM); PTHR24019:SF5 (PANTHER); PTHR24019:SF5 (PANTHER); PTHR24019 (PANTHER); PTHR24019 (PANTHER); PTHR24019 (PANTHER); PTHR24019:SF5 (PANTHER); PTHR24019:SF5 (PANTHER); PTHR24019 (PANTHER); PTHR24019:SF5 (PANTHER); cd00603 (CDD); cd00603 (CDD); IPR014756 (SUPERFAMILY); IPR014756 (SUPERFAMILY); IPR014756 (SUPERFAMILY)	no GO terms	no GO terms		tan
Aqu3.1.41597_001	comEB	dCMP deaminase [EC:3.5.4.12]	probable deoxycytidylate deaminase	1	F:GO:0003824	F:catalytic activity			G3DSA:3.40.140.10 (GENE3D); IPR002125 (PFAM); IPR015517 (PANTHER); PTHR11086:SF18 (PANTHER); PTHR11086:SF18 (PANTHER); IPR002125 (PROSITE_PROFILES); IPR002125 (PROSITE_PROFILES); IPR035105 (CDD); SSF57997 (SUPERFAMILY); IPR016193 (SUPERFAMILY); IPR016193 (SUPERFAMILY)	F:GO:0003824	F:catalytic activity	K01493	black
Aqu3.1.41707_001			NACHT, LRR and PYD domains-containing protein 10-like	2	C:GO:0016020; C:GO:0016021	C:membrane; C:integral component of membrane			IPR007111 (PFAM); G3DSA:3.40.50.300 (GENE3D); IPR032675 (G3DSA:3.80.10.GENE3D); PTHR24106:SF117 (PANTHER); PTHR24106 (PANTHER); PTHR24106 (PANTHER); PTHR24106:SF117 (PANTHER); IPR007111 (PROSITE_PROFILES); cd00009 (CDD); IPR027417 (SUPERFAMILY)	no GO terms	no GO terms		pink
Aqu3.1.41999_001	MXD	MAX dimerization protein	max dimerization protein 1-like	1	F:GO:0046983	F:protein dimerization activity			IPR011598 (PFAM); IPR036638 (G3DSA:4.10.280.GENE3D); PTHR11969:SF33 (PANTHER); PTHR11969 (PANTHER); IPR011598 (PROSITE_PROFILES); IPR011598 (CDD); IPR036638 (SUPERFAMILY)	F:GO:0046983	F:protein dimerization activity	K09114	yellow
Aqu3.1.42126_001	NEK10	NIMA (never in mitosis gene a)-related kinase 10 [EC:2.7.11.1]	serine/threonine-protein kinase Nek10 isoform X2	4	F:GO:0004672; F:GO:0005515; F:GO:0005524; P:GO:0006468	F:protein kinase activity; F:protein binding; F:ATP binding; P:protein phosphorylation			IPR011989 (G3DSA:1.25.10.GENE3D); IPR000719 (PFAM); G3DSA:1.10.510.10 (GENE3D); PTHR43671:SF18 (PANTHER); PTHR43671 (PANTHER); IPR017441 (PROSITE_PATTERNS); IPR008271 (PROSITE_PATTERNS); IPR000719 (PROSITE_PROFILES); IPR000225 (PROSITE_PROFILES); IPR016024 (SUPERFAMILY); IPR011009 (SUPERFAMILY)	F:GO:0004672; F:GO:0005515; F:GO:0005524; P:GO:0006468	F:protein kinase activity; F:protein binding; F:ATP binding; P:protein phosphorylation	K20879	blue
Aqu3.1.42661_001			exonuclease mut-7 homolog	3	F:GO:0003676; F:GO:0008408; P:GO:0090305	F:nucleic acid binding; F:3'-5' exonuclease activity; P:nucleic acid phosphodiester bond hydrolysis			IPR002562 (PFAM); PTHR13620:SF35 (PANTHER); PTHR13620 (PANTHER); IPR012337 (SUPERFAMILY)	F:GO:0003676; P:GO:0006139; F:GO:0008408	F:nucleic acid binding; P:nucleobase-containing compound metabolic process; F:3'-5' exonuclease activity		black
Aqu3.1.42689_001	PIK3CG	phosphatidylinositol-4,5-bisphosphate 3-kinase catalytic subunit gamma [EC:2.7.1.153]	phosphatidylinositol 4,5-bisphosphate 3-kinase catalytic subunit gamma isoform	4	F:GO:0005524; F:GO:0016301; P:GO:0046854; P:GO:0048015	F:ATP binding; F:kinase activity; P:phosphatidylinositol phosphorylation; P:phosphatidylinositol-mediated signaling			IPR001263 (PFAM); G3DSA:3.10.20.90 (GENE3D); G3DSA:1.25.40.70 (GENE3D); IPR000341 (PFAM); IPR000403 (PFAM); G3DSA:3.30.1010.10 (GENE3D); IPR002420 (PFAM); IPR035892 (G3DSA:2.60.40.GENE3D); IPR036940 (G3DSA:1.10.1070.GENE3D); PTHR10048:SF34 (PANTHER); IPR015433 (PANTHER); IPR018936 (PROSITE_PATTERNS); IPR000341 (PROSITE_PROFILES); IPR001263 (PROSITE_PROFILES); IPR002420 (PROSITE_PROFILES); IPR000403 (PROSITE_PROFILES); IPR035448 (CDD); IPR029071 (SUPERFAMILY); IPR011009 (SUPERFAMILY); IPR016024 (SUPERFAMILY); SSF49562 (SUPERFAMILY)	F:GO:0016301; P:GO:0046854; P:GO:0048015	F:kinase activity; P:phosphatidylinositol phosphorylation; P:phosphatidylinositol-mediated signaling	K21289	pink
Aqu3.1.42732_001	HPSE	heparanase [EC:3.2.1.166]	heparanase-like	2	C:GO:0016020; F:GO:0016798	C:membrane; F:hydrolase activity, acting on glycosyl bonds			G3DSA:3.20.20.80 (GENE3D); IPR005199 (PFAM); IPR005199 (PANTHER); IPR017853 (SUPERFAMILY)	C:GO:0016020; F:GO:0016798	C:membrane; F:hydrolase activity, acting on glycosyl bonds	K07964	pink
Aqu3.1.42790_001			related to HAD superfamily hydrolase	3	P:GO:0016311; F:GO:0016787; F:GO:0033883	P:dephosphorylation; F:hydrolase activity; F:pyridoxal phosphatase activity			IPR023214 (G3DSA:3.40.50.GENE3D); PF13419 (PFAM); PTHR43885:SF1 (PANTHER); PTHR43885 (PANTHER); cd01427 (CDD); IPR036412 (SUPERFAMILY)	no GO terms	no GO terms		yellow
Aqu3.1.42801_001			---NA---	NA					no IPS match	no IPS match	no IPS match		yellow
Aqu3.1.43058_001			PREDICTED: uncharacterized protein LOC109583401	1	C:GO:0016021	C:integral component of membrane			no IPS match	no IPS match	no IPS match		pink
Aqu3.1.43064_001			PREDICTED: uncharacterized protein LOC109583407	NA					no IPS match	no IPS match	no IPS match		pink
Aqu3.1.43364_001			---NA---	NA					no IPS match	no IPS match	no IPS match		blue
Aqu3.1.43485_001			PREDICTED: uncharacterized protein LOC100637277	NA					no IPS match	no IPS match	no IPS match		blue
Aqu3.1.43546_001			tripartite motif-containing protein 45	3	F:GO:0008270; F:GO:0016874; F:GO:0046872	F:zinc ion binding; F:ligase activity; F:metal ion binding			IPR013083 (G3DSA:3.30.40.GENE3D); G3DSA:3.30.40.200 (GENE3D); PTHR43989 (PANTHER); SSF57850 (SUPERFAMILY)	no GO terms	no GO terms		blue
Aqu3.1.43565_001	FMO	dimethylaniline monooxygenase (N-oxide forming) [EC:1.14.13.8]	dimethylaniline monooxygenase [N-oxide-forming] 2-like	4	F:GO:0004499; F:GO:0050660; F:GO:0050661; P:GO:0055114	F:N,N-dimethylaniline monooxygenase activity; F:flavin adenine dinucleotide binding; F:NADP binding; P:oxidation-reduction process	EC:1.14.13.8; EC:1.14.13	Flavin-containing monooxygenase; Acting on paired donors, with incorporation or reduction of molecular oxygen. The oxygen incorporated need not be derived from O(2)	IPR000960 (PRINTS); IPR036188 (G3DSA:3.50.50.GENE3D); IPR036188 (G3DSA:3.50.50.GENE3D); IPR000960 (PIRSF); IPR020946 (PFAM); IPR036188 (G3DSA:3.50.50.GENE3D); PTHR23023 (PANTHER); IPR036188 (SUPERFAMILY); IPR036188 (SUPERFAMILY)	F:GO:0004499; F:GO:0050660; F:GO:0050661; P:GO:0055114	F:N,N-dimethylaniline monooxygenase activity; F:flavin adenine dinucleotide binding; F:NADP binding; P:oxidation-reduction process	K00485	tan
Aqu3.1.43574_001	DIRC2	MFS transporter, FLVCR family, disrupted in renal carcinoma protein 2	disrupted in renal carcinoma protein 2 homolog	2	C:GO:0016021; P:GO:0055085	C:integral component of membrane; P:transmembrane transport			IPR011701 (PFAM); G3DSA:1.20.1250.20 (GENE3D); G3DSA:1.20.1250.20 (GENE3D); PTHR10924 (PANTHER); IPR020846 (PROSITE_PROFILES); IPR020846 (CDD); IPR020846 (CDD); IPR036259 (SUPERFAMILY); IPR036259 (SUPERFAMILY)	C:GO:0016021; P:GO:0055085	C:integral component of membrane; P:transmembrane transport	K15381	pink
Aqu3.1.43578_001			PREDICTED: uncharacterized protein LOC109581054 isoform X2	2	F:GO:0005515; P:GO:0007165	F:protein binding; P:signal transduction			G3DSA:1.10.533.10 (GENE3D); G3DSA:1.10.533.10 (GENE3D); IPR000488 (PFAM); IPR000488 (PROSITE_PROFILES); cd01670 (CDD); IPR011029 (SUPERFAMILY)	F:GO:0005515; P:GO:0007165	F:protein binding; P:signal transduction		yellow
Aqu3.1.43671_001	METTL6	methyltransferase-like protein 6 [EC:2.1.1.-]	methyltransferase-like protein 6	2	F:GO:0008168; P:GO:0032259	F:methyltransferase activity; P:methylation			G3DSA:3.40.50.150 (GENE3D); PF13489 (PFAM); IPR026113 (PIRSF); IPR026113 (PANTHER); PTHR22809:SF1 (PANTHER); cd02440 (CDD); IPR029063 (SUPERFAMILY)	no GO terms	no GO terms	K00599	black
Aqu3.1.43726_001			calponin homology domain-containing protein DDB_G0272472	NA					IPR031651 (PFAM); IPR040119 (PANTHER)	no GO terms	no GO terms		yellow
Aqu3.1.43851_001	MTNR1B	melatonin receptor type 1B	rhodopsin, GQ-coupled-like	3	F:GO:0004930; P:GO:0007186; C:GO:0016021	F:G protein-coupled receptor activity; P:G protein-coupled receptor signaling pathway; C:integral component of membrane			IPR000276 (PRINTS); G3DSA:1.20.1070.10 (GENE3D); IPR000276 (PFAM); PTHR24240 (PANTHER); IPR017452 (PROSITE_PROFILES); cd00637 (CDD); SSF81321 (SUPERFAMILY)	F:GO:0004930; P:GO:0007186; C:GO:0016021	F:G protein-coupled receptor activity; P:G protein-coupled receptor signaling pathway; C:integral component of membrane	K04286	red
Aqu3.1.43871_001	bglX	beta-glucosidase [EC:3.2.1.21]	probable beta-D-xylosidase 2	2	F:GO:0004553; P:GO:0005975	F:hydrolase activity, hydrolyzing O-glycosyl compounds; P:carbohydrate metabolic process			IPR001764 (PRINTS); IPR026891 (PFAM); IPR001764 (PFAM); IPR036881 (G3DSA:3.40.50.GENE3D); IPR013783 (G3DSA:2.60.40.GENE3D); IPR036962 (G3DSA:3.20.20.GENE3D); IPR002772 (PFAM); PTHR42721 (PANTHER); PTHR42721:SF12 (PANTHER); IPR017853 (SUPERFAMILY); IPR036881 (SUPERFAMILY)	F:GO:0004553; P:GO:0005975	F:hydrolase activity, hydrolyzing O-glycosyl compounds; P:carbohydrate metabolic process	K05349	pink
Aqu3.1.44066_001			calcium/calmodulin-regulated receptor-like kinase 1	3	F:GO:0004672; F:GO:0005524; P:GO:0006468	F:protein kinase activity; F:ATP binding; P:protein phosphorylation			PIRSF000654 (PIRSF); G3DSA:1.10.510.10 (GENE3D); IPR000719 (PFAM); PTHR27001 (PANTHER); IPR008266 (PROSITE_PATTERNS); IPR000719 (PROSITE_PROFILES); SSF57850 (SUPERFAMILY); IPR011009 (SUPERFAMILY)	F:GO:0004672; F:GO:0005524; P:GO:0006468	F:protein kinase activity; F:ATP binding; P:protein phosphorylation		pink
Aqu3.1.44131_001	VEGFC_D	vascular endothelial growth factor C/D	balbiani ring protein 3-like	1	C:GO:0005576	C:extracellular region			IPR004153 (PFAM); PTHR11633:SF1 (PANTHER); PTHR11633 (PANTHER); PTHR11633 (PANTHER); PTHR11633:SF1 (PANTHER); PTHR11633 (PANTHER); PTHR11633:SF1 (PANTHER)	no GO terms	no GO terms	K05449	black
Aqu3.1.44174_001	RAC1	Ras-related C3 botulinum toxin substrate 1	Ras-related C3 botulinum toxin substrate 1	7	F:GO:0003924; F:GO:0005525; C:GO:0005622; C:GO:0005886; P:GO:0007264; P:GO:0045087; P:GO:0050829	F:GTPase activity; F:GTP binding; C:intracellular; C:plasma membrane; P:small GTPase mediated signal transduction; P:innate immune response; P:defense response to Gram-negative bacterium	EC:3.6.1.15	Nucleoside-triphosphate phosphatase	PR00449 (PRINTS); G3DSA:3.40.50.300 (GENE3D); G3DSA:3.40.50.300 (GENE3D); IPR005225 (TIGRFAM); IPR001806 (PFAM); PTHR24072:SF253 (PANTHER); PTHR24072 (PANTHER); IPR003578 (PROSITE_PROFILES); IPR027417 (SUPERFAMILY); IPR027417 (SUPERFAMILY)	F:GO:0003924; F:GO:0005525; C:GO:0005622; P:GO:0007264	F:GTPase activity; F:GTP binding; C:intracellular; P:small GTPase mediated signal transduction	K04392	purple
Aqu3.1.44541_001			zinc finger SWIM domain-containing protein 1-like	1	F:GO:0008270	F:zinc ion binding			IPR018289 (PFAM); IPR013083 (G3DSA:3.30.40.GENE3D); IPR040302 (PTHR31569:PANTHER); IPR040302 (PTHR31569:PANTHER); PTHR31569 (PANTHER); PTHR31569 (PANTHER); IPR019786 (PROSITE_PATTERNS); IPR019787 (PROSITE_PROFILES); IPR007527 (PROSITE_PROFILES); IPR011011 (SUPERFAMILY)	F:GO:0008270	F:zinc ion binding		pink
Aqu3.1.00065_001			hypothetical protein C7G73_19195, partial	NA					no IPS match	no IPS match	no IPS match		pink
Aqu3.1.00676_001			---NA---	NA					no IPS match	no IPS match	no IPS match		yellow
Aqu3.1.00847_001			fibrinogen C domain-containing protein 1-like isoform X1	NA					IPR002181 (PFAM); G3DSA:3.90.215.20 (GENE3D); PTHR19143 (PANTHER); PTHR19143:SF334 (PANTHER); IPR020837 (PROSITE_PATTERNS); IPR002181 (PROSITE_PROFILES); IPR002181 (CDD); IPR036056 (SUPERFAMILY)	no GO terms	no GO terms		pink
Aqu3.1.00935_001			GRIP and coiled-coil domain-containing protein 2-like	NA					no IPS match	no IPS match	no IPS match		pink
Aqu3.1.00942_001	COPS8	COP9 signalosome complex subunit 8	ubiquitin carboxyl-terminal hydrolase 4-like	3	P:GO:0009987; P:GO:0019538; F:GO:0140096	P:cellular process; P:protein metabolic process; F:catalytic activity, acting on a protein			G3DSA:3.10.20.90 (GENE3D)	no GO terms	no GO terms	K12181	pink
Aqu3.1.01108_001			zinc finger SWIM domain-containing protein 1-like	2	F:GO:0003676; F:GO:0046872	F:nucleic acid binding; F:metal ion binding			IPR013083 (G3DSA:3.30.40.GENE3D); IPR019786 (PROSITE_PATTERNS); IPR019787 (PROSITE_PROFILES); IPR011011 (SUPERFAMILY)	no GO terms	no GO terms		black
Aqu3.1.01150_001			---NA---	NA					PS51257 (PROSITE_PROFILES)	no GO terms	no GO terms		pink
Aqu3.1.01177_001			---NA---	NA					no IPS match	no IPS match	no IPS match		blue
Aqu3.1.01184_001			PREDICTED: uncharacterized protein LOC100640832 isoform X2	NA					no IPS match	no IPS match	no IPS match		blue
Aqu3.1.01216_001			serine/threonine-protein kinase PRP4 homolog	NA					no IPS match	no IPS match	no IPS match		blue
Aqu3.1.01356_001	FBP	fructose-1,6-bisphosphatase I [EC:3.1.3.11]	fructose-1,6-bisphosphatase 1	8	C:GO:0005829; P:GO:0005986; P:GO:0006000; P:GO:0006002; P:GO:0006094; P:GO:0016311; P:GO:0030388; F:GO:0042132	C:cytosol; P:sucrose biosynthetic process; P:fructose metabolic process; P:fructose 6-phosphate metabolic process; P:gluconeogenesis; P:dephosphorylation; P:fructose 1,6-bisphosphate metabolic process; F:fructose 1,6-bisphosphate 1-phosphatase activity	EC:3.1.3.23; EC:3.1.3.11; EC:3.1.3.41	Sugar-phosphatase; Fructose-bisphosphatase; 4-nitrophenylphosphatase	G3DSA:3.40.190.80 (GENE3D); IPR000146 (PANTHER); PTHR11556:SF11 (PANTHER); SSF56655 (SUPERFAMILY)	P:GO:0005975; F:GO:0016791	P:carbohydrate metabolic process; F:phosphatase activity	K03841	blue
Aqu3.1.01528_001			meiosis-specific nuclear structural protein 1	NA					PF13868 (PFAM); IPR026504 (PANTHER)	no GO terms	no GO terms		blue
Aqu3.1.01715_001			---NA---	NA					no IPS match	no IPS match	no IPS match		yellow
Aqu3.1.02316_001			ankyrin repeat domain-containing protein 50-like	1	F:GO:0005515	F:protein binding			IPR002110 (PRINTS); IPR002110 (PFAM); IPR036770 (G3DSA:1.25.40.GENE3D); IPR020683 (PFAM); IPR036770 (G3DSA:1.25.40.GENE3D); IPR036770 (G3DSA:1.25.40.GENE3D); IPR036770 (G3DSA:1.25.40.GENE3D); PTHR24126 (PANTHER); IPR002110 (PROSITE_PROFILES); IPR002110 (PROSITE_PROFILES); IPR002110 (PROSITE_PROFILES); IPR002110 (PROSITE_PROFILES); IPR002110 (PROSITE_PROFILES); IPR002110 (PROSITE_PROFILES); IPR002110 (PROSITE_PROFILES); IPR002110 (PROSITE_PROFILES); IPR020683 (PROSITE_PROFILES); IPR002110 (PROSITE_PROFILES); IPR002110 (PROSITE_PROFILES); IPR002110 (PROSITE_PROFILES); IPR020683 (CDD); IPR020683 (CDD); IPR036770 (SUPERFAMILY)	F:GO:0005515	F:protein binding		pink
Aqu3.1.02419_001			methyltransferase-like protein 2A	2	F:GO:0008168; P:GO:0032259	F:methyltransferase activity; P:methylation			PTHR22809:SF4 (PANTHER); IPR026113 (PANTHER)	no GO terms	no GO terms		pink
Aqu3.1.02580_001			---NA---	NA					no IPS match	no IPS match	no IPS match		black
Aqu3.1.02635_001			fibrinogen C domain-containing protein 1-like	NA					IPR014716 (G3DSA:3.90.215.GENE3D); IPR014715 (G3DSA:4.10.530.GENE3D); IPR002181 (PFAM); PTHR19143:SF334 (PANTHER); PTHR19143 (PANTHER); IPR020837 (PROSITE_PATTERNS); IPR002181 (PROSITE_PROFILES); IPR002181 (CDD); IPR036056 (SUPERFAMILY)	no GO terms	no GO terms		blue
Aqu3.1.02857_001			YLP motif-containing protein 1-like	NA					no IPS match	no IPS match	no IPS match		black
Aqu3.1.02992_001	gatA	aspartyl-tRNA(Asn)/glutamyl-tRNA(Gln) amidotransferase subunit A [EC:6.3.5.6 6.3.5.7]	aspartyl/glutamyl-tRNA(Asn/Gln) amidotransferase subunit A	1	F:GO:0004040	F:amidase activity			IPR023631 (PFAM); IPR036928 (G3DSA:3.90.1300.GENE3D); PTHR11895:SF7 (PANTHER); IPR000120 (PANTHER); IPR036928 (SUPERFAMILY)	F:GO:0004040	F:amidase activity	K02433	pink
Aqu3.1.03228_001			predicted protein	4	F:GO:0003964; P:GO:0006278; F:GO:0008270; F:GO:0046872	F:RNA-directed DNA polymerase activity; P:RNA-dependent DNA biosynthetic process; F:zinc ion binding; F:metal ion binding			IPR019787 (PFAM); IPR011604 (G3DSA:3.90.320.GENE3D); IPR013083 (G3DSA:3.30.40.GENE3D); PTHR10333:SF93 (PANTHER); PTHR10333 (PANTHER); IPR019786 (PROSITE_PATTERNS); IPR019787 (PROSITE_PROFILES); cd15505 (CDD); IPR011335 (SUPERFAMILY); IPR011011 (SUPERFAMILY)	no GO terms	no GO terms		pink
Aqu3.1.03756_001			protein F37C4.5-like isoform X1	NA					IPR025554 (PFAM); IPR011935 (PANTHER); PTHR31005:SF8 (PANTHER)	no GO terms	no GO terms		pink
Aqu3.1.03914_001			PREDICTED: uncharacterized protein LOC109585560	2	F:GO:0005515; P:GO:0007165	F:protein binding; P:signal transduction			G3DSA:1.10.533.10 (GENE3D); IPR000488 (PROSITE_PROFILES); cd01670 (CDD); IPR011029 (SUPERFAMILY)	F:GO:0005515; P:GO:0007165	F:protein binding; P:signal transduction		pink
Aqu3.1.04581_001			GRIP and coiled-coil domain-containing protein 2-like	NA					no IPS match	no IPS match	no IPS match		pink
Aqu3.1.04716_001			---NA---	NA					no IPS match	no IPS match	no IPS match		yellow
Aqu3.1.04809_001	TRIM56	tripartite motif-containing protein 56 [EC:2.3.2.27]	predicted protein	1	F:GO:0008270	F:zinc ion binding			G3DSA:3.30.40.200 (GENE3D); IPR027370 (PFAM); IPR013083 (G3DSA:3.30.40.GENE3D); IPR000315 (PFAM); PTHR43989 (PANTHER); IPR017907 (PROSITE_PATTERNS); IPR001841 (PROSITE_PROFILES); IPR000315 (PROSITE_PROFILES); IPR000315 (PROSITE_PROFILES); IPR000315 (CDD); SSF57850 (SUPERFAMILY); SSF57845 (SUPERFAMILY)	F:GO:0008270	F:zinc ion binding	K12026	yellow
Aqu3.1.04843_001	SMARCA2_4	SWI/SNF-related matrix-associated actin-dependent regulator of chromatin subfamily A member 2/4 [EC:3.6.4.-]	probable global transcription activator SNF2L2	6	F:GO:0005524; P:GO:0006355; C:GO:0016514; F:GO:0016887; F:GO:0042393; P:GO:0043044	F:ATP binding; P:regulation of transcription, DNA-templated; C:SWI/SNF complex; F:ATPase activity; F:histone binding; P:ATP-dependent chromatin remodeling	EC:3.6.1.3; EC:3.6.1.15	Adenosinetriphosphatase; Nucleoside-triphosphate phosphatase	G3DSA:3.40.50.300 (GENE3D); IPR000330 (PFAM); IPR038718 (G3DSA:3.40.50.GENE3D); PTHR10799 (PANTHER); IPR030100 (PTHR10799:PANTHER); IPR014001 (PROSITE_PROFILES); cd00046 (CDD); IPR027417 (SUPERFAMILY); IPR027417 (SUPERFAMILY)	F:GO:0005524; C:GO:0016514; F:GO:0016887; P:GO:0043044	F:ATP binding; C:SWI/SNF complex; F:ATPase activity; P:ATP-dependent chromatin remodeling	K11647	pink
Aqu3.1.04949_001			probable helicase with zinc finger domain	2	F:GO:0005515; P:GO:0007165	F:protein binding; P:signal transduction			G3DSA:1.10.533.10 (GENE3D); IPR000488 (PFAM); IPR000488 (PROSITE_PROFILES); cd01670 (CDD); IPR011029 (SUPERFAMILY)	F:GO:0005515; P:GO:0007165	F:protein binding; P:signal transduction		yellow
Aqu3.1.04997_001			PREDICTED: uncharacterized protein LOC109591697	3	F:GO:0004713; C:GO:0016021; P:GO:0018108	F:protein tyrosine kinase activity; C:integral component of membrane; P:peptidyl-tyrosine phosphorylation	EC:2.7.10	Transferring phosphorus-containing groups	no IPS match	no IPS match	no IPS match		pink
Aqu3.1.05075_001			probable serine/threonine-protein kinase drkD	NA					no IPS match	no IPS match	no IPS match		blue
Aqu3.1.05214_001			branchpoint-bridging protein-like	1	C:GO:0016021	C:integral component of membrane			no IPS match	no IPS match	no IPS match		tan
Aqu3.1.05380_001			polyphosphoinositide phosphatase-like	NA					no IPS match	no IPS match	no IPS match		pink
Aqu3.1.05384_001			E3 ubiquitin-protein ligase RNF13-like	1	C:GO:0016021	C:integral component of membrane			IPR001841 (PFAM); IPR013083 (G3DSA:3.30.40.GENE3D); PTHR22765 (PANTHER); IPR001841 (PROSITE_PROFILES); SSF57850 (SUPERFAMILY)	no GO terms	no GO terms		tan
Aqu3.1.05459_001	SEL1	SEL1 protein	protein sel-1 homolog 1	2	F:GO:0005515; C:GO:0016021	F:protein binding; C:integral component of membrane			IPR011990 (G3DSA:1.25.40.GENE3D); IPR006597 (PFAM); PTHR11102 (PANTHER); SSF81901 (SUPERFAMILY); SSF81901 (SUPERFAMILY)	F:GO:0005515	F:protein binding	K14026	pink
Aqu3.1.05613_001			PREDICTED: uncharacterized protein LOC105313967 isoform X1	1	P:GO:0007165	P:signal transduction			G3DSA:1.10.533.10 (GENE3D); IPR011029 (SUPERFAMILY)	no GO terms	no GO terms		pink
Aqu3.1.05889_001			PREDICTED: uncharacterized protein LOC109591359	1	P:GO:0007165	P:signal transduction			no IPS match	no IPS match	no IPS match		black
Aqu3.1.06012_001			PREDICTED: uncharacterized protein LOC109589193	NA					no IPS match	no IPS match	no IPS match		tan
Aqu3.1.06711_001			polyphosphoinositide phosphatase-like	1	F:GO:0042578	F:phosphoric ester hydrolase activity			no IPS match	no IPS match	no IPS match		pink
Aqu3.1.06801_001	HSPA1s	heat shock 70kDa protein 1/2/6/8	heat shock protein 70	13	P:GO:0000742; F:GO:0005524; C:GO:0005634; P:GO:0006457; P:GO:0006616; C:GO:0016020; F:GO:0016887; P:GO:0030433; P:GO:0030968; P:GO:0031204; C:GO:0034099; F:GO:0051082; P:GO:0070880	P:karyogamy involved in conjugation with cellular fusion; F:ATP binding; C:nucleus; P:protein folding; P:SRP-dependent cotranslational protein targeting to membrane, translocation; C:membrane; F:ATPase activity; P:ubiquitin-dependent ERAD pathway; P:endoplasmic reticulum unfolded protein response; P:posttranslational protein targeting to membrane, translocation; C:luminal surveillance complex; F:unfolded protein binding; P:fungal-type cell wall beta-glucan biosynthetic process	EC:3.6.1.3; EC:3.6.1.15	Adenosinetriphosphatase; Nucleoside-triphosphate phosphatase	IPR029047 (G3DSA:2.60.34.GENE3D); IPR013126 (PFAM); PTHR19375:SF311 (PANTHER); IPR013126 (PANTHER); IPR029047 (SUPERFAMILY)	no GO terms	no GO terms	K03283	black
Aqu3.1.06895_001			---NA---	NA					no IPS match	no IPS match	no IPS match		tan
Aqu3.1.07151_001			SDR family oxidoreductase	2	F:GO:0016491; P:GO:0055114	F:oxidoreductase activity; P:oxidation-reduction process			IPR002347 (PRINTS); IPR002347 (PRINTS); G3DSA:3.40.50.720 (GENE3D); IPR002347 (PFAM); PF13561 (PFAM); PTHR24321 (PANTHER); IPR020904 (PROSITE_PATTERNS); cd05233 (CDD); IPR036291 (SUPERFAMILY)	F:GO:0016491	F:oxidoreductase activity		yellow
Aqu3.1.07286_001			101 kDa malaria antigen-like	NA					no IPS match	no IPS match	no IPS match		blue
Aqu3.1.07378_001	TOM40	mitochondrial import receptor subunit TOM40	mitochondrial import receptor subunit TOM40 homolog	3	C:GO:0005741; F:GO:0008320; P:GO:0030150	C:mitochondrial outer membrane; F:protein transmembrane transporter activity; P:protein import into mitochondrial matrix			IPR027246 (PFAM); IPR023614 (G3DSA:2.40.160.GENE3D); IPR037930 (PANTHER); IPR037930 (CDD)	C:GO:0005741; F:GO:0008320; P:GO:0030150; P:GO:0055085	C:mitochondrial outer membrane; F:protein transmembrane transporter activity; P:protein import into mitochondrial matrix; P:transmembrane transport	K11518	pink
Aqu3.1.07560_001	TRAF4	TNF receptor-associated factor 4	TNF receptor-associated factor 5-like	4	F:GO:0005515; P:GO:0007165; F:GO:0008270; P:GO:0042981	F:protein binding; P:signal transduction; F:zinc ion binding; P:regulation of apoptotic process			IPR013083 (G3DSA:3.30.40.GENE3D); IPR008974 (G3DSA:2.60.210.GENE3D); IPR001293 (PFAM); IPR013083 (G3DSA:3.30.40.GENE3D); IPR012227 (PIRSF); PTHR10131:SF116 (PANTHER); PTHR10131 (PANTHER); IPR001841 (PROSITE_PROFILES); IPR001293 (PROSITE_PROFILES); IPR001293 (PROSITE_PROFILES); IPR008974 (SUPERFAMILY); IPR008974 (SUPERFAMILY); SSF57850 (SUPERFAMILY)	F:GO:0005515; P:GO:0007165; F:GO:0008270; P:GO:0042981	F:protein binding; P:signal transduction; F:zinc ion binding; P:regulation of apoptotic process	K09848	pink
Aqu3.1.07711_001			probable serine/threonine-protein kinase drkD	NA					no IPS match	no IPS match	no IPS match		pink
Aqu3.1.07799_001	ITPA	inosine triphosphate pyrophosphatase [EC:3.6.1.-]	inosine triphosphate pyrophosphatase	2	P:GO:0009143; F:GO:0047429	P:nucleoside triphosphate catabolic process; F:nucleoside-triphosphate diphosphatase activity			IPR002637 (TIGRFAM); IPR002637 (PFAM); IPR029001 (G3DSA:3.90.950.GENE3D); IPR002637 (PANTHER); IPR027502 (HAMAP); IPR002637 (CDD); IPR029001 (SUPERFAMILY)	P:GO:0009143; F:GO:0047429	P:nucleoside triphosphate catabolic process; F:nucleoside-triphosphate diphosphatase activity	K01519	yellow
Aqu3.1.07984_001			A disintegrin and metalloproteinase with thrombospondin motifs 9	5	F:GO:0004222; P:GO:0006508; P:GO:0007229; F:GO:0008237; F:GO:0008270	F:metalloendopeptidase activity; P:proteolysis; P:integrin-mediated signaling pathway; F:metallopeptidase activity; F:zinc ion binding			IPR000884 (PFAM); IPR013783 (G3DSA:2.60.40.GENE3D); IPR036383 (G3DSA:2.20.100.GENE3D); PTHR13723:SF247 (PANTHER); PTHR13723 (PANTHER); IPR000884 (PROSITE_PROFILES); IPR000884 (PROSITE_PROFILES); IPR036383 (SUPERFAMILY); IPR036383 (SUPERFAMILY); IPR036179 (SUPERFAMILY)	no GO terms	no GO terms		blue
Aqu3.1.07992_001	GATM	glycine amidinotransferase [EC:2.1.4.1]	glycine amidinotransferase, mitochondrial	7	C:GO:0005758; P:GO:0006601; P:GO:0007275; P:GO:0007611; P:GO:0014889; F:GO:0015068; P:GO:0120162	C:mitochondrial intermembrane space; P:creatine biosynthetic process; P:multicellular organism development; P:learning or memory; P:muscle atrophy; F:glycine amidinotransferase activity; P:positive regulation of cold-induced thermogenesis	EC:2.1.4.1	Glycine amidinotransferase	G3DSA:3.75.10.10 (GENE3D); IPR033195 (PANTHER); SSF55909 (SUPERFAMILY)	F:GO:0015067	F:amidinotransferase activity	K00613	black
Aqu3.1.08176_001			IQ and AAA domain-containing protein 1-like	1	F:GO:0005524	F:ATP binding			PTHR14690 (PANTHER); PTHR14690:SF6 (PANTHER)	no GO terms	no GO terms		blue
Aqu3.1.08243_001			---NA---	NA					no IPS match	no IPS match	no IPS match		tan
Aqu3.1.08856_001			TNF receptor-associated factor 2-like	4	F:GO:0005515; P:GO:0007165; F:GO:0008270; P:GO:0042981	F:protein binding; P:signal transduction; F:zinc ion binding; P:regulation of apoptotic process			IPR001293 (PFAM); IPR013083 (G3DSA:3.30.40.GENE3D); IPR013083 (G3DSA:3.30.40.GENE3D); PTHR10131 (PANTHER); IPR001293 (PROSITE_PROFILES); IPR008974 (SUPERFAMILY); IPR008974 (SUPERFAMILY)	F:GO:0005515; F:GO:0008270	F:protein binding; F:zinc ion binding		pink
Aqu3.1.08929_001			---NA---	NA					no IPS match	no IPS match	no IPS match		blue
Aqu3.1.09234_001			KIF1-binding protein homolog	1	F:GO:0005515	F:protein binding			IPR022083 (PFAM); IPR011990 (G3DSA:1.25.40.GENE3D); IPR022083 (PTHR20956:PANTHER); PTHR20956 (PANTHER); IPR011990 (SUPERFAMILY)	F:GO:0005515	F:protein binding		blue
Aqu3.1.09345_001	SPG20	spartin	spartin isoform X2	6	F:GO:0005515; C:GO:0005780; P:GO:0045033; P:GO:0048523; P:GO:0048731; P:GO:0065008	F:protein binding; C:extrinsic component of intraperoxisomal membrane; P:peroxisome inheritance; P:negative regulation of cellular process; P:system development; P:regulation of biological quality			IPR024758 (PFAM); IPR009686 (PFAM); G3DSA:1.20.58.280 (GENE3D); PTHR21068 (PANTHER); PTHR21068:SF20 (PANTHER); IPR036181 (SUPERFAMILY)	C:GO:0005780; P:GO:0045033	C:extrinsic component of intraperoxisomal membrane; P:peroxisome inheritance	K19366	pink
Aqu3.1.09346_001	CUL2	cullin 2	cullin-2 isoform X1	3	P:GO:0006511; C:GO:0031461; F:GO:0031625	P:ubiquitin-dependent protein catabolic process; C:cullin-RING ubiquitin ligase complex; F:ubiquitin protein ligase binding			G3DSA:1.20.1310.10 (GENE3D); IPR001373 (PFAM); G3DSA:1.20.1310.10 (GENE3D); PTHR11932:SF123 (PANTHER); PTHR11932 (PANTHER); IPR016159 (SUPERFAMILY)	P:GO:0006511; F:GO:0031625	P:ubiquitin-dependent protein catabolic process; F:ubiquitin protein ligase binding	K03870	tan
Aqu3.1.09414_001			CDK5 and ABL1 enzyme substrate 2 isoform X1	1	P:GO:0051726	P:regulation of cell cycle			IPR012388 (PANTHER)	P:GO:0051726	P:regulation of cell cycle		blue
Aqu3.1.09701_001	RFC3_5	replication factor C subunit 3/5	replication factor C subunit 3	7	F:GO:0003689; C:GO:0005634; C:GO:0005663; C:GO:0031390; F:GO:0043142; P:GO:0046683; P:GO:1900264	F:DNA clamp loader activity; C:nucleus; C:DNA replication factor C complex; C:Ctf18 RFC-like complex; F:single-stranded DNA-dependent ATPase activity; P:response to organophosphorus; P:positive regulation of DNA-directed DNA polymerase activity	EC:3.6.1.3; EC:3.6.1.15	Adenosinetriphosphatase; Nucleoside-triphosphate phosphatase	G3DSA:1.20.272.10 (GENE3D); PTHR11669 (PANTHER); PTHR11669:SF1 (PANTHER); IPR008921 (SUPERFAMILY)	F:GO:0003677; P:GO:0006260	F:DNA binding; P:DNA replication	K10756	pink
Aqu3.1.09796_001			endoplasmic reticulum metallopeptidase 1-like	1	C:GO:0016021	C:integral component of membrane			PTHR12147 (PANTHER); PTHR12147:SF22 (PANTHER)	no GO terms	no GO terms		black
Aqu3.1.09880_001			ribonuclease III	8	F:GO:0003725; F:GO:0004674; P:GO:0008285; P:GO:0009615; P:GO:0009636; P:GO:0010998; P:GO:0042981; P:GO:0045071	F:double-stranded RNA binding; F:protein serine/threonine kinase activity; P:negative regulation of cell population proliferation; P:response to virus; P:response to toxic substance; P:regulation of translational initiation by eIF2 alpha phosphorylation; P:regulation of apoptotic process; P:negative regulation of viral genome replication	EC:2.7.11	Transferring phosphorus-containing groups	IPR014720 (PFAM); G3DSA:3.30.160.20 (GENE3D); G3DSA:3.30.160.20 (GENE3D); IPR033366 (PTHR11042:PANTHER); PTHR11042 (PANTHER); IPR033366 (PTHR11042:PANTHER); PTHR11042 (PANTHER); IPR014720 (PROSITE_PROFILES); IPR014720 (PROSITE_PROFILES); IPR014720 (PROSITE_PROFILES); IPR014720 (CDD); IPR014720 (CDD); IPR014720 (CDD); SSF54768 (SUPERFAMILY); SSF54768 (SUPERFAMILY); SSF54768 (SUPERFAMILY)	F:GO:0003725; F:GO:0004674; P:GO:0008285; P:GO:0009615; P:GO:0009636; P:GO:0010998; P:GO:0042981; P:GO:0045071	F:double-stranded RNA binding; F:protein serine/threonine kinase activity; P:negative regulation of cell population proliferation; P:response to virus; P:response to toxic substance; P:regulation of translational initiation by eIF2 alpha phosphorylation; P:regulation of apoptotic process; P:negative regulation of viral genome replication		tan
Aqu3.1.10172_001			---NA---	NA					no IPS match	no IPS match	no IPS match		blue
Aqu3.1.10584_001	STRA6	vitamin A receptor/transporter (stra6) family protein	stimulated by retinoic acid gene 6 protein-like	2	C:GO:0016020; C:GO:0016021	C:membrane; C:integral component of membrane			PF14752 (PFAM); PTHR21444:SF15 (PANTHER); PTHR21444 (PANTHER)	no GO terms	no GO terms	K23088	pink
Aqu3.1.10777_001			PREDICTED: uncharacterized protein LOC109589263	1	F:GO:0005515	F:protein binding			IPR032675 (G3DSA:3.80.10.GENE3D); IPR001452 (PFAM); G3DSA:2.30.30.40 (GENE3D); IPR032675 (G3DSA:3.80.10.GENE3D); PTHR44483 (PANTHER); IPR001452 (PROSITE_PROFILES); SSF52047 (SUPERFAMILY); IPR036028 (SUPERFAMILY)	F:GO:0005515	F:protein binding		yellow
Aqu3.1.11127_001			ORF B	3	F:GO:0005488; F:GO:0016787; P:GO:0090304	F:binding; F:hydrolase activity; P:nucleic acid metabolic process			PTHR24559 (PANTHER)	no GO terms	no GO terms		tan
Aqu3.1.11170_001	TRAF3	TNF receptor-associated factor 3	TNF receptor-associated factor 2-like	4	F:GO:0005515; P:GO:0007165; F:GO:0008270; P:GO:0042981	F:protein binding; P:signal transduction; F:zinc ion binding; P:regulation of apoptotic process			IPR008974 (G3DSA:2.60.210.GENE3D); IPR012227 (PIRSF); IPR013083 (G3DSA:3.30.40.GENE3D); PTHR10131 (PANTHER); PTHR10131:SF96 (PANTHER); PTHR10131:SF96 (PANTHER); IPR017907 (PROSITE_PATTERNS); IPR002083 (PROSITE_PROFILES); IPR002083 (PROSITE_PROFILES); IPR008974 (SUPERFAMILY); IPR008974 (SUPERFAMILY); IPR008974 (SUPERFAMILY); SSF57850 (SUPERFAMILY)	F:GO:0005515; P:GO:0007165; F:GO:0008270; P:GO:0042981	F:protein binding; P:signal transduction; F:zinc ion binding; P:regulation of apoptotic process	K03174	pink
Aqu3.1.11225_001	TRIM37	tripartite motif-containing protein 37 [EC:2.3.2.27]	PREDICTED: uncharacterized protein LOC109589073, partial	NA					IPR013083 (G3DSA:3.30.40.GENE3D); IPR001841 (PROSITE_PROFILES); SSF57850 (SUPERFAMILY)	no GO terms	no GO terms	K10608	black
Aqu3.1.11495_001			acyl-CoA-binding domain-containing protein 5-like	4	F:GO:0004672; F:GO:0005515; F:GO:0005524; P:GO:0006468	F:protein kinase activity; F:protein binding; F:ATP binding; P:protein phosphorylation			IPR001245 (PFAM); G3DSA:1.10.510.10 (GENE3D); IPR015915 (G3DSA:2.120.10.GENE3D); IPR015915 (G3DSA:2.120.10.GENE3D); G3DSA:3.30.200.20 (GENE3D); PTHR44023 (PANTHER); IPR017441 (PROSITE_PATTERNS); IPR000719 (PROSITE_PROFILES); IPR011043 (SUPERFAMILY); IPR011009 (SUPERFAMILY)	F:GO:0004672; F:GO:0005515; F:GO:0005524; P:GO:0006468	F:protein kinase activity; F:protein binding; F:ATP binding; P:protein phosphorylation		blue
Aqu3.1.11521_001			---NA---	NA					no IPS match	no IPS match	no IPS match		pink
Aqu3.1.11558_001			---NA---	NA					no IPS match	no IPS match	no IPS match		black
Aqu3.1.11564_001			high affinity nerve growth factor receptor-like	2	C:GO:0016020; C:GO:0016021	C:membrane; C:integral component of membrane			no IPS match	no IPS match	no IPS match		tan
Aqu3.1.11580_001	SAMHD1	deoxynucleoside triphosphate triphosphohydrolase SAMHD1 [EC:3.1.5.-]	deoxynucleoside triphosphate triphosphohydrolase SAMHD1-like	NA					IPR006674 (PFAM); G3DSA:1.10.3210.10 (GENE3D); PTHR11373 (PANTHER); PTHR11373:SF4 (PANTHER); IPR003607 (PROSITE_PROFILES); IPR003607 (CDD); SSF109604 (SUPERFAMILY)	no GO terms	no GO terms	K22544	tan
Aqu3.1.11673_001	DNAH	dynein heavy chain, axonemal	dynein heavy chain 8, axonemal	8	F:GO:0005524; P:GO:0007018; F:GO:0008569; C:GO:0036157; P:GO:0036158; F:GO:0045503; F:GO:0045505; F:GO:0051959	F:ATP binding; P:microtubule-based movement; F:ATP-dependent microtubule motor activity, minus-end-directed; C:outer dynein arm; P:outer dynein arm assembly; F:dynein light chain binding; F:dynein intermediate chain binding; F:dynein light intermediate chain binding	EC:3.6.1.3; EC:3.6.4.5; EC:3.6.1.15	Adenosinetriphosphatase; Minus-end-directed kinesin ATPase; Nucleoside-triphosphate phosphatase	PF18199 (PFAM); IPR026983 (PANTHER); PTHR10676:SF240 (PANTHER)	F:GO:0003777; P:GO:0007018	F:microtubule motor activity; P:microtubule-based movement	K10408	pink
Aqu3.1.11879_001	DAP3	small subunit ribosomal protein S29	28S ribosomal protein S29, mitochondrial isoform X2	3	C:GO:0005761; P:GO:0006915; C:GO:0015935	C:mitochondrial ribosome; P:apoptotic process; C:small ribosomal subunit			IPR008092 (PRINTS); IPR019368 (PFAM); IPR019368 (PANTHER)	C:GO:0005761; P:GO:0006915; C:GO:0015935	C:mitochondrial ribosome; P:apoptotic process; C:small ribosomal subunit	K17408	black
Aqu3.1.11952_001	USP47	ubiquitin carboxyl-terminal hydrolase 47 [EC:3.4.19.12]	ubiquitin carboxyl-terminal hydrolase 47-like	NA					PTHR44556 (PANTHER)	no GO terms	no GO terms	K11857	black
Aqu3.1.12085_001			zinc finger MYM-type protein 3-like	5	F:GO:0003677; C:GO:0005739; P:GO:0006310; P:GO:0015074; P:GO:0051607	F:DNA binding; C:mitochondrion; P:DNA recombination; P:DNA integration; P:defense response to virus			IPR021893 (PFAM); IPR013762 (G3DSA:1.10.443.GENE3D); PTHR21446:SF3 (PANTHER); IPR026148 (PANTHER); cd00397 (CDD); IPR011010 (SUPERFAMILY)	F:GO:0003677; C:GO:0005739; P:GO:0006310; P:GO:0015074; P:GO:0051607	F:DNA binding; C:mitochondrion; P:DNA recombination; P:DNA integration; P:defense response to virus		tan
Aqu3.1.12192_001			probable serine/threonine-protein kinase DDB_G0271682	3	F:GO:0004672; F:GO:0005524; P:GO:0006468	F:protein kinase activity; F:ATP binding; P:protein phosphorylation			G3DSA:1.10.510.10 (GENE3D); IPR000719 (PFAM); G3DSA:3.30.200.20 (GENE3D); PTHR23257 (PANTHER); IPR017907 (PROSITE_PATTERNS); IPR017441 (PROSITE_PATTERNS); IPR008266 (PROSITE_PATTERNS); IPR000719 (PROSITE_PROFILES); IPR001841 (PROSITE_PROFILES); SSF57850 (SUPERFAMILY); IPR011009 (SUPERFAMILY); SSF57850 (SUPERFAMILY)	F:GO:0004672; F:GO:0005524; P:GO:0006468	F:protein kinase activity; F:ATP binding; P:protein phosphorylation		black
Aqu3.1.12507_001			kelch domain-containing protein 1-like	5	F:GO:0004713; F:GO:0005515; F:GO:0005524; C:GO:0016021; P:GO:0018108	F:protein tyrosine kinase activity; F:protein binding; F:ATP binding; C:integral component of membrane; P:peptidyl-tyrosine phosphorylation	EC:2.7.10	Transferring phosphorus-containing groups	PF13418 (PFAM); PF13415 (PFAM); IPR015915 (G3DSA:2.120.10.GENE3D); IPR015915 (G3DSA:2.120.10.GENE3D); IPR006652 (PFAM); PTHR23244 (PANTHER); PTHR23244:SF401 (PANTHER); IPR015915 (SUPERFAMILY)	F:GO:0005515	F:protein binding		blue
Aqu3.1.12813_001			transcription initiation factor TFIID subunit 1-like	NA					no IPS match	no IPS match	no IPS match		pink
Aqu3.1.12851_001	CHST15	N-acetylgalactosamine 4-sulfate 6-O-sulfotransferase [EC:2.8.2.33]	carbohydrate sulfotransferase 15-like	1	F:GO:0008146	F:sulfotransferase activity			G3DSA:3.40.50.300 (GENE3D); IPR000863 (PFAM); PTHR15723 (PANTHER); IPR027417 (SUPERFAMILY)	F:GO:0008146	F:sulfotransferase activity	K08106	pink
Aqu3.1.13182_001			probable serine/threonine-protein kinase kinX	1	P:GO:0007165	P:signal transduction			no IPS match	no IPS match	no IPS match		pink
Aqu3.1.13321_001			kelch domain-containing protein 2-like	1	F:GO:0005515	F:protein binding			IPR015915 (G3DSA:2.120.10.GENE3D); IPR015915 (G3DSA:2.120.10.GENE3D); PF13964 (PFAM); PTHR23244:SF417 (PANTHER); PTHR23244:SF417 (PANTHER); PTHR23244 (PANTHER); PTHR23244 (PANTHER); IPR011043 (SUPERFAMILY); IPR015915 (SUPERFAMILY)	F:GO:0005515	F:protein binding		yellow
Aqu3.1.13411_001			NACHT, LRR and PYD domains-containing protein 12-like	2	F:GO:0005515; P:GO:0007165	F:protein binding; P:signal transduction			IPR001452 (PFAM); IPR032675 (G3DSA:3.80.10.GENE3D); G3DSA:2.30.30.40 (GENE3D); PTHR24418:SF245 (PANTHER); PTHR24418 (PANTHER); PTHR24418 (PANTHER); IPR001452 (PROSITE_PROFILES); IPR001452 (PROSITE_PROFILES); cd00174 (CDD); SSF52047 (SUPERFAMILY); IPR036028 (SUPERFAMILY); IPR036028 (SUPERFAMILY)	F:GO:0005515	F:protein binding		pink
Aqu3.1.13530_001			PREDICTED: uncharacterized protein LOC109588043, partial	1	P:GO:0007165	P:signal transduction			G3DSA:1.10.533.10 (GENE3D); cd01670 (CDD)	no GO terms	no GO terms		pink
Aqu3.1.13721_001	NAALAD	N-acetylated-alpha-linked acidic dipeptidase [EC:3.4.17.21]	putative N-acetylated-alpha-linked acidic dipeptidase	4	F:GO:0004180; P:GO:0006508; C:GO:0016020; C:GO:0016021	F:carboxypeptidase activity; P:proteolysis; C:membrane; C:integral component of membrane			G3DSA:3.40.630.10 (GENE3D); IPR036757 (G3DSA:1.20.930.GENE3D); IPR007484 (PFAM); G3DSA:3.40.630.10 (GENE3D); IPR007365 (PFAM); IPR039373 (PANTHER); cd08022 (CDD); IPR036757 (SUPERFAMILY); SSF53187 (SUPERFAMILY); SSF52025 (SUPERFAMILY)	no GO terms	no GO terms	K01301	pink
Aqu3.1.14037_001			zinc finger BED domain-containing protein 1-like	2	F:GO:0003677; F:GO:0046983	F:DNA binding; F:protein dimerization activity			IPR003656 (PFAM); IPR008906 (PFAM); PTHR23272:SF11 (PANTHER); PTHR23272 (PANTHER); IPR003656 (PROSITE_PROFILES); IPR012337 (SUPERFAMILY); IPR037220 (SUPERFAMILY); IPR036236 (SUPERFAMILY)	F:GO:0003677; F:GO:0046983	F:DNA binding; F:protein dimerization activity		tan
Aqu3.1.14071_001	ECM29	proteasome component ECM29	proteasome-associated protein ECM29 homolog	2	F:GO:0032947; P:GO:0043248	F:protein-containing complex scaffold activity; P:proteasome assembly			IPR024372 (PFAM); IPR024372 (PTHR23346:PANTHER); PTHR23346 (PANTHER)	F:GO:0032947; P:GO:0043248	F:protein-containing complex scaffold activity; P:proteasome assembly	K11886	pink
Aqu3.1.14151_001	MPV17	protein Mpv17	mpv17-like protein 2	1	C:GO:0016021	C:integral component of membrane			IPR007248 (PFAM); IPR007248 (PANTHER); PTHR11266:SF8 (PANTHER)	C:GO:0016021	C:integral component of membrane	K13348	tan
Aqu3.1.14276_001			PREDICTED: uncharacterized protein LOC109588727	NA					no IPS match	no IPS match	no IPS match		black
Aqu3.1.14405_001	EZH2	histone-lysine N-methyltransferase EZH2 [EC:2.1.1.43]	histone-lysine N-methyltransferase EZH2	3	F:GO:0005515; F:GO:0008168; P:GO:0032259	F:protein binding; F:methyltransferase activity; P:methylation			IPR001214 (PFAM); G3DSA:2.170.270.10 (GENE3D); PTHR22884:SF404 (PANTHER); PTHR22884 (PANTHER); IPR001214 (PROSITE_PROFILES); SSF82199 (SUPERFAMILY)	F:GO:0005515	F:protein binding	K11430	pink
Aqu3.1.14522_001			kelch domain-containing protein 10-like	1	F:GO:0005515	F:protein binding			PF13418 (PFAM); IPR015915 (G3DSA:2.120.10.GENE3D); IPR015915 (G3DSA:2.120.10.GENE3D); PTHR23244:SF417 (PANTHER); PTHR23244 (PANTHER); IPR015915 (SUPERFAMILY)	F:GO:0005515	F:protein binding		blue
Aqu3.1.14600_001			neurofilament medium polypeptide-like	5	F:GO:0003777; F:GO:0005515; P:GO:0007018; P:GO:0007165; F:GO:0016757	F:microtubule motor activity; F:protein binding; P:microtubule-based movement; P:signal transduction; F:transferase activity, transferring glycosyl groups			G3DSA:1.10.533.10 (GENE3D); IPR000488 (PFAM); PTHR24115:SF592 (PANTHER); IPR027640 (PANTHER); IPR000488 (PROSITE_PROFILES); cd01670 (CDD); IPR011029 (SUPERFAMILY)	F:GO:0003777; F:GO:0005515; P:GO:0007018; P:GO:0007165	F:microtubule motor activity; F:protein binding; P:microtubule-based movement; P:signal transduction		yellow
Aqu3.1.15125_001	SAMHD1	deoxynucleoside triphosphate triphosphohydrolase SAMHD1 [EC:3.1.5.-]	deoxynucleoside triphosphate triphosphohydrolase SAMHD1-like	2	F:GO:0003774; C:GO:0016459	F:motor activity; C:myosin complex			IPR010926 (PFAM); IPR006674 (PFAM); G3DSA:1.10.3210.10 (GENE3D); G3DSA:3.30.70.2760 (GENE3D); PTHR11373 (PANTHER); PTHR11373:SF4 (PANTHER); IPR010926 (PROSITE_PROFILES); IPR003607 (PROSITE_PROFILES); IPR003607 (CDD); SSF109604 (SUPERFAMILY)	F:GO:0003774; C:GO:0016459	F:motor activity; C:myosin complex	K22544	pink
Aqu3.1.15145_001			myb-like protein X	NA					no IPS match	no IPS match	no IPS match		pink
Aqu3.1.15454_001			ubiquitin carboxyl-terminal hydrolase 47-like	1	P:GO:0007165	P:signal transduction			PTHR44556 (PANTHER)	no GO terms	no GO terms		yellow
Aqu3.1.15455_001	TAF1	transcription initiation factor TFIID subunit 1 [EC:2.3.1.48 2.7.11.1]	transcription initiation factor TFIID subunit 1-like	1	F:GO:0005515	F:protein binding			IPR001487 (PFAM); IPR036427 (G3DSA:1.20.920.GENE3D); PTHR22880 (PANTHER); IPR001487 (PROSITE_PROFILES); IPR036427 (SUPERFAMILY)	F:GO:0005515	F:protein binding	K03125	pink
Aqu3.1.15578_001	DYNC1LI	dynein light intermediate chain 1, cytosolic	cytoplasmic dynein 1 light intermediate chain 2	3	F:GO:0003777; C:GO:0005868; P:GO:0007018	F:microtubule motor activity; C:cytoplasmic dynein complex; P:microtubule-based movement			IPR022780 (PFAM); IPR008467 (PANTHER)	F:GO:0003777; C:GO:0005868; P:GO:0007018	F:microtubule motor activity; C:cytoplasmic dynein complex; P:microtubule-based movement	K10416	pink
Aqu3.1.15758_001			Astacin (Peptidase family M12A)	6	F:GO:0004222; P:GO:0006508; F:GO:0008237; F:GO:0008270; C:GO:0016020; C:GO:0016021	F:metalloendopeptidase activity; P:proteolysis; F:metallopeptidase activity; F:zinc ion binding; C:membrane; C:integral component of membrane			no IPS match	no IPS match	no IPS match		black
Aqu3.1.15838_001			hemicentin-1 isoform X3	6	F:GO:0004222; P:GO:0006508; F:GO:0008237; F:GO:0008270; F:GO:0030246; C:GO:0031012	F:metalloendopeptidase activity; P:proteolysis; F:metallopeptidase activity; F:zinc ion binding; F:carbohydrate binding; C:extracellular matrix			no IPS match	no IPS match	no IPS match		tan
Aqu3.1.15988_001			PREDICTED: uncharacterized protein LOC109587019	2	C:GO:0016020; C:GO:0016021	C:membrane; C:integral component of membrane			no IPS match	no IPS match	no IPS match		yellow
Aqu3.1.16188_001	BRWD1_3	bromodomain and WD repeat domain containing protein 1/3	PH-interacting protein-like isoform X2	1	F:GO:0005515	F:protein binding			IPR015943 (G3DSA:2.130.10.GENE3D); IPR001680 (PFAM); PTHR16266 (PANTHER); IPR001680 (PROSITE_PROFILES); IPR017986 (PROSITE_PROFILES); IPR001680 (PROSITE_PROFILES); IPR036322 (SUPERFAMILY)	F:GO:0005515	F:protein binding	K11798	pink
Aqu3.1.16418_001			armadillo repeat-containing protein 2-like	2	F:GO:0016614; P:GO:0055114	F:oxidoreductase activity, acting on CH-OH group of donors; P:oxidation-reduction process			IPR011989 (G3DSA:1.25.10.GENE3D); IPR038905 (PANTHER); IPR016024 (SUPERFAMILY)	no GO terms	no GO terms		blue
Aqu3.1.16693_001			PREDICTED: uncharacterized protein LOC109586789	1	C:GO:0016021	C:integral component of membrane			no IPS match	no IPS match	no IPS match		tan
Aqu3.1.16953_001	COMMD3	COMM domain containing 3	COMM domain-containing protein 3-like	1	P:GO:0006814	P:sodium ion transport			IPR017920 (PFAM); IPR037355 (PANTHER); IPR017920 (PROSITE_PROFILES); cd04751 (CDD)	P:GO:0006814	P:sodium ion transport	K22559	black
Aqu3.1.17116_001	HPS3	Hermansky-Pudlak syndrome 3 protein	chitinase-like protein PB1E7.04c	2	F:GO:0005515; C:GO:0016020	F:protein binding; C:membrane			IPR029437 (PFAM); IPR028167 (PFAM); IPR017216 (PANTHER); IPR036322 (SUPERFAMILY)	F:GO:0005515	F:protein binding	K20190	blue
Aqu3.1.17322_001			serine-protein kinase ATM-like	2	C:GO:0016020; C:GO:0016021	C:membrane; C:integral component of membrane			IPR011050 (SUPERFAMILY)	no GO terms	no GO terms		tan
Aqu3.1.17405_001			PREDICTED: uncharacterized protein LOC109586468 isoform X1	4	F:GO:0004713; F:GO:0005524; C:GO:0016021; P:GO:0018108	F:protein tyrosine kinase activity; F:ATP binding; C:integral component of membrane; P:peptidyl-tyrosine phosphorylation	EC:2.7.10	Transferring phosphorus-containing groups	no IPS match	no IPS match	no IPS match		pink
Aqu3.1.17659_001	EPHA3	Eph receptor A3 [EC:2.7.10.1]	ephrin type-A receptor 4a-like	3	F:GO:0004713; F:GO:0005524; P:GO:0018108	F:protein tyrosine kinase activity; F:ATP binding; P:peptidyl-tyrosine phosphorylation	EC:2.7.10	Transferring phosphorus-containing groups	IPR001245 (PRINTS); IPR001245 (PFAM); PIRSF000615 (PIRSF); G3DSA:1.10.510.10 (GENE3D); PTHR24416 (PANTHER); PTHR24416:SF364 (PANTHER); IPR011009 (SUPERFAMILY)	F:GO:0004672; P:GO:0006468	F:protein kinase activity; P:protein phosphorylation	K05104	pink
Aqu3.1.17790_001			PREDICTED: uncharacterized protein LOC100632133 isoform X1	2	F:GO:0005515; P:GO:0007165	F:protein binding; P:signal transduction			IPR000488 (PFAM); G3DSA:1.10.533.10 (GENE3D); IPR000488 (PROSITE_PROFILES); cd01670 (CDD); IPR011029 (SUPERFAMILY)	F:GO:0005515; P:GO:0007165	F:protein binding; P:signal transduction		blue
Aqu3.1.17833_001	USP9_24	ubiquitin carboxyl-terminal hydrolase 9/24 [EC:3.4.19.12]	probable ubiquitin carboxyl-terminal hydrolase FAF-X isoform X1	5	F:GO:0004197; F:GO:0004843; C:GO:0005737; P:GO:0006511; P:GO:0016579	F:cysteine-type endopeptidase activity; F:thiol-dependent ubiquitin-specific protease activity; C:cytoplasm; P:ubiquitin-dependent protein catabolic process; P:protein deubiquitination	EC:3.4.22; EC:3.4.19.12	Acting on peptide bonds (peptidases); Ubiquitinyl hydrolase 1	no IPS match	no IPS match	no IPS match	K11840	pink
Aqu3.1.17874_001			PREDICTED: uncharacterized protein LOC109586298	3	F:GO:0005515; P:GO:0007165; F:GO:0016757	F:protein binding; P:signal transduction; F:transferase activity, transferring glycosyl groups			G3DSA:1.10.533.10 (GENE3D); IPR000488 (PFAM); IPR000488 (PROSITE_PROFILES); cd01670 (CDD); IPR011029 (SUPERFAMILY)	F:GO:0005515; P:GO:0007165	F:protein binding; P:signal transduction		pink
Aqu3.1.17973_001			serine/threonine-protein kinase Nek8-like isoform X3	3	F:GO:0004672; F:GO:0005524; P:GO:0006468	F:protein kinase activity; F:ATP binding; P:protein phosphorylation			IPR000408 (PRINTS); IPR009091 (G3DSA:2.130.10.GENE3D); IPR000408 (PFAM); G3DSA:1.10.510.10 (GENE3D); IPR009091 (G3DSA:2.130.10.GENE3D); PTHR43671 (PANTHER); PTHR43671:SF7 (PANTHER); IPR000408 (PROSITE_PROFILES); IPR000408 (PROSITE_PROFILES); IPR000408 (PROSITE_PROFILES); IPR000408 (PROSITE_PROFILES); IPR000408 (PROSITE_PROFILES); IPR000719 (PROSITE_PROFILES); IPR009091 (SUPERFAMILY); IPR011009 (SUPERFAMILY)	F:GO:0004672; F:GO:0005524; P:GO:0006468	F:protein kinase activity; F:ATP binding; P:protein phosphorylation		yellow
Aqu3.1.18118_001	CYFIP	cytoplasmic FMR1 interacting protein	cytoplasmic FMR1-interacting protein 2-like	8	F:GO:0000340; P:GO:0006915; P:GO:0007411; P:GO:0030031; C:GO:0031209; C:GO:0043005; C:GO:0045202; P:GO:0097202	F:RNA 7-methylguanosine cap binding; P:apoptotic process; P:axon guidance; P:cell projection assembly; C:SCAR complex; C:neuron projection; C:synapse; P:activation of cysteine-type endopeptidase activity			IPR008081 (PRINTS); IPR008081 (PIRSF); IPR008081 (PFAM); IPR008081 (PANTHER)	no GO terms	no GO terms	K05749	pink
Aqu3.1.18360_001			IQ domain-containing protein G-like	NA					no IPS match	no IPS match	no IPS match		blue
Aqu3.1.18598_001	GPR63	G protein-coupled receptor 63	galanin receptor type 3-like	3	F:GO:0004930; P:GO:0007186; C:GO:0016021	F:G protein-coupled receptor activity; P:G protein-coupled receptor signaling pathway; C:integral component of membrane			IPR000276 (PRINTS); IPR000276 (PFAM); G3DSA:1.20.1070.10 (GENE3D); PTHR24240 (PANTHER); IPR017452 (PROSITE_PROFILES); cd00637 (CDD); SSF81321 (SUPERFAMILY)	F:GO:0004930; P:GO:0007186; C:GO:0016021	F:G protein-coupled receptor activity; P:G protein-coupled receptor signaling pathway; C:integral component of membrane	K04321	blue
Aqu3.1.19078_001	SIRT6	mono-ADP-ribosyltransferase sirtuin 6 [EC:2.4.2.31]	NAD-dependent protein deacetylase sirtuin-6	1	F:GO:0070403	F:NAD+ binding			IPR029035 (SUPERFAMILY)	no GO terms	no GO terms	K11416	pink
Aqu3.1.19343_001			formin-like protein 6	1	F:GO:0005515	F:protein binding			IPR013783 (G3DSA:2.60.40.GENE3D); IPR003961 (PROSITE_PROFILES); IPR003961 (CDD); IPR036179 (SUPERFAMILY); IPR036116 (SUPERFAMILY)	F:GO:0005515	F:protein binding		blue
Aqu3.1.19493_001			probable serine/threonine-protein kinase qkgA	3	F:GO:0005515; P:GO:0007165; F:GO:0016787	F:protein binding; P:signal transduction; F:hydrolase activity			G3DSA:1.10.533.10 (GENE3D); IPR032171 (PFAM); PTHR44393 (PANTHER); IPR000488 (PROSITE_PROFILES); cd01670 (CDD); IPR011029 (SUPERFAMILY); IPR027417 (SUPERFAMILY); IPR027417 (SUPERFAMILY)	F:GO:0005515; P:GO:0007165	F:protein binding; P:signal transduction		red
Aqu3.1.19571_001			E3 ubiquitin-protein ligase DZIP3	2	F:GO:0003676; P:GO:0015074	F:nucleic acid binding; P:DNA integration			IPR036397 (G3DSA:3.30.420.GENE3D); PF18701 (PFAM); PTHR22955 (PANTHER); IPR001584 (PROSITE_PROFILES); IPR012337 (SUPERFAMILY); SSF56672 (SUPERFAMILY)	F:GO:0003676; P:GO:0015074	F:nucleic acid binding; P:DNA integration		black
