## Supplementary material for "Light-entrained chromatin priming poises rapid metamorphosis in a marine sponge": Suppfile5 (part 3 of 3)

### Sheet: WGCNA All Modules (continued)
Gene ID	Name	Full name	Description	No.GOs	GO.IDs	GO.Names	EnzymeCodes	Enzyme.Names	InterPro.IDs	InterPro.GO.IDs	InterPro.GO.Names	KO	Module
Aqu3.1.19691_001	DNAH	dynein heavy chain, axonemal	dynein beta chain, ciliary-like	11	F:GO:0005524; C:GO:0005874; C:GO:0005930; P:GO:0007018; F:GO:0008569; P:GO:0030030; C:GO:0030286; C:GO:0031514; F:GO:0045503; F:GO:0045505; F:GO:0051959	F:ATP binding; C:microtubule; C:axoneme; P:microtubule-based movement; F:ATP-dependent microtubule motor activity, minus-end-directed; P:cell projection organization; C:dynein complex; C:motile cilium; F:dynein light chain binding; F:dynein intermediate chain binding; F:dynein light intermediate chain binding	EC:3.6.1.3; EC:3.6.4.5; EC:3.6.1.15	Adenosinetriphosphatase; Minus-end-directed kinesin ATPase; Nucleoside-triphosphate phosphatase	G3DSA:3.20.180.20 (GENE3D); IPR013594 (PFAM); IPR035699 (PFAM); G3DSA:3.40.50.300 (GENE3D); G3DSA:3.40.50.300 (GENE3D); G3DSA:1.20.58.1120 (GENE3D); G3DSA:1.10.8.710 (GENE3D); G3DSA:1.20.140.100 (GENE3D); IPR013602 (PFAM); PTHR10676:SF257 (PANTHER); IPR026983 (PANTHER); IPR027417 (SUPERFAMILY); IPR027417 (SUPERFAMILY)	F:GO:0003777; F:GO:0005524; P:GO:0007018	F:microtubule motor activity; F:ATP binding; P:microtubule-based movement	K10408	blue
Aqu3.1.19838_001			predicted protein	5	F:GO:0005488; P:GO:0006807; P:GO:0009987; P:GO:0043170; P:GO:0044238	F:binding; P:nitrogen compound metabolic process; P:cellular process; P:macromolecule metabolic process; P:primary metabolic process			no IPS match	no IPS match	no IPS match		blue
Aqu3.1.19930_001			translocase of chloroplast 33, chloroplastic-like	2	F:GO:0005525; C:GO:0016020	F:GTP binding; C:membrane			IPR006703 (PFAM); G3DSA:3.40.50.300 (GENE3D); PTHR10903 (PANTHER); cd00882 (CDD); IPR027417 (SUPERFAMILY)	F:GO:0005525	F:GTP binding		black
Aqu3.1.19987_001	COASY	phosphopantetheine adenylyltransferase / dephospho-CoA kinase [EC:2.7.7.3 2.7.1.24]	bifunctional coenzyme A synthase-like	3	F:GO:0004140; F:GO:0004595; P:GO:0015937	F:dephospho-CoA kinase activity; F:pantetheine-phosphate adenylyltransferase activity; P:coenzyme A biosynthetic process	EC:2.7.7.3; EC:2.7.1.24	Pantetheine-phosphate adenylyltransferase; Dephospho-CoA kinase	IPR014729 (G3DSA:3.40.50.GENE3D); IPR004821 (PFAM); PTHR44996 (PANTHER); SSF52374 (SUPERFAMILY)	F:GO:0003824; P:GO:0009058	F:catalytic activity; P:biosynthetic process	K02318	yellow
Aqu3.1.20063_001			flagellar attachment zone protein 1-like	2	F:GO:0005515; P:GO:0007165	F:protein binding; P:signal transduction			IPR000488 (PFAM); G3DSA:1.10.533.10 (GENE3D); IPR000488 (PROSITE_PROFILES); cd01670 (CDD); IPR011029 (SUPERFAMILY)	F:GO:0005515; P:GO:0007165	F:protein binding; P:signal transduction		blue
Aqu3.1.20067_001			PREDICTED: uncharacterized protein LOC109585490, partial	2	F:GO:0003824; P:GO:0009116	F:catalytic activity; P:nucleoside metabolic process			IPR000845 (PFAM); G3DSA:3.40.50.1580 (GENE3D); PTHR21234 (PANTHER); IPR035994 (SUPERFAMILY)	F:GO:0003824; P:GO:0009116	F:catalytic activity; P:nucleoside metabolic process		black
Aqu3.1.20068_001			PREDICTED: uncharacterized protein LOC109585488	3	F:GO:0004713; P:GO:0006468; P:GO:0018108	F:protein tyrosine kinase activity; P:protein phosphorylation; P:peptidyl-tyrosine phosphorylation			no IPS match	no IPS match	no IPS match		yellow
Aqu3.1.20098_001			major vault protein-like	1	F:GO:0005515	F:protein binding			IPR032675 (G3DSA:3.80.10.GENE3D); IPR001810 (PFAM); IPR032675 (G3DSA:3.80.10.GENE3D); PTHR44001 (PANTHER); IPR001810 (PROSITE_PROFILES); SSF52047 (SUPERFAMILY); IPR036047 (SUPERFAMILY); SSF52047 (SUPERFAMILY)	F:GO:0005515	F:protein binding		black
Aqu3.1.20138_001			TNF receptor-associated factor 3-like	2	F:GO:0005515; F:GO:0046872	F:protein binding; F:metal ion binding			PF18112 (PFAM); IPR013083 (G3DSA:3.30.40.GENE3D); G3DSA:2.40.155.10 (GENE3D); PTHR15315 (PANTHER); IPR001841 (PROSITE_PROFILES); cd16449 (CDD); SSF57850 (SUPERFAMILY); IPR008974 (SUPERFAMILY)	F:GO:0005515	F:protein binding		pink
Aqu3.1.20301_001			PREDICTED: uncharacterized protein LOC109588814	2	F:GO:0005515; P:GO:0007165	F:protein binding; P:signal transduction			G3DSA:1.10.533.10 (GENE3D); IPR000488 (PROSITE_PROFILES); cd01670 (CDD); IPR011029 (SUPERFAMILY)	F:GO:0005515; P:GO:0007165	F:protein binding; P:signal transduction		pink
Aqu3.1.20513_001	EXO5	exonuclease V [EC:3.1.-.-]	exonuclease V	1	F:GO:0045145	F:single-stranded DNA 5'-3' exodeoxyribonuclease activity			IPR019190 (PFAM); IPR019190 (PANTHER)	F:GO:0045145	F:single-stranded DNA 5'-3' exodeoxyribonuclease activity	K17815	blue
Aqu3.1.20848_001	SIL1	nucleotide exchange factor SIL1	nucleotide exchange factor SIL1 isoform X1	6	F:GO:0000774; C:GO:0005737; C:GO:0005783; C:GO:0016020; C:GO:0016021; P:GO:0050790	F:adenyl-nucleotide exchange factor activity; C:cytoplasm; C:endoplasmic reticulum; C:membrane; C:integral component of membrane; P:regulation of catalytic activity			IPR013918 (PFAM); IPR011989 (G3DSA:1.25.10.GENE3D); PTHR19316:SF6 (PANTHER); PTHR19316 (PANTHER); IPR016024 (SUPERFAMILY)	no GO terms	no GO terms	K14001	tan
Aqu3.1.20908_001			PREDICTED: uncharacterized protein LOC109585260 isoform X1	1	F:GO:0005515	F:protein binding			IPR003961 (PROSITE_PROFILES); IPR036116 (SUPERFAMILY)	F:GO:0005515	F:protein binding		pink
Aqu3.1.21224_001			halilectin 3, alpha chain-like	3	F:GO:0005509; C:GO:0005576; P:GO:0007160	F:calcium ion binding; C:extracellular region; P:cell-matrix adhesion			IPR001299 (PFAM)	F:GO:0005509; C:GO:0005576; P:GO:0007160	F:calcium ion binding; C:extracellular region; P:cell-matrix adhesion		black
Aqu3.1.21297_001			helicase with zinc finger domain 2-like	NA					PF13087 (PFAM); G3DSA:3.40.50.300 (GENE3D); PF13086 (PFAM); G3DSA:3.40.50.300 (GENE3D); IPR000906 (PFAM); PTHR10887 (PANTHER); PTHR10887:SF365 (PANTHER); IPR027417 (SUPERFAMILY)	no GO terms	no GO terms		yellow
Aqu3.1.21800_001	AKR1B	aldehyde reductase [EC:1.1.1.21]	alcohol dehydrogenase [NADP(+)]-like	2	F:GO:0016491; P:GO:0055114	F:oxidoreductase activity; P:oxidation-reduction process			IPR020471 (PRINTS); IPR036812 (G3DSA:3.20.20.GENE3D); IPR023210 (PFAM); IPR020471 (PIRSF); PTHR11732:SF375 (PANTHER); IPR020471 (PANTHER); IPR018170 (PROSITE_PATTERNS); IPR018170 (PROSITE_PATTERNS); IPR018170 (PROSITE_PATTERNS); IPR023210 (CDD); IPR036812 (SUPERFAMILY)	F:GO:0016491; P:GO:0055114	F:oxidoreductase activity; P:oxidation-reduction process	K00011	black
Aqu3.1.22061_001			PREDICTED: uncharacterized protein LOC105314002	3	F:GO:0005515; F:GO:0016651; P:GO:0022900	F:protein binding; F:oxidoreductase activity, acting on NAD(P)H; P:electron transport chain			PTHR12219:SF17 (PANTHER); IPR006885 (PANTHER); IPR036322 (SUPERFAMILY)	F:GO:0005515; F:GO:0016651; P:GO:0022900	F:protein binding; F:oxidoreductase activity, acting on NAD(P)H; P:electron transport chain		black
Aqu3.1.22095_001	ABCC4	ATP-binding cassette, subfamily C (CFTR/MRP), member 4	multidrug resistance-associated protein 4 isoform X1	4	F:GO:0005524; C:GO:0016021; F:GO:0042626; P:GO:0055085	F:ATP binding; C:integral component of membrane; F:ATPase activity, coupled to transmembrane movement of substances; P:transmembrane transport	EC:3.6.1.3; EC:3.6.1.15	Adenosinetriphosphatase; Nucleoside-triphosphate phosphatase	G3DSA:3.40.50.300 (GENE3D); IPR003439 (PFAM); IPR011527 (PFAM); IPR003439 (PFAM); IPR036640 (G3DSA:1.20.1560.GENE3D); G3DSA:3.40.50.300 (GENE3D); PTHR24223 (PANTHER); IPR017871 (PROSITE_PATTERNS); IPR017871 (PROSITE_PATTERNS); IPR011527 (PROSITE_PROFILES); IPR003439 (PROSITE_PROFILES); IPR003439 (PROSITE_PROFILES); IPR011527 (PROSITE_PROFILES); cd03250 (CDD); cd03244 (CDD); IPR027417 (SUPERFAMILY); IPR036640 (SUPERFAMILY); IPR036640 (SUPERFAMILY); IPR027417 (SUPERFAMILY)	F:GO:0005524; C:GO:0016021; F:GO:0016887; F:GO:0042626; P:GO:0055085	F:ATP binding; C:integral component of membrane; F:ATPase activity; F:ATPase activity, coupled to transmembrane movement of substances; P:transmembrane transport	K05673	black
Aqu3.1.22159_001			NACHT, LRR and PYD domains-containing protein 3-like	2	F:GO:0005515; P:GO:0007165	F:protein binding; P:signal transduction			IPR000488 (PFAM); G3DSA:1.10.533.10 (GENE3D); IPR032675 (G3DSA:3.80.10.GENE3D); IPR001611 (PFAM); IPR000488 (PROSITE_PROFILES); cd01670 (CDD); SSF52047 (SUPERFAMILY); IPR011029 (SUPERFAMILY)	F:GO:0005515; P:GO:0007165	F:protein binding; P:signal transduction		pink
Aqu3.1.22208_001	TUBGCP5	gamma-tubulin complex component 5	gamma-tubulin complex component 5-like isoform X1	NA					no IPS match	no IPS match	no IPS match	K16572	black
Aqu3.1.22224_001			branchpoint-bridging protein-like	1	C:GO:0016021	C:integral component of membrane			no IPS match	no IPS match	no IPS match		pink
Aqu3.1.22264_001			transmembrane protein 184C-like	1	C:GO:0016021	C:integral component of membrane			IPR005178 (PFAM); IPR005178 (PANTHER)	no GO terms	no GO terms		yellow
Aqu3.1.22348_001			PREDICTED: uncharacterized protein LOC109584823 isoform X1	1	C:GO:0016020	C:membrane			no IPS match	no IPS match	no IPS match		yellow
Aqu3.1.22682_001	NOB1	RNA-binding protein NOB1	RNA-binding protein NOB1-like	NA					IPR039907 (PANTHER)	no GO terms	no GO terms	K11883	blue
Aqu3.1.22923_001			26S proteasome non-ATPase regulatory subunit 10-like	1	F:GO:0005515	F:protein binding			IPR036770 (G3DSA:1.25.40.GENE3D); G3DSA:1.10.533.10 (GENE3D); G3DSA:3.40.50.300 (GENE3D); IPR002110 (PFAM); IPR020683 (PFAM); PTHR44181 (PANTHER); IPR002110 (PROSITE_PROFILES); IPR020683 (PROSITE_PROFILES); IPR002110 (PROSITE_PROFILES); IPR020683 (CDD); cd00882 (CDD); IPR020683 (CDD); IPR011029 (SUPERFAMILY); IPR027417 (SUPERFAMILY); IPR036770 (SUPERFAMILY)	F:GO:0005515	F:protein binding		pink
Aqu3.1.22937_001			PREDICTED: uncharacterized protein LOC109583938	2	C:GO:0016020; C:GO:0016021	C:membrane; C:integral component of membrane			no IPS match	no IPS match	no IPS match		blue
Aqu3.1.23382_001	NAGA	alpha-N-acetylgalactosaminidase [EC:3.2.1.49]	alpha-N-acetylgalactosaminidase-like	2	F:GO:0004553; P:GO:0005975	F:hydrolase activity, hydrolyzing O-glycosyl compounds; P:carbohydrate metabolic process			IPR002241 (PRINTS); IPR013785 (G3DSA:3.20.20.GENE3D); PF17801 (PFAM); IPR013780 (G3DSA:2.60.40.GENE3D); IPR002241 (PFAM); IPR002241 (PANTHER); PTHR11452:SF55 (PANTHER); IPR000111 (PROSITE_PATTERNS); IPR002241 (CDD); IPR017853 (SUPERFAMILY); SSF51011 (SUPERFAMILY)	F:GO:0003824; F:GO:0004553; P:GO:0005975	F:catalytic activity; F:hydrolase activity, hydrolyzing O-glycosyl compounds; P:carbohydrate metabolic process	K01204	pink
Aqu3.1.23828_001	HARBI1	nuclease HARBI1 [EC:3.1.-.-]	putative nuclease HARBI1	NA					IPR027806 (PFAM); PTHR22930:SF90 (PANTHER); PTHR22930 (PANTHER)	no GO terms	no GO terms	K23222	tan
Aqu3.1.24120_001	ppnK	NAD+ kinase [EC:2.7.1.23]	NAD kinase 2, mitochondrial isoform X2	4	F:GO:0003951; F:GO:0005488; C:GO:0005739; P:GO:0006741	F:NAD+ kinase activity; F:binding; C:mitochondrion; P:NADP biosynthetic process			IPR017438 (G3DSA:3.40.50.GENE3D); IPR002504 (PFAM); PTHR13158:SF5 (PANTHER); PTHR13158 (PANTHER); IPR016064 (SUPERFAMILY)	F:GO:0003951; P:GO:0006741	F:NAD+ kinase activity; P:NADP biosynthetic process	K00858	yellow
Aqu3.1.24202_001			PREDICTED: uncharacterized protein LOC109588993	1	F:GO:0005515	F:protein binding			IPR001452 (PFAM); IPR032675 (G3DSA:3.80.10.GENE3D); G3DSA:2.30.30.40 (GENE3D); PTHR44483 (PANTHER); IPR001452 (PROSITE_PROFILES); SSF52047 (SUPERFAMILY); IPR036028 (SUPERFAMILY)	F:GO:0005515	F:protein binding		pink
Aqu3.1.24302_001	SLC15A3_4	solute carrier family 15 (peptide/histidine transporter), member 3/4	solute carrier family 15 member 4-like	3	C:GO:0016020; F:GO:0022857; P:GO:0055085	C:membrane; F:transmembrane transporter activity; P:transmembrane transport			G3DSA:1.20.1250.20 (GENE3D); IPR000109 (PFAM); IPR000109 (PANTHER); IPR036259 (SUPERFAMILY)	C:GO:0016020; F:GO:0022857; P:GO:0055085	C:membrane; F:transmembrane transporter activity; P:transmembrane transport	K14638	tan
Aqu3.1.24405_001			heat shock 70 kDa protein 12A-like	NA					G3DSA:3.90.640.10 (GENE3D); IPR013126 (PFAM); G3DSA:3.30.420.40 (GENE3D); G3DSA:3.30.420.40 (GENE3D); PTHR14187 (PANTHER); PTHR14187:SF5 (PANTHER); SSF53067 (SUPERFAMILY); SSF53067 (SUPERFAMILY)	no GO terms	no GO terms		blue
Aqu3.1.24886_001	CCDC61	coiled-coil domain-containing protein 61	coiled-coil domain-containing protein 61-like isoform X1	1	C:GO:0005813	C:centrosome			PTHR22691:SF1 (PANTHER); PTHR22691 (PANTHER)	no GO terms	no GO terms	K16755	black
Aqu3.1.24903_001			PREDICTED: uncharacterized protein LOC109584101	NA					no IPS match	no IPS match	no IPS match		black
Aqu3.1.25126_001	KIF13	kinesin family member 13	kinesin-like protein KIF13A	6	F:GO:0000166; F:GO:0003774; F:GO:0003777; F:GO:0005524; P:GO:0007018; F:GO:0008017	F:nucleotide binding; F:motor activity; F:microtubule motor activity; F:ATP binding; P:microtubule-based movement; F:microtubule binding			IPR022164 (PFAM); IPR000938 (PFAM); IPR036859 (G3DSA:2.30.30.GENE3D); PTHR18916 (PANTHER); IPR000938 (PROSITE_PATTERNS); IPR000938 (PROSITE_PROFILES); IPR036859 (SUPERFAMILY)	no GO terms	no GO terms	K17914	pink
Aqu3.1.25579_001			LMO7 sublcass LIM protein	3	F:GO:0003779; P:GO:0031032; F:GO:0046872	F:actin binding; P:actomyosin structure organization; F:metal ion binding			G3DSA:2.10.110.10 (GENE3D); IPR001781 (PFAM)	no GO terms	no GO terms		tan
Aqu3.1.25806_001			predicted protein	3	C:GO:0016020; C:GO:0016021; F:GO:0030246	C:membrane; C:integral component of membrane; F:carbohydrate binding			IPR003368 (TIGRFAM); IPR011050 (SUPERFAMILY)	no GO terms	no GO terms		pink
Aqu3.1.25905_001	TRIM71	tripartite motif-containing protein 71 [EC:2.3.2.27]	E3 ubiquitin-protein ligase TRIM71-like	1	F:GO:0005515	F:protein binding			IPR011042 (G3DSA:2.120.10.GENE3D); IPR001258 (PFAM); IPR011042 (G3DSA:2.120.10.GENE3D); PTHR44254 (PANTHER); IPR013017 (PROSITE_PROFILES); IPR013017 (PROSITE_PROFILES); IPR013017 (PROSITE_PROFILES); IPR013017 (PROSITE_PROFILES); cd05819 (CDD); SSF63829 (SUPERFAMILY)	F:GO:0005515	F:protein binding	K12035	pink
Aqu3.1.26041_001	PARP10_14_15	poly [ADP-ribose] polymerase 10/14/15 [EC:2.4.2.30]	poly [ADP-ribose] polymerase 15-like	3	F:GO:0003723; F:GO:0003950; F:GO:0008270	F:RNA binding; F:NAD+ ADP-ribosyltransferase activity; F:zinc ion binding	EC:2.4.2.30	NAD(+) ADP-ribosyltransferase	G3DSA:3.40.220.10 (GENE3D); IPR037197 (G3DSA:3.30.720.GENE3D); IPR012317 (PFAM); G3DSA:3.90.228.10 (GENE3D); IPR037197 (G3DSA:3.30.720.GENE3D); IPR012677 (G3DSA:3.30.70.GENE3D); IPR002589 (PFAM); IPR004170 (PFAM); PTHR14453:SF84 (PANTHER); PTHR14453 (PANTHER); PTHR14453:SF84 (PANTHER); IPR004170 (PROSITE_PROFILES); IPR004170 (PROSITE_PROFILES); IPR000504 (PROSITE_PROFILES); IPR012317 (PROSITE_PROFILES); IPR004170 (PROSITE_PROFILES); IPR002589 (PROSITE_PROFILES); IPR037197 (SUPERFAMILY); IPR037197 (SUPERFAMILY); IPR035979 (SUPERFAMILY); IPR037197 (SUPERFAMILY); SSF56399 (SUPERFAMILY); SSF52949 (SUPERFAMILY)	F:GO:0003676; F:GO:0003950	F:nucleic acid binding; F:NAD+ ADP-ribosyltransferase activity	K15261	black
Aqu3.1.26163_001			PREDICTED: uncharacterized protein LOC109583753	1	F:GO:0005515	F:protein binding			IPR013783 (G3DSA:2.60.40.GENE3D); IPR013783 (G3DSA:2.60.40.GENE3D); IPR003961 (PROSITE_PROFILES); IPR003961 (PROSITE_PROFILES); IPR003961 (CDD); IPR036116 (SUPERFAMILY); IPR036116 (SUPERFAMILY)	F:GO:0005515	F:protein binding		tan
Aqu3.1.26177_001			PREDICTED: uncharacterized protein LOC109583730	1	F:GO:0005515	F:protein binding			IPR013783 (G3DSA:2.60.40.GENE3D); IPR007110 (PROSITE_PROFILES); IPR036116 (SUPERFAMILY); IPR036179 (SUPERFAMILY)	F:GO:0005515	F:protein binding		yellow
Aqu3.1.26233_001	TRAPPC1	trafficking protein particle complex subunit 1	trafficking protein particle complex subunit 1	3	P:GO:0006888; F:GO:0017112; C:GO:0030008	P:endoplasmic reticulum to Golgi vesicle-mediated transport; F:Rab guanyl-nucleotide exchange factor activity; C:TRAPP complex			IPR007233 (PFAM); G3DSA:3.30.450.70 (GENE3D); IPR007233 (PANTHER); PTHR23249:SF16 (PANTHER); IPR011012 (SUPERFAMILY)	P:GO:0016192; C:GO:0030008	P:vesicle-mediated transport; C:TRAPP complex	K20300	yellow
Aqu3.1.26263_001	CHSY	chondroitin sulfate synthase [EC:2.4.1.175 2.4.1.226]	chondroitin sulfate synthase 1-like	3	F:GO:0008376; C:GO:0016021; C:GO:0032580	F:acetylgalactosaminyltransferase activity; C:integral component of membrane; C:Golgi cisterna membrane			IPR008428 (PFAM); IPR029044 (G3DSA:3.90.550.GENE3D); PTHR12369 (PANTHER); IPR029044 (SUPERFAMILY)	F:GO:0008376; C:GO:0032580	F:acetylgalactosaminyltransferase activity; C:Golgi cisterna membrane	K13499	blue
Aqu3.1.26370_001	MEP	peptidyl-Lys metalloendopeptidase [EC:3.4.24.20]	PREDICTED: uncharacterized protein LOC105313503 isoform X1	2	F:GO:0004222; P:GO:0006508	F:metalloendopeptidase activity; P:proteolysis	EC:3.4.24	Acting on peptide bonds (peptidases)	IPR029463 (PFAM); IPR024079 (G3DSA:3.40.390.GENE3D); G3DSA:2.60.40.2970 (GENE3D); PTHR37016 (PANTHER); SSF55486 (SUPERFAMILY)	F:GO:0004222; F:GO:0008237	F:metalloendopeptidase activity; F:metallopeptidase activity	K08646	blue
Aqu3.1.26378_001	MEP	peptidyl-Lys metalloendopeptidase [EC:3.4.24.20]	PREDICTED: uncharacterized protein LOC109583650	2	F:GO:0004222; P:GO:0006508	F:metalloendopeptidase activity; P:proteolysis	EC:3.4.24	Acting on peptide bonds (peptidases)	G3DSA:2.60.40.2970 (GENE3D); IPR024079 (G3DSA:3.40.390.GENE3D); IPR029463 (PFAM); PTHR37016 (PANTHER); SSF55486 (SUPERFAMILY)	F:GO:0004222; F:GO:0008237	F:metalloendopeptidase activity; F:metallopeptidase activity	K08646	blue
Aqu3.1.26382_001			pollen-specific leucine-rich repeat extensin-like protein 2	2	F:GO:0005515; P:GO:0007165	F:protein binding; P:signal transduction			IPR032675 (G3DSA:3.80.10.GENE3D); G3DSA:1.10.533.10 (GENE3D); IPR032675 (G3DSA:3.80.10.GENE3D); IPR020683 (PFAM); IPR036770 (G3DSA:1.25.40.GENE3D); IPR036770 (G3DSA:1.25.40.GENE3D); PTHR44206 (PANTHER); IPR002110 (PROSITE_PROFILES); IPR000488 (PROSITE_PROFILES); IPR020683 (PROSITE_PROFILES); IPR002110 (PROSITE_PROFILES); cd01670 (CDD); IPR020683 (CDD); IPR020683 (CDD); IPR036770 (SUPERFAMILY); SSF52047 (SUPERFAMILY)	F:GO:0005515; P:GO:0007165	F:protein binding; P:signal transduction		blue
Aqu3.1.26384_001	MEP	peptidyl-Lys metalloendopeptidase [EC:3.4.24.20]	PREDICTED: uncharacterized protein LOC105313508	2	F:GO:0004222; P:GO:0006508	F:metalloendopeptidase activity; P:proteolysis	EC:3.4.24	Acting on peptide bonds (peptidases)	IPR029463 (PFAM); G3DSA:2.60.40.2970 (GENE3D); IPR024079 (G3DSA:3.40.390.GENE3D); PTHR37016 (PANTHER); SSF55486 (SUPERFAMILY)	F:GO:0004222; F:GO:0008237	F:metalloendopeptidase activity; F:metallopeptidase activity	K08646	blue
Aqu3.1.26575_001	DEPTOR	DEP domain-containing mTOR-interacting protein	DEP domain-containing mTOR-interacting protein-like	5	F:GO:0004602; P:GO:0006979; P:GO:0035556; P:GO:0048523; P:GO:0055114	F:glutathione peroxidase activity; P:response to oxidative stress; P:intracellular signal transduction; P:negative regulation of cellular process; P:oxidation-reduction process			IPR000591 (PFAM); IPR000889 (PFAM); G3DSA:3.40.30.10 (GENE3D); IPR011993 (G3DSA:2.30.29.GENE3D); IPR036388 (G3DSA:1.10.10.GENE3D); PTHR22829 (PANTHER); PTHR22829:SF7 (PANTHER); IPR000591 (PROSITE_PROFILES); IPR000889 (PROSITE_PROFILES); cd04371 (CDD); SSF50729 (SUPERFAMILY); IPR036249 (SUPERFAMILY); IPR036390 (SUPERFAMILY)	F:GO:0004602; P:GO:0006979; P:GO:0035556; P:GO:0055114	F:glutathione peroxidase activity; P:response to oxidative stress; P:intracellular signal transduction; P:oxidation-reduction process	K20402	tan
Aqu3.1.26633_001	DSCC1	sister chromatid cohesion protein DCC1	Sister chromatid cohesion protein DCC1	2	P:GO:0007064; C:GO:0031390	P:mitotic sister chromatid cohesion; C:Ctf18 RFC-like complex			IPR019128 (PFAM); IPR019128 (PANTHER)	P:GO:0007064; C:GO:0031390	P:mitotic sister chromatid cohesion; C:Ctf18 RFC-like complex	K11271	black
Aqu3.1.26695_001			CREB-regulated transcription coactivator 1-like	NA					no IPS match	no IPS match	no IPS match		red
Aqu3.1.26779_001			---NA---	NA					no IPS match	no IPS match	no IPS match		pink
Aqu3.1.26937_001	IFIH1	interferon-induced helicase C domain-containing protein 1 [EC:3.6.4.13]	Interferon-induced helicase C domain-containing protein 1	4	F:GO:0003676; F:GO:0005515; F:GO:0005524; P:GO:0007165	F:nucleic acid binding; F:protein binding; F:ATP binding; P:signal transduction			IPR001650 (PFAM); IPR011545 (PFAM); G3DSA:3.40.50.300 (GENE3D); G3DSA:3.40.50.300 (GENE3D); IPR038557 (G3DSA:2.170.150.GENE3D); G3DSA:1.10.533.10 (GENE3D); IPR021673 (PFAM); G3DSA:1.20.1320.30 (GENE3D); IPR000488 (PFAM); PTHR14074 (PANTHER); IPR021673 (PROSITE_PROFILES); IPR000488 (PROSITE_PROFILES); IPR014001 (PROSITE_PROFILES); IPR001650 (PROSITE_PROFILES); cd01670 (CDD); IPR001650 (CDD); cd00046 (CDD); IPR011029 (SUPERFAMILY); IPR027417 (SUPERFAMILY); IPR027417 (SUPERFAMILY)	F:GO:0003676; F:GO:0005515; F:GO:0005524; P:GO:0007165	F:nucleic acid binding; F:protein binding; F:ATP binding; P:signal transduction	K12647	pink
Aqu3.1.26991_001			pollen-specific leucine-rich repeat extensin-like protein 4	2	C:GO:0016020; P:GO:0070836	C:membrane; P:caveola assembly			IPR001612 (PFAM); IPR001612 (PANTHER)	P:GO:0070836	P:caveola assembly		black
Aqu3.1.27160_001			SH3 domain protein	2	F:GO:0004672; P:GO:0016310	F:protein kinase activity; P:phosphorylation			IPR000980 (PRINTS); IPR036860 (G3DSA:3.30.505.GENE3D); IPR000980 (PFAM); PTHR24418:SF282 (PANTHER); PTHR24418 (PANTHER); IPR000980 (PROSITE_PROFILES); IPR036860 (SUPERFAMILY)	no GO terms	no GO terms		blue
Aqu3.1.27321_001	RSAD2	radical S-adenosyl methionine domain-containing protein 2	radical S-adenosyl methionine domain-containing protein 2	7	F:GO:0003824; C:GO:0005789; C:GO:0016021; P:GO:0045087; F:GO:0046872; F:GO:0051539; P:GO:0051607	F:catalytic activity; C:endoplasmic reticulum membrane; C:integral component of membrane; P:innate immune response; F:metal ion binding; F:4 iron, 4 sulfur cluster binding; P:defense response to virus			IPR013785 (G3DSA:3.20.20.GENE3D); IPR007197 (PFAM); PF13353 (PFAM); TIGR04278 (TIGRFAM),SFLDG01088 (SFLD),SFLDF00318 (SFLD),SFLDG01067 (SFLD); PTHR21339 (PANTHER); cd01335 (CDD); SSF102114 (SUPERFAMILY)	F:GO:0003824; F:GO:0051536	F:catalytic activity; F:iron-sulfur cluster binding	K15045	tan
Aqu3.1.27582_001			PREDICTED: uncharacterized protein LOC109583143	NA					no IPS match	no IPS match	no IPS match		black
Aqu3.1.27642_001			PREDICTED: extensin-like	NA					no IPS match	no IPS match	no IPS match		pink
Aqu3.1.27864_001	MEP	peptidyl-Lys metalloendopeptidase [EC:3.4.24.20]	peptidyl-Lys metalloendopeptidase-like	2	F:GO:0004222; P:GO:0006508	F:metalloendopeptidase activity; P:proteolysis	EC:3.4.24	Acting on peptide bonds (peptidases)	IPR024079 (G3DSA:3.40.390.GENE3D); IPR029463 (PFAM); PTHR37016 (PANTHER); SSF55486 (SUPERFAMILY)	F:GO:0004222; F:GO:0008237	F:metalloendopeptidase activity; F:metallopeptidase activity	K08646	blue
Aqu3.1.27915_001			zinc finger protein 43-like isoform X1	3	P:GO:0006914; C:GO:0016020; C:GO:0016021	P:autophagy; C:membrane; C:integral component of membrane			no IPS match	no IPS match	no IPS match		yellow
Aqu3.1.28556_001			PREDICTED: uncharacterized protein LOC109588756 isoform X2	NA					no IPS match	no IPS match	no IPS match		yellow
Aqu3.1.28561_001	PGM2	phosphoglucomutase / phosphopentomutase [EC:5.4.2.2 5.4.2.7]	phosphoglucomutase-2	2	P:GO:0005975; F:GO:0016868	P:carbohydrate metabolic process; F:intramolecular transferase activity, phosphotransferases			G3DSA:3.40.120.10 (GENE3D); IPR005846 (PFAM); PTHR22573:SF54 (PANTHER); PTHR22573 (PANTHER); IPR016055 (SUPERFAMILY)	P:GO:0005975; F:GO:0016868	P:carbohydrate metabolic process; F:intramolecular transferase activity, phosphotransferases	K15779	pink
Aqu3.1.28768_001			fibrinogen C domain-containing protein 1-like	NA					IPR002181 (PFAM); G3DSA:3.90.215.20 (GENE3D); PTHR19143 (PANTHER); PTHR19143:SF334 (PANTHER); IPR020837 (PROSITE_PATTERNS); IPR002181 (PROSITE_PROFILES); IPR002181 (CDD); IPR036056 (SUPERFAMILY)	no GO terms	no GO terms		pink
Aqu3.1.28821_001			PREDICTED: uncharacterized protein LOC109582850	4	F:GO:0000166; F:GO:0002196; P:GO:0006450; P:GO:0106074	F:nucleotide binding; F:Ser-tRNA(Ala) hydrolase activity; P:regulation of translational fidelity; P:aminoacyl-tRNA metabolism involved in translational fidelity			no IPS match	no IPS match	no IPS match		pink
Aqu3.1.28858_001			nuclear speckle splicing regulatory protein 1-like	NA					no IPS match	no IPS match	no IPS match		black
Aqu3.1.28872_001			PREDICTED: uncharacterized protein LOC109582831	1	C:GO:0016021	C:integral component of membrane			no IPS match	no IPS match	no IPS match		tan
Aqu3.1.29378_001	SHANK	SH3 and multiple ankyrin repeat domains protein	SH3 and multiple ankyrin repeat domains protein 1	1	F:GO:0005515	F:protein binding			IPR036770 (G3DSA:1.25.40.GENE3D); G3DSA:2.30.30.40 (GENE3D); G3DSA:1.10.150.50 (GENE3D); G3DSA:2.30.42.10 (GENE3D); IPR001478 (PFAM); IPR020683 (PFAM); IPR001660 (PFAM); IPR036770 (G3DSA:1.25.40.GENE3D); PTHR24135 (PANTHER); IPR001478 (PROSITE_PROFILES); IPR002110 (PROSITE_PROFILES); IPR020683 (PROSITE_PROFILES); IPR001452 (PROSITE_PROFILES); IPR002110 (PROSITE_PROFILES); IPR001660 (PROSITE_PROFILES); IPR002110 (PROSITE_PROFILES); IPR020683 (CDD); cd00992 (CDD); IPR020683 (CDD); IPR036770 (SUPERFAMILY); IPR036034 (SUPERFAMILY); IPR013761 (SUPERFAMILY); IPR036028 (SUPERFAMILY)	F:GO:0005515	F:protein binding	K15009	pink
Aqu3.1.29408_001			protein bud22-like	NA					IPR015158 (PFAM); IPR037393 (PANTHER)	no GO terms	no GO terms		yellow
Aqu3.1.29474_001			helicase with zinc finger domain 2-like	3	F:GO:0003723; F:GO:0004540; F:GO:0030374	F:RNA binding; F:ribonuclease activity; F:nuclear receptor transcription coactivator activity			PF13086 (PFAM); IPR001900 (PFAM); G3DSA:3.40.50.300 (GENE3D); PF13087 (PFAM); G3DSA:3.40.50.300 (GENE3D); PTHR10887 (PANTHER); IPR031191 (PTHR10887:PANTHER); PTHR10887 (PANTHER); IPR012340 (SUPERFAMILY); IPR012340 (SUPERFAMILY); IPR027417 (SUPERFAMILY)	F:GO:0003723; F:GO:0004540; F:GO:0030374	F:RNA binding; F:ribonuclease activity; F:nuclear receptor transcription coactivator activity		pink
Aqu3.1.29919_001	GPR157	G protein-coupled receptor 157	probable G-protein coupled receptor 157	4	F:GO:0004930; P:GO:0007166; P:GO:0007186; C:GO:0016021	F:G protein-coupled receptor activity; P:cell surface receptor signaling pathway; P:G protein-coupled receptor signaling pathway; C:integral component of membrane			IPR022343 (PRINTS); G3DSA:1.20.1070.10 (GENE3D); IPR000832 (PFAM); PTHR23112:SF12 (PANTHER); PTHR23112 (PANTHER); IPR017981 (PROSITE_PROFILES); IPR017452 (PROSITE_PROFILES); SSF81321 (SUPERFAMILY)	F:GO:0004888; F:GO:0004930; P:GO:0007166; P:GO:0007186; C:GO:0016021	F:transmembrane signaling receptor activity; F:G protein-coupled receptor activity; P:cell surface receptor signaling pathway; P:G protein-coupled receptor signaling pathway; C:integral component of membrane	K08467	black
Aqu3.1.29930_001	DSCAM	Down syndrome cell adhesion molecule	Down syndrome cell adhesion molecule-like protein Dscam2	2	F:GO:0005515; C:GO:0016021	F:protein binding; C:integral component of membrane			IPR013783 (G3DSA:2.60.40.GENE3D); IPR013783 (G3DSA:2.60.40.GENE3D); IPR013783 (G3DSA:2.60.40.GENE3D); IPR003961 (PFAM); PF13927 (PFAM); IPR013783 (G3DSA:2.60.40.GENE3D); PTHR44059 (PANTHER); IPR003961 (PROSITE_PROFILES); IPR007110 (PROSITE_PROFILES); IPR003961 (PROSITE_PROFILES); IPR003961 (PROSITE_PROFILES); IPR007110 (PROSITE_PROFILES); cd00096 (CDD); IPR003961 (CDD); IPR003961 (CDD); IPR036179 (SUPERFAMILY); IPR036179 (SUPERFAMILY); IPR036116 (SUPERFAMILY)	F:GO:0005515	F:protein binding	K06767	blue
Aqu3.1.29977_001	SLC37A1_2	MFS transporter, OPA family, solute carrier family 37 (glycerol-3-phosphate transporter), member 1/2	Sugar phosphate exchanger 2	2	C:GO:0016021; P:GO:0055085	C:integral component of membrane; P:transmembrane transport			G3DSA:1.20.1250.20 (GENE3D); G3DSA:1.20.1250.20 (GENE3D); IPR011701 (PFAM); PTHR43184 (PANTHER); PTHR43184:SF12 (PANTHER); IPR020846 (PROSITE_PROFILES); IPR020846 (CDD); IPR036259 (SUPERFAMILY)	C:GO:0016021; P:GO:0055085	C:integral component of membrane; P:transmembrane transport	K13783	pink
Aqu3.1.29998_001	DHODH	dihydroorotate dehydrogenase [EC:1.3.5.2]	dihydroorotate dehydrogenase (quinone), mitochondrial	5	F:GO:0004152; C:GO:0005743; P:GO:0006207; P:GO:0044205; P:GO:0055114	F:dihydroorotate dehydrogenase activity; C:mitochondrial inner membrane; P:'de novo' pyrimidine nucleobase biosynthetic process; P:'de novo' UMP biosynthetic process; P:oxidation-reduction process	EC:1.3.5.2	Dihydroorotate dehydrogenase (quinone)	IPR005720 (PFAM); IPR013785 (G3DSA:3.20.20.GENE3D); IPR005719 (TIGRFAM); PTHR43517 (PANTHER); IPR001295 (PROSITE_PATTERNS); IPR001295 (PROSITE_PATTERNS); IPR005719 (CDD); SSF51395 (SUPERFAMILY)	F:GO:0003824; F:GO:0004152; C:GO:0005737; P:GO:0006207; C:GO:0016020; F:GO:0016627; P:GO:0055114	F:catalytic activity; F:dihydroorotate dehydrogenase activity; C:cytoplasm; P:'de novo' pyrimidine nucleobase biosynthetic process; C:membrane; F:oxidoreductase activity, acting on the CH-CH group of donors; P:oxidation-reduction process	K00254	pink
Aqu3.1.30539_001			immune-associated nucleotide-binding protein 13-like	1	F:GO:0005525	F:GTP binding			IPR006703 (PFAM); G3DSA:3.40.50.300 (GENE3D); PTHR10903:SF43 (PANTHER); PTHR10903 (PANTHER); IPR006703 (PROSITE_PROFILES); IPR027417 (SUPERFAMILY)	F:GO:0005525	F:GTP binding		yellow
Aqu3.1.30741_001			NACHT, LRR and PYD domains-containing protein 12-like	2	F:GO:0005515; P:GO:0007165	F:protein binding; P:signal transduction			IPR000488 (PFAM); IPR001452 (PFAM); IPR032675 (G3DSA:3.80.10.GENE3D); G3DSA:2.30.30.40 (GENE3D); G3DSA:1.10.533.10 (GENE3D); PTHR44483 (PANTHER); IPR000488 (PROSITE_PROFILES); IPR001452 (PROSITE_PROFILES); cd00174 (CDD); cd01670 (CDD); SSF52047 (SUPERFAMILY); IPR036028 (SUPERFAMILY); IPR011029 (SUPERFAMILY)	F:GO:0005515; P:GO:0007165	F:protein binding; P:signal transduction		blue
Aqu3.1.30746_001			centromere-associated protein E-like	2	F:GO:0005515; P:GO:0007165	F:protein binding; P:signal transduction			IPR000488 (PFAM); G3DSA:1.10.533.10 (GENE3D); IPR000488 (PROSITE_PROFILES); cd01670 (CDD); IPR011029 (SUPERFAMILY)	F:GO:0005515; P:GO:0007165	F:protein binding; P:signal transduction		pink
Aqu3.1.30910_001			PREDICTED: uncharacterized protein LOC105312873	NA					no IPS match	no IPS match	no IPS match		yellow
Aqu3.1.31000_001			PREDICTED: uncharacterized protein LOC100641255 isoform X1	1	C:GO:0016021	C:integral component of membrane			no IPS match	no IPS match	no IPS match		black
Aqu3.1.31183_001			PREDICTED: uncharacterized protein LOC109582168 isoform X1	1	C:GO:0016021	C:integral component of membrane			no IPS match	no IPS match	no IPS match		tan
Aqu3.1.31261_001			alpha-tocopherol transfer protein-like isoform X1	NA					PR00180 (PRINTS); IPR036865 (G3DSA:3.40.525.GENE3D); IPR001251 (PFAM); G3DSA:1.10.8.20 (GENE3D); PTHR10174 (PANTHER); PTHR10174:SF201 (PANTHER); IPR001251 (PROSITE_PROFILES); IPR001251 (CDD); IPR036273 (SUPERFAMILY); IPR036865 (SUPERFAMILY)	no GO terms	no GO terms		tan
Aqu3.1.31339_001			leucine-rich repeat-containing protein 40-like	1	F:GO:0005515	F:protein binding			IPR001611 (PFAM); IPR032675 (G3DSA:3.80.10.GENE3D); IPR032675 (G3DSA:3.80.10.GENE3D); IPR001611 (PFAM); PTHR45232 (PANTHER); IPR001611 (PROSITE_PROFILES); IPR001611 (PROSITE_PROFILES); IPR001611 (PROSITE_PROFILES); IPR001611 (PROSITE_PROFILES); IPR001611 (PROSITE_PROFILES); IPR001611 (PROSITE_PROFILES); IPR001611 (PROSITE_PROFILES); SSF52058 (SUPERFAMILY)	F:GO:0005515	F:protein binding		pink
Aqu3.1.31846_001			PREDICTED: uncharacterized protein LOC109581937 isoform X4	NA					no IPS match	no IPS match	no IPS match		black
Aqu3.1.31878_001			---NA---	NA					no IPS match	no IPS match	no IPS match		tan
Aqu3.1.31964_001			putative leucine-rich repeat-containing protein DDB_G0290503 isoform X1	2	F:GO:0005515; P:GO:0007165	F:protein binding; P:signal transduction			G3DSA:1.10.533.10 (GENE3D); IPR000488 (PFAM); IPR000488 (PROSITE_PROFILES); cd01670 (CDD); IPR011029 (SUPERFAMILY)	F:GO:0005515; P:GO:0007165	F:protein binding; P:signal transduction		pink
Aqu3.1.32074_001			ATP-dependent DNA helicase PIF1-like	1	P:GO:0009987	P:cellular process			IPR003323 (PFAM); G3DSA:3.90.70.80 (GENE3D); PTHR12419 (PANTHER); IPR003323 (PROSITE_PROFILES); IPR038765 (SUPERFAMILY)	no GO terms	no GO terms		pink
Aqu3.1.32122_001	TBX5	T-box protein 5	T-box brain protein 1	4	F:GO:0003677; F:GO:0003700; C:GO:0005634; P:GO:0006355	F:DNA binding; F:DNA-binding transcription factor activity; C:nucleus; P:regulation of transcription, DNA-templated			IPR001699 (PRINTS); IPR036960 (G3DSA:2.60.40.GENE3D); IPR001699 (PFAM); PTHR11267:SF102 (PANTHER); IPR001699 (PANTHER); IPR018186 (PROSITE_PATTERNS); IPR001699 (PROSITE_PROFILES); IPR008967 (SUPERFAMILY)	F:GO:0003700; C:GO:0005634; P:GO:0006355	F:DNA-binding transcription factor activity; C:nucleus; P:regulation of transcription, DNA-templated	K10179	red
Aqu3.1.32126_001			Astacin (Peptidase family M12A)	6	F:GO:0004222; P:GO:0006508; F:GO:0008237; F:GO:0008270; C:GO:0016020; C:GO:0016021	F:metalloendopeptidase activity; P:proteolysis; F:metallopeptidase activity; F:zinc ion binding; C:membrane; C:integral component of membrane			no IPS match	no IPS match	no IPS match		tan
Aqu3.1.32208_001			general transcriptional corepressor trfA-like	NA					no IPS match	no IPS match	no IPS match		yellow
Aqu3.1.32235_001			MAP3K12-binding inhibitory protein 1-like isoform X1	4	C:GO:0005829; P:GO:0006777; F:GO:0030366; P:GO:0032324	C:cytosol; P:Mo-molybdopterin cofactor biosynthetic process; F:molybdopterin synthase activity; P:molybdopterin cofactor biosynthetic process			IPR026062 (PTHR23404:PANTHER); PTHR23404 (PANTHER)	no GO terms	no GO terms		tan
Aqu3.1.32497_001			PREDICTED: uncharacterized protein LOC109581780	NA					IPR011993 (G3DSA:2.30.29.GENE3D); IPR011993 (G3DSA:2.30.29.GENE3D); IPR011993 (G3DSA:2.30.29.GENE3D); cd00934 (CDD); cd00934 (CDD); SSF50729 (SUPERFAMILY); SSF50729 (SUPERFAMILY); SSF50729 (SUPERFAMILY)	no GO terms	no GO terms		black
Aqu3.1.32515_001	CCT5	T-complex protein 1 subunit epsilon	Bardet-Biedl syndrome 10 protein homolog	1	F:GO:0005524	F:ATP binding			IPR002423 (PFAM); IPR027413 (G3DSA:1.10.560.GENE3D); PTHR14667 (PANTHER); IPR027413 (SUPERFAMILY); IPR027409 (SUPERFAMILY)	F:GO:0005524	F:ATP binding	K09497	pink
Aqu3.1.32611_001			leucine-rich repeat-containing protein 9-like	1	F:GO:0005515	F:protein binding			IPR001611 (PFAM); IPR032675 (G3DSA:3.80.10.GENE3D); IPR032675 (G3DSA:3.80.10.GENE3D); IPR032675 (G3DSA:3.80.10.GENE3D); IPR032675 (G3DSA:3.80.10.GENE3D); IPR032675 (G3DSA:3.80.10.GENE3D); PF14580 (PFAM); G3DSA:3.90.228.10 (GENE3D); PTHR44623 (PANTHER); IPR001611 (PROSITE_PROFILES); IPR001611 (PROSITE_PROFILES); IPR001611 (PROSITE_PROFILES); IPR001611 (PROSITE_PROFILES); IPR001611 (PROSITE_PROFILES); IPR001611 (PROSITE_PROFILES); IPR001611 (PROSITE_PROFILES); IPR001611 (PROSITE_PROFILES); IPR001611 (PROSITE_PROFILES); IPR001611 (PROSITE_PROFILES); IPR001611 (PROSITE_PROFILES); IPR001611 (PROSITE_PROFILES); IPR001611 (PROSITE_PROFILES); IPR001611 (PROSITE_PROFILES); IPR001611 (PROSITE_PROFILES); IPR001611 (PROSITE_PROFILES); IPR001611 (PROSITE_PROFILES); IPR001611 (PROSITE_PROFILES); IPR001611 (PROSITE_PROFILES); IPR001611 (PROSITE_PROFILES); IPR001611 (PROSITE_PROFILES); IPR001611 (PROSITE_PROFILES); SSF56399 (SUPERFAMILY); SSF52075 (SUPERFAMILY); SSF52075 (SUPERFAMILY); SSF52075 (SUPERFAMILY); SSF52058 (SUPERFAMILY); SSF52075 (SUPERFAMILY)	F:GO:0005515	F:protein binding		blue
Aqu3.1.33005_001	MSFD8	MFS transporter, ceroid-lipofuscinosis neuronal protein 7	major facilitator superfamily domain-containing protein 8	1	C:GO:0016020	C:membrane			G3DSA:1.20.1250.20 (GENE3D); PTHR23510:SF8 (PANTHER); PTHR23510 (PANTHER); IPR036259 (SUPERFAMILY)	no GO terms	no GO terms	K12307	tan
Aqu3.1.33054_001	GNB5	guanine nucleotide-binding protein subunit beta-5	---NA---	NA					no IPS match	no IPS match	no IPS match	K04539	blue
Aqu3.1.33083_001			putative secreted protein with PEP-CTERM sorting signal	6	F:GO:0003824; F:GO:0005509; P:GO:0007156; C:GO:0016020; C:GO:0016021; F:GO:0030246	F:catalytic activity; F:calcium ion binding; P:homophilic cell adhesion via plasma membrane adhesion molecules; C:membrane; C:integral component of membrane; F:carbohydrate binding			PF13385 (PFAM); G3DSA:2.60.120.200 (GENE3D); IPR013320 (SUPERFAMILY)	no GO terms	no GO terms		tan
Aqu3.1.33378_001	UBE3D	ubiquitin-protein ligase E3 D [EC:2.3.2.26]	E3 ubiquitin-protein ligase E3D-like	NA					IPR019193 (PFAM); IPR019193 (PANTHER)	no GO terms	no GO terms	K20803	pink
Aqu3.1.33439_001	FAT4	protocadherin Fat 4	protocadherin Fat 4	4	F:GO:0005509; C:GO:0005886; P:GO:0007156; C:GO:0016021	F:calcium ion binding; C:plasma membrane; P:homophilic cell adhesion via plasma membrane adhesion molecules; C:integral component of membrane			IPR002126 (PRINTS); G3DSA:2.60.40.60 (GENE3D); G3DSA:3.30.60.180 (GENE3D); G3DSA:2.60.40.60 (GENE3D); IPR013783 (G3DSA:2.60.40.GENE3D); G3DSA:2.60.40.60 (GENE3D); IPR002126 (PFAM); IPR002909 (PFAM); G3DSA:2.60.40.60 (GENE3D); G3DSA:2.60.40.60 (GENE3D); G3DSA:2.60.40.60 (GENE3D); G3DSA:2.60.40.60 (GENE3D); G3DSA:2.60.40.60 (GENE3D); IPR002893 (PFAM); PTHR43956 (PANTHER); IPR020894 (PROSITE_PATTERNS); IPR020894 (PROSITE_PATTERNS); IPR020894 (PROSITE_PATTERNS); IPR020894 (PROSITE_PATTERNS); IPR020894 (PROSITE_PATTERNS); IPR020894 (PROSITE_PATTERNS); IPR020894 (PROSITE_PATTERNS); IPR020894 (PROSITE_PATTERNS); IPR020894 (PROSITE_PATTERNS); IPR020894 (PROSITE_PATTERNS); IPR020894 (PROSITE_PATTERNS); IPR020894 (PROSITE_PATTERNS); IPR020894 (PROSITE_PATTERNS); IPR020894 (PROSITE_PATTERNS); IPR020894 (PROSITE_PATTERNS); IPR020894 (PROSITE_PATTERNS); IPR020894 (PROSITE_PATTERNS); PS50268 (PROSITE_PROFILES); PS50268 (PROSITE_PROFILES); PS50268 (PROSITE_PROFILES); PS50268 (PROSITE_PROFILES); PS50268 (PROSITE_PROFILES); PS50268 (PROSITE_PROFILES); PS50268 (PROSITE_PROFILES); PS50268 (PROSITE_PROFILES); PS50268 (PROSITE_PROFILES); PS50268 (PROSITE_PROFILES); PS50268 (PROSITE_PROFILES); PS50268 (PROSITE_PROFILES); PS50268 (PROSITE_PROFILES); PS50268 (PROSITE_PROFILES); PS50268 (PROSITE_PROFILES); PS50268 (PROSITE_PROFILES); PS50268 (PROSITE_PROFILES); PS50268 (PROSITE_PROFILES); PS50268 (PROSITE_PROFILES); PS50268 (PROSITE_PROFILES); PS50268 (PROSITE_PROFILES); PS50268 (PROSITE_PROFILES); PS50268 (PROSITE_PROFILES); PS50268 (PROSITE_PROFILES); PS50268 (PROSITE_PROFILES); PS50268 (PROSITE_PROFILES); PS50268 (PROSITE_PROFILES); PS50268 (PROSITE_PROFILES); IPR002893 (PROSITE_PROFILES); PS50268 (PROSITE_PROFILES); PS50268 (PROSITE_PROFILES); PS50268 (PROSITE_PROFILES); PS50268 (PROSITE_PROFILES); PS50268 (PROSITE_PROFILES); PS50268 (PROSITE_PROFILES); PS50268 (PROSITE_PROFILES); PS50268 (PROSITE_PROFILES); PS50268 (PROSITE_PROFILES); PS50268 (PROSITE_PROFILES); PS50268 (PROSITE_PROFILES); cd11304 (CDD); cd11304 (CDD); cd11304 (CDD); cd11304 (CDD); cd11304 (CDD); cd11304 (CDD); cd11304 (CDD); cd11304 (CDD); cd11304 (CDD); cd11304 (CDD); cd11304 (CDD); cd11304 (CDD); cd11304 (CDD); cd11304 (CDD); cd11304 (CDD); cd11304 (CDD); cd11304 (CDD); cd11304 (CDD); cd11304 (CDD); cd11304 (CDD); cd11304 (CDD); cd11304 (CDD); cd11304 (CDD); cd11304 (CDD); cd11304 (CDD); cd11304 (CDD); cd11304 (CDD); cd11304 (CDD); cd11304 (CDD); cd11304 (CDD); cd11304 (CDD); cd11304 (CDD); cd11304 (CDD); cd11304 (CDD); cd11304 (CDD); cd11304 (CDD); cd11304 (CDD); cd11304 (CDD); cd11304 (CDD); SSF144232 (SUPERFAMILY); IPR015919 (SUPERFAMILY); IPR015919 (SUPERFAMILY); IPR015919 (SUPERFAMILY); IPR015919 (SUPERFAMILY); IPR015919 (SUPERFAMILY); IPR015919 (SUPERFAMILY); IPR015919 (SUPERFAMILY); IPR015919 (SUPERFAMILY); IPR015919 (SUPERFAMILY); IPR015919 (SUPERFAMILY); IPR015919 (SUPERFAMILY); IPR015919 (SUPERFAMILY); IPR015919 (SUPERFAMILY); IPR015919 (SUPERFAMILY); IPR015919 (SUPERFAMILY); IPR015919 (SUPERFAMILY); IPR015919 (SUPERFAMILY); IPR015919 (SUPERFAMILY); IPR015919 (SUPERFAMILY); IPR015919 (SUPERFAMILY); IPR015919 (SUPERFAMILY); IPR015919 (SUPERFAMILY); IPR015919 (SUPERFAMILY); IPR015919 (SUPERFAMILY); IPR015919 (SUPERFAMILY); IPR015919 (SUPERFAMILY); IPR015919 (SUPERFAMILY); IPR015919 (SUPERFAMILY); IPR015919 (SUPERFAMILY); IPR015919 (SUPERFAMILY); IPR015919 (SUPERFAMILY); IPR015919 (SUPERFAMILY); IPR015919 (SUPERFAMILY); IPR015919 (SUPERFAMILY); IPR015919 (SUPERFAMILY); IPR015919 (SUPERFAMILY); IPR015919 (SUPERFAMILY); IPR015919 (SUPERFAMILY); IPR015919 (SUPERFAMILY)	F:GO:0005509; C:GO:0005886; P:GO:0007155; P:GO:0007156; C:GO:0016020	F:calcium ion binding; C:plasma membrane; P:cell adhesion; P:homophilic cell adhesion via plasma membrane adhesion molecules; C:membrane	K16669	pink
Aqu3.1.33627_001			cation-dependent mannose-6-phosphate receptor-like	5	C:GO:0005768; C:GO:0005794; P:GO:0006622; C:GO:0016021; F:GO:0019904	C:endosome; C:Golgi apparatus; P:protein targeting to lysosome; C:integral component of membrane; F:protein domain specific binding			IPR009011 (G3DSA:2.70.130.GENE3D); IPR028927 (PFAM); IPR000296 (PTHR15071:PANTHER); PTHR15071 (PANTHER); SSF50911 (SUPERFAMILY)	C:GO:0005768; C:GO:0005794; P:GO:0006622; F:GO:0019904	C:endosome; C:Golgi apparatus; P:protein targeting to lysosome; F:protein domain specific binding		pink
Aqu3.1.33696_001			PREDICTED: uncharacterized protein LOC105312491	NA					PTHR19277 (PANTHER); PTHR19277:SF148 (PANTHER)	no GO terms	no GO terms		yellow
Aqu3.1.33717_001			uncharacterized threonine-rich GPI-anchored glycoprotein PJ4664.02-like isoform X2	2	F:GO:0005515; C:GO:0016020	F:protein binding; C:membrane			IPR013783 (G3DSA:2.60.40.GENE3D); IPR036116 (SUPERFAMILY)	F:GO:0005515	F:protein binding		tan
Aqu3.1.33766_001	DYNC2H	dynein heavy chain 2, cytosolic	cytoplasmic dynein 2 heavy chain 1-like	3	F:GO:0003777; F:GO:0005524; P:GO:0007018	F:microtubule motor activity; F:ATP binding; P:microtubule-based movement			PF12775 (PFAM); IPR035706 (PFAM); G3DSA:1.20.58.1120 (GENE3D); G3DSA:3.40.50.11510 (GENE3D); G3DSA:3.20.180.20 (GENE3D); G3DSA:3.40.50.300 (GENE3D); G3DSA:1.20.920.20 (GENE3D); IPR024317 (PFAM); G3DSA:3.40.50.300 (GENE3D); IPR013594 (PFAM); G3DSA:1.20.140.100 (GENE3D); IPR024743 (PFAM); G3DSA:1.20.920.30 (GENE3D); IPR013602 (PFAM); G3DSA:1.10.8.710 (GENE3D); IPR035699 (PFAM); G3DSA:3.40.50.300 (GENE3D); IPR026983 (PANTHER); IPR026815 (PTHR10676:PANTHER); IPR027417 (SUPERFAMILY); IPR027417 (SUPERFAMILY); IPR027417 (SUPERFAMILY); IPR027417 (SUPERFAMILY)	F:GO:0003777; F:GO:0005524; P:GO:0007018	F:microtubule motor activity; F:ATP binding; P:microtubule-based movement	K10414	red
Aqu3.1.33784_001			predicted protein	7	F:GO:0005179; C:GO:0005615; P:GO:0007154; P:GO:0010469; C:GO:0016020; C:GO:0016021; F:GO:0016757	F:hormone activity; C:extracellular space; P:cell communication; P:regulation of signaling receptor activity; C:membrane; C:integral component of membrane; F:transferase activity, transferring glycosyl groups			PTHR24019:SF5 (PANTHER); PTHR24019:SF5 (PANTHER); PTHR24019:SF5 (PANTHER); PTHR24019 (PANTHER); PTHR24019:SF5 (PANTHER); PTHR24019 (PANTHER); PTHR24019 (PANTHER); PTHR24019 (PANTHER); PTHR24019:SF5 (PANTHER); PTHR24019:SF5 (PANTHER); PTHR24019 (PANTHER); PTHR24019 (PANTHER); PTHR24019:SF5 (PANTHER); PTHR24019:SF5 (PANTHER); PTHR24019:SF5 (PANTHER); PTHR24019 (PANTHER); PTHR24019:SF5 (PANTHER); PTHR24019 (PANTHER); PTHR24019 (PANTHER); PTHR24019 (PANTHER)	no GO terms	no GO terms		black
Aqu3.1.33907_001			---NA---	NA					no IPS match	no IPS match	no IPS match		blue
Aqu3.1.34153_001			Retrovirus-related Pol polyprotein from transposon 17.6	3	F:GO:0003676; F:GO:0008270; P:GO:0015074	F:nucleic acid binding; F:zinc ion binding; P:DNA integration			PTHR45461 (PANTHER)	no GO terms	no GO terms		pink
Aqu3.1.34206_001	pepP	Xaa-Pro aminopeptidase [EC:3.4.11.9]	probable Xaa-Pro aminopeptidase 3	1	P:GO:0007369	P:gastrulation			IPR001714 (PRINTS); IPR000994 (PFAM); G3DSA:3.90.230.10 (GENE3D); PTHR43226 (PANTHER); PTHR43226:SF4 (PANTHER); IPR036005 (SUPERFAMILY)	no GO terms	no GO terms	K01262	yellow
Aqu3.1.34271_001			PREDICTED: uncharacterized protein LOC109581346	NA					no IPS match	no IPS match	no IPS match		blue
Aqu3.1.34307_001			metabotropic glutamate receptor 3-like	3	F:GO:0004930; P:GO:0007186; C:GO:0016021	F:G protein-coupled receptor activity; P:G protein-coupled receptor signaling pathway; C:integral component of membrane			IPR000337 (PRINTS); IPR001828 (PFAM); IPR017978 (PFAM); G3DSA:3.40.50.2300 (GENE3D); G3DSA:3.40.50.2300 (GENE3D); IPR038550 (G3DSA:2.10.50.GENE3D); PTHR24060 (PANTHER); IPR017978 (PROSITE_PROFILES); IPR009030 (SUPERFAMILY); IPR028082 (SUPERFAMILY)	F:GO:0004930; P:GO:0007186; C:GO:0016021	F:G protein-coupled receptor activity; P:G protein-coupled receptor signaling pathway; C:integral component of membrane		pink
Aqu3.1.34373_001	RNF168	E3 ubiquitin-protein ligase RNF168 [EC:2.3.2.31]	E3 ubiquitin-protein ligase rnf168-like isoform X1	1	F:GO:0046872	F:metal ion binding			IPR018957 (PFAM); IPR013083 (G3DSA:3.30.40.GENE3D); PTHR23328 (PANTHER); IPR017907 (PROSITE_PATTERNS); IPR001841 (PROSITE_PROFILES); cd16550 (CDD); SSF57850 (SUPERFAMILY)	F:GO:0046872	F:metal ion binding	K20779	pink
Aqu3.1.34405_001			glycine N-acyltransferase-like protein 3	2	C:GO:0005739; F:GO:0047961	C:mitochondrion; F:glycine N-acyltransferase activity	EC:2.3.1.13	Glycine N-acyltransferase	IPR013653 (PFAM); G3DSA:3.40.630.30 (GENE3D); PTHR15298:SF1 (PANTHER); IPR010313 (PANTHER); IPR000182 (PROSITE_PROFILES); IPR016181 (SUPERFAMILY)	C:GO:0005739; F:GO:0016747; F:GO:0047961	C:mitochondrion; F:transferase activity, transferring acyl groups other than amino-acyl groups; F:glycine N-acyltransferase activity		tan
Aqu3.1.34622_001			spermatogenesis-associated protein 17	1	F:GO:0005515	F:protein binding			G3DSA:1.20.5.190 (GENE3D); IPR000048 (PFAM); PTHR22706 (PANTHER); IPR000048 (PROSITE_PROFILES); IPR000048 (PROSITE_PROFILES); IPR000048 (PROSITE_PROFILES); IPR027417 (SUPERFAMILY)	F:GO:0005515	F:protein binding		pink
Aqu3.1.34835_001			---NA---	NA					IPR036910 (G3DSA:1.10.30.GENE3D); IPR036910 (SUPERFAMILY)	no GO terms	no GO terms		pink
Aqu3.1.34877_001	FBXW7	F-box and WD-40 domain protein 7	F-box/WD repeat-containing protein 7	1	F:GO:0005515	F:protein binding			IPR020472 (PRINTS); IPR015943 (G3DSA:2.130.10.GENE3D); IPR001680 (PFAM); IPR015943 (G3DSA:2.130.10.GENE3D); IPR001810 (PFAM); PTHR44007 (PANTHER); IPR019775 (PROSITE_PATTERNS); IPR019775 (PROSITE_PATTERNS); IPR001680 (PROSITE_PROFILES); IPR001810 (PROSITE_PROFILES); IPR017986 (PROSITE_PROFILES); IPR001680 (PROSITE_PROFILES); IPR001680 (PROSITE_PROFILES); IPR001680 (PROSITE_PROFILES); IPR001680 (PROSITE_PROFILES); cd00200 (CDD); IPR036047 (SUPERFAMILY); IPR036322 (SUPERFAMILY)	F:GO:0005515	F:protein binding	K10260	blue
Aqu3.1.35154_001			PREDICTED: uncharacterized protein LOC109581181	2	C:GO:0016020; C:GO:0016021	C:membrane; C:integral component of membrane			no IPS match	no IPS match	no IPS match		tan
Aqu3.1.35571_001	SLC9A3R2	Na(+)/H(+) exchange regulatory cofactor NHE-RF2	Na(+)/H(+) exchange regulatory cofactor NHE-RF2	8	F:GO:0005102; C:GO:0005634; C:GO:0005886; F:GO:0008013; F:GO:0008022; F:GO:0019902; F:GO:0032947; P:GO:0065003	F:signaling receptor binding; C:nucleus; C:plasma membrane; F:beta-catenin binding; F:protein C-terminus binding; F:phosphatase binding; F:protein-containing complex scaffold activity; P:protein-containing complex assembly			G3DSA:2.30.42.10 (GENE3D); PF17820 (PFAM); IPR031197 (PTHR14191:PANTHER); PTHR14191 (PANTHER); IPR001478 (PROSITE_PROFILES); cd00992 (CDD); IPR036034 (SUPERFAMILY)	F:GO:0005515; F:GO:0032947	F:protein binding; F:protein-containing complex scaffold activity	K13358	pink
Aqu3.1.35577_001	UBC	ubiquitin C	polyubiquitin-B isoform X1	6	C:GO:0005634; P:GO:0016567; P:GO:0019941; C:GO:0022627; F:GO:0031386; F:GO:0031625	C:nucleus; P:protein ubiquitination; P:modification-dependent protein catabolic process; C:cytosolic small ribosomal subunit; F:protein tag; F:ubiquitin protein ligase binding			IPR019956 (PRINTS); G3DSA:3.10.20.90 (GENE3D); G3DSA:3.10.20.90 (GENE3D); G3DSA:3.10.20.90 (GENE3D); IPR000626 (PFAM); PTHR10666:SF239 (PANTHER); PTHR10666 (PANTHER); PTHR10666 (PANTHER); PTHR10666:SF239 (PANTHER); PTHR10666 (PANTHER); PTHR10666:SF239 (PANTHER); IPR000626 (PROSITE_PROFILES); IPR000626 (PROSITE_PROFILES); IPR000626 (PROSITE_PROFILES); IPR000626 (PROSITE_PROFILES); IPR000626 (PROSITE_PROFILES); cd01769 (CDD); IPR029071 (SUPERFAMILY); IPR029071 (SUPERFAMILY); IPR029071 (SUPERFAMILY); IPR029071 (SUPERFAMILY); IPR029071 (SUPERFAMILY)	F:GO:0005515	F:protein binding	K08770	yellow
Aqu3.1.35828_001			---NA---	NA					no IPS match	no IPS match	no IPS match		pink
Aqu3.1.36062_001			high-affinity lysophosphatidic acid receptor-like	3	F:GO:0004930; P:GO:0007186; C:GO:0016021	F:G protein-coupled receptor activity; P:G protein-coupled receptor signaling pathway; C:integral component of membrane			IPR000276 (PRINTS); IPR000276 (PFAM); IPR029000 (G3DSA:2.40.100.GENE3D); G3DSA:1.20.1070.10 (GENE3D); PTHR24243 (PANTHER); IPR017452 (PROSITE_PROFILES); cd00637 (CDD); SSF81321 (SUPERFAMILY); IPR029000 (SUPERFAMILY)	F:GO:0004930; P:GO:0007186; C:GO:0016021	F:G protein-coupled receptor activity; P:G protein-coupled receptor signaling pathway; C:integral component of membrane		pink
Aqu3.1.36405_001			cilia- and flagella-associated protein 206-like	1	C:GO:0031514	C:motile cilium			IPR021897 (PFAM); PTHR21442 (PANTHER)	no GO terms	no GO terms		pink
Aqu3.1.36441_001			PREDICTED: putative uncharacterized protein DDB_G0285869	NA					no IPS match	no IPS match	no IPS match		yellow
Aqu3.1.36482_001			neutrophil cytosol factor 1	2	F:GO:0005515; F:GO:0035091	F:protein binding; F:phosphatidylinositol binding			IPR001452 (PFAM); G3DSA:2.30.30.40 (GENE3D); IPR036871 (G3DSA:3.30.1520.GENE3D); G3DSA:2.30.30.40 (GENE3D); PTHR15706 (PANTHER); IPR001452 (PROSITE_PROFILES); IPR001452 (PROSITE_PROFILES); IPR001452 (PROSITE_PROFILES); IPR036028 (SUPERFAMILY); IPR036871 (SUPERFAMILY); IPR036028 (SUPERFAMILY); IPR036028 (SUPERFAMILY)	F:GO:0005515; F:GO:0035091	F:protein binding; F:phosphatidylinositol binding		blue
Aqu3.1.36634_001			scavenger receptor cysteine-rich type 1 protein M130-like	1	C:GO:0016020	C:membrane			no IPS match	no IPS match	no IPS match		blue
Aqu3.1.36695_001			PREDICTED: uncharacterized protein LOC109580856	2	C:GO:0016021; P:GO:0055114	C:integral component of membrane; P:oxidation-reduction process			PTHR23130 (PANTHER); PTHR23130:SF115 (PANTHER); IPR006593 (PROSITE_PROFILES); cd08760 (CDD)	no GO terms	no GO terms		tan
Aqu3.1.36752_001	XDH	xanthine dehydrogenase/oxidase [EC:1.17.1.4 1.17.3.2]	xanthine dehydrogenase	5	F:GO:0005506; F:GO:0009055; P:GO:0022900; F:GO:0051537; F:GO:0071949	F:iron ion binding; F:electron transfer activity; P:electron transport chain; F:2 iron, 2 sulfur cluster binding; F:FAD binding			IPR002346 (PFAM); G3DSA:3.30.365.10 (GENE3D); IPR008274 (PFAM); G3DSA:3.30.365.10 (GENE3D); G3DSA:3.30.365.10 (GENE3D); PTHR11908 (PANTHER); PTHR11908:SF86 (PANTHER); PTHR11908:SF86 (PANTHER); PTHR11908 (PANTHER); PTHR11908:SF86 (PANTHER); PTHR11908:SF86 (PANTHER); PTHR11908 (PANTHER); IPR037165 (SUPERFAMILY); IPR036884 (SUPERFAMILY); IPR036318 (SUPERFAMILY)	F:GO:0016491; F:GO:0050660; P:GO:0055114	F:oxidoreductase activity; F:flavin adenine dinucleotide binding; P:oxidation-reduction process	K00106	pink
Aqu3.1.36833_001			polyubiquitin, putative	1	F:GO:0005515	F:protein binding			IPR019956 (PRINTS); G3DSA:3.10.20.90 (GENE3D); IPR000626 (PFAM); G3DSA:3.10.20.90 (GENE3D); G3DSA:3.10.20.90 (GENE3D); PTHR10666 (PANTHER); PTHR10666:SF165 (PANTHER); IPR000626 (PROSITE_PROFILES); IPR000626 (PROSITE_PROFILES); cd01769 (CDD); cd01769 (CDD); cd01769 (CDD); IPR029071 (SUPERFAMILY); SSF57850 (SUPERFAMILY); IPR029071 (SUPERFAMILY)	F:GO:0005515	F:protein binding		tan
Aqu3.1.36845_001			death-associated protein kinase 1-like	1	F:GO:0005515	F:protein binding			PF13857 (PFAM); G3DSA:3.40.50.300 (GENE3D); IPR036770 (G3DSA:1.25.40.GENE3D); G3DSA:1.10.533.10 (GENE3D); PTHR44206 (PANTHER); PTHR44206:SF2 (PANTHER); IPR020683 (PROSITE_PROFILES); IPR002110 (PROSITE_PROFILES); cd01670 (CDD); IPR020683 (CDD); cd00882 (CDD); IPR036770 (SUPERFAMILY); IPR027417 (SUPERFAMILY); IPR011029 (SUPERFAMILY)	F:GO:0005515	F:protein binding		black
Aqu3.1.37271_001			FAS-associated death domain protein	3	P:GO:0000077; F:GO:0005515; P:GO:0042981	P:DNA damage checkpoint; F:protein binding; P:regulation of apoptotic process			G3DSA:1.10.533.10 (GENE3D); G3DSA:1.10.533.10 (GENE3D); IPR001875 (PFAM); IPR029546 (PANTHER); IPR001875 (PROSITE_PROFILES); IPR001875 (PROSITE_PROFILES); IPR001875 (PROSITE_PROFILES); IPR001875 (PROSITE_PROFILES); IPR011029 (SUPERFAMILY); IPR011029 (SUPERFAMILY); IPR011029 (SUPERFAMILY)	P:GO:0000077; F:GO:0005515; P:GO:0042981	P:DNA damage checkpoint; F:protein binding; P:regulation of apoptotic process		tan
Aqu3.1.37298_001	SRD5A3	3-oxo-5-alpha-steroid 4-dehydrogenase 3 / polyprenol reductase [EC:1.3.1.22 1.3.1.94]	polyprenol reductase 2 isoform X1	2	F:GO:0003865; P:GO:0006488	F:3-oxo-5-alpha-steroid 4-dehydrogenase activity; P:dolichol-linked oligosaccharide biosynthetic process			IPR001104 (PFAM); IPR039698 (PANTHER); IPR001104 (PROSITE_PROFILES)	F:GO:0003865; P:GO:0006488; P:GO:0006629; F:GO:0016627	F:3-oxo-5-alpha-steroid 4-dehydrogenase activity; P:dolichol-linked oligosaccharide biosynthetic process; P:lipid metabolic process; F:oxidoreductase activity, acting on the CH-CH group of donors	K12345	yellow
Aqu3.1.37609_001			HORMA domain-containing protein 1-like	1	F:GO:0046872	F:metal ion binding			IPR003511 (PFAM); IPR036570 (G3DSA:3.30.900.GENE3D); IPR013083 (G3DSA:3.30.40.GENE3D); PTHR44682 (PANTHER); IPR003511 (PROSITE_PROFILES); IPR036570 (SUPERFAMILY); IPR011011 (SUPERFAMILY)	no GO terms	no GO terms		pink
Aqu3.1.37772_001			protein fem-1 homolog B	1	F:GO:0005515	F:protein binding			IPR036770 (G3DSA:1.25.40.GENE3D); IPR020683 (PFAM); IPR036770 (G3DSA:1.25.40.GENE3D); IPR036770 (G3DSA:1.25.40.GENE3D); PTHR24173:SF14 (PANTHER); PTHR24173 (PANTHER); IPR002110 (PROSITE_PROFILES); IPR002110 (PROSITE_PROFILES); IPR002110 (PROSITE_PROFILES); IPR020683 (PROSITE_PROFILES); IPR002110 (PROSITE_PROFILES); IPR020683 (PROSITE_PROFILES); IPR002110 (PROSITE_PROFILES); IPR020683 (CDD); IPR020683 (CDD); IPR036770 (SUPERFAMILY); IPR036770 (SUPERFAMILY)	F:GO:0005515	F:protein binding		blue
Aqu3.1.37903_001	COA4	cytochrome c oxidase assembly factor 4	cytochrome c oxidase assembly factor 4 homolog, mitochondrial	2	C:GO:0005758; P:GO:0033617	C:mitochondrial intermembrane space; P:mitochondrial respiratory chain complex IV assembly			IPR010625 (PFAM); IPR039870 (PANTHER); PS51808 (PROSITE_PROFILES)	C:GO:0005758; P:GO:0033617	C:mitochondrial intermembrane space; P:mitochondrial respiratory chain complex IV assembly	K18177	yellow
Aqu3.1.38003_001			gag-pol polyprotein	4	F:GO:0003676; F:GO:0004190; P:GO:0006508; P:GO:0015074	F:nucleic acid binding; F:aspartic-type endopeptidase activity; P:proteolysis; P:DNA integration			IPR027806 (PFAM); IPR000477 (PFAM); G3DSA:3.30.70.270 (GENE3D); PF17919 (PFAM); G3DSA:3.10.20.370 (GENE3D); G3DSA:3.10.10.10 (GENE3D); G3DSA:3.30.70.270 (GENE3D); PTHR24559 (PANTHER); PTHR24559 (PANTHER); PTHR24559 (PANTHER); PTHR24559:SF253 (PANTHER); PTHR24559:SF253 (PANTHER); IPR000477 (PROSITE_PROFILES); cd01647 (CDD); IPR021109 (SUPERFAMILY); SSF56672 (SUPERFAMILY)	no GO terms	no GO terms		blue
Aqu3.1.38161_001			PREDICTED: uncharacterized protein LOC105316949	NA					no IPS match	no IPS match	no IPS match		pink
Aqu3.1.38336_001			laccase-25-like isoform X1	4	F:GO:0005507; C:GO:0016021; F:GO:0016491; P:GO:0055114	F:copper ion binding; C:integral component of membrane; F:oxidoreductase activity; P:oxidation-reduction process			IPR008972 (G3DSA:2.60.40.GENE3D); IPR008972 (G3DSA:2.60.40.GENE3D); IPR011706 (PFAM); IPR001117 (PFAM); IPR008972 (G3DSA:2.60.40.GENE3D); IPR011707 (PFAM); PTHR11709:SF209 (PANTHER); PTHR11709 (PANTHER); IPR033138 (PROSITE_PATTERNS); IPR002355 (PROSITE_PATTERNS); cd13858 (CDD); cd13905 (CDD); cd13884 (CDD); IPR008972 (SUPERFAMILY); IPR008972 (SUPERFAMILY); IPR008972 (SUPERFAMILY)	F:GO:0005507; F:GO:0016491; P:GO:0055114	F:copper ion binding; F:oxidoreductase activity; P:oxidation-reduction process		black
Aqu3.1.38349_001			F-box only protein 5-like	1	F:GO:0005515	F:protein binding			IPR002867 (PFAM); G3DSA:1.20.1280.50 (GENE3D); IPR001810 (PFAM); PTHR15493 (PANTHER); IPR036047 (SUPERFAMILY); SSF57850 (SUPERFAMILY)	F:GO:0005515	F:protein binding		black
Aqu3.1.38482_001	METTL23	methyltransferase-like protein 23 [EC:2.1.1.-]	methyltransferase-like protein 23	3	F:GO:0008168; F:GO:0016740; P:GO:0032259	F:methyltransferase activity; F:transferase activity; P:methylation			IPR019410 (PFAM); G3DSA:3.40.50.150 (GENE3D); PTHR14614 (PANTHER); PTHR14614:SF2 (PANTHER); cd02440 (CDD); IPR029063 (SUPERFAMILY)	no GO terms	no GO terms	K23151	pink
Aqu3.1.38597_001			choice-of-anchor B family protein	2	F:GO:0004252; P:GO:0006508	F:serine-type endopeptidase activity; P:proteolysis			IPR013211 (PFAM); IPR027589 (TIGRFAM); PTHR38787 (PANTHER); SSF75011 (SUPERFAMILY)	no GO terms	no GO terms		tan
Aqu3.1.38650_001	DMBT1	deleted in malignant brain tumors 1 protein	deleted in malignant brain tumors 1 protein-like	2	F:GO:0005044; C:GO:0016020	F:scavenger receptor activity; C:membrane			IPR001190 (PRINTS); IPR001190 (PFAM); IPR036772 (G3DSA:3.10.250.GENE3D); PTHR19331 (PANTHER); IPR001190 (PROSITE_PATTERNS); IPR001190 (PROSITE_PATTERNS); IPR001190 (PROSITE_PROFILES); IPR001190 (PROSITE_PROFILES); IPR001190 (PROSITE_PROFILES); IPR001190 (PROSITE_PROFILES); IPR036772 (SUPERFAMILY); IPR036772 (SUPERFAMILY); IPR036772 (SUPERFAMILY); IPR036772 (SUPERFAMILY)	F:GO:0005044; C:GO:0016020	F:scavenger receptor activity; C:membrane	K13912	blue
Aqu3.1.38686_001			RING finger protein 32	6	F:GO:0004842; C:GO:0005680; C:GO:0005768; C:GO:0016235; P:GO:0016567; F:GO:0046872	F:ubiquitin-protein transferase activity; C:anaphase-promoting complex; C:endosome; C:aggresome; P:protein ubiquitination; F:metal ion binding			IPR001841 (PFAM); IPR013083 (G3DSA:3.30.40.GENE3D); PTHR14991 (PANTHER); IPR001841 (PROSITE_PROFILES); SSF57850 (SUPERFAMILY)	no GO terms	no GO terms		blue
Aqu3.1.38793_001			PREDICTED: uncharacterized protein LOC105316846 isoform X1	1	C:GO:0016021	C:integral component of membrane			no IPS match	no IPS match	no IPS match		black
Aqu3.1.38801_001			ultraviolet-B receptor UVR8	4	C:GO:0005737; P:GO:0009411; F:GO:0042802; C:GO:0043229	C:cytoplasm; P:response to UV; F:identical protein binding; C:intracellular organelle			IPR000408 (PRINTS); IPR009091 (G3DSA:2.130.10.GENE3D); IPR000408 (PFAM); IPR009091 (G3DSA:2.130.10.GENE3D); PTHR22870:SF321 (PANTHER); PTHR22870 (PANTHER); IPR000408 (PROSITE_PATTERNS); IPR000408 (PROSITE_PROFILES); IPR000408 (PROSITE_PROFILES); IPR000408 (PROSITE_PROFILES); IPR000408 (PROSITE_PROFILES); IPR000408 (PROSITE_PROFILES); IPR000408 (PROSITE_PROFILES); IPR000408 (PROSITE_PROFILES); IPR009091 (SUPERFAMILY); IPR009091 (SUPERFAMILY)	no GO terms	no GO terms		pink
Aqu3.1.39091_001	NUP153	nuclear pore complex protein Nup153	nuclear pore complex protein Nup153-like isoform X2	2	C:GO:0005623; F:GO:0017056	C:cell; F:structural constituent of nuclear pore			G3DSA:4.10.1060.10 (GENE3D); IPR001876 (PFAM); G3DSA:4.10.1060.10 (GENE3D); IPR037625 (PTHR23193:PANTHER); IPR037625 (PTHR23193:PANTHER); IPR026054 (PANTHER); IPR001876 (PROSITE_PATTERNS); IPR001876 (PROSITE_PATTERNS); IPR001876 (PROSITE_PROFILES); IPR001876 (PROSITE_PROFILES); IPR001876 (PROSITE_PROFILES); IPR036443 (SUPERFAMILY); IPR036443 (SUPERFAMILY); IPR036443 (SUPERFAMILY)	F:GO:0017056	F:structural constituent of nuclear pore	K14296	yellow
Aqu3.1.39629_001	DPH1	2-(3-amino-3-carboxypropyl)histidine synthase [EC:2.5.1.108]	2-(3-amino-3-carboxypropyl)histidine synthase subunit 1	2	F:GO:0016740; P:GO:0017183	F:transferase activity; P:peptidyl-diphthamide biosynthetic process from peptidyl-histidine			IPR016435 (PFAM); IPR016435 (TIGRFAM); G3DSA:3.40.50.11850 (GENE3D); G3DSA:3.40.50.11860 (GENE3D); G3DSA:3.40.50.11840 (GENE3D); IPR035435 (PIRSF); IPR016435 (PTHR10762:PANTHER); IPR016435 (PANTHER)	P:GO:0017183	P:peptidyl-diphthamide biosynthetic process from peptidyl-histidine	K07561	pink
Aqu3.1.39840_001			LRP2-binding protein	1	F:GO:0005515	F:protein binding			IPR006597 (PFAM); IPR011990 (G3DSA:1.25.40.GENE3D); PTHR44554 (PANTHER); SSF81901 (SUPERFAMILY)	F:GO:0005515	F:protein binding		blue
Aqu3.1.39874_001			ADP-ribosylation factor-like protein 16	1	F:GO:0005525	F:GTP binding			G3DSA:3.40.50.300 (GENE3D); IPR006689 (PFAM); PTHR11711 (PANTHER); PTHR11711:SF207 (PANTHER); IPR027417 (SUPERFAMILY)	F:GO:0005525	F:GTP binding		tan
Aqu3.1.39895_001			SEC14-like protein 2	NA					PR00180 (PRINTS); IPR036865 (G3DSA:3.40.525.GENE3D); IPR001251 (PFAM); PTHR23324:SF83 (PANTHER); PTHR23324 (PANTHER); IPR001251 (PROSITE_PROFILES); IPR001251 (CDD); IPR036273 (SUPERFAMILY); IPR036865 (SUPERFAMILY)	no GO terms	no GO terms		blue
Aqu3.1.40036_001	PTPRQ	receptor-type tyrosine-protein phosphatase Q [EC:3.1.3.48]	phosphatidylinositol phosphatase PTPRQ-like	1	F:GO:0005515	F:protein binding			IPR013783 (G3DSA:2.60.40.GENE3D); IPR013783 (G3DSA:2.60.40.GENE3D); IPR013783 (G3DSA:2.60.40.GENE3D); IPR013783 (G3DSA:2.60.40.GENE3D); IPR013783 (G3DSA:2.60.40.GENE3D); IPR013783 (G3DSA:2.60.40.GENE3D); IPR013783 (G3DSA:2.60.40.GENE3D); IPR003961 (PFAM); IPR013783 (G3DSA:2.60.40.GENE3D); PTHR44107 (PANTHER); IPR003961 (PROSITE_PROFILES); IPR003961 (PROSITE_PROFILES); IPR003961 (PROSITE_PROFILES); IPR003961 (PROSITE_PROFILES); IPR003961 (PROSITE_PROFILES); IPR003961 (PROSITE_PROFILES); IPR003961 (PROSITE_PROFILES); IPR003961 (PROSITE_PROFILES); IPR003961 (PROSITE_PROFILES); IPR003961 (PROSITE_PROFILES); IPR003961 (PROSITE_PROFILES); IPR003961 (PROSITE_PROFILES); IPR003961 (PROSITE_PROFILES); IPR003961 (PROSITE_PROFILES); IPR003961 (PROSITE_PROFILES); IPR003961 (PROSITE_PROFILES); IPR003961 (PROSITE_PROFILES); IPR003961 (PROSITE_PROFILES); IPR003961 (CDD); IPR003961 (CDD); IPR003961 (CDD); IPR003961 (CDD); IPR003961 (CDD); IPR003961 (CDD); IPR003961 (CDD); IPR003961 (CDD); IPR003961 (CDD); IPR003961 (CDD); IPR003961 (CDD); IPR003961 (CDD); IPR003961 (CDD); IPR003961 (CDD); IPR003961 (CDD); IPR036116 (SUPERFAMILY); IPR036116 (SUPERFAMILY); IPR036116 (SUPERFAMILY); IPR036116 (SUPERFAMILY); IPR036116 (SUPERFAMILY); IPR036116 (SUPERFAMILY); IPR036116 (SUPERFAMILY); IPR036116 (SUPERFAMILY); IPR036116 (SUPERFAMILY); IPR036116 (SUPERFAMILY); IPR036116 (SUPERFAMILY)	F:GO:0005515	F:protein binding	K16910	yellow
Aqu3.1.40592_001			PREDICTED: uncharacterized protein K02A2.6-like	2	F:GO:0003676; P:GO:0015074	F:nucleic acid binding; P:DNA integration			IPR036397 (G3DSA:3.30.420.GENE3D); IPR001584 (PFAM); PTHR24559:SF222 (PANTHER); PTHR24559 (PANTHER); IPR001584 (PROSITE_PROFILES); IPR012337 (SUPERFAMILY)	F:GO:0003676; P:GO:0015074	F:nucleic acid binding; P:DNA integration		blue
Aqu3.1.40880_001			---NA---	NA					no IPS match	no IPS match	no IPS match		pink
Aqu3.1.41249_001	CNOT7_8	CCR4-NOT transcription complex subunit 7/8	CCR4-NOT transcription complex subunit 7	7	F:GO:0003676; F:GO:0004197; F:GO:0004535; P:GO:0006402; P:GO:0006508; C:GO:0030014; P:GO:0090503	F:nucleic acid binding; F:cysteine-type endopeptidase activity; F:poly(A)-specific ribonuclease activity; P:mRNA catabolic process; P:proteolysis; C:CCR4-NOT complex; P:RNA phosphodiester bond hydrolysis, exonucleolytic	EC:3.1.13; EC:3.1.15; EC:3.1.13.4	Acting on ester bonds; Acting on ester bonds; Poly(A)-specific ribonuclease	IPR015917 (PRINTS); IPR036397 (G3DSA:3.30.420.GENE3D); PF00656 (PFAM); G3DSA:3.40.50.1460 (GENE3D); IPR006941 (PFAM); G3DSA:3.40.50.1460 (GENE3D); IPR006941 (PFAM); PTHR10797:SF0 (PANTHER); IPR039637 (PANTHER); IPR002138 (PROSITE_PROFILES); IPR001309 (PROSITE_PROFILES); IPR029030 (SUPERFAMILY); IPR012337 (SUPERFAMILY); IPR029030 (SUPERFAMILY)	F:GO:0003676; F:GO:0004197; F:GO:0004535; P:GO:0006508; F:GO:0008234; C:GO:0030014	F:nucleic acid binding; F:cysteine-type endopeptidase activity; F:poly(A)-specific ribonuclease activity; P:proteolysis; F:cysteine-type peptidase activity; C:CCR4-NOT complex	K12581	pink
Aqu3.1.41334_001			PREDICTED: uncharacterized protein LOC109592334	NA					PTHR36502 (PANTHER)	no GO terms	no GO terms		pink
Aqu3.1.41422_001			Leucine-rich repeat-containing protein 23	5	F:GO:0005515; C:GO:0005829; P:GO:0007010; C:GO:0031514; P:GO:0044458	F:protein binding; C:cytosol; P:cytoskeleton organization; C:motile cilium; P:motile cilium assembly			PR00019 (PRINTS); IPR001611 (PFAM); IPR032675 (G3DSA:3.80.10.GENE3D); IPR032675 (G3DSA:3.80.10.GENE3D); PF14580 (PFAM); PTHR44330 (PANTHER); IPR001611 (PROSITE_PROFILES); IPR001611 (PROSITE_PROFILES); IPR001611 (PROSITE_PROFILES); IPR001611 (PROSITE_PROFILES); IPR001611 (PROSITE_PROFILES); IPR001611 (PROSITE_PROFILES); IPR001611 (PROSITE_PROFILES); SSF52058 (SUPERFAMILY)	F:GO:0005515	F:protein binding		pink
Aqu3.1.41457_001	ARHGEF10	Rho guanine nucleotide exchange factor 10	rho guanine nucleotide exchange factor 10-like protein	2	F:GO:0005089; P:GO:0035023	F:Rho guanyl-nucleotide exchange factor activity; P:regulation of Rho protein signal transduction			IPR011993 (G3DSA:2.30.29.GENE3D); IPR015943 (G3DSA:2.130.10.GENE3D); IPR000219 (PFAM); IPR035899 (G3DSA:1.20.900.GENE3D); IPR039919 (PANTHER); IPR000219 (PROSITE_PROFILES); IPR000219 (CDD); IPR035899 (SUPERFAMILY); IPR011047 (SUPERFAMILY)	F:GO:0005089; F:GO:0005515; P:GO:0035023	F:Rho guanyl-nucleotide exchange factor activity; F:protein binding; P:regulation of Rho protein signal transduction	K16727	yellow
Aqu3.1.41821_001	TRPA1	transient receptor potential cation channel subfamily A member 1	transient receptor potential cation channel subfamily A member 1 homolog	4	F:GO:0005216; F:GO:0005515; C:GO:0016021; P:GO:0034220	F:ion channel activity; F:protein binding; C:integral component of membrane; P:ion transmembrane transport			IPR002110 (PRINTS); IPR036770 (G3DSA:1.25.40.GENE3D); IPR036770 (G3DSA:1.25.40.GENE3D); PF13857 (PFAM); IPR020683 (PFAM); IPR015915 (G3DSA:2.120.10.GENE3D); IPR036770 (G3DSA:1.25.40.GENE3D); IPR015915 (G3DSA:2.120.10.GENE3D); IPR030288 (PANTHER); IPR002110 (PROSITE_PROFILES); IPR002110 (PROSITE_PROFILES); IPR002110 (PROSITE_PROFILES); IPR020683 (PROSITE_PROFILES); IPR002110 (PROSITE_PROFILES); IPR002110 (PROSITE_PROFILES); IPR002110 (PROSITE_PROFILES); IPR002110 (PROSITE_PROFILES); IPR020683 (CDD); IPR020683 (CDD); IPR020683 (CDD); IPR020683 (CDD); IPR036770 (SUPERFAMILY); IPR015915 (SUPERFAMILY); IPR036770 (SUPERFAMILY)	F:GO:0005216; F:GO:0005515; C:GO:0016021; P:GO:0034220	F:ion channel activity; F:protein binding; C:integral component of membrane; P:ion transmembrane transport	K04984	black
Aqu3.1.41861_001			---NA---	NA					no IPS match	no IPS match	no IPS match		red
Aqu3.1.41868_001			---NA---	NA					no IPS match	no IPS match	no IPS match		yellow
Aqu3.1.42540_001			PREDICTED: uncharacterized protein LOC109588626	NA					no IPS match	no IPS match	no IPS match		pink
Aqu3.1.42782_001			---NA---	NA					no IPS match	no IPS match	no IPS match		pink
Aqu3.1.43069_001			ankyrin repeat domain-containing protein 29-like	2	F:GO:0005515; C:GO:0016021	F:protein binding; C:integral component of membrane			IPR020683 (PFAM); IPR036770 (G3DSA:1.25.40.GENE3D); IPR036770 (G3DSA:1.25.40.GENE3D); IPR036770 (G3DSA:1.25.40.GENE3D); IPR036770 (G3DSA:1.25.40.GENE3D); IPR002110 (PFAM); G3DSA:1.10.533.10 (GENE3D); PTHR44139 (PANTHER); IPR002110 (PROSITE_PROFILES); IPR002110 (PROSITE_PROFILES); IPR002110 (PROSITE_PROFILES); IPR002110 (PROSITE_PROFILES); IPR002110 (PROSITE_PROFILES); IPR002110 (PROSITE_PROFILES); IPR002110 (PROSITE_PROFILES); IPR002110 (PROSITE_PROFILES); IPR002110 (PROSITE_PROFILES); IPR020683 (PROSITE_PROFILES); IPR002110 (PROSITE_PROFILES); IPR002110 (PROSITE_PROFILES); IPR020683 (CDD); IPR020683 (CDD); IPR020683 (CDD); IPR020683 (CDD); IPR020683 (CDD); IPR036770 (SUPERFAMILY); IPR036770 (SUPERFAMILY)	F:GO:0005515	F:protein binding		blue
Aqu3.1.43437_001			Protein polyglycylase TTLL10	3	F:GO:0005524; P:GO:0006464; C:GO:0016021	F:ATP binding; P:cellular protein modification process; C:integral component of membrane			IPR004344 (PFAM); IPR013815 (G3DSA:3.30.1490.GENE3D); G3DSA:3.30.470.20 (GENE3D); IPR027752 (PTHR12241:PANTHER); PTHR12241 (PANTHER); IPR004344 (PROSITE_PROFILES); SSF56059 (SUPERFAMILY)	F:GO:0005524; P:GO:0006464	F:ATP binding; P:cellular protein modification process		black
Aqu3.1.43438_001	ANKRD54	ankyrin repeat domain-containing protein 54	ankyrin repeat domain-containing protein 54	1	F:GO:0005515	F:protein binding			IPR036770 (G3DSA:1.25.40.GENE3D); IPR020683 (PFAM); PTHR24197:SF40 (PANTHER); PTHR24197 (PANTHER); IPR002110 (PROSITE_PROFILES); IPR002110 (PROSITE_PROFILES); IPR020683 (PROSITE_PROFILES); IPR020683 (CDD); IPR036770 (SUPERFAMILY)	F:GO:0005515	F:protein binding	K21442	pink
Aqu3.1.43549_001			PREDICTED: uncharacterized protein LOC100633663	3	F:GO:0005509; F:GO:0005515; F:GO:0008270	F:calcium ion binding; F:protein binding; F:zinc ion binding			G3DSA:2.10.25.10 (GENE3D); PTHR16897:SF4 (PANTHER); PTHR16897 (PANTHER); PTHR16897:SF4 (PANTHER); PTHR16897 (PANTHER); PTHR16897 (PANTHER); PTHR16897:SF4 (PANTHER); IPR018097 (PROSITE_PATTERNS); IPR000315 (PROSITE_PROFILES); cd00054 (CDD); IPR036116 (SUPERFAMILY); SSF57196 (SUPERFAMILY)	F:GO:0005509; F:GO:0005515; F:GO:0008270	F:calcium ion binding; F:protein binding; F:zinc ion binding		pink
Aqu3.1.43620_001			inositol 1,4,5-trisphosphate receptor type 3-like	3	F:GO:0005262; C:GO:0016020; P:GO:0070588	F:calcium channel activity; C:membrane; P:calcium ion transmembrane transport			IPR013662 (PFAM); G3DSA:2.80.10.50 (GENE3D); G3DSA:2.80.10.50 (GENE3D); IPR000699 (PFAM); IPR014821 (PFAM); IPR015925 (PANTHER); PTHR13715:SF98 (PANTHER); IPR016093 (PROSITE_PROFILES); IPR016093 (PROSITE_PROFILES); IPR016093 (PROSITE_PROFILES); IPR016024 (SUPERFAMILY); IPR036300 (SUPERFAMILY); IPR036300 (SUPERFAMILY)	F:GO:0005262; P:GO:0006816; C:GO:0016020; P:GO:0070588	F:calcium channel activity; P:calcium ion transport; C:membrane; P:calcium ion transmembrane transport		pink
Aqu3.1.43678_001	FBXO30	F-box protein 30	F-box only protein 40-like	3	F:GO:0005515; F:GO:0008270; F:GO:0061630	F:protein binding; F:zinc ion binding; F:ubiquitin protein ligase activity			IPR001810 (PFAM); IPR013083 (G3DSA:3.30.40.GENE3D); IPR001293 (PFAM); G3DSA:1.20.1280.50 (GENE3D); IPR031890 (PANTHER); IPR001293 (PROSITE_PROFILES); IPR001810 (PROSITE_PROFILES); IPR008974 (SUPERFAMILY); IPR036047 (SUPERFAMILY)	F:GO:0005515; F:GO:0008270; F:GO:0061630	F:protein binding; F:zinc ion binding; F:ubiquitin protein ligase activity	K10307	tan
Aqu3.1.43854_001			rhodopsin, GQ-coupled-like	3	F:GO:0004930; P:GO:0007186; C:GO:0016021	F:G protein-coupled receptor activity; P:G protein-coupled receptor signaling pathway; C:integral component of membrane			IPR000276 (PRINTS); G3DSA:1.20.1070.10 (GENE3D); IPR000276 (PFAM); PTHR24240 (PANTHER); IPR000276 (PROSITE_PATTERNS); IPR017452 (PROSITE_PROFILES); cd00637 (CDD); SSF81321 (SUPERFAMILY)	F:GO:0004930; P:GO:0007186; C:GO:0016021	F:G protein-coupled receptor activity; P:G protein-coupled receptor signaling pathway; C:integral component of membrane		red
Aqu3.1.43923_001			alcohol dehydrogenase [NADP(+)]-like	2	F:GO:0016491; P:GO:0055114	F:oxidoreductase activity; P:oxidation-reduction process			IPR020471 (PRINTS); IPR036812 (G3DSA:3.20.20.GENE3D); IPR020471 (PIRSF); IPR023210 (PFAM); PTHR11732:SF375 (PANTHER); IPR020471 (PANTHER); IPR018170 (PROSITE_PATTERNS); IPR018170 (PROSITE_PATTERNS); IPR023210 (CDD); IPR036812 (SUPERFAMILY)	F:GO:0016491; P:GO:0055114	F:oxidoreductase activity; P:oxidation-reduction process		pink
Aqu3.1.43939_001			translocase of chloroplast 33, chloroplastic-like	1	F:GO:0005525	F:GTP binding			G3DSA:3.40.50.300 (GENE3D); IPR006073 (PFAM); PTHR10903:SF43 (PANTHER); PTHR10903 (PANTHER); cd00882 (CDD); IPR027417 (SUPERFAMILY)	F:GO:0005525	F:GTP binding		yellow
Aqu3.1.44104_001	PLB1	phospholipase B1, membrane-associated [EC:3.1.1.4 3.1.1.5]	phospholipase B1, membrane-associated-like	2	F:GO:0004620; C:GO:0016021	F:phospholipase activity; C:integral component of membrane			IPR036514 (G3DSA:3.40.50.GENE3D); IPR001087 (PFAM); IPR038885 (PANTHER); IPR035547 (CDD); SSF52266 (SUPERFAMILY)	F:GO:0004620; F:GO:0016788	F:phospholipase activity; F:hydrolase activity, acting on ester bonds	K14621	black
Aqu3.1.44121_001			START domain-containing protein	1	F:GO:0008289	F:lipid binding			IPR002913 (PFAM); IPR023393 (G3DSA:3.30.530.GENE3D); PTHR19308 (PANTHER); IPR002913 (PROSITE_PROFILES); cd00177 (CDD); SSF55961 (SUPERFAMILY)	F:GO:0008289	F:lipid binding		tan
Aqu3.1.44177_001			heat shock 70 kDa protein 12A-like	NA					G3DSA:3.30.420.40 (GENE3D); G3DSA:3.90.640.10 (GENE3D); IPR013126 (PFAM); G3DSA:3.30.420.40 (GENE3D); PTHR14187:SF75 (PANTHER); PTHR14187 (PANTHER); SSF53067 (SUPERFAMILY); SSF53067 (SUPERFAMILY)	no GO terms	no GO terms		black
Aqu3.1.44310_001	MRD1	multiple RNA-binding domain-containing protein 1	probable RNA-binding protein 19	1	F:GO:0003676	F:nucleic acid binding			IPR012677 (G3DSA:3.30.70.GENE3D); IPR000504 (PFAM); IPR012677 (G3DSA:3.30.70.GENE3D); IPR012677 (G3DSA:3.30.70.GENE3D); PTHR44605 (PANTHER); IPR000504 (PROSITE_PROFILES); IPR000504 (PROSITE_PROFILES); IPR000504 (PROSITE_PROFILES); IPR035979 (SUPERFAMILY); IPR035979 (SUPERFAMILY)	F:GO:0003676	F:nucleic acid binding	K14787	pink
Aqu3.1.44331_001	ARSB	arylsulfatase B [EC:3.1.6.12]	arylsulfatase B-like	1	F:GO:0008484	F:sulfuric ester hydrolase activity			G3DSA:3.30.1120.10 (GENE3D); IPR000917 (PFAM); IPR017849 (G3DSA:3.40.720.GENE3D); PTHR10342:SF257 (PANTHER); PTHR10342 (PANTHER); cd16029 (CDD); IPR017850 (SUPERFAMILY)	F:GO:0003824; F:GO:0008484	F:catalytic activity; F:sulfuric ester hydrolase activity	K01135	tan
Aqu3.1.44345_001	BLM	bloom syndrome protein [EC:3.6.4.12]	ATP-dependent DNA helicase Q-like SIM	4	F:GO:0003676; F:GO:0005524; P:GO:0006310; F:GO:0008026	F:nucleic acid binding; F:ATP binding; P:DNA recombination; F:ATP-dependent helicase activity			G3DSA:3.40.50.300 (GENE3D); IPR001650 (PFAM); PTHR13710 (PANTHER); IPR001650 (PROSITE_PROFILES); IPR001650 (CDD); IPR027417 (SUPERFAMILY)	no GO terms	no GO terms	K10901	yellow
Aqu3.1.44703_001	MICU1	calcium uptake protein 1, mitochondrial	calcium uptake protein 1 homolog, mitochondrial-like	4	F:GO:0005509; P:GO:0006851; C:GO:0016020; C:GO:0016021	F:calcium ion binding; P:mitochondrial calcium ion transmembrane transport; C:membrane; C:integral component of membrane			no IPS match	no IPS match	no IPS match	K22827	pink
Aqu3.1.44715_001			predicted protein	2	C:GO:0016020; C:GO:0016021	C:membrane; C:integral component of membrane			no IPS match	no IPS match	no IPS match		tan
Aqu3.1.00206_001			PREDICTED: uncharacterized protein LOC109593628 isoform X2	NA					IPR007278 (PFAM)	no GO terms	no GO terms		pink
Aqu3.1.00257_001	BBIP1	BBSome-interacting protein 1	BBSome-interacting protein 1	4	C:GO:0034464; P:GO:0042755; P:GO:0060271; P:GO:0097500	C:BBSome; P:eating behavior; P:cilium assembly; P:receptor localization to non-motile cilium			IPR028233 (PFAM); IPR028233 (PANTHER)	C:GO:0034464; P:GO:0060271	C:BBSome; P:cilium assembly	K19399	pink
Aqu3.1.00373_001			---NA---	NA					no IPS match	no IPS match	no IPS match		tan
Aqu3.1.00772_001			JmjC domain-containing histone demethylation protein 1D/E/F	11	F:GO:0000981; F:GO:0005179; C:GO:0005576; C:GO:0005634; P:GO:0006355; P:GO:0006357; F:GO:0008270; P:GO:0010469; C:GO:0016020; C:GO:0016021; F:GO:0046872	F:DNA-binding transcription factor activity, RNA polymerase II-specific; F:hormone activity; C:extracellular region; C:nucleus; P:regulation of transcription, DNA-templated; P:regulation of transcription by RNA polymerase II; F:zinc ion binding; P:regulation of signaling receptor activity; C:membrane; C:integral component of membrane; F:metal ion binding			no IPS match	no IPS match	no IPS match		tan
Aqu3.1.00963_001	STT3	dolichyl-diphosphooligosaccharide---protein glycosyltransferase [EC:2.4.99.18]	dolichyl-diphosphooligosaccharide--protein glycosyltransferase subunit STT3B	6	F:GO:0004579; C:GO:0005783; P:GO:0006516; C:GO:0016021; P:GO:0018279; P:GO:0043687	F:dolichyl-diphosphooligosaccharide-protein glycotransferase activity; C:endoplasmic reticulum; P:glycoprotein catabolic process; C:integral component of membrane; P:protein N-linked glycosylation via asparagine; P:post-translational protein modification	EC:2.4.1.119	Glycosyltransferases	G3DSA:3.40.50.12610 (GENE3D); PTHR13872 (PANTHER); PTHR13872:SF38 (PANTHER)	no GO terms	no GO terms	K07151	blue
Aqu3.1.01199_001			hypothetical protein AC249_AIPGENE4433	NA					no IPS match	no IPS match	no IPS match		tan
Aqu3.1.01254_001	TRIM71	tripartite motif-containing protein 71 [EC:2.3.2.27]	E3 ubiquitin-protein ligase TRIM71-like	2	F:GO:0005515; F:GO:0008270	F:protein binding; F:zinc ion binding			IPR001258 (PFAM); IPR011042 (G3DSA:2.120.10.GENE3D); IPR011042 (G3DSA:2.120.10.GENE3D); PTHR44254 (PANTHER); IPR013017 (PROSITE_PROFILES); IPR013017 (PROSITE_PROFILES); IPR013017 (PROSITE_PROFILES); IPR013017 (PROSITE_PROFILES); cd05819 (CDD); SSF101898 (SUPERFAMILY)	F:GO:0005515	F:protein binding	K12035	blue
Aqu3.1.01261_001			frizzled 4	4	F:GO:0005515; P:GO:0007275; C:GO:0016021; P:GO:0016055	F:protein binding; P:multicellular organism development; C:integral component of membrane; P:Wnt signaling pathway			IPR020067 (PFAM); IPR036790 (G3DSA:1.10.2000.GENE3D); IPR015526 (PANTHER); IPR020067 (PROSITE_PROFILES); cd07066 (CDD); IPR036790 (SUPERFAMILY)	F:GO:0005515	F:protein binding		tan
Aqu3.1.01437_001			---NA---	NA					no IPS match	no IPS match	no IPS match		yellow
Aqu3.1.01609_001			ankyrin repeat and KH domain-containing protein 1-like	NA					no IPS match	no IPS match	no IPS match		pink
Aqu3.1.01614_001			ubiquitin carboxyl-terminal hydrolase 47-like	1	P:GO:0007165	P:signal transduction			no IPS match	no IPS match	no IPS match		blue
Aqu3.1.01720_001			EF-hand calcium-binding domain-containing protein 7-like isoform X1	1	F:GO:0005509	F:calcium ion binding			no IPS match	no IPS match	no IPS match		blue
Aqu3.1.01889_001			FK506-binding protein 5-like	1	P:GO:0035556	P:intracellular signal transduction			no IPS match	no IPS match	no IPS match		blue
Aqu3.1.01963_001	USP47	ubiquitin carboxyl-terminal hydrolase 47 [EC:3.4.19.12]	ubiquitin carboxyl-terminal hydrolase 47-like	1	P:GO:0007165	P:signal transduction			no IPS match	no IPS match	no IPS match	K11857	pink
Aqu3.1.02053_001	PGM2	phosphoglucomutase / phosphopentomutase [EC:5.4.2.2 5.4.2.7]	phosphoglucomutase-2-like	2	F:GO:0046872; P:GO:0071704	F:metal ion binding; P:organic substance metabolic process			PTHR22573:SF43 (PANTHER); PTHR22573 (PANTHER)	no GO terms	no GO terms	K15779	tan
Aqu3.1.02170_001			probable serine/threonine-protein kinase DDB_G0271682	3	F:GO:0004672; F:GO:0005524; P:GO:0006468	F:protein kinase activity; F:ATP binding; P:protein phosphorylation			G3DSA:3.30.200.20 (GENE3D); IPR001245 (PFAM); PTHR45563 (PANTHER); IPR017441 (PROSITE_PATTERNS); IPR000719 (PROSITE_PROFILES); IPR011009 (SUPERFAMILY)	F:GO:0004672; F:GO:0005524; P:GO:0006468	F:protein kinase activity; F:ATP binding; P:protein phosphorylation		blue
Aqu3.1.02716_001			chitinase-like protein PB1E7.04c	NA					no IPS match	no IPS match	no IPS match		pink
Aqu3.1.02812_001			gamma-aminobutyric acid type B receptor subunit 2-like	3	F:GO:0004965; P:GO:0007186; C:GO:0016021	F:G protein-coupled GABA receptor activity; P:G protein-coupled receptor signaling pathway; C:integral component of membrane			IPR017978 (PFAM); PTHR10519:SF20 (PANTHER); IPR002455 (PANTHER); IPR017978 (PROSITE_PROFILES)	F:GO:0004930; F:GO:0004965; P:GO:0007186; C:GO:0016021	F:G protein-coupled receptor activity; F:G protein-coupled GABA receptor activity; P:G protein-coupled receptor signaling pathway; C:integral component of membrane		blue
Aqu3.1.02975_001	DPP3	dipeptidyl-peptidase III [EC:3.4.14.4]	dipeptidyl peptidase 3-like	5	C:GO:0005737; P:GO:0006508; F:GO:0008237; F:GO:0008239; F:GO:0046872	C:cytoplasm; P:proteolysis; F:metallopeptidase activity; F:dipeptidyl-peptidase activity; F:metal ion binding	EC:3.4.11	Acting on peptide bonds (peptidases)	IPR039461 (PFAM); IPR039461 (PANTHER); PTHR23422:SF11 (PANTHER)	no GO terms	no GO terms	K01277	pink
Aqu3.1.03280_001	SNX1_2	sorting nexin-1/2	sorting nexin-1	15	F:GO:0005154; F:GO:0005158; C:GO:0005764; C:GO:0005829; P:GO:0006886; C:GO:0030905; P:GO:0031623; C:GO:0031901; P:GO:0034498; F:GO:0035091; F:GO:0042803; F:GO:0046982; P:GO:0072673; F:GO:1990459; F:GO:1990460	F:epidermal growth factor receptor binding; F:insulin receptor binding; C:lysosome; C:cytosol; P:intracellular protein transport; C:retromer, tubulation complex; P:receptor internalization; C:early endosome membrane; P:early endosome to Golgi transport; F:phosphatidylinositol binding; F:protein homodimerization activity; F:protein heterodimerization activity; P:lamellipodium morphogenesis; F:transferrin receptor binding; F:leptin receptor binding			IPR036871 (G3DSA:3.30.1520.GENE3D); IPR001683 (PFAM); IPR028660 (PTHR10555:PANTHER); IPR039358 (PANTHER); IPR001683 (PROSITE_PROFILES); IPR036871 (SUPERFAMILY)	P:GO:0006886; C:GO:0030904; F:GO:0035091; P:GO:0042147	P:intracellular protein transport; C:retromer complex; F:phosphatidylinositol binding; P:retrograde transport, endosome to Golgi	K17917	pink
Aqu3.1.03945_001			tripartite motif-containing protein 3-like	3	P:GO:0000209; P:GO:0043161; F:GO:0061630	P:protein polyubiquitination; P:proteasome-mediated ubiquitin-dependent protein catabolic process; F:ubiquitin protein ligase activity			IPR035901 (G3DSA:3.40.1440.GENE3D); IPR000305 (PFAM); IPR000305 (PROSITE_PROFILES); cd10442 (CDD); IPR035901 (SUPERFAMILY)	no GO terms	no GO terms		tan
Aqu3.1.04783_001	GALNT	polypeptide N-acetylgalactosaminyltransferase [EC:2.4.1.41]	Polypeptide N-acetylgalactosaminyltransferase 2	5	C:GO:0000139; P:GO:0006486; C:GO:0016021; F:GO:0016757; F:GO:0030246	C:Golgi membrane; P:protein glycosylation; C:integral component of membrane; F:transferase activity, transferring glycosyl groups; F:carbohydrate binding			IPR029044 (G3DSA:3.90.550.GENE3D); IPR000772 (PFAM); G3DSA:2.80.10.50 (GENE3D); PTHR11675 (PANTHER); PTHR11675:SF49 (PANTHER); IPR000772 (PROSITE_PROFILES); IPR000772 (CDD); IPR035992 (SUPERFAMILY); IPR029044 (SUPERFAMILY)	no GO terms	no GO terms	K00710	yellow
Aqu3.1.04879_001			trichohyalin-like isoform X2	NA					no IPS match	no IPS match	no IPS match		pink
Aqu3.1.05058_001			ubiquitin carboxyl-terminal hydrolase 47-like	1	P:GO:0007165	P:signal transduction			no IPS match	no IPS match	no IPS match		blue
Aqu3.1.05304_001			---NA---	NA					no IPS match	no IPS match	no IPS match		pink
Aqu3.1.05415_001			DNA polymerase V-like	4	F:GO:0003677; C:GO:0005730; P:GO:0006355; F:GO:0008134	F:DNA binding; C:nucleolus; P:regulation of transcription, DNA-templated; F:transcription factor binding			IPR007015 (PFAM); IPR007015 (PANTHER)	F:GO:0003677; C:GO:0005730; P:GO:0006355; F:GO:0008134	F:DNA binding; C:nucleolus; P:regulation of transcription, DNA-templated; F:transcription factor binding		pink
Aqu3.1.05481_001	WIPF	WAS/WASL-interacting protein	WAS/WASL-interacting protein family member 1	9	P:GO:0000147; C:GO:0005884; P:GO:0006897; C:GO:0016020; P:GO:0030048; C:GO:0030479; F:GO:0051015; P:GO:0051127; P:GO:0051666	P:actin cortical patch assembly; C:actin filament; P:endocytosis; C:membrane; P:actin filament-based movement; C:actin cortical patch; F:actin filament binding; P:positive regulation of actin nucleation; P:actin cortical patch localization			IPR003124 (PFAM); PTHR23202:SF27 (PANTHER); PTHR23202 (PANTHER); IPR003124 (PROSITE_PROFILES)	F:GO:0003779	F:actin binding	K19475	red
Aqu3.1.05705_001			SUN domain-containing ossification factor-like	1	C:GO:0016021	C:integral component of membrane			no IPS match	no IPS match	no IPS match		red
Aqu3.1.05727_001	TAF1	transcription initiation factor TFIID subunit 1 [EC:2.3.1.48 2.7.11.1]	transcription initiation factor TFIID subunit 1-like	2	F:GO:0003676; F:GO:0008270	F:nucleic acid binding; F:zinc ion binding			PF15288 (PFAM); IPR040240 (PANTHER); IPR036875 (SUPERFAMILY)	F:GO:0003676; F:GO:0008270	F:nucleic acid binding; F:zinc ion binding	K03125	pink
Aqu3.1.05747_001			IQ and AAA domain-containing protein 1-like	1	F:GO:0005524	F:ATP binding			PTHR14690:SF6 (PANTHER); PTHR14690 (PANTHER)	no GO terms	no GO terms		blue
Aqu3.1.05821_001	RP-L5e	large subunit ribosomal protein L5e	60S ribosomal protein L5-like	6	P:GO:0000027; F:GO:0003735; C:GO:0005634; P:GO:0006412; F:GO:0008097; C:GO:0022625	P:ribosomal large subunit assembly; F:structural constituent of ribosome; C:nucleus; P:translation; F:5S rRNA binding; C:cytosolic large ribosomal subunit			IPR005485 (PRINTS); G3DSA:3.30.420.550 (GENE3D); IPR005485 (PFAM); IPR005485 (PANTHER); cd00432 (CDD); SSF53137 (SUPERFAMILY)	F:GO:0003735; C:GO:0005622; C:GO:0005840; P:GO:0006412; F:GO:0008097	F:structural constituent of ribosome; C:intracellular; C:ribosome; P:translation; F:5S rRNA binding	K02932	blue
Aqu3.1.05919_001	MVP	major vault protein	major vault protein-like isoform X1	NA					IPR021870 (PFAM); G3DSA:3.30.479.30 (GENE3D); IPR039059 (PANTHER)	no GO terms	no GO terms	K17266	blue
Aqu3.1.06089_001			PQ-loop repeat-containing protein 1 isoform X2	1	C:GO:0016021	C:integral component of membrane			IPR006603 (PFAM); G3DSA:1.20.1280.290 (GENE3D); PTHR14856 (PANTHER)	no GO terms	no GO terms		black
Aqu3.1.06146_001	RNGTT	mRNA-capping enzyme [EC:2.7.7.50 3.6.1.-]	mRNA-capping enzyme	6	F:GO:0004484; F:GO:0004651; F:GO:0005515; C:GO:0005634; P:GO:0006370; P:GO:0016311	F:mRNA guanylyltransferase activity; F:polynucleotide 5'-phosphatase activity; F:protein binding; C:nucleus; P:7-methylguanosine mRNA capping; P:dephosphorylation	EC:3.1.3.41	4-nitrophenylphosphatase	IPR001339 (PFAM); IPR029021 (G3DSA:3.90.190.GENE3D); IPR017074 (PIRSF); IPR013846 (PFAM); G3DSA:2.40.50.140 (GENE3D); G3DSA:3.30.470.30 (GENE3D); PTHR10367 (PANTHER); PTHR10367:SF0 (PANTHER); cd07895 (CDD); IPR029021 (SUPERFAMILY); IPR012340 (SUPERFAMILY); SSF56091 (SUPERFAMILY)	F:GO:0004484; F:GO:0004651; C:GO:0005634; P:GO:0006370	F:mRNA guanylyltransferase activity; F:polynucleotide 5'-phosphatase activity; C:nucleus; P:7-methylguanosine mRNA capping	K13917	blue
Aqu3.1.06221_001	APC2	anaphase-promoting complex subunit 2	anaphase-promoting complex subunit 2-like	2	P:GO:0006511; F:GO:0031625	P:ubiquitin-dependent protein catabolic process; F:ubiquitin protein ligase binding			G3DSA:1.10.10.2620 (GENE3D); G3DSA:1.20.1310.10 (GENE3D); IPR001373 (PFAM); PTHR11932:SF5 (PANTHER); PTHR11932 (PANTHER); IPR016158 (PROSITE_PROFILES); IPR036317 (SUPERFAMILY)	P:GO:0006511; F:GO:0031625	P:ubiquitin-dependent protein catabolic process; F:ubiquitin protein ligase binding	K03349	pink
Aqu3.1.06247_001			triple functional domain protein-like	NA					SSF46966 (SUPERFAMILY)	no GO terms	no GO terms		red
Aqu3.1.06628_001			PREDICTED: uncharacterized protein LOC109581827	1	F:GO:0046983	F:protein dimerization activity			IPR036638 (G3DSA:4.10.280.GENE3D); IPR011598 (PFAM); IPR011598 (PROSITE_PROFILES); IPR011598 (CDD); IPR036638 (SUPERFAMILY)	F:GO:0046983	F:protein dimerization activity		pink
Aqu3.1.06701_001			PREDICTED: uncharacterized protein LOC109591034	1	C:GO:0016021	C:integral component of membrane			IPR036056 (SUPERFAMILY)	no GO terms	no GO terms		tan
Aqu3.1.06741_001	MAD2L2	mitotic spindle assembly checkpoint protein MAD2B	mitotic spindle assembly checkpoint protein MAD2B	15	F:GO:0003674; C:GO:0005634; C:GO:0005680; C:GO:0005737; C:GO:0005819; C:GO:0005856; P:GO:0006974; P:GO:0007049; C:GO:0016035; P:GO:0033138; P:GO:0042177; P:GO:0042772; P:GO:0045893; P:GO:0051301; P:GO:1904667	F:molecular_function; C:nucleus; C:anaphase-promoting complex; C:cytoplasm; C:spindle; C:cytoskeleton; P:cellular response to DNA damage stimulus; P:cell cycle; C:zeta DNA polymerase complex; P:positive regulation of peptidyl-serine phosphorylation; P:negative regulation of protein catabolic process; P:DNA damage response, signal transduction resulting in transcription; P:positive regulation of transcription, DNA-templated; P:cell division; P:negative regulation of ubiquitin protein ligase activity			IPR036570 (G3DSA:3.30.900.GENE3D)	no GO terms	no GO terms	K13728	pink
Aqu3.1.06742_001	OSBP	oxysterol-binding protein 1	oxysterol-binding protein 1-like	5	P:GO:0006869; F:GO:0008289; C:GO:0016020; C:GO:0043231; C:GO:0044444	P:lipid transport; F:lipid binding; C:membrane; C:intracellular membrane-bounded organelle; C:cytoplasmic part			G3DSA:2.40.160.120 (GENE3D); IPR000648 (PFAM); G3DSA:1.20.120.1290 (GENE3D); IPR000648 (PANTHER); IPR037239 (SUPERFAMILY)	no GO terms	no GO terms	K20456	tan
Aqu3.1.06761_001			probable serine/threonine-protein kinase qkgA	NA					IPR032171 (PFAM); PTHR44393 (PANTHER); IPR027417 (SUPERFAMILY)	no GO terms	no GO terms		pink
Aqu3.1.06863_001			kelch domain-containing protein 10-like	1	F:GO:0005515	F:protein binding			PF13418 (PFAM); IPR015915 (G3DSA:2.120.10.GENE3D); PTHR23244 (PANTHER); IPR015915 (SUPERFAMILY)	F:GO:0005515	F:protein binding		blue
Aqu3.1.07069_001			galactose transporter-like	3	C:GO:0016021; F:GO:0022857; P:GO:0055085	C:integral component of membrane; F:transmembrane transporter activity; P:transmembrane transport			IPR003663 (PRINTS); IPR005828 (PFAM); G3DSA:1.20.1250.20 (GENE3D); PTHR23500 (PANTHER); IPR005829 (PROSITE_PATTERNS); IPR020846 (PROSITE_PROFILES); IPR020846 (CDD); IPR036259 (SUPERFAMILY)	F:GO:0005215; C:GO:0016020; C:GO:0016021; F:GO:0022857; P:GO:0055085	F:transporter activity; C:membrane; C:integral component of membrane; F:transmembrane transporter activity; P:transmembrane transport		black
Aqu3.1.07157_001			collagen alpha-1(XXII) chain-like	NA					PR00453 (PRINTS); IPR002035 (PFAM); IPR036465 (G3DSA:3.40.50.GENE3D); PTHR45573 (PANTHER); IPR002035 (PROSITE_PROFILES); cd01450 (CDD); IPR036465 (SUPERFAMILY)	no GO terms	no GO terms		tan
Aqu3.1.07605_001			PREDICTED: uncharacterized protein LOC109590603	NA					no IPS match	no IPS match	no IPS match		pink
Aqu3.1.07628_001			PREDICTED: uncharacterized protein LOC109589593	2	F:GO:0005515; P:GO:0007165	F:protein binding; P:signal transduction			IPR000488 (PFAM); G3DSA:1.10.533.10 (GENE3D); G3DSA:1.10.533.10 (GENE3D); IPR000488 (PROSITE_PROFILES); IPR000488 (PROSITE_PROFILES); cd01670 (CDD); cd01670 (CDD); IPR027417 (SUPERFAMILY); IPR011029 (SUPERFAMILY); IPR011029 (SUPERFAMILY)	F:GO:0005515; P:GO:0007165	F:protein binding; P:signal transduction		pink
Aqu3.1.07858_001			agmatinase	2	F:GO:0016813; F:GO:0046872	F:hydrolase activity, acting on carbon-nitrogen (but not peptide) bonds, in linear amidines; F:metal ion binding			G3DSA:3.40.800.10 (GENE3D); IPR006035 (PFAM); PTHR11358 (PANTHER); PTHR11358:SF26 (PANTHER); IPR020855 (PROSITE_PATTERNS); IPR006035 (PROSITE_PROFILES); IPR023696 (SUPERFAMILY)	F:GO:0016813; F:GO:0046872	F:hydrolase activity, acting on carbon-nitrogen (but not peptide) bonds, in linear amidines; F:metal ion binding		tan
Aqu3.1.08070_001			probable serine/threonine-protein kinase pats1	NA					IPR032171 (PFAM); IPR027417 (SUPERFAMILY)	no GO terms	no GO terms		yellow
Aqu3.1.08216_001	EP300	E1A/CREB-binding protein [EC:2.3.1.48]	histone acetyltransferase p300-like	5	F:GO:0003712; F:GO:0004402; C:GO:0005634; P:GO:0006355; F:GO:0008270	F:transcription coregulator activity; F:histone acetyltransferase activity; C:nucleus; P:regulation of transcription, DNA-templated; F:zinc ion binding			IPR035898 (G3DSA:1.20.1020.GENE3D); IPR000433 (PFAM); IPR000197 (PFAM); G3DSA:1.10.246.20 (GENE3D); G3DSA:3.30.60.90 (GENE3D); IPR003101 (PFAM); PTHR13808 (PANTHER); PTHR13808:SF5 (PANTHER); PTHR13808 (PANTHER); IPR000197 (PROSITE_PROFILES); IPR003101 (PROSITE_PROFILES); IPR000433 (PROSITE_PROFILES); IPR035898 (SUPERFAMILY); IPR036529 (SUPERFAMILY); SSF57850 (SUPERFAMILY)	F:GO:0003712; F:GO:0004402; C:GO:0005634; P:GO:0006355; F:GO:0008270	F:transcription coregulator activity; F:histone acetyltransferase activity; C:nucleus; P:regulation of transcription, DNA-templated; F:zinc ion binding	K04498	pink
Aqu3.1.08321_001			PREDICTED: uncharacterized protein LOC109585748 isoform X3	NA					no IPS match	no IPS match	no IPS match		pink
Aqu3.1.08483_001	USP47	ubiquitin carboxyl-terminal hydrolase 47 [EC:3.4.19.12]	ubiquitin carboxyl-terminal hydrolase 47-like	1	P:GO:0007165	P:signal transduction			PTHR44556 (PANTHER); IPR029071 (SUPERFAMILY)	no GO terms	no GO terms	K11857	pink
Aqu3.1.09129_001			death-associated protein kinase 1-like	2	F:GO:0005515; P:GO:0007165	F:protein binding; P:signal transduction			IPR032171 (PFAM); G3DSA:3.40.50.300 (GENE3D); IPR000488 (PFAM); IPR020683 (PFAM); G3DSA:1.10.533.10 (GENE3D); IPR002110 (PFAM); IPR036770 (G3DSA:1.25.40.GENE3D); PTHR44181 (PANTHER); IPR020683 (PROSITE_PROFILES); IPR002110 (PROSITE_PROFILES); IPR002110 (PROSITE_PROFILES); IPR000488 (PROSITE_PROFILES); cd01670 (CDD); cd00882 (CDD); IPR020683 (CDD); IPR027417 (SUPERFAMILY); IPR027417 (SUPERFAMILY); IPR011029 (SUPERFAMILY); IPR036770 (SUPERFAMILY)	F:GO:0005515; P:GO:0007165	F:protein binding; P:signal transduction		blue
Aqu3.1.09202_001			---NA---	NA					no IPS match	no IPS match	no IPS match		pink
Aqu3.1.09427_001			PREDICTED: uncharacterized protein LOC109589806, partial	NA					no IPS match	no IPS match	no IPS match		blue
Aqu3.1.09749_001			---NA---	NA					no IPS match	no IPS match	no IPS match		blue
Aqu3.1.09774_001			---NA---	NA					no IPS match	no IPS match	no IPS match		yellow
Aqu3.1.10003_001			protein CMSS1 isoform X3	NA					IPR032704 (PFAM); G3DSA:3.40.50.300 (GENE3D); IPR032704 (PANTHER); IPR027417 (SUPERFAMILY)	no GO terms	no GO terms		yellow
Aqu3.1.10111_001	MPDZ	multiple PDZ domain protein	multiple PDZ domain protein isoform X1	10	C:GO:0005923; P:GO:0007155; F:GO:0008022; C:GO:0016324; C:GO:0016327; C:GO:0031410; C:GO:0042995; C:GO:0043220; C:GO:0045202; C:GO:0097458	C:bicellular tight junction; P:cell adhesion; F:protein C-terminus binding; C:apical plasma membrane; C:apicolateral plasma membrane; C:cytoplasmic vesicle; C:cell projection; C:Schmidt-Lanterman incisure; C:synapse; C:neuron part			G3DSA:2.30.42.10 (GENE3D); IPR001478 (PFAM); PTHR19964:SF54 (PANTHER); PTHR19964 (PANTHER); IPR001478 (PROSITE_PROFILES); cd00992 (CDD); IPR036034 (SUPERFAMILY)	F:GO:0005515	F:protein binding	K06095	tan
Aqu3.1.10155_001	SMPD1	sphingomyelin phosphodiesterase [EC:3.1.4.12]	sphingomyelin phosphodiesterase-like	2	P:GO:0008152; F:GO:0016787	P:metabolic process; F:hydrolase activity			IPR004843 (PFAM); PTHR10340:SF34 (PANTHER); PTHR10340 (PANTHER); SSF56300 (SUPERFAMILY)	F:GO:0016787	F:hydrolase activity	K12350	pink
Aqu3.1.10162_001			serine/threonine-protein kinase CTR1-like	3	F:GO:0004672; F:GO:0005524; P:GO:0006468	F:protein kinase activity; F:ATP binding; P:protein phosphorylation			G3DSA:1.10.510.10 (GENE3D); IPR000719 (PFAM); PTHR27003 (PANTHER); IPR000719 (PROSITE_PROFILES); IPR011009 (SUPERFAMILY)	F:GO:0004672; F:GO:0005524; P:GO:0006468	F:protein kinase activity; F:ATP binding; P:protein phosphorylation		blue
Aqu3.1.10227_001			probable serine/threonine-protein kinase drkD	3	F:GO:0004672; F:GO:0005524; P:GO:0006468	F:protein kinase activity; F:ATP binding; P:protein phosphorylation			G3DSA:1.20.5.990 (GENE3D)	no GO terms	no GO terms		yellow
Aqu3.1.10471_001			protein FAM35A-like isoform X2	NA					IPR031589 (PFAM)	no GO terms	no GO terms		pink
Aqu3.1.10530_001			branchpoint-bridging protein-like	1	C:GO:0016021	C:integral component of membrane			no IPS match	no IPS match	no IPS match		pink
Aqu3.1.10562_001			probable serine/threonine-protein kinase drkD	3	F:GO:0004672; F:GO:0005524; P:GO:0006468	F:protein kinase activity; F:ATP binding; P:protein phosphorylation			IPR011043 (SUPERFAMILY)	no GO terms	no GO terms		pink
Aqu3.1.10701_001			kelch domain-containing protein 1-like	1	F:GO:0005515	F:protein binding			IPR015915 (G3DSA:2.120.10.GENE3D); IPR011043 (SUPERFAMILY)	F:GO:0005515	F:protein binding		blue
Aqu3.1.10707_001			PREDICTED: uncharacterized protein LOC109587606	NA					no IPS match	no IPS match	no IPS match		pink
Aqu3.1.10933_001			PREDICTED: uncharacterized protein LOC109593464	NA					no IPS match	no IPS match	no IPS match		yellow
Aqu3.1.11107_001			kelch domain-containing protein 1-like	1	F:GO:0005515	F:protein binding			PF13418 (PFAM); IPR015915 (G3DSA:2.120.10.GENE3D); IPR006652 (PFAM); IPR015915 (G3DSA:2.120.10.GENE3D); PTHR23244:SF401 (PANTHER); PTHR23244 (PANTHER); IPR015915 (SUPERFAMILY)	F:GO:0005515	F:protein binding		blue
Aqu3.1.11202_001	PXDN	peroxidase [EC:1.11.1.7]	peroxidasin homolog	9	F:GO:0004601; P:GO:0006909; P:GO:0006979; C:GO:0016020; C:GO:0016021; F:GO:0020037; P:GO:0030198; P:GO:0055114; P:GO:0098869	F:peroxidase activity; P:phagocytosis; P:response to oxidative stress; C:membrane; C:integral component of membrane; F:heme binding; P:extracellular matrix organization; P:oxidation-reduction process; P:cellular oxidant detoxification			IPR032675 (G3DSA:3.80.10.GENE3D); IPR013783 (G3DSA:2.60.40.GENE3D); IPR026906 (PFAM); IPR032675 (G3DSA:3.80.10.GENE3D); IPR013098 (PFAM); PTHR24369 (PANTHER); IPR007110 (PROSITE_PROFILES); cd00096 (CDD); IPR036179 (SUPERFAMILY); SSF52058 (SUPERFAMILY)	no GO terms	no GO terms	K19511	pink
Aqu3.1.11207_001	SGPL1	sphinganine-1-phosphate aldolase [EC:4.1.2.27]	sphingosine-1-phosphate lyase 1 isoform X1	4	P:GO:0006665; F:GO:0016831; P:GO:0019752; F:GO:0030170	P:sphingolipid metabolic process; F:carboxy-lyase activity; P:carboxylic acid metabolic process; F:pyridoxal phosphate binding			IPR015421 (G3DSA:3.40.640.GENE3D); IPR002129 (PFAM); PTHR42735 (PANTHER); PTHR42735:SF6 (PANTHER); IPR015424 (SUPERFAMILY)	F:GO:0003824; F:GO:0016831; P:GO:0019752; F:GO:0030170	F:catalytic activity; F:carboxy-lyase activity; P:carboxylic acid metabolic process; F:pyridoxal phosphate binding	K01634	tan
Aqu3.1.11261_001			TNF receptor-associated factor 3-like	2	F:GO:0005515; F:GO:0008270	F:protein binding; F:zinc ion binding			PF13923 (PFAM); IPR013083 (G3DSA:3.30.40.GENE3D); IPR013083 (G3DSA:3.30.40.GENE3D); IPR001293 (PFAM); IPR013083 (G3DSA:3.30.40.GENE3D); PTHR10131 (PANTHER); IPR017907 (PROSITE_PATTERNS); IPR001841 (PROSITE_PROFILES); IPR001293 (PROSITE_PROFILES); IPR001293 (PROSITE_PROFILES); IPR008974 (SUPERFAMILY); IPR008974 (SUPERFAMILY); SSF57850 (SUPERFAMILY)	F:GO:0005515; F:GO:0008270	F:protein binding; F:zinc ion binding		pink
Aqu3.1.11824_001	RAB22	Ras-related protein Rab-22	ras-related protein Rab-22A-like	4	F:GO:0003924; F:GO:0005525; P:GO:0006886; P:GO:0032482	F:GTPase activity; F:GTP binding; P:intracellular protein transport; P:Rab protein signal transduction	EC:3.6.1.15	Nucleoside-triphosphate phosphatase	PR00449 (PRINTS); IPR001806 (PFAM); G3DSA:3.40.50.300 (GENE3D); IPR005225 (TIGRFAM); PTHR24073 (PANTHER); PTHR24073:SF588 (PANTHER); PS51419 (PROSITE_PROFILES); IPR027417 (SUPERFAMILY)	F:GO:0003924; F:GO:0005525	F:GTPase activity; F:GTP binding	K07891	black
Aqu3.1.11842_001			DEAD/DEAH box helicase	2	F:GO:0097159; F:GO:1901363	F:organic cyclic compound binding; F:heterocyclic compound binding			IPR001650 (PFAM); G3DSA:3.40.50.300 (GENE3D); PTHR24031 (PANTHER); PTHR24031:SF366 (PANTHER); IPR001650 (PROSITE_PROFILES); IPR001650 (CDD); IPR027417 (SUPERFAMILY)	no GO terms	no GO terms		pink
Aqu3.1.11912_001	HMGN2	high-mobility group nucleosome-binding domain-containing protein 2	probable serine/threonine-protein kinase qkgA	1	P:GO:0007165	P:signal transduction			no IPS match	no IPS match	no IPS match	K11300	pink
Aqu3.1.11956_001			retinoblastoma-like protein 1	5	C:GO:0005634; C:GO:0005667; P:GO:0006357; P:GO:0051302; P:GO:0051726	C:nucleus; C:transcription factor complex; P:regulation of transcription by RNA polymerase II; P:regulation of cell division; P:regulation of cell cycle			no IPS match	no IPS match	no IPS match		tan
Aqu3.1.11979_001			PREDICTED: uncharacterized protein LOC109588727	NA					no IPS match	no IPS match	no IPS match		black
Aqu3.1.12179_001	DNAH	dynein heavy chain, axonemal	dynein heavy chain 3, axonemal-like	4	F:GO:0003777; F:GO:0005524; P:GO:0007018; C:GO:0030286	F:microtubule motor activity; F:ATP binding; P:microtubule-based movement; C:dynein complex	EC:3.6.1.15	Nucleoside-triphosphate phosphatase	G3DSA:1.20.920.20 (GENE3D); G3DSA:1.20.920.20 (GENE3D); G3DSA:1.10.8.1220 (GENE3D); IPR035706 (PFAM); IPR004273 (PFAM); IPR024743 (PFAM); G3DSA:3.40.50.300 (GENE3D); G3DSA:3.40.50.11510 (GENE3D); IPR026983 (PANTHER); PTHR10676:SF242 (PANTHER)	F:GO:0003777; P:GO:0007018; C:GO:0030286	F:microtubule motor activity; P:microtubule-based movement; C:dynein complex	K10408	blue
Aqu3.1.12420_001			transcription factor 25	3	P:GO:0000122; F:GO:0003700; C:GO:0005634	P:negative regulation of transcription by RNA polymerase II; F:DNA-binding transcription factor activity; C:nucleus			IPR006994 (PANTHER)	no GO terms	no GO terms		blue
Aqu3.1.12881_001			TNF receptor-associated factor 2-like	3	P:GO:0007165; F:GO:0008270; P:GO:0042981	P:signal transduction; F:zinc ion binding; P:regulation of apoptotic process			no IPS match	no IPS match	no IPS match		tan
Aqu3.1.13080_001			PREDICTED: uncharacterized protein LOC109586204	NA					no IPS match	no IPS match	no IPS match		pink
Aqu3.1.13086_001			CAP-Gly domain-containing linker protein 1-like isoform X1	2	F:GO:0005515; P:GO:0007165	F:protein binding; P:signal transduction			G3DSA:1.10.533.10 (GENE3D); IPR000477 (PFAM); IPR036691 (G3DSA:3.60.10.GENE3D); IPR005135 (PFAM); PTHR45030 (PANTHER); IPR000488 (PROSITE_PROFILES); cd01650 (CDD); cd01670 (CDD); IPR036691 (SUPERFAMILY)	F:GO:0005515; P:GO:0007165	F:protein binding; P:signal transduction		blue
Aqu3.1.13149_001			intracellular protein transport protein USO1-like	NA					IPR036859 (SUPERFAMILY)	no GO terms	no GO terms		pink
Aqu3.1.13510_001	STX16	syntaxin 16	syntaxin-16-like isoform X1	8	F:GO:0000149; F:GO:0005484; P:GO:0006886; P:GO:0006906; C:GO:0012505; C:GO:0016021; C:GO:0031201; P:GO:0048278	F:SNARE binding; F:SNAP receptor activity; P:intracellular protein transport; P:vesicle fusion; C:endomembrane system; C:integral component of membrane; C:SNARE complex; P:vesicle docking			IPR000727 (PFAM); G3DSA:1.20.58.70 (GENE3D); PTHR19957:SF83 (PANTHER); PTHR19957 (PANTHER); IPR000727 (PROSITE_PROFILES); cd15845 (CDD); IPR010989 (SUPERFAMILY)	C:GO:0016020; P:GO:0016192	C:membrane; P:vesicle-mediated transport	K08489	yellow
Aqu3.1.13615_001			pollen-specific leucine-rich repeat extensin-like protein 2	NA					no IPS match	no IPS match	no IPS match		pink
Aqu3.1.14145_001			gamma-butyrobetaine dioxygenase-like	NA					no IPS match	no IPS match	no IPS match		red
Aqu3.1.14149_001			gamma-butyrobetaine dioxygenase-like	2	F:GO:0016491; P:GO:0055114	F:oxidoreductase activity; P:oxidation-reduction process			G3DSA:3.60.130.10 (GENE3D); IPR003819 (PFAM); PTHR10696:SF25 (PANTHER); PTHR10696 (PANTHER); SSF51197 (SUPERFAMILY)	F:GO:0016491; P:GO:0055114	F:oxidoreductase activity; P:oxidation-reduction process		tan
Aqu3.1.14199_001			28S ribosomal protein S29, mitochondrial	1	C:GO:0043229	C:intracellular organelle			IPR019368 (PFAM); IPR019368 (PANTHER)	no GO terms	no GO terms		black
Aqu3.1.14212_001	RP-L24	large subunit ribosomal protein L24	39S ribosomal protein L24, mitochondrial	3	F:GO:0003735; C:GO:0005840; P:GO:0006412	F:structural constituent of ribosome; C:ribosome; P:translation			IPR003256 (PFAM); IPR014722 (G3DSA:2.30.30.GENE3D); IPR003256 (TIGRFAM); IPR003256 (PANTHER); PTHR12903:SF0 (PANTHER); IPR003256 (HAMAP); cd06089 (CDD); IPR008991 (SUPERFAMILY)	F:GO:0003735; C:GO:0005622; C:GO:0005840; P:GO:0006412	F:structural constituent of ribosome; C:intracellular; C:ribosome; P:translation	K02895	tan
Aqu3.1.14307_001			PREDICTED: uncharacterized protein LOC109587710	NA					IPR004242 (PFAM); PTHR33053 (PANTHER); PTHR33053:SF12 (PANTHER)	no GO terms	no GO terms		blue
Aqu3.1.14415_001			protein FAN-like	1	F:GO:0005515	F:protein binding			IPR015943 (G3DSA:2.130.10.GENE3D); IPR001680 (PROSITE_PROFILES); IPR017986 (PROSITE_PROFILES); IPR036322 (SUPERFAMILY)	F:GO:0005515	F:protein binding		tan
Aqu3.1.14450_001			TPA: zinc finger protein	2	F:GO:0003676; F:GO:0046872	F:nucleic acid binding; F:metal ion binding			IPR013083 (G3DSA:3.30.40.GENE3D); G3DSA:3.30.160.60 (GENE3D); IPR018289 (PFAM); PTHR33936 (PANTHER); PTHR33936:SF1 (PANTHER); IPR019786 (PROSITE_PATTERNS); IPR013087 (PROSITE_PATTERNS); IPR019787 (PROSITE_PROFILES); cd15517 (CDD); IPR011011 (SUPERFAMILY)	F:GO:0003676	F:nucleic acid binding		blue
Aqu3.1.14511_001			ATP-dependent DNA helicase PIF1	1	P:GO:0009987	P:cellular process			G3DSA:3.90.70.80 (GENE3D); IPR003323 (PFAM); PTHR12419 (PANTHER); IPR003323 (PROSITE_PROFILES); IPR038765 (SUPERFAMILY)	no GO terms	no GO terms		blue
Aqu3.1.14625_001			craniofacial development protein 1	1	C:GO:0005694	C:chromosome			IPR011421 (PFAM); PTHR23227:SF51 (PANTHER); IPR027124 (PANTHER); IPR011421 (PROSITE_PROFILES)	no GO terms	no GO terms		tan
Aqu3.1.14851_001			---NA---	NA					no IPS match	no IPS match	no IPS match		black
Aqu3.1.14887_001	NOX5	NADPH oxidase 5 [EC:1.6.3.-]	NADPH oxidase 5-like	4	C:GO:0016020; F:GO:0016175; P:GO:0042554; P:GO:0055114	C:membrane; F:superoxide-generating NADPH oxidase activity; P:superoxide anion generation; P:oxidation-reduction process			IPR013121 (PFAM); IPR039261 (G3DSA:3.40.50.GENE3D); IPR029648 (PTHR11972:PANTHER); PTHR11972 (PANTHER)	F:GO:0016175; F:GO:0016491; P:GO:0042554; P:GO:0055114	F:superoxide-generating NADPH oxidase activity; F:oxidoreductase activity; P:superoxide anion generation; P:oxidation-reduction process	K21424	blue
Aqu3.1.14894_001			INO80 complex subunit D-like	1	C:GO:0000123	C:histone acetyltransferase complex			IPR025927 (PFAM); PTHR13453:SF1 (PANTHER); IPR026316 (PANTHER)	C:GO:0000123	C:histone acetyltransferase complex		yellow
Aqu3.1.15474_001	NME5	nucleoside diphosphate kinase homolog 5	nucleoside diphosphate kinase homolog 5-like	7	F:GO:0004550; P:GO:0006165; P:GO:0006183; P:GO:0006228; P:GO:0006241; P:GO:0048515; P:GO:1902176	F:nucleoside diphosphate kinase activity; P:nucleoside diphosphate phosphorylation; P:GTP biosynthetic process; P:UTP biosynthetic process; P:CTP biosynthetic process; P:spermatid differentiation; P:negative regulation of oxidative stress-induced intrinsic apoptotic signaling pathway	EC:2.7.4.6	Nucleoside-diphosphate kinase	IPR001564 (PRINTS); IPR007858 (PFAM); IPR034907 (PFAM); IPR036850 (G3DSA:3.30.70.GENE3D); G3DSA:1.20.890.10 (GENE3D); PTHR11349:SF64 (PANTHER); PTHR11349 (PANTHER); IPR023005 (PROSITE_PATTERNS); IPR036850 (SUPERFAMILY)	F:GO:0004550; P:GO:0006165; P:GO:0006183; P:GO:0006228; P:GO:0006241	F:nucleoside diphosphate kinase activity; P:nucleoside diphosphate phosphorylation; P:GTP biosynthetic process; P:UTP biosynthetic process; P:CTP biosynthetic process	K20790	blue
Aqu3.1.15539_001			serine/threonine-protein phosphatase 6 regulatory ankyrin repeat subunit B-like	1	P:GO:0007165	P:signal transduction			no IPS match	no IPS match	no IPS match		red
Aqu3.1.15597_001			cilia- and flagella-associated protein 44-like	1	C:GO:0031514	C:motile cilium			PTHR13720:SF18 (PANTHER); PTHR13720 (PANTHER)	no GO terms	no GO terms		blue
Aqu3.1.15653_001			rab9 effector protein with kelch motifs-like	1	F:GO:0005515	F:protein binding			IPR015915 (G3DSA:2.120.10.GENE3D); IPR006652 (PFAM); IPR015915 (G3DSA:2.120.10.GENE3D); PTHR23244 (PANTHER); PTHR23244:SF401 (PANTHER); IPR015915 (SUPERFAMILY)	F:GO:0005515	F:protein binding		black
Aqu3.1.15747_001	HPGD	15-hydroxyprostaglandin dehydrogenase (NAD) [EC:1.1.1.141]	15-hydroxyprostaglandin dehydrogenase [NAD(+)]-like	3	C:GO:0005737; F:GO:0016491; P:GO:0055114	C:cytoplasm; F:oxidoreductase activity; P:oxidation-reduction process			IPR002347 (PRINTS); IPR002347 (PRINTS); G3DSA:3.40.50.720 (GENE3D); IPR002347 (PFAM); PTHR44229 (PANTHER); IPR036291 (SUPERFAMILY)	no GO terms	no GO terms	K00069	tan
Aqu3.1.16075_001	UBE3C	ubiquitin-protein ligase E3 C [EC:2.3.2.26]	ubiquitin-protein ligase E3C	2	F:GO:0004842; F:GO:0005515	F:ubiquitin-protein transferase activity; F:protein binding			IPR000569 (PFAM); G3DSA:3.90.1750.10 (GENE3D); PTHR11254:SF413 (PANTHER); PTHR11254:SF413 (PANTHER); PTHR11254 (PANTHER); PTHR11254 (PANTHER); IPR000048 (PROSITE_PROFILES); IPR000569 (PROSITE_PROFILES); IPR035983 (SUPERFAMILY)	F:GO:0004842; F:GO:0005515	F:ubiquitin-protein transferase activity; F:protein binding	K10589	blue
Aqu3.1.16411_001	EED	polycomb protein EED	polycomb protein EED	2	F:GO:0005515; C:GO:0005634	F:protein binding; C:nucleus			IPR015943 (G3DSA:2.130.10.GENE3D); IPR017986 (PROSITE_PROFILES); SSF82171 (SUPERFAMILY)	F:GO:0005515	F:protein binding	K11462	black
Aqu3.1.16568_001			ras-related protein Rab-15	8	F:GO:0003924; F:GO:0005525; C:GO:0012505; P:GO:0015031; C:GO:0016020; C:GO:0031410; P:GO:0050794; P:GO:0051641	F:GTPase activity; F:GTP binding; C:endomembrane system; P:protein transport; C:membrane; C:cytoplasmic vesicle; P:regulation of cellular process; P:cellular localization	EC:3.6.1.15	Nucleoside-triphosphate phosphatase	PR00449 (PRINTS); IPR001806 (PFAM); IPR005225 (TIGRFAM); G3DSA:3.40.50.300 (GENE3D); PTHR45537 (PANTHER); PS51419 (PROSITE_PROFILES); cd00154 (CDD); IPR027417 (SUPERFAMILY)	F:GO:0003924; F:GO:0005525	F:GTPase activity; F:GTP binding		pink
Aqu3.1.17048_001			TNF receptor-associated factor 5-like	2	F:GO:0005515; F:GO:0008270	F:protein binding; F:zinc ion binding			IPR013083 (G3DSA:3.30.40.GENE3D); IPR013083 (G3DSA:3.30.40.GENE3D); IPR013083 (G3DSA:3.30.40.GENE3D); IPR013083 (G3DSA:3.30.40.GENE3D); IPR001293 (PFAM); IPR013083 (G3DSA:3.30.40.GENE3D); PF13923 (PFAM); PTHR10131:SF116 (PANTHER); PTHR10131 (PANTHER); IPR017907 (PROSITE_PATTERNS); IPR017907 (PROSITE_PATTERNS); IPR001293 (PROSITE_PROFILES); IPR001293 (PROSITE_PROFILES); IPR001841 (PROSITE_PROFILES); IPR001841 (PROSITE_PROFILES); IPR001293 (PROSITE_PROFILES); IPR008974 (SUPERFAMILY); SSF57850 (SUPERFAMILY); IPR008974 (SUPERFAMILY); SSF57850 (SUPERFAMILY)	F:GO:0005515; F:GO:0008270	F:protein binding; F:zinc ion binding		yellow
Aqu3.1.17125_001			X-ray radiation resistance-associated protein 1-like isoform X2	NA					no IPS match	no IPS match	no IPS match		blue
Aqu3.1.17286_001			PREDICTED: uncharacterized protein LOC109586524	2	F:GO:0005515; P:GO:0007165	F:protein binding; P:signal transduction			G3DSA:1.10.533.10 (GENE3D); IPR000488 (PROSITE_PROFILES); cd01670 (CDD)	F:GO:0005515; P:GO:0007165	F:protein binding; P:signal transduction		pink
Aqu3.1.17312_001	DPP3	dipeptidyl-peptidase III [EC:3.4.14.4]	dipeptidyl peptidase 3-like	1	F:GO:0008239	F:dipeptidyl-peptidase activity	EC:3.4.11	Acting on peptide bonds (peptidases)	IPR039461 (PFAM); IPR039461 (PANTHER); PTHR23422:SF11 (PANTHER)	no GO terms	no GO terms	K01277	pink
Aqu3.1.17392_001			kelch domain-containing protein 2-like	1	F:GO:0005515	F:protein binding			IPR015915 (G3DSA:2.120.10.GENE3D); PF13964 (PFAM); IPR015915 (G3DSA:2.120.10.GENE3D); PTHR23244 (PANTHER); PTHR23244:SF401 (PANTHER); IPR015915 (SUPERFAMILY)	F:GO:0005515	F:protein binding		pink
Aqu3.1.17699_001			PREDICTED: uncharacterized protein LOC105314479	1	C:GO:0016021	C:integral component of membrane			IPR040350 (PANTHER)	no GO terms	no GO terms		pink
Aqu3.1.17753_001			---NA---	NA					no IPS match	no IPS match	no IPS match		red
Aqu3.1.17871_001			phosphomevalonate kinase-like	5	F:GO:0004631; F:GO:0005524; C:GO:0005737; P:GO:0006695; P:GO:0016310	F:phosphomevalonate kinase activity; F:ATP binding; C:cytoplasm; P:cholesterol biosynthetic process; P:phosphorylation	EC:2.7.4.2	Phosphomevalonate kinase	no IPS match	no IPS match	no IPS match		tan
Aqu3.1.17892_001			transcription initiation factor TFIID subunit 1-like	NA					no IPS match	no IPS match	no IPS match		pink
Aqu3.1.17897_001			transcription initiation factor TFIID subunit 1-like	NA					no IPS match	no IPS match	no IPS match		pink
Aqu3.1.18121_001			NAD-dependent protein deacetylase SRT1-like	1	F:GO:0070403	F:NAD+ binding			no IPS match	no IPS match	no IPS match		pink
Aqu3.1.18187_001			zinc finger MYM-type protein 2-like	5	F:GO:0003677; C:GO:0005739; P:GO:0006310; P:GO:0015074; P:GO:0051607	F:DNA binding; C:mitochondrion; P:DNA recombination; P:DNA integration; P:defense response to virus			IPR013762 (G3DSA:1.10.443.GENE3D); IPR002104 (PFAM); IPR021893 (PFAM); IPR026148 (PANTHER); PTHR21446:SF3 (PANTHER); IPR011010 (SUPERFAMILY)	F:GO:0003677; C:GO:0005739; P:GO:0006310; P:GO:0015074; P:GO:0051607	F:DNA binding; C:mitochondrion; P:DNA recombination; P:DNA integration; P:defense response to virus		tan
Aqu3.1.18585_001			galanin receptor type 3-like	3	P:GO:0007186; F:GO:0008502; C:GO:0016021	P:G protein-coupled receptor signaling pathway; F:melatonin receptor activity; C:integral component of membrane			IPR000276 (PRINTS); G3DSA:1.20.1070.10 (GENE3D); IPR000276 (PFAM); IPR027459 (PANTHER); IPR017452 (PROSITE_PROFILES); cd00637 (CDD); SSF81321 (SUPERFAMILY)	F:GO:0004930; P:GO:0007186; F:GO:0008502; C:GO:0016021	F:G protein-coupled receptor activity; P:G protein-coupled receptor signaling pathway; F:melatonin receptor activity; C:integral component of membrane		tan
Aqu3.1.18886_001			death-associated protein kinase 1-like	1	F:GO:0005515	F:protein binding			IPR036770 (G3DSA:1.25.40.GENE3D); IPR020683 (PFAM); IPR036770 (G3DSA:1.25.40.GENE3D); G3DSA:1.10.533.10 (GENE3D); G3DSA:3.40.50.300 (GENE3D); IPR036770 (G3DSA:1.25.40.GENE3D); PTHR43928 (PANTHER); IPR020683 (PROSITE_PROFILES); IPR002110 (PROSITE_PROFILES); IPR002110 (PROSITE_PROFILES); IPR020683 (CDD); cd01670 (CDD); cd00882 (CDD); IPR020683 (CDD); IPR036770 (SUPERFAMILY); IPR027417 (SUPERFAMILY); IPR011029 (SUPERFAMILY)	F:GO:0005515	F:protein binding		pink
Aqu3.1.18987_001			cell death protein 3-like	10	F:GO:0003824; F:GO:0004197; F:GO:0004672; F:GO:0005524; P:GO:0006468; P:GO:0006508; P:GO:0006915; P:GO:0007165; F:GO:0008234; P:GO:0009116	F:catalytic activity; F:cysteine-type endopeptidase activity; F:protein kinase activity; F:ATP binding; P:protein phosphorylation; P:proteolysis; P:apoptotic process; P:signal transduction; F:cysteine-type peptidase activity; P:nucleoside metabolic process			G3DSA:3.40.50.1460 (GENE3D)	no GO terms	no GO terms		pink
Aqu3.1.18997_001	amzA	archaemetzincin [EC:3.4.-.-]	archaemetzincin-2-like	2	F:GO:0008237; F:GO:0008270	F:metallopeptidase activity; F:zinc ion binding			IPR024079 (G3DSA:3.40.390.GENE3D); IPR012962 (PFAM); PTHR32205 (PANTHER); IPR012962 (CDD); SSF55486 (SUPERFAMILY)	F:GO:0008237; F:GO:0008270	F:metallopeptidase activity; F:zinc ion binding	K06974	tan
Aqu3.1.19018_001			flagellar attachment zone protein 1-like	1	C:GO:0016020	C:membrane			no IPS match	no IPS match	no IPS match		pink
Aqu3.1.19080_001	SIRT6	mono-ADP-ribosyltransferase sirtuin 6 [EC:2.4.2.31]	NAD-dependent protein deacetylase Sirt6	1	F:GO:0070403	F:NAD+ binding			G3DSA:2.20.28.200 (GENE3D); G3DSA:3.40.50.1220 (GENE3D); IPR003000 (PFAM); PTHR11085 (PANTHER); PTHR11085:SF20 (PANTHER); IPR026590 (PROSITE_PROFILES); IPR029035 (SUPERFAMILY)	F:GO:0070403	F:NAD+ binding	K11416	pink
Aqu3.1.19195_001			Catenin alpha-2	2	P:GO:0007155; F:GO:0051015	P:cell adhesion; F:actin filament binding			G3DSA:1.20.120.230 (GENE3D); IPR006077 (PFAM); G3DSA:3.10.20.90 (GENE3D); G3DSA:1.20.120.810 (GENE3D); IPR000626 (PFAM); G3DSA:1.20.120.810 (GENE3D); G3DSA:1.20.120.230 (GENE3D); IPR006077 (PANTHER); IPR000626 (PROSITE_PROFILES); cd01769 (CDD); IPR036723 (SUPERFAMILY); IPR036723 (SUPERFAMILY); IPR036723 (SUPERFAMILY); IPR036723 (SUPERFAMILY); IPR036723 (SUPERFAMILY); IPR029071 (SUPERFAMILY)	F:GO:0005515; P:GO:0007155; F:GO:0051015	F:protein binding; P:cell adhesion; F:actin filament binding		yellow
Aqu3.1.19212_001			galactose transporter-like	3	C:GO:0016021; F:GO:0022857; P:GO:0055085	C:integral component of membrane; F:transmembrane transporter activity; P:transmembrane transport			G3DSA:1.20.1250.20 (GENE3D); IPR005828 (PFAM); PTHR23500:SF353 (PANTHER); PTHR23500 (PANTHER); IPR020846 (CDD)	C:GO:0016021; F:GO:0022857; P:GO:0055085	C:integral component of membrane; F:transmembrane transporter activity; P:transmembrane transport		pink
Aqu3.1.19342_001			PREDICTED: uncharacterized protein LOC109585750	1	F:GO:0005515	F:protein binding			G3DSA:2.30.30.40 (GENE3D); IPR001452 (PFAM); IPR032675 (G3DSA:3.80.10.GENE3D); IPR032675 (G3DSA:3.80.10.GENE3D); PTHR44483 (PANTHER); IPR001452 (PROSITE_PROFILES); IPR036028 (SUPERFAMILY); SSF52047 (SUPERFAMILY)	F:GO:0005515	F:protein binding		pink
Aqu3.1.19354_001			cell wall integrity and stress response component 3-like	NA					no IPS match	no IPS match	no IPS match		tan
Aqu3.1.19501_001			PREDICTED: uncharacterized protein LOC109586404, partial	NA					no IPS match	no IPS match	no IPS match		black
Aqu3.1.19916_001			PREDICTED: uncharacterized protein LOC109585566	2	F:GO:0005515; P:GO:0007165	F:protein binding; P:signal transduction			G3DSA:1.10.533.10 (GENE3D); IPR000488 (PROSITE_PROFILES); cd01670 (CDD); IPR011029 (SUPERFAMILY)	F:GO:0005515; P:GO:0007165	F:protein binding; P:signal transduction		black
Aqu3.1.20113_001	DDX59	ATP-dependent RNA helicase DDX59 [EC:3.6.4.13]	probable ATP-dependent RNA helicase DDX59	2	F:GO:0003676; F:GO:0005524	F:nucleic acid binding; F:ATP binding			G3DSA:3.40.50.300 (GENE3D); G3DSA:3.30.60.220 (GENE3D); G3DSA:3.40.50.300 (GENE3D); IPR001650 (PFAM); IPR011545 (PFAM); PTHR24031:SF42 (PANTHER); PTHR24031 (PANTHER); IPR014014 (PROSITE_PROFILES); IPR001650 (PROSITE_PROFILES); IPR014001 (PROSITE_PROFILES); IPR001650 (CDD); IPR027417 (SUPERFAMILY); IPR027417 (SUPERFAMILY)	F:GO:0003676; F:GO:0005524	F:nucleic acid binding; F:ATP binding	K19466	pink
Aqu3.1.20499_001	E2.7.1.36	mevalonate kinase [EC:2.7.1.36]	mevalonate kinase	11	F:GO:0000287; F:GO:0004496; F:GO:0005524; C:GO:0005777; C:GO:0005829; P:GO:0008203; P:GO:0016126; P:GO:0017148; P:GO:0019287; F:GO:0042802; F:GO:1990825	F:magnesium ion binding; F:mevalonate kinase activity; F:ATP binding; C:peroxisome; C:cytosol; P:cholesterol metabolic process; P:sterol biosynthetic process; P:negative regulation of translation; P:isopentenyl diphosphate biosynthetic process, mevalonate pathway; F:identical protein binding; F:sequence-specific mRNA binding	EC:2.7.1.36	Mevalonate kinase	PR00959 (PRINTS); IPR006205 (TIGRFAM); IPR013750 (PFAM); IPR006204 (PFAM); PTHR43290 (PANTHER); PTHR43290:SF2 (PANTHER); IPR006203 (PROSITE_PATTERNS); IPR020568 (SUPERFAMILY); IPR036554 (SUPERFAMILY)	F:GO:0004496; F:GO:0005524; C:GO:0005737; P:GO:0008299	F:mevalonate kinase activity; F:ATP binding; C:cytoplasm; P:isoprenoid biosynthetic process	K00869	pink
Aqu3.1.20674_001	TRM12	tRNA wybutosine-synthesizing protein 2 [EC:2.5.1.114]	tRNA wybutosine-synthesizing protein 2 homolog	4	C:GO:0005737; F:GO:0008175; P:GO:0030488; P:GO:0031591	C:cytoplasm; F:tRNA methyltransferase activity; P:tRNA methylation; P:wybutosine biosynthetic process			G3DSA:3.40.50.150 (GENE3D); IPR021139 (PFAM); PTHR23245:SF25 (PANTHER); PTHR23245 (PANTHER); cd06167 (CDD)	no GO terms	no GO terms	K07055	blue
Aqu3.1.20818_001			PREDICTED: uncharacterized protein YMR317W-like	NA					no IPS match	no IPS match	no IPS match		red
Aqu3.1.20888_001			protein groucho-1-like	3	F:GO:0005515; C:GO:0005634; P:GO:0006355	F:protein binding; C:nucleus; P:regulation of transcription, DNA-templated			IPR009146 (PRINTS); IPR015943 (G3DSA:2.130.10.GENE3D); PTHR10814:SF26 (PANTHER); IPR009146 (PANTHER)	F:GO:0005515; C:GO:0005634; P:GO:0006355	F:protein binding; C:nucleus; P:regulation of transcription, DNA-templated		black
Aqu3.1.20912_001	GGH	gamma-glutamyl hydrolase [EC:3.4.19.9]	gamma-glutamyl hydrolase	2	P:GO:0006508; F:GO:0034722	P:proteolysis; F:gamma-glutamyl-peptidase activity	EC:3.4.19.9; EC:3.4.19	Gamma-glutamyl hydrolase; Acting on peptide bonds (peptidases)	no IPS match	no IPS match	no IPS match	K01307	pink
Aqu3.1.20915_001			PREDICTED: uncharacterized protein LOC109585252 isoform X1	1	C:GO:0016021	C:integral component of membrane			no IPS match	no IPS match	no IPS match		pink
Aqu3.1.21072_001			PREDICTED: uncharacterized protein LOC109585198 isoform X2	NA					no IPS match	no IPS match	no IPS match		tan
Aqu3.1.21219_001	SMYD	SET and MYND domain-containing protein	Histone-lysine N-methyltransferase SMYD3	1	F:GO:0005515	F:protein binding			G3DSA:2.170.270.10 (GENE3D); IPR001214 (PFAM); IPR002893 (PFAM); G3DSA:3.30.60.180 (GENE3D); G3DSA:3.30.70.3410 (GENE3D); PTHR12197:SF251 (PANTHER); PTHR12197 (PANTHER); IPR002893 (PROSITE_PATTERNS); IPR002893 (PROSITE_PROFILES); IPR001214 (PROSITE_PROFILES); SSF82199 (SUPERFAMILY)	F:GO:0005515	F:protein binding	K11426	pink
Aqu3.1.21453_001	ITLN	intelectin	PREDICTED: uncharacterized protein LOC109581152	2	C:GO:0016020; C:GO:0016021	C:membrane; C:integral component of membrane			IPR036056 (SUPERFAMILY)	no GO terms	no GO terms	K17527	red
Aqu3.1.21496_001			protein fantom-like	4	C:GO:0005634; P:GO:0006260; F:GO:0008146; C:GO:0016021	C:nucleus; P:DNA replication; F:sulfotransferase activity; C:integral component of membrane			PF18111 (PFAM); IPR035892 (G3DSA:2.60.40.GENE3D); IPR031139 (PANTHER)	no GO terms	no GO terms		pink
Aqu3.1.21582_001			PREDICTED: uncharacterized protein LOC109589001	2	F:GO:0003676; P:GO:0015074	F:nucleic acid binding; P:DNA integration			no IPS match	no IPS match	no IPS match		pink
Aqu3.1.21776_001			ankyrin domain protein	1	F:GO:0005515	F:protein binding			IPR020683 (PFAM); IPR036770 (G3DSA:1.25.40.GENE3D); IPR032171 (PFAM); IPR036770 (G3DSA:1.25.40.GENE3D); PF13637 (PFAM); PTHR44762 (PANTHER); IPR020683 (PROSITE_PROFILES); IPR002110 (PROSITE_PROFILES); IPR020683 (CDD); IPR020683 (CDD); IPR036770 (SUPERFAMILY); IPR027417 (SUPERFAMILY)	F:GO:0005515	F:protein binding		yellow
Aqu3.1.22333_001			Trk system potassium uptake protein TrkA, amine-terminal domain protein	NA					G3DSA:3.40.50.720 (GENE3D); IPR008030 (PFAM); G3DSA:3.90.25.10 (GENE3D); PTHR42748:SF12 (PANTHER); PTHR42748 (PANTHER); IPR036291 (SUPERFAMILY)	no GO terms	no GO terms		black
Aqu3.1.22478_001	AGBL5	cytosolic carboxypeptidase-like protein 5 [EC:3.4.17.-]	cytosolic carboxypeptidase-like protein 5 isoform X2	3	F:GO:0004181; P:GO:0006508; F:GO:0008270	F:metallocarboxypeptidase activity; P:proteolysis; F:zinc ion binding	EC:3.4.17	Acting on peptide bonds (peptidases)	G3DSA:3.40.630.10 (GENE3D); PF18027 (PFAM); G3DSA:3.40.630.10 (GENE3D); IPR000834 (PFAM); PTHR12756:SF12 (PANTHER); PTHR12756 (PANTHER); SSF53187 (SUPERFAMILY)	F:GO:0004181; P:GO:0006508; F:GO:0008270	F:metallocarboxypeptidase activity; P:proteolysis; F:zinc ion binding	K23438	pink
Aqu3.1.22510_001			PREDICTED: uncharacterized protein LOC109584768	1	C:GO:0016021	C:integral component of membrane			no IPS match	no IPS match	no IPS match		tan
Aqu3.1.22588_001			fibrinogen C domain-containing protein 1-like	NA					IPR002181 (PFAM); IPR014716 (G3DSA:3.90.215.GENE3D); IPR014715 (G3DSA:4.10.530.GENE3D); PTHR19143 (PANTHER); PTHR19143:SF334 (PANTHER); IPR020837 (PROSITE_PATTERNS); IPR002181 (PROSITE_PROFILES); IPR036056 (SUPERFAMILY)	no GO terms	no GO terms		pink
Aqu3.1.23376_001	NRK1_2	nicotinamide/nicotinate riboside kinase [EC:2.7.1.22 2.7.1.173]	nicotinamide riboside kinase 2-like isoform X1	2	F:GO:0016301; P:GO:0016310	F:kinase activity; P:phosphorylation			PR00988 (PRINTS); PF13238 (PFAM); G3DSA:3.40.50.300 (GENE3D); PTHR42666 (PANTHER); IPR027417 (SUPERFAMILY)	no GO terms	no GO terms	K10524	pink
Aqu3.1.23525_001			fibrinogen-like protein A	NA					G3DSA:3.90.215.20 (GENE3D); IPR002181 (PFAM); PTHR19143 (PANTHER); PTHR19143:SF334 (PANTHER); IPR020837 (PROSITE_PATTERNS); IPR002181 (PROSITE_PROFILES); IPR002181 (CDD); IPR036056 (SUPERFAMILY)	no GO terms	no GO terms		black
Aqu3.1.23798_001	SLC50A	solute carrier family 50 (sugar transporter)	sugar transporter SWEET1	2	P:GO:0007431; C:GO:0016021	P:salivary gland development; C:integral component of membrane			G3DSA:1.20.1280.290 (GENE3D); IPR004316 (PFAM); G3DSA:1.20.1280.290 (GENE3D); PTHR10791:SF106 (PANTHER); PTHR10791 (PANTHER)	C:GO:0016021	C:integral component of membrane	K15382	pink
Aqu3.1.23875_001			PREDICTED: uncharacterized protein LOC109585467 isoform X1	2	C:GO:0016020; C:GO:0016021	C:membrane; C:integral component of membrane			no IPS match	no IPS match	no IPS match		blue
Aqu3.1.23904_001			PREDICTED: uncharacterized protein LOC105313793	2	C:GO:0016020; C:GO:0016021	C:membrane; C:integral component of membrane			no IPS match	no IPS match	no IPS match		tan
Aqu3.1.24156_001	DYNC1H	dynein heavy chain 1, cytosolic	dynein heavy chain, cytoplasmic isoform X1	1	F:GO:0005488	F:binding			no IPS match	no IPS match	no IPS match	K10413	yellow
Aqu3.1.24535_001			deleted in malignant brain tumors 1 protein-like	4	F:GO:0004222; F:GO:0005044; P:GO:0006508; C:GO:0016020	F:metalloendopeptidase activity; F:scavenger receptor activity; P:proteolysis; C:membrane			IPR001190 (PRINTS); IPR001506 (PRINTS); IPR036772 (G3DSA:3.10.250.GENE3D); IPR024079 (G3DSA:3.40.390.GENE3D); IPR001190 (PFAM); IPR001506 (PFAM); PTHR10127 (PANTHER); IPR001190 (PROSITE_PATTERNS); IPR001190 (PROSITE_PROFILES); IPR001190 (PROSITE_PROFILES); IPR001190 (PROSITE_PROFILES); IPR001190 (PROSITE_PROFILES); SSF55486 (SUPERFAMILY); IPR036772 (SUPERFAMILY); IPR036772 (SUPERFAMILY); IPR036772 (SUPERFAMILY); SSF55486 (SUPERFAMILY); SSF55486 (SUPERFAMILY); IPR036772 (SUPERFAMILY)	F:GO:0004222; F:GO:0005044; P:GO:0006508; F:GO:0008237; C:GO:0016020	F:metalloendopeptidase activity; F:scavenger receptor activity; P:proteolysis; F:metallopeptidase activity; C:membrane		blue
Aqu3.1.24546_001	ADGRL1	adhesion G protein-coupled receptor L1	adhesion G protein-coupled receptor L4-like isoform X1	4	F:GO:0004930; P:GO:0007166; P:GO:0007186; C:GO:0016021	F:G protein-coupled receptor activity; P:cell surface receptor signaling pathway; P:G protein-coupled receptor signaling pathway; C:integral component of membrane			IPR000832 (PRINTS); IPR000203 (PFAM); IPR000832 (PFAM); G3DSA:1.20.1070.10 (GENE3D); G3DSA:2.60.220.50 (GENE3D); PTHR12011 (PANTHER); IPR000203 (PROSITE_PROFILES); IPR017981 (PROSITE_PROFILES)	F:GO:0004888; F:GO:0004930; P:GO:0007166; P:GO:0007186; C:GO:0016021	F:transmembrane signaling receptor activity; F:G protein-coupled receptor activity; P:cell surface receptor signaling pathway; P:G protein-coupled receptor signaling pathway; C:integral component of membrane	K04592	yellow
Aqu3.1.24593_001			PREDICTED: uncharacterized protein LOC109584126	NA					no IPS match	no IPS match	no IPS match		yellow
Aqu3.1.24882_001	VASH	tubulinyl-Tyr carboxypeptidase [EC:3.4.17.17]	vasohibin-1	4	C:GO:0005737; P:GO:0045765; P:GO:0048523; P:GO:0051241	C:cytoplasm; P:regulation of angiogenesis; P:negative regulation of cellular process; P:negative regulation of multicellular organismal process			IPR028131 (PFAM); IPR028131 (PANTHER)	C:GO:0005737; P:GO:0045765	C:cytoplasm; P:regulation of angiogenesis	K23355	blue
Aqu3.1.25603_001			coiled-coil domain-containing protein 103	5	P:GO:0001947; P:GO:0003146; P:GO:0003351; C:GO:0005930; P:GO:0070286	P:heart looping; P:heart jogging; P:epithelial cilium movement; C:axoneme; P:axonemal dynein complex assembly			IPR025986 (PFAM); IPR031733 (PFAM); PTHR28572 (PANTHER); PTHR28572:SF1 (PANTHER)	no GO terms	no GO terms		pink
Aqu3.1.25681_001			PREDICTED: uncharacterized protein LOC109583895	NA					no IPS match	no IPS match	no IPS match		yellow
Aqu3.1.25693_001			protein asteroid homolog 1-like	8	F:GO:0000166; F:GO:0003676; F:GO:0004386; F:GO:0004518; F:GO:0005524; P:GO:0006281; F:GO:0016787; P:GO:0090305	F:nucleotide binding; F:nucleic acid binding; F:helicase activity; F:nuclease activity; F:ATP binding; P:DNA repair; F:hydrolase activity; P:nucleic acid phosphodiester bond hydrolysis			IPR039436 (PFAM); G3DSA:3.40.50.1010 (GENE3D); IPR026832 (PANTHER); IPR029060 (SUPERFAMILY)	no GO terms	no GO terms		red
Aqu3.1.25749_001	DMBT1	deleted in malignant brain tumors 1 protein	neurotrypsin-like isoform X1	2	F:GO:0005044; C:GO:0016020	F:scavenger receptor activity; C:membrane			IPR001190 (PRINTS); IPR036772 (G3DSA:3.10.250.GENE3D); IPR001190 (PFAM); PTHR19331:SF400 (PANTHER); PTHR19331 (PANTHER); IPR001190 (PROSITE_PATTERNS); IPR001190 (PROSITE_PROFILES); IPR001190 (PROSITE_PROFILES); IPR036772 (SUPERFAMILY); IPR036772 (SUPERFAMILY)	F:GO:0005044; C:GO:0016020	F:scavenger receptor activity; C:membrane	K13912	tan
Aqu3.1.25892_001			PREDICTED: uncharacterized protein LOC109583836	2	F:GO:0004521; P:GO:0090502	F:endoribonuclease activity; P:RNA phosphodiester bond hydrolysis, endonucleolytic			PTHR31733:SF3 (PANTHER); IPR026770 (PANTHER); IPR017853 (SUPERFAMILY)	F:GO:0004521; P:GO:0090305	F:endoribonuclease activity; P:nucleic acid phosphodiester bond hydrolysis		blue
Aqu3.1.26086_001	GOT2	aspartate aminotransferase, mitochondrial [EC:2.6.1.1]	aspartate aminotransferase, mitochondrial	12	C:GO:0005739; P:GO:0006103; P:GO:0006457; P:GO:0006531; P:GO:0006536; F:GO:0008483; P:GO:0009058; P:GO:0015908; P:GO:0019470; F:GO:0030170; P:GO:0043649; P:GO:0050896	C:mitochondrion; P:2-oxoglutarate metabolic process; P:protein folding; P:aspartate metabolic process; P:glutamate metabolic process; F:transaminase activity; P:biosynthetic process; P:fatty acid transport; P:4-hydroxyproline catabolic process; F:pyridoxal phosphate binding; P:dicarboxylic acid catabolic process; P:response to stimulus			IPR000796 (PRINTS); IPR015422 (G3DSA:3.90.1150.GENE3D); IPR004839 (PFAM); IPR015421 (G3DSA:3.40.640.GENE3D); IPR000796 (PANTHER); PTHR11879:SF10 (PANTHER); cd00609 (CDD); IPR015424 (SUPERFAMILY)	F:GO:0003824; P:GO:0006520; F:GO:0008483; P:GO:0009058; F:GO:0030170	F:catalytic activity; P:cellular amino acid metabolic process; F:transaminase activity; P:biosynthetic process; F:pyridoxal phosphate binding	K14455	black
Aqu3.1.26160_001			PREDICTED: uncharacterized protein LOC109583728	2	C:GO:0016020; C:GO:0016021	C:membrane; C:integral component of membrane			no IPS match	no IPS match	no IPS match		pink
Aqu3.1.26181_001			uncharacterized threonine-rich GPI-anchored glycoprotein PJ4664.02-like isoform X1	2	F:GO:0005515; P:GO:0007165	F:protein binding; P:signal transduction			IPR013783 (G3DSA:2.60.40.GENE3D); G3DSA:1.10.533.10 (GENE3D); IPR000488 (PROSITE_PROFILES); cd01670 (CDD); IPR036179 (SUPERFAMILY); IPR036116 (SUPERFAMILY)	F:GO:0005515; P:GO:0007165	F:protein binding; P:signal transduction		pink
Aqu3.1.26348_001			PREDICTED: uncharacterized protein LOC100636288 isoform X2	4	F:GO:0004713; F:GO:0005524; C:GO:0016021; P:GO:0018108	F:protein tyrosine kinase activity; F:ATP binding; C:integral component of membrane; P:peptidyl-tyrosine phosphorylation	EC:2.7.10	Transferring phosphorus-containing groups	no IPS match	no IPS match	no IPS match		pink
Aqu3.1.26556_001			inactive rhomboid protein 2-like isoform X2	6	F:GO:0004252; C:GO:0005789; P:GO:0006508; C:GO:0016021; P:GO:0042058; P:GO:0050708	F:serine-type endopeptidase activity; C:endoplasmic reticulum membrane; P:proteolysis; C:integral component of membrane; P:regulation of epidermal growth factor receptor signaling pathway; P:regulation of protein secretion			IPR022764 (PFAM); IPR002610 (PANTHER); PTHR22936:SF4 (PANTHER); SSF144091 (SUPERFAMILY)	F:GO:0004252; P:GO:0006508; C:GO:0016021	F:serine-type endopeptidase activity; P:proteolysis; C:integral component of membrane		blue
Aqu3.1.26568_001			PREDICTED: uncharacterized protein LOC100633393 isoform X1	3	F:GO:0005515; P:GO:0007165; C:GO:0016021	F:protein binding; P:signal transduction; C:integral component of membrane			G3DSA:1.10.533.10 (GENE3D); G3DSA:1.10.533.10 (GENE3D); IPR000488 (PROSITE_PROFILES); cd01670 (CDD)	F:GO:0005515; P:GO:0007165	F:protein binding; P:signal transduction		blue
Aqu3.1.26612_001	ITPR3	inositol 1,4,5-triphosphate receptor type 3	inositol 1,4,5-trisphosphate receptor type 3-like isoform X2	4	F:GO:0005216; P:GO:0006816; C:GO:0016020; P:GO:0055085	F:ion channel activity; P:calcium ion transport; C:membrane; P:transmembrane transport			G3DSA:2.80.10.50 (GENE3D); G3DSA:2.80.10.50 (GENE3D); IPR005821 (PFAM); G3DSA:1.10.287.70 (GENE3D); IPR015925 (PANTHER); PTHR13715:SF98 (PANTHER); IPR015925 (PANTHER); PTHR13715:SF98 (PANTHER)	F:GO:0005216; P:GO:0006811; P:GO:0006816; C:GO:0016020; P:GO:0055085	F:ion channel activity; P:ion transport; P:calcium ion transport; C:membrane; P:transmembrane transport	K04960	pink
Aqu3.1.26664_001			probable serine/threonine-protein kinase drkD	5	F:GO:0004672; F:GO:0005515; F:GO:0005524; P:GO:0006468; P:GO:0007165	F:protein kinase activity; F:protein binding; F:ATP binding; P:protein phosphorylation; P:signal transduction			IPR000719 (PFAM); G3DSA:3.30.200.20 (GENE3D); G3DSA:1.10.533.10 (GENE3D); G3DSA:1.10.510.10 (GENE3D); PTHR44023 (PANTHER); IPR017441 (PROSITE_PATTERNS); IPR000488 (PROSITE_PROFILES); IPR000719 (PROSITE_PROFILES); cd01670 (CDD); IPR011009 (SUPERFAMILY); IPR011029 (SUPERFAMILY)	F:GO:0004672; F:GO:0005515; F:GO:0005524; P:GO:0006468; P:GO:0007165	F:protein kinase activity; F:protein binding; F:ATP binding; P:protein phosphorylation; P:signal transduction		yellow
Aqu3.1.26837_001			pa14 multi-domain protein	2	F:GO:0005515; C:GO:0016021	F:protein binding; C:integral component of membrane			IPR013783 (G3DSA:2.60.40.GENE3D); IPR013783 (G3DSA:2.60.40.GENE3D); IPR003961 (PFAM); PTHR44059 (PANTHER); IPR003961 (PROSITE_PROFILES); IPR003961 (PROSITE_PROFILES); IPR003961 (CDD); IPR003961 (CDD); IPR036116 (SUPERFAMILY)	F:GO:0005515	F:protein binding		pink
Aqu3.1.26932_001			radical S-adenosyl methionine domain-containing protein 1, mitochondrial	2	F:GO:0003824; F:GO:0051536	F:catalytic activity; F:iron-sulfur cluster binding			IPR023404 (G3DSA:3.80.30.GENE3D); IPR007197 (PFAM); IPR034505 (PANTHER); PTHR13932:SF14 (PANTHER); PTHR13932:SF14 (PANTHER); cd01335 (CDD); SSF102114 (SUPERFAMILY)	F:GO:0003824; F:GO:0051536	F:catalytic activity; F:iron-sulfur cluster binding		blue
Aqu3.1.26947_001			alpha/beta hydrolase	2	C:GO:0016020; C:GO:0016021	C:membrane; C:integral component of membrane			no IPS match	no IPS match	no IPS match		pink
Aqu3.1.26962_001	MYO3	myosin III [EC:2.7.11.1]	Myosin-IIIa	6	F:GO:0003774; F:GO:0004672; F:GO:0005515; F:GO:0005524; P:GO:0006468; C:GO:0016459	F:motor activity; F:protein kinase activity; F:protein binding; F:ATP binding; P:protein phosphorylation; C:myosin complex			IPR001609 (PRINTS); G3DSA:1.20.58.530 (GENE3D); G3DSA:1.10.10.820 (GENE3D); IPR001609 (PFAM); G3DSA:3.30.70.3240 (GENE3D); G3DSA:1.20.120.720 (GENE3D); IPR036961 (G3DSA:3.40.850.GENE3D); G3DSA:1.10.510.10 (GENE3D); G3DSA:1.20.5.190 (GENE3D); G3DSA:3.30.200.20 (GENE3D); IPR000719 (PFAM); IPR000048 (PFAM); PTHR13140 (PANTHER); PTHR13140:SF387 (PANTHER); IPR008271 (PROSITE_PATTERNS); IPR001609 (PROSITE_PROFILES); IPR000048 (PROSITE_PROFILES); IPR000048 (PROSITE_PROFILES); IPR000048 (PROSITE_PROFILES); IPR000719 (PROSITE_PROFILES); IPR000048 (PROSITE_PROFILES); IPR000048 (PROSITE_PROFILES); IPR036083 (CDD); IPR027417 (SUPERFAMILY); IPR011009 (SUPERFAMILY); IPR027417 (SUPERFAMILY)	F:GO:0003774; F:GO:0004672; F:GO:0005515; F:GO:0005524; P:GO:0006468; C:GO:0016459	F:motor activity; F:protein kinase activity; F:protein binding; F:ATP binding; P:protein phosphorylation; C:myosin complex	K08834	yellow
Aqu3.1.27110_001	TRIM71	tripartite motif-containing protein 71 [EC:2.3.2.27]	E3 ubiquitin-protein ligase TRIM71-like	2	F:GO:0005515; F:GO:0008270	F:protein binding; F:zinc ion binding			IPR013083 (G3DSA:3.30.40.GENE3D); G3DSA:3.30.40.90 (GENE3D); G3DSA:3.30.40.200 (GENE3D); IPR011042 (G3DSA:2.120.10.GENE3D); IPR001258 (PFAM); IPR027370 (PFAM); IPR000315 (PFAM); PTHR44254 (PANTHER); IPR017907 (PROSITE_PATTERNS); IPR013017 (PROSITE_PROFILES); IPR013017 (PROSITE_PROFILES); IPR001841 (PROSITE_PROFILES); IPR013017 (PROSITE_PROFILES); IPR013017 (PROSITE_PROFILES); IPR000315 (PROSITE_PROFILES); IPR000315 (PROSITE_PROFILES); IPR013017 (PROSITE_PROFILES); IPR013017 (PROSITE_PROFILES); cd05819 (CDD); cd16584 (CDD); IPR000315 (CDD); IPR000315 (CDD); SSF101898 (SUPERFAMILY); SSF57845 (SUPERFAMILY); SSF57850 (SUPERFAMILY)	F:GO:0005515; F:GO:0008270	F:protein binding; F:zinc ion binding	K12035	yellow
Aqu3.1.27200_001			WD repeat-containing protein 87	1	F:GO:0005515	F:protein binding			IPR015943 (G3DSA:2.130.10.GENE3D); IPR015943 (G3DSA:2.130.10.GENE3D); IPR001680 (PROSITE_PROFILES); IPR036322 (SUPERFAMILY); IPR016024 (SUPERFAMILY); IPR036322 (SUPERFAMILY)	F:GO:0005515	F:protein binding		pink
Aqu3.1.27269_001			putative malate dehydrogenase 1B	5	P:GO:0005975; P:GO:0006108; F:GO:0016615; F:GO:0016616; P:GO:0055114	P:carbohydrate metabolic process; P:malate metabolic process; F:malate dehydrogenase activity; F:oxidoreductase activity, acting on the CH-OH group of donors, NAD or NADP as acceptor; P:oxidation-reduction process			G3DSA:3.40.50.720 (GENE3D); IPR001236 (PFAM); IPR015955 (G3DSA:3.90.110.GENE3D); IPR010945 (PANTHER); PTHR23382:SF1 (PANTHER); IPR015955 (SUPERFAMILY); IPR036291 (SUPERFAMILY)	F:GO:0003824; P:GO:0005975; P:GO:0006108; F:GO:0016491; F:GO:0016615; F:GO:0016616; P:GO:0055114	F:catalytic activity; P:carbohydrate metabolic process; P:malate metabolic process; F:oxidoreductase activity; F:malate dehydrogenase activity; F:oxidoreductase activity, acting on the CH-OH group of donors, NAD or NADP as acceptor; P:oxidation-reduction process		blue
Aqu3.1.27594_001			WASH complex subunit FAM21 homolog	NA					no IPS match	no IPS match	no IPS match		blue
Aqu3.1.27643_001			PREDICTED: uncharacterized protein LOC109587203	NA					no IPS match	no IPS match	no IPS match		blue
Aqu3.1.27841_001			inositol 1,4,5-trisphosphate receptor type 3-like	3	F:GO:0005262; C:GO:0016020; P:GO:0070588	F:calcium channel activity; C:membrane; P:calcium ion transmembrane transport			IPR000699 (PFAM); G3DSA:2.80.10.50 (GENE3D); G3DSA:2.80.10.50 (GENE3D); IPR014821 (PFAM); IPR013662 (PFAM); IPR015925 (PANTHER); PTHR13715:SF98 (PANTHER); IPR015925 (PANTHER); PTHR13715:SF98 (PANTHER); IPR016093 (PROSITE_PROFILES); IPR016093 (PROSITE_PROFILES); IPR036300 (SUPERFAMILY)	F:GO:0005262; P:GO:0006816; C:GO:0016020; P:GO:0070588	F:calcium channel activity; P:calcium ion transport; C:membrane; P:calcium ion transmembrane transport		black
Aqu3.1.28046_001	DMBT1	deleted in malignant brain tumors 1 protein	deleted in malignant brain tumors 1 protein-like	5	F:GO:0004672; F:GO:0005044; F:GO:0005524; P:GO:0006468; C:GO:0016020	F:protein kinase activity; F:scavenger receptor activity; F:ATP binding; P:protein phosphorylation; C:membrane			IPR001245 (PRINTS); IPR001190 (PRINTS); G3DSA:3.30.200.20 (GENE3D); IPR036772 (G3DSA:3.10.250.GENE3D); IPR001190 (PFAM); IPR001245 (PFAM); IPR036772 (G3DSA:3.10.250.GENE3D); G3DSA:1.10.510.10 (GENE3D); PTHR45335 (PANTHER); IPR001190 (PROSITE_PATTERNS); IPR017441 (PROSITE_PATTERNS); IPR001190 (PROSITE_PROFILES); IPR001190 (PROSITE_PROFILES); IPR001190 (PROSITE_PROFILES); IPR036772 (SUPERFAMILY); IPR036772 (SUPERFAMILY); IPR011009 (SUPERFAMILY); IPR036772 (SUPERFAMILY); IPR011009 (SUPERFAMILY)	F:GO:0004672; F:GO:0005044; F:GO:0005524; P:GO:0006468; C:GO:0016020	F:protein kinase activity; F:scavenger receptor activity; F:ATP binding; P:protein phosphorylation; C:membrane	K13912	tan
Aqu3.1.28169_001			---NA---	NA					no IPS match	no IPS match	no IPS match		yellow
Aqu3.1.28271_001			PREDICTED: uncharacterized protein LOC109583000	NA					no IPS match	no IPS match	no IPS match		black
Aqu3.1.28797_001			glycosyl hydrolase	5	F:GO:0003824; F:GO:0005044; P:GO:0006898; P:GO:0006955; F:GO:0030247	F:catalytic activity; F:scavenger receptor activity; P:receptor-mediated endocytosis; P:immune response; F:polysaccharide binding			G3DSA:1.50.10.20 (GENE3D); IPR001212 (PFAM); IPR005198 (PFAM); PTHR12145:SF14 (PANTHER); IPR005198 (PANTHER); IPR001212 (PROSITE_PATTERNS); IPR001212 (PROSITE_PROFILES); IPR001212 (PROSITE_PROFILES); IPR008928 (SUPERFAMILY); IPR036024 (SUPERFAMILY)	F:GO:0003824; F:GO:0005044; P:GO:0006955; F:GO:0030247	F:catalytic activity; F:scavenger receptor activity; P:immune response; F:polysaccharide binding		black
Aqu3.1.29040_001	POLK	DNA polymerase kappa [EC:2.7.7.7]	DNA polymerase kappa isoform X1	9	F:GO:0003684; F:GO:0003887; P:GO:0006283; P:GO:0006296; P:GO:0006297; C:GO:0016604; P:GO:0034644; P:GO:0042276; C:GO:0090734	F:damaged DNA binding; F:DNA-directed DNA polymerase activity; P:transcription-coupled nucleotide-excision repair; P:nucleotide-excision repair, DNA incision, 5'-to lesion; P:nucleotide-excision repair, DNA gap filling; C:nuclear body; P:cellular response to UV; P:error-prone translesion synthesis; C:site of DNA damage	EC:2.7.7.7	DNA-directed DNA polymerase	IPR024728 (PFAM); G3DSA:2.30.40.20 (GENE3D); G3DSA:3.30.70.270 (GENE3D); IPR017961 (PFAM); G3DSA:1.10.150.20 (GENE3D); IPR036775 (G3DSA:3.30.1490.GENE3D); IPR001126 (PFAM); G3DSA:1.10.150.810 (GENE3D); PTHR11076:SF33 (PANTHER); PTHR11076 (PANTHER); IPR001126 (PROSITE_PROFILES); IPR022880 (HAMAP); IPR022880 (CDD); SSF56672 (SUPERFAMILY); IPR036775 (SUPERFAMILY)	F:GO:0003684; F:GO:0003887; P:GO:0006281	F:damaged DNA binding; F:DNA-directed DNA polymerase activity; P:DNA repair	K03511	black
Aqu3.1.29071_001			fibrinogen-like protein A	NA					G3DSA:3.90.215.20 (GENE3D); IPR002181 (PFAM); PTHR19143:SF334 (PANTHER); PTHR19143 (PANTHER); IPR020837 (PROSITE_PATTERNS); IPR002181 (PROSITE_PROFILES); IPR002181 (CDD); IPR036056 (SUPERFAMILY)	no GO terms	no GO terms		yellow
Aqu3.1.29148_001	DPP3	dipeptidyl-peptidase III [EC:3.4.14.4]	dipeptidyl peptidase 3-like	NA					IPR039461 (PFAM)	no GO terms	no GO terms	K01277	pink
Aqu3.1.29242_001			PREDICTED: uncharacterized protein LOC109582762	NA					no IPS match	no IPS match	no IPS match		pink
Aqu3.1.29401_001			RIIa domain-containing protein 1	NA					G3DSA:1.20.890.10 (GENE3D); PTHR15505:SF4 (PANTHER); PTHR15505 (PANTHER); SSF47391 (SUPERFAMILY)	no GO terms	no GO terms		pink
Aqu3.1.29443_001	TRIM2_3	tripartite motif-containing protein 2/3	E3 ubiquitin-protein ligase TRIM71-like	2	F:GO:0005515; F:GO:0008270	F:protein binding; F:zinc ion binding			IPR000315 (PFAM); IPR011042 (G3DSA:2.120.10.GENE3D); G3DSA:3.30.40.200 (GENE3D); IPR001258 (PFAM); IPR011042 (G3DSA:2.120.10.GENE3D); IPR013083 (G3DSA:3.30.40.GENE3D); IPR027370 (PFAM); PTHR44028 (PANTHER); PTHR44028:SF3 (PANTHER); IPR017907 (PROSITE_PATTERNS); IPR013017 (PROSITE_PROFILES); IPR013017 (PROSITE_PROFILES); IPR013017 (PROSITE_PROFILES); IPR001841 (PROSITE_PROFILES); IPR013017 (PROSITE_PROFILES); IPR000315 (PROSITE_PROFILES); IPR013017 (PROSITE_PROFILES); IPR013017 (PROSITE_PROFILES); IPR000315 (CDD); cd05819 (CDD); SSF57850 (SUPERFAMILY); SSF57845 (SUPERFAMILY); SSF101898 (SUPERFAMILY)	F:GO:0005515; F:GO:0008270	F:protein binding; F:zinc ion binding	K11997	pink
Aqu3.1.29452_001			PREDICTED: uncharacterized protein LOC109582702	1	F:GO:0005525	F:GTP binding			G3DSA:3.40.50.300 (GENE3D); IPR006073 (PFAM); cd00882 (CDD); IPR027417 (SUPERFAMILY)	F:GO:0005525	F:GTP binding		pink
Aqu3.1.29663_001			solute carrier family 15 member 4-like	3	C:GO:0016020; F:GO:0022857; P:GO:0055085	C:membrane; F:transmembrane transporter activity; P:transmembrane transport			G3DSA:1.20.1250.20 (GENE3D); IPR000109 (PANTHER); IPR036259 (SUPERFAMILY)	C:GO:0016020; F:GO:0022857; P:GO:0055085	C:membrane; F:transmembrane transporter activity; P:transmembrane transport		tan
Aqu3.1.29995_001			delta-like protein D	3	P:GO:0007219; P:GO:0007275; C:GO:0016021	P:Notch signaling pathway; P:multicellular organism development; C:integral component of membrane			G3DSA:2.60.40.3510 (GENE3D); IPR011651 (PFAM)	P:GO:0007219; P:GO:0007275; C:GO:0016021	P:Notch signaling pathway; P:multicellular organism development; C:integral component of membrane		blue
Aqu3.1.30181_001			39S ribosomal protein L52, mitochondrial-like	NA					no IPS match	no IPS match	no IPS match		pink
Aqu3.1.30223_001	RPA1	DNA-directed RNA polymerase I subunit RPA1 [EC:2.7.7.6]	beta and beta-prime subunits of DNA dependent RNA-polymerase	6	F:GO:0001054; F:GO:0003677; F:GO:0005515; C:GO:0005736; P:GO:0006360; F:GO:0008270	F:RNA polymerase I activity; F:DNA binding; F:protein binding; C:RNA polymerase I complex; P:transcription by RNA polymerase I; F:zinc ion binding	EC:2.7.7.6	DNA-directed RNA polymerase	IPR007081 (PFAM); IPR015699 (PTHR19376:PANTHER); PTHR19376 (PANTHER); SSF64484 (SUPERFAMILY)	F:GO:0003677; F:GO:0003899; C:GO:0005634; P:GO:0006351; F:GO:0008270	F:DNA binding; F:DNA-directed 5'-3' RNA polymerase activity; C:nucleus; P:transcription, DNA-templated; F:zinc ion binding	K02999	pink
Aqu3.1.30237_001			PREDICTED: uncharacterized protein LOC105314603	1	F:GO:0005515	F:protein binding			IPR000906 (PFAM); IPR015915 (G3DSA:2.120.10.GENE3D); IPR011043 (SUPERFAMILY)	F:GO:0005515	F:protein binding		pink
Aqu3.1.30256_001			FAD-binding protein	4	F:GO:0003885; C:GO:0016020; P:GO:0055114; F:GO:0071949	F:D-arabinono-1,4-lactone oxidase activity; C:membrane; P:oxidation-reduction process; F:FAD binding	EC:1.1.3.37	D-arabinono-1,4-lactone oxidase	IPR007173 (PFAM); IPR006094 (PFAM); IPR016167 (G3DSA:3.30.43.GENE3D); IPR016169 (G3DSA:3.30.465.GENE3D); IPR010031 (PANTHER); IPR016166 (PROSITE_PROFILES); IPR036318 (SUPERFAMILY)	F:GO:0003885; C:GO:0016020; F:GO:0016491; F:GO:0016899; F:GO:0050660; P:GO:0055114; F:GO:0071949	F:D-arabinono-1,4-lactone oxidase activity; C:membrane; F:oxidoreductase activity; F:oxidoreductase activity, acting on the CH-OH group of donors, oxygen as acceptor; F:flavin adenine dinucleotide binding; P:oxidation-reduction process; F:FAD binding		tan
Aqu3.1.30294_001	PLXNA	plexin A	plexin-B isoform X2	4	F:GO:0005515; C:GO:0016021; F:GO:0017154; P:GO:0071526	F:protein binding; C:integral component of membrane; F:semaphorin receptor activity; P:semaphorin-plexin signaling pathway			IPR013783 (G3DSA:2.60.40.GENE3D); IPR002909 (PFAM); IPR001627 (PFAM); IPR013783 (G3DSA:2.60.40.GENE3D); IPR002165 (PFAM); IPR015943 (G3DSA:2.130.10.GENE3D); IPR015943 (G3DSA:2.130.10.GENE3D); IPR013783 (G3DSA:2.60.40.GENE3D); IPR031148 (PANTHER); IPR036352 (SUPERFAMILY); IPR036352 (SUPERFAMILY); SSF103575 (SUPERFAMILY); IPR036352 (SUPERFAMILY); IPR014756 (SUPERFAMILY); IPR014756 (SUPERFAMILY); SSF103575 (SUPERFAMILY); IPR014756 (SUPERFAMILY); IPR014756 (SUPERFAMILY)	F:GO:0005515; F:GO:0017154; P:GO:0071526	F:protein binding; F:semaphorin receptor activity; P:semaphorin-plexin signaling pathway	K06820	yellow
Aqu3.1.30301_001	MAD2L2	mitotic spindle assembly checkpoint protein MAD2B	mitotic spindle assembly checkpoint protein MAD2B	5	C:GO:0043229; P:GO:0050794; P:GO:0051171; P:GO:0060255; P:GO:0080090	C:intracellular organelle; P:regulation of cellular process; P:regulation of nitrogen compound metabolic process; P:regulation of macromolecule metabolic process; P:regulation of primary metabolic process			IPR036570 (G3DSA:3.30.900.GENE3D); PTHR11842:SF10 (PANTHER); PTHR11842 (PANTHER)	no GO terms	no GO terms	K13728	yellow
Aqu3.1.30409_001			protein unc-93 homolog A-like	2	C:GO:0016021; P:GO:0055085	C:integral component of membrane; P:transmembrane transport			G3DSA:1.20.1250.20 (GENE3D); G3DSA:1.20.1250.20 (GENE3D); IPR010291 (PFAM); IPR011701 (PFAM); PTHR19444:SF13 (PANTHER); PTHR19444 (PANTHER); IPR020846 (CDD); IPR036259 (SUPERFAMILY)	C:GO:0016021; P:GO:0055085	C:integral component of membrane; P:transmembrane transport		black
Aqu3.1.30410_001	DTL	denticleless	denticleless protein homolog	1	F:GO:0005515	F:protein binding			IPR015943 (G3DSA:2.130.10.GENE3D); IPR015943 (G3DSA:2.130.10.GENE3D); IPR001680 (PFAM); IPR015943 (G3DSA:2.130.10.GENE3D); PTHR22852 (PANTHER); IPR019775 (PROSITE_PATTERNS); IPR001680 (PROSITE_PROFILES); IPR017986 (PROSITE_PROFILES); IPR001680 (PROSITE_PROFILES); IPR001680 (PROSITE_PROFILES); IPR001680 (PROSITE_PROFILES); cd00200 (CDD); IPR036322 (SUPERFAMILY)	F:GO:0005515	F:protein binding	K11790	yellow
Aqu3.1.30579_001	HSD11B1	corticosteroid 11-beta-dehydrogenase isozyme 1 [EC:1.1.1.146]	corticosteroid 11-beta-dehydrogenase isozyme 1-like	3	C:GO:0016021; F:GO:0016491; P:GO:0055114	C:integral component of membrane; F:oxidoreductase activity; P:oxidation-reduction process			IPR002347 (PRINTS); G3DSA:3.40.50.720 (GENE3D); IPR002347 (PFAM); PTHR44279 (PANTHER); IPR020904 (PROSITE_PATTERNS); IPR036291 (SUPERFAMILY)	F:GO:0016491	F:oxidoreductase activity	K15680	pink
Aqu3.1.30870_001	DNAL4	dynein light chain 4, axonemal	dynein light chain 4, axonemal	8	C:GO:0005737; C:GO:0005874; P:GO:0007017; F:GO:0008574; C:GO:0030286; F:GO:0045505; F:GO:0051959; P:GO:2000582	C:cytoplasm; C:microtubule; P:microtubule-based process; F:ATP-dependent microtubule motor activity, plus-end-directed; C:dynein complex; F:dynein intermediate chain binding; F:dynein light intermediate chain binding; P:positive regulation of ATP-dependent microtubule motor activity, plus-end-directed	EC:3.6.1.3; EC:3.6.1.15; EC:3.6.4.4	Adenosinetriphosphatase; Nucleoside-triphosphate phosphatase; Plus-end-directed kinesin ATPase	IPR037177 (G3DSA:3.30.740.GENE3D); IPR001372 (PFAM); IPR001372 (PANTHER); PTHR11886:SF2 (PANTHER); IPR037177 (SUPERFAMILY)	P:GO:0007017; C:GO:0030286	P:microtubule-based process; C:dynein complex	K10412	pink
Aqu3.1.30876_001	MSFD7	MFS transporter, FLVCR family, MFS-domain-containing protein 7	major facilitator superfamily domain-containing protein 7-like isoform X1	2	C:GO:0016021; P:GO:0055085	C:integral component of membrane; P:transmembrane transport			G3DSA:1.20.1250.20 (GENE3D); IPR011701 (PFAM); PTHR10924 (PANTHER); IPR020846 (PROSITE_PROFILES); IPR020846 (CDD); IPR036259 (SUPERFAMILY)	C:GO:0016021; P:GO:0055085	C:integral component of membrane; P:transmembrane transport	K12306	pink
Aqu3.1.31009_001			---NA---	NA					no IPS match	no IPS match	no IPS match		yellow
Aqu3.1.31208_001			histone-lysine N-methyltransferase SETD1B-like	NA					no IPS match	no IPS match	no IPS match		pink
Aqu3.1.31374_001			protein FAM35A-like isoform X2	NA					no IPS match	no IPS match	no IPS match		pink
Aqu3.1.31401_001	DDX49	ATP-dependent RNA helicase DDX49/DBP8 [EC:3.6.4.13]	probable ATP-dependent RNA helicase DDX49	3	F:GO:0003676; F:GO:0005524; F:GO:0016787	F:nucleic acid binding; F:ATP binding; F:hydrolase activity			G3DSA:3.40.50.300 (GENE3D); IPR001650 (PFAM); G3DSA:3.40.50.300 (GENE3D); IPR011545 (PFAM); PTHR24031:SF552 (PANTHER); PTHR24031 (PANTHER); IPR000629 (PROSITE_PATTERNS); IPR014001 (PROSITE_PROFILES); IPR001650 (PROSITE_PROFILES); IPR014014 (PROSITE_PROFILES); IPR001650 (CDD); cd00268 (CDD); IPR027417 (SUPERFAMILY); IPR027417 (SUPERFAMILY)	F:GO:0003676; F:GO:0005524	F:nucleic acid binding; F:ATP binding	K14778	pink
Aqu3.1.31413_001			kelch domain-containing protein 3-like	1	F:GO:0005515	F:protein binding			IPR015915 (G3DSA:2.120.10.GENE3D); PTHR23244 (PANTHER); PTHR23244:SF411 (PANTHER); IPR015915 (SUPERFAMILY); IPR015915 (SUPERFAMILY)	F:GO:0005515	F:protein binding		pink
Aqu3.1.31832_001	DHX33	ATP-dependent RNA helicase DHX33 [EC:3.6.4.13]	putative ATP-dependent RNA helicase DHX33	5	F:GO:0003723; F:GO:0005524; C:GO:0005730; F:GO:0034459; P:GO:0045943	F:RNA binding; F:ATP binding; C:nucleolus; F:ATP-dependent 3'-5' RNA helicase activity; P:positive regulation of transcription by RNA polymerase I	EC:3.6.1.3; EC:3.6.1.15	Adenosinetriphosphatase; Nucleoside-triphosphate phosphatase	G3DSA:3.40.50.300 (GENE3D); IPR001650 (PFAM); IPR011709 (PFAM); G3DSA:3.40.50.300 (GENE3D); G3DSA:1.20.120.1080 (GENE3D); IPR003593 (PFAM); IPR007502 (PFAM); PTHR18934 (PANTHER); PTHR18934:SF85 (PANTHER); IPR002464 (PROSITE_PATTERNS); IPR001650 (PROSITE_PROFILES); IPR014001 (PROSITE_PROFILES); IPR001650 (CDD); cd00046 (CDD); IPR027417 (SUPERFAMILY)	F:GO:0004386	F:helicase activity	K17820	pink
Aqu3.1.31834_001			PREDICTED: uncharacterized protein LOC109581957	2	F:GO:0003924; F:GO:0005525	F:GTPase activity; F:GTP binding			PR00449 (PRINTS); G3DSA:1.10.533.10 (GENE3D); IPR005225 (TIGRFAM); IPR001806 (PFAM); G3DSA:3.40.50.300 (GENE3D); PTHR24073 (PANTHER); PTHR24073:SF285 (PANTHER); PS51419 (PROSITE_PROFILES); cd00154 (CDD); IPR027417 (SUPERFAMILY); IPR011029 (SUPERFAMILY)	F:GO:0003924; F:GO:0005525	F:GTPase activity; F:GTP binding		yellow
Aqu3.1.32268_001			solute carrier family 46 member 3-like	2	C:GO:0016021; P:GO:0055085	C:integral component of membrane; P:transmembrane transport			G3DSA:1.20.1250.20 (GENE3D); IPR011701 (PFAM); PTHR23507 (PANTHER); PTHR23507:SF1 (PANTHER); IPR020846 (CDD); IPR036259 (SUPERFAMILY)	C:GO:0016021; P:GO:0055085	C:integral component of membrane; P:transmembrane transport		blue
Aqu3.1.32354_001			PREDICTED: uncharacterized protein LOC109585263	1	C:GO:0016020	C:membrane			G3DSA:1.20.120.20 (GENE3D)	no GO terms	no GO terms		blue
Aqu3.1.32599_001	RNGTT	mRNA-capping enzyme [EC:2.7.7.50 3.6.1.-]	mRNA-capping enzyme-like	7	F:GO:0004484; F:GO:0004651; F:GO:0004725; C:GO:0005634; P:GO:0006370; F:GO:0008138; P:GO:0016311	F:mRNA guanylyltransferase activity; F:polynucleotide 5'-phosphatase activity; F:protein tyrosine phosphatase activity; C:nucleus; P:7-methylguanosine mRNA capping; F:protein tyrosine/serine/threonine phosphatase activity; P:dephosphorylation	EC:3.1.3.41	4-nitrophenylphosphatase	IPR029021 (G3DSA:3.90.190.GENE3D); IPR000340 (PFAM); IPR017074 (PIRSF); IPR001339 (PFAM); G3DSA:2.40.50.140 (GENE3D); IPR013846 (PFAM); G3DSA:3.30.470.30 (GENE3D); PTHR10367 (PANTHER); IPR016130 (PROSITE_PATTERNS); IPR000387 (PROSITE_PROFILES); cd07895 (CDD); IPR029021 (SUPERFAMILY); IPR012340 (SUPERFAMILY); SSF56091 (SUPERFAMILY)	F:GO:0004484; F:GO:0004651; F:GO:0004725; C:GO:0005634; P:GO:0006370; F:GO:0008138; P:GO:0016311; F:GO:0016791	F:mRNA guanylyltransferase activity; F:polynucleotide 5'-phosphatase activity; F:protein tyrosine phosphatase activity; C:nucleus; P:7-methylguanosine mRNA capping; F:protein tyrosine/serine/threonine phosphatase activity; P:dephosphorylation; F:phosphatase activity	K13917	blue
Aqu3.1.32648_001			probable serine/threonine-protein kinase drkD	5	F:GO:0004672; F:GO:0005515; F:GO:0005524; P:GO:0006468; P:GO:0007165	F:protein kinase activity; F:protein binding; F:ATP binding; P:protein phosphorylation; P:signal transduction			IPR015915 (G3DSA:2.120.10.GENE3D); G3DSA:1.10.510.10 (GENE3D); IPR000719 (PFAM); G3DSA:3.30.200.20 (GENE3D); PTHR44329 (PANTHER); IPR008266 (PROSITE_PATTERNS); IPR000719 (PROSITE_PROFILES); IPR011043 (SUPERFAMILY); IPR011009 (SUPERFAMILY)	F:GO:0004672; F:GO:0005515; F:GO:0005524; P:GO:0006468	F:protein kinase activity; F:protein binding; F:ATP binding; P:protein phosphorylation		blue
Aqu3.1.32663_001			major facilitator superfamily domain-containing protein 1-like	2	C:GO:0016021; P:GO:0055085	C:integral component of membrane; P:transmembrane transport			IPR011701 (PFAM); G3DSA:1.20.1250.20 (GENE3D); PTHR23512:SF3 (PANTHER); PTHR23512 (PANTHER); IPR020846 (CDD); IPR036259 (SUPERFAMILY)	C:GO:0016021; P:GO:0055085	C:integral component of membrane; P:transmembrane transport		blue
Aqu3.1.32684_001	ABCD3	ATP-binding cassette, subfamily D (ALD), member 3	ATP-binding cassette sub-family D member 3	8	F:GO:0005324; F:GO:0005524; C:GO:0005777; P:GO:0015910; C:GO:0016021; F:GO:0042626; F:GO:0042803; P:GO:0055085	F:long-chain fatty acid transporter activity; F:ATP binding; C:peroxisome; P:long-chain fatty acid import into peroxisome; C:integral component of membrane; F:ATPase activity, coupled to transmembrane movement of substances; F:protein homodimerization activity; P:transmembrane transport	EC:3.6.1.3; EC:3.6.3.47; EC:3.6.1.15	Adenosinetriphosphatase; Fatty-acyl-CoA-transporting ATPase; Nucleoside-triphosphate phosphatase	IPR011527 (PFAM); PTHR11384 (PANTHER); IPR031241 (PTHR11384:PANTHER)	F:GO:0005524; C:GO:0005777; P:GO:0015910; C:GO:0016021; F:GO:0042626; F:GO:0042803; P:GO:0055085	F:ATP binding; C:peroxisome; P:long-chain fatty acid import into peroxisome; C:integral component of membrane; F:ATPase activity, coupled to transmembrane movement of substances; F:protein homodimerization activity; P:transmembrane transport	K05677	black
Aqu3.1.32711_001	SFRS16	splicing factor, arginine/serine-rich 16	CLK4-associating serine/arginine rich protein	NA					IPR019147 (PFAM); IPR040397 (PANTHER); PTHR13161:SF4 (PANTHER)	no GO terms	no GO terms	K13168	yellow
Aqu3.1.32725_001	CEP70	centrosomal protein CEP70	centrosomal protein of 70 kDa	4	C:GO:0005813; F:GO:0043015; P:GO:0060271; P:GO:0070507	C:centrosome; F:gamma-tubulin binding; P:cilium assembly; P:regulation of microtubule cytoskeleton organization			IPR037692 (PANTHER)	C:GO:0005813; F:GO:0043015; P:GO:0060271; P:GO:0070507	C:centrosome; F:gamma-tubulin binding; P:cilium assembly; P:regulation of microtubule cytoskeleton organization	K16802	pink
Aqu3.1.32974_001			mucin-3A-like isoform X2	2	C:GO:0016020; C:GO:0016021	C:membrane; C:integral component of membrane			no IPS match	no IPS match	no IPS match		pink
Aqu3.1.33018_001			PREDICTED: uncharacterized protein LOC109581413	NA					no IPS match	no IPS match	no IPS match		black
Aqu3.1.33071_001	NUS1	dehydrodolichyl diphosphate syntase complex subunit NUS1 [EC:2.5.1.87]	Nogo-B receptor	4	P:GO:0001525; F:GO:0016765; P:GO:0019408; C:GO:1904423	P:angiogenesis; F:transferase activity, transferring alkyl or aryl (other than methyl) groups; P:dolichol biosynthetic process; C:dehydrodolichyl diphosphate synthase complex			IPR036424 (G3DSA:3.40.1180.GENE3D); IPR001441 (PFAM); IPR038887 (PANTHER); IPR036424 (SUPERFAMILY)	P:GO:0001525; F:GO:0016765; P:GO:0019408; C:GO:1904423	P:angiogenesis; F:transferase activity, transferring alkyl or aryl (other than methyl) groups; P:dolichol biosynthetic process; C:dehydrodolichyl diphosphate synthase complex	K19177	blue
Aqu3.1.33534_001			cation-dependent mannose-6-phosphate receptor-like	4	P:GO:0007041; C:GO:0016021; F:GO:0038023; F:GO:0051219	P:lysosomal transport; C:integral component of membrane; F:signaling receptor activity; F:phosphoprotein binding			IPR018939 (PFAM); PTHR15071 (PANTHER); PTHR15071:SF0 (PANTHER)	no GO terms	no GO terms		yellow
Aqu3.1.33592_001			methyltransferase-like protein 8 isoform X3	2	F:GO:0008168; P:GO:0032259	F:methyltransferase activity; P:methylation			no IPS match	no IPS match	no IPS match		tan
Aqu3.1.33628_001			cation-dependent mannose-6-phosphate receptor isoform X2	6	C:GO:0005768; C:GO:0005794; P:GO:0006622; C:GO:0016020; C:GO:0016021; F:GO:0019904	C:endosome; C:Golgi apparatus; P:protein targeting to lysosome; C:membrane; C:integral component of membrane; F:protein domain specific binding			IPR028927 (PFAM); IPR009011 (G3DSA:2.70.130.GENE3D); PTHR15071 (PANTHER)	no GO terms	no GO terms		pink
Aqu3.1.33692_001			---NA---	NA					no IPS match	no IPS match	no IPS match		pink
Aqu3.1.33879_001			PREDICTED: uncharacterized protein LOC100635942	NA					no IPS match	no IPS match	no IPS match		blue
Aqu3.1.34210_001	ZIM17	mitochondrial protein import protein ZIM17	DNL-type zinc finger protein-like	2	F:GO:0008270; P:GO:0009987	F:zinc ion binding; P:cellular process			IPR007853 (PFAM); PTHR20922:SF13 (PANTHER); IPR024158 (PANTHER); IPR007853 (PROSITE_PROFILES)	F:GO:0008270	F:zinc ion binding	K17808	black
Aqu3.1.34467_001			golgin-45-like	2	P:GO:0007030; P:GO:0043001	P:Golgi organization; P:Golgi to plasma membrane protein transport			IPR027095 (PANTHER)	P:GO:0007030; P:GO:0043001	P:Golgi organization; P:Golgi to plasma membrane protein transport		pink
Aqu3.1.34585_001			ankyrin repeat, PH and SEC7 domain containing protein secG-like	3	F:GO:0005515; F:GO:0005525; P:GO:0007165	F:protein binding; F:GTP binding; P:signal transduction			G3DSA:1.10.533.10 (GENE3D); G3DSA:3.40.50.300 (GENE3D); IPR006073 (PFAM); IPR000488 (PROSITE_PROFILES); cd00882 (CDD); cd01670 (CDD); IPR011029 (SUPERFAMILY); IPR027417 (SUPERFAMILY)	F:GO:0005515; F:GO:0005525; P:GO:0007165	F:protein binding; F:GTP binding; P:signal transduction		tan
Aqu3.1.34606_001	SLC29A1_2_3	solute carrier family 29 (equilibrative nucleoside transporter), member 1/2/3	Equilibrative nucleoside transporter 3	3	F:GO:0005337; C:GO:0016021; P:GO:1901642	F:nucleoside transmembrane transporter activity; C:integral component of membrane; P:nucleoside transmembrane transport			IPR002259 (PRINTS); IPR002259 (PFAM); IPR002259 (PANTHER)	F:GO:0005337; C:GO:0016021; P:GO:1901642	F:nucleoside transmembrane transporter activity; C:integral component of membrane; P:nucleoside transmembrane transport	K15014	blue
Aqu3.1.34787_001			PREDICTED: uncharacterized protein LOC109581244	2	F:GO:0005515; P:GO:0007165	F:protein binding; P:signal transduction			G3DSA:1.10.533.10 (GENE3D); IPR000488 (PFAM); IPR000488 (PROSITE_PROFILES); cd01670 (CDD); IPR027417 (SUPERFAMILY); IPR011029 (SUPERFAMILY)	F:GO:0005515; P:GO:0007165	F:protein binding; P:signal transduction		pink
Aqu3.1.35524_001	RECQL	ATP-dependent DNA helicase Q1 [EC:3.6.4.12]	ATP-dependent DNA helicase Q1	5	F:GO:0003676; F:GO:0005524; C:GO:0005634; P:GO:0006310; F:GO:0008026	F:nucleic acid binding; F:ATP binding; C:nucleus; P:DNA recombination; F:ATP-dependent helicase activity	EC:3.6.1.3; EC:3.6.1.15	Adenosinetriphosphatase; Nucleoside-triphosphate phosphatase	IPR011545 (PFAM); IPR001650 (PFAM); IPR004589 (TIGRFAM); G3DSA:3.40.50.300 (GENE3D); IPR036388 (G3DSA:1.10.10.GENE3D); IPR032284 (PFAM); G3DSA:3.40.50.300 (GENE3D); PTHR13710:SF72 (PANTHER); PTHR13710 (PANTHER); IPR002464 (PROSITE_PATTERNS); IPR001650 (PROSITE_PROFILES); IPR014001 (PROSITE_PROFILES); cd00046 (CDD); IPR001650 (CDD); IPR027417 (SUPERFAMILY)	F:GO:0003676; F:GO:0005524; P:GO:0006310; F:GO:0008026	F:nucleic acid binding; F:ATP binding; P:DNA recombination; F:ATP-dependent helicase activity	K10899	pink
Aqu3.1.35548_001			PREDICTED: uncharacterized protein LOC100633674	1	C:GO:0016021	C:integral component of membrane			IPR005018 (PFAM); PTHR10157 (PANTHER); PTHR10157:SF23 (PANTHER); IPR005018 (PROSITE_PROFILES); cd09631 (CDD)	no GO terms	no GO terms		pink
Aqu3.1.35609_001			ATP-dependent DNA helicase PIF1	6	P:GO:0000723; F:GO:0003678; F:GO:0005524; P:GO:0006281; P:GO:0006310; P:GO:0032508	P:telomere maintenance; F:DNA helicase activity; F:ATP binding; P:DNA repair; P:DNA recombination; P:DNA duplex unwinding	EC:3.6.1.15	Nucleoside-triphosphate phosphatase	G3DSA:3.40.50.300 (GENE3D); G3DSA:2.30.30.940 (GENE3D); PTHR23274 (PANTHER); PTHR23274:SF11 (PANTHER); IPR027417 (SUPERFAMILY)	no GO terms	no GO terms		yellow
Aqu3.1.35752_001			Ras-related protein RIC1	2	F:GO:0003924; F:GO:0005525	F:GTPase activity; F:GTP binding	EC:3.6.1.15	Nucleoside-triphosphate phosphatase	PR00449 (PRINTS); IPR001806 (PFAM); IPR005225 (TIGRFAM); G3DSA:3.40.50.300 (GENE3D); PTHR45537 (PANTHER); PS51419 (PROSITE_PROFILES); cd00154 (CDD); IPR027417 (SUPERFAMILY)	F:GO:0003924; F:GO:0005525	F:GTPase activity; F:GTP binding		blue
Aqu3.1.35979_001			PREDICTED: uncharacterized protein LOC109581050	NA					no IPS match	no IPS match	no IPS match		tan
Aqu3.1.36084_001	NOX5	NADPH oxidase 5 [EC:1.6.3.-]	NADPH oxidase 5 isoform X2	5	F:GO:0005509; C:GO:0016020; F:GO:0016175; P:GO:0042554; P:GO:0055114	F:calcium ion binding; C:membrane; F:superoxide-generating NADPH oxidase activity; P:superoxide anion generation; P:oxidation-reduction process			IPR000778 (PRINTS); IPR013112 (PFAM); G3DSA:1.10.238.10 (GENE3D); IPR002048 (PFAM); IPR002048 (PFAM); IPR039261 (G3DSA:3.40.50.GENE3D); IPR013121 (PFAM); G3DSA:2.40.30.10 (GENE3D); IPR013130 (PFAM); PTHR11972 (PANTHER); IPR029648 (PTHR11972:PANTHER); IPR018247 (PROSITE_PATTERNS); IPR018247 (PROSITE_PATTERNS); IPR018247 (PROSITE_PATTERNS); IPR002048 (PROSITE_PROFILES); IPR002048 (PROSITE_PROFILES); IPR002048 (PROSITE_PROFILES); IPR017927 (PROSITE_PROFILES); IPR002048 (PROSITE_PROFILES); IPR002048 (CDD); cd06186 (CDD); IPR002048 (CDD); IPR011992 (SUPERFAMILY); IPR011992 (SUPERFAMILY); IPR039261 (SUPERFAMILY); IPR017938 (SUPERFAMILY)	F:GO:0005509; C:GO:0016020; F:GO:0016175; F:GO:0016491; P:GO:0042554; P:GO:0055114	F:calcium ion binding; C:membrane; F:superoxide-generating NADPH oxidase activity; F:oxidoreductase activity; P:superoxide anion generation; P:oxidation-reduction process	K21424	yellow
Aqu3.1.36141_001			protein crumbs-like	1	C:GO:0016021	C:integral component of membrane			IPR000742 (PROSITE_PROFILES); IPR009030 (SUPERFAMILY)	no GO terms	no GO terms		tan
Aqu3.1.36203_001	UBIAD1	menadiol prenyltransferase [EC:2.5.1.-]	ubiA prenyltransferase domain-containing protein 1 homolog	12	F:GO:0004659; C:GO:0005739; C:GO:0005783; P:GO:0009234; C:GO:0030173; P:GO:0035204; P:GO:0035207; P:GO:0042371; P:GO:0043409; P:GO:0045751; P:GO:0046580; P:GO:0070584	F:prenyltransferase activity; C:mitochondrion; C:endoplasmic reticulum; P:menaquinone biosynthetic process; C:integral component of Golgi membrane; P:negative regulation of lamellocyte differentiation; P:negative regulation of hemocyte proliferation; P:vitamin K biosynthetic process; P:negative regulation of MAPK cascade; P:negative regulation of Toll signaling pathway; P:negative regulation of Ras protein signal transduction; P:mitochondrion morphogenesis			IPR026046 (PIRSF); IPR000537 (PFAM); PTHR13929:SF12 (PANTHER); PTHR13929 (PANTHER); cd13962 (CDD)	F:GO:0004659; C:GO:0016021; F:GO:0016765	F:prenyltransferase activity; C:integral component of membrane; F:transferase activity, transferring alkyl or aryl (other than methyl) groups	K00810	black
Aqu3.1.36443_001	MESO1	methylsterol monooxygenase [EC:1.14.18.9]	methylsterol monooxygenase 1	6	F:GO:0000254; F:GO:0005506; C:GO:0005789; C:GO:0016021; P:GO:0016126; P:GO:0055114	F:C-4 methylsterol oxidase activity; F:iron ion binding; C:endoplasmic reticulum membrane; C:integral component of membrane; P:sterol biosynthetic process; P:oxidation-reduction process	EC:1.14.13.72; EC:1.14.13	Acting on paired donors, with incorporation or reduction of molecular oxygen. The oxygen incorporated need not be derived from O(2); Acting on paired donors, with incorporation or reduction of molecular oxygen. The oxygen incorporated need not be derived from O(2)	IPR006694 (PFAM); PTHR11863 (PANTHER); PTHR11863:SF22 (PANTHER)	F:GO:0005506; P:GO:0008610; F:GO:0016491; P:GO:0055114	F:iron ion binding; P:lipid biosynthetic process; F:oxidoreductase activity; P:oxidation-reduction process	K07750	blue
Aqu3.1.36543_001			coiled-coil domain-containing protein 74A-like isoform X1	NA					IPR029422 (PFAM); IPR039496 (PFAM); IPR040370 (PANTHER); IPR033226 (PTHR14882:PANTHER); IPR033226 (PTHR14882:PANTHER); IPR040370 (PANTHER)	no GO terms	no GO terms		blue
Aqu3.1.36824_001			---NA---	NA					no IPS match	no IPS match	no IPS match		blue
Aqu3.1.37221_001			---NA---	NA					no IPS match	no IPS match	no IPS match		blue
Aqu3.1.37487_001			PREDICTED: uncharacterized protein LOC109580713 isoform X1	NA					IPR013783 (G3DSA:2.60.40.GENE3D); IPR013098 (PFAM); IPR007110 (PROSITE_PROFILES); cd00096 (CDD); IPR036179 (SUPERFAMILY)	no GO terms	no GO terms		pink
Aqu3.1.37520_001	DCLRE1B	DNA cross-link repair 1B protein [EC:3.1.-.-]	5' exonuclease Apollo	6	F:GO:0004527; F:GO:0005488; P:GO:0006974; P:GO:0016233; C:GO:0031981; C:GO:0043232	F:exonuclease activity; F:binding; P:cellular response to DNA damage stimulus; P:telomere capping; C:nuclear lumen; C:intracellular non-membrane-bounded organelle			G3DSA:3.40.50.12650 (GENE3D); IPR036866 (G3DSA:3.60.15.GENE3D); IPR011084 (PFAM); PTHR23240 (PANTHER); PTHR23240:SF8 (PANTHER); IPR036866 (SUPERFAMILY)	no GO terms	no GO terms	K15341	yellow
Aqu3.1.38382_001			tetratricopeptide repeat protein 27	1	F:GO:0005515	F:protein binding			PF13431 (PFAM); IPR011990 (G3DSA:1.25.40.GENE3D); PTHR16193 (PANTHER); IPR019734 (PROSITE_PROFILES); IPR019734 (PROSITE_PROFILES); IPR019734 (PROSITE_PROFILES); IPR013026 (PROSITE_PROFILES); IPR019734 (PROSITE_PROFILES); IPR011990 (SUPERFAMILY)	F:GO:0005515	F:protein binding		black
Aqu3.1.38410_001			protein IMPACT-like	1	F:GO:0005515	F:protein binding			IPR036956 (G3DSA:3.30.230.GENE3D); IPR006575 (PFAM); IPR016135 (G3DSA:3.10.110.GENE3D); IPR001498 (PFAM); IPR023582 (PANTHER); PTHR16301:SF2 (PANTHER); IPR006575 (PROSITE_PROFILES); IPR020568 (SUPERFAMILY); IPR016135 (SUPERFAMILY)	F:GO:0005515	F:protein binding		black
Aqu3.1.38612_001	RFK	riboflavin kinase [EC:2.7.1.26]	Riboflavin kinase	4	F:GO:0008531; P:GO:0009231; P:GO:0009398; P:GO:0016310	F:riboflavin kinase activity; P:riboflavin biosynthetic process; P:FMN biosynthetic process; P:phosphorylation	EC:2.7.1.26	Riboflavin kinase	IPR015865 (PFAM); IPR023465 (G3DSA:2.40.30.GENE3D); IPR023468 (PANTHER); IPR023465 (SUPERFAMILY)	F:GO:0008531; P:GO:0009231	F:riboflavin kinase activity; P:riboflavin biosynthetic process	K00861	tan
Aqu3.1.39174_001			predicted protein	2	C:GO:0016020; C:GO:0016021	C:membrane; C:integral component of membrane			no IPS match	no IPS match	no IPS match		tan
Aqu3.1.39228_001			---NA---	NA					no IPS match	no IPS match	no IPS match		pink
Aqu3.1.39258_001	ENO	enolase [EC:4.2.1.11]	enolase 4-like	4	C:GO:0000015; F:GO:0000287; F:GO:0004634; P:GO:0006096	C:phosphopyruvate hydratase complex; F:magnesium ion binding; F:phosphopyruvate hydratase activity; P:glycolytic process	EC:4.2.1.11	Phosphopyruvate hydratase	IPR020810 (PFAM); IPR036849 (G3DSA:3.20.20.GENE3D); IPR000941 (PANTHER); PTHR11902:SF30 (PANTHER); IPR036849 (SUPERFAMILY)	C:GO:0000015; F:GO:0000287; F:GO:0004634; P:GO:0006096	C:phosphopyruvate hydratase complex; F:magnesium ion binding; F:phosphopyruvate hydratase activity; P:glycolytic process	K01689	pink
Aqu3.1.39619_001			predicted protein	1	C:GO:0016021	C:integral component of membrane			G3DSA:3.40.50.720 (GENE3D); IPR036291 (SUPERFAMILY)	no GO terms	no GO terms		pink
Aqu3.1.39649_001			PREDICTED: uncharacterized protein LOC100641033	4	F:GO:0004930; P:GO:0007166; P:GO:0007186; C:GO:0016021	F:G protein-coupled receptor activity; P:cell surface receptor signaling pathway; P:G protein-coupled receptor signaling pathway; C:integral component of membrane			no IPS match	no IPS match	no IPS match		yellow
Aqu3.1.39673_001	ELOVL6	elongation of very long chain fatty acids protein 6 [EC:2.3.1.199]	elongation of very long chain fatty acids protein 6-like	6	C:GO:0016021; P:GO:0030497; F:GO:0102336; F:GO:0102337; F:GO:0102338; F:GO:0102756	C:integral component of membrane; P:fatty acid elongation; F:3-oxo-arachidoyl-CoA synthase activity; F:3-oxo-cerotoyl-CoA synthase activity; F:3-oxo-lignoceronyl-CoA synthase activity; F:very-long-chain 3-ketoacyl-CoA synthase activity	EC:2.3.1.199	Very-long-chain 3-oxoacyl-CoA synthase	IPR002076 (PFAM); PTHR11157:SF17 (PANTHER); IPR002076 (PANTHER); IPR030457 (PROSITE_PATTERNS)	C:GO:0016021	C:integral component of membrane	K10203	blue
Aqu3.1.39692_001			PREDICTED: uncharacterized protein LOC109580295 isoform X2	NA					no IPS match	no IPS match	no IPS match		tan
Aqu3.1.40213_001			inositol 1,4,5-trisphosphate receptor type 3-like	1	P:GO:0006816	P:calcium ion transport			IPR013662 (PFAM); PTHR13715:SF98 (PANTHER); IPR015925 (PANTHER)	P:GO:0006816	P:calcium ion transport		yellow
Aqu3.1.40233_001			testis-expressed sequence 9 protein isoform X1	NA					PTHR23313 (PANTHER)	no GO terms	no GO terms		black
Aqu3.1.40353_001			atrial natriuretic peptide receptor 1-like	3	P:GO:0009190; F:GO:0016849; P:GO:0035556	P:cyclic nucleotide biosynthetic process; F:phosphorus-oxygen lyase activity; P:intracellular signal transduction			IPR001054 (PFAM); PTHR11920:SF359 (PANTHER); PTHR11920 (PANTHER); IPR001054 (PROSITE_PROFILES); cd07302 (CDD); IPR029787 (SUPERFAMILY)	P:GO:0009190; F:GO:0016849; P:GO:0035556	P:cyclic nucleotide biosynthetic process; F:phosphorus-oxygen lyase activity; P:intracellular signal transduction		blue
Aqu3.1.40360_001			PREDICTED: uncharacterized protein LOC109593816 isoform X1	2	F:GO:0005515; P:GO:0007165	F:protein binding; P:signal transduction			G3DSA:1.10.533.10 (GENE3D); IPR000488 (PROSITE_PROFILES); IPR011029 (SUPERFAMILY)	F:GO:0005515; P:GO:0007165	F:protein binding; P:signal transduction		yellow
Aqu3.1.40586_001			---NA---	NA					no IPS match	no IPS match	no IPS match		tan
Aqu3.1.40617_001	KIF3B	kinesin family member 3B	kinesin-like protein KIF3B	22	F:GO:0005524; C:GO:0005813; C:GO:0005829; C:GO:0005873; C:GO:0005876; P:GO:0006890; P:GO:0007100; P:GO:0007368; F:GO:0008017; P:GO:0008089; F:GO:0008574; C:GO:0016939; F:GO:0017048; P:GO:0019886; C:GO:0030424; C:GO:0030496; P:GO:0032467; P:GO:0035735; P:GO:0072383; P:GO:0090307; C:GO:0097542; F:GO:0120170	F:ATP binding; C:centrosome; C:cytosol; C:plus-end kinesin complex; C:spindle microtubule; P:retrograde vesicle-mediated transport, Golgi to endoplasmic reticulum; P:mitotic centrosome separation; P:determination of left/right symmetry; F:microtubule binding; P:anterograde axonal transport; F:ATP-dependent microtubule motor activity, plus-end-directed; C:kinesin II complex; F:Rho GTPase binding; P:antigen processing and presentation of exogenous peptide antigen via MHC class II; C:axon; C:midbody; P:positive regulation of cytokinesis; P:intraciliary transport involved in cilium assembly; P:plus-end-directed vesicle transport along microtubule; P:mitotic spindle assembly; C:ciliary tip; F:intraciliary transport particle B binding	EC:3.6.1.3; EC:3.6.1.15; EC:3.6.4.4	Adenosinetriphosphatase; Nucleoside-triphosphate phosphatase; Plus-end-directed kinesin ATPase	IPR001752 (PRINTS); IPR036961 (G3DSA:3.40.850.GENE3D); IPR001752 (PFAM); PTHR24115:SF744 (PANTHER); IPR027640 (PANTHER); IPR019821 (PROSITE_PATTERNS); IPR001752 (PROSITE_PROFILES); cd01371 (CDD); IPR027417 (SUPERFAMILY)	F:GO:0003777; F:GO:0005524; P:GO:0007018; F:GO:0008017	F:microtubule motor activity; F:ATP binding; P:microtubule-based movement; F:microtubule binding	K20196	pink
Aqu3.1.40621_001	NKX3-2	homeobox protein Nkx-3.2	homeobox protein Nkx-2.5-like	6	F:GO:0000981; C:GO:0005634; P:GO:0007498; P:GO:0032501; F:GO:0043565; P:GO:0045944	F:DNA-binding transcription factor activity, RNA polymerase II-specific; C:nucleus; P:mesoderm development; P:multicellular organismal process; F:sequence-specific DNA binding; P:positive regulation of transcription by RNA polymerase II			IPR020479 (PRINTS); IPR001356 (PFAM); G3DSA:1.10.10.60 (GENE3D); PTHR24340 (PANTHER); IPR017970 (PROSITE_PATTERNS); IPR001356 (PROSITE_PROFILES); IPR001356 (CDD); IPR009057 (SUPERFAMILY)	F:GO:0003677; P:GO:0006355; F:GO:0043565	F:DNA binding; P:regulation of transcription, DNA-templated; F:sequence-specific DNA binding	K09995	blue
Aqu3.1.40706_001			predicted protein	2	C:GO:0005741; P:GO:0035694	C:mitochondrial outer membrane; P:mitochondrial protein catabolic process			IPR031981 (PFAM); PTHR21771:SF1 (PANTHER); IPR026169 (PANTHER)	C:GO:0005741; P:GO:0035694	C:mitochondrial outer membrane; P:mitochondrial protein catabolic process		pink
Aqu3.1.40794_001	E3.2.1.123	endoglycosylceramidase [EC:3.2.1.123]	predicted protein	4	C:GO:0005576; P:GO:0005975; P:GO:0046479; F:GO:0047876	C:extracellular region; P:carbohydrate metabolic process; P:glycosphingolipid catabolic process; F:endoglycosylceramidase activity	EC:3.2.1.123	Endoglycosylceramidase	PF18564 (PFAM); G3DSA:3.20.20.80 (GENE3D); IPR013780 (G3DSA:2.60.40.GENE3D); IPR001547 (PFAM); PTHR31308 (PANTHER); PTHR31308:SF2 (PANTHER); PTHR31308:SF2 (PANTHER); PTHR31308 (PANTHER); IPR017853 (SUPERFAMILY)	F:GO:0004553; P:GO:0005975	F:hydrolase activity, hydrolyzing O-glycosyl compounds; P:carbohydrate metabolic process	K05991	pink
Aqu3.1.41174_001			PREDICTED: uncharacterized protein LOC100636775	2	F:GO:0005515; C:GO:0016021	F:protein binding; C:integral component of membrane			IPR013783 (G3DSA:2.60.40.GENE3D); IPR013783 (G3DSA:2.60.40.GENE3D); IPR003961 (PROSITE_PROFILES); IPR003961 (PROSITE_PROFILES); IPR003961 (CDD); IPR036116 (SUPERFAMILY)	F:GO:0005515	F:protein binding		tan
Aqu3.1.41239_001			---NA---	NA					no IPS match	no IPS match	no IPS match		pink
Aqu3.1.41662_001			WD repeat-containing protein 1	9	C:GO:0005634; C:GO:0005886; P:GO:0030043; P:GO:0030836; C:GO:0030864; P:GO:0040011; C:GO:0042643; P:GO:0045214; F:GO:0051015	C:nucleus; C:plasma membrane; P:actin filament fragmentation; P:positive regulation of actin filament depolymerization; C:cortical actin cytoskeleton; P:locomotion; C:actomyosin, actin portion; P:sarcomere organization; F:actin filament binding			IPR001680 (PFAM); IPR015943 (G3DSA:2.130.10.GENE3D); PTHR19856 (PANTHER); IPR019775 (PROSITE_PATTERNS); IPR017986 (PROSITE_PROFILES); IPR001680 (PROSITE_PROFILES); IPR001680 (PROSITE_PROFILES); IPR001680 (PROSITE_PROFILES); cd00200 (CDD); IPR036322 (SUPERFAMILY)	F:GO:0005515	F:protein binding		blue
Aqu3.1.41688_001			EF-hand calcium-binding domain-containing protein 10-like	1	F:GO:0005509	F:calcium ion binding			G3DSA:1.10.238.10 (GENE3D); IPR039879 (PTHR21847:PANTHER); PTHR21847 (PANTHER); IPR002048 (PROSITE_PROFILES); SSF47391 (SUPERFAMILY); IPR011992 (SUPERFAMILY)	F:GO:0005509	F:calcium ion binding		pink
Aqu3.1.41964_001			serine/threonine-protein kinase 10-like	3	F:GO:0004672; F:GO:0005524; P:GO:0006468	F:protein kinase activity; F:ATP binding; P:protein phosphorylation			G3DSA:3.30.200.20 (GENE3D); IPR000719 (PFAM); G3DSA:3.40.220.10 (GENE3D); IPR002589 (PFAM); G3DSA:1.10.510.10 (GENE3D); PTHR23257 (PANTHER); IPR017441 (PROSITE_PATTERNS); IPR008266 (PROSITE_PATTERNS); IPR000719 (PROSITE_PROFILES); IPR002589 (PROSITE_PROFILES); IPR011009 (SUPERFAMILY); SSF52949 (SUPERFAMILY)	F:GO:0004672; F:GO:0005524; P:GO:0006468	F:protein kinase activity; F:ATP binding; P:protein phosphorylation		yellow
Aqu3.1.42702_001	BMT2	25S rRNA (adenine2142-N1)-methyltransferase [EC:2.1.1.286]	probable methyltransferase BMT2 homolog	2	F:GO:0008168; P:GO:0032259	F:methyltransferase activity; P:methylation			G3DSA:3.40.50.150 (GENE3D); IPR021867 (PFAM); PTHR21008:SF0 (PANTHER); IPR021867 (PANTHER); IPR021867 (HAMAP); IPR029063 (SUPERFAMILY)	no GO terms	no GO terms	K18849	pink
Aqu3.1.43284_001			PREDICTED: uncharacterized protein LOC105312989	NA					no IPS match	no IPS match	no IPS match		pink
Aqu3.1.43295_001			proline-rich transmembrane protein 1-like isoform X1	1	C:GO:0016021	C:integral component of membrane			IPR007593 (PFAM); PTHR14948:SF25 (PANTHER); PTHR14948 (PANTHER)	C:GO:0016021	C:integral component of membrane		tan
Aqu3.1.43298_001	USP1	ubiquitin carboxyl-terminal hydrolase 1 [EC:3.4.19.12]	ubiquitin carboxyl-terminal hydrolase 4	3	P:GO:0006511; P:GO:0016579; F:GO:0036459	P:ubiquitin-dependent protein catabolic process; P:protein deubiquitination; F:thiol-dependent ubiquitinyl hydrolase activity			G3DSA:3.90.70.10 (GENE3D); IPR001394 (PFAM); PTHR43942 (PANTHER); IPR018200 (PROSITE_PATTERNS); IPR028889 (PROSITE_PROFILES); IPR038765 (SUPERFAMILY)	P:GO:0006511; P:GO:0016579; F:GO:0036459	P:ubiquitin-dependent protein catabolic process; P:protein deubiquitination; F:thiol-dependent ubiquitinyl hydrolase activity	K11832	yellow
Aqu3.1.43300_001			meiosis expressed gene 1 protein homolog	1	C:GO:0005634	C:nucleus			IPR020186 (PFAM); IPR020186 (PANTHER); IPR020186 (PRODOM)	C:GO:0005634	C:nucleus		pink
Aqu3.1.43410_001	DNAH	dynein heavy chain, axonemal	dynein beta chain, ciliary-like	11	F:GO:0005524; C:GO:0005874; C:GO:0005930; P:GO:0007018; F:GO:0008569; P:GO:0030030; C:GO:0030286; C:GO:0031514; F:GO:0045503; F:GO:0045505; F:GO:0051959	F:ATP binding; C:microtubule; C:axoneme; P:microtubule-based movement; F:ATP-dependent microtubule motor activity, minus-end-directed; P:cell projection organization; C:dynein complex; C:motile cilium; F:dynein light chain binding; F:dynein intermediate chain binding; F:dynein light intermediate chain binding	EC:3.6.1.3; EC:3.6.4.5; EC:3.6.1.15	Adenosinetriphosphatase; Minus-end-directed kinesin ATPase; Nucleoside-triphosphate phosphatase	IPR013602 (PFAM); G3DSA:3.40.50.300 (GENE3D); IPR035699 (PFAM); PF17857 (PFAM); G3DSA:1.20.58.1120 (GENE3D); PF12775 (PFAM); PF18199 (PFAM); G3DSA:1.20.1270.280 (GENE3D); G3DSA:3.40.50.300 (GENE3D); G3DSA:3.10.490.20 (GENE3D); IPR024743 (PFAM); PF17852 (PFAM); G3DSA:3.40.50.11510 (GENE3D); IPR024317 (PFAM); G3DSA:1.20.920.20 (GENE3D); IPR013594 (PFAM); G3DSA:1.10.8.1220 (GENE3D); G3DSA:3.20.180.20 (GENE3D); G3DSA:1.10.8.710 (GENE3D); G3DSA:1.10.8.720 (GENE3D); G3DSA:1.20.920.30 (GENE3D); PF18198 (PFAM); G3DSA:3.40.50.300 (GENE3D); G3DSA:1.20.140.100 (GENE3D); IPR004273 (PFAM); IPR035706 (PFAM); G3DSA:3.40.50.300 (GENE3D); PTHR10676:SF257 (PANTHER); IPR026983 (PANTHER); IPR027417 (SUPERFAMILY); IPR027417 (SUPERFAMILY); IPR027417 (SUPERFAMILY); IPR027417 (SUPERFAMILY)	F:GO:0003777; F:GO:0005524; P:GO:0007018; C:GO:0030286	F:microtubule motor activity; F:ATP binding; P:microtubule-based movement; C:dynein complex	K10408	yellow
Aqu3.1.43593_001	MED4	mediator of RNA polymerase II transcription subunit 4	mediator of RNA polymerase II transcription subunit 4	3	F:GO:0003712; P:GO:0006357; C:GO:0016592	F:transcription coregulator activity; P:regulation of transcription by RNA polymerase II; C:mediator complex			IPR019258 (PFAM); PTHR13208:SF2 (PANTHER); IPR019258 (PANTHER)	F:GO:0003712; P:GO:0006357; C:GO:0016592	F:transcription coregulator activity; P:regulation of transcription by RNA polymerase II; C:mediator complex	K15146	blue
Aqu3.1.43857_001	TADA2A	transcriptional adapter 2-alpha	transcriptional adapter 2-alpha-like	2	F:GO:0003677; F:GO:0005515	F:DNA binding; F:protein binding			IPR008974 (G3DSA:2.60.210.GENE3D); G3DSA:1.10.10.780 (GENE3D); PTHR10131 (PANTHER); PTHR10131 (PANTHER); PTHR10131:SF96 (PANTHER); PTHR10131:SF96 (PANTHER); IPR007526 (PROSITE_PROFILES); IPR002083 (PROSITE_PROFILES); IPR008974 (SUPERFAMILY); IPR008974 (SUPERFAMILY); IPR009057 (SUPERFAMILY); IPR008974 (SUPERFAMILY)	F:GO:0003677; F:GO:0005515	F:DNA binding; F:protein binding	K11314	blue
Aqu3.1.43977_001	SMAD2_3	mothers against decapentaplegic homolog 2/3	mothers against decapentaplegic homolog 3	8	F:GO:0003677; F:GO:0003700; F:GO:0005515; C:GO:0005634; C:GO:0005667; C:GO:0005737; P:GO:0006355; P:GO:0007179	F:DNA binding; F:DNA-binding transcription factor activity; F:protein binding; C:nucleus; C:transcription factor complex; C:cytoplasm; P:regulation of transcription, DNA-templated; P:transforming growth factor beta receptor signaling pathway			IPR017855 (G3DSA:2.60.200.GENE3D); IPR003619 (PFAM); IPR001132 (PFAM); IPR036578 (G3DSA:3.90.520.GENE3D); IPR013790 (PANTHER); PTHR13703:SF23 (PANTHER); IPR013790 (PANTHER); PTHR13703:SF23 (PANTHER); IPR001132 (PROSITE_PROFILES); IPR013019 (PROSITE_PROFILES); cd10490 (CDD); IPR008984 (SUPERFAMILY); IPR036578 (SUPERFAMILY)	F:GO:0003700; F:GO:0005515; C:GO:0005622; C:GO:0005667; P:GO:0006355; P:GO:0007179	F:DNA-binding transcription factor activity; F:protein binding; C:intracellular; C:transcription factor complex; P:regulation of transcription, DNA-templated; P:transforming growth factor beta receptor signaling pathway	K04500	tan
Aqu3.1.44093_001			deleted in malignant brain tumors 1 protein-like	2	F:GO:0005044; C:GO:0016020	F:scavenger receptor activity; C:membrane			IPR001190 (PRINTS); IPR001190 (PFAM); G3DSA:1.10.1170.10 (GENE3D); IPR001370 (PFAM); IPR036772 (G3DSA:3.10.250.GENE3D); PTHR19331 (PANTHER); PTHR19331:SF395 (PANTHER); IPR001190 (PROSITE_PATTERNS); IPR001370 (PROSITE_PROFILES); IPR001190 (PROSITE_PROFILES); IPR001190 (PROSITE_PROFILES); IPR001370 (CDD); SSF57924 (SUPERFAMILY); IPR036772 (SUPERFAMILY); IPR036772 (SUPERFAMILY)	F:GO:0005044; C:GO:0016020	F:scavenger receptor activity; C:membrane		pink
Aqu3.1.44115_001			---NA---	NA					no IPS match	no IPS match	no IPS match		pink
Aqu3.1.44155_001			phospholipid transfer protein	NA					IPR003172 (PFAM); IPR036846 (G3DSA:2.70.220.GENE3D); PTHR11306:SF28 (PANTHER); IPR039670 (PANTHER); IPR014756 (SUPERFAMILY)	no GO terms	no GO terms		pink
Aqu3.1.44161_001			predicted protein	NA					IPR027887 (PFAM); IPR027887 (PANTHER)	no GO terms	no GO terms		pink
Aqu3.1.00014_001			calponin-2-like isoform X2	NA					no IPS match	no IPS match	no IPS match		blue
Aqu3.1.00021_001			acyl-CoA-binding domain-containing protein 5-like	3	F:GO:0004672; F:GO:0005524; P:GO:0006468	F:protein kinase activity; F:ATP binding; P:protein phosphorylation			no IPS match	no IPS match	no IPS match		blue
Aqu3.1.00132_001			PREDICTED: uncharacterized protein LOC109590802	1	C:GO:0016021	C:integral component of membrane			no IPS match	no IPS match	no IPS match		black
Aqu3.1.00238_001			ATP-dependent DNA helicase PIF1	6	P:GO:0000723; F:GO:0003678; F:GO:0005524; P:GO:0006281; P:GO:0006310; P:GO:0032508	P:telomere maintenance; F:DNA helicase activity; F:ATP binding; P:DNA repair; P:DNA recombination; P:DNA duplex unwinding	EC:3.6.1.15	Nucleoside-triphosphate phosphatase	G3DSA:3.40.50.300 (GENE3D); IPR010285 (PFAM); G3DSA:2.30.30.940 (GENE3D); PTHR23274 (PANTHER); IPR027417 (SUPERFAMILY)	P:GO:0000723; F:GO:0003678; P:GO:0006281	P:telomere maintenance; F:DNA helicase activity; P:DNA repair		yellow
Aqu3.1.00432_001	CEP350	centrosomal protein CEP350	centrosome-associated protein 350	3	C:GO:0005813; F:GO:0008017; P:GO:0034453	C:centrosome; F:microtubule binding; P:microtubule anchoring			IPR028750 (PANTHER); PTHR13958:SF4 (PANTHER)	C:GO:0005813; F:GO:0008017; P:GO:0034453	C:centrosome; F:microtubule binding; P:microtubule anchoring	K16768	blue
Aqu3.1.00439_001			---NA---	NA					no IPS match	no IPS match	no IPS match		pink
Aqu3.1.00591_001			zinc finger lsd1 subclass family protein	1	C:GO:0016021	C:integral component of membrane			G3DSA:2.10.220.10 (GENE3D); G3DSA:2.10.220.10 (GENE3D); PTHR11878:SF29 (PANTHER); PTHR11878 (PANTHER); IPR006212 (CDD); IPR009030 (SUPERFAMILY)	no GO terms	no GO terms		black
Aqu3.1.00594_001			ATP-dependent RNA helicase ddx23-like	NA					no IPS match	no IPS match	no IPS match		blue
Aqu3.1.00595_001			PREDICTED: uncharacterized protein LOC109581828	NA					no IPS match	no IPS match	no IPS match		tan
Aqu3.1.00791_001			congested-like trachea protein	3	C:GO:0016021; F:GO:0022857; P:GO:0055085	C:integral component of membrane; F:transmembrane transporter activity; P:transmembrane transport			IPR023395 (G3DSA:1.50.40.GENE3D); IPR018108 (PFAM); IPR040062 (PANTHER); PTHR24089:SF197 (PANTHER); IPR018108 (PROSITE_PROFILES); IPR018108 (PROSITE_PROFILES); PS51257 (PROSITE_PROFILES); IPR018108 (PROSITE_PROFILES); IPR023395 (SUPERFAMILY)	F:GO:0022857	F:transmembrane transporter activity		pink
Aqu3.1.00822_001			GRIP and coiled-coil domain-containing protein 2-like	NA					no IPS match	no IPS match	no IPS match		pink
Aqu3.1.01071_001			---NA---	NA					no IPS match	no IPS match	no IPS match		black
Aqu3.1.01157_001			---NA---	NA					no IPS match	no IPS match	no IPS match		yellow
Aqu3.1.01505_001			structural maintenance of chromosomes protein 5	NA					no IPS match	no IPS match	no IPS match		pink
Aqu3.1.01555_001	OTUD6	OTU domain-containing protein 6 [EC:3.4.19.12]	OTU domain-containing protein 6B	NA					G3DSA:3.90.70.80 (GENE3D); IPR003323 (PFAM); PTHR12419:SF21 (PANTHER); PTHR12419 (PANTHER); IPR003323 (PROSITE_PROFILES); IPR038765 (SUPERFAMILY)	no GO terms	no GO terms	K18342	pink
Aqu3.1.01626_001	2002-09-01	septin 2	septin-1 isoform X2	10	P:GO:0000281; P:GO:0000921; F:GO:0003924; F:GO:0005525; C:GO:0005940; C:GO:0015630; C:GO:0031105; C:GO:0032160; F:GO:0032947; P:GO:0060271	P:mitotic cytokinesis; P:septin ring assembly; F:GTPase activity; F:GTP binding; C:septin ring; C:microtubule cytoskeleton; C:septin complex; C:septin filament array; F:protein-containing complex scaffold activity; P:cilium assembly	EC:3.6.1.15	Nucleoside-triphosphate phosphatase	G3DSA:3.40.50.300 (GENE3D); IPR030379 (PFAM); PTHR18884 (PANTHER); PTHR18884:SF75 (PANTHER); IPR030379 (PROSITE_PROFILES)	F:GO:0005525	F:GTP binding	K16942	black
Aqu3.1.01945_001			sorting nexin-30-like	1	F:GO:0035091	F:phosphatidylinositol binding			IPR027267 (G3DSA:1.20.1270.GENE3D); IPR039358 (PANTHER); PTHR10555:SF152 (PANTHER)	no GO terms	no GO terms		yellow
Aqu3.1.02297_001	RASA3	Ras GTPase-activating protein 3	ras GTPase-activating protein 3-like	1	P:GO:0065007	P:biological regulation			IPR011993 (G3DSA:2.30.29.GENE3D); IPR001849 (PROSITE_PROFILES); SSF50729 (SUPERFAMILY)	no GO terms	no GO terms	K12380	blue
Aqu3.1.02574_001			phytanoyl-CoA dioxygenase domain-containing protein 1-like	2	F:GO:0051213; P:GO:0055114	F:dioxygenase activity; P:oxidation-reduction process			IPR008775 (PFAM); G3DSA:2.60.120.620 (GENE3D); PTHR20883:SF25 (PANTHER); PTHR20883 (PANTHER); SSF51197 (SUPERFAMILY)	no GO terms	no GO terms		black
Aqu3.1.02797_001			---NA---	NA					no IPS match	no IPS match	no IPS match		tan
Aqu3.1.03014_001	YIPF3	protein YIPF3	protein YIPF3	1	C:GO:0016021	C:integral component of membrane			no IPS match	no IPS match	no IPS match	K22941	yellow
Aqu3.1.03052_001			translocase of chloroplast 34, chloroplastic-like	3	F:GO:0005525; C:GO:0016020; C:GO:0016021	F:GTP binding; C:membrane; C:integral component of membrane			no IPS match	no IPS match	no IPS match		yellow
Aqu3.1.03174_001	PGM2	phosphoglucomutase / phosphopentomutase [EC:5.4.2.2 5.4.2.7]	phosphoglucomutase-2-like isoform X4	3	F:GO:0000287; P:GO:0005975; F:GO:0016868	F:magnesium ion binding; P:carbohydrate metabolic process; F:intramolecular transferase activity, phosphotransferases			no IPS match	no IPS match	no IPS match	K15779	pink
Aqu3.1.03210_001			---NA---	NA					no IPS match	no IPS match	no IPS match		yellow
Aqu3.1.03218_001	USP47	ubiquitin carboxyl-terminal hydrolase 47 [EC:3.4.19.12]	ubiquitin carboxyl-terminal hydrolase 47-like	NA					PTHR44556 (PANTHER)	no GO terms	no GO terms	K11857	pink
Aqu3.1.03544_001			PREDICTED: uncharacterized protein LOC109592258	1	C:GO:0016021	C:integral component of membrane			no IPS match	no IPS match	no IPS match		pink
Aqu3.1.03570_001			PREDICTED: uncharacterized protein LOC109588017, partial	NA					no IPS match	no IPS match	no IPS match		blue
Aqu3.1.03869_001	ING3	inhibitor of growth protein 3	inhibitor of growth protein	3	P:GO:0006325; C:GO:0035267; F:GO:0046872	P:chromatin organization; C:NuA4 histone acetyltransferase complex; F:metal ion binding			IPR019787 (PFAM); IPR013083 (G3DSA:3.30.40.GENE3D); PTHR10333 (PANTHER); PTHR10333:SF93 (PANTHER); IPR019786 (PROSITE_PATTERNS); IPR019787 (PROSITE_PROFILES); cd15505 (CDD); IPR011011 (SUPERFAMILY)	no GO terms	no GO terms	K11319	tan
Aqu3.1.03873_001	NCK1	NCK adaptor protein 1	polyamine-modulated factor 1-binding protein 1-like	1	F:GO:0005515	F:protein binding			IPR001452 (PRINTS); IPR001452 (PFAM); G3DSA:2.30.30.40 (GENE3D); G3DSA:2.30.30.40 (GENE3D); PTHR44108 (PANTHER); PTHR44108:SF2 (PANTHER); IPR001452 (PROSITE_PROFILES); IPR001452 (PROSITE_PROFILES); IPR036028 (SUPERFAMILY); IPR036028 (SUPERFAMILY)	F:GO:0005515	F:protein binding	K07365	yellow
Aqu3.1.03958_001	HUGT	UDP-glucose:glycoprotein glucosyltransferase [EC:2.4.1.-]	UDP-glucose:glycoprotein glucosyltransferase 1 isoform X2	3	F:GO:0003980; P:GO:0006486; P:GO:0097359	F:UDP-glucose:glycoprotein glucosyltransferase activity; P:protein glycosylation; P:UDP-glucosylation			no IPS match	no IPS match	no IPS match	K11718	black
Aqu3.1.04666_001			PREDICTED: uncharacterized protein LOC109591828, partial	NA					IPR032675 (G3DSA:3.80.10.GENE3D); IPR032675 (G3DSA:3.80.10.GENE3D); PTHR44483 (PANTHER); SSF52047 (SUPERFAMILY)	no GO terms	no GO terms		pink
Aqu3.1.04746_001			heat shock 70 kDa protein 12A-like	NA					PTHR14187 (PANTHER); PTHR14187:SF75 (PANTHER); SSF53067 (SUPERFAMILY)	no GO terms	no GO terms		pink
Aqu3.1.04798_001	PPP5C	serine/threonine-protein phosphatase 5 [EC:3.1.3.16]	serine/threonine-protein phosphatase 5	3	F:GO:0004721; C:GO:0005829; P:GO:0006470	F:phosphoprotein phosphatase activity; C:cytosol; P:protein dephosphorylation	EC:3.1.3.16; EC:3.1.3.41	Protein-serine/threonine phosphatase; 4-nitrophenylphosphatase	IPR006186 (PRINTS); IPR004843 (PFAM); IPR029052 (G3DSA:3.60.21.GENE3D); PTHR11668 (PANTHER); IPR011236 (PTHR11668:PANTHER); SSF56300 (SUPERFAMILY)	F:GO:0004721; P:GO:0006470; F:GO:0016787	F:phosphoprotein phosphatase activity; P:protein dephosphorylation; F:hydrolase activity	K04460	pink
Aqu3.1.04842_001	GRB10	growth factor receptor-bound protein 10	---NA---	NA					no IPS match	no IPS match	no IPS match	K20064	blue
Aqu3.1.04861_001			protein misato homolog 1-like	NA					PTHR13391 (PANTHER)	no GO terms	no GO terms		pink
Aqu3.1.05010_001			---NA---	NA					no IPS match	no IPS match	no IPS match		pink
Aqu3.1.05043_001	MTR4	ATP-dependent RNA helicase DOB1 [EC:3.6.4.13]	superkiller viralicidic activity 2-like 2	NA					IPR012961 (PFAM); G3DSA:1.10.3380.30 (GENE3D); G3DSA:2.40.30.300 (GENE3D); IPR025696 (PFAM); PTHR12131 (PANTHER); PTHR12131:SF7 (PANTHER)	no GO terms	no GO terms	K12598	blue
Aqu3.1.05577_001			---NA---	NA					no IPS match	no IPS match	no IPS match		blue
Aqu3.1.05598_001			mannose-6-phosphate isomerase-like	2	C:GO:0016020; C:GO:0016021	C:membrane; C:integral component of membrane			IPR032675 (G3DSA:3.80.10.GENE3D); SSF52047 (SUPERFAMILY)	no GO terms	no GO terms		yellow
Aqu3.1.05610_001			PREDICTED: uncharacterized protein LOC109591467	1	F:GO:0003924	F:GTPase activity			cd00882 (CDD)	no GO terms	no GO terms		blue
Aqu3.1.05974_001			nitrile-specifier protein 1-like isoform X1	NA					no IPS match	no IPS match	no IPS match		blue
Aqu3.1.06246_001			---NA---	NA					no IPS match	no IPS match	no IPS match		pink
Aqu3.1.06298_001			cyclic AMP receptor-like protein A	7	F:GO:0004888; F:GO:0004930; P:GO:0007166; P:GO:0007186; C:GO:0016020; C:GO:0016021; F:GO:0030552	F:transmembrane signaling receptor activity; F:G protein-coupled receptor activity; P:cell surface receptor signaling pathway; P:G protein-coupled receptor signaling pathway; C:membrane; C:integral component of membrane; F:cAMP binding			G3DSA:1.20.1070.10 (GENE3D); PTHR23112 (PANTHER); SSF81321 (SUPERFAMILY)	no GO terms	no GO terms		tan
Aqu3.1.06438_001			kelch domain-containing protein 1-like isoform X1	1	F:GO:0005515	F:protein binding			PF13418 (PFAM); IPR015915 (G3DSA:2.120.10.GENE3D); PTHR23244 (PANTHER); PTHR23244:SF351 (PANTHER); IPR011043 (SUPERFAMILY); IPR011043 (SUPERFAMILY)	F:GO:0005515	F:protein binding		blue
Aqu3.1.06535_001			PREDICTED: uncharacterized protein LOC109584030, partial	NA					no IPS match	no IPS match	no IPS match		pink
Aqu3.1.06803_001	PSMB6	20S proteasome subunit beta 1 [EC:3.4.25.1]	proteasome subunit beta type-6-like	6	F:GO:0004298; C:GO:0005634; C:GO:0005737; C:GO:0005839; P:GO:0010499; P:GO:0043161	F:threonine-type endopeptidase activity; C:nucleus; C:cytoplasm; C:proteasome core complex; P:proteasomal ubiquitin-independent protein catabolic process; P:proteasome-mediated ubiquitin-dependent protein catabolic process	EC:3.4.25	Acting on peptide bonds (peptidases)	IPR001353 (PFAM); IPR029055 (G3DSA:3.60.20.GENE3D); IPR035140 (PTHR11599:PANTHER); PTHR11599 (PANTHER); IPR029055 (SUPERFAMILY)	F:GO:0004298; C:GO:0005839; P:GO:0051603	F:threonine-type endopeptidase activity; C:proteasome core complex; P:proteolysis involved in cellular protein catabolic process	K02738	pink
Aqu3.1.06896_001			---NA---	NA					no IPS match	no IPS match	no IPS match		tan
Aqu3.1.07276_001	LSM1	U6 snRNA-associated Sm-like protein LSm1	U6 snRNA-associated Sm-like protein LSm1	1	P:GO:0000956	P:nuclear-transcribed mRNA catabolic process			IPR001163 (PFAM); G3DSA:2.30.30.100 (GENE3D); PTHR15588:SF8 (PANTHER); PTHR15588 (PANTHER); IPR034104 (CDD); IPR010920 (SUPERFAMILY)	P:GO:0000956	P:nuclear-transcribed mRNA catabolic process	K12620	blue
Aqu3.1.07313_001	NLRP3	NACHT, LRR and PYD domains-containing protein 3	NACHT, LRR and PYD domains-containing protein 3-like	NA					IPR007111 (PFAM); G3DSA:3.40.50.300 (GENE3D); PTHR24106:SF117 (PANTHER); PTHR24106 (PANTHER); IPR007111 (PROSITE_PROFILES); cd00009 (CDD); IPR027417 (SUPERFAMILY)	no GO terms	no GO terms	K12800	pink
Aqu3.1.07327_001	YARS	tyrosyl-tRNA synthetase [EC:6.1.1.1]	tyrosine--tRNA ligase, cytoplasmic	NA					G3DSA:1.10.240.10 (GENE3D); PTHR42765 (PANTHER); PTHR42765:SF2 (PANTHER); SSF52374 (SUPERFAMILY)	no GO terms	no GO terms	K01866	blue
Aqu3.1.07339_001	EIF2AK3	eukaryotic translation initiation factor 2-alpha kinase 3 [EC:2.7.11.1]	eukaryotic translation initiation factor 2-alpha kinase 3-like	3	F:GO:0004672; F:GO:0005524; P:GO:0006468	F:protein kinase activity; F:ATP binding; P:protein phosphorylation			G3DSA:1.10.510.10 (GENE3D); IPR000719 (PFAM); PTHR11042:SF90 (PANTHER); PTHR11042 (PANTHER); IPR000719 (PROSITE_PROFILES); IPR011009 (SUPERFAMILY)	F:GO:0004672; F:GO:0005524; P:GO:0006468	F:protein kinase activity; F:ATP binding; P:protein phosphorylation	K08860	pink
Aqu3.1.07356_001			PREDICTED: uncharacterized protein LOC109590706, partial	NA					no IPS match	no IPS match	no IPS match		blue
Aqu3.1.07393_001			armadillo-like helical domain containing protein 1	NA					PF17741 (PFAM); IPR011989 (G3DSA:1.25.10.GENE3D); PTHR34258 (PANTHER); IPR016024 (SUPERFAMILY)	no GO terms	no GO terms		blue
Aqu3.1.07604_001			---NA---	NA					no IPS match	no IPS match	no IPS match		pink
Aqu3.1.07790_001			PREDICTED: uncharacterized protein LOC100634858 isoform X3	2	F:GO:0005515; P:GO:0007165	F:protein binding; P:signal transduction			IPR000488 (PFAM); G3DSA:1.10.533.10 (GENE3D); IPR000488 (PROSITE_PROFILES); IPR000488 (PROSITE_PROFILES); cd01670 (CDD); cd01670 (CDD); IPR011029 (SUPERFAMILY); IPR011029 (SUPERFAMILY)	F:GO:0005515; P:GO:0007165	F:protein binding; P:signal transduction		yellow
Aqu3.1.08271_001			serine/threonine-protein kinase CTR1-like	3	F:GO:0004672; F:GO:0005524; P:GO:0006468	F:protein kinase activity; F:ATP binding; P:protein phosphorylation			IPR001245 (PFAM); G3DSA:1.10.510.10 (GENE3D); IPR000719 (PROSITE_PROFILES); IPR011009 (SUPERFAMILY)	F:GO:0004672; F:GO:0005524; P:GO:0006468	F:protein kinase activity; F:ATP binding; P:protein phosphorylation		pink
Aqu3.1.08345_001			tigger transposable element-derived protein 6-like	1	F:GO:0003676	F:nucleic acid binding			IPR006600 (PFAM); IPR004875 (PFAM); PTHR19303 (PANTHER); IPR006600 (PROSITE_PROFILES)	F:GO:0003676	F:nucleic acid binding		yellow
Aqu3.1.08493_001			kelch domain-containing protein 1-like isoform X2	NA					IPR011043 (SUPERFAMILY)	no GO terms	no GO terms		blue
Aqu3.1.08542_001			general transcriptional corepressor CYC8-like	1	P:GO:0042981	P:regulation of apoptotic process			IPR011043 (SUPERFAMILY)	no GO terms	no GO terms		pink
Aqu3.1.08687_001	DTX	deltex [EC:2.3.2.27]	E3 ubiquitin-protein ligase DTX3L-like isoform X2	2	P:GO:0007219; P:GO:0016567	P:Notch signaling pathway; P:protein ubiquitination			IPR039399 (G3DSA:3.30.390.GENE3D); PF18102 (PFAM); PTHR12622:SF36 (PANTHER); IPR039398 (PANTHER); IPR039396 (CDD)	P:GO:0007219; P:GO:0016567	P:Notch signaling pathway; P:protein ubiquitination	K06058	pink
Aqu3.1.08781_001			PREDICTED: uncharacterized protein LOC109589734	NA					no IPS match	no IPS match	no IPS match		pink
Aqu3.1.08959_001			NACHT, LRR and PYD domains-containing protein 12-like	1	F:GO:0005515	F:protein binding			G3DSA:2.30.30.40 (GENE3D); IPR001452 (PFAM); IPR032675 (G3DSA:3.80.10.GENE3D); PTHR24107 (PANTHER); IPR001452 (PROSITE_PROFILES); SSF52047 (SUPERFAMILY); IPR036028 (SUPERFAMILY)	F:GO:0005515	F:protein binding		blue
Aqu3.1.08960_001	ABCG2	ATP-binding cassette, subfamily G (WHITE), member 2	ATP-binding cassette sub-family G member 2-like	4	F:GO:0005524; C:GO:0016021; F:GO:0042626; P:GO:0055085	F:ATP binding; C:integral component of membrane; F:ATPase activity, coupled to transmembrane movement of substances; P:transmembrane transport	EC:3.6.1.3; EC:3.6.1.15	Adenosinetriphosphatase; Nucleoside-triphosphate phosphatase	IPR003439 (PFAM); G3DSA:3.40.50.300 (GENE3D); PTHR19241 (PANTHER); PTHR19241:SF343 (PANTHER); IPR027417 (SUPERFAMILY)	F:GO:0005524; F:GO:0016887	F:ATP binding; F:ATPase activity	K05681	red
Aqu3.1.09080_001	DECR1	2,4-dienoyl-CoA reductase, mitochondrial [EC:1.3.1.34]	2,4-dienoyl-CoA reductase, mitochondrial-like	3	P:GO:0009987; C:GO:0043231; C:GO:0044444	P:cellular process; C:intracellular membrane-bounded organelle; C:cytoplasmic part			no IPS match	no IPS match	no IPS match	K13236	pink
Aqu3.1.09100_001	KRIT1	Krev interaction trapped protein 1	krev interaction trapped protein 1	1	C:GO:0005856	C:cytoskeleton			IPR032022 (PFAM); G3DSA:3.30.70.2240 (GENE3D); IPR036770 (G3DSA:1.25.40.GENE3D); PTHR13283 (PANTHER); PTHR13283:SF11 (PANTHER); IPR020683 (PROSITE_PROFILES); IPR020683 (CDD); IPR036770 (SUPERFAMILY)	no GO terms	no GO terms	K17705	blue
Aqu3.1.09116_001			cilia- and flagella-associated protein 69-like	1	C:GO:0031514	C:motile cilium			PTHR14716 (PANTHER)	no GO terms	no GO terms		pink
Aqu3.1.09692_001	SDO1	ribosome maturation protein SDO1	ribosome maturation protein SBDS	3	P:GO:0030851; P:GO:0031017; P:GO:0042256	P:granulocyte differentiation; P:exocrine pancreas development; P:mature ribosome assembly			IPR036786 (G3DSA:3.30.1250.GENE3D); IPR018978 (PFAM); IPR002140 (TIGRFAM); G3DSA:3.30.70.240 (GENE3D); IPR019783 (PFAM); IPR037188 (G3DSA:1.10.10.GENE3D); IPR039100 (PANTHER); IPR018023 (PROSITE_PATTERNS); IPR037188 (SUPERFAMILY); IPR036786 (SUPERFAMILY)	P:GO:0042254; P:GO:0042256	P:ribosome biogenesis; P:mature ribosome assembly	K14574	pink
Aqu3.1.09714_001			PREDICTED: uncharacterized protein LOC109589679	NA					no IPS match	no IPS match	no IPS match		red
Aqu3.1.09773_001			---NA---	NA					no IPS match	no IPS match	no IPS match		yellow
Aqu3.1.09883_001	PPIL3	peptidyl-prolyl cis-trans isomerase-like 3 [EC:5.2.1.8]	peptidyl-prolyl cis-trans isomerase-like 3	3	P:GO:0000413; F:GO:0003755; P:GO:0006457	P:protein peptidyl-prolyl isomerization; F:peptidyl-prolyl cis-trans isomerase activity; P:protein folding	EC:5.2.1.8	Peptidylprolyl isomerase	IPR002130 (PRINTS); IPR002130 (PFAM); IPR029000 (G3DSA:2.40.100.GENE3D); IPR024936 (PANTHER); PTHR11071:SF147 (PANTHER); IPR002130 (PROSITE_PROFILES); IPR029000 (SUPERFAMILY)	P:GO:0000413; F:GO:0003755	P:protein peptidyl-prolyl isomerization; F:peptidyl-prolyl cis-trans isomerase activity	K12734	black
Aqu3.1.09990_001			PREDICTED: uncharacterized protein LOC100634942	1	P:GO:0007165	P:signal transduction			IPR027417 (SUPERFAMILY)	no GO terms	no GO terms		purple
Aqu3.1.09997_001			uncharacterized protein LOC111107209	2	F:GO:0008270; F:GO:0046872	F:zinc ion binding; F:metal ion binding			no IPS match	no IPS match	no IPS match		tan
Aqu3.1.10210_001	DIP2	U3 small nucleolar RNA-associated protein 12	WD repeat-containing protein 3-like	4	F:GO:0005515; F:GO:0030515; C:GO:0032040; C:GO:0034388	F:protein binding; F:snoRNA binding; C:small-subunit processome; C:Pwp2p-containing subcomplex of 90S preribosome			IPR015943 (G3DSA:2.130.10.GENE3D); IPR001680 (PFAM); PTHR19853 (PANTHER); PTHR19853:SF0 (PANTHER); IPR017986 (PROSITE_PROFILES); IPR001680 (PROSITE_PROFILES); IPR001680 (PROSITE_PROFILES); IPR001680 (PROSITE_PROFILES); IPR036322 (SUPERFAMILY)	F:GO:0005515	F:protein binding	K14556	pink
Aqu3.1.10582_001			---NA---	NA					no IPS match	no IPS match	no IPS match		yellow
Aqu3.1.10586_001	SPCS2	signal peptidase complex subunit 2 [EC:3.4.-.-]	signal peptidase complex subunit 2	4	C:GO:0005787; P:GO:0006465; F:GO:0008233; C:GO:0016021	C:signal peptidase complex; P:signal peptide processing; F:peptidase activity; C:integral component of membrane			IPR009582 (PFAM); IPR009582 (PANTHER)	C:GO:0005787; P:GO:0006465; F:GO:0008233; C:GO:0016021	C:signal peptidase complex; P:signal peptide processing; F:peptidase activity; C:integral component of membrane	K12947	black
Aqu3.1.11034_001			proteoglycan 4-like	2	F:GO:0005515; P:GO:0007165	F:protein binding; P:signal transduction			IPR000488 (PFAM); G3DSA:1.10.533.10 (GENE3D); G3DSA:1.10.533.10 (GENE3D); IPR000488 (PROSITE_PROFILES); cd01670 (CDD); IPR011029 (SUPERFAMILY)	F:GO:0005515; P:GO:0007165	F:protein binding; P:signal transduction		tan
Aqu3.1.11115_001			scavenger receptor cysteine-rich type 1 protein M130-like	4	F:GO:0005044; P:GO:0006898; C:GO:0016020; C:GO:0016021	F:scavenger receptor activity; P:receptor-mediated endocytosis; C:membrane; C:integral component of membrane			no IPS match	no IPS match	no IPS match		tan
Aqu3.1.11289_001			L-ascorbate oxidase-like	3	F:GO:0005507; F:GO:0016491; P:GO:0055114	F:copper ion binding; F:oxidoreductase activity; P:oxidation-reduction process			IPR001117 (PFAM); IPR008972 (G3DSA:2.60.40.GENE3D); IPR011707 (PFAM); IPR039261 (G3DSA:3.40.50.GENE3D); IPR013121 (PFAM); PTHR11709 (PANTHER); PTHR11709:SF209 (PANTHER); cd13884 (CDD); IPR008972 (SUPERFAMILY); IPR008972 (SUPERFAMILY)	F:GO:0005507; F:GO:0016491; P:GO:0055114	F:copper ion binding; F:oxidoreductase activity; P:oxidation-reduction process		pink
Aqu3.1.11468_001	RNF170	RING finger protein 170 [EC:2.3.2.27]	E3 ubiquitin-protein ligase RNF170-like	4	C:GO:0016021; P:GO:0016567; F:GO:0046872; F:GO:0061630	C:integral component of membrane; P:protein ubiquitination; F:metal ion binding; F:ubiquitin protein ligase activity			PF13923 (PFAM); IPR010652 (PFAM); IPR013083 (G3DSA:3.30.40.GENE3D); IPR038896 (PANTHER); IPR017907 (PROSITE_PATTERNS); SSF57850 (SUPERFAMILY)	F:GO:0061630	F:ubiquitin protein ligase activity	K15707	pink
Aqu3.1.11769_001			ELKS/Rab6-interacting/CAST family member 1-like	NA					no IPS match	no IPS match	no IPS match		tan
Aqu3.1.11883_001	KIF13	kinesin family member 13	kinesin-like protein KIF13A	4	F:GO:0003777; F:GO:0005524; P:GO:0007018; F:GO:0008017	F:microtubule motor activity; F:ATP binding; P:microtubule-based movement; F:microtubule binding	EC:3.6.1.15	Nucleoside-triphosphate phosphatase	IPR022140 (PFAM); IPR022164 (PFAM); IPR027640 (PANTHER); IPR036978 (PTHR24115:PANTHER)	F:GO:0003777; P:GO:0007018	F:microtubule motor activity; P:microtubule-based movement	K17914	blue
Aqu3.1.12421_001			transcription factor 25-like	3	P:GO:0000122; F:GO:0003700; C:GO:0005634	P:negative regulation of transcription by RNA polymerase II; F:DNA-binding transcription factor activity; C:nucleus			IPR006994 (PFAM); IPR006994 (PANTHER)	no GO terms	no GO terms		tan
Aqu3.1.12576_001	USE1	unconventional SNARE in the endoplasmic reticulum protein 1	vesicle transport protein USE1	1	C:GO:0016021	C:integral component of membrane			IPR019150 (PFAM); IPR019150 (PANTHER); cd15860 (CDD)	no GO terms	no GO terms	K08507	black
Aqu3.1.12745_001			NACHT, LRR and PYD domains-containing protein 12-like	2	F:GO:0005515; P:GO:0007165	F:protein binding; P:signal transduction			IPR032675 (G3DSA:3.80.10.GENE3D); G3DSA:2.30.30.40 (GENE3D); IPR032675 (G3DSA:3.80.10.GENE3D); PTHR24112 (PANTHER); IPR001452 (PROSITE_PROFILES); SSF52047 (SUPERFAMILY); IPR036028 (SUPERFAMILY)	F:GO:0005515	F:protein binding		blue
Aqu3.1.13102_001	OTUD3	OTU domain-containing protein 3 [EC:3.4.19.12]	OTU domain-containing protein 3	NA					IPR003323 (PFAM); G3DSA:3.90.70.80 (GENE3D); PTHR12419 (PANTHER); IPR003323 (PROSITE_PROFILES); IPR038765 (SUPERFAMILY)	no GO terms	no GO terms	K13717	black
Aqu3.1.13106_001			kelch domain-containing protein 2-like	1	F:GO:0005515	F:protein binding			PF13854 (PFAM); IPR015915 (G3DSA:2.120.10.GENE3D); IPR015915 (G3DSA:2.120.10.GENE3D); PF13964 (PFAM); PTHR23244 (PANTHER); IPR011043 (SUPERFAMILY); IPR011043 (SUPERFAMILY)	F:GO:0005515	F:protein binding		blue
Aqu3.1.13107_001	CPQ	carboxypeptidase Q [EC:3.4.17.-]	Carboxypeptidase Q	5	F:GO:0003676; P:GO:0006508; F:GO:0008168; P:GO:0032259; F:GO:0070573	F:nucleic acid binding; P:proteolysis; F:methyltransferase activity; P:methylation; F:metallodipeptidase activity	EC:3.4.13	Acting on peptide bonds (peptidases)	IPR007484 (PFAM); G3DSA:3.40.630.10 (GENE3D); G3DSA:3.50.30.30 (GENE3D); PTHR12053 (PANTHER); IPR039866 (PTHR12053:PANTHER); IPR002052 (PROSITE_PATTERNS); cd03883 (CDD); SSF53187 (SUPERFAMILY)	F:GO:0003676; F:GO:0008168; P:GO:0032259; F:GO:0070573	F:nucleic acid binding; F:methyltransferase activity; P:methylation; F:metallodipeptidase activity	K01302	pink
Aqu3.1.13108_001			PREDICTED: uncharacterized protein LOC109588224	8	F:GO:0004197; F:GO:0005525; C:GO:0005576; P:GO:0006508; P:GO:0006869; F:GO:0008289; C:GO:0016021; P:GO:0042157	F:cysteine-type endopeptidase activity; F:GTP binding; C:extracellular region; P:proteolysis; P:lipid transport; F:lipid binding; C:integral component of membrane; P:lipoprotein metabolic process	EC:3.4.22	Acting on peptide bonds (peptidases)	G3DSA:3.40.50.1460 (GENE3D); IPR008405 (PFAM); G3DSA:3.40.50.300 (GENE3D); IPR006703 (PFAM); IPR008405 (PANTHER); IPR001309 (PROSITE_PROFILES); IPR029030 (SUPERFAMILY); IPR027417 (SUPERFAMILY)	F:GO:0004197; F:GO:0005525; C:GO:0005576; P:GO:0006508; P:GO:0006869; F:GO:0008289; P:GO:0042157	F:cysteine-type endopeptidase activity; F:GTP binding; C:extracellular region; P:proteolysis; P:lipid transport; F:lipid binding; P:lipoprotein metabolic process		blue
Aqu3.1.13257_001	obgE	GTPase [EC:3.6.5.-]	Mitochondrial ribosome-associated GTPase 2	3	F:GO:0000287; F:GO:0003924; F:GO:0005525	F:magnesium ion binding; F:GTPase activity; F:GTP binding	EC:3.6.1.15	Nucleoside-triphosphate phosphatase	IPR006073 (PRINTS); IPR006169 (PFAM); IPR035101 (PIRSF); IPR036726 (G3DSA:2.70.210.GENE3D); IPR006073 (PFAM); PTHR11702 (PANTHER); PTHR11702:SF31 (PANTHER); IPR031167 (PROSITE_PROFILES); IPR031167 (CDD); IPR027417 (SUPERFAMILY); IPR036726 (SUPERFAMILY)	F:GO:0005525	F:GTP binding	K03979	pink
Aqu3.1.13420_001			probable serine/threonine-protein kinase DDB_G0271682	3	F:GO:0004672; F:GO:0005524; P:GO:0006468	F:protein kinase activity; F:ATP binding; P:protein phosphorylation			G3DSA:1.10.510.10 (GENE3D); PIRSF000654 (PIRSF); G3DSA:3.30.200.20 (GENE3D); IPR000719 (PFAM); PTHR44329 (PANTHER); IPR017441 (PROSITE_PATTERNS); IPR000719 (PROSITE_PROFILES); IPR011009 (SUPERFAMILY)	F:GO:0004672; F:GO:0005524; P:GO:0006468	F:protein kinase activity; F:ATP binding; P:protein phosphorylation		blue
Aqu3.1.13441_001			endoplasmic reticulum metallopeptidase 1	1	C:GO:0016021	C:integral component of membrane			G3DSA:3.40.630.10 (GENE3D); IPR007484 (PFAM); PTHR12147 (PANTHER); PTHR12147:SF22 (PANTHER); cd03875 (CDD); SSF53187 (SUPERFAMILY)	no GO terms	no GO terms		black
Aqu3.1.13487_001			myosin-2 heavy chain-like	2	F:GO:0005515; P:GO:0007165	F:protein binding; P:signal transduction			G3DSA:1.10.533.10 (GENE3D); G3DSA:1.10.533.10 (GENE3D); IPR000488 (PFAM); IPR000488 (PROSITE_PROFILES); IPR000488 (PROSITE_PROFILES); cd01670 (CDD); cd01670 (CDD); IPR011029 (SUPERFAMILY)	F:GO:0005515; P:GO:0007165	F:protein binding; P:signal transduction		pink
Aqu3.1.13516_001	STX16	syntaxin 16	syntaxin-16-like isoform X1	8	F:GO:0000149; F:GO:0005484; P:GO:0006886; P:GO:0006906; C:GO:0012505; C:GO:0016021; C:GO:0031201; P:GO:0048278	F:SNARE binding; F:SNAP receptor activity; P:intracellular protein transport; P:vesicle fusion; C:endomembrane system; C:integral component of membrane; C:SNARE complex; P:vesicle docking			G3DSA:1.20.58.70 (GENE3D); PTHR19957:SF83 (PANTHER); PTHR19957 (PANTHER); IPR000727 (PROSITE_PROFILES); cd15845 (CDD); IPR010989 (SUPERFAMILY)	C:GO:0016020; P:GO:0016192	C:membrane; P:vesicle-mediated transport	K08489	yellow
Aqu3.1.13633_001	MPV17	protein Mpv17	mpv17-like protein 2	2	C:GO:0005737; C:GO:0016021	C:cytoplasm; C:integral component of membrane			IPR007248 (PFAM); IPR007248 (PANTHER); PTHR11266:SF8 (PANTHER); PS51257 (PROSITE_PROFILES)	C:GO:0016021	C:integral component of membrane	K13348	tan
Aqu3.1.14942_001			PREDICTED: uncharacterized protein LOC109583938	2	C:GO:0016020; C:GO:0016021	C:membrane; C:integral component of membrane			no IPS match	no IPS match	no IPS match		blue
Aqu3.1.15135_001			PREDICTED: uncharacterized protein LOC109583165	2	P:GO:0007165; P:GO:0042981	P:signal transduction; P:regulation of apoptotic process			G3DSA:1.10.533.10 (GENE3D)	no GO terms	no GO terms		pink
Aqu3.1.15188_001	RFC3_5	replication factor C subunit 3/5	replication factor C subunit 3-like	4	F:GO:0003689; C:GO:0005634; C:GO:0005663; P:GO:0006261	F:DNA clamp loader activity; C:nucleus; C:DNA replication factor C complex; P:DNA-dependent DNA replication	EC:3.6.1.3; EC:3.6.1.15	Adenosinetriphosphatase; Nucleoside-triphosphate phosphatase	G3DSA:1.20.272.10 (GENE3D); PTHR11669 (PANTHER); PTHR11669:SF1 (PANTHER); IPR008921 (SUPERFAMILY)	F:GO:0003677; P:GO:0006260	F:DNA binding; P:DNA replication	K10756	pink
Aqu3.1.15316_001			acyl-CoA-binding domain-containing protein 5-like	4	F:GO:0004672; F:GO:0005515; F:GO:0005524; P:GO:0006468	F:protein kinase activity; F:protein binding; F:ATP binding; P:protein phosphorylation			IPR000719 (PFAM); G3DSA:3.30.200.20 (GENE3D); IPR015915 (G3DSA:2.120.10.GENE3D); IPR015915 (G3DSA:2.120.10.GENE3D); G3DSA:1.10.510.10 (GENE3D); IPR006652 (PFAM); PTHR44023 (PANTHER); IPR017441 (PROSITE_PATTERNS); IPR000719 (PROSITE_PROFILES); IPR011009 (SUPERFAMILY); IPR015915 (SUPERFAMILY)	F:GO:0004672; F:GO:0005515; F:GO:0005524; P:GO:0006468	F:protein kinase activity; F:protein binding; F:ATP binding; P:protein phosphorylation		blue
Aqu3.1.15465_001	ANK	ankyrin	serine/threonine-protein phosphatase 6 regulatory ankyrin repeat subunit B-like	1	F:GO:0005515	F:protein binding			IPR036770 (G3DSA:1.25.40.GENE3D); PF13637 (PFAM); IPR002110 (PFAM); IPR002110 (PFAM); IPR020683 (PFAM); IPR036770 (G3DSA:1.25.40.GENE3D); IPR036770 (G3DSA:1.25.40.GENE3D); IPR032171 (PFAM); IPR036770 (G3DSA:1.25.40.GENE3D); PTHR44181 (PANTHER); IPR002110 (PROSITE_PROFILES); IPR002110 (PROSITE_PROFILES); IPR002110 (PROSITE_PROFILES); IPR002110 (PROSITE_PROFILES); IPR002110 (PROSITE_PROFILES); IPR020683 (PROSITE_PROFILES); IPR002110 (PROSITE_PROFILES); IPR002110 (PROSITE_PROFILES); IPR002110 (PROSITE_PROFILES); IPR020683 (CDD); IPR020683 (CDD); IPR020683 (CDD); IPR020683 (CDD); IPR020683 (CDD); IPR020683 (CDD); IPR020683 (CDD); IPR020683 (CDD); IPR020683 (CDD); IPR020683 (CDD); IPR036770 (SUPERFAMILY); IPR036770 (SUPERFAMILY); IPR036770 (SUPERFAMILY); IPR027417 (SUPERFAMILY); IPR036770 (SUPERFAMILY)	F:GO:0005515	F:protein binding	K10380	pink
Aqu3.1.15671_001	PLS1	plastin-1	PREDICTED: uncharacterized protein LOC109587147 isoform X2	NA					no IPS match	no IPS match	no IPS match	K17275	pink
Aqu3.1.15705_001			predicted protein	1	C:GO:0016021	C:integral component of membrane			PTHR39299 (PANTHER)	no GO terms	no GO terms		black
Aqu3.1.16008_001	MAP3K9	mitogen-activated protein kinase kinase kinase 9 [EC:2.7.11.25]	mitogen-activated protein kinase kinase kinase 10-like	6	F:GO:0004709; F:GO:0005515; F:GO:0005524; P:GO:0008219; P:GO:0032147; P:GO:0043507	F:MAP kinase kinase kinase activity; F:protein binding; F:ATP binding; P:cell death; P:activation of protein kinase activity; P:positive regulation of JUN kinase activity	EC:2.7.11.25; EC:2.7.11	Mitogen-activated protein kinase kinase kinase; Transferring phosphorus-containing groups	IPR001245 (PRINTS); G3DSA:2.30.30.40 (GENE3D); G3DSA:1.10.510.10 (GENE3D); PIRSF000615 (PIRSF); IPR001245 (PFAM); G3DSA:3.30.200.20 (GENE3D); IPR001452 (PFAM); PTHR43997 (PANTHER); IPR008271 (PROSITE_PATTERNS); IPR017441 (PROSITE_PATTERNS); IPR000719 (PROSITE_PROFILES); IPR001452 (PROSITE_PROFILES); IPR036028 (SUPERFAMILY); IPR011009 (SUPERFAMILY)	F:GO:0004672; F:GO:0005515; F:GO:0005524; P:GO:0006468	F:protein kinase activity; F:protein binding; F:ATP binding; P:protein phosphorylation	K04417	blue
Aqu3.1.16089_001			E3 ubiquitin-protein ligase TRIM71-like	2	F:GO:0005515; F:GO:0008270	F:protein binding; F:zinc ion binding			IPR000315 (PFAM); IPR013083 (G3DSA:3.30.40.GENE3D); IPR027370 (PFAM); IPR011042 (G3DSA:2.120.10.GENE3D); IPR011042 (G3DSA:2.120.10.GENE3D); IPR001258 (PFAM); G3DSA:3.30.40.200 (GENE3D); PTHR44028:SF3 (PANTHER); PTHR44028 (PANTHER); IPR017907 (PROSITE_PATTERNS); IPR013017 (PROSITE_PROFILES); IPR013017 (PROSITE_PROFILES); IPR013017 (PROSITE_PROFILES); IPR000315 (PROSITE_PROFILES); IPR013017 (PROSITE_PROFILES); IPR013017 (PROSITE_PROFILES); IPR013017 (PROSITE_PROFILES); IPR001841 (PROSITE_PROFILES); IPR000315 (CDD); cd05819 (CDD); SSF57845 (SUPERFAMILY); SSF57850 (SUPERFAMILY); SSF101898 (SUPERFAMILY)	F:GO:0005515; F:GO:0008270	F:protein binding; F:zinc ion binding		blue
Aqu3.1.16096_001			---NA---	NA					no IPS match	no IPS match	no IPS match		tan
Aqu3.1.16180_001			tropomyosin beta chain-like	3	P:GO:0000413; F:GO:0003755; F:GO:0016853	P:protein peptidyl-prolyl isomerization; F:peptidyl-prolyl cis-trans isomerase activity; F:isomerase activity			no IPS match	no IPS match	no IPS match		pink
Aqu3.1.16382_001			kelch domain-containing protein 2-like	1	F:GO:0005515	F:protein binding			IPR015915 (G3DSA:2.120.10.GENE3D); IPR015915 (G3DSA:2.120.10.GENE3D); PF13964 (PFAM); IPR000906 (PFAM); PTHR23244:SF411 (PANTHER); PTHR23244 (PANTHER); IPR015915 (SUPERFAMILY)	F:GO:0005515	F:protein binding		blue
Aqu3.1.16466_001	PRSS12	neurotrypsin [EC:3.4.21.-]	deleted in malignant brain tumors 1 protein-like isoform X1	5	F:GO:0005044; F:GO:0005515; P:GO:0006898; P:GO:0007165; C:GO:0016020	F:scavenger receptor activity; F:protein binding; P:receptor-mediated endocytosis; P:signal transduction; C:membrane			IPR001190 (PRINTS); IPR036772 (G3DSA:3.10.250.GENE3D); IPR036772 (G3DSA:3.10.250.GENE3D); IPR036770 (G3DSA:1.25.40.GENE3D); IPR001190 (PFAM); G3DSA:1.10.533.10 (GENE3D); G3DSA:1.10.533.10 (GENE3D); PTHR19331 (PANTHER); IPR001190 (PROSITE_PATTERNS); IPR000488 (PROSITE_PROFILES); IPR020683 (PROSITE_PROFILES); IPR001190 (PROSITE_PROFILES); IPR000488 (PROSITE_PROFILES); IPR001190 (PROSITE_PROFILES); IPR001190 (PROSITE_PROFILES); IPR001190 (PROSITE_PROFILES); cd01670 (CDD); cd01670 (CDD); IPR020683 (CDD); IPR036772 (SUPERFAMILY); IPR011029 (SUPERFAMILY); IPR011029 (SUPERFAMILY); IPR036772 (SUPERFAMILY); IPR036772 (SUPERFAMILY); IPR036772 (SUPERFAMILY); IPR036770 (SUPERFAMILY)	F:GO:0005044; F:GO:0005515; P:GO:0007165; C:GO:0016020	F:scavenger receptor activity; F:protein binding; P:signal transduction; C:membrane	K09624	yellow
Aqu3.1.16469_001			PREDICTED: uncharacterized protein LOC109586844	2	F:GO:0005515; P:GO:0007165	F:protein binding; P:signal transduction			G3DSA:1.10.533.10 (GENE3D); IPR000488 (PFAM); IPR000488 (PROSITE_PROFILES); cd01670 (CDD); IPR011029 (SUPERFAMILY)	F:GO:0005515; P:GO:0007165	F:protein binding; P:signal transduction		tan
Aqu3.1.16560_001			kelch domain-containing protein 2	1	F:GO:0005515	F:protein binding			IPR006652 (PFAM); IPR015915 (G3DSA:2.120.10.GENE3D); PF13415 (PFAM); PTHR23244 (PANTHER); PTHR23244 (PANTHER); PTHR23244:SF317 (PANTHER); IPR015915 (SUPERFAMILY)	F:GO:0005515	F:protein binding		pink
Aqu3.1.16675_001			UPF0454 protein C12orf49 homolog	1	C:GO:0016021	C:integral component of membrane			IPR019352 (PFAM); IPR019352 (PANTHER)	no GO terms	no GO terms		tan
Aqu3.1.16687_001			dual specificity protein kinase shkE-like	3	F:GO:0004672; F:GO:0005524; P:GO:0006468	F:protein kinase activity; F:ATP binding; P:protein phosphorylation			no IPS match	no IPS match	no IPS match		blue
Aqu3.1.16935_001			NACHT, LRR and PYD domains-containing protein 10-like	1	C:GO:0016020	C:membrane			IPR007111 (PFAM); IPR032675 (G3DSA:3.80.10.GENE3D); G3DSA:3.40.50.300 (GENE3D); PTHR24106:SF117 (PANTHER); PTHR24106 (PANTHER); PTHR24106 (PANTHER); PTHR24106:SF117 (PANTHER); IPR007111 (PROSITE_PROFILES); cd00009 (CDD); IPR027417 (SUPERFAMILY); SSF52047 (SUPERFAMILY); SSF52047 (SUPERFAMILY)	no GO terms	no GO terms		pink
Aqu3.1.17222_001	TADA2A	transcriptional adapter 2-alpha	transcriptional adapter 2-alpha-like	15	P:GO:0000278; P:GO:0001932; F:GO:0003677; F:GO:0005515; C:GO:0005671; P:GO:0010604; P:GO:0031063; P:GO:0031325; P:GO:0031647; P:GO:0035065; P:GO:0051173; C:GO:0070461; C:GO:0072686; P:GO:0090043; P:GO:1903506	P:mitotic cell cycle; P:regulation of protein phosphorylation; F:DNA binding; F:protein binding; C:Ada2/Gcn5/Ada3 transcription activator complex; P:positive regulation of macromolecule metabolic process; P:regulation of histone deacetylation; P:positive regulation of cellular metabolic process; P:regulation of protein stability; P:regulation of histone acetylation; P:positive regulation of nitrogen compound metabolic process; C:SAGA-type complex; C:mitotic spindle; P:regulation of tubulin deacetylation; P:regulation of nucleic acid-templated transcription			IPR007526 (PFAM); G3DSA:1.10.10.780 (GENE3D); PTHR12374 (PANTHER); PTHR12374:SF38 (PANTHER); IPR007526 (PROSITE_PROFILES); IPR009057 (SUPERFAMILY)	F:GO:0003677; F:GO:0005515	F:DNA binding; F:protein binding	K11314	pink
Aqu3.1.17375_001			NACHT, LRR and PYD domains-containing protein 12-like	1	F:GO:0005515	F:protein binding			G3DSA:2.30.30.40 (GENE3D); IPR001452 (PFAM); IPR032675 (G3DSA:3.80.10.GENE3D); PTHR24112 (PANTHER); IPR001452 (PROSITE_PROFILES); IPR036028 (SUPERFAMILY); SSF52047 (SUPERFAMILY)	F:GO:0005515	F:protein binding		blue
Aqu3.1.17412_001			---NA---	NA					no IPS match	no IPS match	no IPS match		yellow
Aqu3.1.17551_001			glutamate-rich protein 6B isoform X5	NA					IPR029281 (PFAM); PTHR23093 (PANTHER)	no GO terms	no GO terms		tan
Aqu3.1.17653_001			inactive hydroxysteroid dehydrogenase-like protein 1	2	F:GO:0016491; P:GO:0055114	F:oxidoreductase activity; P:oxidation-reduction process			IPR002347 (PRINTS); PIRSF000126 (PIRSF); IPR002347 (PFAM); G3DSA:3.40.50.720 (GENE3D); PTHR43899 (PANTHER); cd05356 (CDD); IPR036291 (SUPERFAMILY)	no GO terms	no GO terms		black
Aqu3.1.17830_001			pollen-specific leucine-rich repeat extensin-like protein 2	3	F:GO:0003676; F:GO:0005515; P:GO:0007165	F:nucleic acid binding; F:protein binding; P:signal transduction			IPR036770 (G3DSA:1.25.40.GENE3D); IPR012677 (G3DSA:3.30.70.GENE3D); IPR032675 (G3DSA:3.80.10.GENE3D); IPR032675 (G3DSA:3.80.10.GENE3D); G3DSA:1.10.533.10 (GENE3D); IPR000504 (PFAM); PTHR44483 (PANTHER); IPR000504 (PROSITE_PROFILES); IPR002110 (PROSITE_PROFILES); IPR000488 (PROSITE_PROFILES); IPR020683 (PROSITE_PROFILES); cd01670 (CDD); IPR020683 (CDD); SSF52047 (SUPERFAMILY); IPR036770 (SUPERFAMILY); IPR011029 (SUPERFAMILY); IPR035979 (SUPERFAMILY)	F:GO:0003676; F:GO:0005515; P:GO:0007165	F:nucleic acid binding; F:protein binding; P:signal transduction		pink
Aqu3.1.17921_001			kelch domain-containing protein 2-like	1	F:GO:0005515	F:protein binding			PF13418 (PFAM); PF13964 (PFAM); IPR015915 (G3DSA:2.120.10.GENE3D); IPR000906 (PFAM); IPR015915 (G3DSA:2.120.10.GENE3D); PF13854 (PFAM); PTHR23244 (PANTHER); PTHR23244:SF417 (PANTHER); IPR015915 (SUPERFAMILY); IPR015915 (SUPERFAMILY)	F:GO:0005515	F:protein binding		pink
Aqu3.1.17923_001	DHDDS	ditrans,polycis-polyprenyl diphosphate synthase [EC:2.5.1.87]	dehydrodolichyl diphosphate synthase complex subunit DHDDS-like	1	F:GO:0016765	F:transferase activity, transferring alkyl or aryl (other than methyl) groups			IPR001441 (PFAM); IPR036424 (G3DSA:3.40.1180.GENE3D); IPR001441 (PANTHER); IPR018520 (PROSITE_PATTERNS); IPR036424 (SUPERFAMILY)	F:GO:0016765	F:transferase activity, transferring alkyl or aryl (other than methyl) groups	K11778	pink
Aqu3.1.18010_001	PTPRD	receptor-type tyrosine-protein phosphatase delta [EC:3.1.3.48]	receptor-type tyrosine-protein phosphatase delta-like	2	F:GO:0004725; P:GO:0035335	F:protein tyrosine phosphatase activity; P:peptidyl-tyrosine dephosphorylation	EC:3.1.3.16; EC:3.1.3.48; EC:3.1.3.41	Protein-serine/threonine phosphatase; Protein-tyrosine-phosphatase; 4-nitrophenylphosphatase	IPR000242 (PFAM); IPR029021 (G3DSA:3.90.190.GENE3D); PTHR19134 (PANTHER); PTHR19134:SF313 (PANTHER); IPR016130 (PROSITE_PATTERNS); IPR000387 (PROSITE_PROFILES); IPR000242 (PROSITE_PROFILES); IPR029021 (SUPERFAMILY)	F:GO:0004725; P:GO:0006470; P:GO:0016311; F:GO:0016791	F:protein tyrosine phosphatase activity; P:protein dephosphorylation; P:dephosphorylation; F:phosphatase activity	K06777	tan
Aqu3.1.18065_001			rab9 effector protein with kelch motifs-like	1	F:GO:0005515	F:protein binding			IPR011498 (PFAM); IPR019340 (PFAM); IPR015915 (G3DSA:2.120.10.GENE3D); IPR015915 (G3DSA:2.120.10.GENE3D); PTHR23244:SF417 (PANTHER); PTHR23244 (PANTHER); IPR015915 (SUPERFAMILY); IPR015915 (SUPERFAMILY); IPR015915 (SUPERFAMILY)	F:GO:0005515	F:protein binding		yellow
Aqu3.1.18172_001			PREDICTED: uncharacterized protein LOC109587056, partial	2	F:GO:0005515; P:GO:0007165	F:protein binding; P:signal transduction			IPR000488 (PFAM); IPR032675 (G3DSA:3.80.10.GENE3D); IPR032675 (G3DSA:3.80.10.GENE3D); G3DSA:2.30.30.40 (GENE3D); G3DSA:1.10.533.10 (GENE3D); PTHR24107 (PANTHER); IPR001452 (PROSITE_PROFILES); IPR000488 (PROSITE_PROFILES); cd01670 (CDD); SSF52047 (SUPERFAMILY); IPR036028 (SUPERFAMILY); IPR011029 (SUPERFAMILY); SSF52047 (SUPERFAMILY)	F:GO:0005515; P:GO:0007165	F:protein binding; P:signal transduction		pink
Aqu3.1.18197_001			PREDICTED: uncharacterized protein LOC100637688 isoform X2	NA					IPR007110 (PROSITE_PROFILES)	no GO terms	no GO terms		blue
Aqu3.1.18347_001	TRIM71	tripartite motif-containing protein 71 [EC:2.3.2.27]	E3 ubiquitin-protein ligase TRIM71-like	2	F:GO:0005515; F:GO:0008270	F:protein binding; F:zinc ion binding			IPR011042 (G3DSA:2.120.10.GENE3D); IPR001258 (PFAM); PTHR44254 (PANTHER); IPR013017 (PROSITE_PROFILES); IPR013017 (PROSITE_PROFILES); IPR013017 (PROSITE_PROFILES); IPR013017 (PROSITE_PROFILES); IPR013017 (PROSITE_PROFILES); IPR013017 (PROSITE_PROFILES); cd05819 (CDD); SSF101898 (SUPERFAMILY)	F:GO:0005515	F:protein binding	K12035	tan
Aqu3.1.18460_001	SLC9A8	solute carrier family 9 (sodium/hydrogen exchanger), member 8	sodium/hydrogen exchanger 8	5	P:GO:0006885; F:GO:0015385; C:GO:0016021; P:GO:0035725; P:GO:1902600	P:regulation of pH; F:sodium:proton antiporter activity; C:integral component of membrane; P:sodium ion transmembrane transport; P:proton transmembrane transport			IPR006153 (PFAM); IPR018422 (PANTHER); IPR018409 (PTHR10110:PANTHER)	P:GO:0006812; P:GO:0006814; P:GO:0006885; F:GO:0015299; F:GO:0015385; C:GO:0016021; P:GO:0055085	P:cation transport; P:sodium ion transport; P:regulation of pH; F:solute:proton antiporter activity; F:sodium:proton antiporter activity; C:integral component of membrane; P:transmembrane transport	K14724	pink
Aqu3.1.18592_001			rhodopsin, GQ-coupled-like	3	P:GO:0007186; F:GO:0008502; C:GO:0016021	P:G protein-coupled receptor signaling pathway; F:melatonin receptor activity; C:integral component of membrane			IPR000276 (PRINTS); G3DSA:1.20.1070.10 (GENE3D); IPR000276 (PFAM); IPR027459 (PANTHER); IPR017452 (PROSITE_PROFILES); cd00637 (CDD); SSF81321 (SUPERFAMILY)	F:GO:0004930; P:GO:0007186; F:GO:0008502; C:GO:0016021	F:G protein-coupled receptor activity; P:G protein-coupled receptor signaling pathway; F:melatonin receptor activity; C:integral component of membrane		blue
Aqu3.1.18676_001			ATP-dependent DNA helicase PIF1-like	1	P:GO:0009987	P:cellular process			no IPS match	no IPS match	no IPS match		yellow
Aqu3.1.18742_001			rab9 effector protein with kelch motifs-like	1	F:GO:0005515	F:protein binding			IPR015915 (G3DSA:2.120.10.GENE3D); IPR006652 (PFAM); IPR015915 (G3DSA:2.120.10.GENE3D); PTHR23244:SF417 (PANTHER); PTHR23244 (PANTHER); IPR015915 (SUPERFAMILY); IPR015915 (SUPERFAMILY)	F:GO:0005515	F:protein binding		pink
Aqu3.1.18809_001			predicted protein	1	F:GO:0005509	F:calcium ion binding			IPR002048 (PFAM); G3DSA:1.10.238.10 (GENE3D); G3DSA:1.10.238.10 (GENE3D); PTHR20875 (PANTHER); IPR002048 (PROSITE_PROFILES); IPR002048 (PROSITE_PROFILES); IPR002048 (PROSITE_PROFILES); IPR002048 (PROSITE_PROFILES); IPR002048 (PROSITE_PROFILES); IPR002048 (PROSITE_PROFILES); IPR002048 (PROSITE_PROFILES); IPR002048 (PROSITE_PROFILES); IPR011992 (SUPERFAMILY); IPR011992 (SUPERFAMILY); IPR011992 (SUPERFAMILY)	F:GO:0005509	F:calcium ion binding		blue
Aqu3.1.18878_001			muscle, skeletal receptor tyrosine-protein kinase-like	5	F:GO:0004672; F:GO:0005044; F:GO:0005524; P:GO:0006468; C:GO:0016020	F:protein kinase activity; F:scavenger receptor activity; F:ATP binding; P:protein phosphorylation; C:membrane			IPR001245 (PRINTS); IPR001190 (PRINTS); IPR001245 (PFAM); IPR036772 (G3DSA:3.10.250.GENE3D); G3DSA:3.30.200.20 (GENE3D); G3DSA:1.10.510.10 (GENE3D); IPR001190 (PFAM); PTHR24416 (PANTHER); PTHR24416:SF375 (PANTHER); IPR017441 (PROSITE_PATTERNS); IPR008266 (PROSITE_PATTERNS); IPR000719 (PROSITE_PROFILES); IPR001190 (PROSITE_PROFILES); cd00192 (CDD); IPR036772 (SUPERFAMILY); IPR011009 (SUPERFAMILY)	F:GO:0004672; F:GO:0005044; F:GO:0005524; P:GO:0006468; C:GO:0016020	F:protein kinase activity; F:scavenger receptor activity; F:ATP binding; P:protein phosphorylation; C:membrane		blue
Aqu3.1.19085_001			xenotropic and polytropic retrovirus receptor 1-like	NA					no IPS match	no IPS match	no IPS match		pink
Aqu3.1.19190_001	HPGD	15-hydroxyprostaglandin dehydrogenase (NAD) [EC:1.1.1.141]	15-hydroxyprostaglandin dehydrogenase [NAD(+)]-like	6	C:GO:0005737; P:GO:0006693; P:GO:0007565; F:GO:0016404; F:GO:0016491; P:GO:0055114	C:cytoplasm; P:prostaglandin metabolic process; P:female pregnancy; F:15-hydroxyprostaglandin dehydrogenase (NAD+) activity; F:oxidoreductase activity; P:oxidation-reduction process			IPR002347 (PRINTS); IPR002347 (PRINTS); G3DSA:3.40.50.720 (GENE3D); IPR002347 (PFAM); PTHR44229 (PANTHER); IPR036291 (SUPERFAMILY); IPR036291 (SUPERFAMILY)	no GO terms	no GO terms	K00069	blue
Aqu3.1.19204_001	PTPRF	receptor-type tyrosine-protein phosphatase F [EC:3.1.3.48]	receptor-type tyrosine-protein phosphatase alpha-like	3	F:GO:0004725; F:GO:0005515; P:GO:0035335	F:protein tyrosine phosphatase activity; F:protein binding; P:peptidyl-tyrosine dephosphorylation	EC:3.1.3.16; EC:3.1.3.48; EC:3.1.3.41	Protein-serine/threonine phosphatase; Protein-tyrosine-phosphatase; 4-nitrophenylphosphatase	IPR000242 (PRINTS); IPR013783 (G3DSA:2.60.40.GENE3D); IPR013783 (G3DSA:2.60.40.GENE3D); IPR003961 (PFAM); IPR029021 (G3DSA:3.90.190.GENE3D); IPR029021 (G3DSA:3.90.190.GENE3D); IPR013098 (PFAM); IPR000242 (PFAM); IPR013783 (G3DSA:2.60.40.GENE3D); PTHR19134 (PANTHER); IPR003961 (PROSITE_PROFILES); IPR000242 (PROSITE_PROFILES); IPR003961 (PROSITE_PROFILES); IPR007110 (PROSITE_PROFILES); IPR000387 (PROSITE_PROFILES); IPR000387 (PROSITE_PROFILES); IPR000242 (PROSITE_PROFILES); IPR003961 (CDD); cd00047 (CDD); cd00047 (CDD); cd00096 (CDD); IPR029021 (SUPERFAMILY); IPR029021 (SUPERFAMILY); IPR036179 (SUPERFAMILY); IPR036116 (SUPERFAMILY)	F:GO:0004725; F:GO:0005515; P:GO:0006470; P:GO:0016311; F:GO:0016791	F:protein tyrosine phosphatase activity; F:protein binding; P:protein dephosphorylation; P:dephosphorylation; F:phosphatase activity	K05695	blue
Aqu3.1.19262_001	DDX19	ATP-dependent RNA helicase DDX19/DBP5 [EC:3.6.4.13]	DEAD-box helicase Dbp80	8	F:GO:0003677; F:GO:0003700; F:GO:0005524; C:GO:0005634; C:GO:0005667; C:GO:0005737; P:GO:0006355; F:GO:0046983	F:DNA binding; F:DNA-binding transcription factor activity; F:ATP binding; C:nucleus; C:transcription factor complex; C:cytoplasm; P:regulation of transcription, DNA-templated; F:protein dimerization activity			IPR001067 (PRINTS); G3DSA:3.30.450.20 (GENE3D); IPR000014 (TIGRFAM); IPR011545 (PFAM); G3DSA:3.40.50.300 (GENE3D); IPR013655 (PFAM); PTHR24031:SF331 (PANTHER); PTHR24031 (PANTHER); IPR014001 (PROSITE_PROFILES); IPR000014 (PROSITE_PROFILES); IPR014014 (PROSITE_PROFILES); IPR000014 (CDD); IPR035965 (SUPERFAMILY); IPR027417 (SUPERFAMILY); IPR027417 (SUPERFAMILY)	F:GO:0003676; F:GO:0003700; F:GO:0005515; F:GO:0005524; C:GO:0005634; C:GO:0005667; C:GO:0005737; P:GO:0006355	F:nucleic acid binding; F:DNA-binding transcription factor activity; F:protein binding; F:ATP binding; C:nucleus; C:transcription factor complex; C:cytoplasm; P:regulation of transcription, DNA-templated	K18655	blue
Aqu3.1.19718_001	ROCK2	Rho-associated protein kinase 2 [EC:2.7.11.1]	myosin heavy chain, striated muscle-like isoform X2	NA					no IPS match	no IPS match	no IPS match	K17388	red
Aqu3.1.19864_001			probable serine/threonine-protein kinase qkgA	2	F:GO:0005515; P:GO:0007165	F:protein binding; P:signal transduction			G3DSA:1.10.533.10 (GENE3D); IPR032171 (PFAM); PTHR44393 (PANTHER); IPR000488 (PROSITE_PROFILES); cd01670 (CDD); IPR011029 (SUPERFAMILY); IPR027417 (SUPERFAMILY)	F:GO:0005515; P:GO:0007165	F:protein binding; P:signal transduction		tan
Aqu3.1.19946_001	USP47	ubiquitin carboxyl-terminal hydrolase 47 [EC:3.4.19.12]	ubiquitin carboxyl-terminal hydrolase 47-like	1	P:GO:0007165	P:signal transduction			PTHR44556 (PANTHER)	no GO terms	no GO terms	K11857	pink
Aqu3.1.20329_001	BHMT	betaine-homocysteine S-methyltransferase [EC:2.1.1.5]	homocysteine methyltransferase	5	C:GO:0005737; F:GO:0008270; P:GO:0009086; P:GO:0032259; F:GO:0047150	C:cytoplasm; F:zinc ion binding; P:methionine biosynthetic process; P:methylation; F:betaine-homocysteine S-methyltransferase activity	EC:2.1.1.5	Betaine--homocysteine S-methyltransferase	IPR003726 (PFAM); IPR017226 (PIRSF); IPR036589 (G3DSA:3.20.20.GENE3D); PTHR11103 (PANTHER); IPR003726 (PROSITE_PROFILES); IPR036589 (SUPERFAMILY)	F:GO:0008270; P:GO:0009086; F:GO:0047150	F:zinc ion binding; P:methionine biosynthetic process; F:betaine-homocysteine S-methyltransferase activity	K00544	pink
Aqu3.1.20714_001			fibroblast growth factor receptor 3-like isoform X1	NA					IPR013783 (G3DSA:2.60.40.GENE3D); PF13927 (PFAM); IPR007110 (PROSITE_PROFILES); cd00096 (CDD); IPR036179 (SUPERFAMILY)	no GO terms	no GO terms		tan
Aqu3.1.20777_001			interaptin-like isoform X1	NA					no IPS match	no IPS match	no IPS match		black
Aqu3.1.20905_001			PREDICTED: uncharacterized protein LOC109585251 isoform X1	NA					IPR036179 (SUPERFAMILY)	no GO terms	no GO terms		pink
Aqu3.1.20916_001			---NA---	NA					no IPS match	no IPS match	no IPS match		pink
Aqu3.1.21123_001			NACHT, LRR and PYD domains-containing protein 12-like	2	F:GO:0005515; P:GO:0007165	F:protein binding; P:signal transduction			IPR001611 (PFAM); IPR032675 (G3DSA:3.80.10.GENE3D); PTHR24107 (PANTHER); SSF52047 (SUPERFAMILY)	F:GO:0005515	F:protein binding		blue
Aqu3.1.21565_001			death-associated protein kinase 1-like	5	F:GO:0004674; F:GO:0005515; P:GO:0006468; P:GO:0006915; P:GO:0007165	F:protein serine/threonine kinase activity; F:protein binding; P:protein phosphorylation; P:apoptotic process; P:signal transduction			G3DSA:1.10.533.10 (GENE3D); G3DSA:3.40.50.300 (GENE3D); IPR020683 (PFAM); IPR036770 (G3DSA:1.25.40.GENE3D); IPR020676 (PANTHER); IPR000488 (PROSITE_PROFILES); IPR020683 (PROSITE_PROFILES); cd01670 (CDD); cd00882 (CDD); IPR020683 (CDD); IPR011029 (SUPERFAMILY); IPR027417 (SUPERFAMILY); IPR036770 (SUPERFAMILY)	F:GO:0004674; F:GO:0005515; P:GO:0006468; P:GO:0006915; P:GO:0007165	F:protein serine/threonine kinase activity; F:protein binding; P:protein phosphorylation; P:apoptotic process; P:signal transduction		blue
Aqu3.1.21573_001			autocrine proliferation repressor protein A-like	NA					IPR029058 (G3DSA:3.40.50.GENE3D); IPR009199 (PFAM); IPR009199 (PIRSF); IPR009199 (PANTHER); PTHR31497:SF0 (PANTHER); IPR029058 (SUPERFAMILY)	no GO terms	no GO terms		blue
Aqu3.1.21740_001			histone H3.v1-like	NA					no IPS match	no IPS match	no IPS match		blue
Aqu3.1.21771_001			helicase with zinc finger domain 2-like	2	F:GO:0003723; F:GO:0004540	F:RNA binding; F:ribonuclease activity			IPR001900 (PFAM); G3DSA:3.40.50.300 (GENE3D); PF13087 (PFAM); G3DSA:3.40.50.300 (GENE3D); G3DSA:3.40.50.300 (GENE3D); PF13086 (PFAM); G3DSA:3.40.50.300 (GENE3D); PTHR10887 (PANTHER); PTHR10887:SF365 (PANTHER); PTHR10887 (PANTHER); PTHR10887:SF365 (PANTHER); cd00046 (CDD); IPR012340 (SUPERFAMILY); IPR027417 (SUPERFAMILY); IPR027417 (SUPERFAMILY); IPR012340 (SUPERFAMILY)	F:GO:0003723; F:GO:0004540	F:RNA binding; F:ribonuclease activity		tan
Aqu3.1.22101_001			helicase with zinc finger domain 2-like	3	F:GO:0003723; F:GO:0004540; F:GO:0030374	F:RNA binding; F:ribonuclease activity; F:nuclear receptor transcription coactivator activity			G3DSA:3.40.50.300 (GENE3D); G3DSA:3.40.50.300 (GENE3D); G3DSA:3.40.50.300 (GENE3D); PF13087 (PFAM); IPR001900 (PFAM); PF13086 (PFAM); G3DSA:3.40.50.300 (GENE3D); G3DSA:3.40.50.300 (GENE3D); PTHR10887 (PANTHER); IPR031191 (PTHR10887:PANTHER); IPR031191 (PTHR10887:PANTHER); PTHR10887 (PANTHER); IPR027417 (SUPERFAMILY); IPR012340 (SUPERFAMILY); IPR027417 (SUPERFAMILY); IPR027417 (SUPERFAMILY); IPR012340 (SUPERFAMILY)	F:GO:0003723; F:GO:0004540; F:GO:0030374	F:RNA binding; F:ribonuclease activity; F:nuclear receptor transcription coactivator activity		pink
Aqu3.1.22244_001			AChain A, Crystal Structure Of Engineered Protein. Northeast Structural Genomics Consortium Target Or267.	2	F:GO:0005515; C:GO:0016021	F:protein binding; C:integral component of membrane			IPR020683 (PFAM); IPR036770 (G3DSA:1.25.40.GENE3D); PF13637 (PFAM); IPR039334 (PANTHER); IPR020683 (PROSITE_PROFILES); IPR002110 (PROSITE_PROFILES); IPR002110 (PROSITE_PROFILES); IPR020683 (CDD); IPR020683 (CDD); IPR036770 (SUPERFAMILY)	F:GO:0005515	F:protein binding		pink
Aqu3.1.22259_001	CEP44	centrosomal protein CEP44	centrosomal protein of 44 kDa-like	2	C:GO:0000922; C:GO:0005813	C:spindle pole; C:centrosome			IPR029157 (PFAM); IPR033603 (PANTHER)	no GO terms	no GO terms	K16761	pink
Aqu3.1.22399_001	ULK4	serine/threonine-protein kinase ULK4 [EC:2.7.11.1]	serine/threonine-protein kinase ULK4 isoform X1	3	F:GO:0004672; F:GO:0005524; P:GO:0006468	F:protein kinase activity; F:ATP binding; P:protein phosphorylation			G3DSA:1.10.510.10 (GENE3D); IPR000719 (PFAM); G3DSA:1.10.510.10 (GENE3D); PTHR22983 (PANTHER); PTHR22983:SF15 (PANTHER); IPR000719 (PROSITE_PROFILES); IPR011009 (SUPERFAMILY)	F:GO:0004672; F:GO:0005524; P:GO:0006468	F:protein kinase activity; F:ATP binding; P:protein phosphorylation	K17545	pink
Aqu3.1.22477_001			lysoplasmalogenase-like protein TMEM86A	1	C:GO:0016021	C:integral component of membrane			IPR012506 (PFAM); IPR012506 (PANTHER); PTHR31885:SF6 (PANTHER)	C:GO:0016021	C:integral component of membrane		pink
Aqu3.1.22517_001			PREDICTED: uncharacterized protein LOC109584771	1	C:GO:0016021	C:integral component of membrane			no IPS match	no IPS match	no IPS match		blue
Aqu3.1.23430_001			carcinoembryonic antigen-related cell adhesion molecule 1-like	1	C:GO:0016021	C:integral component of membrane			IPR013783 (G3DSA:2.60.40.GENE3D); PF13927 (PFAM); IPR013783 (G3DSA:2.60.40.GENE3D); PTHR11481:SF64 (PANTHER); PTHR11481 (PANTHER); PTHR11481 (PANTHER); PTHR11481:SF64 (PANTHER); IPR007110 (PROSITE_PROFILES); IPR007110 (PROSITE_PROFILES); cd00096 (CDD); IPR036179 (SUPERFAMILY); IPR036179 (SUPERFAMILY)	no GO terms	no GO terms		tan
Aqu3.1.23687_001			predicted protein	3	F:GO:0004844; P:GO:0006281; P:GO:0006284	F:uracil DNA N-glycosylase activity; P:DNA repair; P:base-excision repair			IPR011989 (G3DSA:1.25.10.GENE3D); PF17741 (PFAM); PTHR34258 (PANTHER); IPR016024 (SUPERFAMILY)	no GO terms	no GO terms		blue
Aqu3.1.23741_001			Deleted in lung and esophageal cancer protein 1	1	P:GO:0008285	P:negative regulation of cell population proliferation			IPR013783 (G3DSA:2.60.40.GENE3D); IPR013783 (G3DSA:2.60.40.GENE3D); IPR033304 (PTHR23053:PANTHER); PTHR23053 (PANTHER); IPR017868 (PROSITE_PROFILES)	P:GO:0008285	P:negative regulation of cell population proliferation		blue
Aqu3.1.23909_001			elongator complex protein 5	2	P:GO:0002098; C:GO:0033588	P:tRNA wobble uridine modification; C:Elongator holoenzyme complex			IPR019519 (PFAM); IPR019519 (PANTHER)	P:GO:0002098; C:GO:0033588	P:tRNA wobble uridine modification; C:Elongator holoenzyme complex		black
Aqu3.1.23927_001	LRRC16	leucine-rich repeat-containing protein 16	F-actin-uncapping protein LRRC16A-like	1	P:GO:0048522	P:positive regulation of cellular process			IPR011993 (G3DSA:2.30.29.GENE3D); IPR032675 (G3DSA:3.80.10.GENE3D); PF17888 (PFAM); PTHR24112 (PANTHER); SSF52047 (SUPERFAMILY)	no GO terms	no GO terms	K20493	blue
Aqu3.1.24007_001			protein RRNAD1-like isoform X1	NA					IPR025714 (PFAM); PTHR12496 (PANTHER); IPR029063 (SUPERFAMILY)	no GO terms	no GO terms		black
Aqu3.1.24152_001			PREDICTED: uncharacterized protein LOC100640736	NA					no IPS match	no IPS match	no IPS match		pink
Aqu3.1.24293_001			PREDICTED: uncharacterized protein LOC109584220	3	F:GO:0005515; P:GO:0007165; F:GO:0008270	F:protein binding; P:signal transduction; F:zinc ion binding			IPR001293 (PFAM); IPR013083 (G3DSA:3.30.40.GENE3D); IPR013083 (G3DSA:3.30.40.GENE3D); IPR000488 (PFAM); G3DSA:1.10.533.10 (GENE3D); IPR013083 (G3DSA:3.30.40.GENE3D); G3DSA:1.10.533.10 (GENE3D); PTHR10131 (PANTHER); IPR001293 (PROSITE_PROFILES); IPR001841 (PROSITE_PROFILES); IPR000488 (PROSITE_PROFILES); IPR001293 (PROSITE_PROFILES); cd01670 (CDD); IPR008974 (SUPERFAMILY); SSF57850 (SUPERFAMILY); IPR008974 (SUPERFAMILY); IPR011029 (SUPERFAMILY); IPR027417 (SUPERFAMILY)	F:GO:0005515; P:GO:0007165; F:GO:0008270	F:protein binding; P:signal transduction; F:zinc ion binding		pink
Aqu3.1.24393_001			methyltransferase-like protein 17, mitochondrial	3	P:GO:0006412; F:GO:0008168; P:GO:0032259	P:translation; F:methyltransferase activity; P:methylation			IPR015324 (PFAM); PTHR21320:SF0 (PANTHER); PTHR21320 (PANTHER)	P:GO:0006412; F:GO:0008168	P:translation; F:methyltransferase activity		black
Aqu3.1.24669_001	SMPD1	sphingomyelin phosphodiesterase [EC:3.1.4.12]	sphingomyelin phosphodiesterase-like	2	F:GO:0004767; P:GO:0006685	F:sphingomyelin phosphodiesterase activity; P:sphingomyelin catabolic process			IPR029052 (G3DSA:3.60.21.GENE3D); IPR004843 (PFAM); IPR011160 (PIRSF); G3DSA:1.10.225.10 (GENE3D); PTHR10340 (PANTHER); PTHR10340:SF34 (PANTHER); IPR008139 (PROSITE_PROFILES); cd00842 (CDD); IPR011001 (SUPERFAMILY); SSF56300 (SUPERFAMILY)	F:GO:0004767; P:GO:0006685; F:GO:0016787	F:sphingomyelin phosphodiesterase activity; P:sphingomyelin catabolic process; F:hydrolase activity	K12350	blue
Aqu3.1.25085_001			PREDICTED: uncharacterized protein LOC100638444	2	F:GO:0005515; P:GO:0007165	F:protein binding; P:signal transduction			IPR032675 (G3DSA:3.80.10.GENE3D); G3DSA:1.10.533.10 (GENE3D); IPR032675 (G3DSA:3.80.10.GENE3D); G3DSA:2.30.30.40 (GENE3D); IPR000488 (PFAM); PTHR44483 (PANTHER); IPR001452 (PROSITE_PROFILES); IPR000488 (PROSITE_PROFILES); cd01670 (CDD); SSF52047 (SUPERFAMILY); IPR036028 (SUPERFAMILY); IPR011029 (SUPERFAMILY)	F:GO:0005515; P:GO:0007165	F:protein binding; P:signal transduction		blue
Aqu3.1.25119_001	SAMHD1	deoxynucleoside triphosphate triphosphohydrolase SAMHD1 [EC:3.1.5.-]	flagellar attachment zone protein 1-like	2	F:GO:0005515; P:GO:0007165	F:protein binding; P:signal transduction			G3DSA:1.10.533.10 (GENE3D); G3DSA:1.10.3210.10 (GENE3D); PTHR11373:SF4 (PANTHER); PTHR11373 (PANTHER); IPR000488 (PROSITE_PROFILES); cd01670 (CDD); IPR011029 (SUPERFAMILY); SSF109604 (SUPERFAMILY)	F:GO:0005515; P:GO:0007165	F:protein binding; P:signal transduction	K22544	blue
Aqu3.1.25144_001	nuoJ	NADH-quinone oxidoreductase subunit J [EC:7.1.1.2]	NADH dehydrogenase subunit 6 (mitochondrion)	4	C:GO:0005739; F:GO:0008137; C:GO:0016021; P:GO:0055114	C:mitochondrion; F:NADH dehydrogenase (ubiquinone) activity; C:integral component of membrane; P:oxidation-reduction process	EC:1.6.99.5; EC:1.6.99.3; EC:1.6.5.3	Acting on NADH or NADPH; NADH dehydrogenase; NADH:ubiquinone reductase (H(+)-translocating)	G3DSA:1.20.120.1200 (GENE3D); IPR001457 (PFAM); PTHR33269 (PANTHER); PTHR33269:SF4 (PANTHER)	F:GO:0008137; P:GO:0055114	F:NADH dehydrogenase (ubiquinone) activity; P:oxidation-reduction process	K00339	tan
Aqu3.1.25671_001	USP47	ubiquitin carboxyl-terminal hydrolase 47 [EC:3.4.19.12]	ubiquitin carboxyl-terminal hydrolase 47-like	1	P:GO:0007165	P:signal transduction			PTHR44556 (PANTHER)	no GO terms	no GO terms	K11857	pink
Aqu3.1.25804_001			E3 SUMO-protein ligase RanBP2-like	2	F:GO:0005515; C:GO:0043229	F:protein binding; C:intracellular organelle			IPR011990 (G3DSA:1.25.40.GENE3D); IPR013026 (PROSITE_PROFILES); IPR011990 (SUPERFAMILY)	F:GO:0005515	F:protein binding		pink
Aqu3.1.26032_001			acid ceramidase-like protein	5	F:GO:0004656; C:GO:0005783; F:GO:0016702; P:GO:0019511; P:GO:0055114	F:procollagen-proline 4-dioxygenase activity; C:endoplasmic reticulum; F:oxidoreductase activity, acting on single donors with incorporation of molecular oxygen, incorporation of two atoms of oxygen; P:peptidyl-proline hydroxylation; P:oxidation-reduction process			G3DSA:3.60.60.10 (GENE3D); IPR005079 (PFAM); PTHR35190 (PANTHER); PTHR35190:SF2 (PANTHER)	no GO terms	no GO terms		black
Aqu3.1.26176_001			formin-like protein 6	NA					no IPS match	no IPS match	no IPS match		black
Aqu3.1.26252_001	ACY1	aminoacylase [EC:3.5.1.14]	aminoacylase-1	5	F:GO:0004046; C:GO:0005737; P:GO:0006508; P:GO:0006520; F:GO:0008237	F:aminoacylase activity; C:cytoplasm; P:proteolysis; P:cellular amino acid metabolic process; F:metallopeptidase activity	EC:3.5.1.14	N-acyl-aliphatic-L-amino acid amidohydrolase	IPR011650 (PFAM); IPR010159 (TIGRFAM); PIRSF036696 (PIRSF); G3DSA:3.30.70.360 (GENE3D); G3DSA:3.30.70.1640 (GENE3D); IPR002933 (PFAM); G3DSA:3.40.630.10 (GENE3D); PTHR11014 (PANTHER); PTHR11014:SF106 (PANTHER); IPR001261 (PROSITE_PATTERNS); IPR010159 (CDD); IPR036264 (SUPERFAMILY); SSF53187 (SUPERFAMILY)	F:GO:0004046; C:GO:0005737; P:GO:0006508; P:GO:0006520; F:GO:0008237; F:GO:0016787	F:aminoacylase activity; C:cytoplasm; P:proteolysis; P:cellular amino acid metabolic process; F:metallopeptidase activity; F:hydrolase activity	K14677	tan
Aqu3.1.26310_001			PREDICTED: uncharacterized protein LOC109583666	NA					no IPS match	no IPS match	no IPS match		yellow
Aqu3.1.26405_001	IFT172	intraflagellar transport protein 172	intraflagellar transport protein 172 homolog	4	F:GO:0005515; C:GO:0005930; C:GO:0030992; C:GO:0036064	F:protein binding; C:axoneme; C:intraciliary transport particle B; C:ciliary basal body			IPR011990 (G3DSA:1.25.40.GENE3D); IPR011990 (G3DSA:1.25.40.GENE3D); PTHR15722 (PANTHER); PTHR15722:SF2 (PANTHER)	F:GO:0005515	F:protein binding	K19676	pink
Aqu3.1.26415_001			---NA---	NA					no IPS match	no IPS match	no IPS match		yellow
Aqu3.1.26487_001			PREDICTED: uncharacterized protein LOC109583608	NA					no IPS match	no IPS match	no IPS match		tan
Aqu3.1.26681_001	TRIM71	tripartite motif-containing protein 71 [EC:2.3.2.27]	E3 ubiquitin-protein ligase TRIM71-like	2	F:GO:0005515; F:GO:0008270	F:protein binding; F:zinc ion binding			IPR027370 (PFAM); IPR013083 (G3DSA:3.30.40.GENE3D); IPR011042 (G3DSA:2.120.10.GENE3D); G3DSA:3.30.40.90 (GENE3D); IPR001258 (PFAM); IPR000315 (PFAM); G3DSA:3.30.40.200 (GENE3D); PTHR44028 (PANTHER); IPR017907 (PROSITE_PATTERNS); IPR000315 (PROSITE_PROFILES); IPR013017 (PROSITE_PROFILES); IPR013017 (PROSITE_PROFILES); IPR013017 (PROSITE_PROFILES); IPR013017 (PROSITE_PROFILES); IPR000315 (PROSITE_PROFILES); IPR013017 (PROSITE_PROFILES); IPR001841 (PROSITE_PROFILES); IPR013017 (PROSITE_PROFILES); cd16584 (CDD); cd05819 (CDD); IPR000315 (CDD); SSF101898 (SUPERFAMILY); SSF57850 (SUPERFAMILY); SSF57845 (SUPERFAMILY)	F:GO:0005515; F:GO:0008270	F:protein binding; F:zinc ion binding	K12035	pink
Aqu3.1.26743_001			GRIP and coiled-coil domain-containing protein 2-like	2	F:GO:0005515; P:GO:0007165	F:protein binding; P:signal transduction			G3DSA:1.10.533.10 (GENE3D); IPR000488 (PFAM); IPR000488 (PROSITE_PROFILES); cd01670 (CDD); IPR011029 (SUPERFAMILY)	F:GO:0005515; P:GO:0007165	F:protein binding; P:signal transduction		yellow
Aqu3.1.26847_001			PREDICTED: uncharacterized protein LOC109583460	NA					no IPS match	no IPS match	no IPS match		tan
Aqu3.1.26859_001			bypass of stop codon protein 1-like isoform X2	4	F:GO:0005044; P:GO:0006898; C:GO:0016020; C:GO:0016021	F:scavenger receptor activity; P:receptor-mediated endocytosis; C:membrane; C:integral component of membrane			no IPS match	no IPS match	no IPS match		black
Aqu3.1.27150_001			DUF4384 domain-containing protein	3	C:GO:0016020; C:GO:0016021; F:GO:0030246	C:membrane; C:integral component of membrane; F:carbohydrate binding			IPR025493 (PFAM)	no GO terms	no GO terms		blue
Aqu3.1.27225_001			predicted protein	1	C:GO:0005886	C:plasma membrane			IPR027905 (PFAM); IPR027905 (PANTHER)	no GO terms	no GO terms		pink
Aqu3.1.27302_001			serine/threonine-protein phosphatase 6 regulatory ankyrin repeat subunit B-like	1	F:GO:0005515	F:protein binding			IPR002110 (PFAM); IPR032171 (PFAM); IPR036770 (G3DSA:1.25.40.GENE3D); IPR036770 (G3DSA:1.25.40.GENE3D); IPR020683 (PFAM); PTHR44294 (PANTHER); IPR002110 (PROSITE_PROFILES); IPR002110 (PROSITE_PROFILES); IPR002110 (PROSITE_PROFILES); IPR020683 (PROSITE_PROFILES); IPR020683 (CDD); cd02019 (CDD); IPR020683 (CDD); IPR027417 (SUPERFAMILY); IPR036770 (SUPERFAMILY)	F:GO:0005515	F:protein binding		black
Aqu3.1.27426_001	CHMP2B	charged multivesicular body protein 2B	charged multivesicular body protein 2b-like	1	P:GO:0007034	P:vacuolar transport			no IPS match	no IPS match	no IPS match	K12192	yellow
Aqu3.1.27509_001			RNA-binding protein 48	2	F:GO:0003723; C:GO:0005654	F:RNA binding; C:nucleoplasm			IPR012677 (G3DSA:3.30.70.GENE3D); IPR039599 (PANTHER); IPR000504 (PROSITE_PROFILES); IPR034264 (CDD); IPR035979 (SUPERFAMILY)	F:GO:0003676	F:nucleic acid binding		yellow
Aqu3.1.27544_001			protein transport protein sec31-like isoform X2	1	F:GO:0005515	F:protein binding			IPR036116 (SUPERFAMILY)	F:GO:0005515	F:protein binding		pink
Aqu3.1.27562_001	DNAAF3	dynein assembly factor 3, axonemal	Dynein assembly factor 3, axonemal	1	P:GO:0070286	P:axonemal dynein complex assembly			IPR027974 (PFAM); IPR028235 (PFAM); IPR039304 (PANTHER)	P:GO:0070286	P:axonemal dynein complex assembly	K19752	black
Aqu3.1.27776_001			protein FAM227B isoform X1	NA					IPR029417 (PFAM); PTHR33560:SF2 (PANTHER); IPR029417 (PANTHER)	no GO terms	no GO terms		pink
Aqu3.1.27791_001			---NA---	NA					no IPS match	no IPS match	no IPS match		pink
Aqu3.1.27874_001			---NA---	1	C:GO:0016021	C:integral component of membrane			IPR009311 (PFAM); IPR038213 (G3DSA:1.10.246.GENE3D); IPR009311 (PANTHER)	C:GO:0016021	C:integral component of membrane		black
Aqu3.1.28022_001			---NA---	NA					no IPS match	no IPS match	no IPS match		yellow
Aqu3.1.28087_001	GAA	lysosomal alpha-glucosidase [EC:3.2.1.20]	lysosomal alpha-glucosidase-like	4	F:GO:0004553; P:GO:0005975; C:GO:0016021; F:GO:0030246	F:hydrolase activity, hydrolyzing O-glycosyl compounds; P:carbohydrate metabolic process; C:integral component of membrane; F:carbohydrate binding			G3DSA:2.60.40.1760 (GENE3D); IPR000322 (PFAM); G3DSA:3.20.20.80 (GENE3D); IPR031727 (PFAM); IPR025887 (PFAM); IPR013780 (G3DSA:2.60.40.GENE3D); IPR013780 (G3DSA:2.60.40.GENE3D); PTHR22762 (PANTHER); PTHR22762:SF123 (PANTHER); IPR030459 (PROSITE_PATTERNS); IPR030458 (PROSITE_PATTERNS); IPR000519 (PROSITE_PROFILES); cd06602 (CDD); cd14752 (CDD); IPR017853 (SUPERFAMILY); SSF51011 (SUPERFAMILY); IPR011013 (SUPERFAMILY)	F:GO:0003824; F:GO:0004553; P:GO:0005975; F:GO:0030246	F:catalytic activity; F:hydrolase activity, hydrolyzing O-glycosyl compounds; P:carbohydrate metabolic process; F:carbohydrate binding	K12316	black
Aqu3.1.28100_001	E3.3.1.1	adenosylhomocysteinase [EC:3.3.1.1]	adenosylhomocysteinase	2	F:GO:0004013; F:GO:0016787	F:adenosylhomocysteinase activity; F:hydrolase activity			G3DSA:3.40.50.720 (GENE3D); IPR015878 (PFAM); SSF52283 (SUPERFAMILY); IPR036291 (SUPERFAMILY)	no GO terms	no GO terms	K01251	pink
Aqu3.1.28358_001			PREDICTED: uncharacterized protein LOC109580659	NA					no IPS match	no IPS match	no IPS match		tan
Aqu3.1.28360_001			PREDICTED: uncharacterized protein LOC109580659	NA					no IPS match	no IPS match	no IPS match		tan
Aqu3.1.28735_001			PREDICTED: uncharacterized protein LOC109582865, partial	2	F:GO:0005515; P:GO:0007165	F:protein binding; P:signal transduction			G3DSA:1.10.533.10 (GENE3D); IPR036388 (G3DSA:1.10.10.GENE3D); IPR032171 (PFAM); IPR000488 (PFAM); PTHR15077 (PANTHER); IPR000488 (PROSITE_PROFILES); IPR000488 (PROSITE_PROFILES); IPR000488 (PROSITE_PROFILES); IPR000488 (PROSITE_PROFILES); IPR000488 (PROSITE_PROFILES); IPR000488 (PROSITE_PROFILES); cd01670 (CDD); cd01670 (CDD); cd01670 (CDD); cd01670 (CDD); cd01670 (CDD); cd01670 (CDD); IPR011029 (SUPERFAMILY); IPR011029 (SUPERFAMILY); IPR011029 (SUPERFAMILY); IPR011029 (SUPERFAMILY); IPR027417 (SUPERFAMILY); IPR011029 (SUPERFAMILY)	F:GO:0005515; P:GO:0007165	F:protein binding; P:signal transduction		pink
Aqu3.1.28738_001			phosphoinositide 3-kinase regulatory subunit 4-like	NA					IPR025252 (PFAM); PTHR21683:SF2 (PANTHER); PTHR21683 (PANTHER)	no GO terms	no GO terms		blue
Aqu3.1.28746_001			---NA---	NA					no IPS match	no IPS match	no IPS match		blue
Aqu3.1.28760_001			cytoplasmic dynein 1 heavy chain 1-like	NA					no IPS match	no IPS match	no IPS match		yellow
Aqu3.1.28975_001			protein asteroid homolog 1-like	3	F:GO:0004518; P:GO:0006281; P:GO:0090305	F:nuclease activity; P:DNA repair; P:nucleic acid phosphodiester bond hydrolysis			G3DSA:3.40.50.1010 (GENE3D); IPR039436 (PFAM); IPR026832 (PANTHER); IPR029060 (SUPERFAMILY)	no GO terms	no GO terms		blue
Aqu3.1.29302_001	nuoJ	NADH-quinone oxidoreductase subunit J [EC:7.1.1.2]	NADH dehydrogenase subunit 6 (mitochondrion)	4	C:GO:0005739; F:GO:0008137; C:GO:0016021; P:GO:0055114	C:mitochondrion; F:NADH dehydrogenase (ubiquinone) activity; C:integral component of membrane; P:oxidation-reduction process	EC:1.6.99.5; EC:1.6.99.3; EC:1.6.5.3	Acting on NADH or NADPH; NADH dehydrogenase; NADH:ubiquinone reductase (H(+)-translocating)	IPR001457 (PFAM); G3DSA:1.20.120.1200 (GENE3D); PTHR33269 (PANTHER)	F:GO:0008137; P:GO:0055114	F:NADH dehydrogenase (ubiquinone) activity; P:oxidation-reduction process	K00339	black
Aqu3.1.29318_001			Bactericidal permeability-increasing protein	3	F:GO:0001530; P:GO:0006955; P:GO:0050829	F:lipopolysaccharide binding; P:immune response; P:defense response to Gram-negative bacterium			G3DSA:3.15.20.10 (GENE3D); IPR017942 (PFAM); G3DSA:3.15.10.10 (GENE3D); IPR001124 (PFAM); IPR030181 (PTHR10504:PANTHER); IPR032942 (PANTHER); IPR017943 (SUPERFAMILY); IPR017943 (SUPERFAMILY)	F:GO:0001530; P:GO:0006955; F:GO:0008289; P:GO:0050829	F:lipopolysaccharide binding; P:immune response; F:lipid binding; P:defense response to Gram-negative bacterium		pink
Aqu3.1.29534_001			---NA---	NA					no IPS match	no IPS match	no IPS match		red
Aqu3.1.30002_001			PREDICTED: uncharacterized protein LOC100631617 isoform X1	4	F:GO:0003700; C:GO:0005634; P:GO:0006355; F:GO:0044212	F:DNA-binding transcription factor activity; C:nucleus; P:regulation of transcription, DNA-templated; F:transcription regulatory region DNA binding			IPR012346 (G3DSA:2.60.40.GENE3D); IPR011615 (PFAM)	F:GO:0003677; F:GO:0003700; C:GO:0005634; P:GO:0006355; F:GO:0044212	F:DNA binding; F:DNA-binding transcription factor activity; C:nucleus; P:regulation of transcription, DNA-templated; F:transcription regulatory region DNA binding		black
Aqu3.1.30235_001			---NA---	NA					no IPS match	no IPS match	no IPS match		tan
Aqu3.1.30298_001			protein ELYS-like	NA					IPR032040 (PFAM); PTHR21583 (PANTHER)	no GO terms	no GO terms		pink
Aqu3.1.30501_001			cell wall protein RBR3-like	NA					no IPS match	no IPS match	no IPS match		blue
Aqu3.1.30508_001	HSPA1s	heat shock 70kDa protein 1/2/6/8	heat shock cognate 71 kDa protein-like	4	F:GO:0005524; P:GO:0010467; P:GO:0034641; P:GO:0044238	F:ATP binding; P:gene expression; P:cellular nitrogen compound metabolic process; P:primary metabolic process			IPR013126 (PRINTS); IPR029048 (G3DSA:1.20.1270.GENE3D); IPR013126 (PFAM); G3DSA:3.30.420.40 (GENE3D); PTHR19375:SF310 (PANTHER); IPR013126 (PANTHER); IPR013126 (PANTHER); PTHR19375:SF310 (PANTHER); IPR018181 (PROSITE_PATTERNS); IPR029047 (SUPERFAMILY); IPR029048 (SUPERFAMILY); SSF53067 (SUPERFAMILY)	no GO terms	no GO terms	K03283	tan
Aqu3.1.30711_001			---NA---	NA					no IPS match	no IPS match	no IPS match		blue
Aqu3.1.31226_001	HMCN	hemicentin	Down syndrome cell adhesion molecule homolog	1	C:GO:0016021	C:integral component of membrane			IPR013783 (G3DSA:2.60.40.GENE3D); IPR013783 (G3DSA:2.60.40.GENE3D); IPR013783 (G3DSA:2.60.40.GENE3D); PTHR44338 (PANTHER); IPR007110 (PROSITE_PROFILES); cd00096 (CDD); IPR036179 (SUPERFAMILY); IPR036179 (SUPERFAMILY); IPR036179 (SUPERFAMILY)	no GO terms	no GO terms	K17341	black
Aqu3.1.31363_001			nuclear receptor 2C2-associated protein	NA					IPR008979 (G3DSA:2.60.120.GENE3D); IPR004939 (PFAM); PTHR31535 (PANTHER); IPR033601 (PTHR31535:PANTHER); IPR008979 (SUPERFAMILY)	no GO terms	no GO terms		pink
Aqu3.1.31382_001	HPGDS	prostaglandin-H2 D-isomerase / glutathione transferase [EC:5.3.99.2 2.5.1.18]	glutathione S-transferase-like	1	F:GO:0005515	F:protein binding			IPR004046 (PFAM); G3DSA:3.40.30.10 (GENE3D); IPR004045 (PFAM); G3DSA:1.20.1050.10 (GENE3D),SFLDG01205 (SFLD),SFLDG00363 (SFLD); PTHR11571:SF207 (PANTHER); PTHR11571 (PANTHER); IPR010987 (PROSITE_PROFILES); IPR004045 (PROSITE_PROFILES); cd03192 (CDD); cd03039 (CDD); IPR036249 (SUPERFAMILY); IPR036282 (SUPERFAMILY)	F:GO:0005515	F:protein binding	K04097	black
Aqu3.1.31412_001			neurofilament medium polypeptide-like	2	F:GO:0005515; P:GO:0042981	F:protein binding; P:regulation of apoptotic process			PF13418 (PFAM); IPR015915 (G3DSA:2.120.10.GENE3D); IPR015915 (SUPERFAMILY)	F:GO:0005515	F:protein binding		blue
Aqu3.1.31440_001			E3 ubiquitin-protein ligase TRIM71-like	2	F:GO:0005515; F:GO:0046872	F:protein binding; F:metal ion binding			IPR011042 (G3DSA:2.120.10.GENE3D); IPR001258 (PFAM); PTHR44254 (PANTHER); IPR013017 (PROSITE_PROFILES); IPR013017 (PROSITE_PROFILES); IPR013017 (PROSITE_PROFILES); IPR013017 (PROSITE_PROFILES); IPR013017 (PROSITE_PROFILES); cd05819 (CDD); SSF101898 (SUPERFAMILY)	F:GO:0005515	F:protein binding		black
Aqu3.1.31456_001			kelch domain-containing protein 1-like	1	F:GO:0051087	F:chaperone binding			IPR036533 (G3DSA:1.20.58.GENE3D); IPR015915 (G3DSA:2.120.10.GENE3D); IPR015915 (G3DSA:2.120.10.GENE3D); PTHR23244 (PANTHER); PTHR23244 (PANTHER); PTHR23244:SF417 (PANTHER); PTHR23244:SF417 (PANTHER); IPR036533 (SUPERFAMILY); IPR015915 (SUPERFAMILY); IPR011043 (SUPERFAMILY)	F:GO:0005515; F:GO:0051087	F:protein binding; F:chaperone binding		blue
Aqu3.1.31814_001	HAO	(S)-2-hydroxy-acid oxidase [EC:1.1.3.15]	hydroxyacid oxidase 1	7	F:GO:0003973; C:GO:0005777; P:GO:0006979; F:GO:0010181; P:GO:0017144; P:GO:0055114; P:GO:0072329	F:(S)-2-hydroxy-acid oxidase activity; C:peroxisome; P:response to oxidative stress; F:FMN binding; P:drug metabolic process; P:oxidation-reduction process; P:monocarboxylic acid catabolic process	EC:1.1.3.15	(S)-2-hydroxy-acid oxidase	IPR000262 (PFAM); IPR013785 (G3DSA:3.20.20.GENE3D); IPR012133 (PIRSF); PTHR10578 (PANTHER); IPR037396 (PROSITE_PROFILES); IPR012133 (CDD); SSF51395 (SUPERFAMILY)	F:GO:0003824; F:GO:0010181; F:GO:0016491; P:GO:0055114	F:catalytic activity; F:FMN binding; F:oxidoreductase activity; P:oxidation-reduction process	K11517	pink
Aqu3.1.31953_001	CYP20A	cytochrome P450 family 20 subfamily A	cytochrome P450 20A1-like	5	F:GO:0005506; C:GO:0016021; F:GO:0016705; F:GO:0020037; P:GO:0055114	F:iron ion binding; C:integral component of membrane; F:oxidoreductase activity, acting on paired donors, with incorporation or reduction of molecular oxygen; F:heme binding; P:oxidation-reduction process			IPR002401 (PRINTS); IPR001128 (PFAM); IPR036396 (G3DSA:1.10.630.GENE3D); PTHR24280 (PANTHER); IPR036396 (SUPERFAMILY)	F:GO:0005506; F:GO:0016705; F:GO:0020037; P:GO:0055114	F:iron ion binding; F:oxidoreductase activity, acting on paired donors, with incorporation or reduction of molecular oxygen; F:heme binding; P:oxidation-reduction process	K07435	pink
Aqu3.1.31961_001			WD repeat-containing protein 63-like	1	F:GO:0005515	F:protein binding			IPR015943 (G3DSA:2.130.10.GENE3D); PTHR12442 (PANTHER); PTHR12442:SF5 (PANTHER); IPR036322 (SUPERFAMILY)	F:GO:0005515	F:protein binding		pink
Aqu3.1.31997_001			PREDICTED: uncharacterized protein LOC109581875 isoform X2	NA					no IPS match	no IPS match	no IPS match		blue
Aqu3.1.32084_001			translocase of chloroplast 33, chloroplastic-like	1	F:GO:0005525	F:GTP binding			G3DSA:3.40.50.300 (GENE3D); IPR006703 (PFAM); PTHR10903 (PANTHER); IPR006703 (PROSITE_PROFILES); IPR006703 (PROSITE_PROFILES); IPR027417 (SUPERFAMILY); IPR027417 (SUPERFAMILY)	F:GO:0005525	F:GTP binding		pink
Aqu3.1.32102_001			IgTIR1 precursor	3	F:GO:0005515; P:GO:0007165; C:GO:0016021	F:protein binding; P:signal transduction; C:integral component of membrane			IPR013783 (G3DSA:2.60.40.GENE3D); IPR035897 (G3DSA:3.40.50.GENE3D); PF13927 (PFAM); IPR000157 (PFAM); PTHR45131 (PANTHER); IPR007110 (PROSITE_PROFILES); IPR000157 (PROSITE_PROFILES); cd00096 (CDD); IPR035897 (SUPERFAMILY); IPR036179 (SUPERFAMILY); IPR036179 (SUPERFAMILY)	F:GO:0005515; P:GO:0007165	F:protein binding; P:signal transduction		tan
Aqu3.1.32111_001	SYCP1	synaptonemal complex protein 1	synaptonemal complex protein 1-like	3	C:GO:0000795; P:GO:0007130; C:GO:0016021	C:synaptonemal complex; P:synaptonemal complex assembly; C:integral component of membrane			IPR008827 (PFAM); IPR024835 (PANTHER); PTHR15607:SF15 (PANTHER)	C:GO:0000795; P:GO:0007130	C:synaptonemal complex; P:synaptonemal complex assembly	K19533	yellow
Aqu3.1.32123_001	WHRN	whirlin	whirlin isoform X7	9	F:GO:0005515; C:GO:0005929; C:GO:0016020; C:GO:0032421; P:GO:0032501; C:GO:0036477; C:GO:0043005; C:GO:0044422; C:GO:0120038	F:protein binding; C:cilium; C:membrane; C:stereocilium bundle; P:multicellular organismal process; C:somatodendritic compartment; C:neuron projection; C:organelle part; C:plasma membrane bounded cell projection part			G3DSA:2.30.42.10 (GENE3D); IPR001478 (PFAM); G3DSA:1.20.1160.20 (GENE3D); G3DSA:2.30.42.10 (GENE3D); PTHR23116 (PANTHER); IPR001478 (PROSITE_PROFILES); IPR001478 (PROSITE_PROFILES); IPR001478 (PROSITE_PROFILES); cd00992 (CDD); cd00992 (CDD); cd00992 (CDD); IPR036034 (SUPERFAMILY); IPR036034 (SUPERFAMILY); IPR036034 (SUPERFAMILY)	F:GO:0005515	F:protein binding	K21879	black
Aqu3.1.32239_001	GLYATL3	glycine N-acyltransferase-like protein 3 [EC:2.3.1.-]	glycine N-acyltransferase-like protein 3 isoform X1	2	C:GO:0005739; F:GO:0047961	C:mitochondrion; F:glycine N-acyltransferase activity	EC:2.3.1.13	Glycine N-acyltransferase	G3DSA:3.40.630.30 (GENE3D); IPR013653 (PFAM); PTHR15298:SF1 (PANTHER); IPR010313 (PANTHER); IPR016181 (SUPERFAMILY)	C:GO:0005739; F:GO:0016747; F:GO:0047961	C:mitochondrion; F:transferase activity, transferring acyl groups other than amino-acyl groups; F:glycine N-acyltransferase activity	K22750	yellow
Aqu3.1.32240_001	GLYATL3	glycine N-acyltransferase-like protein 3 [EC:2.3.1.-]	glycine N-acyltransferase-like protein 3	2	C:GO:0005739; F:GO:0047961	C:mitochondrion; F:glycine N-acyltransferase activity	EC:2.3.1.13	Glycine N-acyltransferase	IPR013653 (PFAM); G3DSA:3.40.630.30 (GENE3D); PTHR15298:SF1 (PANTHER); IPR010313 (PANTHER); IPR000182 (PROSITE_PROFILES); IPR016181 (SUPERFAMILY)	C:GO:0005739; F:GO:0016747; F:GO:0047961	C:mitochondrion; F:transferase activity, transferring acyl groups other than amino-acyl groups; F:glycine N-acyltransferase activity	K22750	yellow
Aqu3.1.32539_001			eukaryotic translation initiation factor 4 gamma-like	NA					no IPS match	no IPS match	no IPS match		yellow
Aqu3.1.32555_001	CYP4B1	cytochrome P450 family 4 subfamily B polypeptide 1 [EC:1.14.14.1]	cytochrome P450 4B1-like	5	F:GO:0004497; F:GO:0005506; F:GO:0016705; F:GO:0020037; P:GO:0055114	F:monooxygenase activity; F:iron ion binding; F:oxidoreductase activity, acting on paired donors, with incorporation or reduction of molecular oxygen; F:heme binding; P:oxidation-reduction process			IPR002401 (PRINTS); IPR001128 (PRINTS); IPR036396 (G3DSA:1.10.630.GENE3D); IPR001128 (PFAM); PTHR24291:SF101 (PANTHER); PTHR24291 (PANTHER); IPR017972 (PROSITE_PATTERNS); IPR036396 (SUPERFAMILY)	F:GO:0005506; F:GO:0016705; F:GO:0020037; P:GO:0055114	F:iron ion binding; F:oxidoreductase activity, acting on paired donors, with incorporation or reduction of molecular oxygen; F:heme binding; P:oxidation-reduction process	K07426	black
Aqu3.1.32575_001			E3 ubiquitin-protein ligase DZIP3	3	C:GO:0016020; P:GO:0042981; F:GO:0043531	C:membrane; P:regulation of apoptotic process; F:ADP binding			PR00364 (PRINTS); IPR001315 (PFAM); G3DSA:3.40.50.300 (GENE3D); G3DSA:1.10.533.10 (GENE3D); IPR002182 (PFAM); PTHR44577:SF1 (PANTHER); PTHR44577 (PANTHER); IPR001315 (PROSITE_PROFILES); cd01671 (CDD); IPR011029 (SUPERFAMILY); IPR027417 (SUPERFAMILY)	P:GO:0042981; F:GO:0043531	P:regulation of apoptotic process; F:ADP binding		tan
Aqu3.1.32653_001			kelch domain-containing protein 1-like	1	F:GO:0005515	F:protein binding			PF13418 (PFAM); IPR015915 (G3DSA:2.120.10.GENE3D); IPR011993 (G3DSA:2.30.29.GENE3D); IPR006652 (PFAM); IPR015915 (G3DSA:2.120.10.GENE3D); PTHR23244 (PANTHER); PTHR23244:SF417 (PANTHER); PTHR23244:SF417 (PANTHER); IPR015915 (SUPERFAMILY); SSF50729 (SUPERFAMILY)	F:GO:0005515	F:protein binding		blue
Aqu3.1.33041_001			stress response protein NST1-like	NA					no IPS match	no IPS match	no IPS match		pink
Aqu3.1.33336_001	RTCA	RNA 3'-terminal phosphate cyclase (ATP) [EC:6.5.1.4]	RNA 3'-terminal phosphate cyclase isoform X1	4	F:GO:0003963; F:GO:0005524; C:GO:0005634; P:GO:0006396	F:RNA-3'-phosphate cyclase activity; F:ATP binding; C:nucleus; P:RNA processing	EC:6.5.1.4	RNA 3'-terminal-phosphate cyclase (ATP)	IPR013791 (PFAM); IPR036553 (G3DSA:3.30.360.GENE3D); IPR037136 (G3DSA:3.65.10.GENE3D); IPR000228 (PIRSF); IPR017770 (TIGRFAM); IPR023797 (PFAM); IPR000228 (PANTHER); IPR017770 (PTHR11096:PANTHER); IPR013792 (SUPERFAMILY); IPR013792 (SUPERFAMILY)	F:GO:0003824; F:GO:0003963; P:GO:0006396	F:catalytic activity; F:RNA-3'-phosphate cyclase activity; P:RNA processing	K01974	pink
Aqu3.1.33427_001			gfo/Idh/MocA family oxidoreductase	2	F:GO:0016491; P:GO:0055114	F:oxidoreductase activity; P:oxidation-reduction process			G3DSA:3.30.360.10 (GENE3D); G3DSA:3.40.50.720 (GENE3D); G3DSA:3.30.360.10 (GENE3D); IPR000683 (PFAM); PTHR43377 (PANTHER); SSF55347 (SUPERFAMILY); IPR036291 (SUPERFAMILY); SSF55347 (SUPERFAMILY)	F:GO:0016491	F:oxidoreductase activity		black
Aqu3.1.33506_001	TSSK	testis-specific serine kinase [EC:2.7.11.1]	testis-specific serine/threonine-protein kinase 1-like	4	F:GO:0004674; F:GO:0005524; C:GO:0005737; P:GO:0006468	F:protein serine/threonine kinase activity; F:ATP binding; C:cytoplasm; P:protein phosphorylation	EC:2.7.11	Transferring phosphorus-containing groups	PIRSF000654 (PIRSF); IPR000719 (PFAM); G3DSA:1.10.510.10 (GENE3D); PTHR24343:SF177 (PANTHER); PTHR24343 (PANTHER); IPR008271 (PROSITE_PATTERNS); IPR017441 (PROSITE_PATTERNS); IPR000719 (PROSITE_PROFILES); IPR011009 (SUPERFAMILY)	F:GO:0004672; F:GO:0005524; P:GO:0006468	F:protein kinase activity; F:ATP binding; P:protein phosphorylation	K08811	blue
Aqu3.1.33683_001	CPA4	carboxypeptidase A4 [EC:3.4.17.-]	peptidase M14, carboxypeptidase A	3	F:GO:0004181; P:GO:0006508; F:GO:0008270	F:metallocarboxypeptidase activity; P:proteolysis; F:zinc ion binding			IPR000834 (PFAM); G3DSA:3.40.630.10 (GENE3D); PTHR11705 (PANTHER); SSF53187 (SUPERFAMILY)	F:GO:0004181; P:GO:0006508; F:GO:0008270	F:metallocarboxypeptidase activity; P:proteolysis; F:zinc ion binding	K08637	pink
Aqu3.1.33906_001			predicted protein	7	F:GO:0004180; F:GO:0004181; C:GO:0005737; P:GO:0006508; F:GO:0008270; C:GO:0016020; C:GO:0016021	F:carboxypeptidase activity; F:metallocarboxypeptidase activity; C:cytoplasm; P:proteolysis; F:zinc ion binding; C:membrane; C:integral component of membrane			no IPS match	no IPS match	no IPS match		black
Aqu3.1.34584_001			coiled-coil domain-containing protein 28B-like isoform X1	NA					IPR025271 (PFAM)	no GO terms	no GO terms		black
Aqu3.1.34912_001			cleft lip and palate transmembrane protein 1-like protein	2	P:GO:0006915; C:GO:0016021	P:apoptotic process; C:integral component of membrane			IPR008429 (PFAM); IPR030434 (PTHR21347:PANTHER); IPR008429 (PANTHER)	C:GO:0016020; C:GO:0016021	C:membrane; C:integral component of membrane		black
Aqu3.1.34914_001	ACP5	tartrate-resistant acid phosphatase type 5 [EC:3.1.3.2]	Tartrate-resistant acid phosphatase type 5	4	F:GO:0003993; F:GO:0005506; P:GO:0016311; P:GO:0032501	F:acid phosphatase activity; F:iron ion binding; P:dephosphorylation; P:multicellular organismal process	EC:3.1.3.41; EC:3.1.3.2	4-nitrophenylphosphatase; Acid phosphatase	IPR024927 (PIRSF); IPR029052 (G3DSA:3.60.21.GENE3D); IPR004843 (PFAM); PTHR10161:SF27 (PANTHER); PTHR10161 (PANTHER); IPR024927 (CDD); SSF56300 (SUPERFAMILY)	F:GO:0003993; F:GO:0016787	F:acid phosphatase activity; F:hydrolase activity	K14379	blue
Aqu3.1.34941_001			---NA---	NA					no IPS match	no IPS match	no IPS match		yellow
Aqu3.1.35029_001			PREDICTED: uncharacterized protein LOC109581197	1	F:GO:0005515	F:protein binding			G3DSA:2.30.42.10 (GENE3D); IPR015915 (G3DSA:2.120.10.GENE3D); IPR015915 (G3DSA:2.120.10.GENE3D); IPR001478 (PFAM); G3DSA:1.10.533.10 (GENE3D); PTHR24412:SF272 (PANTHER); PTHR24412 (PANTHER); IPR001478 (PROSITE_PROFILES); cd00992 (CDD); IPR036034 (SUPERFAMILY); IPR015915 (SUPERFAMILY)	F:GO:0005515	F:protein binding		tan
Aqu3.1.35278_001			PREDICTED: uncharacterized protein LOC109581157 isoform X2	NA					no IPS match	no IPS match	no IPS match		tan
Aqu3.1.35294_001			PREDICTED: uncharacterized protein LOC109581160	1	C:GO:0016021	C:integral component of membrane			IPR028194 (PFAM); IPR028194 (PANTHER)	no GO terms	no GO terms		black
Aqu3.1.35487_001			EGF-like domain-containing protein	3	F:GO:0005509; C:GO:0016021; F:GO:0016787	F:calcium ion binding; C:integral component of membrane; F:hydrolase activity			G3DSA:2.10.25.10 (GENE3D); G3DSA:2.10.25.10 (GENE3D); PF14670 (PFAM); IPR013783 (G3DSA:2.60.40.GENE3D); G3DSA:2.10.25.10 (GENE3D); G3DSA:2.10.25.10 (GENE3D); IPR001881 (PFAM); G3DSA:2.10.70.10 (GENE3D); PF13927 (PFAM); IPR026823 (PFAM); G3DSA:2.10.25.10 (GENE3D); G3DSA:2.10.25.10 (GENE3D); G3DSA:2.10.70.10 (GENE3D); IPR013783 (G3DSA:2.60.40.GENE3D); PTHR24034 (PANTHER); IPR000152 (PROSITE_PATTERNS); IPR000152 (PROSITE_PATTERNS); IPR013032 (PROSITE_PATTERNS); IPR000152 (PROSITE_PATTERNS); IPR000152 (PROSITE_PATTERNS); IPR018097 (PROSITE_PATTERNS); IPR013032 (PROSITE_PATTERNS); IPR018097 (PROSITE_PATTERNS); IPR000152 (PROSITE_PATTERNS); IPR013032 (PROSITE_PATTERNS); IPR013032 (PROSITE_PATTERNS); IPR018097 (PROSITE_PATTERNS); IPR013032 (PROSITE_PATTERNS); IPR018097 (PROSITE_PATTERNS); IPR013032 (PROSITE_PATTERNS); IPR000152 (PROSITE_PATTERNS); IPR013032 (PROSITE_PATTERNS); IPR000742 (PROSITE_PROFILES); IPR000742 (PROSITE_PROFILES); IPR007110 (PROSITE_PROFILES); IPR000436 (PROSITE_PROFILES); IPR007110 (PROSITE_PROFILES); IPR000436 (PROSITE_PROFILES); IPR000742 (PROSITE_PROFILES); IPR000742 (PROSITE_PROFILES); IPR000742 (PROSITE_PROFILES); IPR000742 (PROSITE_PROFILES); IPR000742 (PROSITE_PROFILES); cd00096 (CDD); cd00054 (CDD); IPR000436 (CDD); cd00054 (CDD); cd00054 (CDD); IPR000436 (CDD); cd00054 (CDD); cd00054 (CDD); cd00054 (CDD); cd00054 (CDD); SSF57196 (SUPERFAMILY); SSF57196 (SUPERFAMILY); IPR009030 (SUPERFAMILY); IPR035976 (SUPERFAMILY); IPR009030 (SUPERFAMILY); IPR009030 (SUPERFAMILY); IPR035976 (SUPERFAMILY); IPR036179 (SUPERFAMILY); IPR036179 (SUPERFAMILY); IPR009030 (SUPERFAMILY)	F:GO:0005509	F:calcium ion binding		yellow
Aqu3.1.35554_001	GLYATL3	glycine N-acyltransferase-like protein 3 [EC:2.3.1.-]	glycine N-acyltransferase-like protein 3 isoform X1	2	C:GO:0005739; F:GO:0047961	C:mitochondrion; F:glycine N-acyltransferase activity	EC:2.3.1.13	Glycine N-acyltransferase	IPR013653 (PFAM); G3DSA:3.40.630.30 (GENE3D); PTHR15298:SF1 (PANTHER); IPR010313 (PANTHER); IPR000182 (PROSITE_PROFILES); cd04301 (CDD); IPR016181 (SUPERFAMILY)	C:GO:0005739; F:GO:0016747; F:GO:0047961	C:mitochondrion; F:transferase activity, transferring acyl groups other than amino-acyl groups; F:glycine N-acyltransferase activity	K22750	pink
Aqu3.1.35791_001			predicted protein	1	F:GO:0003676	F:nucleic acid binding			PTHR45130:SF13 (PANTHER); PTHR45130 (PANTHER)	no GO terms	no GO terms		black
Aqu3.1.35944_001			G protein-coupled receptor, rhodopsin-like family and GPCR, rhodopsin-like, 7TM domain-containing protein	3	F:GO:0004930; P:GO:0007186; C:GO:0016021	F:G protein-coupled receptor activity; P:G protein-coupled receptor signaling pathway; C:integral component of membrane			IPR000276 (PFAM); G3DSA:1.20.1070.10 (GENE3D); PTHR44299:SF2 (PANTHER); PTHR44299 (PANTHER); IPR017452 (PROSITE_PROFILES); SSF81321 (SUPERFAMILY)	F:GO:0004930; P:GO:0007186; C:GO:0016021	F:G protein-coupled receptor activity; P:G protein-coupled receptor signaling pathway; C:integral component of membrane		blue
Aqu3.1.36143_001	NOTCH1	Notch 1	neurogenic locus notch homolog protein 1-like	4	F:GO:0005509; P:GO:0009987; C:GO:0016021; P:GO:0048731	F:calcium ion binding; P:cellular process; C:integral component of membrane; P:system development			PR00010 (PRINTS); G3DSA:2.10.25.10 (GENE3D); IPR000742 (PFAM); IPR013032 (PFAM); G3DSA:2.10.25.10 (GENE3D); G3DSA:2.10.25.10 (GENE3D); G3DSA:2.10.25.10 (GENE3D); PTHR24044 (PANTHER); IPR013032 (PROSITE_PATTERNS); IPR013032 (PROSITE_PATTERNS); IPR013032 (PROSITE_PATTERNS); IPR013032 (PROSITE_PATTERNS); IPR013032 (PROSITE_PATTERNS); IPR000152 (PROSITE_PATTERNS); IPR013032 (PROSITE_PATTERNS); IPR013032 (PROSITE_PATTERNS); IPR000742 (PROSITE_PROFILES); IPR000742 (PROSITE_PROFILES); IPR000742 (PROSITE_PROFILES); IPR000742 (PROSITE_PROFILES); IPR000742 (PROSITE_PROFILES); cd00054 (CDD); cd00054 (CDD); SSF57196 (SUPERFAMILY); SSF57196 (SUPERFAMILY); SSF57196 (SUPERFAMILY); SSF57196 (SUPERFAMILY); SSF57196 (SUPERFAMILY)	no GO terms	no GO terms	K02599	tan
Aqu3.1.36165_001	ACP7	acid phosphatase type 7	probable inactive purple acid phosphatase 27	4	F:GO:0003993; C:GO:0016021; P:GO:0016311; F:GO:0046872	F:acid phosphatase activity; C:integral component of membrane; P:dephosphorylation; F:metal ion binding	EC:3.1.3.41; EC:3.1.3.2	4-nitrophenylphosphatase; Acid phosphatase	IPR004843 (PFAM); PF17808 (PFAM); IPR029052 (G3DSA:3.60.21.GENE3D); IPR008963 (G3DSA:2.60.40.GENE3D); IPR025733 (PFAM); IPR015914 (PFAM); IPR039331 (PANTHER); PTHR22953:SF46 (PANTHER); cd00839 (CDD); IPR008963 (SUPERFAMILY); SSF56300 (SUPERFAMILY)	F:GO:0003993; F:GO:0016787; F:GO:0046872	F:acid phosphatase activity; F:hydrolase activity; F:metal ion binding	K22390	pink
Aqu3.1.36289_001	ARF1	ADP-ribosylation factor 1	ADP-ribosylation factor-like	5	F:GO:0005525; C:GO:0005737; C:GO:0005886; P:GO:0006886; P:GO:0016192	F:GTP binding; C:cytoplasm; C:plasma membrane; P:intracellular protein transport; P:vesicle-mediated transport			IPR006689 (PRINTS); G3DSA:3.40.50.300 (GENE3D); IPR005225 (TIGRFAM); IPR006689 (PFAM); PTHR11711 (PANTHER); PTHR11711:SF180 (PANTHER); PS51417 (PROSITE_PROFILES); cd00878 (CDD); IPR027417 (SUPERFAMILY)	F:GO:0005525	F:GTP binding	K07937	tan
Aqu3.1.36761_001			PREDICTED: uncharacterized protein LOC105312089	2	F:GO:0004222; P:GO:0006508	F:metalloendopeptidase activity; P:proteolysis	EC:3.4.24	Acting on peptide bonds (peptidases)	IPR024079 (G3DSA:3.40.390.GENE3D); G3DSA:2.60.40.2970 (GENE3D); IPR029463 (PFAM); PTHR37016 (PANTHER); PS51257 (PROSITE_PROFILES); SSF55486 (SUPERFAMILY)	F:GO:0004222; F:GO:0008237	F:metalloendopeptidase activity; F:metallopeptidase activity		pink
Aqu3.1.36786_001			---NA---	NA					no IPS match	no IPS match	no IPS match		black
Aqu3.1.36940_001			reverse transcriptase	2	F:GO:0003676; P:GO:0006259	F:nucleic acid binding; P:DNA metabolic process			IPR000477 (PFAM); G3DSA:3.30.70.270 (GENE3D); G3DSA:3.10.10.10 (GENE3D); PTHR31660 (PANTHER); PTHR31660:SF76 (PANTHER); IPR000477 (PROSITE_PROFILES); cd03714 (CDD); SSF56672 (SUPERFAMILY)	no GO terms	no GO terms		yellow
Aqu3.1.37143_001	ASRGL1	L-asparaginase / beta-aspartyl-peptidase [EC:3.5.1.1 3.4.19.5]	isoaspartyl peptidase/L-asparaginase-like	2	F:GO:0004067; P:GO:0019538	F:asparaginase activity; P:protein metabolic process	EC:3.5.1.1	Asparaginase	G3DSA:3.60.20.30 (GENE3D); IPR000246 (PFAM); PTHR10188:SF27 (PANTHER); IPR000246 (PANTHER); IPR033844 (CDD); IPR029055 (SUPERFAMILY)	F:GO:0004067; F:GO:0016787	F:asparaginase activity; F:hydrolase activity	K13051	pink
Aqu3.1.37243_001	PREX2	phosphatidylinositol 3,4,5-trisphosphate-dependent Rac exchanger 2 protein	phosphatidylinositol 3,4,5-trisphosphate-dependent Rac exchanger 2 protein isoform X2	8	F:GO:0005096; C:GO:0005886; P:GO:0007186; P:GO:0008344; P:GO:0014065; F:GO:0030676; P:GO:0035023; P:GO:0048813	F:GTPase activator activity; C:plasma membrane; P:G protein-coupled receptor signaling pathway; P:adult locomotory behavior; P:phosphatidylinositol 3-kinase signaling; F:Rac guanyl-nucleotide exchange factor activity; P:regulation of Rho protein signal transduction; P:dendrite morphogenesis			IPR035899 (G3DSA:1.20.900.GENE3D); IPR000591 (PFAM); IPR000219 (PFAM); IPR011993 (G3DSA:2.30.29.GENE3D); IPR036388 (G3DSA:1.10.10.GENE3D); IPR001849 (PFAM); IPR001478 (PFAM); G3DSA:2.30.42.10 (GENE3D); PTHR22829:SF1 (PANTHER); PTHR22829 (PANTHER); IPR000591 (PROSITE_PROFILES); IPR001849 (PROSITE_PROFILES); IPR000219 (PROSITE_PROFILES); IPR000591 (PROSITE_PROFILES); IPR001478 (PROSITE_PROFILES); IPR000219 (CDD); cd00992 (CDD); cd04371 (CDD); cd01224 (CDD); IPR036034 (SUPERFAMILY); SSF50729 (SUPERFAMILY); IPR036390 (SUPERFAMILY); IPR035899 (SUPERFAMILY); IPR036034 (SUPERFAMILY); IPR036390 (SUPERFAMILY)	F:GO:0005089; F:GO:0005515; P:GO:0035023; P:GO:0035556	F:Rho guanyl-nucleotide exchange factor activity; F:protein binding; P:regulation of Rho protein signal transduction; P:intracellular signal transduction	K17588	blue
Aqu3.1.37500_001			C12orf56 isoform 1	NA					IPR027878 (PFAM); IPR027878 (PANTHER)	no GO terms	no GO terms		yellow
Aqu3.1.37516_001			related to HAD superfamily hydrolase	3	P:GO:0016311; F:GO:0016787; F:GO:0033883	P:dephosphorylation; F:hydrolase activity; F:pyridoxal phosphatase activity			PF13419 (PFAM); IPR023214 (G3DSA:3.40.50.GENE3D); G3DSA:1.10.260.80 (GENE3D),SFLDG01129 (SFLD),SFLDS00003 (SFLD); PTHR43885 (PANTHER); PTHR43885:SF1 (PANTHER); cd07505 (CDD); IPR036412 (SUPERFAMILY)	no GO terms	no GO terms		pink
Aqu3.1.37548_001	SLC39A12	solute carrier family 39 (zinc transporter), member 12	zinc transporter ZIP4-like	4	C:GO:0016020; P:GO:0030001; F:GO:0046873; P:GO:0055085	C:membrane; P:metal ion transport; F:metal ion transmembrane transporter activity; P:transmembrane transport			IPR003689 (PFAM); PTHR12191 (PANTHER)	C:GO:0016020; P:GO:0030001; F:GO:0046873; P:GO:0055085	C:membrane; P:metal ion transport; F:metal ion transmembrane transporter activity; P:transmembrane transport	K14718	pink
Aqu3.1.37684_001			death-associated protein kinase 1-like	2	F:GO:0005515; P:GO:0007165	F:protein binding; P:signal transduction			G3DSA:1.10.533.10 (GENE3D); IPR036770 (G3DSA:1.25.40.GENE3D); G3DSA:3.40.50.300 (GENE3D); IPR002110 (PFAM); IPR020683 (PFAM); PTHR24126 (PANTHER); PTHR24126:SF8 (PANTHER); PTHR24126 (PANTHER); PTHR24126:SF8 (PANTHER); IPR002110 (PROSITE_PROFILES); IPR020683 (PROSITE_PROFILES); IPR000488 (PROSITE_PROFILES); cd01670 (CDD); cd00882 (CDD); IPR020683 (CDD); IPR020683 (CDD); IPR011029 (SUPERFAMILY); IPR036770 (SUPERFAMILY); IPR027417 (SUPERFAMILY)	F:GO:0005515; P:GO:0007165	F:protein binding; P:signal transduction		pink
Aqu3.1.37696_001	TDRD5	tudor domain-containing protein 5	tudor domain-containing protein 5-like isoform X1	NA					IPR035437 (G3DSA:2.40.50.GENE3D); IPR002999 (PFAM); PTHR22948 (PANTHER); IPR002999 (PROSITE_PROFILES); cd04508 (CDD); SSF63748 (SUPERFAMILY)	no GO terms	no GO terms	K18407	black
Aqu3.1.37875_001	DPH2	diphthamide biosynthesis protein 2	diphthamide biosynthesis protein 2	2	F:GO:0016740; P:GO:0017183	F:transferase activity; P:peptidyl-diphthamide biosynthetic process from peptidyl-histidine			G3DSA:3.40.50.11850 (GENE3D); IPR016435 (TIGRFAM); IPR010014 (TIGRFAM); G3DSA:3.40.50.11860 (GENE3D); G3DSA:3.40.50.11840 (GENE3D); IPR016435 (PFAM); IPR016435 (PANTHER); IPR010014 (PTHR10762:PANTHER)	P:GO:0017183	P:peptidyl-diphthamide biosynthetic process from peptidyl-histidine	K17866	black
Aqu3.1.37926_001			fibrinogen C domain-containing protein 1-like	NA					G3DSA:3.90.215.20 (GENE3D); IPR002181 (PFAM); PTHR19143 (PANTHER); PTHR19143:SF334 (PANTHER); IPR020837 (PROSITE_PATTERNS); IPR002181 (PROSITE_PROFILES); IPR002181 (CDD); IPR036056 (SUPERFAMILY)	no GO terms	no GO terms		blue
Aqu3.1.38552_001	IFT27	intraflagellar transport protein 27	intraflagellar transport protein 27 homolog	5	F:GO:0003924; F:GO:0005525; C:GO:0005623; P:GO:0006886; P:GO:0032482	F:GTPase activity; F:GTP binding; C:cell; P:intracellular protein transport; P:Rab protein signal transduction	EC:3.6.1.15	Nucleoside-triphosphate phosphatase	PR00449 (PRINTS); G3DSA:3.40.50.300 (GENE3D); IPR001806 (PFAM); IPR005225 (TIGRFAM); PTHR24073:SF547 (PANTHER); PTHR24073 (PANTHER); PS51419 (PROSITE_PROFILES); IPR027417 (SUPERFAMILY)	F:GO:0003924; F:GO:0005525	F:GTPase activity; F:GTP binding	K07934	blue
Aqu3.1.38622_001	MEP	peptidyl-Lys metalloendopeptidase [EC:3.4.24.20]	PREDICTED: uncharacterized protein LOC105316863	2	F:GO:0004222; P:GO:0006508	F:metalloendopeptidase activity; P:proteolysis	EC:3.4.24	Acting on peptide bonds (peptidases)	IPR029463 (PFAM); IPR024079 (G3DSA:3.40.390.GENE3D); PTHR37016 (PANTHER); SSF55486 (SUPERFAMILY)	F:GO:0004222; F:GO:0008237	F:metalloendopeptidase activity; F:metallopeptidase activity	K08646	blue
Aqu3.1.38669_001	DBR1	lariat debranching enzyme [EC:3.1.-.-]	lariat debranching enzyme	3	P:GO:0000398; C:GO:0005634; F:GO:0008419	P:mRNA splicing, via spliceosome; C:nucleus; F:RNA lariat debranching enzyme activity	EC:3.1.30; EC:3.1.26	Acting on ester bonds; Acting on ester bonds	IPR007708 (PFAM); IPR029052 (G3DSA:3.60.21.GENE3D); IPR004843 (PFAM); PTHR12849 (PANTHER); cd00844 (CDD); SSF56300 (SUPERFAMILY)	P:GO:0006397; F:GO:0016787; F:GO:0016788	P:mRNA processing; F:hydrolase activity; F:hydrolase activity, acting on ester bonds	K18328	pink
Aqu3.1.38749_001	UBR4	E3 ubiquitin-protein ligase UBR4 [EC:2.3.2.27]	ankyrin repeat domain-containing protein	NA					no IPS match	no IPS match	no IPS match	K10691	pink
Aqu3.1.39341_001			hypothetical protein AWC38_SpisGene7776	NA					no IPS match	no IPS match	no IPS match		blue
Aqu3.1.39679_001	amzA	archaemetzincin [EC:3.4.-.-]	predicted protein	3	P:GO:0006508; F:GO:0008237; F:GO:0008270	P:proteolysis; F:metallopeptidase activity; F:zinc ion binding			IPR024079 (G3DSA:3.40.390.GENE3D); IPR012962 (PFAM); IPR012962 (PANTHER); IPR012962 (CDD); SSF55486 (SUPERFAMILY)	F:GO:0008237; F:GO:0008270	F:metallopeptidase activity; F:zinc ion binding	K06974	pink
Aqu3.1.39682_001	DCPS	m7GpppX diphosphatase [EC:3.6.1.59]	m7GpppX diphosphatase	4	P:GO:0000290; C:GO:0005634; F:GO:0016787; C:GO:0044444	P:deadenylation-dependent decapping of nuclear-transcribed mRNA; C:nucleus; F:hydrolase activity; C:cytoplasmic part			IPR008594 (PIRSF); IPR008594 (PFAM); IPR036265 (G3DSA:3.30.428.GENE3D); PF11969 (PFAM); IPR011145 (G3DSA:3.30.200.GENE3D); IPR008594 (PANTHER); IPR011145 (SUPERFAMILY); IPR036265 (SUPERFAMILY)	P:GO:0000290; F:GO:0016787	P:deadenylation-dependent decapping of nuclear-transcribed mRNA; F:hydrolase activity	K12584	black
Aqu3.1.39748_001			granulins isoform X5	NA					IPR000118 (PFAM); IPR037277 (G3DSA:3.10.20.GENE3D); IPR039036 (PANTHER); IPR000118 (PROSITE_PATTERNS)	no GO terms	no GO terms		pink
Aqu3.1.39967_001			RNA-binding protein	1	F:GO:0003723	F:RNA binding			IPR036986 (G3DSA:3.10.290.GENE3D); IPR002942 (PFAM); IPR039167 (PANTHER); IPR002942 (PROSITE_PROFILES); IPR002942 (CDD); SSF55174 (SUPERFAMILY)	F:GO:0003723	F:RNA binding		pink
Aqu3.1.40297_001			transposon Ty3-G gap-Pol polyprotein	2	F:GO:0004190; P:GO:0006508	F:aspartic-type endopeptidase activity; P:proteolysis			PTHR24559:SF253 (PANTHER); PTHR24559 (PANTHER)	no GO terms	no GO terms		red
Aqu3.1.40395_001			Protein CBG25041	1	F:GO:0005515	F:protein binding			IPR001452 (PFAM); G3DSA:2.30.30.40 (GENE3D); IPR001452 (PROSITE_PROFILES); IPR001452 (PROSITE_PROFILES); IPR001452 (PROSITE_PROFILES); IPR036028 (SUPERFAMILY); IPR036028 (SUPERFAMILY); IPR036028 (SUPERFAMILY)	F:GO:0005515	F:protein binding		tan
Aqu3.1.40629_001			major vault protein-like	NA					IPR032675 (G3DSA:3.80.10.GENE3D); SSF52047 (SUPERFAMILY)	no GO terms	no GO terms		pink
Aqu3.1.40723_001			glycosyl hydrolase family protein	2	P:GO:0007154; C:GO:0016021	P:cell communication; C:integral component of membrane			IPR038081 (G3DSA:2.60.40.GENE3D); IPR038081 (G3DSA:2.60.40.GENE3D); IPR003644 (PFAM); IPR038081 (SUPERFAMILY); IPR038081 (SUPERFAMILY)	P:GO:0007154; C:GO:0016021	P:cell communication; C:integral component of membrane		tan
Aqu3.1.40806_001			predicted protein	NA					no IPS match	no IPS match	no IPS match		blue
Aqu3.1.40889_001			group XV phospholipase A2-like	2	P:GO:0006629; F:GO:0008374	P:lipid metabolic process; F:O-acyltransferase activity			IPR003386 (PFAM); PTHR11440 (PANTHER); PTHR11440:SF18 (PANTHER); IPR029058 (SUPERFAMILY)	P:GO:0006629; F:GO:0008374	P:lipid metabolic process; F:O-acyltransferase activity		yellow
Aqu3.1.40916_001	NFKBIL2	NF-kappa-B inhibitor-like protein 2	tonsoku-like protein	1	F:GO:0005515	F:protein binding			IPR002110 (PRINTS); IPR032675 (G3DSA:3.80.10.GENE3D); IPR011990 (G3DSA:1.25.40.GENE3D); IPR032675 (G3DSA:3.80.10.GENE3D); IPR019734 (PFAM); PF13374 (PFAM); PF13857 (PFAM); IPR036770 (G3DSA:1.25.40.GENE3D); IPR019734 (PFAM); IPR020683 (PFAM); PTHR24139:SF31 (PANTHER); PTHR24139 (PANTHER); IPR013026 (PROSITE_PROFILES); IPR019734 (PROSITE_PROFILES); IPR013026 (PROSITE_PROFILES); IPR020683 (PROSITE_PROFILES); IPR002110 (PROSITE_PROFILES); IPR019734 (PROSITE_PROFILES); IPR002110 (PROSITE_PROFILES); IPR019734 (PROSITE_PROFILES); IPR002110 (PROSITE_PROFILES); IPR019734 (PROSITE_PROFILES); IPR013026 (PROSITE_PROFILES); IPR019734 (PROSITE_PROFILES); IPR019734 (PROSITE_PROFILES); IPR020683 (CDD); SSF52047 (SUPERFAMILY); IPR036770 (SUPERFAMILY); IPR011990 (SUPERFAMILY); IPR011990 (SUPERFAMILY)	F:GO:0005515	F:protein binding	K09257	tan
Aqu3.1.40979_001	CSMD	CUB and sushi domain-containing protein	sushi, von Willebrand factor type A, EGF and pentraxin domain-containing protein 1-like isoform X1	3	F:GO:0004252; P:GO:0006508; P:GO:0006958	F:serine-type endopeptidase activity; P:proteolysis; P:complement activation, classical pathway	EC:3.4.21	Acting on peptide bonds (peptidases)	G3DSA:2.10.70.10 (GENE3D); G3DSA:2.10.70.10 (GENE3D); G3DSA:2.10.70.10 (GENE3D); IPR000436 (PFAM); IPR037568 (PTHR19325:PANTHER); IPR037568 (PTHR19325:PANTHER); PTHR19325 (PANTHER); PTHR19325 (PANTHER); IPR037568 (PTHR19325:PANTHER); PTHR19325 (PANTHER); IPR037568 (PTHR19325:PANTHER); PTHR19325 (PANTHER); PTHR19325 (PANTHER); PTHR19325 (PANTHER); IPR037568 (PTHR19325:PANTHER); IPR037568 (PTHR19325:PANTHER); PTHR19325 (PANTHER); IPR037568 (PTHR19325:PANTHER); PTHR19325 (PANTHER); IPR000436 (PROSITE_PROFILES); IPR000436 (PROSITE_PROFILES); IPR000436 (PROSITE_PROFILES); IPR000436 (PROSITE_PROFILES); IPR000436 (PROSITE_PROFILES); IPR000436 (PROSITE_PROFILES); IPR000436 (PROSITE_PROFILES); IPR000436 (PROSITE_PROFILES); IPR000436 (PROSITE_PROFILES); IPR000436 (PROSITE_PROFILES); IPR000436 (PROSITE_PROFILES); IPR000436 (PROSITE_PROFILES); IPR000436 (PROSITE_PROFILES); IPR000436 (PROSITE_PROFILES); IPR000436 (PROSITE_PROFILES); IPR000436 (PROSITE_PROFILES); IPR000436 (CDD); IPR000436 (CDD); IPR000436 (CDD); IPR000436 (CDD); IPR000436 (CDD); IPR000436 (CDD); IPR000436 (CDD); IPR000436 (CDD); IPR000436 (CDD); IPR000436 (CDD); IPR000436 (CDD); IPR000436 (CDD); IPR000436 (CDD); IPR000436 (CDD); IPR000436 (CDD); IPR000436 (CDD); IPR035976 (SUPERFAMILY); IPR035976 (SUPERFAMILY); IPR035976 (SUPERFAMILY); IPR035976 (SUPERFAMILY); IPR035976 (SUPERFAMILY); IPR035976 (SUPERFAMILY); IPR035976 (SUPERFAMILY); IPR035976 (SUPERFAMILY); IPR035976 (SUPERFAMILY); IPR035976 (SUPERFAMILY); IPR035976 (SUPERFAMILY); IPR035976 (SUPERFAMILY); IPR035976 (SUPERFAMILY); IPR035976 (SUPERFAMILY); IPR035976 (SUPERFAMILY); IPR035976 (SUPERFAMILY)	F:GO:0004252; P:GO:0006958	F:serine-type endopeptidase activity; P:complement activation, classical pathway	K17495	blue
Aqu3.1.41120_001			PREDICTED: oral cancer-overexpressed protein 1 homolog isoform X2	NA					PTHR28532 (PANTHER)	no GO terms	no GO terms		pink
Aqu3.1.41279_001			proline-rich transmembrane protein 1-like	1	C:GO:0016021	C:integral component of membrane			no IPS match	no IPS match	no IPS match		tan
Aqu3.1.41339_001			PREDICTED: uncharacterized protein LOC100635511 isoform X2	1	C:GO:0016021	C:integral component of membrane			IPR005018 (PFAM); IPR005018 (PROSITE_PROFILES); cd09631 (CDD)	no GO terms	no GO terms		tan
Aqu3.1.41802_001			short-chain collagen C4-like	NA					PTHR24024 (PANTHER); PTHR24024:SF18 (PANTHER)	no GO terms	no GO terms		blue
Aqu3.1.41805_001			coiled-coil domain-containing protein 189-like	2	C:GO:0016020; C:GO:0016021	C:membrane; C:integral component of membrane			IPR032727 (PFAM); PTHR28457 (PANTHER); PTHR28457:SF1 (PANTHER)	no GO terms	no GO terms		blue
Aqu3.1.42061_001			---NA---	NA					no IPS match	no IPS match	no IPS match		pink
Aqu3.1.42108_001			ciliogenesis-associated TTC17-interacting protein-like	2	P:GO:0006996; P:GO:0008152	P:organelle organization; P:metabolic process			PTHR15505 (PANTHER); PTHR15505:SF3 (PANTHER); SSF47391 (SUPERFAMILY)	no GO terms	no GO terms		pink
Aqu3.1.42172_001	ZSWIM2	E3 ubiquitin-protein ligase ZSWIM2 [EC:2.3.2.27]	E3 ubiquitin-protein ligase Zswim2-like	3	F:GO:0008270; P:GO:0016567; F:GO:0061630	F:zinc ion binding; P:protein ubiquitination; F:ubiquitin protein ligase activity			IPR013083 (G3DSA:3.30.40.GENE3D); IPR000433 (PFAM); IPR013083 (G3DSA:3.30.40.GENE3D); IPR001841 (PFAM); G3DSA:3.30.60.90 (GENE3D); IPR007527 (PFAM); PTHR21540:SF0 (PANTHER); IPR039903 (PANTHER); IPR000433 (PROSITE_PATTERNS); IPR019787 (PROSITE_PROFILES); IPR000433 (PROSITE_PROFILES); IPR001841 (PROSITE_PROFILES); IPR001841 (PROSITE_PROFILES); IPR007527 (PROSITE_PROFILES); cd16494 (CDD); cd16486 (CDD); SSF57850 (SUPERFAMILY); SSF57850 (SUPERFAMILY); SSF57850 (SUPERFAMILY)	F:GO:0008270; F:GO:0061630	F:zinc ion binding; F:ubiquitin protein ligase activity	K15716	blue
Aqu3.1.42524_001			GTP-binding protein A-like	1	F:GO:0005525	F:GTP binding			IPR006703 (PFAM); G3DSA:3.40.50.300 (GENE3D); PTHR10903 (PANTHER); cd00882 (CDD); IPR027417 (SUPERFAMILY)	F:GO:0005525	F:GTP binding		black
Aqu3.1.42547_001			---NA---	NA					no IPS match	no IPS match	no IPS match		blue
Aqu3.1.42558_001			---NA---	NA					no IPS match	no IPS match	no IPS match		yellow
Aqu3.1.42641_001			complex III assembly factor LYRM7	NA					IPR008011 (PFAM); PTHR13166 (PANTHER); PTHR13166:SF2 (PANTHER)	no GO terms	no GO terms		black
Aqu3.1.42642_001	ALG12	alpha-1,6-mannosyltransferase [EC:2.4.1.260]	dol-P-Man:Man(7)GlcNAc(2)-PP-Dol alpha-1,6-mannosyltransferase	6	C:GO:0005788; C:GO:0005789; P:GO:0006488; C:GO:0016021; F:GO:0052824; P:GO:0097502	C:endoplasmic reticulum lumen; C:endoplasmic reticulum membrane; P:dolichol-linked oligosaccharide biosynthetic process; C:integral component of membrane; F:dolichyl-pyrophosphate Man7GlcNAc2 alpha-1,6-mannosyltransferase activity; P:mannosylation	EC:2.4.1.232	Initiation-specific alpha-1,6-mannosyltransferase	IPR005599 (PFAM); IPR039485 (PTHR22760:PANTHER); IPR005599 (PANTHER)	C:GO:0005788; P:GO:0006488; F:GO:0016757; F:GO:0052824	C:endoplasmic reticulum lumen; P:dolichol-linked oligosaccharide biosynthetic process; F:transferase activity, transferring glycosyl groups; F:dolichyl-pyrophosphate Man7GlcNAc2 alpha-1,6-mannosyltransferase activity	K03847	black
Aqu3.1.43391_001			uncharacterized serine-rich protein C215.13-like	2	C:GO:0016020; C:GO:0016021	C:membrane; C:integral component of membrane			no IPS match	no IPS match	no IPS match		greenyellow
Aqu3.1.43464_001			---NA---	NA					IPR016024 (SUPERFAMILY)	no GO terms	no GO terms		red
Aqu3.1.43481_001			putative transmembrane protein DDB_G0267530	1	C:GO:0016021	C:integral component of membrane			IPR007593 (PFAM); PTHR14948 (PANTHER); SSF81995 (SUPERFAMILY)	C:GO:0016021	C:integral component of membrane		black
Aqu3.1.43497_001			---NA---	NA					no IPS match	no IPS match	no IPS match		blue
Aqu3.1.43530_001	GABBR	gamma-aminobutyric acid type B receptor	gamma-aminobutyric acid type B receptor subunit 2	3	F:GO:0004965; P:GO:0007186; C:GO:0016021	F:G protein-coupled GABA receptor activity; P:G protein-coupled receptor signaling pathway; C:integral component of membrane			PR01176 (PRINTS); PR01177 (PRINTS); G3DSA:3.40.50.2300 (GENE3D); IPR001828 (PFAM); G3DSA:3.40.50.2300 (GENE3D); IPR017978 (PFAM); IPR002455 (PANTHER); PTHR10519:SF20 (PANTHER); IPR017978 (PROSITE_PROFILES); cd15047 (CDD); IPR028082 (SUPERFAMILY)	F:GO:0004930; F:GO:0004965; P:GO:0007186; C:GO:0016021	F:G protein-coupled receptor activity; F:G protein-coupled GABA receptor activity; P:G protein-coupled receptor signaling pathway; C:integral component of membrane	K04615	black
Aqu3.1.43633_001			PREDICTED: uncharacterized protein PB18E9.04c-like	NA					no IPS match	no IPS match	no IPS match		pink
Aqu3.1.43811_001	DNASE1L	deoxyribonuclease-1-like protein [EC:3.1.21.-]	deoxyribonuclease-1-like isoform X1	5	F:GO:0004519; F:GO:0004536; P:GO:0006308; C:GO:0016021; P:GO:0090305	F:endonuclease activity; F:deoxyribonuclease activity; P:DNA catabolic process; C:integral component of membrane; P:nucleic acid phosphodiester bond hydrolysis			IPR016202 (PRINTS); IPR016202 (PIRSF); IPR036691 (G3DSA:3.60.10.GENE3D); PTHR11371:SF23 (PANTHER); PTHR11371 (PANTHER); IPR036691 (SUPERFAMILY)	F:GO:0004536; P:GO:0006308	F:deoxyribonuclease activity; P:DNA catabolic process	K11995	black
Aqu3.1.43872_001			TNF receptor-associated factor 4-like	4	F:GO:0004842; F:GO:0005164; P:GO:0016567; F:GO:0046872	F:ubiquitin-protein transferase activity; F:tumor necrosis factor receptor binding; P:protein ubiquitination; F:metal ion binding			IPR013083 (G3DSA:3.30.40.GENE3D); IPR013083 (G3DSA:3.30.40.GENE3D); PTHR10131 (PANTHER); IPR027139 (PTHR10131:PANTHER); IPR001841 (PROSITE_PROFILES); IPR008974 (SUPERFAMILY); SSF57850 (SUPERFAMILY)	F:GO:0004842; F:GO:0005164; F:GO:0005515; P:GO:0016567	F:ubiquitin-protein transferase activity; F:tumor necrosis factor receptor binding; F:protein binding; P:protein ubiquitination		pink
Aqu3.1.44067_001			TBC1 domain family member 31	1	F:GO:0005515	F:protein binding			G3DSA:1.10.472.80 (GENE3D); IPR000195 (PFAM); IPR015943 (G3DSA:2.130.10.GENE3D); IPR015943 (G3DSA:2.130.10.GENE3D); PTHR19853 (PANTHER); PTHR19853:SF1 (PANTHER); IPR019775 (PROSITE_PATTERNS); IPR017986 (PROSITE_PROFILES); IPR000195 (PROSITE_PROFILES); IPR035969 (SUPERFAMILY); IPR036322 (SUPERFAMILY)	F:GO:0005515	F:protein binding		yellow
Aqu3.1.44092_001			PREDICTED: uncharacterized protein LOC105314403	NA					no IPS match	no IPS match	no IPS match		blue
Aqu3.1.44175_001	RHOQ	Ras homolog gene family, member Q	rho-related GTP-binding protein RhoQ	5	F:GO:0003924; F:GO:0005525; P:GO:0016043; C:GO:0044464; P:GO:0050794	F:GTPase activity; F:GTP binding; P:cellular component organization; C:cell part; P:regulation of cellular process	EC:3.6.1.15	Nucleoside-triphosphate phosphatase	PR00449 (PRINTS); IPR001806 (PFAM); IPR005225 (TIGRFAM); G3DSA:3.40.50.300 (GENE3D); PTHR24072 (PANTHER); PS51419 (PROSITE_PROFILES); cd00157 (CDD); IPR027417 (SUPERFAMILY)	F:GO:0003924; F:GO:0005525	F:GTPase activity; F:GTP binding	K07194	black
Aqu3.1.44233_001			probable ergosterol biosynthetic protein 28	1	C:GO:0016021	C:integral component of membrane			IPR005352 (PFAM); IPR005352 (PANTHER)	C:GO:0016021	C:integral component of membrane		blue
Aqu3.1.00421_001			neurogenic locus notch homolog protein 1-like	1	C:GO:0016021	C:integral component of membrane			G3DSA:2.10.220.10 (GENE3D); IPR009030 (SUPERFAMILY)	no GO terms	no GO terms		blue
Aqu3.1.00762_001			PREDICTED: uncharacterized protein LOC109593425	NA					no IPS match	no IPS match	no IPS match		pink
Aqu3.1.00800_001	TLN	talin	talin-1-like	2	F:GO:0003779; C:GO:0044464	F:actin binding; C:cell part			G3DSA:1.20.120.230 (GENE3D); G3DSA:1.20.120.230 (GENE3D); PTHR19981 (PANTHER); PTHR19981:SF1 (PANTHER); IPR035964 (SUPERFAMILY)	F:GO:0003779	F:actin binding	K06271	red
Aqu3.1.01080_001			JmjC domain-containing protein	11	F:GO:0000981; F:GO:0005179; C:GO:0005576; C:GO:0005634; P:GO:0006355; P:GO:0006357; F:GO:0008270; P:GO:0010469; C:GO:0016020; C:GO:0016021; F:GO:0046872	F:DNA-binding transcription factor activity, RNA polymerase II-specific; F:hormone activity; C:extracellular region; C:nucleus; P:regulation of transcription, DNA-templated; P:regulation of transcription by RNA polymerase II; F:zinc ion binding; P:regulation of signaling receptor activity; C:membrane; C:integral component of membrane; F:metal ion binding			IPR013083 (G3DSA:3.30.40.GENE3D); IPR011011 (SUPERFAMILY)	no GO terms	no GO terms		pink
Aqu3.1.01289_001	NAA38	N-alpha-acetyltransferase 38, NatC auxiliary subunit	N(alpha)-acetyltransferase 38, NatC auxiliary subunit	7	F:GO:0003674; C:GO:0005634; C:GO:0005737; C:GO:0005844; F:GO:0016740; C:GO:0031417; P:GO:0043066	F:molecular_function; C:nucleus; C:cytoplasm; C:polysome; F:transferase activity; C:NatC complex; P:negative regulation of apoptotic process			G3DSA:2.30.30.100 (GENE3D); IPR001163 (PFAM); PTHR10701 (PANTHER); IPR010920 (SUPERFAMILY)	no GO terms	no GO terms	K20824	black
Aqu3.1.01740_001	PRSS15	ATP-dependent Lon protease [EC:3.4.21.53]	Lon protease	5	F:GO:0004176; F:GO:0004252; F:GO:0005524; P:GO:0006508; P:GO:0030163	F:ATP-dependent peptidase activity; F:serine-type endopeptidase activity; F:ATP binding; P:proteolysis; P:protein catabolic process	EC:3.4.21; EC:3.6.1.3; EC:3.6.1.15	Acting on peptide bonds (peptidases); Adenosinetriphosphatase; Nucleoside-triphosphate phosphatase	G3DSA:1.10.8.60 (GENE3D); IPR027065 (PANTHER); IPR027417 (SUPERFAMILY)	F:GO:0004176; F:GO:0004252; F:GO:0005524; P:GO:0030163	F:ATP-dependent peptidase activity; F:serine-type endopeptidase activity; F:ATP binding; P:protein catabolic process	K08675	black
Aqu3.1.02167_001			mitogen-activated protein kinase kinase kinase 7-like	3	F:GO:0004672; F:GO:0005524; P:GO:0006468	F:protein kinase activity; F:ATP binding; P:protein phosphorylation			no IPS match	no IPS match	no IPS match		black
Aqu3.1.02174_001			PREDICTED: uncharacterized protein LOC109592805	1	C:GO:0016021	C:integral component of membrane			no IPS match	no IPS match	no IPS match		tan
Aqu3.1.02199_001	USP47	ubiquitin carboxyl-terminal hydrolase 47 [EC:3.4.19.12]	ubiquitin carboxyl-terminal hydrolase 47-like	1	P:GO:0007165	P:signal transduction			no IPS match	no IPS match	no IPS match	K11857	pink
Aqu3.1.03055_001			cytosolic Fe-s cluster assembly factor nubp1-b-like	3	F:GO:0003676; F:GO:0003677; P:GO:0015074	F:nucleic acid binding; F:DNA binding; P:DNA integration			no IPS match	no IPS match	no IPS match		pink
Aqu3.1.03103_001	ING1	inhibitor of growth protein 1	PREDICTED: uncharacterized protein LOC109588352 isoform X10	2	F:GO:0003682; F:GO:0046872	F:chromatin binding; F:metal ion binding			IPR019787 (PFAM); IPR013083 (G3DSA:3.30.40.GENE3D); IPR011011 (SUPERFAMILY)	no GO terms	no GO terms	K19197	pink
Aqu3.1.03131_001	PFDN1	prefoldin subunit 1	prefoldin subunit 1	3	P:GO:0006457; C:GO:0016272; F:GO:0051082	P:protein folding; C:prefoldin complex; F:unfolded protein binding			IPR009053 (G3DSA:1.10.287.GENE3D); IPR002777 (PFAM); PTHR20903 (PANTHER); SSF46579 (SUPERFAMILY)	P:GO:0006457; C:GO:0016272; F:GO:0051082	P:protein folding; C:prefoldin complex; F:unfolded protein binding	K09548	pink
Aqu3.1.03316_001	CEP104	centrosomal protein CEP104	centrosomal protein of 104 kDa-like	NA					IPR011989 (G3DSA:1.25.10.GENE3D); PTHR13371 (PANTHER); PTHR13371:SF0 (PANTHER)	no GO terms	no GO terms	K16458	blue
Aqu3.1.03665_001	TPX2	targeting protein for Xklp2	targeting protein for Xklp2 homolog	4	C:GO:0005819; C:GO:0005874; P:GO:0032147; P:GO:0060236	C:spindle; C:microtubule; P:activation of protein kinase activity; P:regulation of mitotic spindle organization			IPR027329 (PFAM); IPR009675 (PANTHER); PTHR14326:SF9 (PANTHER)	C:GO:0005819; C:GO:0005874; P:GO:0032147; P:GO:0060236	C:spindle; C:microtubule; P:activation of protein kinase activity; P:regulation of mitotic spindle organization	K16812	black
Aqu3.1.03696_001			PREDICTED: uncharacterized protein LOC109592199	NA					no IPS match	no IPS match	no IPS match		red
Aqu3.1.03723_001			chitinase-like protein PB1E7.04c	NA					no IPS match	no IPS match	no IPS match		black
Aqu3.1.03838_001			PREDICTED: uncharacterized protein LOC109585477 isoform X1	1	F:GO:0005515	F:protein binding			IPR011990 (G3DSA:1.25.40.GENE3D)	F:GO:0005515	F:protein binding		pink
Aqu3.1.03886_001	SCO1_2	protein SCO1/2	protein SCO1 homolog, mitochondrial-like	6	F:GO:0005507; C:GO:0005743; P:GO:0006825; P:GO:0006878; P:GO:0008535; C:GO:0016021	F:copper ion binding; C:mitochondrial inner membrane; P:copper ion transport; P:cellular copper ion homeostasis; P:respiratory chain complex IV assembly; C:integral component of membrane			G3DSA:3.40.30.10 (GENE3D); IPR003782 (PFAM); IPR003782 (PANTHER); PTHR12151:SF4 (PANTHER); IPR036249 (SUPERFAMILY)	no GO terms	no GO terms	K07152	pink
Aqu3.1.03977_001	SLC35B2	solute carrier family 35 (adenosine 3'-phospho 5'-phosphosulfate transporter), member B2	adenosine 3'-phospho 5'-phosphosulfate transporter 1	13	P:GO:0001501; P:GO:0001503; P:GO:0009059; P:GO:0009653; P:GO:0016043; P:GO:0030154; C:GO:0030173; C:GO:0030176; F:GO:0046964; P:GO:0048513; P:GO:0055085; P:GO:1901137; P:GO:1901566	P:skeletal system development; P:ossification; P:macromolecule biosynthetic process; P:anatomical structure morphogenesis; P:cellular component organization; P:cell differentiation; C:integral component of Golgi membrane; C:integral component of endoplasmic reticulum membrane; F:3'-phosphoadenosine 5'-phosphosulfate transmembrane transporter activity; P:animal organ development; P:transmembrane transport; P:carbohydrate derivative biosynthetic process; P:organonitrogen compound biosynthetic process			IPR013657 (PFAM); PTHR10778:SF13 (PANTHER); PTHR10778 (PANTHER); SSF103481 (SUPERFAMILY)	P:GO:0055085	P:transmembrane transport	K15276	pink
Aqu3.1.04167_001	DEPTOR	DEP domain-containing mTOR-interacting protein	DEP domain-containing mTOR-interacting protein-like isoform X2	3	F:GO:0005515; P:GO:0006469; P:GO:0032007	F:protein binding; P:negative regulation of protein kinase activity; P:negative regulation of TOR signaling			G3DSA:2.30.42.10 (GENE3D); IPR037589 (PTHR22829:PANTHER); PTHR22829 (PANTHER); IPR036034 (SUPERFAMILY)	F:GO:0005515; P:GO:0006469; P:GO:0032007	F:protein binding; P:negative regulation of protein kinase activity; P:negative regulation of TOR signaling	K20402	red
Aqu3.1.04229_001	SR140	U2-associated protein SR140	U2 snRNP-associated SURP motif-containing protein-like	2	F:GO:0003723; P:GO:0006396	F:RNA binding; P:RNA processing			IPR000061 (PFAM); IPR035967 (G3DSA:1.10.10.GENE3D); IPR012677 (G3DSA:3.30.70.GENE3D); IPR000504 (PFAM); PTHR23140 (PANTHER); IPR000504 (PROSITE_PROFILES); IPR000061 (PROSITE_PROFILES); IPR035009 (CDD); IPR035967 (SUPERFAMILY); IPR035979 (SUPERFAMILY)	F:GO:0003676; F:GO:0003723; P:GO:0006396	F:nucleic acid binding; F:RNA binding; P:RNA processing	K12842	yellow
Aqu3.1.04321_001	RPB5	DNA-directed RNA polymerases I, II, and III subunit RPABC1	DNA-directed RNA polymerases I, II, and III subunit RPABC1	4	F:GO:0003677; F:GO:0003899; C:GO:0005634; P:GO:0006351	F:DNA binding; F:DNA-directed 5'-3' RNA polymerase activity; C:nucleus; P:transcription, DNA-templated	EC:2.7.7.6	DNA-directed RNA polymerase	IPR000783 (PFAM); IPR035913 (G3DSA:3.90.940.GENE3D); IPR039531 (PANTHER); IPR020608 (PROSITE_PATTERNS); IPR000783 (PRODOM); IPR020609 (HAMAP); IPR035913 (SUPERFAMILY)	F:GO:0003677; F:GO:0003899; P:GO:0006351	F:DNA binding; F:DNA-directed 5'-3' RNA polymerase activity; P:transcription, DNA-templated	K03013	black
Aqu3.1.04342_001	ADCK	aarF domain-containing kinase	uncharacterized aarF domain-containing protein kinase 2	3	C:GO:0016020; F:GO:0016301; P:GO:0016310	C:membrane; F:kinase activity; P:phosphorylation			PTHR10566:SF76 (PANTHER); PTHR10566 (PANTHER)	no GO terms	no GO terms	K08869	black
Aqu3.1.04346_001	AFG1	peroxisome-assembly ATPase [EC:3.6.4.7]	lactation elevated protein 1-like	7	F:GO:0005524; C:GO:0005739; P:GO:0007005; F:GO:0016887; P:GO:0044237; P:GO:0044238; P:GO:1901564	F:ATP binding; C:mitochondrion; P:mitochondrion organization; F:ATPase activity; P:cellular metabolic process; P:primary metabolic process; P:organonitrogen compound metabolic process	EC:3.6.1.3; EC:3.6.1.15	Adenosinetriphosphatase; Nucleoside-triphosphate phosphatase	IPR005654 (PFAM); PTHR12169:SF6 (PANTHER); IPR005654 (PANTHER)	F:GO:0005524	F:ATP binding	K18798	pink
Aqu3.1.04540_001			PREDICTED: uncharacterized protein LOC105315913	NA					no IPS match	no IPS match	no IPS match		black
Aqu3.1.04624_001			protein CIP2A homolog	NA					no IPS match	no IPS match	no IPS match		blue
Aqu3.1.04644_001	BRSK	BR serine/threonine kinase [EC:2.7.11.1]	soluble guanylate cyclase 88E-like	NA					no IPS match	no IPS match	no IPS match	K08796	blue
Aqu3.1.04731_001	LBR	lamin-B receptor	lamin-B receptor	6	C:GO:0012505; C:GO:0016021; F:GO:0016628; C:GO:0043231; C:GO:0044446; P:GO:0055114	C:endomembrane system; C:integral component of membrane; F:oxidoreductase activity, acting on the CH-CH group of donors, NAD or NADP as acceptor; C:intracellular membrane-bounded organelle; C:intracellular organelle part; P:oxidation-reduction process			G3DSA:1.20.120.1630 (GENE3D); IPR001171 (PFAM); PTHR21257 (PANTHER); PTHR21257:SF37 (PANTHER); IPR018083 (PROSITE_PATTERNS); IPR018083 (PROSITE_PATTERNS)	C:GO:0016020; F:GO:0016628; P:GO:0055114	C:membrane; F:oxidoreductase activity, acting on the CH-CH group of donors, NAD or NADP as acceptor; P:oxidation-reduction process	K19532	pink
Aqu3.1.04796_001			protein CBFA2T3-like	NA					no IPS match	no IPS match	no IPS match		blue
Aqu3.1.04868_001			PREDICTED: uncharacterized protein LOC109589467	2	F:GO:0005515; P:GO:0007165	F:protein binding; P:signal transduction			IPR000488 (PFAM); G3DSA:1.10.533.10 (GENE3D); IPR000488 (PROSITE_PROFILES); cd01670 (CDD); IPR011029 (SUPERFAMILY)	F:GO:0005515; P:GO:0007165	F:protein binding; P:signal transduction		pink
Aqu3.1.04980_001			---NA---	NA					no IPS match	no IPS match	no IPS match		pink
Aqu3.1.05116_001			PREDICTED: uncharacterized protein LOC109591645	NA					no IPS match	no IPS match	no IPS match		blue
Aqu3.1.05303_001			PREDICTED: uncharacterized protein LOC105315822, partial	NA					no IPS match	no IPS match	no IPS match		yellow
Aqu3.1.05327_001			probable serine/threonine-protein kinase DDB_G0271682	3	F:GO:0004672; F:GO:0005524; P:GO:0006468	F:protein kinase activity; F:ATP binding; P:protein phosphorylation			no IPS match	no IPS match	no IPS match		blue
Aqu3.1.05346_001			RGS domain-containing serine/threonine-protein kinase A-like	3	F:GO:0004672; F:GO:0005524; P:GO:0006468	F:protein kinase activity; F:ATP binding; P:protein phosphorylation			no IPS match	no IPS match	no IPS match		yellow
Aqu3.1.05480_001	GALNT	polypeptide N-acetylgalactosaminyltransferase [EC:2.4.1.41]	polypeptide N-acetylgalactosaminyltransferase 13-like	8	C:GO:0000139; C:GO:0005794; P:GO:0006486; C:GO:0016020; C:GO:0016021; F:GO:0016740; F:GO:0016757; F:GO:0030246	C:Golgi membrane; C:Golgi apparatus; P:protein glycosylation; C:membrane; C:integral component of membrane; F:transferase activity; F:transferase activity, transferring glycosyl groups; F:carbohydrate binding			G3DSA:2.80.10.50 (GENE3D); IPR035992 (SUPERFAMILY)	no GO terms	no GO terms	K00710	pink
Aqu3.1.05647_001			ubiquitin carboxyl-terminal hydrolase 47-like	1	P:GO:0007165	P:signal transduction			PTHR44556 (PANTHER); IPR029071 (SUPERFAMILY)	no GO terms	no GO terms		pink
Aqu3.1.05916_001	DLG1	disks large protein 1	disks large homolog 1 isoform X2	1	F:GO:0005515	F:protein binding			G3DSA:2.30.30.40 (GENE3D); G3DSA:3.40.50.300 (GENE3D); IPR008145 (PFAM); IPR001452 (PFAM); PTHR45548 (PANTHER); IPR020590 (PROSITE_PATTERNS); IPR008144 (PROSITE_PROFILES); IPR001452 (PROSITE_PROFILES); IPR036028 (SUPERFAMILY); IPR027417 (SUPERFAMILY)	F:GO:0005515	F:protein binding	K12076	blue
Aqu3.1.05973_001	TAF1	transcription initiation factor TFIID subunit 1 [EC:2.3.1.48 2.7.11.1]	transcription initiation factor TFIID subunit 1	9	F:GO:0003677; F:GO:0003743; F:GO:0004674; C:GO:0005634; C:GO:0005669; P:GO:0006352; P:GO:0006355; P:GO:0006413; P:GO:0006468	F:DNA binding; F:translation initiation factor activity; F:protein serine/threonine kinase activity; C:nucleus; C:transcription factor TFIID complex; P:DNA-templated transcription, initiation; P:regulation of transcription, DNA-templated; P:translational initiation; P:protein phosphorylation			IPR040240 (PANTHER)	no GO terms	no GO terms	K03125	yellow
Aqu3.1.06244_001	BBS7	Bardet-Biedl syndrome 7 protein	Bardet-Biedl syndrome 7 protein homolog	6	C:GO:0005930; P:GO:0008104; C:GO:0016020; P:GO:0030030; C:GO:0034464; C:GO:0036064	C:axoneme; P:protein localization; C:membrane; P:cell projection organization; C:BBSome; C:ciliary basal body			PTHR16074 (PANTHER)	no GO terms	no GO terms	K16749	pink
Aqu3.1.06527_001	UTP10	U3 small nucleolar RNA-associated protein 10	HEAT repeat-containing protein 1	5	P:GO:0000462; C:GO:0005730; C:GO:0030684; P:GO:0043066; P:GO:0043487	P:maturation of SSU-rRNA from tricistronic rRNA transcript (SSU-rRNA, 5.8S rRNA, LSU-rRNA); C:nucleolus; C:preribosome; P:negative regulation of apoptotic process; P:regulation of RNA stability			IPR011989 (G3DSA:1.25.10.GENE3D); IPR040191 (PANTHER); IPR021133 (PROSITE_PROFILES); IPR016024 (SUPERFAMILY)	no GO terms	no GO terms	K14550	black
Aqu3.1.06571_001			lethal(3)malignant brain tumor-like protein 1	2	C:GO:0005634; P:GO:0006355	C:nucleus; P:regulation of transcription, DNA-templated			IPR004092 (PFAM); G3DSA:2.30.30.140 (GENE3D); PTHR12247:SF104 (PANTHER); PTHR12247 (PANTHER); IPR004092 (PROSITE_PROFILES); IPR004092 (PROSITE_PROFILES); SSF63748 (SUPERFAMILY)	C:GO:0005634; P:GO:0006355	C:nucleus; P:regulation of transcription, DNA-templated		tan
Aqu3.1.06839_001	USP47	ubiquitin carboxyl-terminal hydrolase 47 [EC:3.4.19.12]	ubiquitin carboxyl-terminal hydrolase 47-like	NA					PTHR44556 (PANTHER)	no GO terms	no GO terms	K11857	pink
Aqu3.1.06914_001	EPS15	epidermal growth factor receptor substrate 15	epidermal growth factor receptor substrate 15-like 1	2	F:GO:0005509; F:GO:0005515	F:calcium ion binding; F:protein binding			IPR000261 (PFAM); G3DSA:1.10.238.10 (GENE3D); PTHR11216:SF61 (PANTHER); PTHR11216 (PANTHER); IPR002048 (PROSITE_PROFILES); IPR000261 (PROSITE_PROFILES); IPR002048 (PROSITE_PROFILES); IPR000261 (CDD); IPR011992 (SUPERFAMILY)	F:GO:0005509; F:GO:0005515	F:calcium ion binding; F:protein binding	K12472	pink
Aqu3.1.07029_001			acyl-CoA-binding domain-containing protein 5-like	1	F:GO:0005515	F:protein binding			IPR006652 (PFAM); PTHR23244:SF417 (PANTHER); PTHR23244 (PANTHER); IPR011043 (SUPERFAMILY)	F:GO:0005515	F:protein binding		blue
Aqu3.1.07086_001			ras guanine nucleotide exchange factor K-like	NA					no IPS match	no IPS match	no IPS match		blue
Aqu3.1.07134_001	TMEM138	transmembrane protein 138	transmembrane protein 138	4	C:GO:0016021; C:GO:0042995; C:GO:0043226; P:GO:0060271	C:integral component of membrane; C:cell projection; C:organelle; P:cilium assembly			IPR024133 (PFAM); IPR024133 (PANTHER)	no GO terms	no GO terms	K22867	pink
Aqu3.1.07245_001			glutamic acid-rich protein-like	NA					no IPS match	no IPS match	no IPS match		yellow
Aqu3.1.07344_001	USP47	ubiquitin carboxyl-terminal hydrolase 47 [EC:3.4.19.12]	ubiquitin carboxyl-terminal hydrolase 47-like	1	F:GO:0005515	F:protein binding			IPR000626 (PFAM); PTHR44556 (PANTHER)	F:GO:0005515	F:protein binding	K11857	pink
Aqu3.1.07468_001			---NA---	NA					no IPS match	no IPS match	no IPS match		yellow
Aqu3.1.07562_001	USP47	ubiquitin carboxyl-terminal hydrolase 47 [EC:3.4.19.12]	ubiquitin carboxyl-terminal hydrolase 47-like	1	F:GO:0005515	F:protein binding			IPR000626 (PFAM); PTHR44556 (PANTHER); IPR029071 (SUPERFAMILY)	F:GO:0005515	F:protein binding	K11857	pink
Aqu3.1.07897_001			NACHT, LRR and PYD domains-containing protein 12-like	1	F:GO:0005515	F:protein binding			IPR001452 (PRINTS); IPR001452 (PFAM); G3DSA:2.30.30.40 (GENE3D); PTHR24418:SF245 (PANTHER); PTHR24418 (PANTHER); IPR001452 (PROSITE_PROFILES); IPR036028 (SUPERFAMILY)	F:GO:0005515	F:protein binding		blue
Aqu3.1.08021_001			taurine dioxygenase	3	C:GO:0016021; F:GO:0016491; P:GO:0055114	C:integral component of membrane; F:oxidoreductase activity; P:oxidation-reduction process			IPR003819 (PFAM); PTHR10696 (PANTHER); PTHR10696:SF21 (PANTHER); SSF51197 (SUPERFAMILY)	F:GO:0016491; P:GO:0055114	F:oxidoreductase activity; P:oxidation-reduction process		pink
Aqu3.1.08257_001			tigger transposable element-derived protein 2-like	1	F:GO:0003677	F:DNA binding			G3DSA:1.10.10.60 (GENE3D); IPR007889 (PFAM); IPR004875 (PFAM); PTHR19303 (PANTHER); IPR006600 (PROSITE_PROFILES); IPR009057 (SUPERFAMILY)	F:GO:0003676; F:GO:0003677	F:nucleic acid binding; F:DNA binding		yellow
Aqu3.1.08303_001			NACHT, LRR and PYD domains-containing protein 12-like	2	F:GO:0005515; P:GO:0007165	F:protein binding; P:signal transduction			G3DSA:2.30.30.40 (GENE3D); G3DSA:1.10.533.10 (GENE3D); IPR000488 (PFAM); IPR001452 (PFAM); IPR001452 (PROSITE_PROFILES); IPR000488 (PROSITE_PROFILES); cd01670 (CDD); IPR011029 (SUPERFAMILY); IPR036028 (SUPERFAMILY)	F:GO:0005515; P:GO:0007165	F:protein binding; P:signal transduction		pink
Aqu3.1.08411_001			PREDICTED: uncharacterized protein LOC109590273	8	F:GO:0004197; F:GO:0005525; C:GO:0005576; P:GO:0006508; P:GO:0006869; F:GO:0008289; C:GO:0016021; P:GO:0042157	F:cysteine-type endopeptidase activity; F:GTP binding; C:extracellular region; P:proteolysis; P:lipid transport; F:lipid binding; C:integral component of membrane; P:lipoprotein metabolic process	EC:3.4.22	Acting on peptide bonds (peptidases)	no IPS match	no IPS match	no IPS match		pink
Aqu3.1.08433_001			probable serine/threonine-protein kinase pats1	3	F:GO:0005515; P:GO:0007165; F:GO:0016787	F:protein binding; P:signal transduction; F:hydrolase activity			G3DSA:1.10.533.10 (GENE3D); IPR032171 (PFAM); PTHR44393 (PANTHER); IPR000488 (PROSITE_PROFILES); cd01670 (CDD); IPR027417 (SUPERFAMILY); IPR011029 (SUPERFAMILY)	F:GO:0005515; P:GO:0007165	F:protein binding; P:signal transduction		yellow
Aqu3.1.08487_001	PHIP	PH-interacting protein	PH-interacting protein-like isoform X2	1	F:GO:0005515	F:protein binding			IPR015943 (G3DSA:2.130.10.GENE3D); IPR001680 (PFAM); PTHR16266 (PANTHER); IPR001680 (PROSITE_PROFILES); IPR001680 (PROSITE_PROFILES); IPR006594 (PROSITE_PROFILES); IPR017986 (PROSITE_PROFILES); IPR001680 (PROSITE_PROFILES); IPR036322 (SUPERFAMILY)	F:GO:0005515	F:protein binding	K11797	blue
Aqu3.1.08717_001	ANK	ankyrin	serine/threonine-protein phosphatase 6 regulatory ankyrin repeat subunit B-like	NA					cd02019 (CDD); IPR027417 (SUPERFAMILY)	no GO terms	no GO terms	K10380	yellow
Aqu3.1.08753_001	FBXO45	F-box protein 45	F-box/SPRY domain-containing protein 1	1	P:GO:0006511	P:ubiquitin-dependent protein catabolic process			PTHR12245 (PANTHER); PTHR12245:SF7 (PANTHER); IPR013320 (SUPERFAMILY)	no GO terms	no GO terms	K10319	pink
Aqu3.1.09006_001			probable serine/threonine-protein kinase drkD	1	F:GO:0005515	F:protein binding			IPR015915 (G3DSA:2.120.10.GENE3D); IPR011043 (SUPERFAMILY)	F:GO:0005515	F:protein binding		blue
Aqu3.1.09009_001			PREDICTED: uncharacterized protein LOC109590012	8	F:GO:0004197; F:GO:0005525; C:GO:0005576; P:GO:0006508; P:GO:0006869; F:GO:0008289; C:GO:0016020; P:GO:0042157	F:cysteine-type endopeptidase activity; F:GTP binding; C:extracellular region; P:proteolysis; P:lipid transport; F:lipid binding; C:membrane; P:lipoprotein metabolic process			G3DSA:3.40.50.300 (GENE3D); G3DSA:3.40.50.1460 (GENE3D); IPR006703 (PFAM); IPR008405 (PFAM); PTHR10903 (PANTHER); IPR001309 (PROSITE_PROFILES); IPR027417 (SUPERFAMILY); IPR029030 (SUPERFAMILY)	F:GO:0004197; F:GO:0005525; C:GO:0005576; P:GO:0006508; P:GO:0006869; F:GO:0008289; P:GO:0042157	F:cysteine-type endopeptidase activity; F:GTP binding; C:extracellular region; P:proteolysis; P:lipid transport; F:lipid binding; P:lipoprotein metabolic process		yellow
Aqu3.1.09961_001			alkaline serine protease	2	F:GO:0004252; P:GO:0006508	F:serine-type endopeptidase activity; P:proteolysis			IPR000209 (PFAM); IPR036852 (G3DSA:3.40.50.GENE3D); IPR036852 (G3DSA:3.40.50.GENE3D); PTHR43399 (PANTHER); IPR023828 (PROSITE_PATTERNS); cd00306 (CDD); IPR036852 (SUPERFAMILY); IPR036852 (SUPERFAMILY)	F:GO:0004252; P:GO:0006508	F:serine-type endopeptidase activity; P:proteolysis		pink
Aqu3.1.10194_001			CAP-Gly domain-containing linker protein 1-like isoform X3	2	F:GO:0005515; P:GO:0007165	F:protein binding; P:signal transduction			G3DSA:1.10.533.10 (GENE3D); IPR000488 (PROSITE_PROFILES)	F:GO:0005515; P:GO:0007165	F:protein binding; P:signal transduction		tan
Aqu3.1.10442_001			PREDICTED: uncharacterized protein LOC109589388	1	C:GO:0016021	C:integral component of membrane			no IPS match	no IPS match	no IPS match		tan
Aqu3.1.10462_001			PREDICTED: uncharacterized protein LOC109589380	3	F:GO:0004713; C:GO:0016021; P:GO:0018108	F:protein tyrosine kinase activity; C:integral component of membrane; P:peptidyl-tyrosine phosphorylation	EC:2.7.10	Transferring phosphorus-containing groups	no IPS match	no IPS match	no IPS match		blue
Aqu3.1.10539_001	PRMT7	type III protein arginine methyltransferase [EC:2.1.1.321]	protein arginine N-methyltransferase 7	2	P:GO:0006479; F:GO:0008168	P:protein methylation; F:methyltransferase activity			G3DSA:3.40.50.150 (GENE3D); G3DSA:2.70.160.11 (GENE3D); PTHR11006:SF4 (PANTHER); PTHR11006 (PANTHER); IPR029063 (SUPERFAMILY)	no GO terms	no GO terms	K11438	pink
Aqu3.1.10554_001			kelch domain-containing protein 2-like	1	F:GO:0005515	F:protein binding			IPR015915 (G3DSA:2.120.10.GENE3D); PF13964 (PFAM); PTHR23244:SF401 (PANTHER); PTHR23244 (PANTHER); IPR015915 (SUPERFAMILY)	F:GO:0005515	F:protein binding		blue
Aqu3.1.10589_001	RTEL1	regulator of telomere elongation helicase 1 [EC:3.6.4.12]	Regulator of telomere elongation helicase 1	6	F:GO:0003677; F:GO:0004003; F:GO:0005524; P:GO:0051052; P:GO:0051276; P:GO:0065008	F:DNA binding; F:ATP-dependent DNA helicase activity; F:ATP binding; P:regulation of DNA metabolic process; P:chromosome organization; P:regulation of biological quality	EC:3.6.1.15	Nucleoside-triphosphate phosphatase	G3DSA:3.40.50.300 (GENE3D); IPR010614 (PFAM); PTHR11472 (PANTHER); PTHR11472:SF34 (PANTHER); IPR014013 (PROSITE_PROFILES); IPR027417 (SUPERFAMILY)	F:GO:0003677; F:GO:0004003; F:GO:0005524	F:DNA binding; F:ATP-dependent DNA helicase activity; F:ATP binding	K11136	black
Aqu3.1.10801_001	PTPRD	receptor-type tyrosine-protein phosphatase delta [EC:3.1.3.48]	receptor-type tyrosine-protein phosphatase delta-like	2	F:GO:0004725; P:GO:0035335	F:protein tyrosine phosphatase activity; P:peptidyl-tyrosine dephosphorylation	EC:3.1.3.16; EC:3.1.3.48; EC:3.1.3.41	Protein-serine/threonine phosphatase; Protein-tyrosine-phosphatase; 4-nitrophenylphosphatase	IPR000242 (PRINTS); IPR000242 (PFAM); IPR029021 (G3DSA:3.90.190.GENE3D); PTHR19134:SF313 (PANTHER); PTHR19134 (PANTHER); IPR016130 (PROSITE_PATTERNS); IPR000387 (PROSITE_PROFILES); IPR000242 (PROSITE_PROFILES); IPR029021 (SUPERFAMILY)	F:GO:0004725; P:GO:0006470; P:GO:0016311; F:GO:0016791	F:protein tyrosine phosphatase activity; P:protein dephosphorylation; P:dephosphorylation; F:phosphatase activity	K06777	pink
Aqu3.1.11014_001			---NA---	NA					no IPS match	no IPS match	no IPS match		pink
Aqu3.1.11040_001			KN motif and ankyrin repeat domain-containing protein 1-like	3	P:GO:0007165; C:GO:0016020; C:GO:0016021	P:signal transduction; C:membrane; C:integral component of membrane			G3DSA:1.10.533.10 (GENE3D); IPR011029 (SUPERFAMILY)	no GO terms	no GO terms		pink
Aqu3.1.11412_001	HERC1	E3 ubiquitin-protein ligase HERC1 [EC:2.3.2.26]	probable E3 ubiquitin-protein ligase HERC1	3	F:GO:0004842; P:GO:0016567; F:GO:0016874	F:ubiquitin-protein transferase activity; P:protein ubiquitination; F:ligase activity			no IPS match	no IPS match	no IPS match	K10594	tan
Aqu3.1.11565_001			---NA---	NA					no IPS match	no IPS match	no IPS match		yellow
Aqu3.1.11644_001			G2/M phase-specific E3 ubiquitin-protein ligase	2	F:GO:0004842; P:GO:0016567	F:ubiquitin-protein transferase activity; P:protein ubiquitination			IPR000569 (PROSITE_PROFILES); cd14279 (CDD); IPR035983 (SUPERFAMILY)	F:GO:0004842	F:ubiquitin-protein transferase activity		tan
Aqu3.1.11653_001			uncharacterized threonine-rich GPI-anchored glycoprotein PJ4664.02-like isoform X1	2	F:GO:0005515; C:GO:0016020	F:protein binding; C:membrane			IPR013783 (G3DSA:2.60.40.GENE3D); IPR036116 (SUPERFAMILY); IPR036116 (SUPERFAMILY)	F:GO:0005515	F:protein binding		black
Aqu3.1.11830_001	CLTC	clathrin heavy chain	acyl-CoA-binding domain-containing protein 5-like	NA					no IPS match	no IPS match	no IPS match	K04646	blue
Aqu3.1.11985_001			tyrosine-protein kinase BTK-like	2	F:GO:0005515; P:GO:0007165	F:protein binding; P:signal transduction			G3DSA:2.30.30.40 (GENE3D); IPR036770 (G3DSA:1.25.40.GENE3D); IPR002110 (PROSITE_PROFILES); IPR001452 (PROSITE_PROFILES); IPR020683 (PROSITE_PROFILES); IPR020683 (CDD); IPR036028 (SUPERFAMILY); IPR036770 (SUPERFAMILY)	F:GO:0005515	F:protein binding		yellow
Aqu3.1.12032_001			predicted protein	26	P:GO:0000722; P:GO:0000724; C:GO:0000781; C:GO:0000785; C:GO:0000794; F:GO:0003684; F:GO:0003690; F:GO:0003697; F:GO:0005515; C:GO:0005654; C:GO:0005662; P:GO:0006260; P:GO:0006265; P:GO:0006268; P:GO:0006284; P:GO:0006289; P:GO:0006298; P:GO:0006312; P:GO:0007004; P:GO:0007131; P:GO:0030491; C:GO:0035861; F:GO:0043565; P:GO:0051096; F:GO:0098505; P:GO:2000001	P:telomere maintenance via recombination; P:double-strand break repair via homologous recombination; C:chromosome, telomeric region; C:chromatin; C:condensed nuclear chromosome; F:damaged DNA binding; F:double-stranded DNA binding; F:single-stranded DNA binding; F:protein binding; C:nucleoplasm; C:DNA replication factor A complex; P:DNA replication; P:DNA topological change; P:DNA unwinding involved in DNA replication; P:base-excision repair; P:nucleotide-excision repair; P:mismatch repair; P:mitotic recombination; P:telomere maintenance via telomerase; P:reciprocal meiotic recombination; P:heteroduplex formation; C:site of double-strand break; F:sequence-specific DNA binding; P:positive regulation of helicase activity; F:G-rich strand telomeric DNA binding; P:regulation of DNA damage checkpoint			no IPS match	no IPS match	no IPS match		pink
Aqu3.1.12312_001	XDH	xanthine dehydrogenase/oxidase [EC:1.17.1.4 1.17.3.2]	xanthine dehydrogenase-like	5	F:GO:0005506; F:GO:0009055; P:GO:0022900; F:GO:0051537; F:GO:0071949	F:iron ion binding; F:electron transfer activity; P:electron transport chain; F:2 iron, 2 sulfur cluster binding; F:FAD binding			IPR008274 (PFAM); G3DSA:3.30.365.10 (GENE3D); PTHR11908 (PANTHER); PTHR11908:SF105 (PANTHER); PTHR11908:SF105 (PANTHER); PTHR11908 (PANTHER); IPR037165 (SUPERFAMILY)	F:GO:0016491; P:GO:0055114	F:oxidoreductase activity; P:oxidation-reduction process	K00106	pink
Aqu3.1.12463_001			PREDICTED: uncharacterized protein LOC109588517	NA					no IPS match	no IPS match	no IPS match		blue
Aqu3.1.12620_001	DDX41	ATP-dependent RNA helicase DDX41 [EC:3.6.4.13]	ATP-dependent RNA helicase abstrakt	5	F:GO:0003676; F:GO:0004386; F:GO:0005524; F:GO:0008270; C:GO:0016021	F:nucleic acid binding; F:helicase activity; F:ATP binding; F:zinc ion binding; C:integral component of membrane	EC:3.6.1.15	Nucleoside-triphosphate phosphatase	IPR011545 (PFAM); G3DSA:3.40.50.300 (GENE3D); G3DSA:3.40.50.300 (GENE3D); IPR001650 (PFAM); PTHR24031 (PANTHER); PTHR24031:SF20 (PANTHER); IPR001650 (PROSITE_PROFILES); IPR001878 (PROSITE_PROFILES); IPR014001 (PROSITE_PROFILES); IPR001650 (CDD); IPR036875 (SUPERFAMILY); IPR027417 (SUPERFAMILY)	F:GO:0003676; F:GO:0005524; F:GO:0008270	F:nucleic acid binding; F:ATP binding; F:zinc ion binding	K13116	black
Aqu3.1.12622_001			kelch domain-containing protein 1-like	1	F:GO:0005515	F:protein binding			IPR015915 (G3DSA:2.120.10.GENE3D); IPR015915 (G3DSA:2.120.10.GENE3D); PF13418 (PFAM); IPR006652 (PFAM); PTHR23244 (PANTHER); PTHR23244 (PANTHER); PTHR23244:SF401 (PANTHER); PTHR23244:SF401 (PANTHER); IPR015915 (SUPERFAMILY); IPR015915 (SUPERFAMILY); IPR011043 (SUPERFAMILY)	F:GO:0005515	F:protein binding		pink
Aqu3.1.12774_001	SCYL1	SCY1-like protein 1	N-terminal kinase-like protein	3	F:GO:0004672; F:GO:0005524; P:GO:0006468	F:protein kinase activity; F:ATP binding; P:protein phosphorylation			IPR011989 (G3DSA:1.25.10.GENE3D); G3DSA:1.10.510.10 (GENE3D); PTHR12984 (PANTHER); PTHR12984:SF3 (PANTHER); IPR011009 (SUPERFAMILY); IPR016024 (SUPERFAMILY)	no GO terms	no GO terms	K08876	tan
Aqu3.1.12822_001			probable serine/threonine-protein kinase qkgA	3	F:GO:0005515; P:GO:0007165; F:GO:0016787	F:protein binding; P:signal transduction; F:hydrolase activity			IPR032171 (PFAM); G3DSA:1.10.533.10 (GENE3D); PTHR44393 (PANTHER); IPR000488 (PROSITE_PROFILES); IPR011029 (SUPERFAMILY); IPR027417 (SUPERFAMILY)	F:GO:0005515; P:GO:0007165	F:protein binding; P:signal transduction		red
Aqu3.1.12991_001	CBX1	chromobox protein 1	PREDICTED: uncharacterized protein LOC109588274	NA					G3DSA:2.40.50.40 (GENE3D); IPR000953 (PROSITE_PROFILES); IPR000953 (CDD); IPR016197 (SUPERFAMILY)	no GO terms	no GO terms	K11585	red
Aqu3.1.13158_001			DNA damage-regulated autophagy modulator protein 1-like	1	C:GO:0016021	C:integral component of membrane			IPR019402 (PFAM); PTHR21324 (PANTHER)	no GO terms	no GO terms		pink
Aqu3.1.13592_001	DPP3	dipeptidyl-peptidase III [EC:3.4.14.4]	dipeptidyl peptidase 3-like	1	F:GO:0008239	F:dipeptidyl-peptidase activity	EC:3.4.11	Acting on peptide bonds (peptidases)	IPR039461 (PFAM); PTHR23422:SF11 (PANTHER); IPR039461 (PANTHER)	no GO terms	no GO terms	K01277	pink
Aqu3.1.14215_001			PREDICTED: uncharacterized protein LOC109582249 isoform X2	2	F:GO:0005515; P:GO:0007165	F:protein binding; P:signal transduction			G3DSA:1.10.533.10 (GENE3D); IPR000488 (PFAM); IPR000488 (PROSITE_PROFILES); cd01670 (CDD); IPR011029 (SUPERFAMILY)	F:GO:0005515; P:GO:0007165	F:protein binding; P:signal transduction		blue
Aqu3.1.14321_001			kelch domain-containing protein 3-like	1	F:GO:0005515	F:protein binding			IPR015915 (G3DSA:2.120.10.GENE3D); IPR015915 (SUPERFAMILY)	F:GO:0005515	F:protein binding		yellow
Aqu3.1.14353_001			PREDICTED: uncharacterized protein LOC109587682	NA					no IPS match	no IPS match	no IPS match		pink
Aqu3.1.14538_001			PREDICTED: uncharacterized protein LOC109587603	NA					G3DSA:1.10.533.10 (GENE3D); cd01670 (CDD)	no GO terms	no GO terms		black
Aqu3.1.14552_001			stress response protein NST1-like	1	F:GO:0003676	F:nucleic acid binding			IPR004875 (PFAM); IPR013083 (G3DSA:3.30.40.GENE3D); PTHR19303 (PANTHER); cd15517 (CDD); IPR011011 (SUPERFAMILY)	F:GO:0003676	F:nucleic acid binding		pink
Aqu3.1.14556_001			serine/threonine-protein phosphatase 6 regulatory ankyrin repeat subunit C-like	1	F:GO:0005515	F:protein binding			IPR036770 (G3DSA:1.25.40.GENE3D); IPR036770 (G3DSA:1.25.40.GENE3D); G3DSA:1.10.533.10 (GENE3D); IPR036859 (G3DSA:2.30.30.GENE3D); IPR020683 (PFAM); IPR036770 (G3DSA:1.25.40.GENE3D); IPR000938 (PFAM); PTHR44206 (PANTHER); IPR000938 (PROSITE_PROFILES); IPR002110 (PROSITE_PROFILES); IPR002110 (PROSITE_PROFILES); IPR020683 (PROSITE_PROFILES); IPR020683 (CDD); IPR020683 (CDD); IPR020683 (CDD); IPR020683 (CDD); IPR020683 (CDD); IPR020683 (CDD); IPR036859 (SUPERFAMILY); IPR036770 (SUPERFAMILY); IPR036770 (SUPERFAMILY); IPR036770 (SUPERFAMILY)	F:GO:0005515	F:protein binding		red
Aqu3.1.14599_001	PMVK	phosphomevalonate kinase [EC:2.7.4.2]	phosphomevalonate kinase	5	F:GO:0004631; F:GO:0005524; C:GO:0005737; P:GO:0006695; P:GO:0016310	F:phosphomevalonate kinase activity; F:ATP binding; C:cytoplasm; P:cholesterol biosynthetic process; P:phosphorylation	EC:2.7.4.2	Phosphomevalonate kinase	G3DSA:3.40.50.300 (GENE3D); IPR005919 (PFAM); IPR005919 (PANTHER)	F:GO:0004631; C:GO:0005737; P:GO:0006695	F:phosphomevalonate kinase activity; C:cytoplasm; P:cholesterol biosynthetic process	K13273	tan
Aqu3.1.14638_001			dynein heavy chain domain-containing protein 1-like	2	F:GO:0003777; P:GO:0007018	F:microtubule motor activity; P:microtubule-based movement			G3DSA:1.20.920.20 (GENE3D); G3DSA:1.20.920.30 (GENE3D); G3DSA:3.40.50.300 (GENE3D); PF12775 (PFAM); G3DSA:3.40.50.300 (GENE3D); IPR024317 (PFAM); PF17852 (PFAM); IPR024743 (PFAM); IPR026983 (PANTHER); PTHR10676:SF244 (PANTHER); cd00009 (CDD); IPR027417 (SUPERFAMILY)	F:GO:0003777; P:GO:0007018	F:microtubule motor activity; P:microtubule-based movement		yellow
Aqu3.1.14807_001			PREDICTED: uncharacterized protein LOC109587496	3	F:GO:0005044; P:GO:0006898; C:GO:0016021	F:scavenger receptor activity; P:receptor-mediated endocytosis; C:integral component of membrane			no IPS match	no IPS match	no IPS match		pink
Aqu3.1.14938_001			PREDICTED: uncharacterized protein LOC109590340 isoform X10	NA					no IPS match	no IPS match	no IPS match		yellow
Aqu3.1.14970_001	PSMC1	26S proteasome regulatory subunit T2	BChain B, Conformational Landscape Of The P28-bound Human Proteasome Regulatory Particle	6	C:GO:0000502; F:GO:0005524; C:GO:0005737; F:GO:0008233; F:GO:0036402; P:GO:1901800	C:proteasome complex; F:ATP binding; C:cytoplasm; F:peptidase activity; F:proteasome-activating ATPase activity; P:positive regulation of proteasomal protein catabolic process	EC:3.6.1.3; EC:3.6.1.15	Adenosinetriphosphatase; Nucleoside-triphosphate phosphatase	G3DSA:3.40.50.300 (GENE3D); IPR003959 (PFAM); G3DSA:1.10.8.60 (GENE3D); PTHR23073 (PANTHER); IPR035244 (PTHR23073:PANTHER); IPR003960 (PROSITE_PATTERNS); cd00009 (CDD); IPR027417 (SUPERFAMILY)	F:GO:0005524; F:GO:0036402	F:ATP binding; F:proteasome-activating ATPase activity	K03062	pink
Aqu3.1.14985_001			---NA---	NA					no IPS match	no IPS match	no IPS match		yellow
Aqu3.1.15127_001	SAMHD1	deoxynucleoside triphosphate triphosphohydrolase SAMHD1 [EC:3.1.5.-]	deoxynucleoside triphosphate triphosphohydrolase SAMHD1-like	NA					IPR006674 (PFAM); G3DSA:3.30.70.2760 (GENE3D); PTHR11373 (PANTHER); PTHR11373:SF4 (PANTHER); IPR003607 (CDD); SSF109604 (SUPERFAMILY)	no GO terms	no GO terms	K22544	black
Aqu3.1.15543_001			glutamine-rich protein 1-like	5	F:GO:0003677; C:GO:0005739; P:GO:0006310; P:GO:0015074; P:GO:0051607	F:DNA binding; C:mitochondrion; P:DNA recombination; P:DNA integration; P:defense response to virus			IPR002104 (PFAM); IPR013762 (G3DSA:1.10.443.GENE3D); PTHR21446:SF3 (PANTHER); IPR026148 (PANTHER); cd00397 (CDD); IPR011010 (SUPERFAMILY)	F:GO:0003677; C:GO:0005739; P:GO:0006310; P:GO:0015074; P:GO:0051607	F:DNA binding; C:mitochondrion; P:DNA recombination; P:DNA integration; P:defense response to virus		tan
Aqu3.1.15692_001			hippocampus abundant transcript 1 protein-like	NA					no IPS match	no IPS match	no IPS match		pink
Aqu3.1.15951_001	PCCB	propionyl-CoA carboxylase beta chain [EC:6.4.1.3 2.1.3.15]	propionyl-CoA carboxylase beta chain, mitochondrial-like	2	F:GO:0016740; F:GO:0016874	F:transferase activity; F:ligase activity			IPR034733 (PFAM); G3DSA:3.90.226.10 (GENE3D); PTHR43842 (PANTHER); IPR011762 (PROSITE_PROFILES); IPR029045 (SUPERFAMILY)	no GO terms	no GO terms	K01966	yellow
Aqu3.1.16041_001	BRCC3	BRCA1/BRCA2-containing complex subunit 3 [EC:3.4.19.-]	lys-63-specific deubiquitinase BRCC36-like	NA					PF18110 (PFAM); PTHR10410:SF2 (PANTHER); PTHR10410 (PANTHER)	no GO terms	no GO terms	K11864	tan
Aqu3.1.16054_001			probable serine/threonine-protein kinase pats1	NA					G3DSA:1.10.533.10 (GENE3D); IPR032171 (PFAM); PTHR44393 (PANTHER); cd01670 (CDD); IPR011029 (SUPERFAMILY); IPR027417 (SUPERFAMILY)	no GO terms	no GO terms		pink
Aqu3.1.16061_001			PREDICTED: uncharacterized protein LOC109586990	1	C:GO:0016021	C:integral component of membrane			no IPS match	no IPS match	no IPS match		pink
Aqu3.1.16567_001	RAB21	Ras-related protein Rab-21	ras-related protein Rab-31-like isoform X1	2	F:GO:0003924; F:GO:0005525	F:GTPase activity; F:GTP binding	EC:3.6.1.15	Nucleoside-triphosphate phosphatase	PR00449 (PRINTS); IPR005225 (TIGRFAM); IPR001806 (PFAM); G3DSA:3.40.50.300 (GENE3D); PTHR24073 (PANTHER); PTHR24073:SF588 (PANTHER); PS51419 (PROSITE_PROFILES); cd00154 (CDD); IPR027417 (SUPERFAMILY)	F:GO:0003924; F:GO:0005525	F:GTPase activity; F:GTP binding	K07890	black
Aqu3.1.16597_001	LSM4	U6 snRNA-associated Sm-like protein LSm4	U6 snRNA-associated Sm-like protein LSm4	14	P:GO:0000387; C:GO:0000932; P:GO:0000956; C:GO:0005654; C:GO:0005688; C:GO:0005829; C:GO:0016020; F:GO:0017070; P:GO:0033962; F:GO:0042731; C:GO:0043005; C:GO:0046540; C:GO:0071005; C:GO:0120115	P:spliceosomal snRNP assembly; C:P-body; P:nuclear-transcribed mRNA catabolic process; C:nucleoplasm; C:U6 snRNP; C:cytosol; C:membrane; F:U6 snRNA binding; P:cytoplasmic mRNA processing body assembly; F:PH domain binding; C:neuron projection; C:U4/U6 x U5 tri-snRNP complex; C:U2-type precatalytic spliceosome; C:Lsm2-8 complex			IPR001163 (PFAM); G3DSA:2.30.30.100 (GENE3D); PTHR23338:SF28 (PANTHER); IPR027141 (PANTHER); IPR034101 (CDD); IPR010920 (SUPERFAMILY)	P:GO:0000398; P:GO:0000956; P:GO:0006396	P:mRNA splicing, via spliceosome; P:nuclear-transcribed mRNA catabolic process; P:RNA processing	K12623	blue
Aqu3.1.16602_001			DEAD/DEAH box helicase	2	F:GO:0097159; F:GO:1901363	F:organic cyclic compound binding; F:heterocyclic compound binding			G3DSA:3.40.50.300 (GENE3D); IPR001650 (PFAM); PTHR24031:SF366 (PANTHER); PTHR24031 (PANTHER); IPR001650 (PROSITE_PROFILES); IPR001650 (CDD); IPR027417 (SUPERFAMILY)	no GO terms	no GO terms		pink
Aqu3.1.16621_001			---NA---	NA					no IPS match	no IPS match	no IPS match		black
Aqu3.1.16658_001	SUPT3H	transcription initiation protein SPT3	fibrinogen C domain-containing protein 1-like	2	P:GO:0006366; F:GO:0046982	P:transcription by RNA polymerase II; F:protein heterodimerization activity			IPR002181 (PFAM); IPR003195 (PFAM); IPR014716 (G3DSA:3.90.215.GENE3D); IPR009072 (G3DSA:1.10.20.GENE3D); PTHR19143 (PANTHER); IPR002181 (PROSITE_PROFILES); IPR036056 (SUPERFAMILY); IPR009072 (SUPERFAMILY)	P:GO:0006366; F:GO:0046982	P:transcription by RNA polymerase II; F:protein heterodimerization activity	K11313	blue
Aqu3.1.17380_001	SRMS	tyrosine-protein kinase Srms [EC:2.7.10.2]	ephrin type-A receptor 4a-like	3	F:GO:0004713; F:GO:0005524; P:GO:0018108	F:protein tyrosine kinase activity; F:ATP binding; P:peptidyl-tyrosine phosphorylation	EC:2.7.10	Transferring phosphorus-containing groups	IPR001245 (PRINTS); IPR001245 (PFAM); G3DSA:1.10.510.10 (GENE3D); PTHR24416:SF364 (PANTHER); PTHR24416 (PANTHER); IPR008266 (PROSITE_PATTERNS); IPR000719 (PROSITE_PROFILES); cd00192 (CDD); IPR011009 (SUPERFAMILY)	F:GO:0004672; F:GO:0005524; P:GO:0006468	F:protein kinase activity; F:ATP binding; P:protein phosphorylation	K08895	black
Aqu3.1.17588_001			proline-rich extensin-like protein EPR1	NA					no IPS match	no IPS match	no IPS match		yellow
Aqu3.1.17619_001			GRIP and coiled-coil domain-containing protein 2-like	2	F:GO:0005515; P:GO:0007165	F:protein binding; P:signal transduction			IPR000488 (PFAM); G3DSA:1.10.533.10 (GENE3D); IPR000488 (PROSITE_PROFILES); cd01670 (CDD); IPR011029 (SUPERFAMILY)	F:GO:0005515; P:GO:0007165	F:protein binding; P:signal transduction		pink
Aqu3.1.17784_001			---NA---	NA					no IPS match	no IPS match	no IPS match		pink
Aqu3.1.18062_001			PREDICTED: uncharacterized protein C18H10.09-like	1	F:GO:0008270	F:zinc ion binding			IPR008913 (PFAM); PTHR21319:SF6 (PANTHER); PTHR21319 (PANTHER); IPR008913 (PROSITE_PROFILES); IPR037274 (SUPERFAMILY)	F:GO:0008270	F:zinc ion binding		pink
Aqu3.1.18441_001	RFC3_5	replication factor C subunit 3/5	replication factor C subunit 3 isoform X2	5	F:GO:0003677; P:GO:0006260; F:GO:0008094; C:GO:0032991; C:GO:0044427	F:DNA binding; P:DNA replication; F:DNA-dependent ATPase activity; C:protein-containing complex; C:chromosomal part	EC:3.6.1.3; EC:3.6.1.15	Adenosinetriphosphatase; Nucleoside-triphosphate phosphatase	G3DSA:1.20.272.10 (GENE3D); PF13177 (PFAM); G3DSA:3.40.50.300 (GENE3D); PTHR11669:SF1 (PANTHER); PTHR11669 (PANTHER); PTHR11669 (PANTHER); PTHR11669:SF1 (PANTHER); IPR008921 (SUPERFAMILY); IPR027417 (SUPERFAMILY)	F:GO:0003677; P:GO:0006260	F:DNA binding; P:DNA replication	K10756	pink
Aqu3.1.18572_001			---NA---	NA					no IPS match	no IPS match	no IPS match		blue
Aqu3.1.18807_001			probable serine/threonine-protein kinase drkD	3	F:GO:0004672; F:GO:0005524; P:GO:0006468	F:protein kinase activity; F:ATP binding; P:protein phosphorylation			no IPS match	no IPS match	no IPS match		pink
Aqu3.1.18837_001			PREDICTED: uncharacterized protein LOC109585932	2	F:GO:0003824; P:GO:0009116	F:catalytic activity; P:nucleoside metabolic process			G3DSA:1.10.533.10 (GENE3D); IPR032675 (G3DSA:3.80.10.GENE3D); G3DSA:3.40.50.300 (GENE3D); IPR007111 (PFAM); G3DSA:3.40.50.1580 (GENE3D); PTHR24106:SF117 (PANTHER); PTHR24106 (PANTHER); PTHR24106 (PANTHER); IPR007111 (PROSITE_PROFILES); cd00009 (CDD); cd01670 (CDD); cd01670 (CDD); IPR027417 (SUPERFAMILY); SSF52047 (SUPERFAMILY); IPR035994 (SUPERFAMILY)	F:GO:0003824; P:GO:0009116	F:catalytic activity; P:nucleoside metabolic process		yellow
Aqu3.1.19147_001	AKAP14	A-kinase anchor protein 14	A-kinase anchor protein 14	4	C:GO:0005952; F:GO:0016301; P:GO:0016310; F:GO:0034237	C:cAMP-dependent protein kinase complex; F:kinase activity; P:phosphorylation; F:protein kinase A regulatory subunit binding			IPR025663 (PFAM); PTHR35075 (PANTHER)	no GO terms	no GO terms	K16530	pink
Aqu3.1.19268_001			uncharacterized serine-rich protein C215.13-like	NA					no IPS match	no IPS match	no IPS match		pink
Aqu3.1.20148_001			thioredoxin-like protein 4B	3	P:GO:0000398; C:GO:0016020; C:GO:0046540	P:mRNA splicing, via spliceosome; C:membrane; C:U4/U6 x U5 tri-snRNP complex			G3DSA:3.40.30.10 (GENE3D); IPR004123 (PFAM); G3DSA:3.40.50.300 (GENE3D); IPR022812 (PFAM); IPR004123 (PANTHER); PTHR12052:SF4 (PANTHER); IPR036249 (SUPERFAMILY); IPR027417 (SUPERFAMILY)	P:GO:0000398; C:GO:0046540	P:mRNA splicing, via spliceosome; C:U4/U6 x U5 tri-snRNP complex		blue
Aqu3.1.20198_001			acyl-CoA-binding domain-containing protein 5-like	4	F:GO:0004672; F:GO:0005515; F:GO:0005524; P:GO:0006468	F:protein kinase activity; F:protein binding; F:ATP binding; P:protein phosphorylation			IPR015915 (G3DSA:2.120.10.GENE3D); G3DSA:1.10.510.10 (GENE3D); G3DSA:3.30.200.20 (GENE3D); IPR000719 (PFAM); IPR015915 (G3DSA:2.120.10.GENE3D); PF13418 (PFAM); PTHR44329 (PANTHER); IPR017441 (PROSITE_PATTERNS); IPR000719 (PROSITE_PROFILES); IPR015915 (SUPERFAMILY); IPR011009 (SUPERFAMILY); IPR015915 (SUPERFAMILY)	F:GO:0004672; F:GO:0005515; F:GO:0005524; P:GO:0006468	F:protein kinase activity; F:protein binding; F:ATP binding; P:protein phosphorylation		blue
Aqu3.1.20224_001			PREDICTED: uncharacterized protein LOC100631922	NA					no IPS match	no IPS match	no IPS match		blue
Aqu3.1.20548_001	MRM1	21S rRNA (GM2251-2'-O)-methyltransferase [EC:2.1.1.-]	rRNA methyltransferase 1, mitochondrial	4	F:GO:0003723; P:GO:0006396; F:GO:0008173; P:GO:0032259	F:RNA binding; P:RNA processing; F:RNA methyltransferase activity; P:methylation			IPR029026 (G3DSA:3.40.1280.GENE3D); IPR001537 (PFAM); PTHR12029 (PANTHER); IPR004441 (PTHR12029:PANTHER); IPR029028 (SUPERFAMILY)	F:GO:0003723; P:GO:0006396; F:GO:0008173	F:RNA binding; P:RNA processing; F:RNA methyltransferase activity	K15507	pink
Aqu3.1.20708_001	RPGRIP1L	protein fantom	protein fantom-like	NA					IPR035892 (G3DSA:2.60.40.GENE3D); PF18111 (PFAM); IPR031139 (PANTHER)	no GO terms	no GO terms	K16550	pink
Aqu3.1.20832_001	TRIM71	tripartite motif-containing protein 71 [EC:2.3.2.27]	6-bladed beta-propeller	1	F:GO:0005515	F:protein binding			IPR011042 (G3DSA:2.120.10.GENE3D); IPR001258 (PFAM); IPR013783 (G3DSA:2.60.40.GENE3D); PTHR44254 (PANTHER); IPR013017 (PROSITE_PROFILES); IPR017868 (PROSITE_PROFILES); IPR013017 (PROSITE_PROFILES); IPR013017 (PROSITE_PROFILES); IPR013017 (PROSITE_PROFILES); IPR013017 (PROSITE_PROFILES); cd05819 (CDD); IPR014756 (SUPERFAMILY); SSF101898 (SUPERFAMILY)	F:GO:0005515	F:protein binding	K12035	black
Aqu3.1.20910_001			PREDICTED: uncharacterized protein LOC105314127	NA					no IPS match	no IPS match	no IPS match		tan
Aqu3.1.22586_001			fibrinogen-like protein A	NA					G3DSA:3.90.215.20 (GENE3D); IPR002181 (PFAM); PTHR19143 (PANTHER); PTHR19143:SF334 (PANTHER); IPR020837 (PROSITE_PATTERNS); IPR002181 (PROSITE_PROFILES); IPR002181 (CDD); IPR036056 (SUPERFAMILY)	no GO terms	no GO terms		tan
Aqu3.1.22680_001	NOB1	RNA-binding protein NOB1	RNA-binding protein NOB1	7	P:GO:0000469; F:GO:0004521; P:GO:0030490; C:GO:0030688; P:GO:0042274; F:GO:0046872; P:GO:0090502	P:cleavage involved in rRNA processing; F:endoribonuclease activity; P:maturation of SSU-rRNA; C:preribosome, small subunit precursor; P:ribosomal small subunit biogenesis; F:metal ion binding; P:RNA phosphodiester bond hydrolysis, endonucleolytic			G3DSA:3.40.50.1010 (GENE3D); IPR033411 (PFAM); IPR039907 (PANTHER)	no GO terms	no GO terms	K11883	blue
Aqu3.1.22865_001			PREDICTED: uncharacterized protein LOC109584669	2	F:GO:0005515; P:GO:0007165	F:protein binding; P:signal transduction			IPR000488 (PFAM); G3DSA:1.10.533.10 (GENE3D); IPR000488 (PROSITE_PROFILES); cd01670 (CDD); IPR011029 (SUPERFAMILY)	F:GO:0005515; P:GO:0007165	F:protein binding; P:signal transduction		pink
Aqu3.1.22997_001			predicted protein	4	P:GO:0000281; P:GO:0000724; F:GO:0032266; F:GO:0046872	P:mitotic cytokinesis; P:double-strand break repair via homologous recombination; F:phosphatidylinositol-3-phosphate binding; F:metal ion binding			no IPS match	no IPS match	no IPS match		pink
Aqu3.1.23647_001	HSPA1s	heat shock 70kDa protein 1/2/6/8	heat shock protein	13	F:GO:0005524; C:GO:0005829; F:GO:0031072; C:GO:0031982; P:GO:0034605; P:GO:0034620; P:GO:0042026; F:GO:0042623; C:GO:0043229; F:GO:0044183; F:GO:0051082; P:GO:0051085; F:GO:0051787	F:ATP binding; C:cytosol; F:heat shock protein binding; C:vesicle; P:cellular response to heat; P:cellular response to unfolded protein; P:protein refolding; F:ATPase activity, coupled; C:intracellular organelle; F:protein folding chaperone; F:unfolded protein binding; P:chaperone cofactor-dependent protein refolding; F:misfolded protein binding	EC:3.6.1.3; EC:3.6.1.15	Adenosinetriphosphatase; Nucleoside-triphosphate phosphatase	IPR013126 (PRINTS); G3DSA:3.30.420.40 (GENE3D); G3DSA:3.30.420.40 (GENE3D); G3DSA:3.30.30.30 (GENE3D); IPR013126 (PFAM); IPR029047 (G3DSA:2.60.34.GENE3D); G3DSA:3.90.640.10 (GENE3D); PTHR19375:SF328 (PANTHER); IPR013126 (PANTHER); IPR018181 (PROSITE_PATTERNS); IPR018181 (PROSITE_PATTERNS); IPR018181 (PROSITE_PATTERNS); SSF53067 (SUPERFAMILY); IPR029047 (SUPERFAMILY); SSF53067 (SUPERFAMILY)	no GO terms	no GO terms	K03283	black
Aqu3.1.23696_001			deleted in malignant brain tumors 1 protein-like isoform X2	3	F:GO:0005044; P:GO:0006898; C:GO:0016021	F:scavenger receptor activity; P:receptor-mediated endocytosis; C:integral component of membrane			IPR001190 (PRINTS); IPR036772 (G3DSA:3.10.250.GENE3D); IPR001190 (PFAM); PTHR19331 (PANTHER); IPR001190 (PROSITE_PATTERNS); IPR001190 (PROSITE_PROFILES); IPR001190 (PROSITE_PROFILES); IPR036772 (SUPERFAMILY); IPR036772 (SUPERFAMILY)	F:GO:0005044; C:GO:0016020	F:scavenger receptor activity; C:membrane		blue
Aqu3.1.23771_001	PTPN11	tyrosine-protein phosphatase non-receptor type 11 [EC:3.1.3.48]	tyrosine-protein phosphatase non-receptor type 11-like	1	F:GO:0016787	F:hydrolase activity			IPR000980 (PRINTS); IPR000980 (PFAM); IPR036860 (G3DSA:3.30.505.GENE3D); PTHR14098 (PANTHER); PTHR14098:SF1 (PANTHER); IPR000980 (PROSITE_PROFILES); cd00173 (CDD); IPR036860 (SUPERFAMILY)	no GO terms	no GO terms	K07293	black
Aqu3.1.23778_001			protein lap4-like isoform X1	1	F:GO:0005515	F:protein binding			IPR001478 (PFAM); G3DSA:2.30.42.10 (GENE3D); PTHR23119 (PANTHER); IPR001478 (PROSITE_PROFILES); cd00992 (CDD); IPR036034 (SUPERFAMILY)	F:GO:0005515	F:protein binding		tan
Aqu3.1.23815_001	PARG	poly(ADP-ribose) glycohydrolase [EC:3.2.1.143]	poly(ADP-ribose) glycohydrolase	2	F:GO:0004649; P:GO:0005975	F:poly(ADP-ribose) glycohydrolase activity; P:carbohydrate metabolic process	EC:3.2.1.143	Poly(ADP-ribose) glycohydrolase	IPR007724 (PFAM); IPR007724 (PANTHER)	F:GO:0004649; P:GO:0005975	F:poly(ADP-ribose) glycohydrolase activity; P:carbohydrate metabolic process	K07759	tan
Aqu3.1.24027_001			beta-1,4-galactosyltransferase galt-1-like	1	C:GO:0016021	C:integral component of membrane			IPR008166 (PFAM); PTHR21461 (PANTHER)	no GO terms	no GO terms		blue
Aqu3.1.24496_001			cell wall protein IFF6-like	NA					no IPS match	no IPS match	no IPS match		pink
Aqu3.1.24661_001			PREDICTED: LOW QUALITY PROTEIN: uncharacterized protein LOC100632547	NA					no IPS match	no IPS match	no IPS match		yellow
Aqu3.1.24817_001	PTPRD	receptor-type tyrosine-protein phosphatase delta [EC:3.1.3.48]	tyrosine-protein kinase TXK-like isoform X2	9	P:GO:0000266; F:GO:0004672; F:GO:0004725; F:GO:0004843; F:GO:0005524; P:GO:0006468; P:GO:0006470; P:GO:0006508; P:GO:0007283	P:mitochondrial fission; F:protein kinase activity; F:protein tyrosine phosphatase activity; F:thiol-dependent ubiquitin-specific protease activity; F:ATP binding; P:protein phosphorylation; P:protein dephosphorylation; P:proteolysis; P:spermatogenesis	EC:3.1.3.41; EC:3.4.19.12	4-nitrophenylphosphatase; Ubiquitinyl hydrolase 1	IPR000242 (PRINTS); IPR001245 (PRINTS); IPR000980 (PRINTS); IPR000719 (PFAM); IPR029021 (G3DSA:3.90.190.GENE3D); IPR036860 (G3DSA:3.30.505.GENE3D); IPR001245 (PFAM); IPR029021 (G3DSA:3.90.190.GENE3D); G3DSA:1.10.510.10 (GENE3D); IPR000242 (PFAM); G3DSA:1.10.510.10 (GENE3D); IPR000980 (PFAM); G3DSA:1.10.510.10 (GENE3D); PTHR19134:SF447 (PANTHER); PTHR19134 (PANTHER); IPR008266 (PROSITE_PATTERNS); IPR017441 (PROSITE_PATTERNS); IPR016130 (PROSITE_PATTERNS); IPR008266 (PROSITE_PATTERNS); IPR008266 (PROSITE_PATTERNS); IPR000387 (PROSITE_PROFILES); IPR000242 (PROSITE_PROFILES); IPR000980 (PROSITE_PROFILES); IPR000242 (PROSITE_PROFILES); IPR006615 (PROSITE_PROFILES); IPR000719 (PROSITE_PROFILES); IPR000719 (PROSITE_PROFILES); IPR000387 (PROSITE_PROFILES); cd00047 (CDD); cd00047 (CDD); IPR011009 (SUPERFAMILY); IPR011009 (SUPERFAMILY); IPR029021 (SUPERFAMILY); IPR011009 (SUPERFAMILY); IPR035927 (SUPERFAMILY); IPR036860 (SUPERFAMILY); IPR029021 (SUPERFAMILY)	F:GO:0004672; F:GO:0004725; F:GO:0004843; F:GO:0005524; P:GO:0006468; P:GO:0006470; P:GO:0016311; F:GO:0016791	F:protein kinase activity; F:protein tyrosine phosphatase activity; F:thiol-dependent ubiquitin-specific protease activity; F:ATP binding; P:protein phosphorylation; P:protein dephosphorylation; P:dephosphorylation; F:phosphatase activity	K06777	blue
Aqu3.1.24995_001	TMEM18	transmembrane protein 18	transmembrane protein 18	1	C:GO:0016021	C:integral component of membrane			IPR026721 (PFAM); PTHR22593 (PANTHER); PTHR22593:SF2 (PANTHER)	no GO terms	no GO terms	K22145	pink
Aqu3.1.25157_001			ATP-dependent DNA helicase PIF1-like	6	P:GO:0000723; F:GO:0003678; F:GO:0005524; P:GO:0006281; P:GO:0006310; P:GO:0032508	P:telomere maintenance; F:DNA helicase activity; F:ATP binding; P:DNA repair; P:DNA recombination; P:DNA duplex unwinding	EC:3.6.1.15	Nucleoside-triphosphate phosphatase	IPR010285 (PFAM); G3DSA:3.40.50.300 (GENE3D); G3DSA:3.40.50.300 (GENE3D); PTHR23274 (PANTHER); IPR027417 (SUPERFAMILY); IPR027417 (SUPERFAMILY)	P:GO:0000723; F:GO:0003678; P:GO:0006281	P:telomere maintenance; F:DNA helicase activity; P:DNA repair		yellow
Aqu3.1.25550_001			ubiquitin carboxyl-terminal hydrolase 47-like	2	F:GO:0005515; P:GO:0007165	F:protein binding; P:signal transduction			G3DSA:1.10.533.10 (GENE3D); IPR000488 (PFAM); IPR000488 (PROSITE_PROFILES); cd01670 (CDD); IPR011029 (SUPERFAMILY)	F:GO:0005515; P:GO:0007165	F:protein binding; P:signal transduction		yellow
Aqu3.1.25562_001			PREDICTED: uncharacterized protein LOC109583925	NA					no IPS match	no IPS match	no IPS match		tan
Aqu3.1.25685_001			leucine-rich repeat-containing protein 20 isoform X2	1	F:GO:0005515	F:protein binding			PR00019 (PRINTS); IPR001611 (PFAM); IPR032675 (G3DSA:3.80.10.GENE3D); IPR032675 (G3DSA:3.80.10.GENE3D); IPR037384 (PANTHER); IPR001611 (PROSITE_PROFILES); IPR001611 (PROSITE_PROFILES); IPR001611 (PROSITE_PROFILES); IPR001611 (PROSITE_PROFILES); IPR001611 (PROSITE_PROFILES); IPR001611 (PROSITE_PROFILES); SSF52058 (SUPERFAMILY)	F:GO:0005515	F:protein binding		black
Aqu3.1.26224_001			PREDICTED: uncharacterized protein LOC109583688, partial	2	F:GO:0005515; P:GO:0007165	F:protein binding; P:signal transduction			G3DSA:1.10.533.10 (GENE3D); IPR000488 (PFAM); IPR000488 (PROSITE_PROFILES); cd01670 (CDD); IPR011029 (SUPERFAMILY)	F:GO:0005515; P:GO:0007165	F:protein binding; P:signal transduction		black
Aqu3.1.26643_001			stress response protein NST1-like	2	F:GO:0005515; P:GO:0007165	F:protein binding; P:signal transduction			IPR015915 (G3DSA:2.120.10.GENE3D); PTHR18905 (PANTHER); PTHR18905:SF13 (PANTHER); IPR015915 (SUPERFAMILY)	F:GO:0005515	F:protein binding		pink
Aqu3.1.26648_001	DNAH	dynein heavy chain, axonemal	PREDICTED: uncharacterized protein LOC109583544	NA					no IPS match	no IPS match	no IPS match	K10408	pink
Aqu3.1.26696_001			kelch domain-containing protein 1-like	2	F:GO:0005515; F:GO:0005524	F:protein binding; F:ATP binding			IPR015915 (G3DSA:2.120.10.GENE3D); IPR006652 (PFAM); PF13418 (PFAM); IPR015915 (G3DSA:2.120.10.GENE3D); PTHR23244:SF417 (PANTHER); PTHR23244:SF417 (PANTHER); PTHR23244 (PANTHER); PTHR23244 (PANTHER); IPR017441 (PROSITE_PATTERNS); IPR015915 (SUPERFAMILY)	F:GO:0005515; F:GO:0005524	F:protein binding; F:ATP binding		blue
Aqu3.1.26823_001	POMP	proteasome maturation protein	proteasome maturation protein-like	3	C:GO:0005634; C:GO:0005737; P:GO:0043248	C:nucleus; C:cytoplasm; P:proteasome assembly			PF05348 (PFAM); IPR008012 (PANTHER)	P:GO:0043248	P:proteasome assembly	K11599	tan
Aqu3.1.26831_001	DMBT1	deleted in malignant brain tumors 1 protein	deleted in malignant brain tumors 1 protein-like	3	F:GO:0005044; P:GO:0006898; C:GO:0016021	F:scavenger receptor activity; P:receptor-mediated endocytosis; C:integral component of membrane			IPR001190 (PRINTS); IPR001190 (PFAM); IPR036772 (G3DSA:3.10.250.GENE3D); PTHR19331:SF400 (PANTHER); PTHR19331 (PANTHER); PTHR19331:SF400 (PANTHER); PTHR19331 (PANTHER); PTHR19331:SF400 (PANTHER); PTHR19331 (PANTHER); PTHR19331 (PANTHER); PTHR19331:SF400 (PANTHER); IPR001190 (PROSITE_PATTERNS); IPR001190 (PROSITE_PATTERNS); IPR001190 (PROSITE_PATTERNS); IPR001190 (PROSITE_PROFILES); IPR001190 (PROSITE_PROFILES); IPR001190 (PROSITE_PROFILES); IPR001190 (PROSITE_PROFILES); IPR001190 (PROSITE_PROFILES); IPR001190 (PROSITE_PROFILES); IPR001190 (PROSITE_PROFILES); IPR001190 (PROSITE_PROFILES); IPR001190 (PROSITE_PROFILES); IPR001190 (PROSITE_PROFILES); IPR001190 (PROSITE_PROFILES); IPR001190 (PROSITE_PROFILES); IPR036772 (SUPERFAMILY); IPR036772 (SUPERFAMILY); IPR036772 (SUPERFAMILY); IPR036772 (SUPERFAMILY); IPR036772 (SUPERFAMILY); IPR036772 (SUPERFAMILY); IPR036772 (SUPERFAMILY); IPR036772 (SUPERFAMILY); IPR036772 (SUPERFAMILY); IPR036772 (SUPERFAMILY); IPR036772 (SUPERFAMILY); IPR036772 (SUPERFAMILY)	F:GO:0005044; C:GO:0016020	F:scavenger receptor activity; C:membrane	K13912	pink
Aqu3.1.26898_001			kelch domain-containing protein 1-like isoform X1	1	F:GO:0005515	F:protein binding			IPR015915 (G3DSA:2.120.10.GENE3D); PF13418 (PFAM); IPR015915 (G3DSA:2.120.10.GENE3D); PTHR23244 (PANTHER); PTHR23244:SF417 (PANTHER); IPR011043 (SUPERFAMILY); IPR015915 (SUPERFAMILY)	F:GO:0005515	F:protein binding		blue
Aqu3.1.26992_001			pollen-specific leucine-rich repeat extensin-like protein 4	3	C:GO:0016020; C:GO:0044464; P:GO:0070836	C:membrane; C:cell part; P:caveola assembly			IPR001612 (PFAM)	P:GO:0070836	P:caveola assembly		black
Aqu3.1.27061_001	DAPK	death-associated protein kinase [EC:2.7.11.1]	death-associated protein kinase 1-like	2	F:GO:0005515; P:GO:0007165	F:protein binding; P:signal transduction			IPR020683 (PFAM); PF08477 (PFAM); IPR036770 (G3DSA:1.25.40.GENE3D); G3DSA:3.40.50.300 (GENE3D); G3DSA:1.10.533.10 (GENE3D); IPR036770 (G3DSA:1.25.40.GENE3D); IPR036770 (G3DSA:1.25.40.GENE3D); PTHR44336 (PANTHER); IPR002110 (PROSITE_PROFILES); IPR000488 (PROSITE_PROFILES); IPR002110 (PROSITE_PROFILES); IPR002110 (PROSITE_PROFILES); IPR020683 (PROSITE_PROFILES); IPR020683 (CDD); cd01670 (CDD); IPR020683 (CDD); IPR020683 (CDD); cd00882 (CDD); IPR027417 (SUPERFAMILY); IPR036770 (SUPERFAMILY); IPR011029 (SUPERFAMILY)	F:GO:0005515; P:GO:0007165	F:protein binding; P:signal transduction	K08803	blue
Aqu3.1.27279_001	GLI2	zinc finger protein GLI2	zinc finger protein GLI1-like	12	F:GO:0003700; C:GO:0005634; C:GO:0005737; C:GO:0005929; P:GO:0007224; P:GO:0009952; P:GO:0009953; F:GO:0043565; P:GO:0045893; F:GO:0046872; P:GO:0048568; F:GO:1990841	F:DNA-binding transcription factor activity; C:nucleus; C:cytoplasm; C:cilium; P:smoothened signaling pathway; P:anterior/posterior pattern specification; P:dorsal/ventral pattern formation; F:sequence-specific DNA binding; P:positive regulation of transcription, DNA-templated; F:metal ion binding; P:embryonic organ development; F:promoter-specific chromatin binding			G3DSA:3.30.160.60 (GENE3D); G3DSA:3.30.160.60 (GENE3D); IPR013087 (PFAM); G3DSA:3.30.160.60 (GENE3D); G3DSA:3.30.160.60 (GENE3D); G3DSA:3.30.160.60 (GENE3D); PTHR19818:SF124 (PANTHER); PTHR19818 (PANTHER); IPR013087 (PROSITE_PATTERNS); IPR013087 (PROSITE_PATTERNS); IPR013087 (PROSITE_PROFILES); IPR013087 (PROSITE_PROFILES); IPR013087 (PROSITE_PROFILES); IPR036236 (SUPERFAMILY); IPR036236 (SUPERFAMILY)	F:GO:0003676	F:nucleic acid binding	K16798	tan
Aqu3.1.27496_001	MMAB	cob(I)alamin adenosyltransferase [EC:2.5.1.17]	Cob(I)yrinic acid a,c-diamide adenosyltransferase, mitochondrial	1	F:GO:0016740	F:transferase activity			IPR029499 (TIGRFAM); IPR016030 (PFAM); IPR036451 (G3DSA:1.20.1200.GENE3D); IPR029499 (PANTHER); IPR029499 (PRODOM); IPR036451 (SUPERFAMILY)	no GO terms	no GO terms	K00798	black
Aqu3.1.27576_001			PREDICTED: uncharacterized protein LOC105312435 isoform X1	2	C:GO:0016020; C:GO:0016021	C:membrane; C:integral component of membrane			no IPS match	no IPS match	no IPS match		blue
Aqu3.1.27983_001			PREDICTED: uncharacterized protein LOC109590195 isoform X1	2	F:GO:0005515; P:GO:0007165	F:protein binding; P:signal transduction			G3DSA:1.10.533.10 (GENE3D); IPR000488 (PROSITE_PROFILES)	F:GO:0005515; P:GO:0007165	F:protein binding; P:signal transduction		yellow
Aqu3.1.28002_001			TNF receptor-associated factor 3-like	2	F:GO:0005515; F:GO:0008270	F:protein binding; F:zinc ion binding			IPR013083 (G3DSA:3.30.40.GENE3D); IPR013083 (G3DSA:3.30.40.GENE3D); IPR013083 (G3DSA:3.30.40.GENE3D); IPR018797 (PFAM); IPR001293 (PFAM); PF13923 (PFAM); IPR018797 (PANTHER); IPR001293 (PROSITE_PROFILES); IPR001293 (PROSITE_PROFILES); IPR001841 (PROSITE_PROFILES); SSF57850 (SUPERFAMILY); IPR008974 (SUPERFAMILY)	F:GO:0005515; F:GO:0008270	F:protein binding; F:zinc ion binding		yellow
Aqu3.1.28045_001	DMBT1	deleted in malignant brain tumors 1 protein	deleted in malignant brain tumors 1 protein-like	6	F:GO:0004930; F:GO:0005044; F:GO:0005515; P:GO:0007166; P:GO:0007186; C:GO:0016021	F:G protein-coupled receptor activity; F:scavenger receptor activity; F:protein binding; P:cell surface receptor signaling pathway; P:G protein-coupled receptor signaling pathway; C:integral component of membrane			IPR001190 (PRINTS); G3DSA:2.10.25.10 (GENE3D); IPR013783 (G3DSA:2.60.40.GENE3D); IPR000203 (PFAM); G3DSA:2.60.220.50 (GENE3D); IPR001190 (PFAM); IPR013783 (G3DSA:2.60.40.GENE3D); G3DSA:1.20.1070.10 (GENE3D); IPR013783 (G3DSA:2.60.40.GENE3D); IPR013098 (PFAM); IPR013783 (G3DSA:2.60.40.GENE3D); IPR036772 (G3DSA:3.10.250.GENE3D); PF13927 (PFAM); IPR013783 (G3DSA:2.60.40.GENE3D); IPR000832 (PFAM); IPR036772 (G3DSA:3.10.250.GENE3D); IPR013783 (G3DSA:2.60.40.GENE3D); PTHR45335 (PANTHER); IPR013032 (PROSITE_PATTERNS); IPR001190 (PROSITE_PATTERNS); IPR001190 (PROSITE_PATTERNS); IPR001190 (PROSITE_PATTERNS); IPR001190 (PROSITE_PATTERNS); IPR001190 (PROSITE_PATTERNS); IPR001190 (PROSITE_PATTERNS); IPR001190 (PROSITE_PATTERNS); IPR001190 (PROSITE_PATTERNS); IPR001190 (PROSITE_PATTERNS); IPR001190 (PROSITE_PATTERNS); IPR001190 (PROSITE_PROFILES); IPR017981 (PROSITE_PROFILES); IPR001190 (PROSITE_PROFILES); IPR001190 (PROSITE_PROFILES); IPR001190 (PROSITE_PROFILES); IPR007110 (PROSITE_PROFILES); IPR001190 (PROSITE_PROFILES); IPR001190 (PROSITE_PROFILES); IPR001190 (PROSITE_PROFILES); IPR001879 (PROSITE_PROFILES); IPR001190 (PROSITE_PROFILES); IPR000203 (PROSITE_PROFILES); IPR003961 (PROSITE_PROFILES); IPR007110 (PROSITE_PROFILES); IPR000742 (PROSITE_PROFILES); IPR007110 (PROSITE_PROFILES); IPR001190 (PROSITE_PROFILES); IPR007110 (PROSITE_PROFILES); IPR001190 (PROSITE_PROFILES); cd00054 (CDD); IPR003961 (CDD); cd00096 (CDD); cd00096 (CDD); cd00096 (CDD); cd00096 (CDD); cd00096 (CDD); IPR036772 (SUPERFAMILY); IPR036179 (SUPERFAMILY); IPR036772 (SUPERFAMILY); IPR036772 (SUPERFAMILY); IPR036772 (SUPERFAMILY); IPR036772 (SUPERFAMILY); IPR036772 (SUPERFAMILY); IPR036179 (SUPERFAMILY); SSF57196 (SUPERFAMILY); IPR036179 (SUPERFAMILY); IPR036772 (SUPERFAMILY); SSF81321 (SUPERFAMILY); IPR036772 (SUPERFAMILY); IPR036179 (SUPERFAMILY); IPR036179 (SUPERFAMILY); IPR036772 (SUPERFAMILY); IPR036772 (SUPERFAMILY); IPR036116 (SUPERFAMILY)	F:GO:0004888; F:GO:0004930; F:GO:0005044; F:GO:0005515; P:GO:0007166; P:GO:0007186; C:GO:0016020; C:GO:0016021	F:transmembrane signaling receptor activity; F:G protein-coupled receptor activity; F:scavenger receptor activity; F:protein binding; P:cell surface receptor signaling pathway; P:G protein-coupled receptor signaling pathway; C:membrane; C:integral component of membrane	K13912	pink
Aqu3.1.28318_001			predicted protein	NA					no IPS match	no IPS match	no IPS match		red
Aqu3.1.28331_001			uncharacterized serine-rich protein C11G7.01-like	1	F:GO:0005515	F:protein binding			IPR013783 (G3DSA:2.60.40.GENE3D); IPR003961 (PROSITE_PROFILES); IPR003961 (PROSITE_PROFILES); IPR003961 (CDD); IPR036116 (SUPERFAMILY)	F:GO:0005515	F:protein binding		black
Aqu3.1.28347_001			PREDICTED: uncharacterized protein LOC109582975	8	F:GO:0004197; F:GO:0005525; C:GO:0005576; P:GO:0006508; P:GO:0006869; F:GO:0008289; C:GO:0016020; P:GO:0042157	F:cysteine-type endopeptidase activity; F:GTP binding; C:extracellular region; P:proteolysis; P:lipid transport; F:lipid binding; C:membrane; P:lipoprotein metabolic process			G3DSA:3.40.50.300 (GENE3D); G3DSA:3.40.50.1460 (GENE3D); IPR006703 (PFAM); IPR008405 (PANTHER); IPR001309 (PROSITE_PROFILES); IPR029030 (SUPERFAMILY); IPR027417 (SUPERFAMILY)	F:GO:0004197; F:GO:0005525; C:GO:0005576; P:GO:0006508; P:GO:0006869; F:GO:0008289; P:GO:0042157	F:cysteine-type endopeptidase activity; F:GTP binding; C:extracellular region; P:proteolysis; P:lipid transport; F:lipid binding; P:lipoprotein metabolic process		tan
Aqu3.1.28368_001	GLYATL3	glycine N-acyltransferase-like protein 3 [EC:2.3.1.-]	glycine N-acyltransferase-like protein 3 isoform X1	2	C:GO:0005739; F:GO:0047961	C:mitochondrion; F:glycine N-acyltransferase activity	EC:2.3.1.13	Glycine N-acyltransferase	IPR013653 (PFAM); G3DSA:3.40.630.30 (GENE3D); IPR010313 (PANTHER); PTHR15298:SF1 (PANTHER); IPR016181 (SUPERFAMILY)	C:GO:0005739; F:GO:0016747; F:GO:0047961	C:mitochondrion; F:transferase activity, transferring acyl groups other than amino-acyl groups; F:glycine N-acyltransferase activity	K22750	pink
Aqu3.1.28472_001	PIGQ	phosphatidylinositol N-acetylglucosaminyltransferase subunit Q	Phosphatidylinositol N-acetylglucosaminyltransferase subunit Q	3	P:GO:0006506; C:GO:0016021; F:GO:0017176	P:GPI anchor biosynthetic process; C:integral component of membrane; F:phosphatidylinositol N-acetylglucosaminyltransferase activity	EC:2.4.1.198	Phosphatidylinositol N-acetylglucosaminyltransferase	IPR007720 (PFAM); PTHR21329:SF3 (PANTHER); IPR007720 (PANTHER)	P:GO:0006506; C:GO:0016021; F:GO:0017176	P:GPI anchor biosynthetic process; C:integral component of membrane; F:phosphatidylinositol N-acetylglucosaminyltransferase activity	K03860	pink
Aqu3.1.28514_001			U6 snRNA phosphodiesterase	1	F:GO:0016787	F:hydrolase activity			no IPS match	no IPS match	no IPS match		black
Aqu3.1.28530_001			predicted protein	NA					PTHR37404 (PANTHER)	no GO terms	no GO terms		blue
Aqu3.1.28699_001			protein Mdm4-like isoform X2	2	F:GO:0003676; F:GO:0008270	F:nucleic acid binding; F:zinc ion binding			G3DSA:3.30.60.90 (GENE3D); PTHR32410 (PANTHER); IPR013087 (PROSITE_PATTERNS); IPR000315 (PROSITE_PROFILES); SSF57889 (SUPERFAMILY); SSF57889 (SUPERFAMILY); SSF57889 (SUPERFAMILY)	F:GO:0003676; F:GO:0008270	F:nucleic acid binding; F:zinc ion binding		pink
Aqu3.1.28938_001			protein FAM69C	7	F:GO:0005515; C:GO:0005575; C:GO:0005783; C:GO:0005789; P:GO:0008150; C:GO:0016020; C:GO:0016021	F:protein binding; C:cellular_component; C:endoplasmic reticulum; C:endoplasmic reticulum membrane; P:biological_process; C:membrane; C:integral component of membrane			IPR029244 (PFAM); IPR022049 (PFAM); PTHR21093 (PANTHER)	no GO terms	no GO terms		pink
Aqu3.1.29062_001	REV1	DNA repair protein REV1 [EC:2.7.7.-]	DNA repair protein REV1	3	F:GO:0003684; F:GO:0016779; P:GO:0042276	F:damaged DNA binding; F:nucleotidyltransferase activity; P:error-prone translesion synthesis			IPR001126 (PFAM); G3DSA:2.30.40.20 (GENE3D); G3DSA:2.30.40.20 (GENE3D); IPR012112 (PIRSF); G3DSA:3.30.70.270 (GENE3D); G3DSA:3.30.70.270 (GENE3D); G3DSA:1.10.150.20 (GENE3D); IPR036775 (G3DSA:3.30.1490.GENE3D); IPR036420 (G3DSA:3.40.50.GENE3D); IPR017961 (PFAM); IPR001357 (PFAM); G3DSA:1.10.150.810 (GENE3D); PTHR11076:SF12 (PANTHER); PTHR11076 (PANTHER); IPR001126 (PROSITE_PROFILES); IPR001357 (PROSITE_PROFILES); cd01701 (CDD); IPR001357 (CDD); SSF56672 (SUPERFAMILY); IPR036775 (SUPERFAMILY); IPR036420 (SUPERFAMILY)	F:GO:0003684; P:GO:0006281; F:GO:0016779; P:GO:0042276	F:damaged DNA binding; P:DNA repair; F:nucleotidyltransferase activity; P:error-prone translesion synthesis	K03515	pink
Aqu3.1.29114_001			kinesin light chain 1-like	NA					no IPS match	no IPS match	no IPS match		tan
Aqu3.1.29334_001	GRM2_3	metabotropic glutamate receptor 2/3	metabotropic glutamate receptor 3	4	F:GO:0004930; C:GO:0005886; P:GO:0007186; C:GO:0016021	F:G protein-coupled receptor activity; C:plasma membrane; P:G protein-coupled receptor signaling pathway; C:integral component of membrane			IPR000337 (PRINTS); G3DSA:3.40.50.2300 (GENE3D); G3DSA:3.40.50.2300 (GENE3D); IPR038550 (G3DSA:2.10.50.GENE3D); IPR001828 (PFAM); IPR017978 (PFAM); PTHR24060 (PANTHER); IPR017978 (PROSITE_PROFILES); IPR028082 (SUPERFAMILY)	F:GO:0004930; P:GO:0007186; C:GO:0016021	F:G protein-coupled receptor activity; P:G protein-coupled receptor signaling pathway; C:integral component of membrane	K04605	blue
Aqu3.1.30061_001			cyclin-G-associated kinase-like	1	P:GO:0007165	P:signal transduction			G3DSA:1.10.533.10 (GENE3D)	no GO terms	no GO terms		tan
Aqu3.1.30068_001	cutC	copper homeostasis protein	copper homeostasis protein cutC homolog	2	F:GO:0005507; P:GO:0055070	F:copper ion binding; P:copper ion homeostasis			IPR036822 (G3DSA:3.20.20.GENE3D); IPR036822 (G3DSA:3.20.20.GENE3D); IPR023648 (PFAM); IPR005627 (PANTHER); IPR036822 (SUPERFAMILY)	F:GO:0005507; P:GO:0055070	F:copper ion binding; P:copper ion homeostasis	K06201	pink
Aqu3.1.30212_001			---NA---	NA					no IPS match	no IPS match	no IPS match		tan
Aqu3.1.30260_001			acyl-CoA-binding domain-containing protein 5-like	4	F:GO:0004672; F:GO:0005515; F:GO:0005524; P:GO:0006468	F:protein kinase activity; F:protein binding; F:ATP binding; P:protein phosphorylation			G3DSA:3.30.200.20 (GENE3D); IPR015915 (G3DSA:2.120.10.GENE3D); IPR000719 (PFAM); G3DSA:1.10.510.10 (GENE3D); IPR015915 (G3DSA:2.120.10.GENE3D); PTHR44023 (PANTHER); IPR017441 (PROSITE_PATTERNS); IPR000719 (PROSITE_PROFILES); IPR015915 (SUPERFAMILY); IPR015915 (SUPERFAMILY); IPR011009 (SUPERFAMILY)	F:GO:0004672; F:GO:0005515; F:GO:0005524; P:GO:0006468	F:protein kinase activity; F:protein binding; F:ATP binding; P:protein phosphorylation		blue
Aqu3.1.30319_001	APITD1	centromere protein S	centromere protein S	10	P:GO:0000712; C:GO:0000776; F:GO:0003682; F:GO:0003690; P:GO:0006281; P:GO:0031297; C:GO:0043240; F:GO:0046982; P:GO:0051382; C:GO:0071821	P:resolution of meiotic recombination intermediates; C:kinetochore; F:chromatin binding; F:double-stranded DNA binding; P:DNA repair; P:replication fork processing; C:Fanconi anaemia nuclear complex; F:protein heterodimerization activity; P:kinetochore assembly; C:FANCM-MHF complex			IPR029003 (PFAM); IPR009072 (G3DSA:1.10.20.GENE3D); PTHR22980 (PANTHER); IPR009072 (SUPERFAMILY)	F:GO:0046982; C:GO:0071821	F:protein heterodimerization activity; C:FANCM-MHF complex	K11511	pink
Aqu3.1.30445_001			---NA---	NA					no IPS match	no IPS match	no IPS match		red
Aqu3.1.30527_001	SULT1	sulfotransferase [EC:2.8.2.-]	sulfotransferase 1C2A-like	1	F:GO:0008146	F:sulfotransferase activity			IPR000863 (PFAM); G3DSA:3.40.50.300 (GENE3D); PTHR11783 (PANTHER); IPR027417 (SUPERFAMILY)	F:GO:0008146	F:sulfotransferase activity	K01025	pink
Aqu3.1.30700_001			PREDICTED: uncharacterized protein LOC109588017, partial	NA					no IPS match	no IPS match	no IPS match		yellow
Aqu3.1.30713_001			DnaJ subfamily C member 3	1	C:GO:0016021	C:integral component of membrane			IPR001623 (PFAM); IPR001060 (PFAM); IPR036869 (G3DSA:1.10.287.GENE3D); IPR027267 (G3DSA:1.20.1270.GENE3D); PTHR23065 (PANTHER); IPR001623 (PROSITE_PROFILES); IPR031160 (PROSITE_PROFILES); IPR001623 (CDD); IPR027267 (SUPERFAMILY); IPR036869 (SUPERFAMILY)	no GO terms	no GO terms		yellow
Aqu3.1.31004_001			putative leucine-rich repeat-containing protein DDB_G0290503	2	F:GO:0005515; P:GO:0007165	F:protein binding; P:signal transduction			IPR032675 (G3DSA:3.80.10.GENE3D); PTHR44483 (PANTHER); IPR000488 (PROSITE_PROFILES); SSF52047 (SUPERFAMILY)	F:GO:0005515; P:GO:0007165	F:protein binding; P:signal transduction		pink
Aqu3.1.31216_001			tyrosine-protein phosphatase Lar isoform X3	2	F:GO:0005515; C:GO:0016021	F:protein binding; C:integral component of membrane			IPR013783 (G3DSA:2.60.40.GENE3D); IPR013098 (PFAM); IPR013783 (G3DSA:2.60.40.GENE3D); IPR003961 (PFAM); PF13927 (PFAM); IPR013783 (G3DSA:2.60.40.GENE3D); IPR013783 (G3DSA:2.60.40.GENE3D); IPR013783 (G3DSA:2.60.40.GENE3D); PTHR44059 (PANTHER); IPR007110 (PROSITE_PROFILES); IPR003961 (PROSITE_PROFILES); IPR003961 (PROSITE_PROFILES); IPR007110 (PROSITE_PROFILES); IPR003961 (PROSITE_PROFILES); IPR007110 (PROSITE_PROFILES); IPR003961 (CDD); IPR003961 (CDD); cd00096 (CDD); IPR003961 (CDD); cd00096 (CDD); IPR036116 (SUPERFAMILY); IPR036179 (SUPERFAMILY); IPR036116 (SUPERFAMILY); IPR036179 (SUPERFAMILY); IPR036179 (SUPERFAMILY)	F:GO:0005515	F:protein binding		tan
Aqu3.1.31572_001			PREDICTED: uncharacterized protein LOC109582028	1	P:GO:0007165	P:signal transduction			no IPS match	no IPS match	no IPS match		black
Aqu3.1.31790_001			PREDICTED: uncharacterized protein LOC109581962	NA					no IPS match	no IPS match	no IPS match		blue
Aqu3.1.31809_001	MKKS	McKusick-Kaufman syndrome protein	McKusick-Kaufman/Bardet-Biedl syndromes putative chaperonin	4	F:GO:0005524; P:GO:0006457; F:GO:0051082; P:GO:0060271	F:ATP binding; P:protein folding; F:unfolded protein binding; P:cilium assembly			IPR002423 (PFAM); IPR027409 (G3DSA:3.50.7.GENE3D); IPR027413 (G3DSA:1.10.560.GENE3D); IPR027410 (G3DSA:3.30.260.GENE3D); PTHR11353 (PANTHER); IPR028790 (PTHR11353:PANTHER); IPR027413 (SUPERFAMILY); IPR027409 (SUPERFAMILY)	F:GO:0005524; P:GO:0006457; F:GO:0051082; P:GO:0060271	F:ATP binding; P:protein folding; F:unfolded protein binding; P:cilium assembly	K09492	blue
Aqu3.1.31946_001			ankyrin 2,3/unc44	1	F:GO:0005515	F:protein binding			IPR002110 (PFAM); IPR036770 (G3DSA:1.25.40.GENE3D); IPR036770 (G3DSA:1.25.40.GENE3D); IPR036770 (G3DSA:1.25.40.GENE3D); PF13637 (PFAM); IPR020683 (PFAM); PTHR44181 (PANTHER); IPR002110 (PROSITE_PROFILES); IPR002110 (PROSITE_PROFILES); IPR002110 (PROSITE_PROFILES); IPR002110 (PROSITE_PROFILES); IPR002110 (PROSITE_PROFILES); IPR002110 (PROSITE_PROFILES); IPR002110 (PROSITE_PROFILES); IPR020683 (PROSITE_PROFILES); IPR002110 (PROSITE_PROFILES); IPR002110 (PROSITE_PROFILES); IPR002110 (PROSITE_PROFILES); IPR020683 (CDD); IPR020683 (CDD); IPR020683 (CDD); IPR036770 (SUPERFAMILY); IPR036770 (SUPERFAMILY)	F:GO:0005515	F:protein binding		tan
Aqu3.1.32104_001			CUE domain-containing protein 2	1	C:GO:0044424	C:intracellular part			IPR039784 (PANTHER)	no GO terms	no GO terms		black
Aqu3.1.32125_001	glmS	glutamine---fructose-6-phosphate transaminase (isomerizing) [EC:2.6.1.16]	glutamine--fructose-6-phosphate aminotransferase [isomerizing] 2-like isoform X4	3	F:GO:0004360; F:GO:0097367; P:GO:1901137	F:glutamine-fructose-6-phosphate transaminase (isomerizing) activity; F:carbohydrate derivative binding; P:carbohydrate derivative biosynthetic process	EC:2.6.1.16	Glutamine--fructose-6-phosphate transaminase (isomerizing)	IPR001347 (PFAM); G3DSA:3.40.50.10490 (GENE3D); PF13522 (PFAM); PTHR10937 (PANTHER); PTHR10937:SF10 (PANTHER); IPR017932 (PROSITE_PROFILES); IPR001347 (PROSITE_PROFILES); IPR035466 (CDD); cd00714 (CDD); IPR029055 (SUPERFAMILY); SSF53697 (SUPERFAMILY)	F:GO:0097367; P:GO:1901135	F:carbohydrate derivative binding; P:carbohydrate derivative metabolic process	K00820	pink
Aqu3.1.32225_001			ovarian cancer-associated gene 2 protein homolog	3	C:GO:0005634; C:GO:0005737; P:GO:0032526	C:nucleus; C:cytoplasm; P:response to retinoic acid			IPR005645 (PFAM); IPR029058 (G3DSA:3.40.50.GENE3D); PTHR22778:SF0 (PANTHER); PTHR22778 (PANTHER); IPR029058 (SUPERFAMILY)	no GO terms	no GO terms		black
Aqu3.1.32493_001			ficolin-1-like isoform X1	NA					IPR014716 (G3DSA:3.90.215.GENE3D); IPR014715 (G3DSA:4.10.530.GENE3D); IPR002181 (PFAM); PTHR19143 (PANTHER); PTHR19143:SF334 (PANTHER); IPR020837 (PROSITE_PATTERNS); IPR002181 (PROSITE_PROFILES); IPR002181 (CDD); IPR036056 (SUPERFAMILY)	no GO terms	no GO terms		blue
Aqu3.1.32584_001			epithelial cell-transforming sequence 2 oncogene-like isoform X1	1	F:GO:0005515	F:protein binding			IPR001810 (PFAM); G3DSA:1.20.1280.50 (GENE3D); PTHR44501 (PANTHER); IPR001810 (PROSITE_PROFILES); IPR036047 (SUPERFAMILY)	F:GO:0005515	F:protein binding		blue
Aqu3.1.32658_001	FAT4	protocadherin Fat 4	protocadherin Fat 4	3	F:GO:0005509; C:GO:0005886; P:GO:0007156	F:calcium ion binding; C:plasma membrane; P:homophilic cell adhesion via plasma membrane adhesion molecules			IPR002126 (PRINTS); G3DSA:2.60.40.60 (GENE3D); G3DSA:2.60.40.60 (GENE3D); G3DSA:2.60.40.60 (GENE3D); G3DSA:2.60.40.60 (GENE3D); G3DSA:2.60.40.60 (GENE3D); G3DSA:2.60.40.60 (GENE3D); IPR002126 (PFAM); G3DSA:2.60.40.60 (GENE3D); G3DSA:2.60.40.60 (GENE3D); G3DSA:2.60.40.60 (GENE3D); G3DSA:2.60.40.60 (GENE3D); PTHR45233 (PANTHER); IPR020894 (PROSITE_PATTERNS); IPR020894 (PROSITE_PATTERNS); IPR020894 (PROSITE_PATTERNS); IPR020894 (PROSITE_PATTERNS); IPR020894 (PROSITE_PATTERNS); IPR020894 (PROSITE_PATTERNS); IPR020894 (PROSITE_PATTERNS); PS50268 (PROSITE_PROFILES); PS50268 (PROSITE_PROFILES); PS50268 (PROSITE_PROFILES); PS50268 (PROSITE_PROFILES); PS50268 (PROSITE_PROFILES); PS50268 (PROSITE_PROFILES); PS50268 (PROSITE_PROFILES); PS50268 (PROSITE_PROFILES); PS50268 (PROSITE_PROFILES); PS50268 (PROSITE_PROFILES); PS50268 (PROSITE_PROFILES); PS50268 (PROSITE_PROFILES); PS50268 (PROSITE_PROFILES); PS50268 (PROSITE_PROFILES); PS50268 (PROSITE_PROFILES); PS50268 (PROSITE_PROFILES); PS50268 (PROSITE_PROFILES); PS50268 (PROSITE_PROFILES); cd11304 (CDD); cd11304 (CDD); cd11304 (CDD); cd11304 (CDD); cd11304 (CDD); cd11304 (CDD); cd11304 (CDD); cd11304 (CDD); cd11304 (CDD); cd11304 (CDD); cd11304 (CDD); cd11304 (CDD); cd11304 (CDD); cd11304 (CDD); cd11304 (CDD); cd11304 (CDD); cd11304 (CDD); IPR015919 (SUPERFAMILY); IPR015919 (SUPERFAMILY); IPR015919 (SUPERFAMILY); IPR015919 (SUPERFAMILY); IPR015919 (SUPERFAMILY); IPR015919 (SUPERFAMILY); IPR015919 (SUPERFAMILY); IPR015919 (SUPERFAMILY); IPR015919 (SUPERFAMILY); IPR015919 (SUPERFAMILY); IPR015919 (SUPERFAMILY); IPR015919 (SUPERFAMILY); IPR015919 (SUPERFAMILY); IPR015919 (SUPERFAMILY); IPR015919 (SUPERFAMILY); IPR015919 (SUPERFAMILY); IPR015919 (SUPERFAMILY); IPR015919 (SUPERFAMILY); IPR015919 (SUPERFAMILY); IPR015919 (SUPERFAMILY)	F:GO:0005509; C:GO:0005886; P:GO:0007155; P:GO:0007156; C:GO:0016020	F:calcium ion binding; C:plasma membrane; P:cell adhesion; P:homophilic cell adhesion via plasma membrane adhesion molecules; C:membrane	K16669	pink
Aqu3.1.32729_001			PREDICTED: uncharacterized protein LOC109581702 isoform X2	4	F:GO:0005515; P:GO:0007155; C:GO:0016021; P:GO:0046718	F:protein binding; P:cell adhesion; C:integral component of membrane; P:viral entry into host cell			PF13927 (PFAM); IPR013783 (G3DSA:2.60.40.GENE3D); IPR007110 (PROSITE_PROFILES); cd00096 (CDD); IPR036179 (SUPERFAMILY); IPR036116 (SUPERFAMILY)	F:GO:0005515	F:protein binding		pink
Aqu3.1.32846_001			protein arginine N-methyltransferase 1	2	P:GO:0006479; F:GO:0008168	P:protein methylation; F:methyltransferase activity			no IPS match	no IPS match	no IPS match		black
Aqu3.1.32902_001	TRM11	tRNA (guanine10-N2)-methyltransferase [EC:2.1.1.214]	tRNA (guanine(10)-N2)-methyltransferase homolog	3	F:GO:0003676; F:GO:0008168; P:GO:0032259	F:nucleic acid binding; F:methyltransferase activity; P:methylation			PR00507 (PRINTS); IPR000241 (PFAM); G3DSA:3.40.50.150 (GENE3D); PIRSF017259 (PIRSF); PTHR13370 (PANTHER); PTHR13370:SF3 (PANTHER); IPR002052 (PROSITE_PATTERNS); IPR016691 (PROSITE_PROFILES); cd02440 (CDD); IPR029063 (SUPERFAMILY)	F:GO:0003676; F:GO:0008168; P:GO:0032259	F:nucleic acid binding; F:methyltransferase activity; P:methylation	K15430	pink
Aqu3.1.33036_001			PREDICTED: uncharacterized protein LOC109581607	NA					no IPS match	no IPS match	no IPS match		pink
Aqu3.1.33109_001			dentin sialophosphoprotein-like	NA					no IPS match	no IPS match	no IPS match		blue
Aqu3.1.33533_001			autophagy-related protein 27-like	4	P:GO:0007041; C:GO:0016021; F:GO:0038023; F:GO:0051219	P:lysosomal transport; C:integral component of membrane; F:signaling receptor activity; F:phosphoprotein binding			IPR018939 (PFAM); IPR009011 (G3DSA:2.70.130.GENE3D); SSF50911 (SUPERFAMILY)	no GO terms	no GO terms		pink
Aqu3.1.34252_001			WD repeat-containing protein 78	1	F:GO:0005515	F:protein binding			IPR015943 (G3DSA:2.130.10.GENE3D); PTHR12442 (PANTHER); PTHR12442:SF12 (PANTHER); IPR017986 (PROSITE_PROFILES); IPR001680 (PROSITE_PROFILES); IPR036322 (SUPERFAMILY)	F:GO:0005515	F:protein binding		pink
Aqu3.1.34269_001			high choriolytic enzyme 1-like	3	F:GO:0004222; P:GO:0006508; F:GO:0008270	F:metalloendopeptidase activity; P:proteolysis; F:zinc ion binding	EC:3.4.24	Acting on peptide bonds (peptidases)	IPR001506 (PRINTS); IPR001506 (PFAM); IPR024079 (G3DSA:3.40.390.GENE3D); PTHR10127 (PANTHER); SSF55486 (SUPERFAMILY)	F:GO:0004222; P:GO:0006508; F:GO:0008237	F:metalloendopeptidase activity; P:proteolysis; F:metallopeptidase activity		blue
Aqu3.1.34633_001	LRRK2	leucine-rich repeat kinase 2 [EC:2.7.11.1]	leucine-rich repeat serine/threonine-protein kinase 1	3	F:GO:0004672; F:GO:0005524; P:GO:0006468	F:protein kinase activity; F:ATP binding; P:protein phosphorylation			IPR032171 (PFAM); IPR000719 (PFAM); G3DSA:1.10.510.10 (GENE3D); PTHR44441 (PANTHER); IPR017441 (PROSITE_PATTERNS); IPR000719 (PROSITE_PROFILES); IPR011009 (SUPERFAMILY)	F:GO:0004672; F:GO:0005524; P:GO:0006468	F:protein kinase activity; F:ATP binding; P:protein phosphorylation	K08844	tan
Aqu3.1.34786_001			probable serine/threonine-protein kinase DDB_G0271682	6	F:GO:0004672; F:GO:0005524; P:GO:0006468; P:GO:0006511; P:GO:0016579; F:GO:0036459	F:protein kinase activity; F:ATP binding; P:protein phosphorylation; P:ubiquitin-dependent protein catabolic process; P:protein deubiquitination; F:thiol-dependent ubiquitinyl hydrolase activity	EC:3.4.19.12	Ubiquitinyl hydrolase 1	G3DSA:1.10.510.10 (GENE3D); IPR000719 (PFAM); PTHR23257 (PANTHER); IPR008266 (PROSITE_PATTERNS); IPR000719 (PROSITE_PROFILES); IPR011009 (SUPERFAMILY)	F:GO:0004672; F:GO:0005524; P:GO:0006468	F:protein kinase activity; F:ATP binding; P:protein phosphorylation		pink
Aqu3.1.34840_001			Dual specificity protein phosphatase 1	3	F:GO:0004725; F:GO:0008138; P:GO:0035335	F:protein tyrosine phosphatase activity; F:protein tyrosine/serine/threonine phosphatase activity; P:peptidyl-tyrosine dephosphorylation	EC:3.1.3.16; EC:3.1.3.48; EC:3.1.3.41	Protein-serine/threonine phosphatase; Protein-tyrosine-phosphatase; 4-nitrophenylphosphatase	IPR029021 (G3DSA:3.90.190.GENE3D); IPR000340 (PFAM); IPR024950 (PANTHER); IPR016130 (PROSITE_PATTERNS); IPR000387 (PROSITE_PROFILES); IPR020422 (PROSITE_PROFILES); IPR029021 (SUPERFAMILY)	F:GO:0004725; P:GO:0006470; F:GO:0008138; P:GO:0016311; F:GO:0016791	F:protein tyrosine phosphatase activity; P:protein dephosphorylation; F:protein tyrosine/serine/threonine phosphatase activity; P:dephosphorylation; F:phosphatase activity		pink
Aqu3.1.34894_001	LPCAT1_2	lysophosphatidylcholine acyltransferase / lyso-PAF acetyltransferase [EC:2.3.1.23 2.3.1.67]	lysophosphatidylcholine acyltransferase 2	3	F:GO:0005509; C:GO:0016021; F:GO:0016746	F:calcium ion binding; C:integral component of membrane; F:transferase activity, transferring acyl groups			G3DSA:1.10.238.10 (GENE3D); IPR002048 (PFAM); IPR002123 (PFAM); PTHR23063:SF21 (PANTHER); PTHR23063 (PANTHER); IPR018247 (PROSITE_PATTERNS); IPR018247 (PROSITE_PATTERNS); IPR002048 (PROSITE_PROFILES); IPR002048 (PROSITE_PROFILES); cd07991 (CDD); IPR002048 (CDD); SSF69593 (SUPERFAMILY); IPR011992 (SUPERFAMILY)	F:GO:0005509; F:GO:0016746	F:calcium ion binding; F:transferase activity, transferring acyl groups	K13510	blue
Aqu3.1.35046_001	UBE1	ubiquitin-activating enzyme E1 [EC:6.2.1.45]	PREDICTED: uncharacterized protein LOC109581405 isoform X1	1	F:GO:0008641	F:ubiquitin-like modifier activating enzyme activity			G3DSA:3.40.50.720 (GENE3D); PTHR10953 (PANTHER); PTHR10953:SF144 (PANTHER); IPR035985 (SUPERFAMILY)	F:GO:0008641	F:ubiquitin-like modifier activating enzyme activity	K03178	blue
Aqu3.1.35187_001	TRAF4	TNF receptor-associated factor 4	TNF receptor-associated factor 3-like	2	F:GO:0005515; F:GO:0008270	F:protein binding; F:zinc ion binding			IPR001293 (PFAM); IPR013083 (G3DSA:3.30.40.GENE3D); IPR013083 (G3DSA:3.30.40.GENE3D); PTHR10131 (PANTHER); PTHR10131:SF116 (PANTHER); IPR001293 (PROSITE_PROFILES); IPR001841 (PROSITE_PROFILES); IPR001293 (PROSITE_PROFILES); SSF57850 (SUPERFAMILY); IPR008974 (SUPERFAMILY); IPR008974 (SUPERFAMILY)	F:GO:0005515; F:GO:0008270	F:protein binding; F:zinc ion binding	K09848	pink
Aqu3.1.35292_001	DLST	2-oxoglutarate dehydrogenase E2 component (dihydrolipoamide succinyltransferase) [EC:2.3.1.61]	dihydrolipoyllysine-residue succinyltransferase component of 2-oxoglutarate dehydrogenase complex, mitochondrial-like	3	F:GO:0004149; P:GO:0006099; C:GO:0045252	F:dihydrolipoyllysine-residue succinyltransferase activity; P:tricarboxylic acid cycle; C:oxoglutarate dehydrogenase complex	EC:2.3.1.61	Dihydrolipoyllysine-residue succinyltransferase	IPR023213 (G3DSA:3.30.559.GENE3D); IPR000089 (PFAM); IPR001078 (PFAM); G3DSA:2.40.50.100 (GENE3D); PTHR43416:SF5 (PANTHER); PTHR43416 (PANTHER); IPR003016 (PROSITE_PATTERNS); IPR000089 (PROSITE_PROFILES); cd06849 (CDD); SSF52777 (SUPERFAMILY); IPR011053 (SUPERFAMILY)	F:GO:0016746	F:transferase activity, transferring acyl groups	K00658	pink
Aqu3.1.35986_001	PIGA	phosphatidylinositol N-acetylglucosaminyltransferase subunit A [EC:2.4.1.198]	phosphatidylinositol N-acetylglucosaminyltransferase subunit A-like	4	C:GO:0000506; P:GO:0006506; C:GO:0016021; F:GO:0017176	C:glycosylphosphatidylinositol-N-acetylglucosaminyltransferase (GPI-GnT) complex; P:GPI anchor biosynthetic process; C:integral component of membrane; F:phosphatidylinositol N-acetylglucosaminyltransferase activity	EC:2.4.1.198	Phosphatidylinositol N-acetylglucosaminyltransferase	G3DSA:3.40.50.2000 (GENE3D); IPR001296 (PFAM); IPR013234 (PFAM); G3DSA:3.40.50.2000 (GENE3D); PTHR12526:SF232 (PANTHER); PTHR12526 (PANTHER); IPR039507 (CDD); SSF53756 (SUPERFAMILY)	C:GO:0000506; P:GO:0006506; F:GO:0017176	C:glycosylphosphatidylinositol-N-acetylglucosaminyltransferase (GPI-GnT) complex; P:GPI anchor biosynthetic process; F:phosphatidylinositol N-acetylglucosaminyltransferase activity	K03857	black
Aqu3.1.35990_001	MEIOB	meiosis-specific with OB domain-containing protein [EC:3.1.-.-]	Meiosis-specific with OB domain-containing protein	1	P:GO:0090304	P:nucleic acid metabolic process			G3DSA:2.40.50.140 (GENE3D); G3DSA:2.40.50.140 (GENE3D); IPR031657 (PFAM); PTHR21166 (PANTHER); cd04475 (CDD); IPR012340 (SUPERFAMILY); IPR012340 (SUPERFAMILY)	no GO terms	no GO terms	K22420	pink
Aqu3.1.36008_001	B9D1	B9 domain-containing protein 1	B9 domain-containing protein 1	7	C:GO:0005813; P:GO:0007224; P:GO:0007275; F:GO:0008158; C:GO:0036038; C:GO:0036064; P:GO:0060271	C:centrosome; P:smoothened signaling pathway; P:multicellular organism development; F:hedgehog receptor activity; C:MKS complex; C:ciliary basal body; P:cilium assembly			IPR010796 (PFAM); IPR010796 (PANTHER); PTHR12968:SF1 (PANTHER); IPR010796 (PROSITE_PROFILES)	no GO terms	no GO terms	K16744	pink
Aqu3.1.36026_001	mnmE	tRNA modification GTPase [EC:3.6.-.-]	tRNA modification GTPase GTPBP3, mitochondrial isoform X1	5	F:GO:0003924; F:GO:0005515; F:GO:0005525; C:GO:0005622; P:GO:0006400	F:GTPase activity; F:protein binding; F:GTP binding; C:intracellular; P:tRNA modification			IPR006073 (PFAM); IPR025867 (PFAM); G3DSA:3.40.50.300 (GENE3D); IPR005225 (TIGRFAM); IPR027266 (G3DSA:3.30.1360.GENE3D); IPR004520 (TIGRFAM); IPR018948 (PFAM); IPR027368 (G3DSA:1.20.120.GENE3D); PTHR42714 (PANTHER); PTHR42714:SF2 (PANTHER); IPR004520 (HAMAP); IPR031168 (PROSITE_PROFILES); IPR031168 (CDD); SSF116878 (SUPERFAMILY); IPR027417 (SUPERFAMILY)	F:GO:0003924; F:GO:0005515; F:GO:0005525; C:GO:0005622; P:GO:0006400	F:GTPase activity; F:protein binding; F:GTP binding; C:intracellular; P:tRNA modification	K03650	pink
Aqu3.1.36116_001	uvrC	excinuclease ABC subunit C	fatty acid desaturase 1-like	4	P:GO:0006629; C:GO:0016021; F:GO:0016491; P:GO:0055114	P:lipid metabolic process; C:integral component of membrane; F:oxidoreductase activity; P:oxidation-reduction process			no IPS match	no IPS match	no IPS match	K03703	black
Aqu3.1.36244_001			acid-sensing ion channel 5-like	3	F:GO:0005272; C:GO:0016021; P:GO:0035725	F:sodium channel activity; C:integral component of membrane; P:sodium ion transmembrane transport			IPR001873 (PRINTS); G3DSA:1.10.3590.10 (GENE3D); G3DSA:1.10.287.820 (GENE3D); G3DSA:2.60.470.10 (GENE3D); IPR001873 (PFAM); G3DSA:1.10.287.770 (GENE3D); IPR001873 (PANTHER)	F:GO:0005272; P:GO:0006814; C:GO:0016020	F:sodium channel activity; P:sodium ion transport; C:membrane		blue
Aqu3.1.36390_001	KANSL2	KAT8 regulatory NSL complex subunit 2	ankyrin repeat domain-containing protein 50-like	2	F:GO:0005515; P:GO:0007165	F:protein binding; P:signal transduction			G3DSA:1.10.533.10 (GENE3D); IPR000488 (PROSITE_PROFILES); cd01670 (CDD)	F:GO:0005515; P:GO:0007165	F:protein binding; P:signal transduction	K18401	black
Aqu3.1.36486_001	SLC15A3_4	solute carrier family 15 (peptide/histidine transporter), member 3/4	solute carrier family 15 member 4-like	3	C:GO:0016021; F:GO:0022857; P:GO:0055085	C:integral component of membrane; F:transmembrane transporter activity; P:transmembrane transport			G3DSA:1.20.1250.20 (GENE3D); IPR000109 (PFAM); IPR000109 (PANTHER)	C:GO:0016020; F:GO:0022857; P:GO:0055085	C:membrane; F:transmembrane transporter activity; P:transmembrane transport	K14638	pink
Aqu3.1.36494_001			guanine nucleotide-binding protein subunit beta-like protein 1	1	F:GO:0005515	F:protein binding			IPR015943 (G3DSA:2.130.10.GENE3D); IPR015943 (G3DSA:2.130.10.GENE3D); PTHR19854 (PANTHER); PTHR19854:SF1 (PANTHER); IPR019775 (PROSITE_PATTERNS); IPR001680 (PROSITE_PROFILES); IPR017986 (PROSITE_PROFILES); IPR036322 (SUPERFAMILY)	F:GO:0005515	F:protein binding		pink
Aqu3.1.36841_001			axonemal dynein light chain domain-containing protein 1-like isoform X2	NA					IPR019347 (PFAM); PTHR23052 (PANTHER)	no GO terms	no GO terms		blue
Aqu3.1.37276_001	COG7	conserved oligomeric Golgi complex subunit 7	Conserved oligomeric Golgi complex subunit 7	2	P:GO:0006886; C:GO:0017119	P:intracellular protein transport; C:Golgi transport complex			IPR019335 (PFAM); IPR019335 (PANTHER)	P:GO:0006886; C:GO:0017119	P:intracellular protein transport; C:Golgi transport complex	K20294	pink
Aqu3.1.37478_001			C3orf67 isoform 6	NA					IPR007714 (PFAM); IPR040441 (PANTHER); IPR030467 (PTHR12458:PANTHER)	no GO terms	no GO terms		yellow
Aqu3.1.37508_001			PREDICTED: uncharacterized protein LOC109580718	NA					no IPS match	no IPS match	no IPS match		tan
Aqu3.1.37578_001	MYO1	myosin I	unconventional myosin-Ib-like isoform X3	4	F:GO:0003774; F:GO:0005515; F:GO:0005524; C:GO:0016459	F:motor activity; F:protein binding; F:ATP binding; C:myosin complex			IPR001609 (PRINTS); G3DSA:3.30.70.3240 (GENE3D); IPR000048 (PFAM); IPR010926 (PFAM); IPR001609 (PFAM); G3DSA:1.20.120.720 (GENE3D); G3DSA:1.10.10.820 (GENE3D); G3DSA:1.20.5.190 (GENE3D); G3DSA:1.20.58.530 (GENE3D); PTHR13140 (PANTHER); PTHR13140:SF291 (PANTHER); IPR001609 (PROSITE_PROFILES); IPR000048 (PROSITE_PROFILES); IPR000048 (PROSITE_PROFILES); IPR010926 (PROSITE_PROFILES); IPR000048 (PROSITE_PROFILES); IPR027417 (SUPERFAMILY)	F:GO:0003774; F:GO:0005515; F:GO:0005524; C:GO:0016459	F:motor activity; F:protein binding; F:ATP binding; C:myosin complex	K10356	black
Aqu3.1.38194_001	TGM1	transglutaminase 1 [EC:2.3.2.13]	coagulation factor XIII A chain	2	F:GO:0003810; P:GO:0018149	F:protein-glutamine gamma-glutamyltransferase activity; P:peptide cross-linking	EC:2.3.2.13	Protein-glutamine gamma-glutamyltransferase	IPR013783 (G3DSA:2.60.40.GENE3D); IPR013783 (G3DSA:2.60.40.GENE3D); IPR008958 (PFAM); IPR013783 (G3DSA:2.60.40.GENE3D); IPR036985 (G3DSA:3.90.260.GENE3D); IPR023608 (PIRSF); IPR002931 (PFAM); PTHR11590 (PANTHER); IPR036238 (SUPERFAMILY); IPR014756 (SUPERFAMILY); IPR036238 (SUPERFAMILY); IPR038765 (SUPERFAMILY)	F:GO:0003810; P:GO:0018149	F:protein-glutamine gamma-glutamyltransferase activity; P:peptide cross-linking	K05619	blue
Aqu3.1.38419_001			6-phosphogluconolactonase	5	F:GO:0005515; C:GO:0005829; P:GO:0005975; P:GO:0009051; F:GO:0017057	F:protein binding; C:cytosol; P:carbohydrate metabolic process; P:pentose-phosphate shunt, oxidative branch; F:6-phosphogluconolactonase activity	EC:3.1.1.31; EC:3.1.1.1	6-phosphogluconolactonase; Carboxylesterase	no IPS match	no IPS match	no IPS match		tan
Aqu3.1.38783_001			---NA---	NA					no IPS match	no IPS match	no IPS match		pink
Aqu3.1.39173_001	GPR157	G protein-coupled receptor 157	probable G-protein coupled receptor 157	3	F:GO:0004888; P:GO:0007166; C:GO:0016021	F:transmembrane signaling receptor activity; P:cell surface receptor signaling pathway; C:integral component of membrane			PTHR23112:SF12 (PANTHER); PTHR23112 (PANTHER); IPR017452 (PROSITE_PROFILES); IPR017981 (PROSITE_PROFILES); SSF81321 (SUPERFAMILY)	F:GO:0004888; P:GO:0007166; C:GO:0016021	F:transmembrane signaling receptor activity; P:cell surface receptor signaling pathway; C:integral component of membrane	K08467	pink
Aqu3.1.39223_001	ACTB_G1	actin beta/gamma 1	actin, putative	1	F:GO:0000166	F:nucleotide binding			IPR004000 (PRINTS); IPR004000 (PFAM); G3DSA:3.90.640.10 (GENE3D); G3DSA:3.30.420.40 (GENE3D); G3DSA:3.30.420.40 (GENE3D); PTHR11937:SF278 (PANTHER); IPR004000 (PANTHER); IPR020902 (PROSITE_PATTERNS); cd00012 (CDD); SSF53067 (SUPERFAMILY); SSF53067 (SUPERFAMILY)	no GO terms	no GO terms	K05692	tan
Aqu3.1.39787_001			proteoglycan 4-like isoform X1	1	F:GO:0005509	F:calcium ion binding			PTHR36696 (PANTHER)	no GO terms	no GO terms		yellow
Aqu3.1.39793_001	AKAP1	A-kinase anchor protein 1, mitochondrial	A-kinase anchor protein 1, mitochondrial-like	1	F:GO:0003723	F:RNA binding			IPR002999 (PFAM); G3DSA:2.30.30.140 (GENE3D); IPR004088 (PFAM); IPR035437 (G3DSA:2.40.50.GENE3D); IPR036612 (G3DSA:3.30.1370.GENE3D); PTHR22948 (PANTHER); PS50084 (PROSITE_PROFILES); IPR002999 (PROSITE_PROFILES); cd04508 (CDD); cd00105 (CDD); IPR036612 (SUPERFAMILY); SSF63748 (SUPERFAMILY)	F:GO:0003723	F:RNA binding	K16518	pink
Aqu3.1.40826_001			dephospho-CoA kinase domain-containing protein	5	F:GO:0004140; F:GO:0005524; P:GO:0015937; C:GO:0016021; P:GO:0016310	F:dephospho-CoA kinase activity; F:ATP binding; P:coenzyme A biosynthetic process; C:integral component of membrane; P:phosphorylation	EC:2.7.1.24	Dephospho-CoA kinase	IPR001977 (TIGRFAM); IPR001977 (PFAM); G3DSA:3.40.50.300 (GENE3D); PTHR10695:SF35 (PANTHER); PTHR10695 (PANTHER); IPR001977 (HAMAP); IPR001977 (PROSITE_PROFILES); IPR001977 (CDD); IPR027417 (SUPERFAMILY)	F:GO:0004140; F:GO:0005524; P:GO:0015937	F:dephospho-CoA kinase activity; F:ATP binding; P:coenzyme A biosynthetic process		black
Aqu3.1.40925_001			WD repeat-containing protein 25	1	F:GO:0005515	F:protein binding			IPR001680 (PFAM); IPR015943 (G3DSA:2.130.10.GENE3D); PTHR44566 (PANTHER); IPR019775 (PROSITE_PATTERNS); IPR001680 (PROSITE_PROFILES); IPR017986 (PROSITE_PROFILES); IPR036322 (SUPERFAMILY)	F:GO:0005515	F:protein binding		pink
Aqu3.1.40973_001	CSMD	CUB and sushi domain-containing protein	sushi, von Willebrand factor type A, EGF and pentraxin domain-containing protein 1-like isoform X1	6	F:GO:0004252; P:GO:0006508; P:GO:0006958; F:GO:0016491; F:GO:0046872; P:GO:0055114	F:serine-type endopeptidase activity; P:proteolysis; P:complement activation, classical pathway; F:oxidoreductase activity; F:metal ion binding; P:oxidation-reduction process			G3DSA:2.10.70.10 (GENE3D); IPR000436 (PFAM); G3DSA:2.10.70.10 (GENE3D); G3DSA:2.10.70.10 (GENE3D); G3DSA:2.10.70.10 (GENE3D); G3DSA:2.10.70.10 (GENE3D); PTHR19325 (PANTHER); PTHR19325:SF487 (PANTHER); PTHR19325:SF487 (PANTHER); PTHR19325 (PANTHER); IPR000436 (PROSITE_PROFILES); IPR000436 (PROSITE_PROFILES); IPR000436 (PROSITE_PROFILES); IPR000436 (PROSITE_PROFILES); IPR000436 (PROSITE_PROFILES); IPR000436 (PROSITE_PROFILES); IPR000436 (PROSITE_PROFILES); IPR000436 (CDD); IPR000436 (CDD); IPR000436 (CDD); IPR000436 (CDD); IPR000436 (CDD); IPR000436 (CDD); IPR000436 (CDD); IPR035976 (SUPERFAMILY); IPR035976 (SUPERFAMILY); IPR035976 (SUPERFAMILY); IPR035976 (SUPERFAMILY); IPR035976 (SUPERFAMILY); IPR035976 (SUPERFAMILY); IPR035976 (SUPERFAMILY)	no GO terms	no GO terms	K17495	blue
Aqu3.1.41081_001	TMTC	protein O-mannosyl-transferase [EC:2.4.1.-]	Transmembrane and TPR repeat-containing protein 1	1	F:GO:0005515	F:protein binding			IPR013618 (PFAM); IPR011990 (G3DSA:1.25.40.GENE3D); IPR019734 (PFAM); PF14559 (PFAM); IPR011990 (G3DSA:1.25.40.GENE3D); IPR013105 (PFAM); IPR011990 (G3DSA:1.25.40.GENE3D); PTHR44809 (PANTHER); IPR019734 (PROSITE_PROFILES); IPR019734 (PROSITE_PROFILES); IPR019734 (PROSITE_PROFILES); IPR013026 (PROSITE_PROFILES); IPR019734 (PROSITE_PROFILES); IPR019734 (PROSITE_PROFILES); IPR019734 (PROSITE_PROFILES); IPR019734 (PROSITE_PROFILES); IPR019734 (PROSITE_PROFILES); IPR011990 (SUPERFAMILY); IPR011990 (SUPERFAMILY)	F:GO:0005515	F:protein binding	K23424	blue
Aqu3.1.41223_001	TGFBI	transforming growth factor-beta-induced protein	fasciclin domain-containing protein	8	P:GO:0001525; F:GO:0005178; F:GO:0005518; C:GO:0005615; C:GO:0005802; P:GO:0007155; P:GO:0008283; F:GO:0050840	P:angiogenesis; F:integrin binding; F:collagen binding; C:extracellular space; C:trans-Golgi network; P:cell adhesion; P:cell population proliferation; F:extracellular matrix binding			IPR036378 (G3DSA:2.30.180.GENE3D); IPR036378 (G3DSA:2.30.180.GENE3D); IPR000782 (PFAM); PTHR10900 (PANTHER); IPR000782 (PROSITE_PROFILES); IPR000782 (PROSITE_PROFILES); IPR036378 (SUPERFAMILY); IPR036378 (SUPERFAMILY)	no GO terms	no GO terms	K19519	tan
Aqu3.1.41273_001			Williams-Beuren syndrome chromosomal region 27 protein-like	2	F:GO:0008168; P:GO:0032259	F:methyltransferase activity; P:methylation			G3DSA:3.40.50.150 (GENE3D); IPR013216 (PFAM); PTHR43675 (PANTHER); PTHR43675:SF2 (PANTHER); cd02440 (CDD); IPR029063 (SUPERFAMILY)	F:GO:0008168	F:methyltransferase activity		black
Aqu3.1.41478_001			PREDICTED: uncharacterized protein LOC109590928	NA					no IPS match	no IPS match	no IPS match		pink
Aqu3.1.41507_001			adhesion G-protein coupled receptor G2-like	1	C:GO:0016021	C:integral component of membrane			IPR013783 (G3DSA:2.60.40.GENE3D); IPR007110 (PROSITE_PROFILES)	no GO terms	no GO terms		black
Aqu3.1.41596_001	comEB	dCMP deaminase [EC:3.5.4.12]	cytidine deaminase	1	F:GO:0003824	F:catalytic activity			IPR002125 (PFAM); G3DSA:3.40.140.10 (GENE3D); IPR015517 (PANTHER); PTHR11086:SF18 (PANTHER); IPR002125 (PROSITE_PROFILES); IPR016193 (SUPERFAMILY)	F:GO:0003824	F:catalytic activity	K01493	red
Aqu3.1.41601_001	comEB	dCMP deaminase [EC:3.5.4.12]	neurofilament medium polypeptide-like	1	F:GO:0003824	F:catalytic activity			G3DSA:3.40.140.10 (GENE3D); IPR002125 (PFAM); IPR015517 (PANTHER); IPR002125 (PROSITE_PROFILES); IPR002125 (PROSITE_PROFILES); IPR016193 (SUPERFAMILY); IPR016193 (SUPERFAMILY)	F:GO:0003824	F:catalytic activity	K01493	pink
Aqu3.1.41706_001			UPF0415 protein C7orf25 homolog	NA					IPR010733 (PFAM); PF18474 (PFAM); IPR010733 (PANTHER)	no GO terms	no GO terms		black
Aqu3.1.41752_001			---NA---	NA					no IPS match	no IPS match	no IPS match		blue
Aqu3.1.41823_001			F-box/kelch-repeat protein At1g51550-like	1	F:GO:0005515	F:protein binding			IPR015915 (G3DSA:2.120.10.GENE3D); PF13418 (PFAM); IPR015915 (G3DSA:2.120.10.GENE3D); PTHR23244 (PANTHER); PTHR23244:SF401 (PANTHER); IPR015915 (SUPERFAMILY)	F:GO:0005515	F:protein binding		blue
Aqu3.1.41942_001			PREDICTED: uncharacterized protein LOC105315480	NA					no IPS match	no IPS match	no IPS match		pink
Aqu3.1.42004_001			alpha-protein kinase vwkA-like	3	F:GO:0004674; F:GO:0005524; P:GO:0006468	F:protein serine/threonine kinase activity; F:ATP binding; P:protein phosphorylation	EC:2.7.11	Transferring phosphorus-containing groups	IPR004166 (PFAM); G3DSA:3.20.200.10 (GENE3D); PTHR14187 (PANTHER); PTHR14187:SF72 (PANTHER); IPR004166 (PROSITE_PROFILES); IPR011009 (SUPERFAMILY)	F:GO:0004674; F:GO:0005524; P:GO:0006468	F:protein serine/threonine kinase activity; F:ATP binding; P:protein phosphorylation		tan
Aqu3.1.42283_001	HSD17B12	17beta-estradiol 17-dehydrogenase / very-long-chain 3-oxoacyl-CoA reductase [EC:1.1.1.62 1.1.1.330]	very-long-chain 3-oxoacyl-CoA reductase-like	3	C:GO:0005783; P:GO:0033555; F:GO:0047044	C:endoplasmic reticulum; P:multicellular organismal response to stress; F:androstan-3-alpha,17-beta-diol dehydrogenase activity	EC:1.1.1.53	3-alpha(or 20-beta)-hydroxysteroid dehydrogenase	IPR002347 (PFAM); G3DSA:3.40.50.720 (GENE3D); PTHR43899:SF10 (PANTHER); PTHR43899 (PANTHER); IPR036291 (SUPERFAMILY)	no GO terms	no GO terms	K10251	pink
Aqu3.1.42716_001			EF-hand calcium-binding domain-containing protein 12	1	F:GO:0005509	F:calcium ion binding			PTHR24114 (PANTHER); PTHR24114 (PANTHER); PTHR24114:SF28 (PANTHER); PTHR24114:SF28 (PANTHER)	no GO terms	no GO terms		pink
Aqu3.1.42775_001	atypical dual specificity phosphatase [EC:3.1.3.16 3.1.3.48]		dual specificity protein phosphatase 19-like	2	P:GO:0006470; F:GO:0008138	P:protein dephosphorylation; F:protein tyrosine/serine/threonine phosphatase activity	EC:3.1.3.16; EC:3.1.3.41	Protein-serine/threonine phosphatase; 4-nitrophenylphosphatase	IPR020417 (PRINTS); IPR000340 (PFAM); IPR029021 (G3DSA:3.90.190.GENE3D); IPR024950 (PANTHER); PTHR10159:SF416 (PANTHER); IPR000387 (PROSITE_PROFILES); IPR020422 (PROSITE_PROFILES); IPR020422 (CDD); IPR029021 (SUPERFAMILY)	P:GO:0006470; F:GO:0008138; P:GO:0016311; F:GO:0016791	P:protein dephosphorylation; F:protein tyrosine/serine/threonine phosphatase activity; P:dephosphorylation; F:phosphatase activity	K14165	pink
Aqu3.1.43351_001			uncharacterized serine-rich protein C215.13-like	1	C:GO:0016021	C:integral component of membrane			PS51257 (PROSITE_PROFILES)	no GO terms	no GO terms		tan
Aqu3.1.43443_001			circularly permutated Ras protein 1-like	3	P:GO:0006886; P:GO:0006888; C:GO:0030127	P:intracellular protein transport; P:endoplasmic reticulum to Golgi vesicle-mediated transport; C:COPII vesicle coat			IPR006896 (PFAM); IPR036465 (G3DSA:3.40.50.GENE3D); PTHR13803 (PANTHER); PTHR13803:SF3 (PANTHER); IPR036465 (SUPERFAMILY)	P:GO:0006886; P:GO:0006888; C:GO:0030127	P:intracellular protein transport; P:endoplasmic reticulum to Golgi vesicle-mediated transport; C:COPII vesicle coat		yellow
Aqu3.1.43629_001			Sperm-associated antigen 16 protein	1	F:GO:0005515	F:protein binding			IPR020472 (PRINTS); IPR015943 (G3DSA:2.130.10.GENE3D); IPR001680 (PFAM); IPR015943 (G3DSA:2.130.10.GENE3D); PTHR14604 (PANTHER); IPR019775 (PROSITE_PATTERNS); IPR019775 (PROSITE_PATTERNS); IPR019775 (PROSITE_PATTERNS); IPR001680 (PROSITE_PROFILES); IPR001680 (PROSITE_PROFILES); IPR001680 (PROSITE_PROFILES); IPR017986 (PROSITE_PROFILES); IPR001680 (PROSITE_PROFILES); cd00200 (CDD); IPR036322 (SUPERFAMILY)	F:GO:0005515	F:protein binding		pink
Aqu3.1.43729_001			PREDICTED: uncharacterized protein LOC109581476	NA					no IPS match	no IPS match	no IPS match		pink
Aqu3.1.43825_001			death-associated protein kinase 1-like	5	F:GO:0004674; F:GO:0005515; P:GO:0006468; P:GO:0006915; P:GO:0007165	F:protein serine/threonine kinase activity; F:protein binding; P:protein phosphorylation; P:apoptotic process; P:signal transduction	EC:2.7.11	Transferring phosphorus-containing groups	IPR000488 (PFAM); IPR036770 (G3DSA:1.25.40.GENE3D); G3DSA:1.10.533.10 (GENE3D); IPR032171 (PFAM); IPR020683 (PFAM); G3DSA:3.40.50.300 (GENE3D); IPR020676 (PANTHER); IPR002110 (PROSITE_PROFILES); IPR000488 (PROSITE_PROFILES); IPR002110 (PROSITE_PROFILES); IPR020683 (PROSITE_PROFILES); IPR020683 (CDD); IPR027417 (SUPERFAMILY); IPR036770 (SUPERFAMILY); IPR011029 (SUPERFAMILY)	F:GO:0004674; F:GO:0005515; P:GO:0006468; P:GO:0006915; P:GO:0007165	F:protein serine/threonine kinase activity; F:protein binding; P:protein phosphorylation; P:apoptotic process; P:signal transduction		pink
Aqu3.1.43976_001	ADGRL2	adhesion G protein-coupled receptor L2	adhesion G protein-coupled receptor L4-like isoform X1	4	F:GO:0004930; P:GO:0007166; P:GO:0007186; C:GO:0016021	F:G protein-coupled receptor activity; P:cell surface receptor signaling pathway; P:G protein-coupled receptor signaling pathway; C:integral component of membrane			IPR000832 (PFAM); G3DSA:1.20.1070.10 (GENE3D); PTHR12011:SF347 (PANTHER); PTHR12011 (PANTHER)	F:GO:0004930; P:GO:0007186; C:GO:0016021	F:G protein-coupled receptor activity; P:G protein-coupled receptor signaling pathway; C:integral component of membrane	K04593	blue
Aqu3.1.44011_001			cysteine-rich DPF motif domain-containing protein 1	3	F:GO:0003674; C:GO:0005575; P:GO:0008150	F:molecular_function; C:cellular_component; P:biological_process			IPR018785 (PRINTS); IPR018785 (PFAM); PTHR31849 (PANTHER)	no GO terms	no GO terms		pink
Aqu3.1.44054_001	RDH12	retinol dehydrogenase 12 [EC:1.1.1.300]	retinol dehydrogenase 12-like	NA					IPR002347 (PRINTS); G3DSA:3.40.50.720 (GENE3D); IPR002347 (PFAM); PTHR24320 (PANTHER); cd05327 (CDD); IPR036291 (SUPERFAMILY)	no GO terms	no GO terms	K11153	blue
Aqu3.1.44680_001			myosin heavy chain, non-muscle-like	NA					PTHR37915 (PANTHER)	no GO terms	no GO terms		yellow
Aqu3.1.00172_001			Ceramide synthase 1	5	C:GO:0005783; C:GO:0016020; C:GO:0016021; P:GO:0046513; F:GO:0050291	C:endoplasmic reticulum; C:membrane; C:integral component of membrane; P:ceramide biosynthetic process; F:sphingosine N-acyltransferase activity			IPR016439 (PANTHER); PTHR12560:SF20 (PANTHER)	no GO terms	no GO terms		pink
Aqu3.1.00623_001			serine/threonine-protein kinase CTR1-like	3	F:GO:0004672; F:GO:0005524; P:GO:0006468	F:protein kinase activity; F:ATP binding; P:protein phosphorylation			IPR000719 (PFAM); G3DSA:1.10.510.10 (GENE3D); PTHR26392 (PANTHER); IPR000719 (PROSITE_PROFILES); IPR011009 (SUPERFAMILY)	F:GO:0004672; F:GO:0005524; P:GO:0006468	F:protein kinase activity; F:ATP binding; P:protein phosphorylation		pink
Aqu3.1.00953_001			2-hydroxyacylsphingosine 1-beta-galactosyltransferase-like	1	F:GO:0016758	F:transferase activity, transferring hexosyl groups			IPR002213 (PFAM); G3DSA:3.40.50.2000 (GENE3D); PTHR11926 (PANTHER); PTHR11926:SF313 (PANTHER); SSF53756 (SUPERFAMILY)	F:GO:0016758	F:transferase activity, transferring hexosyl groups		pink
Aqu3.1.01425_001			ATP-dependent DNA helicase PIF1	6	P:GO:0000723; F:GO:0003678; F:GO:0005524; P:GO:0006281; P:GO:0006310; P:GO:0032508	P:telomere maintenance; F:DNA helicase activity; F:ATP binding; P:DNA repair; P:DNA recombination; P:DNA duplex unwinding	EC:3.6.1.15	Nucleoside-triphosphate phosphatase	G3DSA:3.40.50.300 (GENE3D); IPR010285 (PFAM); PTHR23274 (PANTHER); IPR027417 (SUPERFAMILY)	P:GO:0000723; F:GO:0003678; P:GO:0006281	P:telomere maintenance; F:DNA helicase activity; P:DNA repair		yellow
Aqu3.1.01551_001			centrosomal protein of 290 kDa-like	NA					no IPS match	no IPS match	no IPS match		pink
Aqu3.1.01751_001	TADA2A	transcriptional adapter 2-alpha	transcriptional adapter 2-alpha-like	15	P:GO:0000278; P:GO:0001932; F:GO:0003677; F:GO:0005515; C:GO:0005671; P:GO:0010604; P:GO:0031063; P:GO:0031325; P:GO:0031647; P:GO:0035065; P:GO:0051173; C:GO:0070461; C:GO:0072686; P:GO:0090043; P:GO:1903506	P:mitotic cell cycle; P:regulation of protein phosphorylation; F:DNA binding; F:protein binding; C:Ada2/Gcn5/Ada3 transcription activator complex; P:positive regulation of macromolecule metabolic process; P:regulation of histone deacetylation; P:positive regulation of cellular metabolic process; P:regulation of protein stability; P:regulation of histone acetylation; P:positive regulation of nitrogen compound metabolic process; C:SAGA-type complex; C:mitotic spindle; P:regulation of tubulin deacetylation; P:regulation of nucleic acid-templated transcription			G3DSA:1.10.10.780 (GENE3D); IPR007526 (PFAM); PTHR12374:SF38 (PANTHER); PTHR12374 (PANTHER); IPR007526 (PROSITE_PROFILES); IPR009057 (SUPERFAMILY)	F:GO:0003677; F:GO:0005515	F:DNA binding; F:protein binding	K11314	black
Aqu3.1.02930_001			nuclear envelope integral membrane protein 1-like	1	C:GO:0016021	C:integral component of membrane			IPR019358 (PFAM); IPR019358 (PANTHER); PTHR13598:SF1 (PANTHER)	no GO terms	no GO terms		black
Aqu3.1.03125_001			early endosome antigen 1-like	2	F:GO:0003676; F:GO:0046872	F:nucleic acid binding; F:metal ion binding			no IPS match	no IPS match	no IPS match		pink
Aqu3.1.03163_001			probable myosin heavy chain ECU04_1000	NA					no IPS match	no IPS match	no IPS match		blue
Aqu3.1.03297_001			transcription initiation factor TFIID subunit 1-like	NA					no IPS match	no IPS match	no IPS match		pink
Aqu3.1.03429_001			coiled-coil domain-containing protein 93-like	NA					PTHR16441:SF0 (PANTHER); IPR039116 (PANTHER)	no GO terms	no GO terms		pink
Aqu3.1.03791_001			GTPase IMAP family member 8-like	NA					no IPS match	no IPS match	no IPS match		pink
Aqu3.1.03884_001			oncoprotein-induced transcript 3 protein-like	NA					no IPS match	no IPS match	no IPS match		pink
Aqu3.1.04027_001	GLDC	glycine dehydrogenase [EC:1.4.4.2]	glycine dehydrogenase (decarboxylating), mitochondrial	3	F:GO:0004375; P:GO:0006546; P:GO:0055114	F:glycine dehydrogenase (decarboxylating) activity; P:glycine catabolic process; P:oxidation-reduction process	EC:1.4.4.2	Glycine dehydrogenase (aminomethyl-transferring)	IPR015421 (G3DSA:3.40.640.GENE3D); IPR020581 (PANTHER); IPR015424 (SUPERFAMILY)	F:GO:0003824; F:GO:0004375; P:GO:0006546; P:GO:0055114	F:catalytic activity; F:glycine dehydrogenase (decarboxylating) activity; P:glycine catabolic process; P:oxidation-reduction process	K00281	blue
Aqu3.1.04172_001			PREDICTED: uncharacterized protein LOC100635269	NA					no IPS match	no IPS match	no IPS match		tan
Aqu3.1.04201_001	GALNT	polypeptide N-acetylgalactosaminyltransferase [EC:2.4.1.41]	polypeptide N-acetylgalactosaminyltransferase 5 isoform X1	1	C:GO:0016020	C:membrane			IPR029044 (G3DSA:3.90.550.GENE3D); IPR000772 (PFAM); G3DSA:2.80.10.50 (GENE3D); PTHR11675 (PANTHER); PTHR11675:SF100 (PANTHER); IPR000772 (PROSITE_PROFILES); IPR000772 (CDD); IPR035992 (SUPERFAMILY); IPR029044 (SUPERFAMILY)	no GO terms	no GO terms	K00710	pink
Aqu3.1.04281_001			PREDICTED: uncharacterized protein LOC109584796 isoform X4	1	C:GO:0016020	C:membrane			no IPS match	no IPS match	no IPS match		tan
Aqu3.1.04354_001			---NA---	NA					no IPS match	no IPS match	no IPS match		blue
Aqu3.1.04555_001			fibrinogen-like protein A	NA					G3DSA:3.90.215.20 (GENE3D); IPR002181 (PFAM); PTHR19143 (PANTHER); IPR020837 (PROSITE_PATTERNS); IPR002181 (PROSITE_PROFILES); IPR002181 (CDD); IPR036056 (SUPERFAMILY)	no GO terms	no GO terms		yellow
Aqu3.1.04958_001	STAMBP	STAM-binding protein [EC:3.4.19.12]	STAM-binding protein-like A	2	P:GO:0016579; F:GO:0101005	P:protein deubiquitination; F:ubiquitinyl hydrolase activity			no IPS match	no IPS match	no IPS match	K11866	yellow
Aqu3.1.05548_001	RABGAP1	Rab GTPase-activating protein 1	rab GTPase-activating protein 1-like	2	F:GO:0005096; P:GO:0043547	F:GTPase activator activity; P:positive regulation of GTPase activity			no IPS match	no IPS match	no IPS match	K20284	pink
Aqu3.1.05581_001			PREDICTED: uncharacterized protein LOC109584466	NA					no IPS match	no IPS match	no IPS match		yellow
Aqu3.1.05655_001	MYH	myosin heavy chain	probable serine/threonine-protein kinase drkD	3	F:GO:0004672; F:GO:0005524; P:GO:0006468	F:protein kinase activity; F:ATP binding; P:protein phosphorylation			G3DSA:1.20.5.990 (GENE3D)	no GO terms	no GO terms	K10352	black
Aqu3.1.05957_001			dipeptidyl peptidase 3-like	1	F:GO:0008239	F:dipeptidyl-peptidase activity	EC:3.4.11	Acting on peptide bonds (peptidases)	IPR039461 (PFAM)	no GO terms	no GO terms		pink
Aqu3.1.06000_001			PREDICTED: uncharacterized protein LOC109580886	NA					no IPS match	no IPS match	no IPS match		pink
Aqu3.1.06136_001			mucin-like protein	5	F:GO:0005176; P:GO:0007160; P:GO:0010469; P:GO:0010669; F:GO:0030197	F:ErbB-2 class receptor binding; P:cell-matrix adhesion; P:regulation of signaling receptor activity; P:epithelial structure maintenance; F:extracellular matrix constituent, lubricant activity			IPR003886 (PFAM); G3DSA:2.10.25.10 (GENE3D); IPR039898 (PANTHER)	F:GO:0005176; P:GO:0007160; P:GO:0010469; P:GO:0010669; F:GO:0030197	F:ErbB-2 class receptor binding; P:cell-matrix adhesion; P:regulation of signaling receptor activity; P:epithelial structure maintenance; F:extracellular matrix constituent, lubricant activity		black
Aqu3.1.06262_001	RAPGEF1	Rap guanine nucleotide exchange factor 1	rap guanine nucleotide exchange factor 1-like isoform X2	3	F:GO:0005085; C:GO:0005622; P:GO:0007264	F:guanyl-nucleotide exchange factor activity; C:intracellular; P:small GTPase mediated signal transduction			IPR001895 (PFAM); IPR036964 (G3DSA:1.10.840.GENE3D); IPR008937 (PANTHER); PTHR23113:SF224 (PANTHER); IPR019804 (PROSITE_PATTERNS); IPR001895 (PROSITE_PROFILES); IPR023578 (SUPERFAMILY)	F:GO:0005085; C:GO:0005622; P:GO:0007264	F:guanyl-nucleotide exchange factor activity; C:intracellular; P:small GTPase mediated signal transduction	K06277	blue
Aqu3.1.06274_001	NOP15	nucleolar protein 15	MKI67 FHA domain-interacting nucleolar phosphoprotein-like	1	F:GO:0003723	F:RNA binding			IPR012677 (G3DSA:3.30.70.GENE3D); IPR000504 (PFAM); PTHR44517 (PANTHER); IPR000504 (PROSITE_PROFILES); cd12307 (CDD); IPR035979 (SUPERFAMILY)	F:GO:0003676	F:nucleic acid binding	K14838	yellow
Aqu3.1.06289_001	SMARCC	SWI/SNF related-matrix-associated actin-dependent regulator of chromatin subfamily C	SWI/SNF complex subunit SMARCC1	6	F:GO:0003677; F:GO:0005515; C:GO:0016514; P:GO:0043044; C:GO:0071564; C:GO:0071565	F:DNA binding; F:protein binding; C:SWI/SNF complex; P:ATP-dependent chromatin remodeling; C:npBAF complex; C:nBAF complex			IPR036388 (G3DSA:1.10.10.GENE3D); IPR007526 (PFAM); IPR032450 (PFAM); PTHR12802 (PANTHER); IPR030087 (PTHR12802:PANTHER); IPR007526 (PROSITE_PROFILES); IPR036420 (SUPERFAMILY); IPR009057 (SUPERFAMILY)	F:GO:0003677; F:GO:0005515; C:GO:0016514; P:GO:0043044	F:DNA binding; F:protein binding; C:SWI/SNF complex; P:ATP-dependent chromatin remodeling	K11649	yellow
Aqu3.1.06471_001			cilia- and flagella-associated protein 69 isoform X1	1	C:GO:0031514	C:motile cilium			PTHR14716 (PANTHER)	no GO terms	no GO terms		pink
Aqu3.1.06884_001	SDS	L-serine/L-threonine ammonia-lyase [EC:4.3.1.17 4.3.1.19]	serine dehydratase-like	4	F:GO:0003941; F:GO:0004794; P:GO:0006565; P:GO:0006567	F:L-serine ammonia-lyase activity; F:L-threonine ammonia-lyase activity; P:L-serine catabolic process; P:threonine catabolic process	EC:4.3.1.17; EC:4.3.1.19	L-serine ammonia-lyase; Threonine ammonia-lyase	G3DSA:3.40.50.1100 (GENE3D); PTHR43419:SF9 (PANTHER); PTHR43419 (PANTHER)	no GO terms	no GO terms	K17989	yellow
Aqu3.1.06905_001			PREDICTED: uncharacterized protein LOC109590931	1	C:GO:0016021	C:integral component of membrane			no IPS match	no IPS match	no IPS match		tan
Aqu3.1.06990_001	USP47	ubiquitin carboxyl-terminal hydrolase 47 [EC:3.4.19.12]	ubiquitin carboxyl-terminal hydrolase 47-like	1	P:GO:0007165	P:signal transduction			PTHR44556 (PANTHER)	no GO terms	no GO terms	K11857	tan
Aqu3.1.07183_001			PREDICTED: uncharacterized protein LOC109590782 isoform X2	1	P:GO:0007165	P:signal transduction			no IPS match	no IPS match	no IPS match		black
Aqu3.1.07354_001			transcription initiation factor TFIID subunit 1-like	NA					no IPS match	no IPS match	no IPS match		pink
Aqu3.1.07420_001			PREDICTED: uncharacterized protein LOC109590685, partial	NA					IPR011993 (G3DSA:2.30.29.GENE3D); SSF50729 (SUPERFAMILY)	no GO terms	no GO terms		blue
Aqu3.1.07587_001	MYH	myosin heavy chain	putative leucine-rich repeat-containing protein DDB_G0290503 isoform X1	NA					no IPS match	no IPS match	no IPS match	K10352	red
Aqu3.1.07676_001			interaptin-like isoform X2	NA					no IPS match	no IPS match	no IPS match		tan
Aqu3.1.07842_001			---NA---	NA					no IPS match	no IPS match	no IPS match		black
Aqu3.1.07940_001			death-associated protein kinase 1-like	1	F:GO:0005515	F:protein binding			G3DSA:3.40.50.300 (GENE3D); PF13857 (PFAM); IPR020683 (PFAM); IPR036770 (G3DSA:1.25.40.GENE3D); PTHR44206 (PANTHER); PTHR44206:SF2 (PANTHER); IPR002110 (PROSITE_PROFILES); IPR002110 (PROSITE_PROFILES); IPR020683 (PROSITE_PROFILES); IPR020683 (CDD); cd00882 (CDD); IPR020683 (CDD); IPR027417 (SUPERFAMILY); IPR036770 (SUPERFAMILY)	F:GO:0005515	F:protein binding		blue
Aqu3.1.08033_001			GTP-binding protein A-like	2	F:GO:0005525; C:GO:0016020	F:GTP binding; C:membrane			G3DSA:3.40.50.300 (GENE3D); IPR006703 (PFAM); PTHR10903 (PANTHER); IPR006703 (PROSITE_PROFILES); IPR027417 (SUPERFAMILY)	F:GO:0005525	F:GTP binding		tan
Aqu3.1.08731_001			kelch domain-containing protein 3-like	1	F:GO:0005515	F:protein binding			IPR015915 (G3DSA:2.120.10.GENE3D); IPR011043 (SUPERFAMILY); IPR011043 (SUPERFAMILY)	F:GO:0005515	F:protein binding		blue
Aqu3.1.08817_001			probable serine/threonine-protein kinase qkgA	1	F:GO:0016787	F:hydrolase activity			IPR032171 (PFAM); PTHR44393 (PANTHER); IPR027417 (SUPERFAMILY)	no GO terms	no GO terms		black
Aqu3.1.09046_001			protein LSM14 homolog B-like	NA					no IPS match	no IPS match	no IPS match		blue
Aqu3.1.09442_001			transcription initiation factor TFIID subunit 1-like	2	F:GO:0003676; F:GO:0005515	F:nucleic acid binding; F:protein binding			IPR036427 (G3DSA:1.20.920.GENE3D); IPR001487 (PFAM); IPR001487 (PROSITE_PROFILES); IPR036427 (SUPERFAMILY)	F:GO:0005515	F:protein binding		pink
Aqu3.1.09827_001			IQ domain-containing protein G-like	3	C:GO:0005737; C:GO:0031514; P:GO:0044782	C:cytoplasm; C:motile cilium; P:cilium organization			PTHR14871 (PANTHER)	no GO terms	no GO terms		blue
Aqu3.1.09860_001			S-adenosyl-L-methionine-dependent methyltransferase	3	P:GO:0002098; F:GO:0016300; P:GO:0030488	P:tRNA wobble uridine modification; F:tRNA (uracil) methyltransferase activity; P:tRNA methylation			PTHR13069 (PANTHER); IPR032863 (PTHR13069:PANTHER)	P:GO:0002098; F:GO:0016300; P:GO:0030488	P:tRNA wobble uridine modification; F:tRNA (uracil) methyltransferase activity; P:tRNA methylation		yellow
Aqu3.1.10209_001			TNF receptor-associated factor 3-like	2	F:GO:0005515; F:GO:0008270	F:protein binding; F:zinc ion binding			IPR013083 (G3DSA:3.30.40.GENE3D); IPR013083 (G3DSA:3.30.40.GENE3D); PF13923 (PFAM); PTHR15315 (PANTHER); IPR017907 (PROSITE_PATTERNS); IPR001841 (PROSITE_PROFILES); SSF57850 (SUPERFAMILY); IPR008974 (SUPERFAMILY)	F:GO:0005515	F:protein binding		black
Aqu3.1.10467_001			formin-like protein 13	2	F:GO:0005515; P:GO:0007165	F:protein binding; P:signal transduction			IPR000488 (PFAM); G3DSA:1.10.533.10 (GENE3D); G3DSA:1.10.533.10 (GENE3D); IPR000488 (PROSITE_PROFILES); cd01670 (CDD); cd01670 (CDD); IPR011029 (SUPERFAMILY)	F:GO:0005515; P:GO:0007165	F:protein binding; P:signal transduction		black
Aqu3.1.10468_001			Cyclic nucleotide-binding domain-containing protein 2	2	C:GO:0016020; C:GO:0016021	C:membrane; C:integral component of membrane			IPR014710 (G3DSA:2.60.120.GENE3D); IPR000595 (PFAM); IPR038897 (PANTHER); IPR000595 (PROSITE_PROFILES); IPR000595 (CDD); IPR018490 (SUPERFAMILY); IPR018490 (SUPERFAMILY)	no GO terms	no GO terms		blue
Aqu3.1.10474_001	SKI3	superkiller protein 3	Tetratricopeptide repeat protein 37	3	F:GO:0005515; P:GO:0006401; C:GO:0055087	F:protein binding; P:RNA catabolic process; C:Ski complex			IPR011990 (G3DSA:1.25.40.GENE3D); IPR011990 (G3DSA:1.25.40.GENE3D); IPR019734 (PFAM); IPR039226 (PANTHER); IPR019734 (PROSITE_PROFILES); IPR019734 (PROSITE_PROFILES); IPR019734 (PROSITE_PROFILES); IPR019734 (PROSITE_PROFILES); IPR013026 (PROSITE_PROFILES); IPR019734 (PROSITE_PROFILES); IPR019734 (PROSITE_PROFILES); IPR011990 (SUPERFAMILY); IPR011990 (SUPERFAMILY)	F:GO:0005515; P:GO:0006401; C:GO:0055087	F:protein binding; P:RNA catabolic process; C:Ski complex	K12600	yellow
Aqu3.1.10565_001			JmjC domain-containing protein	11	F:GO:0000981; F:GO:0005179; C:GO:0005576; C:GO:0005634; P:GO:0006355; P:GO:0006357; F:GO:0008270; P:GO:0010469; C:GO:0016020; C:GO:0016021; F:GO:0046872	F:DNA-binding transcription factor activity, RNA polymerase II-specific; F:hormone activity; C:extracellular region; C:nucleus; P:regulation of transcription, DNA-templated; P:regulation of transcription by RNA polymerase II; F:zinc ion binding; P:regulation of signaling receptor activity; C:membrane; C:integral component of membrane; F:metal ion binding			IPR013083 (G3DSA:3.30.40.GENE3D); IPR011011 (SUPERFAMILY)	no GO terms	no GO terms		pink
Aqu3.1.10574_001	CHD1L	chromodomain-helicase-DNA-binding protein 1-like [EC:3.6.4.12]	chromodomain-helicase-DNA-binding protein 1-like	7	F:GO:0003677; F:GO:0004003; F:GO:0004386; F:GO:0005524; P:GO:0006281; P:GO:0006338; P:GO:0032508	F:DNA binding; F:ATP-dependent DNA helicase activity; F:helicase activity; F:ATP binding; P:DNA repair; P:chromatin remodeling; P:DNA duplex unwinding			G3DSA:3.40.220.10 (GENE3D); SSF52949 (SUPERFAMILY)	no GO terms	no GO terms	K20092	black
Aqu3.1.11000_001			RNA-directed DNA polymerase from mobile element jockey-like	12	F:GO:0003964; F:GO:0004519; F:GO:0004672; F:GO:0004803; F:GO:0005524; P:GO:0006278; P:GO:0006313; P:GO:0006468; C:GO:0016020; C:GO:0016021; F:GO:0046983; P:GO:0090305	F:RNA-directed DNA polymerase activity; F:endonuclease activity; F:protein kinase activity; F:transposase activity; F:ATP binding; P:RNA-dependent DNA biosynthetic process; P:transposition, DNA-mediated; P:protein phosphorylation; C:membrane; C:integral component of membrane; F:protein dimerization activity; P:nucleic acid phosphodiester bond hydrolysis			IPR005135 (PFAM); IPR000477 (PFAM); IPR036691 (G3DSA:3.60.10.GENE3D); PTHR45030 (PANTHER); IPR000477 (PROSITE_PROFILES); cd01650 (CDD); IPR036691 (SUPERFAMILY); SSF56672 (SUPERFAMILY)	no GO terms	no GO terms		blue
Aqu3.1.11166_001			probable serine/threonine-protein kinase qkgA	1	F:GO:0016787	F:hydrolase activity			G3DSA:1.10.533.10 (GENE3D); IPR032171 (PFAM); PTHR44393 (PANTHER); cd01670 (CDD); IPR027417 (SUPERFAMILY)	no GO terms	no GO terms		pink
Aqu3.1.11188_001			acyl-CoA-binding domain-containing protein 5-like	2	F:GO:0005515; P:GO:0007165	F:protein binding; P:signal transduction			IPR015915 (G3DSA:2.120.10.GENE3D); PTHR23244 (PANTHER); PTHR23244:SF417 (PANTHER); IPR015915 (SUPERFAMILY)	F:GO:0005515	F:protein binding		black
Aqu3.1.11556_001	RNF213	E3 ubiquitin-protein ligase RNF213 [EC:2.3.2.27]	E3 ubiquitin-protein ligase rnf213-alpha-like	2	F:GO:0004842; F:GO:0016887	F:ubiquitin-protein transferase activity; F:ATPase activity			IPR031248 (PANTHER)	F:GO:0004842; F:GO:0016887	F:ubiquitin-protein transferase activity; F:ATPase activity	K22754	pink
Aqu3.1.11659_001			sushi, nidogen and EGF-like domain-containing protein 1	1	P:GO:0007160	P:cell-matrix adhesion			no IPS match	no IPS match	no IPS match		black
Aqu3.1.11768_001			protein Hook homolog 2-like	NA					no IPS match	no IPS match	no IPS match		pink
Aqu3.1.11974_001			---NA---	NA					no IPS match	no IPS match	no IPS match		yellow
Aqu3.1.11998_001	USP47	ubiquitin carboxyl-terminal hydrolase 47 [EC:3.4.19.12]	ubiquitin carboxyl-terminal hydrolase 47-like	1	F:GO:0005515	F:protein binding			IPR000626 (PFAM); PTHR44556 (PANTHER); IPR029071 (SUPERFAMILY)	F:GO:0005515	F:protein binding	K11857	pink
Aqu3.1.12175_001			---NA---	NA					no IPS match	no IPS match	no IPS match		pink
Aqu3.1.12361_001	SAC1	phosphatidylinositol 4-phosphatase [EC:3.1.3.-]	phosphatidylinositide phosphatase SAC1-B-like	2	C:GO:0016021; F:GO:0042578	C:integral component of membrane; F:phosphoric ester hydrolase activity			IPR002013 (PFAM); PTHR11200:SF239 (PANTHER); PTHR11200 (PANTHER); PTHR11200:SF239 (PANTHER); PTHR11200 (PANTHER); IPR002013 (PROSITE_PROFILES); IPR002013 (PROSITE_PROFILES)	F:GO:0042578	F:phosphoric ester hydrolase activity	K21797	blue
Aqu3.1.12484_001			NACHT, LRR and PYD domains-containing protein 10-like	2	C:GO:0016020; C:GO:0016021	C:membrane; C:integral component of membrane			IPR007111 (PFAM); G3DSA:3.40.50.300 (GENE3D); PTHR24106 (PANTHER); PTHR24106:SF117 (PANTHER); IPR007111 (PROSITE_PROFILES); cd00009 (CDD); IPR027417 (SUPERFAMILY)	no GO terms	no GO terms		tan
Aqu3.1.12773_001			tetratricopeptide repeat protein 28-like	6	F:GO:0003676; F:GO:0003677; C:GO:0005739; C:GO:0005743; C:GO:0016020; C:GO:0016021	F:nucleic acid binding; F:DNA binding; C:mitochondrion; C:mitochondrial inner membrane; C:membrane; C:integral component of membrane			no IPS match	no IPS match	no IPS match		tan
Aqu3.1.12999_001			von Willebrand factor A domain-containing protein 3B	NA					PTHR10338:SF111 (PANTHER); PTHR10338 (PANTHER); PTHR10338:SF111 (PANTHER); PTHR10338 (PANTHER)	no GO terms	no GO terms		blue
Aqu3.1.13101_001			predicted protein	1	C:GO:0031966	C:mitochondrial membrane			IPR007849 (PFAM); IPR007849 (PANTHER)	no GO terms	no GO terms		pink
Aqu3.1.13555_001			---NA---	NA					no IPS match	no IPS match	no IPS match		tan
Aqu3.1.14020_001			palmitoyltransferase AKR1-like	1	F:GO:0005515	F:protein binding			IPR000906 (PFAM); IPR015915 (G3DSA:2.120.10.GENE3D); IPR011043 (SUPERFAMILY)	F:GO:0005515	F:protein binding		blue
Aqu3.1.14101_001	MUSK	muscle, skeletal, receptor tyrosine kinase [EC:2.7.10.1]	muscle, skeletal receptor tyrosine-protein kinase-like	16	F:GO:0004714; F:GO:0005524; C:GO:0005737; C:GO:0005887; P:GO:0008045; P:GO:0009968; F:GO:0017147; P:GO:0018108; P:GO:0030517; F:GO:0042802; P:GO:0043066; C:GO:0043235; C:GO:0045211; P:GO:0051124; P:GO:0070374; P:GO:0071340	F:transmembrane receptor protein tyrosine kinase activity; F:ATP binding; C:cytoplasm; C:integral component of plasma membrane; P:motor neuron axon guidance; P:negative regulation of signal transduction; F:Wnt-protein binding; P:peptidyl-tyrosine phosphorylation; P:negative regulation of axon extension; F:identical protein binding; P:negative regulation of apoptotic process; C:receptor complex; C:postsynaptic membrane; P:synaptic growth at neuromuscular junction; P:positive regulation of ERK1 and ERK2 cascade; P:skeletal muscle acetylcholine-gated channel clustering	EC:2.7.10; EC:2.7.10.1; EC:2.7.11	Transferring phosphorus-containing groups; Receptor protein-tyrosine kinase; Transferring phosphorus-containing groups	IPR001245 (PRINTS); G3DSA:1.10.510.10 (GENE3D); IPR001245 (PFAM); PTHR24416:SF132 (PANTHER); PTHR24416 (PANTHER); IPR000719 (PROSITE_PROFILES); IPR011009 (SUPERFAMILY)	F:GO:0004672; F:GO:0005524; P:GO:0006468	F:protein kinase activity; F:ATP binding; P:protein phosphorylation	K05129	pink
Aqu3.1.14725_001			Metal tolerance protein 10	3	F:GO:0008324; C:GO:0016021; P:GO:0098655	F:cation transmembrane transporter activity; C:integral component of membrane; P:cation transmembrane transport			IPR027470 (PFAM); IPR002524 (PFAM); IPR027469 (G3DSA:1.20.1510.GENE3D); IPR036837 (G3DSA:3.30.70.GENE3D); PTHR43840:SF13 (PANTHER); PTHR43840 (PANTHER); PTHR43840 (PANTHER); IPR036837 (SUPERFAMILY); IPR027469 (SUPERFAMILY)	P:GO:0006812; F:GO:0008324; C:GO:0016021; P:GO:0055085	P:cation transport; F:cation transmembrane transporter activity; C:integral component of membrane; P:transmembrane transport		pink
Aqu3.1.14750_001			PREDICTED: uncharacterized protein LOC109587522	NA					no IPS match	no IPS match	no IPS match		black
Aqu3.1.14754_001			PREDICTED: uncharacterized protein LOC109587522	NA					no IPS match	no IPS match	no IPS match		yellow
Aqu3.1.15014_001			PREDICTED: uncharacterized protein LOC109587410	NA					no IPS match	no IPS match	no IPS match		tan
Aqu3.1.15218_001			ephrin type-A receptor 8-like	3	F:GO:0004713; F:GO:0005524; P:GO:0018108	F:protein tyrosine kinase activity; F:ATP binding; P:peptidyl-tyrosine phosphorylation	EC:2.7.10	Transferring phosphorus-containing groups	IPR001245 (PFAM); G3DSA:1.10.510.10 (GENE3D); PTHR24416 (PANTHER); PTHR24416:SF364 (PANTHER); IPR011009 (SUPERFAMILY)	F:GO:0004672; P:GO:0006468	F:protein kinase activity; P:protein phosphorylation		black
Aqu3.1.15255_001			---NA---	NA					no IPS match	no IPS match	no IPS match		pink
Aqu3.1.15452_001	TAF1	transcription initiation factor TFIID subunit 1 [EC:2.3.1.48 2.7.11.1]	transcription initiation factor TFIID subunit 1-like	1	F:GO:0005515	F:protein binding			IPR001487 (PRINTS); IPR001487 (PFAM); IPR036427 (G3DSA:1.20.920.GENE3D); PTHR22880 (PANTHER); IPR001487 (PROSITE_PROFILES); IPR036427 (SUPERFAMILY)	F:GO:0005515	F:protein binding	K03125	pink
Aqu3.1.15527_001			PREDICTED: uncharacterized protein LOC100641097, partial	2	F:GO:0005515; P:GO:0007165	F:protein binding; P:signal transduction			G3DSA:1.10.533.10 (GENE3D); IPR000488 (PROSITE_PROFILES); cd01670 (CDD); IPR011029 (SUPERFAMILY)	F:GO:0005515; P:GO:0007165	F:protein binding; P:signal transduction		pink
Aqu3.1.15662_001	PRSS15	ATP-dependent Lon protease [EC:3.4.21.53]	lon protease homolog, mitochondrial-like	11	F:GO:0003697; F:GO:0004176; F:GO:0004252; F:GO:0005524; C:GO:0005759; P:GO:0006515; P:GO:0007005; P:GO:0034599; F:GO:0043565; P:GO:0051131; P:GO:0070407	F:single-stranded DNA binding; F:ATP-dependent peptidase activity; F:serine-type endopeptidase activity; F:ATP binding; C:mitochondrial matrix; P:protein quality control for misfolded or incompletely synthesized proteins; P:mitochondrion organization; P:cellular response to oxidative stress; F:sequence-specific DNA binding; P:chaperone-mediated protein complex assembly; P:oxidation-dependent protein catabolic process	EC:3.4.21; EC:3.6.1.3; EC:3.6.1.15	Acting on peptide bonds (peptidases); Adenosinetriphosphatase; Nucleoside-triphosphate phosphatase	IPR003111 (PFAM); G3DSA:1.20.58.1480 (GENE3D); G3DSA:3.40.50.300 (GENE3D); PTHR43718:SF2 (PANTHER); IPR027065 (PANTHER); IPR003111 (PROSITE_PROFILES); IPR027417 (SUPERFAMILY); IPR015947 (SUPERFAMILY)	F:GO:0004176; F:GO:0004252; F:GO:0005524; P:GO:0030163	F:ATP-dependent peptidase activity; F:serine-type endopeptidase activity; F:ATP binding; P:protein catabolic process	K08675	yellow
Aqu3.1.15727_001			probable helicase with zinc finger domain	1	P:GO:0007165	P:signal transduction			G3DSA:3.40.50.300 (GENE3D); PTHR10887 (PANTHER); PTHR10887:SF365 (PANTHER); cd01670 (CDD); IPR027417 (SUPERFAMILY)	no GO terms	no GO terms		pink
Aqu3.1.16056_001			---NA---	NA					no IPS match	no IPS match	no IPS match		pink
Aqu3.1.16208_001			NACHT, LRR and PYD domains-containing protein 10-like	3	P:GO:0007165; C:GO:0016020; C:GO:0016021	P:signal transduction; C:membrane; C:integral component of membrane			IPR007111 (PFAM); G3DSA:3.40.50.300 (GENE3D); PTHR24106:SF117 (PANTHER); PTHR24106 (PANTHER); PTHR24106:SF117 (PANTHER); PTHR24106 (PANTHER); IPR007111 (PROSITE_PROFILES); cd00009 (CDD); IPR027417 (SUPERFAMILY)	no GO terms	no GO terms		yellow
Aqu3.1.16248_001	VAV	guanine nucleotide exchange factor VAV	protein vav-1-like	3	F:GO:0005089; P:GO:0035023; F:GO:0046872	F:Rho guanyl-nucleotide exchange factor activity; P:regulation of Rho protein signal transduction; F:metal ion binding			IPR000980 (PRINTS); G3DSA:2.30.30.40 (GENE3D); IPR001452 (PFAM); IPR000980 (PFAM); G3DSA:1.10.533.10 (GENE3D); G3DSA:2.30.30.40 (GENE3D); IPR001452 (PFAM); IPR036860 (G3DSA:3.30.505.GENE3D); PTHR22826:SF97 (PANTHER); PTHR22826 (PANTHER); IPR000488 (PROSITE_PROFILES); IPR001452 (PROSITE_PROFILES); IPR001452 (PROSITE_PROFILES); IPR000980 (PROSITE_PROFILES); cd01670 (CDD); IPR011029 (SUPERFAMILY); IPR036028 (SUPERFAMILY); IPR036860 (SUPERFAMILY); IPR036028 (SUPERFAMILY)	F:GO:0005515; P:GO:0007165	F:protein binding; P:signal transduction	K05730	pink
Aqu3.1.16266_001			probable serine/threonine-protein kinase drkD	3	F:GO:0004672; F:GO:0005524; P:GO:0006468	F:protein kinase activity; F:ATP binding; P:protein phosphorylation			IPR000719 (PFAM); G3DSA:1.10.510.10 (GENE3D); PTHR44023 (PANTHER); IPR008266 (PROSITE_PATTERNS); IPR000719 (PROSITE_PROFILES); IPR011009 (SUPERFAMILY)	F:GO:0004672; F:GO:0005524; P:GO:0006468	F:protein kinase activity; F:ATP binding; P:protein phosphorylation		pink
Aqu3.1.16473_001			tetratricopeptide repeat protein 29-like	1	F:GO:0005515	F:protein binding			IPR019734 (PFAM); IPR011990 (G3DSA:1.25.40.GENE3D); PTHR10098 (PANTHER); PTHR10098:SF120 (PANTHER); IPR013026 (PROSITE_PROFILES); IPR013026 (PROSITE_PROFILES); IPR019734 (PROSITE_PROFILES); IPR019734 (PROSITE_PROFILES); IPR019734 (PROSITE_PROFILES); IPR011990 (SUPERFAMILY); IPR011990 (SUPERFAMILY)	F:GO:0005515	F:protein binding		blue
Aqu3.1.16781_001			---NA---	NA					no IPS match	no IPS match	no IPS match		pink
Aqu3.1.16878_001			COP9 signalosome complex subunit 9 isoform X1	2	P:GO:0006508; F:GO:0008234	P:proteolysis; F:cysteine-type peptidase activity			G3DSA:3.40.395.10 (GENE3D); IPR003653 (PFAM); PTHR34718 (PANTHER); IPR038765 (SUPERFAMILY)	P:GO:0006508; F:GO:0008234	P:proteolysis; F:cysteine-type peptidase activity		blue
Aqu3.1.17219_001	TADA2A	transcriptional adapter 2-alpha	transcriptional adapter 2-alpha	2	F:GO:0003677; F:GO:0005515	F:DNA binding; F:protein binding			G3DSA:1.10.10.780 (GENE3D); IPR007526 (PFAM); PTHR12374 (PANTHER); PTHR12374:SF38 (PANTHER); IPR007526 (PROSITE_PROFILES); IPR009057 (SUPERFAMILY)	F:GO:0003677; F:GO:0005515	F:DNA binding; F:protein binding	K11314	pink
Aqu3.1.17363_001	FYN	tyrosine-protein kinase Fyn [EC:2.7.10.2]	---NA---	NA					no IPS match	no IPS match	no IPS match	K05703	tan
Aqu3.1.17603_001			rab9 effector protein with kelch motifs-like	1	F:GO:0005515	F:protein binding			IPR015915 (G3DSA:2.120.10.GENE3D); IPR011498 (PFAM); IPR015915 (G3DSA:2.120.10.GENE3D); PTHR23244 (PANTHER); PTHR23244:SF417 (PANTHER); IPR015915 (SUPERFAMILY); IPR015915 (SUPERFAMILY)	F:GO:0005515	F:protein binding		blue
Aqu3.1.17616_001			PREDICTED: uncharacterized protein LOC109586384	2	F:GO:0005515; P:GO:0007165	F:protein binding; P:signal transduction			G3DSA:1.10.533.10 (GENE3D); IPR001452 (PFAM); G3DSA:2.30.30.40 (GENE3D); PTHR24418 (PANTHER); PTHR24418:SF245 (PANTHER); IPR000488 (PROSITE_PROFILES); IPR001452 (PROSITE_PROFILES); cd01670 (CDD); IPR036028 (SUPERFAMILY); IPR011029 (SUPERFAMILY)	F:GO:0005515; P:GO:0007165	F:protein binding; P:signal transduction		blue
Aqu3.1.17719_001			PREDICTED: uncharacterized protein LOC100633527	NA					no IPS match	no IPS match	no IPS match		black
Aqu3.1.17721_001			---NA---	NA					no IPS match	no IPS match	no IPS match		black
Aqu3.1.18070_001			probable serine/threonine-protein kinase drkD	4	F:GO:0004672; F:GO:0005524; P:GO:0006468; P:GO:0007165	F:protein kinase activity; F:ATP binding; P:protein phosphorylation; P:signal transduction			IPR000719 (PFAM); G3DSA:1.10.510.10 (GENE3D); G3DSA:3.30.200.20 (GENE3D); PTHR27003 (PANTHER); IPR008266 (PROSITE_PATTERNS); IPR000719 (PROSITE_PROFILES); IPR011009 (SUPERFAMILY)	F:GO:0004672; F:GO:0005524; P:GO:0006468	F:protein kinase activity; F:ATP binding; P:protein phosphorylation		blue
Aqu3.1.18116_001	SIRT6	mono-ADP-ribosyltransferase sirtuin 6 [EC:2.4.2.31]	NAD-dependent protein deacetylase SRT1-like	1	F:GO:0070403	F:NAD+ binding			G3DSA:3.40.50.1220 (GENE3D); PTHR11085:SF20 (PANTHER); PTHR11085 (PANTHER); IPR026590 (PROSITE_PROFILES); IPR029035 (SUPERFAMILY)	no GO terms	no GO terms	K11416	blue
Aqu3.1.18195_001			endoplasmic reticulum metallopeptidase 1	1	C:GO:0016021	C:integral component of membrane			PTHR12147 (PANTHER); PTHR12147:SF22 (PANTHER)	no GO terms	no GO terms		black
Aqu3.1.18358_001	DAXX	death-associated protein 6	death domain-associated protein 6	2	F:GO:0003714; C:GO:0005634	F:transcription corepressor activity; C:nucleus			G3DSA:1.20.58.2170 (GENE3D); IPR005012 (PANTHER)	no GO terms	no GO terms	K02308	pink
Aqu3.1.18722_001			Retrovirus-related Pol polyprotein from transposon TNT 1-94	7	C:GO:0000943; F:GO:0003676; F:GO:0003777; P:GO:0007018; F:GO:0008270; P:GO:0015074; C:GO:0030286	C:retrotransposon nucleocapsid; F:nucleic acid binding; F:microtubule motor activity; P:microtubule-based movement; F:zinc ion binding; P:DNA integration; C:dynein complex			IPR025724 (PFAM)	no GO terms	no GO terms		red
Aqu3.1.18918_001			receptor-type tyrosine-protein phosphatase alpha-like	3	F:GO:0004725; C:GO:0016021; P:GO:0035335	F:protein tyrosine phosphatase activity; C:integral component of membrane; P:peptidyl-tyrosine dephosphorylation	EC:3.1.3.16; EC:3.1.3.48; EC:3.1.3.41	Protein-serine/threonine phosphatase; Protein-tyrosine-phosphatase; 4-nitrophenylphosphatase	IPR000242 (PRINTS); IPR000242 (PFAM); IPR029021 (G3DSA:3.90.190.GENE3D); IPR029021 (G3DSA:3.90.190.GENE3D); PTHR19134 (PANTHER); PTHR19134:SF447 (PANTHER); IPR016130 (PROSITE_PATTERNS); IPR000387 (PROSITE_PROFILES); IPR000242 (PROSITE_PROFILES); IPR000387 (PROSITE_PROFILES); IPR029021 (SUPERFAMILY); IPR029021 (SUPERFAMILY)	F:GO:0004725; P:GO:0006470; P:GO:0016311; F:GO:0016791	F:protein tyrosine phosphatase activity; P:protein dephosphorylation; P:dephosphorylation; F:phosphatase activity		black
Aqu3.1.19163_001			Retrovirus-related Pol polyprotein from transposon 412	3	F:GO:0003677; P:GO:0006310; P:GO:0015074	F:DNA binding; P:DNA recombination; P:DNA integration			IPR013762 (G3DSA:1.10.443.GENE3D); IPR002104 (PFAM); PTHR34605 (PANTHER); IPR011010 (SUPERFAMILY)	F:GO:0003677; P:GO:0006310; P:GO:0015074	F:DNA binding; P:DNA recombination; P:DNA integration		tan
Aqu3.1.19216_001	RFC3_5	replication factor C subunit 3/5	replication factor C subunit 3	2	F:GO:0003677; P:GO:0006260	F:DNA binding; P:DNA replication			G3DSA:1.20.272.10 (GENE3D); PTHR11669:SF1 (PANTHER); PTHR11669 (PANTHER); IPR008921 (SUPERFAMILY)	F:GO:0003677; P:GO:0006260	F:DNA binding; P:DNA replication	K10756	pink
Aqu3.1.19222_001			pollen-specific leucine-rich repeat extensin-like protein 1	1	C:GO:0016021	C:integral component of membrane			no IPS match	no IPS match	no IPS match		tan
Aqu3.1.19250_001			transmembrane protein 41B-like	1	C:GO:0016021	C:integral component of membrane			IPR032816 (PFAM); PTHR43220:SF7 (PANTHER); PTHR43220 (PANTHER)	no GO terms	no GO terms		tan
Aqu3.1.19254_001			predicted protein	3	C:GO:0016020; C:GO:0016021; P:GO:0055085	C:membrane; C:integral component of membrane; P:transmembrane transport			no IPS match	no IPS match	no IPS match		pink
Aqu3.1.19265_001			location of vulva defective 1-like isoform X1	NA					no IPS match	no IPS match	no IPS match		pink
Aqu3.1.19274_001			short-chain collagen C4-like	NA					PTHR24024:SF18 (PANTHER); PTHR24024 (PANTHER)	no GO terms	no GO terms		pink
Aqu3.1.19745_001			PREDICTED: uncharacterized protein LOC105314251	1	F:GO:0004222	F:metalloendopeptidase activity			G3DSA:2.60.40.2970 (GENE3D); IPR029463 (PFAM); IPR024079 (G3DSA:3.40.390.GENE3D); SSF55486 (SUPERFAMILY)	F:GO:0004222; F:GO:0008237	F:metalloendopeptidase activity; F:metallopeptidase activity		tan
Aqu3.1.20064_001			intracellular protein transport protein USO1-like	1	P:GO:0007165	P:signal transduction			no IPS match	no IPS match	no IPS match		blue
Aqu3.1.20088_001			ATP-dependent DNA helicase PIF1-like	1	P:GO:0009987	P:cellular process			G3DSA:3.90.70.80 (GENE3D); IPR003323 (PROSITE_PROFILES); IPR038765 (SUPERFAMILY)	no GO terms	no GO terms		blue
Aqu3.1.20225_001	TRIM23	tripartite motif-containing protein 23 [EC:2.3.2.27]	E3 ubiquitin-protein ligase TRIM23-like	2	F:GO:0005515; F:GO:0008270	F:protein binding; F:zinc ion binding			IPR000315 (PFAM); IPR013083 (G3DSA:3.30.40.GENE3D); IPR013783 (G3DSA:2.60.40.GENE3D); G3DSA:3.30.40.200 (GENE3D); IPR027370 (PFAM); G3DSA:3.30.40.90 (GENE3D); PTHR44104 (PANTHER); IPR017907 (PROSITE_PATTERNS); IPR000315 (PROSITE_PROFILES); IPR000315 (PROSITE_PROFILES); IPR001841 (PROSITE_PROFILES); IPR003961 (PROSITE_PROFILES); IPR000315 (CDD); IPR003961 (CDD); IPR036116 (SUPERFAMILY); SSF57850 (SUPERFAMILY); SSF57845 (SUPERFAMILY)	F:GO:0005515; F:GO:0008270	F:protein binding; F:zinc ion binding	K07963	blue
Aqu3.1.20508_001			TNF receptor-associated factor 5-like	4	F:GO:0004842; F:GO:0005164; P:GO:0016567; F:GO:0046872	F:ubiquitin-protein transferase activity; F:tumor necrosis factor receptor binding; P:protein ubiquitination; F:metal ion binding			IPR013083 (G3DSA:3.30.40.GENE3D); PTHR15315 (PANTHER); IPR001841 (PROSITE_PROFILES); SSF57850 (SUPERFAMILY)	no GO terms	no GO terms		blue
Aqu3.1.20509_001			TNF receptor-associated factor 3-like	1	F:GO:0046872	F:metal ion binding			IPR013083 (G3DSA:3.30.40.GENE3D); PTHR15315 (PANTHER); PTHR15315:SF26 (PANTHER); IPR001841 (PROSITE_PROFILES); SSF57850 (SUPERFAMILY)	no GO terms	no GO terms		tan
Aqu3.1.20515_001			PREDICTED: uncharacterized protein LOC109585376	NA					no IPS match	no IPS match	no IPS match		red
Aqu3.1.20680_001	TRIM71	tripartite motif-containing protein 71 [EC:2.3.2.27]	E3 ubiquitin-protein ligase TRIM71-like	2	F:GO:0005515; F:GO:0008270	F:protein binding; F:zinc ion binding			IPR011042 (G3DSA:2.120.10.GENE3D); IPR013783 (G3DSA:2.60.40.GENE3D); IPR001258 (PFAM); IPR011042 (G3DSA:2.120.10.GENE3D); PTHR44028 (PANTHER); IPR013017 (PROSITE_PROFILES); IPR013017 (PROSITE_PROFILES); IPR017868 (PROSITE_PROFILES); IPR013017 (PROSITE_PROFILES); IPR013017 (PROSITE_PROFILES); IPR013017 (PROSITE_PROFILES); IPR013017 (PROSITE_PROFILES); cd05819 (CDD); SSF101898 (SUPERFAMILY)	F:GO:0005515	F:protein binding	K12035	tan
Aqu3.1.21012_001			kelch domain-containing protein 1-like	1	F:GO:0005515	F:protein binding			IPR015915 (G3DSA:2.120.10.GENE3D); IPR015915 (G3DSA:2.120.10.GENE3D); PTHR23244 (PANTHER); PTHR23244:SF401 (PANTHER); PTHR23244:SF401 (PANTHER); PTHR23244 (PANTHER); IPR011043 (SUPERFAMILY); IPR015915 (SUPERFAMILY)	F:GO:0005515	F:protein binding		pink
Aqu3.1.21024_001	PPIL6	peptidyl-prolyl cis-trans isomerase-like 6 [EC:5.2.1.8]	peptidyl-prolyl cis-trans isomerase-like 6	2	P:GO:0000413; F:GO:0003755	P:protein peptidyl-prolyl isomerization; F:peptidyl-prolyl cis-trans isomerase activity	EC:5.2.1.8	Peptidylprolyl isomerase	IPR002130 (PRINTS); IPR002130 (PFAM); IPR029000 (G3DSA:2.40.100.GENE3D); IPR024936 (PANTHER); PTHR11071:SF193 (PANTHER); IPR002130 (PROSITE_PROFILES); IPR029000 (SUPERFAMILY)	P:GO:0000413; F:GO:0003755	P:protein peptidyl-prolyl isomerization; F:peptidyl-prolyl cis-trans isomerase activity	K12739	pink
Aqu3.1.21067_001			beta-1,3-galactosyl-O-glycosyl-glycoprotein beta-1,6-N-acetylglucosaminyltransferase 7-like	1	F:GO:0016740	F:transferase activity			PTHR19297 (PANTHER); PTHR19297:SF165 (PANTHER)	no GO terms	no GO terms		yellow
Aqu3.1.21205_001			Trk system potassium uptake protein TrkA, amine-terminal domain protein	NA					G3DSA:3.90.25.10 (GENE3D); IPR008030 (PFAM); G3DSA:3.40.50.720 (GENE3D); PTHR42748 (PANTHER); PTHR42748:SF12 (PANTHER); IPR036291 (SUPERFAMILY)	no GO terms	no GO terms		pink
Aqu3.1.21208_001			Trk system potassium uptake protein TrkA, amine-terminal domain protein	NA					G3DSA:3.40.50.720 (GENE3D); G3DSA:3.90.25.10 (GENE3D); IPR008030 (PFAM); PTHR42748:SF12 (PANTHER); PTHR42748 (PANTHER); IPR036291 (SUPERFAMILY)	no GO terms	no GO terms		tan
Aqu3.1.21270_001			---NA---	NA					no IPS match	no IPS match	no IPS match		pink
Aqu3.1.21876_001			---NA---	NA					no IPS match	no IPS match	no IPS match		tan
Aqu3.1.23420_001	PCSK5	proprotein convertase subtilisin/kexin type 5 [EC:3.4.21.-]	proprotein convertase subtilisin/kexin type 5-like	11	F:GO:0004252; C:GO:0005615; C:GO:0012505; C:GO:0016021; P:GO:0016486; C:GO:0031410; F:GO:0042802; P:GO:0043043; C:GO:0044446; P:GO:0048882; C:GO:0070013	F:serine-type endopeptidase activity; C:extracellular space; C:endomembrane system; C:integral component of membrane; P:peptide hormone processing; C:cytoplasmic vesicle; F:identical protein binding; P:peptide biosynthetic process; C:intracellular organelle part; P:lateral line development; C:intracellular organelle lumen	EC:3.4.21	Acting on peptide bonds (peptidases)	IPR015500 (PRINTS); IPR002884 (PFAM); IPR032815 (PFAM); IPR008979 (G3DSA:2.60.120.GENE3D); IPR038466 (G3DSA:3.30.70.GENE3D); IPR000209 (PFAM); IPR036852 (G3DSA:3.40.50.GENE3D); PTHR42884:SF3 (PANTHER); PTHR42884 (PANTHER); PTHR42884:SF3 (PANTHER); IPR022398 (PROSITE_PATTERNS); IPR023827 (PROSITE_PATTERNS); IPR002884 (PROSITE_PROFILES); IPR034182 (CDD); IPR006212 (CDD); IPR008979 (SUPERFAMILY); SSF54897 (SUPERFAMILY); IPR036852 (SUPERFAMILY)	F:GO:0004252; P:GO:0006508	F:serine-type endopeptidase activity; P:proteolysis	K08654	red
Aqu3.1.23675_001			probable serine/threonine-protein kinase drkD	5	F:GO:0004672; F:GO:0005515; F:GO:0005524; P:GO:0006468; P:GO:0007165	F:protein kinase activity; F:protein binding; F:ATP binding; P:protein phosphorylation; P:signal transduction			G3DSA:3.30.200.20 (GENE3D); IPR000719 (PFAM); G3DSA:1.10.510.10 (GENE3D); IPR015915 (G3DSA:2.120.10.GENE3D); PIRSF000654 (PIRSF); PTHR44329 (PANTHER); IPR008266 (PROSITE_PATTERNS); IPR017441 (PROSITE_PATTERNS); IPR000719 (PROSITE_PROFILES); IPR011009 (SUPERFAMILY); IPR011043 (SUPERFAMILY)	F:GO:0004672; F:GO:0005515; F:GO:0005524; P:GO:0006468	F:protein kinase activity; F:protein binding; F:ATP binding; P:protein phosphorylation		blue
Aqu3.1.23808_001			MFS transporter	2	C:GO:0016021; P:GO:0055085	C:integral component of membrane; P:transmembrane transport			IPR011701 (PFAM); G3DSA:1.20.1250.20 (GENE3D); PTHR23505 (PANTHER); PTHR23505:SF21 (PANTHER); IPR020846 (PROSITE_PROFILES); IPR020846 (CDD); IPR036259 (SUPERFAMILY)	C:GO:0016021; P:GO:0055085	C:integral component of membrane; P:transmembrane transport		tan
Aqu3.1.23915_001	murL	UDP-N-acetyl-alpha-D-muramoyl-L-alanyl-L-glutamate epimerase [EC:5.1.1.23]	hypothetical protein	NA					no IPS match	no IPS match	no IPS match	K23170	black
Aqu3.1.24140_001			PREDICTED: uncharacterized protein LOC109587247	2	F:GO:0005515; P:GO:0007165	F:protein binding; P:signal transduction			G3DSA:1.10.533.10 (GENE3D); IPR000488 (PFAM); G3DSA:1.10.533.10 (GENE3D); IPR000488 (PROSITE_PROFILES); IPR000488 (PROSITE_PROFILES); cd01670 (CDD); cd01670 (CDD); IPR011029 (SUPERFAMILY); IPR027417 (SUPERFAMILY); IPR011029 (SUPERFAMILY)	F:GO:0005515; P:GO:0007165	F:protein binding; P:signal transduction		black
Aqu3.1.24495_001	SMU1	WD40 repeat-containing protein SMU1	WD40 repeat-containing protein SMU1	1	F:GO:0005515	F:protein binding			IPR020472 (PRINTS); IPR001680 (PFAM); PF17814 (PFAM); IPR015943 (G3DSA:2.130.10.GENE3D); IPR024977 (PFAM); PTHR22848:SF0 (PANTHER); PTHR22848 (PANTHER); IPR019775 (PROSITE_PATTERNS); IPR001680 (PROSITE_PROFILES); IPR006594 (PROSITE_PROFILES); IPR006595 (PROSITE_PROFILES); IPR001680 (PROSITE_PROFILES); IPR001680 (PROSITE_PROFILES); IPR017986 (PROSITE_PROFILES); cd00200 (CDD); IPR036322 (SUPERFAMILY)	F:GO:0005515	F:protein binding	K13111	black
Aqu3.1.24563_001			macrophage-expressed gene 1 protein-like	1	C:GO:0016021	C:integral component of membrane			IPR020864 (PFAM); IPR039707 (PANTHER); IPR020864 (PROSITE_PROFILES)	no GO terms	no GO terms		yellow
Aqu3.1.24670_001	SMPD1	sphingomyelin phosphodiesterase [EC:3.1.4.12]	sphingomyelin phosphodiesterase-like	2	F:GO:0004767; P:GO:0006685	F:sphingomyelin phosphodiesterase activity; P:sphingomyelin catabolic process			IPR011160 (PIRSF); IPR004843 (PFAM); IPR029052 (G3DSA:3.60.21.GENE3D); G3DSA:1.10.225.10 (GENE3D); PTHR10340 (PANTHER); PTHR10340:SF34 (PANTHER); PTHR10340 (PANTHER); IPR008139 (PROSITE_PROFILES); cd00842 (CDD); IPR011001 (SUPERFAMILY); SSF56300 (SUPERFAMILY)	F:GO:0004767; P:GO:0006685; F:GO:0016787	F:sphingomyelin phosphodiesterase activity; P:sphingomyelin catabolic process; F:hydrolase activity	K12350	blue
Aqu3.1.24781_001	PLA2G6	calcium-independent phospholipase A2 [EC:3.1.1.4]	85/88 kDa calcium-independent phospholipase A2 isoform X2	3	F:GO:0005515; P:GO:0016042; F:GO:0016787	F:protein binding; P:lipid catabolic process; F:hydrolase activity			G3DSA:3.40.1090.10 (GENE3D); IPR036770 (G3DSA:1.25.40.GENE3D); IPR002641 (PFAM); IPR020683 (PFAM); PTHR24139:SF34 (PANTHER); PTHR24139 (PANTHER); IPR002110 (PROSITE_PROFILES); IPR020683 (PROSITE_PROFILES); IPR002641 (PROSITE_PROFILES); IPR020683 (CDD); IPR016035 (SUPERFAMILY); IPR036770 (SUPERFAMILY)	F:GO:0005515; P:GO:0006629	F:protein binding; P:lipid metabolic process	K16343	tan
Aqu3.1.25028_001	murL	UDP-N-acetyl-alpha-D-muramoyl-L-alanyl-L-glutamate epimerase [EC:5.1.1.23]	MULTISPECIES: hypothetical protein	NA					no IPS match	no IPS match	no IPS match	K23170	blue
Aqu3.1.25189_001			Teneurin-a	1	C:GO:0016021	C:integral component of membrane			IPR013783 (G3DSA:2.60.40.GENE3D); IPR013783 (G3DSA:2.60.40.GENE3D); IPR013783 (G3DSA:2.60.40.GENE3D); PF13927 (PFAM); IPR005018 (PFAM); PTHR44338 (PANTHER); IPR007110 (PROSITE_PROFILES); IPR007110 (PROSITE_PROFILES); IPR005018 (PROSITE_PROFILES); cd00096 (CDD); cd00096 (CDD); cd09631 (CDD); IPR036179 (SUPERFAMILY); SSF49344 (SUPERFAMILY); IPR036179 (SUPERFAMILY); IPR036179 (SUPERFAMILY)	no GO terms	no GO terms		black
Aqu3.1.25215_001			adhesion G-protein coupled receptor G2-like	NA					IPR007110 (PROSITE_PROFILES)	no GO terms	no GO terms		blue
Aqu3.1.25219_001			death-associated protein kinase 1-like	3	F:GO:0005515; F:GO:0005525; P:GO:0007165	F:protein binding; F:GTP binding; P:signal transduction			IPR006073 (PFAM); G3DSA:1.10.533.10 (GENE3D); G3DSA:3.40.50.300 (GENE3D); IPR020683 (PFAM); IPR036770 (G3DSA:1.25.40.GENE3D); PTHR44139 (PANTHER); IPR000488 (PROSITE_PROFILES); IPR002110 (PROSITE_PROFILES); IPR002110 (PROSITE_PROFILES); IPR020683 (PROSITE_PROFILES); cd01670 (CDD); IPR020683 (CDD); cd00882 (CDD); IPR036770 (SUPERFAMILY); IPR027417 (SUPERFAMILY); IPR011029 (SUPERFAMILY)	F:GO:0005515; F:GO:0005525; P:GO:0007165	F:protein binding; F:GTP binding; P:signal transduction		pink
Aqu3.1.25379_001	SSX2IP	synovial sarcoma, X breakpoint 2 interacting protein	afadin- and alpha-actinin-binding protein A-like	NA					IPR021622 (PFAM); PTHR21736:SF12 (PANTHER); PTHR21736 (PANTHER)	no GO terms	no GO terms	K06085	yellow
Aqu3.1.25399_001			putative lipoprotein	1	C:GO:0016021	C:integral component of membrane			IPR011936 (TIGRFAM); IPR011936 (PFAM)	no GO terms	no GO terms		tan
Aqu3.1.26033_001			helicase with zinc finger domain 2-like	2	F:GO:0003723; F:GO:0004540	F:RNA binding; F:ribonuclease activity			G3DSA:3.40.50.300 (GENE3D); G3DSA:3.40.50.300 (GENE3D); G3DSA:3.40.50.300 (GENE3D); IPR001900 (PFAM); PF13086 (PFAM); PF13087 (PFAM); G3DSA:3.40.50.300 (GENE3D); PTHR10887 (PANTHER); cd00009 (CDD); cd00009 (CDD); IPR027417 (SUPERFAMILY); IPR027417 (SUPERFAMILY); IPR012340 (SUPERFAMILY); IPR012340 (SUPERFAMILY); IPR027417 (SUPERFAMILY)	F:GO:0003723; F:GO:0004540	F:RNA binding; F:ribonuclease activity		pink
Aqu3.1.26156_001			PREDICTED: uncharacterized protein LOC109583774	NA					no IPS match	no IPS match	no IPS match		tan
Aqu3.1.26257_001	CSGALNACT1_2	chondroitin sulfate N-acetylgalactosaminyltransferase 1/2 [EC:2.4.1.174 2.4.1.175]	chondroitin sulfate synthase 1-like	2	F:GO:0008376; C:GO:0032580	F:acetylgalactosaminyltransferase activity; C:Golgi cisterna membrane			IPR008428 (PFAM); IPR029044 (G3DSA:3.90.550.GENE3D); PTHR12369 (PANTHER); IPR029044 (SUPERFAMILY)	F:GO:0008376; C:GO:0032580	F:acetylgalactosaminyltransferase activity; C:Golgi cisterna membrane	K00746	pink
Aqu3.1.26264_001	ABCB1	ATP-binding cassette, subfamily B (MDR/TAP), member 1 [EC:7.6.2.2]	Multidrug resistance protein 1	7	F:GO:0005524; P:GO:0009636; F:GO:0015462; F:GO:0015562; C:GO:0016021; F:GO:0019534; P:GO:0055085	F:ATP binding; P:response to toxic substance; F:ATPase-coupled protein transmembrane transporter activity; F:efflux transmembrane transporter activity; C:integral component of membrane; F:toxin transmembrane transporter activity; P:transmembrane transport	EC:3.6.1.3; EC:3.6.3.43; EC:3.6.1.15	Adenosinetriphosphatase; Peptide-transporting ATPase; Nucleoside-triphosphate phosphatase	IPR011527 (PFAM); IPR036640 (G3DSA:1.20.1560.GENE3D); IPR003439 (PFAM); G3DSA:3.40.50.300 (GENE3D); G3DSA:3.40.50.300 (GENE3D); IPR003439 (PFAM); PTHR24221:SF400 (PANTHER); IPR039421 (PANTHER); PTHR24221:SF400 (PANTHER); IPR039421 (PANTHER); IPR017871 (PROSITE_PATTERNS); IPR017871 (PROSITE_PATTERNS); IPR011527 (PROSITE_PROFILES); IPR003439 (PROSITE_PROFILES); IPR003439 (PROSITE_PROFILES); IPR011527 (PROSITE_PROFILES); cd03249 (CDD); IPR027417 (SUPERFAMILY); IPR036640 (SUPERFAMILY); IPR036640 (SUPERFAMILY); IPR027417 (SUPERFAMILY)	F:GO:0005524; C:GO:0016021; F:GO:0016887; F:GO:0042626; P:GO:0055085	F:ATP binding; C:integral component of membrane; F:ATPase activity; F:ATPase activity, coupled to transmembrane movement of substances; P:transmembrane transport	K05658	tan
Aqu3.1.26282_001	DICER1	endoribonuclease Dicer [EC:3.1.26.-]	endoribonuclease Dicer isoform X2	4	F:GO:0003723; F:GO:0004525; P:GO:0031050; P:GO:0035194	F:RNA binding; F:ribonuclease III activity; P:dsRNA processing; P:posttranscriptional gene silencing by RNA			IPR036389 (G3DSA:1.10.1520.GENE3D); IPR036389 (G3DSA:1.10.1520.GENE3D); IPR000999 (PFAM); PTHR14950:SF37 (PANTHER); PTHR14950 (PANTHER); IPR000999 (PROSITE_PROFILES); IPR000999 (PROSITE_PROFILES); IPR000999 (CDD); IPR000999 (CDD); SSF54768 (SUPERFAMILY); IPR036389 (SUPERFAMILY); IPR036389 (SUPERFAMILY)	F:GO:0004525; P:GO:0006396	F:ribonuclease III activity; P:RNA processing	K11592	pink
Aqu3.1.26434_001			sodium-dependent lysophosphatidylcholine symporter 1-B-like	7	P:GO:0006814; P:GO:0006869; P:GO:0008643; F:GO:0015293; P:GO:0015711; C:GO:0016021; C:GO:0044464	P:sodium ion transport; P:lipid transport; P:carbohydrate transport; F:symporter activity; P:organic anion transport; C:integral component of membrane; C:cell part			G3DSA:1.20.1250.20 (GENE3D); PF13347 (PFAM); IPR001927 (TIGRFAM); PTHR11328:SF24 (PANTHER); IPR039672 (PANTHER); IPR036259 (SUPERFAMILY)	F:GO:0005215; P:GO:0006814; P:GO:0008643; F:GO:0015293; C:GO:0016020; C:GO:0016021	F:transporter activity; P:sodium ion transport; P:carbohydrate transport; F:symporter activity; C:membrane; C:integral component of membrane		pink
Aqu3.1.26924_001	SYF2	pre-mRNA-splicing factor SYF2	pre-mRNA-splicing factor SYF2	NA					IPR013260 (PFAM); IPR013260 (PANTHER)	no GO terms	no GO terms	K12868	yellow
Aqu3.1.27065_001	PSMC3IP	26S proteasome regulatory subunit, ATPase 3, interacting protein	homologous-pairing protein 2 homolog	1	P:GO:0007131	P:reciprocal meiotic recombination			IPR010776 (PFAM); PF18517 (PFAM); IPR036388 (G3DSA:1.10.10.GENE3D); IPR040461 (PANTHER)	P:GO:0007131	P:reciprocal meiotic recombination	K06695	black
Aqu3.1.27087_001			WW domain-binding protein 1-like	1	C:GO:0016021	C:integral component of membrane			no IPS match	no IPS match	no IPS match		black
Aqu3.1.27149_001			CHAT domain-containing protein	1	F:GO:0005515	F:protein binding			IPR011990 (G3DSA:1.25.40.GENE3D); PF13424 (PFAM); IPR011990 (G3DSA:1.25.40.GENE3D); IPR024983 (PFAM); PTHR10098 (PANTHER); PTHR10098:SF106 (PANTHER); PTHR10098 (PANTHER); IPR019734 (PROSITE_PROFILES); IPR019734 (PROSITE_PROFILES); IPR019734 (PROSITE_PROFILES); IPR019734 (PROSITE_PROFILES); IPR011990 (SUPERFAMILY); IPR011990 (SUPERFAMILY)	F:GO:0005515	F:protein binding		pink
Aqu3.1.27212_001	STX1A	syntaxin 1A	syntaxin-1A-like isoform X2	8	F:GO:0005484; C:GO:0005623; P:GO:0006886; P:GO:0007340; C:GO:0016021; P:GO:0016192; P:GO:0030154; P:GO:0061025	F:SNAP receptor activity; C:cell; P:intracellular protein transport; P:acrosome reaction; C:integral component of membrane; P:vesicle-mediated transport; P:cell differentiation; P:membrane fusion			IPR000727 (PFAM); G3DSA:1.20.5.110 (GENE3D); IPR006011 (PFAM); G3DSA:1.20.58.70 (GENE3D); IPR028671 (PTHR19957:PANTHER); PTHR19957 (PANTHER); IPR006012 (PROSITE_PATTERNS); IPR000727 (PROSITE_PROFILES); cd15848 (CDD); IPR010989 (SUPERFAMILY)	F:GO:0005484; P:GO:0006886; P:GO:0007340; C:GO:0016020; C:GO:0016021; P:GO:0016192; P:GO:0030154	F:SNAP receptor activity; P:intracellular protein transport; P:acrosome reaction; C:membrane; C:integral component of membrane; P:vesicle-mediated transport; P:cell differentiation	K04560	black
Aqu3.1.27215_001	STX1A	syntaxin 1A	syntaxin-1A-like isoform X1	6	F:GO:0005484; C:GO:0005623; P:GO:0006886; C:GO:0016021; P:GO:0016192; P:GO:0061025	F:SNAP receptor activity; C:cell; P:intracellular protein transport; C:integral component of membrane; P:vesicle-mediated transport; P:membrane fusion			IPR006011 (PFAM); G3DSA:1.20.58.70 (GENE3D); IPR000727 (PFAM); PTHR19957 (PANTHER); PTHR19957:SF41 (PANTHER); IPR006012 (PROSITE_PATTERNS); IPR000727 (PROSITE_PROFILES); cd15848 (CDD); IPR010989 (SUPERFAMILY)	F:GO:0005484; P:GO:0006886; C:GO:0016020; P:GO:0016192	F:SNAP receptor activity; P:intracellular protein transport; C:membrane; P:vesicle-mediated transport	K04560	black
Aqu3.1.27462_001			PREDICTED: uncharacterized protein LOC109583190	NA					no IPS match	no IPS match	no IPS match		pink
Aqu3.1.27615_001	uncharacterized protein		GTP cyclohydrolase	1	F:GO:0016787	F:hydrolase activity			IPR012816 (PFAM); IPR012816 (TIGRFAM); IPR037238 (G3DSA:1.10.357.GENE3D); PTHR45334:SF1 (PANTHER); PTHR45334 (PANTHER); IPR012816 (CDD); IPR037238 (SUPERFAMILY)	no GO terms	no GO terms	K09935	pink
Aqu3.1.27623_001	TRAF3	TNF receptor-associated factor 3	TNF receptor-associated factor 3-like	2	F:GO:0005515; F:GO:0008270	F:protein binding; F:zinc ion binding			IPR001293 (PFAM); PF13923 (PFAM); IPR013083 (G3DSA:3.30.40.GENE3D); IPR013083 (G3DSA:3.30.40.GENE3D); IPR013083 (G3DSA:3.30.40.GENE3D); PTHR10131 (PANTHER); IPR017907 (PROSITE_PATTERNS); IPR001293 (PROSITE_PROFILES); IPR001293 (PROSITE_PROFILES); IPR001841 (PROSITE_PROFILES); IPR008974 (SUPERFAMILY); SSF57850 (SUPERFAMILY); IPR008974 (SUPERFAMILY)	F:GO:0005515; F:GO:0008270	F:protein binding; F:zinc ion binding	K03174	pink
Aqu3.1.27844_001	CLIP2	CAP-Gly domain-containing linker protein 2	predicted protein	1	F:GO:0005509	F:calcium ion binding			IPR036859 (G3DSA:2.30.30.GENE3D); IPR000938 (PFAM); PTHR18916 (PANTHER); IPR000938 (PROSITE_PROFILES); IPR036859 (SUPERFAMILY); IPR011992 (SUPERFAMILY)	no GO terms	no GO terms	K10422	pink
Aqu3.1.28089_001			PREDICTED: uncharacterized protein LOC100634943	1	F:GO:0005515	F:protein binding			IPR015943 (G3DSA:2.130.10.GENE3D); IPR036322 (SUPERFAMILY)	F:GO:0005515	F:protein binding		black
Aqu3.1.28206_001			galanin receptor type 3-like	3	F:GO:0004930; P:GO:0007186; C:GO:0016021	F:G protein-coupled receptor activity; P:G protein-coupled receptor signaling pathway; C:integral component of membrane			IPR000276 (PRINTS); G3DSA:1.20.1070.10 (GENE3D); IPR000276 (PFAM); PTHR24240 (PANTHER); IPR017452 (PROSITE_PROFILES); cd00637 (CDD); SSF81321 (SUPERFAMILY)	F:GO:0004930; P:GO:0007186; C:GO:0016021	F:G protein-coupled receptor activity; P:G protein-coupled receptor signaling pathway; C:integral component of membrane		blue
Aqu3.1.28733_001			PREDICTED: uncharacterized protein LOC109589871, partial	1	F:GO:0005515	F:protein binding			IPR001478 (PFAM); G3DSA:2.30.42.10 (GENE3D); IPR032171 (PFAM); PTHR23119:SF28 (PANTHER); PTHR23119 (PANTHER); IPR001478 (PROSITE_PROFILES); cd00992 (CDD); IPR027417 (SUPERFAMILY); IPR036034 (SUPERFAMILY)	F:GO:0005515	F:protein binding		black
Aqu3.1.28742_001			PREDICTED: uncharacterized protein LOC109582857	1	F:GO:0046983	F:protein dimerization activity			IPR036638 (G3DSA:4.10.280.GENE3D); IPR011598 (PROSITE_PROFILES); IPR011598 (CDD); IPR036638 (SUPERFAMILY)	F:GO:0046983	F:protein dimerization activity		black
Aqu3.1.28845_001			rhodanese-like domain-containing protein	2	F:GO:0004792; F:GO:0016740	F:thiosulfate sulfurtransferase activity; F:transferase activity			IPR036873 (G3DSA:3.40.250.GENE3D); IPR001763 (PFAM); IPR001763 (PROSITE_PROFILES); cd00158 (CDD); IPR036873 (SUPERFAMILY)	no GO terms	no GO terms		yellow
Aqu3.1.28856_001			PREDICTED: uncharacterized protein LOC109590782 isoform X2	7	F:GO:0004672; F:GO:0004713; F:GO:0005524; P:GO:0006468; C:GO:0016020; C:GO:0016021; P:GO:0018108	F:protein kinase activity; F:protein tyrosine kinase activity; F:ATP binding; P:protein phosphorylation; C:membrane; C:integral component of membrane; P:peptidyl-tyrosine phosphorylation			no IPS match	no IPS match	no IPS match		pink
Aqu3.1.28950_001			WD repeat-containing protein 88	1	F:GO:0005515	F:protein binding			IPR020472 (PRINTS); IPR001680 (PFAM); IPR015943 (G3DSA:2.130.10.GENE3D); IPR015943 (G3DSA:2.130.10.GENE3D); IPR015943 (G3DSA:2.130.10.GENE3D); PTHR45048 (PANTHER); PTHR45048:SF1 (PANTHER); IPR019775 (PROSITE_PATTERNS); IPR019775 (PROSITE_PATTERNS); IPR019775 (PROSITE_PATTERNS); IPR001680 (PROSITE_PROFILES); IPR001680 (PROSITE_PROFILES); IPR001680 (PROSITE_PROFILES); IPR017986 (PROSITE_PROFILES); IPR001680 (PROSITE_PROFILES); cd00200 (CDD); IPR011047 (SUPERFAMILY)	F:GO:0005515	F:protein binding		pink
Aqu3.1.28969_001	NDUFS3	NADH dehydrogenase (ubiquinone) Fe-S protein 3 [EC:7.1.1.2 1.6.99.3]	NADH dehydrogenase [ubiquinone] iron-sulfur protein 3, mitochondrial	2	F:GO:0008137; P:GO:0055114	F:NADH dehydrogenase (ubiquinone) activity; P:oxidation-reduction process	EC:1.6.99.5; EC:1.6.99.3; EC:1.6.5.3	Acting on NADH or NADPH; NADH dehydrogenase; NADH:ubiquinone reductase (H(+)-translocating)	IPR001268 (PFAM); PTHR10884:SF10 (PANTHER); PTHR10884 (PANTHER); IPR001268 (PRODOM); IPR037232 (SUPERFAMILY)	F:GO:0008137; P:GO:0055114	F:NADH dehydrogenase (ubiquinone) activity; P:oxidation-reduction process	K03936	blue
Aqu3.1.29021_001	RASGRF1	Ras-specific guanine nucleotide-releasing factor 1	ras-specific guanine nucleotide-releasing factor 1 isoform X2	3	F:GO:0005089; C:GO:0005622; P:GO:0035023	F:Rho guanyl-nucleotide exchange factor activity; C:intracellular; P:regulation of Rho protein signal transduction			IPR036941 (G3DSA:3.80.20.GENE3D); IPR001849 (PFAM); IPR000219 (PFAM); IPR011993 (G3DSA:2.30.29.GENE3D); IPR001895 (PFAM); G3DSA:1.20.870.10 (GENE3D); G3DSA:2.10.220.10 (GENE3D); IPR000494 (PFAM); IPR036964 (G3DSA:1.10.840.GENE3D); IPR011993 (G3DSA:2.30.29.GENE3D); IPR035899 (G3DSA:1.20.900.GENE3D); IPR008937 (PANTHER); IPR030744 (PTHR23113:PANTHER); IPR001849 (PROSITE_PROFILES); IPR001849 (PROSITE_PROFILES); IPR000048 (PROSITE_PROFILES); IPR000219 (PROSITE_PROFILES); IPR006212 (CDD); IPR000219 (CDD); SSF50729 (SUPERFAMILY); IPR035899 (SUPERFAMILY); IPR023578 (SUPERFAMILY); SSF50729 (SUPERFAMILY); SSF52058 (SUPERFAMILY)	F:GO:0005085; F:GO:0005089; F:GO:0005515; C:GO:0005622; P:GO:0007264; P:GO:0035023; P:GO:0046578	F:guanyl-nucleotide exchange factor activity; F:Rho guanyl-nucleotide exchange factor activity; F:protein binding; C:intracellular; P:small GTPase mediated signal transduction; P:regulation of Rho protein signal transduction; P:regulation of Ras protein signal transduction	K04349	tan
Aqu3.1.29036_001			probable serine/threonine-protein kinase qkgA	2	P:GO:0007165; F:GO:0016787	P:signal transduction; F:hydrolase activity			IPR032171 (PFAM); PTHR44393 (PANTHER); IPR027417 (SUPERFAMILY)	no GO terms	no GO terms		tan
Aqu3.1.29070_001			fibrinogen-like protein A	NA					IPR002181 (PFAM); G3DSA:3.90.215.20 (GENE3D); PTHR19143:SF334 (PANTHER); PTHR19143 (PANTHER); IPR020837 (PROSITE_PATTERNS); IPR002181 (PROSITE_PROFILES); IPR002181 (CDD); IPR036056 (SUPERFAMILY)	no GO terms	no GO terms		pink
Aqu3.1.29323_001	SLC7A9	solute carrier family 7 (L-type amino acid transporter), member 9	B(0,+)-type amino acid transporter 1	4	P:GO:0006865; F:GO:0015171; C:GO:0016021; P:GO:0055085	P:amino acid transport; F:amino acid transmembrane transporter activity; C:integral component of membrane; P:transmembrane transport			IPR002293 (PIRSF); G3DSA:1.20.1740.10 (GENE3D); IPR002293 (PFAM); PTHR11785 (PANTHER); PTHR11785:SF354 (PANTHER)	C:GO:0016020; F:GO:0022857; P:GO:0055085	C:membrane; F:transmembrane transporter activity; P:transmembrane transport	K13868	pink
Aqu3.1.29331_001			kelch domain-containing protein 1-like	1	F:GO:0005515	F:protein binding			IPR006652 (PFAM); IPR015915 (G3DSA:2.120.10.GENE3D); IPR015915 (G3DSA:2.120.10.GENE3D); PTHR23244 (PANTHER); PTHR23244:SF417 (PANTHER); IPR015915 (SUPERFAMILY)	F:GO:0005515	F:protein binding		black
Aqu3.1.29362_001			PREDICTED: uncharacterized protein LOC109589416	NA					IPR014716 (G3DSA:3.90.215.GENE3D); PS51257 (PROSITE_PROFILES); IPR036056 (SUPERFAMILY)	no GO terms	no GO terms		blue
Aqu3.1.29495_001			sperm-associated antigen 17-like	3	P:GO:0003351; P:GO:1904158; C:GO:1990716	P:epithelial cilium movement; P:axonemal central apparatus assembly; C:axonemal central apparatus			PF14874 (PFAM); IPR026173 (PANTHER)	no GO terms	no GO terms		blue
Aqu3.1.29538_001			tetratricopeptide repeat protein 28-like	1	F:GO:0005515	F:protein binding			PF13424 (PFAM); IPR011989 (G3DSA:1.25.10.GENE3D); IPR011990 (G3DSA:1.25.40.GENE3D); IPR011990 (G3DSA:1.25.40.GENE3D); IPR024983 (PFAM); PTHR10098:SF106 (PANTHER); PTHR10098 (PANTHER); PTHR10098 (PANTHER); PTHR10098:SF106 (PANTHER); IPR019734 (PROSITE_PROFILES); IPR013026 (PROSITE_PROFILES); IPR019734 (PROSITE_PROFILES); IPR019734 (PROSITE_PROFILES); IPR019734 (PROSITE_PROFILES); IPR019734 (PROSITE_PROFILES); IPR013026 (PROSITE_PROFILES); IPR019734 (PROSITE_PROFILES); IPR011990 (SUPERFAMILY); IPR011990 (SUPERFAMILY)	F:GO:0005515	F:protein binding		tan
Aqu3.1.29912_001			Protein MAATS1	1	C:GO:0031514	C:motile cilium			IPR032840 (PFAM); IPR026720 (PANTHER)	no GO terms	no GO terms		blue
Aqu3.1.30015_001	DDR2	discoidin domain receptor family member 2 [EC:2.7.10.1]	discoidin domain-containing receptor 2-like	5	F:GO:0004714; F:GO:0005524; P:GO:0007169; C:GO:0016021; P:GO:0018108	F:transmembrane receptor protein tyrosine kinase activity; F:ATP binding; P:transmembrane receptor protein tyrosine kinase signaling pathway; C:integral component of membrane; P:peptidyl-tyrosine phosphorylation	EC:2.7.10; EC:2.7.10.1; EC:2.7.11	Transferring phosphorus-containing groups; Receptor protein-tyrosine kinase; Transferring phosphorus-containing groups	IPR001245 (PRINTS); G3DSA:1.10.510.10 (GENE3D); PIRSF000615 (PIRSF); IPR001245 (PFAM); G3DSA:3.30.200.20 (GENE3D); PTHR24416 (PANTHER); PTHR24416:SF395 (PANTHER); IPR002011 (PROSITE_PATTERNS); IPR008266 (PROSITE_PATTERNS); IPR000719 (PROSITE_PROFILES); cd00192 (CDD); IPR011009 (SUPERFAMILY)	F:GO:0004672; F:GO:0004714; F:GO:0005524; P:GO:0006468; P:GO:0007169; C:GO:0016020	F:protein kinase activity; F:transmembrane receptor protein tyrosine kinase activity; F:ATP binding; P:protein phosphorylation; P:transmembrane receptor protein tyrosine kinase signaling pathway; C:membrane	K05125	black
Aqu3.1.30039_001			glycosyltransferase-like domain-containing protein 1	2	P:GO:0007417; F:GO:0016740	P:central nervous system development; F:transferase activity			G3DSA:3.40.50.2000 (GENE3D); IPR001296 (PFAM); IPR022701 (PFAM); PTHR13615:SF3 (PANTHER); PTHR13615 (PANTHER); SSF53756 (SUPERFAMILY)	no GO terms	no GO terms		pink
Aqu3.1.30227_001			PTI1-like tyrosine-protein kinase 1	4	F:GO:0004672; F:GO:0005515; F:GO:0005524; P:GO:0006468	F:protein kinase activity; F:protein binding; F:ATP binding; P:protein phosphorylation			G3DSA:3.10.20.90 (GENE3D); IPR000626 (PFAM); G3DSA:1.10.510.10 (GENE3D); PIRSF000654 (PIRSF); IPR000719 (PFAM); PTHR43289 (PANTHER); IPR017441 (PROSITE_PATTERNS); IPR000626 (PROSITE_PROFILES); IPR000719 (PROSITE_PROFILES); cd00180 (CDD); cd01769 (CDD); IPR029071 (SUPERFAMILY); IPR011009 (SUPERFAMILY)	F:GO:0004672; F:GO:0005515; F:GO:0005524; P:GO:0006468	F:protein kinase activity; F:protein binding; F:ATP binding; P:protein phosphorylation		blue
Aqu3.1.30247_001	NAAA	N-acylethanolamine-hydrolysing acid amidase [EC:3.5.1.-]	N-acylethanolamine-hydrolyzing acid amidase	3	F:GO:0016810; P:GO:0042254; C:GO:0043231	F:hydrolase activity, acting on carbon-nitrogen (but not peptide) bonds; P:ribosome biogenesis; C:intracellular membrane-bounded organelle			PTHR28583 (PANTHER)	no GO terms	no GO terms	K13720	pink
Aqu3.1.30303_001	DMBT1	deleted in malignant brain tumors 1 protein	deleted in malignant brain tumors 1 protein-like	3	F:GO:0005044; P:GO:0006898; C:GO:0016021	F:scavenger receptor activity; P:receptor-mediated endocytosis; C:integral component of membrane			IPR001190 (PRINTS); IPR036772 (G3DSA:3.10.250.GENE3D); IPR036772 (G3DSA:3.10.250.GENE3D); IPR001190 (PFAM); IPR036772 (G3DSA:3.10.250.GENE3D); PTHR19331 (PANTHER); PTHR19331 (PANTHER); PTHR19331 (PANTHER); PTHR19331 (PANTHER); PTHR19331:SF413 (PANTHER); PTHR19331:SF413 (PANTHER); PTHR19331 (PANTHER); PTHR19331:SF413 (PANTHER); PTHR19331 (PANTHER); PTHR19331 (PANTHER); PTHR19331 (PANTHER); PTHR19331 (PANTHER); PTHR19331:SF413 (PANTHER); PTHR19331 (PANTHER); PTHR19331:SF413 (PANTHER); PTHR19331:SF413 (PANTHER); PTHR19331:SF413 (PANTHER); PTHR19331:SF413 (PANTHER); PTHR19331:SF413 (PANTHER); PTHR19331 (PANTHER); PTHR19331:SF413 (PANTHER); IPR001190 (PROSITE_PATTERNS); IPR001190 (PROSITE_PATTERNS); IPR001190 (PROSITE_PATTERNS); IPR001190 (PROSITE_PATTERNS); IPR001190 (PROSITE_PATTERNS); IPR001190 (PROSITE_PROFILES); IPR001190 (PROSITE_PROFILES); IPR001190 (PROSITE_PROFILES); IPR001190 (PROSITE_PROFILES); IPR001190 (PROSITE_PROFILES); IPR001190 (PROSITE_PROFILES); IPR001190 (PROSITE_PROFILES); IPR001190 (PROSITE_PROFILES); IPR001190 (PROSITE_PROFILES); IPR001190 (PROSITE_PROFILES); IPR001190 (PROSITE_PROFILES); IPR001190 (PROSITE_PROFILES); IPR001190 (PROSITE_PROFILES); IPR001190 (PROSITE_PROFILES); IPR001190 (PROSITE_PROFILES); IPR001190 (PROSITE_PROFILES); IPR001190 (PROSITE_PROFILES); IPR001190 (PROSITE_PROFILES); IPR001190 (PROSITE_PROFILES); IPR001190 (PROSITE_PROFILES); IPR001190 (PROSITE_PROFILES); IPR001190 (PROSITE_PROFILES); IPR001190 (PROSITE_PROFILES); IPR001190 (PROSITE_PROFILES); IPR001190 (PROSITE_PROFILES); IPR001190 (PROSITE_PROFILES); IPR001190 (PROSITE_PROFILES); IPR001190 (PROSITE_PROFILES); IPR036772 (SUPERFAMILY); IPR036772 (SUPERFAMILY); IPR036772 (SUPERFAMILY); IPR036772 (SUPERFAMILY); IPR036772 (SUPERFAMILY); IPR036772 (SUPERFAMILY); IPR036772 (SUPERFAMILY); IPR036772 (SUPERFAMILY); IPR036772 (SUPERFAMILY); IPR036772 (SUPERFAMILY); IPR036772 (SUPERFAMILY); IPR036772 (SUPERFAMILY); IPR036772 (SUPERFAMILY); IPR036772 (SUPERFAMILY); IPR036772 (SUPERFAMILY); IPR036772 (SUPERFAMILY); IPR036772 (SUPERFAMILY); IPR036772 (SUPERFAMILY); IPR036772 (SUPERFAMILY); IPR036772 (SUPERFAMILY); IPR036772 (SUPERFAMILY); IPR036772 (SUPERFAMILY); IPR036772 (SUPERFAMILY); IPR036772 (SUPERFAMILY); IPR036772 (SUPERFAMILY); IPR036772 (SUPERFAMILY); IPR036772 (SUPERFAMILY); IPR036772 (SUPERFAMILY)	F:GO:0005044; C:GO:0016020	F:scavenger receptor activity; C:membrane	K13912	pink
Aqu3.1.30310_001			PREDICTED: uncharacterized protein LOC109582478	NA					no IPS match	no IPS match	no IPS match		pink
Aqu3.1.30818_001			---NA---	NA					no IPS match	no IPS match	no IPS match		pink
Aqu3.1.30856_001			PREDICTED: uncharacterized protein LOC109582292	NA					no IPS match	no IPS match	no IPS match		blue
Aqu3.1.31030_001	USP47	ubiquitin carboxyl-terminal hydrolase 47 [EC:3.4.19.12]	ubiquitin carboxyl-terminal hydrolase 47-like	1	P:GO:0007165	P:signal transduction			PTHR44556 (PANTHER)	no GO terms	no GO terms	K11857	pink
Aqu3.1.31177_001	TRAF5	TNF receptor-associated factor 5	TNF receptor-associated factor 4-like	4	F:GO:0005515; P:GO:0007165; F:GO:0008270; P:GO:0042981	F:protein binding; P:signal transduction; F:zinc ion binding; P:regulation of apoptotic process			IPR008974 (G3DSA:2.60.210.GENE3D); IPR013083 (G3DSA:3.30.40.GENE3D); IPR012227 (PIRSF); IPR013083 (G3DSA:3.30.40.GENE3D); IPR001293 (PFAM); PTHR10131:SF96 (PANTHER); PTHR10131 (PANTHER); IPR001293 (PROSITE_PROFILES); IPR001841 (PROSITE_PROFILES); IPR001293 (PROSITE_PROFILES); IPR002083 (PROSITE_PROFILES); IPR008974 (SUPERFAMILY); SSF57850 (SUPERFAMILY); IPR008974 (SUPERFAMILY); IPR008974 (SUPERFAMILY)	F:GO:0005515; P:GO:0007165; F:GO:0008270; P:GO:0042981	F:protein binding; P:signal transduction; F:zinc ion binding; P:regulation of apoptotic process	K09849	blue
Aqu3.1.31372_001	UBR4	E3 ubiquitin-protein ligase UBR4 [EC:2.3.2.27]	Zinc finger in N-recognin family protein	2	F:GO:0008270; F:GO:0016787	F:zinc ion binding; F:hydrolase activity			IPR003126 (PFAM); PTHR21725 (PANTHER); IPR003126 (PROSITE_PROFILES); IPR003126 (PROSITE_PROFILES); IPR003126 (PROSITE_PROFILES)	F:GO:0008270	F:zinc ion binding	K10691	pink
Aqu3.1.31646_001			Chromatin modification-related protein png2	4	F:GO:0003964; P:GO:0006278; F:GO:0008270; F:GO:0046872	F:RNA-directed DNA polymerase activity; P:RNA-dependent DNA biosynthetic process; F:zinc ion binding; F:metal ion binding			IPR011604 (G3DSA:3.90.320.GENE3D); IPR019787 (PFAM); IPR013083 (G3DSA:3.30.40.GENE3D); IPR019080 (PFAM); PTHR10333:SF77 (PANTHER); PTHR10333 (PANTHER); IPR019786 (PROSITE_PATTERNS); IPR019787 (PROSITE_PROFILES); cd15505 (CDD); IPR011335 (SUPERFAMILY); IPR011011 (SUPERFAMILY)	no GO terms	no GO terms		tan
Aqu3.1.31910_001			IgGFc-binding protein-like	1	C:GO:0016021	C:integral component of membrane			IPR035234 (PFAM); PTHR11339 (PANTHER); PTHR11339:SF370 (PANTHER)	no GO terms	no GO terms		pink
Aqu3.1.32066_001			---NA---	NA					no IPS match	no IPS match	no IPS match		pink
Aqu3.1.32249_001	MTHFS	5-formyltetrahydrofolate cyclo-ligase [EC:6.3.3.2]	5-formyltetrahydrofolate cyclo-ligase	6	F:GO:0005524; C:GO:0005739; P:GO:0009396; F:GO:0030272; P:GO:0035999; F:GO:0046872	F:ATP binding; C:mitochondrion; P:folic acid-containing compound biosynthetic process; F:5-formyltetrahydrofolate cyclo-ligase activity; P:tetrahydrofolate interconversion; F:metal ion binding	EC:6.3.3.2	5-formyltetrahydrofolate cyclo-ligase	IPR024185 (G3DSA:3.40.50.GENE3D); IPR002698 (TIGRFAM); IPR002698 (PIRSF); IPR002698 (PFAM); IPR002698 (PTHR23407:PANTHER); PTHR23407 (PANTHER); IPR037171 (SUPERFAMILY)	no GO terms	no GO terms	K01934	pink
Aqu3.1.32506_001	miaA	tRNA dimethylallyltransferase [EC:2.5.1.75]	tRNA (adenosine(37)-N6)-dimethylallyltransferase MiaA	3	F:GO:0005524; P:GO:0008033; F:GO:0016740	F:ATP binding; P:tRNA processing; F:transferase activity			IPR018022 (PFAM); G3DSA:3.40.50.300 (GENE3D); G3DSA:1.10.20.140 (GENE3D); IPR018022 (TIGRFAM); IPR039657 (PANTHER); PTHR11088:SF50 (PANTHER); IPR018022 (HAMAP); IPR027417 (SUPERFAMILY)	P:GO:0008033	P:tRNA processing	K00791	pink
Aqu3.1.32524_001			---NA---	NA					no IPS match	no IPS match	no IPS match		yellow
Aqu3.1.33004_001			cell wall integrity and stress response component 4-like	2	C:GO:0016020; C:GO:0016021	C:membrane; C:integral component of membrane			no IPS match	no IPS match	no IPS match		tan
Aqu3.1.33325_001	GTP3C3	general transcription factor 3C polypeptide 3 (transcription factor C subunit 4)	general transcription factor 3C polypeptide 3	2	F:GO:0001004; P:GO:0006383	F:RNA polymerase III transcription regulator recruiting activity; P:transcription by RNA polymerase III			IPR011990 (G3DSA:1.25.40.GENE3D); IPR011990 (G3DSA:1.25.40.GENE3D); IPR011990 (G3DSA:1.25.40.GENE3D); IPR039340 (PANTHER); IPR013026 (PROSITE_PROFILES); IPR019734 (PROSITE_PROFILES); IPR013026 (PROSITE_PROFILES); IPR019734 (PROSITE_PROFILES); IPR019734 (PROSITE_PROFILES); IPR019734 (PROSITE_PROFILES); IPR019734 (PROSITE_PROFILES); IPR013026 (PROSITE_PROFILES); IPR011990 (SUPERFAMILY); IPR011990 (SUPERFAMILY)	F:GO:0001004; F:GO:0005515; P:GO:0006383	F:RNA polymerase III transcription regulator recruiting activity; F:protein binding; P:transcription by RNA polymerase III	K15201	pink
Aqu3.1.33630_001			cation-dependent mannose-6-phosphate receptor-like	1	C:GO:0016020	C:membrane			IPR018939 (PFAM); PTHR15071 (PANTHER)	no GO terms	no GO terms		black
Aqu3.1.33703_001			PREDICTED: uncharacterized protein LOC109581487	1	C:GO:0016021	C:integral component of membrane			no IPS match	no IPS match	no IPS match		pink
Aqu3.1.34225_001	PEX2	peroxin-2	peroxisome biogenesis factor 2	10	P:GO:0006629; P:GO:0007399; P:GO:0009889; C:GO:0016020; P:GO:0032787; C:GO:0043231; F:GO:0046872; P:GO:0051179; P:GO:0065008; P:GO:0080090	P:lipid metabolic process; P:nervous system development; P:regulation of biosynthetic process; C:membrane; P:monocarboxylic acid metabolic process; C:intracellular membrane-bounded organelle; F:metal ion binding; P:localization; P:regulation of biological quality; P:regulation of primary metabolic process			IPR018957 (PFAM); IPR006845 (PFAM); IPR013083 (G3DSA:3.30.40.GENE3D); PTHR44415 (PANTHER); IPR017907 (PROSITE_PATTERNS); PD124462 (PRODOM); IPR001841 (PROSITE_PROFILES); cd16526 (CDD); SSF57850 (SUPERFAMILY)	F:GO:0046872	F:metal ion binding	K06664	pink
Aqu3.1.34421_001	NAALAD	N-acetylated-alpha-linked acidic dipeptidase [EC:3.4.17.21]	putative N-acetylated-alpha-linked acidic dipeptidase	NA					IPR036757 (G3DSA:1.20.930.GENE3D); IPR007484 (PFAM); G3DSA:3.40.630.10 (GENE3D); IPR003137 (PFAM); G3DSA:3.50.30.30 (GENE3D); IPR007365 (PFAM); IPR039373 (PANTHER); cd08022 (CDD); cd02121 (CDD); IPR036757 (SUPERFAMILY); SSF52025 (SUPERFAMILY); SSF53187 (SUPERFAMILY)	no GO terms	no GO terms	K01301	pink
Aqu3.1.34432_001	CNGA3	cyclic nucleotide gated channel alpha 3	cyclic nucleotide-gated cation channel alpha-3 isoform X1	16	F:GO:0005222; F:GO:0005223; C:GO:0005737; C:GO:0005886; P:GO:0006813; F:GO:0008022; C:GO:0016021; C:GO:0030425; F:GO:0030553; P:GO:0031960; P:GO:0032026; C:GO:0043194; C:GO:0043204; P:GO:0051591; C:GO:0097386; P:GO:0098659	F:intracellular cAMP-activated cation channel activity; F:intracellular cGMP-activated cation channel activity; C:cytoplasm; C:plasma membrane; P:potassium ion transport; F:protein C-terminus binding; C:integral component of membrane; C:dendrite; F:cGMP binding; P:response to corticosteroid; P:response to magnesium ion; C:axon initial segment; C:perikaryon; P:response to cAMP; C:glial cell projection; P:inorganic cation import across plasma membrane			G3DSA:1.10.287.630 (GENE3D); G3DSA:1.10.287.70 (GENE3D); IPR032406 (PFAM); IPR005821 (PFAM); IPR014710 (G3DSA:2.60.120.GENE3D); G3DSA:1.20.5.300 (GENE3D); IPR000595 (PFAM); PTHR10217:SF389 (PANTHER); PTHR10217 (PANTHER); IPR018488 (PROSITE_PATTERNS); IPR018488 (PROSITE_PATTERNS); IPR000595 (PROSITE_PROFILES); IPR000595 (CDD); SSF81324 (SUPERFAMILY); IPR018490 (SUPERFAMILY)	F:GO:0005216; P:GO:0006811; C:GO:0016020; P:GO:0055085	F:ion channel activity; P:ion transport; C:membrane; P:transmembrane transport	K04950	blue
Aqu3.1.34504_001			PREDICTED: uncharacterized protein LOC100633676	2	F:GO:0005515; P:GO:0007165	F:protein binding; P:signal transduction			G3DSA:1.10.533.10 (GENE3D); G3DSA:2.60.220.30 (GENE3D); IPR000906 (PFAM); IPR000488 (PFAM); IPR000488 (PROSITE_PROFILES); cd01670 (CDD); IPR011029 (SUPERFAMILY)	F:GO:0005515; P:GO:0007165	F:protein binding; P:signal transduction		blue
Aqu3.1.34888_001	DOLK	dolichol kinase [EC:2.7.1.108]	dolichol kinase	4	F:GO:0004168; C:GO:0016021; P:GO:0016310; P:GO:0043048	F:dolichol kinase activity; C:integral component of membrane; P:phosphorylation; P:dolichyl monophosphate biosynthetic process	EC:2.7.1.108	Dolichol kinase	IPR026566 (PTHR13205:PANTHER); IPR032974 (PANTHER)	F:GO:0004168; P:GO:0043048	F:dolichol kinase activity; P:dolichyl monophosphate biosynthetic process	K00902	pink
Aqu3.1.35186_001	TRAF4	TNF receptor-associated factor 4	TNF receptor-associated factor 3-like	2	F:GO:0005515; F:GO:0008270	F:protein binding; F:zinc ion binding			IPR013083 (G3DSA:3.30.40.GENE3D); IPR013083 (G3DSA:3.30.40.GENE3D); IPR001293 (PFAM); IPR013083 (G3DSA:3.30.40.GENE3D); PTHR10131 (PANTHER); IPR001293 (PROSITE_PROFILES); IPR001841 (PROSITE_PROFILES); IPR008974 (SUPERFAMILY); SSF57850 (SUPERFAMILY); IPR008974 (SUPERFAMILY)	F:GO:0005515; F:GO:0008270	F:protein binding; F:zinc ion binding	K09848	tan
Aqu3.1.35273_001	KIF6_9	kinesin family member 6/9	kinesin-like protein KIF6	5	F:GO:0003777; F:GO:0005524; C:GO:0005874; P:GO:0007018; F:GO:0008017	F:microtubule motor activity; F:ATP binding; C:microtubule; P:microtubule-based movement; F:microtubule binding	EC:3.6.1.15	Nucleoside-triphosphate phosphatase	IPR001752 (PRINTS); IPR036961 (G3DSA:3.40.850.GENE3D); IPR001752 (PFAM); PTHR24115:SF194 (PANTHER); IPR027640 (PANTHER); IPR019821 (PROSITE_PATTERNS); IPR001752 (PROSITE_PROFILES); IPR027417 (SUPERFAMILY)	F:GO:0003777; F:GO:0005524; P:GO:0007018; F:GO:0008017	F:microtubule motor activity; F:ATP binding; P:microtubule-based movement; F:microtubule binding	K10397	pink
Aqu3.1.35284_001	pfdA	prefoldin alpha subunit	Glutathione S-transferase theta-1	3	P:GO:0006457; C:GO:0016272; F:GO:0051082	P:protein folding; C:prefoldin complex; F:unfolded protein binding			IPR004046 (PFAM); IPR011599 (TIGRFAM); IPR009053 (G3DSA:1.10.287.GENE3D); IPR004127 (PFAM); G3DSA:1.20.1050.10 (GENE3D); IPR004045 (PFAM); IPR040079 (PTHR43917:PANTHER); PTHR43917 (PANTHER); IPR004045 (PROSITE_PROFILES); IPR010987 (PROSITE_PROFILES); cd00584 (CDD); IPR036282 (SUPERFAMILY); IPR036249 (SUPERFAMILY); SSF46579 (SUPERFAMILY)	F:GO:0005515; P:GO:0006457; C:GO:0016272; F:GO:0051082	F:protein binding; P:protein folding; C:prefoldin complex; F:unfolded protein binding	K04797	black
Aqu3.1.35499_001	TSPAN7	tetraspanin-7	CD63 antigen	1	C:GO:0016021	C:integral component of membrane			IPR000301 (PRINTS); IPR008952 (G3DSA:1.10.1450.GENE3D); IPR018499 (PFAM); IPR000301 (PIRSF); PTHR19282 (PANTHER); PTHR19282:SF252 (PANTHER); cd03127 (CDD); IPR008952 (SUPERFAMILY)	C:GO:0016021	C:integral component of membrane	K06571	tan
Aqu3.1.35737_001			probable serine/threonine-protein kinase mkcC isoform X3	3	F:GO:0004672; F:GO:0005524; P:GO:0006468	F:protein kinase activity; F:ATP binding; P:protein phosphorylation			IPR001245 (PRINTS); G3DSA:1.10.510.10 (GENE3D); G3DSA:3.30.200.20 (GENE3D); IPR001245 (PFAM); PTHR24416:SF364 (PANTHER); PTHR24416 (PANTHER); IPR008266 (PROSITE_PATTERNS); IPR000719 (PROSITE_PROFILES); cd00192 (CDD); IPR011009 (SUPERFAMILY)	F:GO:0004672; F:GO:0005524; P:GO:0006468	F:protein kinase activity; F:ATP binding; P:protein phosphorylation		tan
Aqu3.1.35792_001			zinc finger BED domain-containing protein 1-like	1	F:GO:0046983	F:protein dimerization activity			IPR008906 (PFAM); PTHR23272:SF11 (PANTHER); PTHR23272 (PANTHER); IPR012337 (SUPERFAMILY)	F:GO:0046983	F:protein dimerization activity		red
Aqu3.1.35797_001			zinc finger MYM-type protein 2-like	2	C:GO:0005739; P:GO:0051607	C:mitochondrion; P:defense response to virus			IPR021893 (PFAM); PTHR21446:SF3 (PANTHER); IPR026148 (PANTHER)	C:GO:0005739; P:GO:0051607	C:mitochondrion; P:defense response to virus		pink
Aqu3.1.36003_001			cyclic AMP receptor-like protein A	4	F:GO:0004888; P:GO:0007166; C:GO:0016020; C:GO:0016021	F:transmembrane signaling receptor activity; P:cell surface receptor signaling pathway; C:membrane; C:integral component of membrane			no IPS match	no IPS match	no IPS match		pink
Aqu3.1.36032_001			---NA---	NA					no IPS match	no IPS match	no IPS match		yellow
Aqu3.1.36047_001	SACS	sacsin	sacsin-like	1	P:GO:0007165	P:signal transduction			G3DSA:1.20.120.330 (GENE3D); IPR036890 (G3DSA:3.30.565.GENE3D); IPR036890 (G3DSA:3.30.565.GENE3D); IPR036869 (G3DSA:1.10.287.GENE3D); IPR007842 (PFAM); PTHR15600 (PANTHER); IPR007842 (PROSITE_PROFILES); IPR036890 (SUPERFAMILY); SSF81593 (SUPERFAMILY); IPR036890 (SUPERFAMILY)	no GO terms	no GO terms	K17592	yellow
Aqu3.1.36069_001	ORC2	origin recognition complex subunit 2	origin recognition complex subunit 2-like	3	F:GO:0003688; C:GO:0005664; P:GO:0006260	F:DNA replication origin binding; C:nuclear origin of replication recognition complex; P:DNA replication			IPR007220 (PFAM); IPR007220 (PANTHER)	C:GO:0000808; C:GO:0005634; P:GO:0006260	C:origin recognition complex; C:nucleus; P:DNA replication	K02604	black
Aqu3.1.36409_001	ESP1	separase [EC:3.4.22.49]	separin	3	C:GO:0005634; P:GO:0006508; F:GO:0008233	C:nucleus; P:proteolysis; F:peptidase activity			PF03568 (PFAM); IPR005314 (PANTHER); IPR030397 (PROSITE_PROFILES)	C:GO:0005634; P:GO:0006508; F:GO:0008233	C:nucleus; P:proteolysis; F:peptidase activity	K02365	black
Aqu3.1.36767_001			PREDICTED: uncharacterized protein LOC109580830	NA					IPR032675 (G3DSA:3.80.10.GENE3D); SSF52047 (SUPERFAMILY)	no GO terms	no GO terms		pink
Aqu3.1.36842_001			Sodium channel and clathrin linker 1	1	P:GO:0045162	P:clustering of voltage-gated sodium channels			IPR038911 (PANTHER)	P:GO:0045162	P:clustering of voltage-gated sodium channels		blue
Aqu3.1.37136_001	CCNK	cyclin K	cyclin-K	5	P:GO:0000079; P:GO:0006357; C:GO:0008024; P:GO:0032786; F:GO:0061575	P:regulation of cyclin-dependent protein serine/threonine kinase activity; P:regulation of transcription by RNA polymerase II; C:cyclin/CDK positive transcription elongation factor complex; P:positive regulation of DNA-templated transcription, elongation; F:cyclin-dependent protein serine/threonine kinase activator activity			G3DSA:1.10.472.10 (GENE3D); G3DSA:1.10.472.10 (GENE3D); IPR006671 (PFAM); PTHR10026:SF51 (PANTHER); PTHR10026 (PANTHER); IPR013763 (CDD); IPR013763 (CDD); IPR036915 (SUPERFAMILY); IPR036915 (SUPERFAMILY)	no GO terms	no GO terms	K23326	blue
Aqu3.1.37172_001	TRAPPC2	trafficking protein particle complex subunit 2	trafficking protein particle complex subunit 2-like protein	2	C:GO:0005737; P:GO:0006888	C:cytoplasm; P:endoplasmic reticulum to Golgi vesicle-mediated transport			G3DSA:3.30.450.70 (GENE3D); IPR006722 (PFAM); PTHR12403:SF11 (PANTHER); IPR006722 (PANTHER); IPR011012 (SUPERFAMILY)	C:GO:0005622; P:GO:0006888	C:intracellular; P:endoplasmic reticulum to Golgi vesicle-mediated transport	K20301	black
Aqu3.1.37204_001			PREDICTED: uncharacterized protein LOC109580739	NA					no IPS match	no IPS match	no IPS match		blue
Aqu3.1.37252_001			E3 ubiquitin-protein ligase TRIM71-like	2	F:GO:0005515; F:GO:0008270	F:protein binding; F:zinc ion binding			IPR027370 (PFAM); IPR001258 (PFAM); IPR013783 (G3DSA:2.60.40.GENE3D); IPR011042 (G3DSA:2.120.10.GENE3D); IPR013083 (G3DSA:3.30.40.GENE3D); G3DSA:3.30.40.200 (GENE3D); G3DSA:3.30.40.90 (GENE3D); PTHR44254 (PANTHER); IPR017907 (PROSITE_PATTERNS); IPR013017 (PROSITE_PROFILES); IPR013017 (PROSITE_PROFILES); IPR000315 (PROSITE_PROFILES); IPR000315 (PROSITE_PROFILES); IPR013017 (PROSITE_PROFILES); IPR001841 (PROSITE_PROFILES); IPR013017 (PROSITE_PROFILES); IPR013017 (PROSITE_PROFILES); IPR017868 (PROSITE_PROFILES); IPR000315 (CDD); IPR000315 (CDD); cd05819 (CDD); SSF63829 (SUPERFAMILY); SSF57850 (SUPERFAMILY); IPR014756 (SUPERFAMILY); SSF57845 (SUPERFAMILY); SSF63825 (SUPERFAMILY)	F:GO:0005515; F:GO:0008270	F:protein binding; F:zinc ion binding		tan
Aqu3.1.37622_001			PREDICTED: uncharacterized protein LOC109580690	1	C:GO:0016021	C:integral component of membrane			no IPS match	no IPS match	no IPS match		black
Aqu3.1.37760_001	SNRNP40	Prp8 binding protein	U5 small nuclear ribonucleoprotein 40 kDa protein	2	F:GO:0005515; C:GO:0071013	F:protein binding; C:catalytic step 2 spliceosome			IPR020472 (PRINTS); IPR015943 (G3DSA:2.130.10.GENE3D); IPR001680 (PFAM); PTHR44006 (PANTHER); IPR019775 (PROSITE_PATTERNS); IPR019775 (PROSITE_PATTERNS); IPR001680 (PROSITE_PROFILES); IPR001680 (PROSITE_PROFILES); IPR001680 (PROSITE_PROFILES); IPR017986 (PROSITE_PROFILES); IPR001680 (PROSITE_PROFILES); IPR001680 (PROSITE_PROFILES); cd00200 (CDD); IPR036322 (SUPERFAMILY)	F:GO:0005515	F:protein binding	K12857	red
Aqu3.1.37913_001	WBP2NL	postacrosomal sheath WW domain-binding protein	PREDICTED: uncharacterized protein LOC109580596	NA					no IPS match	no IPS match	no IPS match	K22532	tan
Aqu3.1.38345_001			transcription factor IIIB 90 kDa subunit-like	NA					no IPS match	no IPS match	no IPS match		pink
Aqu3.1.38346_001	BRF1	transcription factor IIIB 90 kDa subunit	transcription factor IIIB 90 kDa subunit-like	5	C:GO:0000126; F:GO:0000995; P:GO:0006355; P:GO:0006383; P:GO:0070897	C:transcription factor TFIIIB complex; F:RNA polymerase III general transcription initiation factor activity; P:regulation of transcription, DNA-templated; P:transcription by RNA polymerase III; P:transcription preinitiation complex assembly			IPR011665 (PFAM); G3DSA:1.20.5.650 (GENE3D); IPR000812 (PANTHER); IPR029529 (PTHR11618:PANTHER)	C:GO:0000126; F:GO:0000995; P:GO:0006355; P:GO:0006383; P:GO:0070897	C:transcription factor TFIIIB complex; F:RNA polymerase III general transcription initiation factor activity; P:regulation of transcription, DNA-templated; P:transcription by RNA polymerase III; P:transcription preinitiation complex assembly	K15196	pink
Aqu3.1.38364_001	GPR137	integral membrane protein GPR137	integral membrane protein GPR137B-like isoform X1	1	C:GO:0016021	C:integral component of membrane			IPR029723 (PANTHER)	no GO terms	no GO terms	K22989	blue
Aqu3.1.38387_001			PREDICTED: uncharacterized protein LOC109580504	NA					no IPS match	no IPS match	no IPS match		red
Aqu3.1.38527_001			delphilin-like isoform X2	1	F:GO:0005515	F:protein binding			IPR001478 (PFAM); G3DSA:2.30.42.10 (GENE3D); PF17820 (PFAM); G3DSA:2.30.42.10 (GENE3D); G3DSA:1.20.58.2220 (GENE3D); IPR015425 (PFAM); G3DSA:1.20.1160.20 (GENE3D); PTHR23213 (PANTHER); PTHR23213 (PANTHER); PTHR23213:SF221 (PANTHER); PTHR23213:SF221 (PANTHER); IPR001478 (PROSITE_PROFILES); IPR001478 (PROSITE_PROFILES); IPR001478 (PROSITE_PROFILES); IPR015425 (PROSITE_PROFILES); cd00136 (CDD); cd00992 (CDD); cd00992 (CDD); IPR036034 (SUPERFAMILY); IPR036034 (SUPERFAMILY); SSF101447 (SUPERFAMILY); IPR036034 (SUPERFAMILY)	F:GO:0005515	F:protein binding		black
Aqu3.1.38548_001			PREDICTED: uncharacterized protein LOC105316882	NA					no IPS match	no IPS match	no IPS match		pink
Aqu3.1.38579_001			ephrin type-A receptor 4a-like	3	F:GO:0004672; F:GO:0005524; P:GO:0006468	F:protein kinase activity; F:ATP binding; P:protein phosphorylation			IPR001245 (PRINTS); IPR001245 (PFAM); G3DSA:1.10.510.10 (GENE3D); PIRSF000615 (PIRSF); PTHR24416 (PANTHER); PTHR24416:SF364 (PANTHER); IPR008266 (PROSITE_PATTERNS); IPR000719 (PROSITE_PROFILES); cd00192 (CDD); IPR011009 (SUPERFAMILY)	F:GO:0004672; F:GO:0005524; P:GO:0006468	F:protein kinase activity; F:ATP binding; P:protein phosphorylation		tan
Aqu3.1.39010_001			cytochrome oxidase subunit I (mitochondrion)	10	F:GO:0004129; C:GO:0005743; P:GO:0006119; P:GO:0009060; C:GO:0016021; F:GO:0020037; P:GO:0022900; F:GO:0046872; C:GO:0070469; P:GO:1902600	F:cytochrome-c oxidase activity; C:mitochondrial inner membrane; P:oxidative phosphorylation; P:aerobic respiration; C:integral component of membrane; F:heme binding; P:electron transport chain; F:metal ion binding; C:respirasome; P:proton transmembrane transport	EC:1.9.3.1	Cytochrome-c oxidase	no IPS match	no IPS match	no IPS match		pink
Aqu3.1.39104_001	mddA	methanethiol S-methyltransferase [EC:2.1.1.334]	isoprenylcysteine carboxylmethyltransferase family protein	5	F:GO:0008168; C:GO:0016020; C:GO:0016021; F:GO:0016740; P:GO:0032259	F:methyltransferase activity; C:membrane; C:integral component of membrane; F:transferase activity; P:methylation			G3DSA:1.20.120.1630 (GENE3D); IPR007318 (PFAM); IPR033580 (PANTHER)	no GO terms	no GO terms	K21310	black
Aqu3.1.39111_001	SNRNP25	U11/U12 small nuclear ribonucleoprotein 25 kDa protein	U11/U12 small nuclear ribonucleoprotein 25 kDa protein	2	P:GO:0000398; C:GO:0005689	P:mRNA splicing, via spliceosome; C:U12-type spliceosomal complex			PF18036 (PFAM); G3DSA:3.10.20.90 (GENE3D); IPR039690 (PANTHER); IPR029071 (SUPERFAMILY)	P:GO:0000398; C:GO:0005689	P:mRNA splicing, via spliceosome; C:U12-type spliceosomal complex	K13153	black
Aqu3.1.39971_001	malZ	alpha-glucosidase [EC:3.2.1.20]	putative alpha-glucosidase	3	F:GO:0004553; P:GO:0005975; F:GO:0030246	F:hydrolase activity, hydrolyzing O-glycosyl compounds; P:carbohydrate metabolic process; F:carbohydrate binding			IPR013780 (G3DSA:2.60.40.GENE3D); G3DSA:2.60.40.1760 (GENE3D); IPR013780 (G3DSA:2.60.40.GENE3D); G3DSA:4.10.110.10 (GENE3D); IPR025887 (PFAM); G3DSA:3.20.20.80 (GENE3D); IPR031727 (PFAM); IPR000519 (PFAM); IPR000322 (PFAM); PTHR22762:SF82 (PANTHER); PTHR22762 (PANTHER); IPR030458 (PROSITE_PATTERNS); IPR030459 (PROSITE_PATTERNS); IPR000519 (PROSITE_PROFILES); cd06602 (CDD); IPR000519 (CDD); cd14752 (CDD); SSF51011 (SUPERFAMILY); IPR011013 (SUPERFAMILY); IPR017853 (SUPERFAMILY)	F:GO:0003824; F:GO:0004553; P:GO:0005975; F:GO:0030246	F:catalytic activity; F:hydrolase activity, hydrolyzing O-glycosyl compounds; P:carbohydrate metabolic process; F:carbohydrate binding	K01187	pink
Aqu3.1.39984_001	MCM8	DNA helicase MCM8 [EC:3.6.4.12]	DNA helicase MCM8	8	P:GO:0000724; F:GO:0003677; F:GO:0005524; C:GO:0005634; P:GO:0006270; F:GO:0016787; F:GO:0032404; C:GO:0097362	P:double-strand break repair via homologous recombination; F:DNA binding; F:ATP binding; C:nucleus; P:DNA replication initiation; F:hydrolase activity; F:mismatch repair complex binding; C:MCM8-MCM9 complex			IPR001208 (PRINTS); G3DSA:2.40.50.140 (GENE3D); IPR033762 (PFAM); G3DSA:2.20.28.10 (GENE3D); IPR001208 (PFAM); PF17855 (PFAM); IPR031327 (PANTHER); PTHR11630:SF47 (PANTHER); IPR001208 (PROSITE_PROFILES); cd00009 (CDD); IPR027417 (SUPERFAMILY); IPR012340 (SUPERFAMILY)	F:GO:0003677; F:GO:0005524; P:GO:0006270	F:DNA binding; F:ATP binding; P:DNA replication initiation	K10737	pink
Aqu3.1.40209_001			PREDICTED: uncharacterized protein LOC109592876	1	F:GO:0003677	F:DNA binding			IPR013083 (G3DSA:3.30.40.GENE3D); PTHR19303 (PANTHER); cd15517 (CDD); IPR011011 (SUPERFAMILY)	no GO terms	no GO terms		black
Aqu3.1.40408_001			glycoside hydrolase family 31	3	F:GO:0004553; P:GO:0005975; F:GO:0030246	F:hydrolase activity, hydrolyzing O-glycosyl compounds; P:carbohydrate metabolic process; F:carbohydrate binding			G3DSA:3.20.20.80 (GENE3D); G3DSA:2.60.40.1760 (GENE3D); IPR013780 (G3DSA:2.60.40.GENE3D); IPR000322 (PFAM); PTHR22762:SF91 (PANTHER); PTHR22762 (PANTHER); cd14752 (CDD); IPR011013 (SUPERFAMILY); SSF51011 (SUPERFAMILY); IPR017853 (SUPERFAMILY)	F:GO:0003824; F:GO:0004553; P:GO:0005975; F:GO:0030246	F:catalytic activity; F:hydrolase activity, hydrolyzing O-glycosyl compounds; P:carbohydrate metabolic process; F:carbohydrate binding		pink
Aqu3.1.40742_001			predicted protein	7	F:GO:0003676; F:GO:0004527; P:GO:0006139; F:GO:0008408; C:GO:0016020; C:GO:0016021; P:GO:0090305	F:nucleic acid binding; F:exonuclease activity; P:nucleobase-containing compound metabolic process; F:3'-5' exonuclease activity; C:membrane; C:integral component of membrane; P:nucleic acid phosphodiester bond hydrolysis			SSF57997 (SUPERFAMILY)	no GO terms	no GO terms		blue
Aqu3.1.40763_001			Erythroid differentiation-related factor 1	NA					PTHR15000 (PANTHER)	no GO terms	no GO terms		black
Aqu3.1.40764_001			---NA---	NA					no IPS match	no IPS match	no IPS match		red
Aqu3.1.40809_001	MEP	peptidyl-Lys metalloendopeptidase [EC:3.4.24.20]	PREDICTED: uncharacterized protein LOC105316574	1	F:GO:0004222	F:metalloendopeptidase activity			IPR029463 (PFAM); IPR024079 (G3DSA:3.40.390.GENE3D); G3DSA:2.60.40.2970 (GENE3D); SSF55486 (SUPERFAMILY)	F:GO:0004222; F:GO:0008237	F:metalloendopeptidase activity; F:metallopeptidase activity	K08646	blue
Aqu3.1.40815_001	CRLS	cardiolipin synthase (CMP-forming) [EC:2.7.8.41]	probable cardiolipin synthase (CMP-forming)	3	P:GO:0008654; C:GO:0016021; F:GO:0016780	P:phospholipid biosynthetic process; C:integral component of membrane; F:phosphotransferase activity, for other substituted phosphate groups			IPR000462 (PFAM); G3DSA:1.20.120.1760 (GENE3D); PTHR14269:SF11 (PANTHER); PTHR14269 (PANTHER)	P:GO:0008654; C:GO:0016020; F:GO:0016780	P:phospholipid biosynthetic process; C:membrane; F:phosphotransferase activity, for other substituted phosphate groups	K08744	pink
Aqu3.1.40835_001	ARL2	ADP-ribosylation factor-like protein 2	ADP-ribosylation factor-like protein 2	16	F:GO:0003924; F:GO:0005515; F:GO:0005525; C:GO:0005634; C:GO:0005758; C:GO:0005794; C:GO:0005813; C:GO:0005829; P:GO:0007098; P:GO:0010811; P:GO:0015870; C:GO:0016328; P:GO:0031116; P:GO:0034260; P:GO:0051457; P:GO:0070830	F:GTPase activity; F:protein binding; F:GTP binding; C:nucleus; C:mitochondrial intermembrane space; C:Golgi apparatus; C:centrosome; C:cytosol; P:centrosome cycle; P:positive regulation of cell-substrate adhesion; P:acetylcholine transport; C:lateral plasma membrane; P:positive regulation of microtubule polymerization; P:negative regulation of GTPase activity; P:maintenance of protein location in nucleus; P:bicellular tight junction assembly	EC:3.6.1.15	Nucleoside-triphosphate phosphatase	IPR006689 (PRINTS); IPR006689 (PFAM); IPR005225 (TIGRFAM); G3DSA:3.40.50.300 (GENE3D); PTHR11711:SF26 (PANTHER); PTHR11711 (PANTHER); PS51417 (PROSITE_PROFILES); cd04154 (CDD); IPR027417 (SUPERFAMILY)	F:GO:0005525	F:GTP binding	K07943	pink
Aqu3.1.40857_001	CATSPERG	cation channel sperm-associated protein subunit gamma	cation channel sperm-associated protein subunit gamma-like	2	C:GO:0036128; C:GO:0097228	C:CatSper complex; C:sperm principal piece			IPR028246 (PFAM); IPR028246 (PANTHER)	C:GO:0036128; C:GO:0097228	C:CatSper complex; C:sperm principal piece	K16894	black
Aqu3.1.40871_001			cysteine-rich motor neuron 1 protein-like	3	P:GO:0001558; F:GO:0005520; C:GO:0005576	P:regulation of cell growth; F:insulin-like growth factor binding; C:extracellular region			G3DSA:3.30.60.30 (GENE3D); IPR011390 (PANTHER); PTHR14186:SF20 (PANTHER); IPR010850 (PRODOM); IPR000867 (PROSITE_PROFILES); IPR009030 (SUPERFAMILY)	P:GO:0001558; F:GO:0005520; C:GO:0005576	P:regulation of cell growth; F:insulin-like growth factor binding; C:extracellular region		black
Aqu3.1.41147_001	UFSP2	UFM1-specific protease 2 [EC:3.4.22.-]	ufm1-specific protease 2-like	2	P:GO:0006508; F:GO:0008233	P:proteolysis; F:peptidase activity			G3DSA:3.90.70.130 (GENE3D); IPR012462 (PFAM); PTHR44339 (PANTHER); IPR038765 (SUPERFAMILY)	no GO terms	no GO terms	K01376	pink
Aqu3.1.41235_001			PREDICTED: uncharacterized protein LOC109591812	2	F:GO:0005515; C:GO:0016021	F:protein binding; C:integral component of membrane			IPR013783 (G3DSA:2.60.40.GENE3D); IPR003961 (PROSITE_PROFILES); IPR036116 (SUPERFAMILY)	F:GO:0005515	F:protein binding		pink
Aqu3.1.41250_001			short-chain collagen C4-like	1	F:GO:0003676	F:nucleic acid binding			IPR036397 (G3DSA:3.30.420.GENE3D); PTHR24024 (PANTHER); PTHR24024:SF18 (PANTHER); IPR012337 (SUPERFAMILY)	F:GO:0003676	F:nucleic acid binding		black
Aqu3.1.41340_001			PREDICTED: uncharacterized protein LOC100635511 isoform X1	1	C:GO:0016021	C:integral component of membrane			IPR005018 (PFAM); PTHR36516 (PANTHER); IPR005018 (PROSITE_PROFILES); IPR005018 (PROSITE_PROFILES); IPR005018 (PROSITE_PROFILES); IPR005018 (PROSITE_PROFILES); cd09631 (CDD); cd09631 (CDD); cd09631 (CDD); cd09631 (CDD)	no GO terms	no GO terms		pink
Aqu3.1.41392_001			E3 ubiquitin-protein ligase TRIM71-like	2	F:GO:0005515; F:GO:0008270	F:protein binding; F:zinc ion binding			IPR013083 (G3DSA:3.30.40.GENE3D); G3DSA:3.30.40.200 (GENE3D); IPR000315 (PFAM); IPR011042 (G3DSA:2.120.10.GENE3D); IPR001258 (PFAM); IPR027370 (PFAM); PTHR44028 (PANTHER); IPR017907 (PROSITE_PATTERNS); IPR013017 (PROSITE_PROFILES); IPR000315 (PROSITE_PROFILES); IPR001841 (PROSITE_PROFILES); IPR013017 (PROSITE_PROFILES); IPR013017 (PROSITE_PROFILES); IPR013017 (PROSITE_PROFILES); IPR013017 (PROSITE_PROFILES); IPR013017 (PROSITE_PROFILES); cd05819 (CDD); IPR000315 (CDD); SSF57845 (SUPERFAMILY); SSF63829 (SUPERFAMILY); SSF57850 (SUPERFAMILY)	F:GO:0005515; F:GO:0008270	F:protein binding; F:zinc ion binding		pink
Aqu3.1.41393_001			glucokinase regulatory protein-like	3	C:GO:0043231; F:GO:0097367; P:GO:1901135	C:intracellular membrane-bounded organelle; F:carbohydrate derivative binding; P:carbohydrate derivative metabolic process			G3DSA:3.40.50.12630 (GENE3D); G3DSA:3.40.50.12620 (GENE3D); G3DSA:1.10.8.1080 (GENE3D); IPR040190 (PANTHER); PTHR10088:SF4 (PANTHER); IPR005486 (PROSITE_PATTERNS); IPR001347 (PROSITE_PROFILES); IPR001347 (PROSITE_PROFILES); SSF53697 (SUPERFAMILY); SSF53697 (SUPERFAMILY)	F:GO:0097367; P:GO:1901135	F:carbohydrate derivative binding; P:carbohydrate derivative metabolic process		black
Aqu3.1.41434_001			class I SAM-dependent methyltransferase	3	F:GO:0008168; F:GO:0016740; P:GO:0032259	F:methyltransferase activity; F:transferase activity; P:methylation			PF13649 (PFAM); G3DSA:3.40.50.150 (GENE3D); PTHR43464 (PANTHER); cd02440 (CDD); IPR029063 (SUPERFAMILY)	no GO terms	no GO terms		yellow
Aqu3.1.41446_001	RAB10	Ras-related protein Rab-10	ras-related protein Rab-10-like	7	F:GO:0003924; F:GO:0005509; F:GO:0005525; C:GO:0005886; P:GO:0007156; P:GO:0007165; C:GO:0016021	F:GTPase activity; F:calcium ion binding; F:GTP binding; C:plasma membrane; P:homophilic cell adhesion via plasma membrane adhesion molecules; P:signal transduction; C:integral component of membrane			PR00449 (PRINTS); IPR001806 (PFAM); G3DSA:3.40.50.300 (GENE3D); IPR020849 (PANTHER); PTHR24070:SF295 (PANTHER); PS51419 (PROSITE_PROFILES); cd00154 (CDD); IPR027417 (SUPERFAMILY)	F:GO:0003924; F:GO:0005525; P:GO:0007165; C:GO:0016020	F:GTPase activity; F:GTP binding; P:signal transduction; C:membrane	K07903	pink
Aqu3.1.41803_001			short-chain collagen C4-like	NA					PTHR24024 (PANTHER); PTHR24024:SF18 (PANTHER)	no GO terms	no GO terms		blue
Aqu3.1.41885_001			pollen-specific leucine-rich repeat extensin-like protein 1	NA					no IPS match	no IPS match	no IPS match		red
Aqu3.1.41890_001			NACHT, LRR and PYD domains-containing protein 10-like	1	C:GO:0016021	C:integral component of membrane			IPR007111 (PFAM); G3DSA:3.40.50.300 (GENE3D); PTHR24106 (PANTHER); PTHR24106:SF117 (PANTHER); IPR007111 (PROSITE_PROFILES); cd00009 (CDD); IPR027417 (SUPERFAMILY)	no GO terms	no GO terms		blue
Aqu3.1.41900_001			DUF1929 domain-containing protein	2	P:GO:0046373; F:GO:0046556	P:L-arabinose metabolic process; F:alpha-L-arabinofuranosidase activity			G3DSA:2.80.10.50 (GENE3D); IPR007934 (PFAM); G3DSA:2.80.10.50 (GENE3D); IPR036195 (SUPERFAMILY)	P:GO:0046373; F:GO:0046556	P:L-arabinose metabolic process; F:alpha-L-arabinofuranosidase activity		blue
Aqu3.1.41913_001			protein rolling stone-like	1	C:GO:0016021	C:integral component of membrane			PTHR12242 (PANTHER); PTHR12242:SF1 (PANTHER)	no GO terms	no GO terms		blue
Aqu3.1.41914_001			protein rolling stone-like	1	C:GO:0016021	C:integral component of membrane			PTHR12242 (PANTHER); PTHR12242:SF1 (PANTHER)	no GO terms	no GO terms		yellow
Aqu3.1.41976_001			GNAT family N-acetyltransferase	1	F:GO:0016740	F:transferase activity			G3DSA:3.40.630.30 (GENE3D); IPR000182 (PFAM); G3DSA:3.40.630.30 (GENE3D); PTHR10545 (PANTHER); IPR032959 (PTHR10545:PANTHER); IPR000182 (PROSITE_PROFILES); cd04301 (CDD); IPR016181 (SUPERFAMILY); IPR016181 (SUPERFAMILY)	no GO terms	no GO terms		pink
Aqu3.1.42162_001			predicted protein	2	C:GO:0016020; C:GO:0016021	C:membrane; C:integral component of membrane			no IPS match	no IPS match	no IPS match		blue
Aqu3.1.42270_001	IFT57	intraflagellar transport protein 57	intraflagellar transport protein 57 homolog	4	C:GO:0005794; C:GO:0005813; C:GO:0005929; C:GO:0030992	C:Golgi apparatus; C:centrosome; C:cilium; C:intraciliary transport particle B			IPR019530 (PFAM); IPR019530 (PANTHER)	no GO terms	no GO terms	K04638	pink
Aqu3.1.42519_001			DUF2064 domain-containing protein	4	C:GO:0016020; C:GO:0016021; F:GO:0016740; F:GO:0016757	C:membrane; C:integral component of membrane; F:transferase activity; F:transferase activity, transferring glycosyl groups			IPR001173 (PFAM); IPR018641 (PFAM); IPR026461 (TIGRFAM); IPR018641 (TIGRFAM); IPR029044 (G3DSA:3.90.550.GENE3D); PTHR43646:SF2 (PANTHER); PTHR43646 (PANTHER); IPR026461 (CDD); IPR029044 (SUPERFAMILY); IPR029044 (SUPERFAMILY)	no GO terms	no GO terms		black
Aqu3.1.42643_001			---NA---	NA					no IPS match	no IPS match	no IPS match		blue
Aqu3.1.42669_001	CRBN	cereblon	protein cereblon	4	F:GO:0005515; P:GO:0007165; P:GO:0044267; C:GO:0044424	F:protein binding; P:signal transduction; P:cellular protein metabolic process; C:intracellular part			G3DSA:1.10.533.10 (GENE3D); G3DSA:2.170.150.20 (GENE3D); PTHR14255 (PANTHER); PTHR14255:SF12 (PANTHER); IPR034750 (PROSITE_PROFILES); IPR000488 (PROSITE_PROFILES); cd01670 (CDD); IPR034750 (CDD)	F:GO:0005515; P:GO:0007165	F:protein binding; P:signal transduction	K11793	black
Aqu3.1.43498_001	RPR2	ribonuclease P protein subunit RPR2 [EC:3.1.26.5]	ribonuclease P protein subunit p21-like	4	F:GO:0004526; C:GO:0005655; P:GO:0008033; P:GO:0090501	F:ribonuclease P activity; C:nucleolar ribonuclease P complex; P:tRNA processing; P:RNA phosphodiester bond hydrolysis	EC:3.1.30; EC:3.1.26; EC:3.1.26.5	Acting on ester bonds; Acting on ester bonds; Ribonuclease P	IPR007175 (PFAM); G3DSA:2.20.25.200 (GENE3D); PTHR14742 (PANTHER); PTHR14742:SF0 (PANTHER)	no GO terms	no GO terms	K03540	black
Aqu3.1.43610_001	TUBE	tubulin epsilon	tubulin epsilon chain-like	7	P:GO:0000226; P:GO:0000278; F:GO:0003924; F:GO:0005200; F:GO:0005525; C:GO:0005737; C:GO:0005874	P:microtubule cytoskeleton organization; P:mitotic cell cycle; F:GTPase activity; F:structural constituent of cytoskeleton; F:GTP binding; C:cytoplasm; C:microtubule	EC:3.6.1.15	Nucleoside-triphosphate phosphatase	IPR004057 (PRINTS); IPR000217 (PRINTS); IPR023123 (G3DSA:1.10.287.GENE3D); IPR018316 (PFAM); IPR036525 (G3DSA:3.40.50.GENE3D); IPR003008 (PFAM); IPR000217 (PANTHER); IPR004057 (PTHR11588:PANTHER); IPR017975 (PROSITE_PATTERNS); cd02190 (CDD); IPR008280 (SUPERFAMILY); IPR036525 (SUPERFAMILY)	F:GO:0003924; F:GO:0005525; C:GO:0005874; P:GO:0007017	F:GTPase activity; F:GTP binding; C:microtubule; P:microtubule-based process	K10391	pink
Aqu3.1.43730_001			PREDICTED: uncharacterized protein LOC109581476	NA					no IPS match	no IPS match	no IPS match		pink
Aqu3.1.43770_001			PREDICTED: uncharacterized protein LOC109581548	7	F:GO:0004672; F:GO:0004713; F:GO:0005524; P:GO:0006468; C:GO:0016020; C:GO:0016021; P:GO:0018108	F:protein kinase activity; F:protein tyrosine kinase activity; F:ATP binding; P:protein phosphorylation; C:membrane; C:integral component of membrane; P:peptidyl-tyrosine phosphorylation			no IPS match	no IPS match	no IPS match		black
Aqu3.1.43790_001			Uncharacterised protein	2	C:GO:0016020; C:GO:0016021	C:membrane; C:integral component of membrane			no IPS match	no IPS match	no IPS match		black
Aqu3.1.43968_001			retinol dehydrogenase 12-like	3	F:GO:0004725; P:GO:0006470; P:GO:0035335	F:protein tyrosine phosphatase activity; P:protein dephosphorylation; P:peptidyl-tyrosine dephosphorylation			IPR028042 (PFAM); IPR028042 (PANTHER)	no GO terms	no GO terms		blue
Aqu3.1.43975_001			adhesion G protein-coupled receptor L4-like isoform X1	7	F:GO:0004672; F:GO:0004930; F:GO:0005524; P:GO:0006468; P:GO:0007166; P:GO:0007186; C:GO:0016021	F:protein kinase activity; F:G protein-coupled receptor activity; F:ATP binding; P:protein phosphorylation; P:cell surface receptor signaling pathway; P:G protein-coupled receptor signaling pathway; C:integral component of membrane			IPR000832 (PRINTS); IPR000203 (PFAM); G3DSA:2.60.220.50 (GENE3D); IPR000719 (PFAM); G3DSA:1.10.510.10 (GENE3D); G3DSA:1.20.1070.10 (GENE3D); IPR000832 (PFAM); G3DSA:3.30.200.20 (GENE3D); PTHR12011 (PANTHER); IPR008271 (PROSITE_PATTERNS); IPR000719 (PROSITE_PROFILES); IPR000203 (PROSITE_PROFILES); IPR017981 (PROSITE_PROFILES); cd15040 (CDD); IPR011009 (SUPERFAMILY)	F:GO:0004672; F:GO:0004888; F:GO:0004930; F:GO:0005524; P:GO:0006468; P:GO:0007166; P:GO:0007186; C:GO:0016021	F:protein kinase activity; F:transmembrane signaling receptor activity; F:G protein-coupled receptor activity; F:ATP binding; P:protein phosphorylation; P:cell surface receptor signaling pathway; P:G protein-coupled receptor signaling pathway; C:integral component of membrane		blue
Aqu3.1.44200_001	EDEM2	ER degradation enhancer, mannosidase alpha-like 2	ER degradation-enhancing alpha-mannosidase-like protein 2	5	F:GO:0004571; F:GO:0005509; P:GO:0009100; C:GO:0016020; P:GO:0044267	F:mannosyl-oligosaccharide 1,2-alpha-mannosidase activity; F:calcium ion binding; P:glycoprotein metabolic process; C:membrane; P:cellular protein metabolic process	EC:3.2.1.113; EC:3.2.1.24	Mannosyl-oligosaccharide 1,2-alpha-mannosidase; Alpha-mannosidase	IPR001382 (PRINTS); IPR001382 (PFAM); IPR012341 (G3DSA:1.50.10.GENE3D); PTHR11742:SF41 (PANTHER); PTHR11742 (PANTHER); IPR036026 (SUPERFAMILY)	F:GO:0003824; F:GO:0004571; F:GO:0005509; C:GO:0016020	F:catalytic activity; F:mannosyl-oligosaccharide 1,2-alpha-mannosidase activity; F:calcium ion binding; C:membrane	K10085	pink
Aqu3.1.44271_001			probable inactive poly [ADP-ribose] polymerase SRO5	1	F:GO:0003950	F:NAD+ ADP-ribosyltransferase activity	EC:2.4.2.30	NAD(+) ADP-ribosyltransferase	G3DSA:3.90.228.10 (GENE3D); IPR012317 (PFAM); PTHR14453:SF67 (PANTHER); PTHR14453 (PANTHER); IPR012317 (PROSITE_PROFILES); SSF56399 (SUPERFAMILY)	F:GO:0003950	F:NAD+ ADP-ribosyltransferase activity		black
Aqu3.1.00099_001			E3 ubiquitin-protein ligase TRAF7-like	2	F:GO:0005515; F:GO:0046872	F:protein binding; F:metal ion binding			IPR015943 (G3DSA:2.130.10.GENE3D); PTHR44449 (PANTHER); IPR019775 (PROSITE_PATTERNS); IPR001680 (PROSITE_PROFILES); IPR017986 (PROSITE_PROFILES); IPR036322 (SUPERFAMILY)	F:GO:0005515	F:protein binding		pink
Aqu3.1.01118_001	DOLK	dolichol kinase [EC:2.7.1.108]	dolichol kinase	4	F:GO:0004168; C:GO:0016021; P:GO:0016310; P:GO:0043048	F:dolichol kinase activity; C:integral component of membrane; P:phosphorylation; P:dolichyl monophosphate biosynthetic process	EC:2.7.1.108	Dolichol kinase	IPR032974 (PANTHER); IPR026566 (PTHR13205:PANTHER)	F:GO:0004168; P:GO:0043048	F:dolichol kinase activity; P:dolichyl monophosphate biosynthetic process	K00902	pink
Aqu3.1.01121_001			protein CBFA2T3-like	NA					no IPS match	no IPS match	no IPS match		pink
Aqu3.1.01283_001			CREB-regulated transcription coactivator 1-like	NA					no IPS match	no IPS match	no IPS match		red
Aqu3.1.01298_001			protein unc-93 homolog A-like	1	C:GO:0016021	C:integral component of membrane			IPR036259 (SUPERFAMILY)	no GO terms	no GO terms		tan
Aqu3.1.01379_001	DOCK6_7_8	dedicator of cytokinesis protein 6/7/8	dedicator of cytokinesis protein 7-like	3	F:GO:0005085; P:GO:0007264; P:GO:0120163	F:guanyl-nucleotide exchange factor activity; P:small GTPase mediated signal transduction; P:negative regulation of cold-induced thermogenesis			G3DSA:1.20.58.740 (GENE3D); IPR010703 (PFAM); IPR026791 (PANTHER); PTHR23317:SF74 (PANTHER); IPR027357 (PROSITE_PROFILES)	F:GO:0005085; P:GO:0007264	F:guanyl-nucleotide exchange factor activity; P:small GTPase mediated signal transduction	K21852	black
Aqu3.1.01836_001			Gag-Pol polyprotein	1	F:GO:0005488	F:binding			PTHR33198:SF9 (PANTHER); PTHR33198 (PANTHER)	no GO terms	no GO terms		black
Aqu3.1.01849_001			PREDICTED: uncharacterized protein LOC109590340 isoform X10	NA					no IPS match	no IPS match	no IPS match		blue
Aqu3.1.01927_001			---NA---	NA					no IPS match	no IPS match	no IPS match		pink
Aqu3.1.02514_001	MEP	peptidyl-Lys metalloendopeptidase [EC:3.4.24.20]	peptidyl-Lys metalloendopeptidase-like	2	F:GO:0004222; P:GO:0006508	F:metalloendopeptidase activity; P:proteolysis	EC:3.4.24	Acting on peptide bonds (peptidases)	no IPS match	no IPS match	no IPS match	K08646	blue
Aqu3.1.02524_001			phosphoserine aminotransferase	1	F:GO:0003824	F:catalytic activity			IPR024975 (PFAM); PTHR32387:SF0 (PANTHER); PTHR32387 (PANTHER)	no GO terms	no GO terms		pink
Aqu3.1.02638_001	ALDH7A1	aldehyde dehydrogenase family 7 member A1 [EC:1.2.1.31 1.2.1.8 1.2.1.3]	Alpha-aminoadipic semialdehyde dehydrogenase	2	F:GO:0016620; P:GO:0055114	F:oxidoreductase activity, acting on the aldehyde or oxo group of donors, NAD or NADP as acceptor; P:oxidation-reduction process			IPR016162 (G3DSA:3.40.605.GENE3D); IPR015590 (PFAM); PTHR43521 (PANTHER); PTHR43521:SF1 (PANTHER); IPR029510 (PROSITE_PATTERNS); IPR016161 (SUPERFAMILY)	F:GO:0016491; P:GO:0055114	F:oxidoreductase activity; P:oxidation-reduction process	K14085	yellow
Aqu3.1.02748_001			multiple PDZ domain protein-like	1	F:GO:0005515	F:protein binding			IPR001478 (PFAM); G3DSA:2.30.42.10 (GENE3D); PTHR23119 (PANTHER); PTHR23119:SF28 (PANTHER); IPR001478 (PROSITE_PROFILES); IPR001478 (PROSITE_PROFILES); cd00992 (CDD); IPR036034 (SUPERFAMILY); IPR036034 (SUPERFAMILY)	F:GO:0005515	F:protein binding		tan
Aqu3.1.02905_001	2002-09-01	septin 2	septin-1 isoform X2	10	P:GO:0000281; P:GO:0000921; F:GO:0003924; F:GO:0005525; C:GO:0005940; C:GO:0015630; C:GO:0031105; C:GO:0032160; F:GO:0032947; P:GO:0060271	P:mitotic cytokinesis; P:septin ring assembly; F:GTPase activity; F:GTP binding; C:septin ring; C:microtubule cytoskeleton; C:septin complex; C:septin filament array; F:protein-containing complex scaffold activity; P:cilium assembly	EC:3.6.1.15	Nucleoside-triphosphate phosphatase	G3DSA:3.40.50.300 (GENE3D); IPR030379 (PFAM); PTHR18884 (PANTHER); PTHR18884:SF75 (PANTHER); IPR030379 (PROSITE_PROFILES)	F:GO:0005525	F:GTP binding	K16942	black
Aqu3.1.03211_001	USP47	ubiquitin carboxyl-terminal hydrolase 47 [EC:3.4.19.12]	ubiquitin carboxyl-terminal hydrolase 47-like	NA					PTHR44556 (PANTHER)	no GO terms	no GO terms	K11857	pink
Aqu3.1.03312_001			proline-serine-threonine phosphatase-interacting protein 1-like isoform X1	2	C:GO:0005856; F:GO:0008092	C:cytoskeleton; F:cytoskeletal protein binding			IPR027267 (G3DSA:1.20.1270.GENE3D); PTHR23065:SF7 (PANTHER); PTHR23065 (PANTHER); IPR031160 (PROSITE_PROFILES); IPR027267 (SUPERFAMILY)	no GO terms	no GO terms		red
Aqu3.1.03702_001			immune-associated nucleotide-binding protein 13-like	1	F:GO:0005525	F:GTP binding			IPR006703 (PFAM); G3DSA:3.40.50.300 (GENE3D); PTHR10903 (PANTHER); IPR006703 (PROSITE_PROFILES); IPR027417 (SUPERFAMILY)	F:GO:0005525	F:GTP binding		pink
Aqu3.1.03825_001			glycosyltransferase 25 family member-like	2	F:GO:0016740; F:GO:0016757	F:transferase activity; F:transferase activity, transferring glycosyl groups			no IPS match	no IPS match	no IPS match		black
Aqu3.1.03875_001			PREDICTED: uncharacterized protein LOC109590225, partial	1	C:GO:0016021	C:integral component of membrane			no IPS match	no IPS match	no IPS match		blue
Aqu3.1.04164_001	STRA6	vitamin A receptor/transporter (stra6) family protein	stimulated by retinoic acid gene 6 protein homolog	NA					no IPS match	no IPS match	no IPS match	K23088	black
Aqu3.1.04295_001	LDHD	D-lactate dehydrogenase (cytochrome) [EC:1.1.2.4]	probable D-lactate dehydrogenase, mitochondrial	8	F:GO:0004458; F:GO:0005515; C:GO:0005743; P:GO:0006754; F:GO:0008720; P:GO:0055114; F:GO:0071949; P:GO:1903457	F:D-lactate dehydrogenase (cytochrome) activity; F:protein binding; C:mitochondrial inner membrane; P:ATP biosynthetic process; F:D-lactate dehydrogenase activity; P:oxidation-reduction process; F:FAD binding; P:lactate catabolic process	EC:1.1.2.4; EC:1.1.1.28	D-lactate dehydrogenase (cytochrome); D-lactate dehydrogenase	IPR016171 (G3DSA:1.10.45.GENE3D); IPR004113 (PFAM); PTHR11748:SF111 (PANTHER); PTHR11748 (PANTHER); IPR016164 (SUPERFAMILY)	F:GO:0003824; F:GO:0050660	F:catalytic activity; F:flavin adenine dinucleotide binding	K00102	blue
Aqu3.1.04395_001			zinc finger CCCH domain-containing protein 15 homolog	NA					no IPS match	no IPS match	no IPS match		blue
Aqu3.1.04478_001	LMLN	leishmanolysin-like peptidase [EC:3.4.24.-]	leishmanolysin-like peptidase	1	C:GO:0016021	C:integral component of membrane			SSF55486 (SUPERFAMILY)	no GO terms	no GO terms	K13539	blue
Aqu3.1.04485_001			deleted in malignant brain tumors 1 protein-like isoform X1	3	F:GO:0005044; P:GO:0006898; C:GO:0016021	F:scavenger receptor activity; P:receptor-mediated endocytosis; C:integral component of membrane			no IPS match	no IPS match	no IPS match		tan
Aqu3.1.05219_001	BRX1	ribosome biogenesis protein BRX1	ribosome biogenesis protein BRX1 homolog	NA					IPR007109 (PFAM); IPR026532 (PANTHER); IPR007109 (PROSITE_PROFILES); SSF52954 (SUPERFAMILY)	no GO terms	no GO terms	K14820	yellow
Aqu3.1.05446_001	CSGALNACT1_2	chondroitin sulfate N-acetylgalactosaminyltransferase 1/2 [EC:2.4.1.174 2.4.1.175]	chondroitin sulfate synthase 1-like	2	F:GO:0008376; C:GO:0032580	F:acetylgalactosaminyltransferase activity; C:Golgi cisterna membrane			IPR008428 (PFAM); PTHR12369 (PANTHER)	F:GO:0008376; C:GO:0032580	F:acetylgalactosaminyltransferase activity; C:Golgi cisterna membrane	K00746	tan
Aqu3.1.05631_001	clpB	ATP-dependent Clp protease ATP-binding subunit ClpB	caseinolytic peptidase B protein homolog	1	F:GO:0005524	F:ATP binding			G3DSA:1.10.8.60 (GENE3D); IPR019489 (PFAM); PTHR11638 (PANTHER); PTHR11638:SF93 (PANTHER)	no GO terms	no GO terms	K03695	pink
Aqu3.1.05810_001			beta-lactamase-like protein 2	NA					IPR036388 (G3DSA:1.10.10.GENE3D); PF17778 (PFAM)	no GO terms	no GO terms		pink
Aqu3.1.05874_001	DYNC1H	dynein heavy chain 1, cytosolic	cytoplasmic dynein 1 heavy chain 1	4	F:GO:0003777; F:GO:0005524; P:GO:0007018; C:GO:0030286	F:microtubule motor activity; F:ATP binding; P:microtubule-based movement; C:dynein complex	EC:3.6.1.15	Nucleoside-triphosphate phosphatase	G3DSA:3.40.50.300 (GENE3D); IPR024317 (PFAM); G3DSA:1.20.920.20 (GENE3D); IPR026983 (PANTHER); PTHR10676:SF314 (PANTHER); cd00009 (CDD); IPR027417 (SUPERFAMILY)	F:GO:0003777; P:GO:0007018	F:microtubule motor activity; P:microtubule-based movement	K10413	pink
Aqu3.1.06102_001	BHMT	betaine-homocysteine S-methyltransferase [EC:2.1.1.5]	betaine--homocysteine S-methyltransferase 1-like	5	C:GO:0005737; F:GO:0008270; P:GO:0009086; P:GO:0032259; F:GO:0047150	C:cytoplasm; F:zinc ion binding; P:methionine biosynthetic process; P:methylation; F:betaine-homocysteine S-methyltransferase activity	EC:2.1.1.5	Betaine--homocysteine S-methyltransferase	IPR003726 (PFAM); IPR036589 (G3DSA:3.20.20.GENE3D); IPR017226 (PIRSF); IPR036589 (G3DSA:3.20.20.GENE3D); PTHR11103 (PANTHER); IPR003726 (PROSITE_PROFILES); IPR036589 (SUPERFAMILY); IPR036589 (SUPERFAMILY)	F:GO:0008270; P:GO:0009086; F:GO:0047150	F:zinc ion binding; P:methionine biosynthetic process; F:betaine-homocysteine S-methyltransferase activity	K00544	pink
Aqu3.1.06446_001			nuclease EXOG, mitochondrial	8	P:GO:0000737; F:GO:0003676; F:GO:0004519; F:GO:0004527; F:GO:0004536; C:GO:0005739; C:GO:0016020; F:GO:0046872	P:DNA catabolic process, endonucleolytic; F:nucleic acid binding; F:endonuclease activity; F:exonuclease activity; F:deoxyribonuclease activity; C:mitochondrion; C:membrane; F:metal ion binding			PF18026 (PFAM)	no GO terms	no GO terms		pink
Aqu3.1.06468_001			PREDICTED: uncharacterized protein LOC109588017, partial	NA					no IPS match	no IPS match	no IPS match		yellow
Aqu3.1.06613_001			28S ribosomal protein S29, mitochondrial-like isoform X2	NA					IPR019368 (PFAM)	no GO terms	no GO terms		pink
Aqu3.1.06629_001			PREDICTED: uncharacterized protein LOC109588814	2	F:GO:0005515; P:GO:0007165	F:protein binding; P:signal transduction			G3DSA:1.10.533.10 (GENE3D); IPR000488 (PFAM); IPR000488 (PROSITE_PROFILES); cd01670 (CDD); IPR011029 (SUPERFAMILY)	F:GO:0005515; P:GO:0007165	F:protein binding; P:signal transduction		blue
Aqu3.1.06951_001	uncharacterized protein		LRP2-binding protein	1	F:GO:0005515	F:protein binding			IPR011990 (G3DSA:1.25.40.GENE3D); IPR006597 (PFAM); PTHR44554 (PANTHER); SSF81901 (SUPERFAMILY)	F:GO:0005515	F:protein binding	K07126	blue
Aqu3.1.06989_001			ubiquitin carboxyl-terminal hydrolase 47-like	NA					PTHR44556 (PANTHER)	no GO terms	no GO terms		tan
Aqu3.1.07143_001			acyl-CoA-binding domain-containing protein 5-like	4	F:GO:0004672; F:GO:0005515; F:GO:0005524; P:GO:0006468	F:protein kinase activity; F:protein binding; F:ATP binding; P:protein phosphorylation			IPR015915 (G3DSA:2.120.10.GENE3D); PTHR23244 (PANTHER); PTHR23244:SF417 (PANTHER); IPR015915 (SUPERFAMILY); IPR015915 (SUPERFAMILY)	F:GO:0005515	F:protein binding		black
Aqu3.1.07180_001	PPP1R11	protein phosphatase 1 regulatory subunit 11	protein phosphatase 1 regulatory subunit 11-like	2	F:GO:0004865; P:GO:0032515	F:protein serine/threonine phosphatase inhibitor activity; P:negative regulation of phosphoprotein phosphatase activity			IPR011107 (PFAM); IPR011107 (PANTHER)	F:GO:0004865; P:GO:0032515	F:protein serine/threonine phosphatase inhibitor activity; P:negative regulation of phosphoprotein phosphatase activity	K17553	blue
Aqu3.1.07307_001			branchpoint-bridging protein-like	NA					no IPS match	no IPS match	no IPS match		pink
Aqu3.1.07402_001			kelch domain-containing protein 1-like isoform X2	NA					no IPS match	no IPS match	no IPS match		blue
Aqu3.1.07607_001			PRELI domain containing protein 3B-like	1	C:GO:0005758	C:mitochondrial intermembrane space			IPR006797 (PFAM); IPR037365 (PANTHER); PTHR11158:SF17 (PANTHER); IPR006797 (PROSITE_PROFILES)	C:GO:0005758	C:mitochondrial intermembrane space		tan
Aqu3.1.08247_001			MAGUK p55 subfamily member 5	4	F:GO:0003723; F:GO:0003729; F:GO:0008168; P:GO:0032259	F:RNA binding; F:mRNA binding; F:methyltransferase activity; P:methylation			G3DSA:3.30.160.20 (GENE3D); IPR014720 (PFAM); PTHR23308:SF45 (PANTHER); PTHR23308 (PANTHER); IPR014720 (PROSITE_PROFILES); SSF54768 (SUPERFAMILY)	no GO terms	no GO terms		blue
Aqu3.1.08518_001			---NA---	NA					no IPS match	no IPS match	no IPS match		blue
Aqu3.1.08548_001			---NA---	NA					no IPS match	no IPS match	no IPS match		pink
Aqu3.1.08643_001			PREDICTED: uncharacterized protein LOC100640306, partial	NA					no IPS match	no IPS match	no IPS match		pink
Aqu3.1.08676_001			RIIa domain-containing protein 1	NA					G3DSA:1.20.890.10 (GENE3D); PTHR15505 (PANTHER); PTHR15505:SF4 (PANTHER); SSF47391 (SUPERFAMILY)	no GO terms	no GO terms		pink
Aqu3.1.08930_001			probable myosin heavy chain ECU04_1000	NA					no IPS match	no IPS match	no IPS match		blue
Aqu3.1.09148_001			---NA---	NA					no IPS match	no IPS match	no IPS match		blue
Aqu3.1.09554_001			predicted protein	NA					no IPS match	no IPS match	no IPS match		blue
Aqu3.1.09592_001			85/88 kDa calcium-independent phospholipase A2-like	1	F:GO:0005515	F:protein binding			IPR036770 (G3DSA:1.25.40.GENE3D); IPR002110 (PFAM); PTHR24139 (PANTHER); PTHR24139:SF34 (PANTHER); PTHR24139:SF34 (PANTHER); IPR020683 (PROSITE_PROFILES); IPR002110 (PROSITE_PROFILES); IPR020683 (CDD); IPR036770 (SUPERFAMILY)	F:GO:0005515	F:protein binding		tan
Aqu3.1.09680_001			protein ECT2-like	NA					no IPS match	no IPS match	no IPS match		pink
Aqu3.1.10013_001	USP47	ubiquitin carboxyl-terminal hydrolase 47 [EC:3.4.19.12]	ubiquitin carboxyl-terminal hydrolase 47-like	1	P:GO:0007165	P:signal transduction			PTHR44556 (PANTHER)	no GO terms	no GO terms	K11857	blue
Aqu3.1.10038_001	MPP10	U3 small nucleolar RNA-associated protein MPP10	U3 small nucleolar ribonucleoprotein protein MPP10-like	4	C:GO:0005732; P:GO:0006364; C:GO:0032040; C:GO:0034457	C:small nucleolar ribonucleoprotein complex; P:rRNA processing; C:small-subunit processome; C:Mpp10 complex			IPR012173 (PFAM); IPR012173 (PANTHER)	C:GO:0005634; C:GO:0005732; P:GO:0006364; C:GO:0034457	C:nucleus; C:small nucleolar ribonucleoprotein complex; P:rRNA processing; C:Mpp10 complex	K14559	tan
Aqu3.1.10181_001	ROS1	proto-oncogene tyrosine-protein kinase ROS [EC:2.7.10.1]	PREDICTED: uncharacterized protein LOC109589497, partial	3	F:GO:0004672; F:GO:0005524; P:GO:0006468	F:protein kinase activity; F:ATP binding; P:protein phosphorylation			G3DSA:3.30.200.20 (GENE3D); IPR001245 (PFAM); PTHR24416 (PANTHER); IPR000719 (PROSITE_PROFILES); IPR011009 (SUPERFAMILY)	F:GO:0004672; F:GO:0005524; P:GO:0006468	F:protein kinase activity; F:ATP binding; P:protein phosphorylation	K05088	blue
Aqu3.1.10255_001			glutamic acid-rich protein-like	1	P:GO:0042981	P:regulation of apoptotic process			no IPS match	no IPS match	no IPS match		blue
Aqu3.1.11326_001	TPP2	tripeptidyl-peptidase II [EC:3.4.14.10]	tripeptidyl-peptidase 2 isoform X2	1	F:GO:0005515	F:protein binding			IPR022229 (PFAM); G3DSA:2.60.40.3170 (GENE3D); IPR003961 (PFAM); IPR013783 (G3DSA:2.60.40.GENE3D); IPR013783 (G3DSA:2.60.40.GENE3D); IPR013783 (G3DSA:2.60.40.GENE3D); PTHR43806 (PANTHER); PTHR43806:SF14 (PANTHER); IPR003961 (PROSITE_PROFILES); IPR003961 (PROSITE_PROFILES); IPR003961 (PROSITE_PROFILES); IPR003961 (CDD); IPR003961 (CDD); IPR003961 (CDD); IPR003961 (CDD); IPR036116 (SUPERFAMILY); IPR036116 (SUPERFAMILY); IPR036116 (SUPERFAMILY)	F:GO:0005515	F:protein binding	K01280	pink
Aqu3.1.11367_001			RING finger protein 212B-like isoform X1	NA					IPR001841 (PFAM); PTHR22663 (PANTHER); IPR017907 (PROSITE_PATTERNS); IPR001841 (PROSITE_PROFILES); cd16560 (CDD); SSF57850 (SUPERFAMILY)	no GO terms	no GO terms		pink
Aqu3.1.11482_001	ANK	ankyrin	serine/threonine-protein phosphatase 6 regulatory ankyrin repeat subunit B-like	1	F:GO:0005515	F:protein binding			IPR036770 (G3DSA:1.25.40.GENE3D); IPR002110 (PFAM); IPR036770 (G3DSA:1.25.40.GENE3D); PF13637 (PFAM); IPR032171 (PFAM); IPR036770 (G3DSA:1.25.40.GENE3D); IPR020683 (PFAM); IPR002110 (PFAM); PTHR42652:SF3 (PANTHER); PTHR42652 (PANTHER); PTHR42652 (PANTHER); PTHR42652:SF3 (PANTHER); PTHR42652:SF3 (PANTHER); PTHR42652:SF3 (PANTHER); PTHR42652 (PANTHER); IPR002110 (PROSITE_PROFILES); IPR002110 (PROSITE_PROFILES); IPR002110 (PROSITE_PROFILES); IPR002110 (PROSITE_PROFILES); IPR002110 (PROSITE_PROFILES); IPR020683 (PROSITE_PROFILES); IPR002110 (PROSITE_PROFILES); IPR002110 (PROSITE_PROFILES); IPR002110 (PROSITE_PROFILES); IPR002110 (PROSITE_PROFILES); IPR002110 (PROSITE_PROFILES); IPR020683 (CDD); IPR020683 (CDD); IPR020683 (CDD); IPR020683 (CDD); IPR020683 (CDD); IPR020683 (CDD); IPR020683 (CDD); IPR020683 (CDD); IPR020683 (CDD); IPR036770 (SUPERFAMILY); IPR036770 (SUPERFAMILY); IPR036770 (SUPERFAMILY); IPR027417 (SUPERFAMILY)	F:GO:0005515	F:protein binding	K10380	yellow
Aqu3.1.11645_001			hypothetical protein AWC38_SpisGene23720	2	F:GO:0003676; P:GO:0015074	F:nucleic acid binding; P:DNA integration			no IPS match	no IPS match	no IPS match		pink
Aqu3.1.11666_001			hydroxyneurosporene methyltransferase	2	F:GO:0008171; P:GO:0032259	F:O-methyltransferase activity; P:methylation			IPR001077 (PFAM); G3DSA:3.40.50.150 (GENE3D); IPR016461 (PROSITE_PROFILES); IPR029063 (SUPERFAMILY)	F:GO:0008168; F:GO:0008171	F:methyltransferase activity; F:O-methyltransferase activity		yellow
Aqu3.1.12213_001			---NA---	NA					no IPS match	no IPS match	no IPS match		red
Aqu3.1.12327_001			RNA-directed DNA polymerase from mobile element jockey	2	F:GO:0003676; P:GO:0015074	F:nucleic acid binding; P:DNA integration			PF17921 (PFAM); IPR001584 (PFAM); G3DSA:1.10.340.70 (GENE3D); IPR036397 (G3DSA:3.30.420.GENE3D); PF18701 (PFAM); PTHR22955 (PANTHER); IPR001584 (PROSITE_PROFILES); IPR012337 (SUPERFAMILY)	F:GO:0003676; P:GO:0015074	F:nucleic acid binding; P:DNA integration		blue
Aqu3.1.12350_001			death-associated protein kinase 1-like	2	F:GO:0005515; P:GO:0007165	F:protein binding; P:signal transduction			G3DSA:3.40.50.300 (GENE3D); IPR036770 (G3DSA:1.25.40.GENE3D); G3DSA:1.10.533.10 (GENE3D); IPR032171 (PFAM); IPR020683 (PFAM); PTHR43928 (PANTHER); IPR000488 (PROSITE_PROFILES); IPR020683 (PROSITE_PROFILES); IPR002110 (PROSITE_PROFILES); cd01670 (CDD); IPR020683 (CDD); cd00882 (CDD); IPR020683 (CDD); IPR036770 (SUPERFAMILY); IPR027417 (SUPERFAMILY); IPR011029 (SUPERFAMILY); IPR027417 (SUPERFAMILY)	F:GO:0005515; P:GO:0007165	F:protein binding; P:signal transduction		pink
Aqu3.1.12778_001	NOP53	nucleolar protein 53	ribosome biogenesis protein NOP53-like isoform X2	5	P:GO:0000027; C:GO:0005634; C:GO:0005654; C:GO:0005730; P:GO:0042254	P:ribosomal large subunit assembly; C:nucleus; C:nucleoplasm; C:nucleolus; P:ribosome biogenesis			IPR011687 (PFAM); IPR011687 (PANTHER)	no GO terms	no GO terms	K14840	tan
Aqu3.1.13076_001			---NA---	NA					no IPS match	no IPS match	no IPS match		pink
Aqu3.1.13127_001	ANKRD44	serine/threonine-protein phosphatase 6 regulatory ankyrin repeat subunit B	serine/threonine-protein phosphatase 6 regulatory ankyrin repeat subunit B-like	1	F:GO:0005515	F:protein binding			IPR036770 (G3DSA:1.25.40.GENE3D); IPR020683 (PFAM); PF13637 (PFAM); IPR036770 (G3DSA:1.25.40.GENE3D); IPR036770 (G3DSA:1.25.40.GENE3D); IPR036770 (G3DSA:1.25.40.GENE3D); IPR036770 (G3DSA:1.25.40.GENE3D); IPR036770 (G3DSA:1.25.40.GENE3D); IPR036770 (G3DSA:1.25.40.GENE3D); IPR036770 (G3DSA:1.25.40.GENE3D); PTHR43928 (PANTHER); IPR002110 (PROSITE_PROFILES); IPR002110 (PROSITE_PROFILES); IPR002110 (PROSITE_PROFILES); IPR020683 (PROSITE_PROFILES); IPR002110 (PROSITE_PROFILES); IPR002110 (PROSITE_PROFILES); IPR002110 (PROSITE_PROFILES); IPR002110 (PROSITE_PROFILES); IPR002110 (PROSITE_PROFILES); IPR002110 (PROSITE_PROFILES); IPR002110 (PROSITE_PROFILES); IPR020683 (CDD); IPR020683 (CDD); IPR020683 (CDD); IPR020683 (CDD); IPR020683 (CDD); IPR020683 (CDD); IPR020683 (CDD); IPR020683 (CDD); IPR020683 (CDD); IPR020683 (CDD); IPR020683 (CDD); IPR020683 (CDD); IPR020683 (CDD); IPR036770 (SUPERFAMILY); IPR036770 (SUPERFAMILY); IPR036770 (SUPERFAMILY); IPR036770 (SUPERFAMILY); IPR036770 (SUPERFAMILY); IPR036770 (SUPERFAMILY)	F:GO:0005515	F:protein binding	K15503	blue
Aqu3.1.13418_001			acyl-CoA-binding domain-containing protein 5-like	5	F:GO:0004672; F:GO:0005515; F:GO:0005524; P:GO:0006468; P:GO:0007165	F:protein kinase activity; F:protein binding; F:ATP binding; P:protein phosphorylation; P:signal transduction			G3DSA:2.60.220.30 (GENE3D); IPR000906 (PFAM); PF13418 (PFAM); IPR015915 (G3DSA:2.120.10.GENE3D); G3DSA:1.10.533.10 (GENE3D); IPR015915 (G3DSA:2.120.10.GENE3D); PTHR23244:SF417 (PANTHER); PTHR23244:SF417 (PANTHER); PTHR23244 (PANTHER); IPR000488 (PROSITE_PROFILES); cd01670 (CDD); IPR011029 (SUPERFAMILY); IPR011043 (SUPERFAMILY); IPR015915 (SUPERFAMILY)	F:GO:0005515; P:GO:0007165	F:protein binding; P:signal transduction		pink
Aqu3.1.13478_001			PREDICTED: uncharacterized protein LOC109588072 isoform X1	NA					G3DSA:1.20.1070.10 (GENE3D)	no GO terms	no GO terms		blue
Aqu3.1.13599_001	PIF1	ATP-dependent DNA helicase PIF1 [EC:3.6.4.12]	ATP-dependent DNA helicase PIF1	6	F:GO:0004386; F:GO:0005524; P:GO:0006807; P:GO:0009987; P:GO:0043170; P:GO:0044238	F:helicase activity; F:ATP binding; P:nitrogen compound metabolic process; P:cellular process; P:macromolecule metabolic process; P:primary metabolic process			IPR003840 (PFAM); G3DSA:3.40.50.300 (GENE3D); PTHR23274 (PANTHER); IPR027417 (SUPERFAMILY)	F:GO:0004386; F:GO:0005524	F:helicase activity; F:ATP binding	K15255	blue
Aqu3.1.14099_001			ephrin type-B receptor 2-like	3	F:GO:0004713; F:GO:0005524; P:GO:0018108	F:protein tyrosine kinase activity; F:ATP binding; P:peptidyl-tyrosine phosphorylation	EC:2.7.10	Transferring phosphorus-containing groups	no IPS match	no IPS match	no IPS match		pink
Aqu3.1.14180_001			PREDICTED: uncharacterized protein LOC109587130 isoform X2	NA					no IPS match	no IPS match	no IPS match		pink
Aqu3.1.14549_001	MAD2L2	mitotic spindle assembly checkpoint protein MAD2B	mitotic spindle assembly checkpoint protein MAD2B	5	C:GO:0043229; P:GO:0050794; P:GO:0051171; P:GO:0060255; P:GO:0080090	C:intracellular organelle; P:regulation of cellular process; P:regulation of nitrogen compound metabolic process; P:regulation of macromolecule metabolic process; P:regulation of primary metabolic process			IPR036570 (G3DSA:3.30.900.GENE3D)	no GO terms	no GO terms	K13728	pink
Aqu3.1.14560_001			alpha-tocopherol transfer protein-like isoform X1	NA					PR00180 (PRINTS); G3DSA:1.10.8.20 (GENE3D); IPR036865 (G3DSA:3.40.525.GENE3D); IPR001251 (PFAM); PTHR10174 (PANTHER); PTHR10174:SF201 (PANTHER); IPR001251 (PROSITE_PROFILES); IPR001251 (CDD); IPR036865 (SUPERFAMILY); IPR036273 (SUPERFAMILY)	no GO terms	no GO terms		yellow
Aqu3.1.15038_001			PREDICTED: uncharacterized protein LOC109587405 isoform X2	NA					no IPS match	no IPS match	no IPS match		tan
Aqu3.1.15571_001	TADA2A	transcriptional adapter 2-alpha	transcriptional adapter 2-alpha-like	15	P:GO:0000278; P:GO:0001932; F:GO:0003677; F:GO:0005515; C:GO:0005671; P:GO:0010604; P:GO:0031063; P:GO:0031325; P:GO:0031647; P:GO:0035065; P:GO:0051173; C:GO:0070461; C:GO:0072686; P:GO:0090043; P:GO:1903506	P:mitotic cell cycle; P:regulation of protein phosphorylation; F:DNA binding; F:protein binding; C:Ada2/Gcn5/Ada3 transcription activator complex; P:positive regulation of macromolecule metabolic process; P:regulation of histone deacetylation; P:positive regulation of cellular metabolic process; P:regulation of protein stability; P:regulation of histone acetylation; P:positive regulation of nitrogen compound metabolic process; C:SAGA-type complex; C:mitotic spindle; P:regulation of tubulin deacetylation; P:regulation of nucleic acid-templated transcription			G3DSA:1.10.10.780 (GENE3D); IPR007526 (PFAM); PTHR12374 (PANTHER); PTHR12374:SF38 (PANTHER); IPR007526 (PROSITE_PROFILES); IPR009057 (SUPERFAMILY)	F:GO:0003677; F:GO:0005515	F:DNA binding; F:protein binding	K11314	tan
Aqu3.1.15714_001			arginine-glutamic acid dipeptide repeats protein-like	NA					IPR032736 (PFAM); PTHR28375 (PANTHER)	no GO terms	no GO terms		tan
Aqu3.1.16107_001			golgin IMH1-like	NA					no IPS match	no IPS match	no IPS match		pink
Aqu3.1.16468_001	ARFRP1	ADP-ribosylation factor related protein 1	ADP-ribosylation factor-related protein 1	4	F:GO:0005525; P:GO:0006810; P:GO:0034613; C:GO:0044444	F:GTP binding; P:transport; P:cellular protein localization; C:cytoplasmic part			G3DSA:3.40.50.300 (GENE3D); G3DSA:3.40.50.300 (GENE3D); IPR006689 (PFAM); PTHR11711 (PANTHER); PTHR11711:SF19 (PANTHER); IPR027417 (SUPERFAMILY)	F:GO:0005525	F:GTP binding	K07952	blue
Aqu3.1.16780_001			predicted protein	1	C:GO:0016021	C:integral component of membrane			no IPS match	no IPS match	no IPS match		pink
Aqu3.1.16825_001			kelch domain-containing protein 1-like isoform X2	3	F:GO:0004713; F:GO:0005515; P:GO:0018108	F:protein tyrosine kinase activity; F:protein binding; P:peptidyl-tyrosine phosphorylation	EC:2.7.10	Transferring phosphorus-containing groups	IPR015915 (G3DSA:2.120.10.GENE3D); IPR006652 (PFAM); PF13418 (PFAM); PTHR23244 (PANTHER); IPR015915 (SUPERFAMILY)	F:GO:0005515	F:protein binding		pink
Aqu3.1.17545_001			IQ and AAA domain-containing protein 1-like	3	F:GO:0005515; F:GO:0005524; F:GO:0005525	F:protein binding; F:ATP binding; F:GTP binding			G3DSA:3.40.50.300 (GENE3D); IPR020683 (PFAM); G3DSA:1.10.533.10 (GENE3D); IPR036770 (G3DSA:1.25.40.GENE3D); IPR006073 (PFAM); G3DSA:3.40.50.300 (GENE3D); IPR002110 (PFAM); PTHR14690 (PANTHER); IPR020683 (PROSITE_PROFILES); IPR020683 (CDD); cd00882 (CDD); IPR027417 (SUPERFAMILY); IPR027417 (SUPERFAMILY); IPR036770 (SUPERFAMILY)	F:GO:0005515; F:GO:0005525	F:protein binding; F:GTP binding		blue
Aqu3.1.18057_001			general transcriptional corepressor CYC8-like	1	F:GO:0005515	F:protein binding			IPR015915 (G3DSA:2.120.10.GENE3D); IPR011043 (SUPERFAMILY)	F:GO:0005515	F:protein binding		blue
Aqu3.1.18068_001			kelch domain-containing protein 1-like isoform X1	4	F:GO:0004672; F:GO:0005515; F:GO:0005524; P:GO:0006468	F:protein kinase activity; F:protein binding; F:ATP binding; P:protein phosphorylation			IPR006652 (PFAM); IPR015915 (G3DSA:2.120.10.GENE3D); IPR015915 (G3DSA:2.120.10.GENE3D); IPR000719 (PFAM); G3DSA:1.10.510.10 (GENE3D); G3DSA:3.30.200.20 (GENE3D); PTHR44329 (PANTHER); IPR008266 (PROSITE_PATTERNS); IPR017441 (PROSITE_PATTERNS); IPR000719 (PROSITE_PROFILES); IPR015915 (SUPERFAMILY); IPR011009 (SUPERFAMILY)	F:GO:0004672; F:GO:0005515; F:GO:0005524; P:GO:0006468	F:protein kinase activity; F:protein binding; F:ATP binding; P:protein phosphorylation		blue
Aqu3.1.18107_001			probable serine/threonine-protein kinase drkD	4	F:GO:0004672; F:GO:0005515; F:GO:0005524; P:GO:0006468	F:protein kinase activity; F:protein binding; F:ATP binding; P:protein phosphorylation			PF13418 (PFAM); G3DSA:1.10.510.10 (GENE3D); G3DSA:1.10.510.10 (GENE3D); IPR000719 (PFAM); IPR001245 (PFAM); G3DSA:3.30.200.20 (GENE3D); IPR015915 (G3DSA:2.120.10.GENE3D); IPR015915 (G3DSA:2.120.10.GENE3D); PTHR44023 (PANTHER); IPR008266 (PROSITE_PATTERNS); IPR017441 (PROSITE_PATTERNS); IPR008266 (PROSITE_PATTERNS); IPR017441 (PROSITE_PATTERNS); IPR000719 (PROSITE_PROFILES); IPR000719 (PROSITE_PROFILES); IPR011009 (SUPERFAMILY); IPR015915 (SUPERFAMILY); IPR015915 (SUPERFAMILY); IPR011009 (SUPERFAMILY)	F:GO:0004672; F:GO:0005515; F:GO:0005524; P:GO:0006468	F:protein kinase activity; F:protein binding; F:ATP binding; P:protein phosphorylation		blue
Aqu3.1.18551_001	TAF1	transcription initiation factor TFIID subunit 1 [EC:2.3.1.48 2.7.11.1]	transcription initiation factor TFIID subunit 1-like	1	F:GO:0005515	F:protein binding			IPR036427 (G3DSA:1.20.920.GENE3D); IPR036427 (G3DSA:1.20.920.GENE3D); IPR001487 (PFAM); PTHR22881 (PANTHER); PTHR22881:SF11 (PANTHER); IPR001487 (PROSITE_PROFILES); IPR001487 (PROSITE_PROFILES); IPR036427 (SUPERFAMILY); IPR036427 (SUPERFAMILY)	F:GO:0005515	F:protein binding	K03125	pink
Aqu3.1.18553_001	TAF1	transcription initiation factor TFIID subunit 1 [EC:2.3.1.48 2.7.11.1]	transcription initiation factor TFIID subunit 1-like	1	F:GO:0005515	F:protein binding			IPR001487 (PRINTS); IPR001487 (PFAM); IPR036427 (G3DSA:1.20.920.GENE3D); IPR036427 (G3DSA:1.20.920.GENE3D); PTHR22880 (PANTHER); IPR018359 (PROSITE_PATTERNS); IPR001487 (PROSITE_PROFILES); IPR036427 (SUPERFAMILY)	F:GO:0005515	F:protein binding	K03125	pink
Aqu3.1.18699_001	DAP3	small subunit ribosomal protein S29	28S ribosomal protein S29, mitochondrial	3	C:GO:0005761; P:GO:0006915; C:GO:0015935	C:mitochondrial ribosome; P:apoptotic process; C:small ribosomal subunit			IPR008092 (PRINTS); IPR019368 (PFAM); IPR019368 (PANTHER); IPR027417 (SUPERFAMILY)	C:GO:0005761; P:GO:0006915; C:GO:0015935	C:mitochondrial ribosome; P:apoptotic process; C:small ribosomal subunit	K17408	black
Aqu3.1.18808_001			ATPase family AAA domain-containing protein 3-like	NA					G3DSA:1.20.5.990 (GENE3D); IPR032419 (PFAM)	no GO terms	no GO terms		black
Aqu3.1.19176_001	SLC45A1_2_4	solute carrier family 45, member 1/2/4	membrane-associated transporter protein-like	2	C:GO:0016021; P:GO:0055085	C:integral component of membrane; P:transmembrane transport			G3DSA:1.20.1250.20 (GENE3D); G3DSA:1.20.1250.20 (GENE3D); IPR011701 (PFAM); PTHR19432 (PANTHER); IPR020846 (CDD); IPR020846 (CDD); IPR036259 (SUPERFAMILY)	C:GO:0016021; P:GO:0055085	C:integral component of membrane; P:transmembrane transport	K15378	blue
Aqu3.1.19239_001			probable serine/threonine-protein kinase DDB_G0271682	3	F:GO:0004672; F:GO:0005524; P:GO:0006468	F:protein kinase activity; F:ATP binding; P:protein phosphorylation			IPR000535 (PFAM); IPR013783 (G3DSA:2.60.40.GENE3D); G3DSA:3.30.200.20 (GENE3D); G3DSA:1.10.510.10 (GENE3D); IPR000719 (PFAM); PTHR23257 (PANTHER); IPR008266 (PROSITE_PATTERNS); IPR017441 (PROSITE_PATTERNS); IPR000535 (PROSITE_PROFILES); IPR000719 (PROSITE_PROFILES); IPR008962 (SUPERFAMILY); IPR011009 (SUPERFAMILY)	F:GO:0004672; F:GO:0005524; P:GO:0006468	F:protein kinase activity; F:ATP binding; P:protein phosphorylation		tan
Aqu3.1.19382_001	DNAH	dynein heavy chain, axonemal	dynein heavy chain 5, axonemal-like	4	F:GO:0003777; F:GO:0005515; P:GO:0007018; C:GO:0030286	F:microtubule motor activity; F:protein binding; P:microtubule-based movement; C:dynein complex	EC:3.6.1.15	Nucleoside-triphosphate phosphatase	G3DSA:1.10.8.720 (GENE3D); PF18198 (PFAM); IPR036388 (G3DSA:1.10.10.GENE3D); PF18199 (PFAM); PTHR10676:SF240 (PANTHER); IPR026983 (PANTHER); IPR026983 (PANTHER); PTHR10676:SF240 (PANTHER); PTHR10676:SF240 (PANTHER)	F:GO:0003777; P:GO:0007018	F:microtubule motor activity; P:microtubule-based movement	K10408	pink
Aqu3.1.19443_001			ankyrin repeat domain-containing protein 39	1	F:GO:0005515	F:protein binding			IPR002110 (PRINTS); IPR036770 (G3DSA:1.25.40.GENE3D); IPR002110 (PFAM); IPR020683 (PFAM); G3DSA:1.25.40.960 (GENE3D); PTHR24148 (PANTHER); PTHR24148:SF18 (PANTHER); IPR002110 (PROSITE_PROFILES); IPR002110 (PROSITE_PROFILES); IPR002110 (PROSITE_PROFILES); IPR020683 (PROSITE_PROFILES); IPR020683 (CDD); IPR036770 (SUPERFAMILY)	F:GO:0005515	F:protein binding		blue
Aqu3.1.19909_001	ANK	ankyrin	ankyrin repeat protein	2	F:GO:0005515; P:GO:0007165	F:protein binding; P:signal transduction			IPR002110 (PRINTS); IPR000488 (PFAM); G3DSA:3.40.50.300 (GENE3D); G3DSA:1.10.533.10 (GENE3D); IPR020683 (PFAM); IPR036770 (G3DSA:1.25.40.GENE3D); IPR036770 (G3DSA:1.25.40.GENE3D); IPR036770 (G3DSA:1.25.40.GENE3D); PF13857 (PFAM); IPR036770 (G3DSA:1.25.40.GENE3D); IPR036770 (G3DSA:1.25.40.GENE3D); IPR036770 (G3DSA:1.25.40.GENE3D); IPR036770 (G3DSA:1.25.40.GENE3D); IPR036770 (G3DSA:1.25.40.GENE3D); IPR036770 (G3DSA:1.25.40.GENE3D); PTHR44181 (PANTHER); IPR002110 (PROSITE_PROFILES); IPR002110 (PROSITE_PROFILES); IPR002110 (PROSITE_PROFILES); IPR002110 (PROSITE_PROFILES); IPR002110 (PROSITE_PROFILES); IPR002110 (PROSITE_PROFILES); IPR002110 (PROSITE_PROFILES); IPR002110 (PROSITE_PROFILES); IPR002110 (PROSITE_PROFILES); IPR000488 (PROSITE_PROFILES); IPR002110 (PROSITE_PROFILES); IPR002110 (PROSITE_PROFILES); IPR002110 (PROSITE_PROFILES); IPR002110 (PROSITE_PROFILES); IPR002110 (PROSITE_PROFILES); IPR002110 (PROSITE_PROFILES); IPR002110 (PROSITE_PROFILES); IPR020683 (PROSITE_PROFILES); IPR002110 (PROSITE_PROFILES); IPR002110 (PROSITE_PROFILES); IPR002110 (PROSITE_PROFILES); IPR002110 (PROSITE_PROFILES); IPR002110 (PROSITE_PROFILES); IPR002110 (PROSITE_PROFILES); IPR002110 (PROSITE_PROFILES); IPR002110 (PROSITE_PROFILES); IPR020683 (CDD); IPR020683 (CDD); IPR020683 (CDD); IPR020683 (CDD); IPR020683 (CDD); IPR020683 (CDD); IPR020683 (CDD); IPR020683 (CDD); IPR020683 (CDD); IPR020683 (CDD); IPR020683 (CDD); cd01670 (CDD); IPR020683 (CDD); IPR036770 (SUPERFAMILY); IPR036770 (SUPERFAMILY); IPR027417 (SUPERFAMILY); IPR036770 (SUPERFAMILY); IPR036770 (SUPERFAMILY); IPR036770 (SUPERFAMILY); IPR036770 (SUPERFAMILY); IPR036770 (SUPERFAMILY)	F:GO:0005515; P:GO:0007165	F:protein binding; P:signal transduction	K10380	pink
Aqu3.1.20006_001			nuclear migration protein nudC	4	C:GO:0005737; P:GO:0006457; P:GO:0032502; F:GO:0051082	C:cytoplasm; P:protein folding; P:developmental process; F:unfolded protein binding			IPR008978 (G3DSA:2.60.40.GENE3D); IPR007052 (PFAM); PTHR12356:SF3 (PANTHER); IPR037898 (PANTHER); IPR007052 (PROSITE_PROFILES); IPR008978 (SUPERFAMILY)	no GO terms	no GO terms		pink
Aqu3.1.20114_001			T-box transcription factor TBX22	4	F:GO:0003677; F:GO:0003700; C:GO:0005634; P:GO:0006355	F:DNA binding; F:DNA-binding transcription factor activity; C:nucleus; P:regulation of transcription, DNA-templated			IPR001699 (PRINTS); IPR001699 (PFAM); IPR036960 (G3DSA:2.60.40.GENE3D); PTHR11267:SF102 (PANTHER); IPR001699 (PANTHER); IPR001699 (PROSITE_PROFILES); IPR008967 (SUPERFAMILY)	F:GO:0003700; C:GO:0005634; P:GO:0006355	F:DNA-binding transcription factor activity; C:nucleus; P:regulation of transcription, DNA-templated		tan
Aqu3.1.20492_001	ABCA3	ATP-binding cassette, subfamily A (ABC1), member 3	ATP-binding cassette sub-family A member 3-like	4	F:GO:0005524; C:GO:0016021; F:GO:0042626; P:GO:0055085	F:ATP binding; C:integral component of membrane; F:ATPase activity, coupled to transmembrane movement of substances; P:transmembrane transport	EC:3.6.1.3; EC:3.6.1.15	Adenosinetriphosphatase; Nucleoside-triphosphate phosphatase	IPR003439 (PFAM); PF12698 (PFAM); G3DSA:3.40.50.300 (GENE3D); IPR026082 (PANTHER); IPR017871 (PROSITE_PATTERNS); IPR003439 (PROSITE_PROFILES); cd03263 (CDD); IPR027417 (SUPERFAMILY)	F:GO:0005524; C:GO:0016021; F:GO:0016887; F:GO:0042626; P:GO:0055085	F:ATP binding; C:integral component of membrane; F:ATPase activity; F:ATPase activity, coupled to transmembrane movement of substances; P:transmembrane transport	K05643	blue
Aqu3.1.20667_001	ERV1	mitochondrial FAD-linked sulfhydryl oxidase [EC:1.8.3.2]	FAD-linked sulfhydryl oxidase ALR	2	F:GO:0016971; P:GO:0055114	F:flavin-linked sulfhydryl oxidase activity; P:oxidation-reduction process	EC:1.8.3.2	Thiol oxidase	IPR036774 (G3DSA:1.20.120.GENE3D); IPR017905 (PFAM); IPR039799 (PANTHER); IPR017905 (PROSITE_PROFILES); IPR036774 (SUPERFAMILY)	F:GO:0016971; F:GO:0016972; P:GO:0055114	F:flavin-linked sulfhydryl oxidase activity; F:thiol oxidase activity; P:oxidation-reduction process	K17783	black
Aqu3.1.20695_001	RP-L22	large subunit ribosomal protein L22	39S ribosomal protein L22, mitochondrial-like	3	F:GO:0003735; P:GO:0006412; C:GO:0015934	F:structural constituent of ribosome; P:translation; C:large ribosomal subunit			IPR001063 (PFAM); IPR007111 (PFAM); IPR036394 (G3DSA:3.90.470.GENE3D); G3DSA:3.40.50.300 (GENE3D); PTHR13501:SF0 (PANTHER); IPR005727 (PANTHER); IPR007111 (PROSITE_PROFILES); IPR001063 (CDD); IPR027417 (SUPERFAMILY); IPR036394 (SUPERFAMILY)	F:GO:0003735; C:GO:0005840; P:GO:0006412; C:GO:0015934	F:structural constituent of ribosome; C:ribosome; P:translation; C:large ribosomal subunit	K02890	yellow
Aqu3.1.20719_001			protein unc-93 homolog A	1	C:GO:0016021	C:integral component of membrane			IPR010291 (PFAM); G3DSA:1.20.1250.20 (GENE3D); G3DSA:1.20.1250.20 (GENE3D); PTHR19444 (PANTHER); PTHR19444:SF13 (PANTHER); IPR036259 (SUPERFAMILY)	no GO terms	no GO terms		blue
Aqu3.1.20754_001			zinc finger MYM-type protein 2-like	5	F:GO:0003677; C:GO:0005739; P:GO:0006310; P:GO:0015074; P:GO:0051607	F:DNA binding; C:mitochondrion; P:DNA recombination; P:DNA integration; P:defense response to virus			no IPS match	no IPS match	no IPS match		blue
Aqu3.1.20810_001			facilitated trehalose transporter Tret1-like	3	C:GO:0016021; F:GO:0022857; P:GO:0055085	C:integral component of membrane; F:transmembrane transporter activity; P:transmembrane transport			IPR003663 (PRINTS); G3DSA:1.20.1250.20 (GENE3D); IPR005828 (PFAM); PTHR23500 (PANTHER); IPR005829 (PROSITE_PATTERNS); IPR020846 (PROSITE_PROFILES); IPR020846 (CDD); IPR036259 (SUPERFAMILY)	F:GO:0005215; C:GO:0016020; C:GO:0016021; F:GO:0022857; P:GO:0055085	F:transporter activity; C:membrane; C:integral component of membrane; F:transmembrane transporter activity; P:transmembrane transport		black
Aqu3.1.21068_001			PREDICTED: uncharacterized protein LOC109585195	NA					no IPS match	no IPS match	no IPS match		pink
Aqu3.1.21210_001	PPP5C	serine/threonine-protein phosphatase 5 [EC:3.1.3.16]	serine/threonine-protein phosphatase 5	3	F:GO:0004721; F:GO:0005515; P:GO:0006470	F:phosphoprotein phosphatase activity; F:protein binding; P:protein dephosphorylation	EC:3.1.3.16; EC:3.1.3.41	Protein-serine/threonine phosphatase; 4-nitrophenylphosphatase	IPR006186 (PRINTS); IPR013235 (PFAM); IPR004843 (PFAM); IPR011990 (G3DSA:1.25.40.GENE3D); IPR029052 (G3DSA:3.60.21.GENE3D); IPR001440 (PFAM); PTHR11668 (PANTHER); IPR011236 (PTHR11668:PANTHER); IPR019734 (PROSITE_PROFILES); IPR013026 (PROSITE_PROFILES); IPR019734 (PROSITE_PROFILES); IPR019734 (PROSITE_PROFILES); IPR011990 (SUPERFAMILY); SSF56300 (SUPERFAMILY)	F:GO:0004721; F:GO:0005515; P:GO:0006470; F:GO:0016787	F:phosphoprotein phosphatase activity; F:protein binding; P:protein dephosphorylation; F:hydrolase activity	K04460	pink
Aqu3.1.21281_001			helicase with zinc finger domain 2-like	3	F:GO:0003723; F:GO:0004540; F:GO:0030374	F:RNA binding; F:ribonuclease activity; F:nuclear receptor transcription coactivator activity			IPR001900 (PFAM); PF13087 (PFAM); PF13086 (PFAM); G3DSA:3.40.50.300 (GENE3D); G3DSA:3.40.50.300 (GENE3D); G3DSA:3.40.50.300 (GENE3D); G3DSA:3.40.50.300 (GENE3D); IPR031191 (PTHR10887:PANTHER); PTHR10887 (PANTHER); IPR031191 (PTHR10887:PANTHER); IPR031191 (PTHR10887:PANTHER); PTHR10887 (PANTHER); IPR027417 (SUPERFAMILY); IPR012340 (SUPERFAMILY); IPR027417 (SUPERFAMILY); IPR027417 (SUPERFAMILY); IPR012340 (SUPERFAMILY)	F:GO:0003723; F:GO:0004540; F:GO:0030374	F:RNA binding; F:ribonuclease activity; F:nuclear receptor transcription coactivator activity		tan
Aqu3.1.21410_001			PREDICTED: uncharacterized protein LOC109585120	2	F:GO:0005515; F:GO:0005524	F:protein binding; F:ATP binding			IPR007421 (PFAM); IPR011989 (G3DSA:1.25.10.GENE3D); IPR038461 (G3DSA:3.30.950.GENE3D); IPR029684 (PANTHER); IPR000225 (PROSITE_PROFILES); IPR016024 (SUPERFAMILY)	F:GO:0005515; F:GO:0005524	F:protein binding; F:ATP binding		black
Aqu3.1.21581_001			PREDICTED: uncharacterized protein LOC109582321	2	F:GO:0004842; P:GO:0016567	F:ubiquitin-protein transferase activity; P:protein ubiquitination			no IPS match	no IPS match	no IPS match		blue
Aqu3.1.21741_001			general transcriptional corepressor CYC8-like	NA					no IPS match	no IPS match	no IPS match		black
Aqu3.1.21890_001	REV3L	DNA polymerase zeta [EC:2.7.7.7]	DNA polymerase zeta catalytic subunit	4	C:GO:0016035; P:GO:0019985; F:GO:0097159; F:GO:1901363	C:zeta DNA polymerase complex; P:translesion synthesis; F:organic cyclic compound binding; F:heterocyclic compound binding			IPR006133 (PFAM); G3DSA:3.30.342.10 (GENE3D); IPR030559 (PTHR10322:PANTHER); PTHR10322 (PANTHER); IPR012337 (SUPERFAMILY)	P:GO:0006281; C:GO:0016035; P:GO:0019985	P:DNA repair; C:zeta DNA polymerase complex; P:translesion synthesis	K02350	yellow
Aqu3.1.22262_001			E3 ubiquitin-protein ligase NEDD4 isoform X2	2	F:GO:0003824; F:GO:0005515	F:catalytic activity; F:protein binding			G3DSA:2.20.70.10 (GENE3D); G3DSA:2.30.42.10 (GENE3D); IPR001478 (PFAM); IPR001202 (PFAM); G3DSA:2.20.70.10 (GENE3D); PTHR10316 (PANTHER); IPR001202 (PROSITE_PATTERNS); IPR001202 (PROSITE_PROFILES); IPR001202 (PROSITE_PROFILES); IPR001478 (PROSITE_PROFILES); cd00992 (CDD); IPR001202 (CDD); IPR001202 (CDD); IPR036034 (SUPERFAMILY); IPR036020 (SUPERFAMILY); IPR036020 (SUPERFAMILY)	F:GO:0005515	F:protein binding		yellow
Aqu3.1.22298_001	ABHD11	abhydrolase domain-containing protein 11	protein ABHD11 isoform X1	2	F:GO:0003824; F:GO:0016787	F:catalytic activity; F:hydrolase activity			IPR029058 (G3DSA:3.40.50.GENE3D); PTHR10992 (PANTHER); PTHR10992:SF1001 (PANTHER); IPR029058 (SUPERFAMILY)	no GO terms	no GO terms	K13703	tan
Aqu3.1.22342_001			DBH-like monooxygenase protein 1 homolog	4	F:GO:0005507; C:GO:0016021; F:GO:0016715; P:GO:0055114	F:copper ion binding; C:integral component of membrane; F:oxidoreductase activity, acting on paired donors, with incorporation or reduction of molecular oxygen, reduced ascorbate as one donor, and incorporation of one atom of oxygen; P:oxidation-reduction process	EC:1.14.17	Acting on paired donors, with incorporation or reduction of molecular oxygen. The oxygen incorporated need not be derived from O(2)	IPR036939 (G3DSA:2.60.120.GENE3D); IPR024548 (PFAM); IPR000323 (PFAM); IPR014784 (G3DSA:2.60.120.GENE3D); PTHR10157:SF23 (PANTHER); PTHR10157 (PANTHER); IPR014783 (PROSITE_PATTERNS); IPR008977 (SUPERFAMILY); IPR008977 (SUPERFAMILY)	F:GO:0003824; F:GO:0004497; F:GO:0005507; F:GO:0016715; P:GO:0055114	F:catalytic activity; F:monooxygenase activity; F:copper ion binding; F:oxidoreductase activity, acting on paired donors, with incorporation or reduction of molecular oxygen, reduced ascorbate as one donor, and incorporation of one atom of oxygen; P:oxidation-reduction process		tan
Aqu3.1.22480_001	TTDA	TFIIH basal transcription factor complex TTD-A subunit	General transcription factor IIH subunit 5	7	C:GO:0000439; P:GO:0001111; P:GO:0001113; C:GO:0005675; P:GO:0006289; P:GO:0006355; P:GO:0009411	C:transcription factor TFIIH core complex; P:promoter clearance from RNA polymerase II promoter; P:transcriptional open complex formation at RNA polymerase II promoter; C:transcription factor TFIIH holo complex; P:nucleotide-excision repair; P:regulation of transcription, DNA-templated; P:response to UV			IPR035935 (G3DSA:3.30.70.GENE3D); IPR009400 (PFAM); IPR009400 (PANTHER); IPR035935 (SUPERFAMILY)	C:GO:0000439; P:GO:0006289; P:GO:0006355	C:transcription factor TFIIH core complex; P:nucleotide-excision repair; P:regulation of transcription, DNA-templated	K10845	yellow
Aqu3.1.23571_001			---NA---	NA					no IPS match	no IPS match	no IPS match		yellow
Aqu3.1.23714_001			kelch domain-containing protein 1-like	1	F:GO:0005515	F:protein binding			PF13964 (PFAM); IPR015915 (G3DSA:2.120.10.GENE3D); IPR015915 (G3DSA:2.120.10.GENE3D); IPR015915 (G3DSA:2.120.10.GENE3D); PF13854 (PFAM); PTHR23244:SF417 (PANTHER); PTHR23244 (PANTHER); PTHR23244 (PANTHER); PTHR23244:SF417 (PANTHER); PTHR23244:SF417 (PANTHER); PTHR23244 (PANTHER); PTHR23244 (PANTHER); cd01671 (CDD); IPR015915 (SUPERFAMILY); IPR015915 (SUPERFAMILY)	F:GO:0005515	F:protein binding		blue
Aqu3.1.23736_001			serine/threonine-protein kinase svkA-like	4	F:GO:0004672; F:GO:0005515; F:GO:0005524; P:GO:0006468	F:protein kinase activity; F:protein binding; F:ATP binding; P:protein phosphorylation			IPR015915 (G3DSA:2.120.10.GENE3D); IPR015915 (SUPERFAMILY)	F:GO:0005515	F:protein binding		yellow
Aqu3.1.23836_001	CDK8_11	cyclin-dependent kinase 8/11 [EC:2.7.11.22 2.7.11.23]	cyclin-dependent kinase 8 isoform X1	6	F:GO:0004674; F:GO:0005524; C:GO:0005730; P:GO:0006468; C:GO:0016592; P:GO:0051301	F:protein serine/threonine kinase activity; F:ATP binding; C:nucleolus; P:protein phosphorylation; C:mediator complex; P:cell division	EC:2.7.11	Transferring phosphorus-containing groups	G3DSA:1.10.510.10 (GENE3D); IPR000719 (PFAM); G3DSA:3.30.200.20 (GENE3D); PTHR24056 (PANTHER); PTHR24056:SF131 (PANTHER); IPR017441 (PROSITE_PATTERNS); IPR008271 (PROSITE_PATTERNS); IPR000719 (PROSITE_PROFILES); cd07842 (CDD); IPR011009 (SUPERFAMILY)	F:GO:0004672; F:GO:0005524; P:GO:0006468	F:protein kinase activity; F:ATP binding; P:protein phosphorylation	K02208	red
Aqu3.1.23872_001			---NA---	NA					no IPS match	no IPS match	no IPS match		pink
Aqu3.1.24009_001			---NA---	NA					no IPS match	no IPS match	no IPS match		blue
Aqu3.1.24370_001	CCNB1IP1	E3 ubiquitin-protein ligase CCNP1IP1 [EC:2.3.2.27]	E3 ubiquitin-protein ligase CCNB1IP1-like	1	P:GO:0007131	P:reciprocal meiotic recombination			IPR001841 (PFAM); PTHR14305 (PANTHER); SSF57850 (SUPERFAMILY)	no GO terms	no GO terms	K10639	pink
Aqu3.1.24453_001			RNA pseudouridylate synthase domain-containing protein 2-like	3	P:GO:0000455; F:GO:0003723; F:GO:0009982	P:enzyme-directed rRNA pseudouridine synthesis; F:RNA binding; F:pseudouridine synthase activity			IPR006145 (PFAM); G3DSA:3.30.2350.10 (GENE3D); IPR006225 (TIGRFAM); PTHR43994 (PANTHER); IPR006224 (PROSITE_PATTERNS); IPR002942 (PROSITE_PROFILES); cd02557 (CDD); IPR020103 (SUPERFAMILY)	P:GO:0001522; F:GO:0003723; P:GO:0009451; F:GO:0009982	P:pseudouridine synthesis; F:RNA binding; P:RNA modification; F:pseudouridine synthase activity		pink
Aqu3.1.24809_001	RNF170	RING finger protein 170 [EC:2.3.2.27]	E3 ubiquitin-protein ligase RNF170-like	4	C:GO:0016021; P:GO:0016567; F:GO:0046872; F:GO:0061630	C:integral component of membrane; P:protein ubiquitination; F:metal ion binding; F:ubiquitin protein ligase activity			IPR010652 (PFAM); IPR027370 (PFAM); IPR013083 (G3DSA:3.30.40.GENE3D); IPR038896 (PANTHER); IPR017907 (PROSITE_PATTERNS); IPR001841 (PROSITE_PROFILES); cd16553 (CDD); SSF57850 (SUPERFAMILY)	F:GO:0061630	F:ubiquitin protein ligase activity	K15707	pink
Aqu3.1.25090_001			Mis18-binding protein 1	4	F:GO:0003677; C:GO:0005634; C:GO:0016020; C:GO:0016021	F:DNA binding; C:nucleus; C:membrane; C:integral component of membrane			PTHR16124:SF3 (PANTHER); IPR039110 (PANTHER)	no GO terms	no GO terms		yellow
Aqu3.1.25649_001			---NA---	NA					no IPS match	no IPS match	no IPS match		blue
Aqu3.1.25876_001			bactericidal permeability-increasing protein-like	4	F:GO:0001530; C:GO:0005615; P:GO:0006955; P:GO:0050829	F:lipopolysaccharide binding; C:extracellular space; P:immune response; P:defense response to Gram-negative bacterium			IPR017942 (PFAM); G3DSA:3.15.10.10 (GENE3D); IPR032942 (PANTHER); PTHR10504:SF73 (PANTHER); IPR017943 (SUPERFAMILY)	F:GO:0008289	F:lipid binding		pink
Aqu3.1.25919_001			sushi, nidogen and EGF-like domain-containing protein 1	1	P:GO:0007160	P:cell-matrix adhesion			no IPS match	no IPS match	no IPS match		tan
Aqu3.1.25933_001			vesicle-associated membrane protein 8-like isoform X1	2	C:GO:0016021; P:GO:0016192	C:integral component of membrane; P:vesicle-mediated transport			IPR001388 (PRINTS); IPR001388 (PFAM); G3DSA:1.20.5.110 (GENE3D); PTHR21136:SF4 (PANTHER); PTHR21136 (PANTHER); IPR001388 (PROSITE_PROFILES); cd15843 (CDD); SSF58038 (SUPERFAMILY)	C:GO:0016021; P:GO:0016192	C:integral component of membrane; P:vesicle-mediated transport		pink
Aqu3.1.26112_001	PPP1R32	protein phosphatase 1 regulatory subunit 32	protein phosphatase 1 regulatory subunit 32-like	1	F:GO:0019902	F:phosphatase binding			IPR031410 (PFAM); IPR031410 (PANTHER)	no GO terms	no GO terms	K17571	blue
Aqu3.1.26488_001			uncharacterized threonine-rich GPI-anchored glycoprotein PJ4664.02-like	1	C:GO:0016021	C:integral component of membrane			no IPS match	no IPS match	no IPS match		tan
Aqu3.1.26490_001	SLC15A2	solute carrier family 15 (oligopeptide transporter), member 2	Solute carrier family 15 member 2	4	P:GO:0006857; C:GO:0016020; F:GO:0022857; P:GO:0055085	P:oligopeptide transport; C:membrane; F:transmembrane transporter activity; P:transmembrane transport			G3DSA:1.20.1250.20 (GENE3D); IPR000109 (PFAM); PTHR11654:SF291 (PANTHER); IPR000109 (PANTHER); IPR018456 (PROSITE_PATTERNS); IPR036259 (SUPERFAMILY)	F:GO:0005215; P:GO:0006857; C:GO:0016020; F:GO:0022857; P:GO:0055085	F:transporter activity; P:oligopeptide transport; C:membrane; F:transmembrane transporter activity; P:transmembrane transport	K14637	tan
Aqu3.1.26567_001			gamma-butyrobetaine dioxygenase-like	2	F:GO:0016491; P:GO:0055114	F:oxidoreductase activity; P:oxidation-reduction process			IPR010376 (PFAM); G3DSA:3.60.130.10 (GENE3D); IPR038492 (G3DSA:3.30.2020.GENE3D); IPR003819 (PFAM); PTHR10696 (PANTHER); PTHR10696:SF25 (PANTHER); SSF51197 (SUPERFAMILY)	F:GO:0016491; P:GO:0055114	F:oxidoreductase activity; P:oxidation-reduction process		tan
Aqu3.1.26762_001	GABBR	gamma-aminobutyric acid type B receptor	gamma-aminobutyric acid type B receptor subunit 2-like	3	F:GO:0004965; P:GO:0007186; C:GO:0016021	F:G protein-coupled GABA receptor activity; P:G protein-coupled receptor signaling pathway; C:integral component of membrane			PR01176 (PRINTS); PR01177 (PRINTS); IPR017978 (PFAM); G3DSA:3.40.50.2300 (GENE3D); IPR001828 (PFAM); G3DSA:3.40.50.2300 (GENE3D); IPR002455 (PANTHER); IPR017978 (PROSITE_PROFILES); cd15047 (CDD); IPR028082 (SUPERFAMILY)	F:GO:0004930; F:GO:0004965; P:GO:0007186; C:GO:0016021	F:G protein-coupled receptor activity; F:G protein-coupled GABA receptor activity; P:G protein-coupled receptor signaling pathway; C:integral component of membrane	K04615	blue
Aqu3.1.26769_001	CAPN15	calpain-15 [EC:3.4.22.-]	calpain-15-like	7	F:GO:0004198; C:GO:0005737; P:GO:0006508; F:GO:0008233; F:GO:0008234; F:GO:0016787; F:GO:0046872	F:calcium-dependent cysteine-type endopeptidase activity; C:cytoplasm; P:proteolysis; F:peptidase activity; F:cysteine-type peptidase activity; F:hydrolase activity; F:metal ion binding			IPR036213 (SUPERFAMILY)	no GO terms	no GO terms	K08582	pink
Aqu3.1.26907_001			cyclic AMP receptor 2-like	4	F:GO:0004888; P:GO:0007166; C:GO:0016020; C:GO:0016021	F:transmembrane signaling receptor activity; P:cell surface receptor signaling pathway; C:membrane; C:integral component of membrane			no IPS match	no IPS match	no IPS match		pink
Aqu3.1.27168_001	DCTPP1	dCTP diphosphatase [EC:3.6.1.12]	dCTP pyrophosphatase 1	3	P:GO:0009143; F:GO:0046872; F:GO:0047429	P:nucleoside triphosphate catabolic process; F:metal ion binding; F:nucleoside-triphosphate diphosphatase activity	EC:3.6.1.19	Acting on acid anhydrides	G3DSA:1.10.287.1080 (GENE3D); IPR025984 (PIRSF); IPR025984 (PFAM); PTHR14552 (PANTHER); PTHR14552:SF12 (PANTHER); IPR025984 (CDD); SSF101386 (SUPERFAMILY)	P:GO:0009143; F:GO:0047429	P:nucleoside triphosphate catabolic process; F:nucleoside-triphosphate diphosphatase activity	K16904	yellow
Aqu3.1.27285_001			nuclear pore complex protein DDB_G0274915-like	1	F:GO:0005515	F:protein binding			IPR003961 (PFAM); IPR013783 (G3DSA:2.60.40.GENE3D); IPR003961 (PROSITE_PROFILES); IPR007110 (PROSITE_PROFILES); IPR003961 (CDD); IPR036116 (SUPERFAMILY)	F:GO:0005515	F:protein binding		tan
Aqu3.1.27464_001	PIPOX	sarcosine oxidase / L-pipecolate oxidase [EC:1.5.3.1 1.5.3.7]	peroxisomal sarcosine oxidase	2	F:GO:0016491; P:GO:0055114	F:oxidoreductase activity; P:oxidation-reduction process			G3DSA:3.30.9.10 (GENE3D); G3DSA:3.30.9.10 (GENE3D); IPR036188 (G3DSA:3.50.50.GENE3D); IPR006076 (PFAM); G3DSA:3.30.9.10 (GENE3D); IPR036188 (G3DSA:3.50.50.GENE3D); IPR036188 (G3DSA:3.50.50.GENE3D); PTHR10961 (PANTHER); PTHR10961:SF7 (PANTHER); PTHR10961:SF7 (PANTHER); IPR036188 (SUPERFAMILY); SSF54373 (SUPERFAMILY); IPR036188 (SUPERFAMILY); IPR036188 (SUPERFAMILY); SSF54373 (SUPERFAMILY); SSF54373 (SUPERFAMILY)	F:GO:0016491; P:GO:0055114	F:oxidoreductase activity; P:oxidation-reduction process	K00306	black
Aqu3.1.27586_001			WASH complex subunit FAM21 homolog	2	F:GO:0005515; P:GO:0007165	F:protein binding; P:signal transduction			G3DSA:1.10.533.10 (GENE3D); IPR000488 (PFAM); G3DSA:1.10.533.10 (GENE3D); G3DSA:2.60.220.30 (GENE3D); IPR000488 (PROSITE_PROFILES); IPR000488 (PROSITE_PROFILES); cd01670 (CDD); cd01670 (CDD); IPR011029 (SUPERFAMILY); IPR011029 (SUPERFAMILY)	F:GO:0005515; P:GO:0007165	F:protein binding; P:signal transduction		blue
Aqu3.1.27638_001			UPF0600 protein C5orf51 homolog	NA					PF17716 (PFAM); IPR037657 (PANTHER)	no GO terms	no GO terms		black
Aqu3.1.27855_001			ankyrin repeat and MYND domain-containing protein 2	2	F:GO:0005515; F:GO:0046872	F:protein binding; F:metal ion binding			IPR036770 (G3DSA:1.25.40.GENE3D); G3DSA:3.30.60.180 (GENE3D); IPR020683 (PFAM); IPR002893 (PFAM); PTHR24150:SF15 (PANTHER); PTHR24150 (PANTHER); IPR002893 (PROSITE_PATTERNS); IPR020683 (PROSITE_PROFILES); IPR002893 (PROSITE_PROFILES); IPR002110 (PROSITE_PROFILES); IPR002110 (PROSITE_PROFILES); IPR020683 (CDD); IPR036770 (SUPERFAMILY); SSF144232 (SUPERFAMILY)	F:GO:0005515	F:protein binding		yellow
Aqu3.1.28450_001			PREDICTED: uncharacterized protein LOC109582956	NA					G3DSA:1.10.533.10 (GENE3D)	no GO terms	no GO terms		pink
Aqu3.1.28728_001			PREDICTED: uncharacterized protein LOC109582878	1	P:GO:0090307	P:mitotic spindle assembly			IPR031387 (PFAM); IPR031387 (PANTHER)	P:GO:0090307	P:mitotic spindle assembly		black
Aqu3.1.28734_001			death-associated protein kinase 1-like	1	F:GO:0005515	F:protein binding			IPR020683 (PFAM); IPR002110 (PFAM); IPR036388 (G3DSA:1.10.10.GENE3D); IPR036770 (G3DSA:1.25.40.GENE3D); G3DSA:3.40.50.300 (GENE3D); PTHR44181 (PANTHER); IPR002110 (PROSITE_PROFILES); IPR020683 (PROSITE_PROFILES); IPR020683 (CDD); IPR036770 (SUPERFAMILY); IPR027417 (SUPERFAMILY); IPR027417 (SUPERFAMILY)	F:GO:0005515	F:protein binding		yellow
Aqu3.1.28846_001	RRP42	exosome complex component RRP42	exosome complex component RRP42-like	13	C:GO:0000176; C:GO:0000177; P:GO:0000467; F:GO:0017091; P:GO:0034427; P:GO:0034473; P:GO:0034475; P:GO:0034476; P:GO:0043928; P:GO:0071028; P:GO:0071035; P:GO:0071038; P:GO:0071042	C:nuclear exosome (RNase complex); C:cytoplasmic exosome (RNase complex); P:exonucleolytic trimming to generate mature 3'-end of 5.8S rRNA from tricistronic rRNA transcript (SSU-rRNA, 5.8S rRNA, LSU-rRNA); F:AU-rich element binding; P:nuclear-transcribed mRNA catabolic process, exonucleolytic, 3'-5'; P:U1 snRNA 3'-end processing; P:U4 snRNA 3'-end processing; P:U5 snRNA 3'-end processing; P:exonucleolytic catabolism of deadenylated mRNA; P:nuclear mRNA surveillance; P:nuclear polyadenylation-dependent rRNA catabolic process; P:nuclear polyadenylation-dependent tRNA catabolic process; P:nuclear polyadenylation-dependent mRNA catabolic process			IPR027408 (G3DSA:3.30.230.GENE3D); IPR015847 (PFAM); IPR001247 (PFAM); PTHR11097 (PANTHER); PTHR11097:SF8 (PANTHER); cd11367 (CDD); IPR036345 (SUPERFAMILY); IPR020568 (SUPERFAMILY)	no GO terms	no GO terms	K12589	black
Aqu3.1.28847_001	RNF166	RING finger protein 166	RING finger protein 166-like	2	F:GO:0016874; F:GO:0046872	F:ligase activity; F:metal ion binding			IPR013083 (G3DSA:3.30.40.GENE3D); IPR008598 (PFAM); PF13923 (PFAM); PTHR23327:SF39 (PANTHER); PTHR23327 (PANTHER); IPR017907 (PROSITE_PATTERNS); IPR001841 (PROSITE_PROFILES); SSF57850 (SUPERFAMILY)	no GO terms	no GO terms	K17044	black
Aqu3.1.29082_001			14-3-3 zeta	3	F:GO:0004497; F:GO:0019904; P:GO:0055114	F:monooxygenase activity; F:protein domain specific binding; P:oxidation-reduction process			no IPS match	no IPS match	no IPS match		tan
Aqu3.1.29133_001			endoplasmic reticulum membrane-associated RNA degradation protein-like isoform X1	NA					IPR025209 (PFAM); IPR039635 (PANTHER)	no GO terms	no GO terms		black
Aqu3.1.29346_001			elongation of very long chain fatty acids protein 5-like	3	C:GO:0016021; F:GO:0016747; P:GO:0019368	C:integral component of membrane; F:transferase activity, transferring acyl groups other than amino-acyl groups; P:fatty acid elongation, unsaturated fatty acid			IPR002076 (PFAM); IPR002076 (PANTHER); PTHR11157:SF62 (PANTHER); IPR030457 (PROSITE_PATTERNS)	C:GO:0016021	C:integral component of membrane		pink
Aqu3.1.29411_001	FUCA	alpha-L-fucosidase [EC:3.2.1.51]	alpha-L-fucosidase-like isoform X2	2	F:GO:0004560; P:GO:0005975	F:alpha-L-fucosidase activity; P:carbohydrate metabolic process			G3DSA:3.20.20.80 (GENE3D); IPR000933 (PFAM); IPR031919 (PFAM); IPR013780 (G3DSA:2.60.40.GENE3D); G3DSA:3.20.20.80 (GENE3D); PTHR10030:SF40 (PANTHER); IPR000933 (PANTHER); IPR000933 (PANTHER); PTHR10030:SF40 (PANTHER); IPR017853 (SUPERFAMILY); IPR017853 (SUPERFAMILY)	F:GO:0004560; P:GO:0005975	F:alpha-L-fucosidase activity; P:carbohydrate metabolic process	K01206	black
Aqu3.1.29454_001			GTP-binding protein	1	F:GO:0005525	F:GTP binding			G3DSA:3.40.50.300 (GENE3D); IPR006073 (PFAM); cd00882 (CDD); IPR027417 (SUPERFAMILY)	F:GO:0005525	F:GTP binding		pink
Aqu3.1.29470_001			neurofilament medium polypeptide-like	1	P:GO:0042981	P:regulation of apoptotic process			IPR011043 (SUPERFAMILY)	no GO terms	no GO terms		pink
Aqu3.1.29658_001			---NA---	NA					no IPS match	no IPS match	no IPS match		yellow
Aqu3.1.29925_001			serine/threonine-protein phosphatase BSU1	1	F:GO:0005515	F:protein binding			IPR015915 (G3DSA:2.120.10.GENE3D); G3DSA:1.20.120.1770 (GENE3D); PF13418 (PFAM); IPR006593 (PFAM); PTHR23130:SF115 (PANTHER); PTHR23130 (PANTHER); IPR006593 (PROSITE_PROFILES); cd08760 (CDD); IPR015915 (SUPERFAMILY)	F:GO:0005515	F:protein binding		pink
Aqu3.1.29939_001	SAMHD1	deoxynucleoside triphosphate triphosphohydrolase SAMHD1 [EC:3.1.5.-]	deoxynucleoside triphosphate triphosphohydrolase SAMHD1	1	F:GO:0016787	F:hydrolase activity			G3DSA:1.10.3210.10 (GENE3D); IPR006674 (PFAM); PTHR11373 (PANTHER); PTHR11373:SF4 (PANTHER); IPR003607 (PROSITE_PROFILES); IPR003607 (CDD); SSF109604 (SUPERFAMILY)	no GO terms	no GO terms	K22544	tan
Aqu3.1.30014_001			class II receptor tyrosine kinase-like isoform X1	1	C:GO:0016021	C:integral component of membrane			IPR013098 (PFAM); IPR013783 (G3DSA:2.60.40.GENE3D); IPR013783 (G3DSA:2.60.40.GENE3D); PTHR10075 (PANTHER); IPR007110 (PROSITE_PROFILES); IPR007110 (PROSITE_PROFILES); cd00096 (CDD); IPR036179 (SUPERFAMILY); IPR036179 (SUPERFAMILY)	no GO terms	no GO terms		blue
Aqu3.1.30090_001			PREDICTED: uncharacterized protein LOC100636833 isoform X1	NA					no IPS match	no IPS match	no IPS match		tan
Aqu3.1.30104_001			SET domain-containing protein 9	NA					IPR040415 (PANTHER); PTHR33524:SF2 (PANTHER); SSF82199 (SUPERFAMILY)	no GO terms	no GO terms		pink
Aqu3.1.30270_001	TRAF3	TNF receptor-associated factor 3	TNF receptor-associated factor 5-like	2	F:GO:0005515; F:GO:0008270	F:protein binding; F:zinc ion binding			IPR013083 (G3DSA:3.30.40.GENE3D); IPR001293 (PFAM); PF13923 (PFAM); IPR013083 (G3DSA:3.30.40.GENE3D); PTHR10131 (PANTHER); IPR001841 (PROSITE_PROFILES); IPR001293 (PROSITE_PROFILES); IPR001293 (PROSITE_PROFILES); IPR008974 (SUPERFAMILY); SSF57850 (SUPERFAMILY); IPR008974 (SUPERFAMILY)	F:GO:0005515; F:GO:0008270	F:protein binding; F:zinc ion binding	K03174	yellow
Aqu3.1.30543_001	TBXAS1	thromboxane-A synthase [EC:5.3.99.5]	thromboxane-A synthase-like	4	F:GO:0005506; F:GO:0016705; F:GO:0020037; P:GO:0055114	F:iron ion binding; F:oxidoreductase activity, acting on paired donors, with incorporation or reduction of molecular oxygen; F:heme binding; P:oxidation-reduction process			IPR001128 (PRINTS); IPR002401 (PRINTS); IPR001128 (PFAM); IPR036396 (G3DSA:1.10.630.GENE3D); PTHR24291:SF50 (PANTHER); PTHR24291 (PANTHER); IPR017972 (PROSITE_PATTERNS); IPR036396 (SUPERFAMILY)	F:GO:0005506; F:GO:0016705; F:GO:0020037; P:GO:0055114	F:iron ion binding; F:oxidoreductase activity, acting on paired donors, with incorporation or reduction of molecular oxygen; F:heme binding; P:oxidation-reduction process	K01832	blue
Aqu3.1.30600_001			PREDICTED: uncharacterized protein LOC109587091	NA					no IPS match	no IPS match	no IPS match		black
Aqu3.1.30869_001	ENDOV	endonuclease V [EC:3.1.26.-]	endonuclease V	9	F:GO:0000287; F:GO:0003677; F:GO:0003727; C:GO:0005730; C:GO:0005737; P:GO:0006281; F:GO:0016888; F:GO:0016891; P:GO:0090305	F:magnesium ion binding; F:DNA binding; F:single-stranded RNA binding; C:nucleolus; C:cytoplasm; P:DNA repair; F:endodeoxyribonuclease activity, producing 5'-phosphomonoesters; F:endoribonuclease activity, producing 5'-phosphomonoesters; P:nucleic acid phosphodiester bond hydrolysis	EC:3.1.30; EC:3.1.21; EC:3.1.26	Acting on ester bonds; Acting on ester bonds; Acting on ester bonds	IPR007581 (PFAM); G3DSA:3.30.2170.10 (GENE3D); IPR007581 (PANTHER); PTHR28511:SF1 (PANTHER); IPR007581 (HAMAP); IPR007581 (CDD)	F:GO:0004519; P:GO:0006281	F:endonuclease activity; P:DNA repair	K21813	tan
Aqu3.1.30875_001			PREDICTED: uncharacterized protein LOC109582282	NA					no IPS match	no IPS match	no IPS match		pink
Aqu3.1.31198_001	ABHD1_3	abhydrolase domain-containing protein 1/3	Phospholipase ABHD3	3	C:GO:0016020; C:GO:0016021; F:GO:0016787	C:membrane; C:integral component of membrane; F:hydrolase activity			IPR029058 (G3DSA:3.40.50.GENE3D); IPR012020 (PIRSF); PTHR10794 (PANTHER); IPR000952 (PROSITE_PATTERNS); IPR029058 (SUPERFAMILY)	no GO terms	no GO terms	K13696	pink
Aqu3.1.31342_001			PREDICTED: uncharacterized protein LOC109582105 isoform X1	NA					no IPS match	no IPS match	no IPS match		pink
Aqu3.1.31373_001			Protein FAM35A	NA					G3DSA:2.40.50.140 (GENE3D); IPR031657 (PFAM); IPR031589 (PFAM); IPR029715 (PANTHER); IPR012340 (SUPERFAMILY)	no GO terms	no GO terms		pink
Aqu3.1.31589_001			---NA---	NA					no IPS match	no IPS match	no IPS match		pink
Aqu3.1.31854_001			PREDICTED: uncharacterized protein LOC100633553 isoform X1	NA					no IPS match	no IPS match	no IPS match		tan
Aqu3.1.31943_001			---NA---	NA					G3DSA:2.60.40.770 (GENE3D); IPR003172 (PFAM); IPR014756 (SUPERFAMILY)	no GO terms	no GO terms		blue
Aqu3.1.32080_001			predicted protein	1	C:GO:0016021	C:integral component of membrane			G3DSA:2.10.220.10 (GENE3D); G3DSA:2.10.220.10 (GENE3D); G3DSA:2.10.220.10 (GENE3D); IPR032778 (PFAM); PTHR11878 (PANTHER); PTHR11878:SF29 (PANTHER); IPR006212 (CDD); IPR006212 (CDD); IPR006212 (CDD); IPR009030 (SUPERFAMILY); IPR009030 (SUPERFAMILY)	no GO terms	no GO terms		black
Aqu3.1.32158_001			ubiquitin carboxyl-terminal hydrolase 47-like	2	F:GO:0005515; P:GO:0007165	F:protein binding; P:signal transduction			IPR000488 (PFAM); G3DSA:1.10.533.10 (GENE3D); PTHR44556 (PANTHER); IPR000488 (PROSITE_PROFILES); cd01670 (CDD); IPR011029 (SUPERFAMILY)	F:GO:0005515; P:GO:0007165	F:protein binding; P:signal transduction		yellow
Aqu3.1.32269_001			proton-coupled folate transporter	2	C:GO:0016021; P:GO:0055085	C:integral component of membrane; P:transmembrane transport			G3DSA:1.20.1250.20 (GENE3D); IPR011701 (PFAM); PTHR23507:SF1 (PANTHER); PTHR23507 (PANTHER); IPR020846 (CDD); IPR036259 (SUPERFAMILY)	C:GO:0016021; P:GO:0055085	C:integral component of membrane; P:transmembrane transport		pink
Aqu3.1.32480_001			PREDICTED: uncharacterized protein LOC109581772	1	C:GO:0016021	C:integral component of membrane			no IPS match	no IPS match	no IPS match		yellow
Aqu3.1.32642_001			proline-, glutamic acid- and leucine-rich protein 1-like	1	C:GO:0016021	C:integral component of membrane			no IPS match	no IPS match	no IPS match		blue
Aqu3.1.32952_001	NTPCR	nucleoside-triphosphatase [EC:3.6.1.15]	cancer-related nucleoside-triphosphatase	2	P:GO:0016311; F:GO:0098519	P:dephosphorylation; F:nucleotide phosphatase activity, acting on free nucleotides	EC:3.1.3.41	4-nitrophenylphosphatase	IPR004948 (PFAM); G3DSA:3.40.50.300 (GENE3D); PTHR43146 (PANTHER); IPR004948 (HAMAP); cd00009 (CDD); IPR027417 (SUPERFAMILY)	F:GO:0098519	F:nucleotide phosphatase activity, acting on free nucleotides	K06928	black
Aqu3.1.33029_001			Protein FAM76A	1	C:GO:0016607	C:nuclear speck			IPR032017 (PFAM); PTHR12606 (PANTHER); IPR029661 (PTHR12606:PANTHER); PTHR12606 (PANTHER); IPR029661 (PTHR12606:PANTHER)	no GO terms	no GO terms		pink
Aqu3.1.33040_001			lethal(3)malignant brain tumor-like protein 1	4	F:GO:0005515; C:GO:0005634; P:GO:0006355; P:GO:0007165	F:protein binding; C:nucleus; P:regulation of transcription, DNA-templated; P:signal transduction			PR01217 (PRINTS); G3DSA:2.30.30.140 (GENE3D); IPR000157 (PFAM); IPR035897 (G3DSA:3.40.50.GENE3D); IPR004092 (PFAM); G3DSA:2.30.30.140 (GENE3D); PTHR12247 (PANTHER); PTHR12247:SF72 (PANTHER); IPR004092 (PROSITE_PROFILES); IPR004092 (PROSITE_PROFILES); IPR004092 (PROSITE_PROFILES); IPR000157 (PROSITE_PROFILES); IPR004092 (PROSITE_PROFILES); IPR035897 (SUPERFAMILY); SSF63748 (SUPERFAMILY); SSF63748 (SUPERFAMILY); SSF63748 (SUPERFAMILY)	F:GO:0005515; C:GO:0005634; P:GO:0006355; P:GO:0007165	F:protein binding; C:nucleus; P:regulation of transcription, DNA-templated; P:signal transduction		blue
Aqu3.1.33127_001	PIGM	GPI mannosyltransferase 1 subunit M [EC:2.4.1.-]	GPI mannosyltransferase 1	4	C:GO:0005789; P:GO:0006506; C:GO:0016021; F:GO:0016758	C:endoplasmic reticulum membrane; P:GPI anchor biosynthetic process; C:integral component of membrane; F:transferase activity, transferring hexosyl groups			IPR007704 (PFAM); IPR007704 (PANTHER)	P:GO:0006506; C:GO:0016021; F:GO:0016758	P:GPI anchor biosynthetic process; C:integral component of membrane; F:transferase activity, transferring hexosyl groups	K05284	pink
Aqu3.1.33445_001	TRM6	tRNA (adenine58-N1)-methyltransferase non-catalytic subunit	tRNA (adenine(58)-N(1))-methyltransferase non-catalytic subunit TRM6	2	P:GO:0030488; C:GO:0031515	P:tRNA methylation; C:tRNA (m1A) methyltransferase complex			IPR017423 (PFAM); IPR017423 (PANTHER)	P:GO:0030488; C:GO:0031515	P:tRNA methylation; C:tRNA (m1A) methyltransferase complex	K03256	yellow
Aqu3.1.33749_001	DDX6	ATP-dependent RNA helicase DDX6/DHH1 [EC:3.6.4.13]	probable ATP-dependent RNA helicase DDX6	24	C:GO:0000792; C:GO:0000932; C:GO:0001520; F:GO:0003723; F:GO:0004386; F:GO:0005524; C:GO:0005730; C:GO:0005739; C:GO:0005829; C:GO:0005913; P:GO:0009408; C:GO:0010494; C:GO:0016442; P:GO:0019074; P:GO:0019827; F:GO:0019904; C:GO:0033391; P:GO:0033962; P:GO:0034063; P:GO:0045665; C:GO:0048471; P:GO:0048515; C:GO:0061830; C:GO:0097227	C:heterochromatin; C:P-body; C:outer dense fiber; F:RNA binding; F:helicase activity; F:ATP binding; C:nucleolus; C:mitochondrion; C:cytosol; C:cell-cell adherens junction; P:response to heat; C:cytoplasmic stress granule; C:RISC complex; P:viral RNA genome packaging; P:stem cell population maintenance; F:protein domain specific binding; C:chromatoid body; P:cytoplasmic mRNA processing body assembly; P:stress granule assembly; P:negative regulation of neuron differentiation; C:perinuclear region of cytoplasm; P:spermatid differentiation; C:concave side of sperm head; C:sperm annulus	EC:3.6.1.15	Nucleoside-triphosphate phosphatase	IPR011545 (PFAM); IPR001650 (PFAM); G3DSA:3.40.50.300 (GENE3D); G3DSA:3.40.50.300 (GENE3D); PTHR24031 (PANTHER); PTHR24031:SF203 (PANTHER); IPR000629 (PROSITE_PATTERNS); IPR014001 (PROSITE_PROFILES); IPR001650 (PROSITE_PROFILES); IPR014014 (PROSITE_PROFILES); cd00268 (CDD); IPR001650 (CDD); IPR027417 (SUPERFAMILY)	F:GO:0003676; F:GO:0005524	F:nucleic acid binding; F:ATP binding	K12614	blue
Aqu3.1.33757_001			cyclic AMP receptor-like protein A	4	F:GO:0004888; P:GO:0007166; C:GO:0016020; C:GO:0016021	F:transmembrane signaling receptor activity; P:cell surface receptor signaling pathway; C:membrane; C:integral component of membrane			G3DSA:1.20.1070.10 (GENE3D); PTHR23112 (PANTHER)	no GO terms	no GO terms		pink
Aqu3.1.33903_001			deleted in malignant brain tumors 1 protein-like	3	F:GO:0005044; P:GO:0006898; C:GO:0016021	F:scavenger receptor activity; P:receptor-mediated endocytosis; C:integral component of membrane			IPR001190 (PRINTS); IPR001190 (PFAM); IPR036772 (G3DSA:3.10.250.GENE3D); PTHR19331:SF395 (PANTHER); PTHR19331:SF395 (PANTHER); PTHR19331 (PANTHER); PTHR19331 (PANTHER); IPR001190 (PROSITE_PROFILES); IPR001190 (PROSITE_PROFILES); IPR001190 (PROSITE_PROFILES); IPR036772 (SUPERFAMILY); IPR036772 (SUPERFAMILY); IPR036772 (SUPERFAMILY)	F:GO:0005044; C:GO:0016020	F:scavenger receptor activity; C:membrane		pink
Aqu3.1.34231_001			small RNA 2'-O-methyltransferase-like	NA					no IPS match	no IPS match	no IPS match		yellow
Aqu3.1.34363_001			acid-sensing ion channel 5-like	3	F:GO:0005272; C:GO:0016021; P:GO:0035725	F:sodium channel activity; C:integral component of membrane; P:sodium ion transmembrane transport			IPR001873 (PRINTS); G3DSA:1.10.287.770 (GENE3D); G3DSA:1.10.3590.10 (GENE3D); IPR001873 (PFAM); G3DSA:1.10.287.820 (GENE3D); G3DSA:2.60.470.10 (GENE3D); IPR001873 (PANTHER)	F:GO:0005272; P:GO:0006814; C:GO:0016020	F:sodium channel activity; P:sodium ion transport; C:membrane		pink
Aqu3.1.34466_001	PDE11	dual 3',5'-cyclic-AMP and -GMP phosphodiesterase 11 [EC:3.1.4.17 3.1.4.35]	cGMP-specific 3',5'-cyclic phosphodiesterase-like	4	F:GO:0004114; F:GO:0005515; P:GO:0007165; F:GO:0046872	F:3',5'-cyclic-nucleotide phosphodiesterase activity; F:protein binding; P:signal transduction; F:metal ion binding	EC:3.1.4.17	3',5'-cyclic-nucleotide phosphodiesterase	IPR023088 (PRINTS); IPR002073 (PFAM); IPR029016 (G3DSA:3.30.450.GENE3D); IPR003018 (PFAM); IPR029016 (G3DSA:3.30.450.GENE3D); IPR036971 (G3DSA:1.10.1300.GENE3D); PTHR11347 (PANTHER); PTHR11347:SF20 (PANTHER); IPR023174 (PROSITE_PATTERNS); IPR002073 (PROSITE_PROFILES); IPR003607 (CDD); SSF55781 (SUPERFAMILY); SSF55781 (SUPERFAMILY); SSF109604 (SUPERFAMILY)	F:GO:0004114; F:GO:0005515; P:GO:0007165; F:GO:0008081	F:3',5'-cyclic-nucleotide phosphodiesterase activity; F:protein binding; P:signal transduction; F:phosphoric diester hydrolase activity	K13298	blue
Aqu3.1.34601_001			EF-hand calcium-binding domain-containing protein 2	4	F:GO:0005509; C:GO:0005737; C:GO:0005856; C:GO:0031514	F:calcium ion binding; C:cytoplasm; C:cytoskeleton; C:motile cilium			G3DSA:1.10.238.10 (GENE3D); G3DSA:1.10.238.10 (GENE3D); IPR014837 (PFAM); PTHR23048:SF0 (PANTHER); PTHR23048 (PANTHER); IPR002048 (PROSITE_PROFILES); IPR002048 (PROSITE_PROFILES); IPR002048 (CDD); IPR011992 (SUPERFAMILY)	F:GO:0005509	F:calcium ion binding		blue
Aqu3.1.34791_001			protein unc-93 homolog A-like	1	C:GO:0016021	C:integral component of membrane			IPR010291 (PFAM); G3DSA:1.20.1250.20 (GENE3D); PTHR19444 (PANTHER); PTHR19444:SF13 (PANTHER); IPR036259 (SUPERFAMILY)	no GO terms	no GO terms		pink
Aqu3.1.34793_001	SPAST	spastin [EC:5.6.1.1]	spastin-like isoform X2	3	F:GO:0005524; C:GO:0015630; C:GO:0044430	F:ATP binding; C:microtubule cytoskeleton; C:cytoskeletal part			G3DSA:1.20.58.280 (GENE3D); G3DSA:3.40.50.300 (GENE3D); IPR015415 (PFAM); IPR003959 (PFAM); G3DSA:1.10.8.60 (GENE3D); PF17862 (PFAM); PTHR23074 (PANTHER); PTHR23074:SF86 (PANTHER); IPR003960 (PROSITE_PATTERNS); cd00009 (CDD); IPR027417 (SUPERFAMILY)	F:GO:0005524	F:ATP binding	K13254	pink
Aqu3.1.35068_001	PTPRF	receptor-type tyrosine-protein phosphatase F [EC:3.1.3.48]	receptor-type tyrosine-protein phosphatase alpha-like	4	F:GO:0004725; F:GO:0005515; C:GO:0016021; P:GO:0035335	F:protein tyrosine phosphatase activity; F:protein binding; C:integral component of membrane; P:peptidyl-tyrosine dephosphorylation	EC:3.1.3.16; EC:3.1.3.48; EC:3.1.3.41	Protein-serine/threonine phosphatase; Protein-tyrosine-phosphatase; 4-nitrophenylphosphatase	IPR000242 (PRINTS); IPR000242 (PFAM); IPR003961 (PFAM); IPR029021 (G3DSA:3.90.190.GENE3D); IPR013783 (G3DSA:2.60.40.GENE3D); IPR029021 (G3DSA:3.90.190.GENE3D); PTHR19134 (PANTHER); PTHR19134:SF447 (PANTHER); IPR016130 (PROSITE_PATTERNS); IPR000387 (PROSITE_PROFILES); IPR000242 (PROSITE_PROFILES); IPR000242 (PROSITE_PROFILES); IPR000387 (PROSITE_PROFILES); IPR003961 (PROSITE_PROFILES); cd00047 (CDD); IPR003961 (CDD); cd00047 (CDD); IPR029021 (SUPERFAMILY); IPR036116 (SUPERFAMILY); IPR029021 (SUPERFAMILY)	F:GO:0004725; F:GO:0005515; P:GO:0006470; P:GO:0016311; F:GO:0016791	F:protein tyrosine phosphatase activity; F:protein binding; P:protein dephosphorylation; P:dephosphorylation; F:phosphatase activity	K05695	blue
Aqu3.1.35107_001			PREDICTED: uncharacterized protein LOC109581170	1	C:GO:0016021	C:integral component of membrane			no IPS match	no IPS match	no IPS match		tan
Aqu3.1.35109_001			sperm-associated antigen 6	2	F:GO:0005515; C:GO:0015630	F:protein binding; C:microtubule cytoskeleton			IPR011989 (G3DSA:1.25.10.GENE3D); IPR011989 (G3DSA:1.25.10.GENE3D); IPR000225 (PFAM); PTHR23314 (PANTHER); IPR016024 (SUPERFAMILY)	F:GO:0005515	F:protein binding		blue
Aqu3.1.35123_001	GCR1	cAMP receptor-like G-protein coupled receptor	cyclic AMP receptor-like protein A	1	C:GO:0016021	C:integral component of membrane			G3DSA:1.20.1070.10 (GENE3D); PTHR23112 (PANTHER)	no GO terms	no GO terms	K22987	pink
Aqu3.1.35260_001	SNX13	sorting nexin-13	sorting nexin-13 isoform X3	2	C:GO:0016021; F:GO:0035091	C:integral component of membrane; F:phosphatidylinositol binding			IPR001683 (PFAM); IPR013937 (PFAM); IPR003114 (PFAM); IPR036871 (G3DSA:3.30.1520.GENE3D); PTHR22775:SF30 (PANTHER); PTHR22775 (PANTHER); IPR001683 (PROSITE_PROFILES); IPR003114 (PROSITE_PROFILES); IPR036871 (SUPERFAMILY)	F:GO:0035091	F:phosphatidylinositol binding	K17925	pink
Aqu3.1.35763_001			protein unc-93 homolog A-like	1	C:GO:0016021	C:integral component of membrane			G3DSA:1.20.1250.20 (GENE3D); G3DSA:1.20.1250.20 (GENE3D); PTHR19444:SF13 (PANTHER); PTHR19444 (PANTHER); IPR020846 (CDD); IPR036259 (SUPERFAMILY)	no GO terms	no GO terms		pink
Aqu3.1.35993_001			FAD-dependent oxidoreductase domain-containing protein 2-like	4	F:GO:0005515; C:GO:0005788; P:GO:0030433; F:GO:0050660	F:protein binding; C:endoplasmic reticulum lumen; P:ubiquitin-dependent ERAD pathway; F:flavin adenine dinucleotide binding			IPR036188 (G3DSA:3.50.50.GENE3D); IPR036188 (G3DSA:3.50.50.GENE3D); PF13738 (PFAM); PTHR43539:SF23 (PANTHER); PTHR43539 (PANTHER); IPR036188 (SUPERFAMILY)	no GO terms	no GO terms		yellow
Aqu3.1.36027_001	TTLL9	tubulin polyglutamylase TTLL9 [EC:6.-.-.-]	probable tubulin polyglutamylase TTLL9	2	F:GO:0005524; P:GO:0006464	F:ATP binding; P:cellular protein modification process			G3DSA:3.30.470.20 (GENE3D); IPR013815 (G3DSA:3.30.1490.GENE3D); IPR004344 (PFAM); IPR027751 (PTHR12241:PANTHER); PTHR12241 (PANTHER); IPR004344 (PROSITE_PROFILES); SSF56059 (SUPERFAMILY)	F:GO:0005524; P:GO:0006464	F:ATP binding; P:cellular protein modification process	K16603	blue
Aqu3.1.36132_001	SNX19	sorting nexin-19	sorting nexin-19-like	1	F:GO:0035091	F:phosphatidylinositol binding			IPR013937 (PFAM); IPR036871 (G3DSA:3.30.1520.GENE3D); IPR001683 (PFAM); IPR003114 (PFAM); PTHR22775 (PANTHER); IPR001683 (PROSITE_PROFILES); cd06093 (CDD); IPR036871 (SUPERFAMILY)	F:GO:0035091	F:phosphatidylinositol binding	K17930	tan
Aqu3.1.36185_001	PARP10_14_15	poly [ADP-ribose] polymerase 10/14/15 [EC:2.4.2.30]	poly (ADP-ribose) polymerase family protein	3	F:GO:0003676; F:GO:0003950; P:GO:0016043	F:nucleic acid binding; F:NAD+ ADP-ribosyltransferase activity; P:cellular component organization			G3DSA:3.90.228.10 (GENE3D); G3DSA:3.90.228.10 (GENE3D); IPR012317 (PFAM); IPR004170 (PFAM); IPR037197 (G3DSA:3.30.720.GENE3D); PTHR14453 (PANTHER); IPR012317 (PROSITE_PROFILES); SSF56399 (SUPERFAMILY); IPR037197 (SUPERFAMILY)	F:GO:0003950	F:NAD+ ADP-ribosyltransferase activity	K15261	blue
Aqu3.1.36191_001			geminin isoform X2	1	P:GO:0006275	P:regulation of DNA replication			G3DSA:1.20.5.1180 (GENE3D); IPR022786 (PFAM); PTHR13372 (PANTHER); PTHR13372:SF5 (PANTHER); SSF111469 (SUPERFAMILY)	P:GO:0006275	P:regulation of DNA replication		black
Aqu3.1.36476_001			coiled-coil domain-containing protein 33-like	1	F:GO:0005515	F:protein binding			IPR039889 (PANTHER); IPR000048 (PROSITE_PROFILES)	F:GO:0005515	F:protein binding		blue
Aqu3.1.36480_001	RSA4	ribosome assembly protein 4	notchless protein homolog 1-like	4	P:GO:0000027; F:GO:0005515; C:GO:0005730; P:GO:0007219	P:ribosomal large subunit assembly; F:protein binding; C:nucleolus; P:Notch signaling pathway			IPR020472 (PRINTS); IPR001632 (PRINTS); IPR001680 (PFAM); IPR015943 (G3DSA:2.130.10.GENE3D); IPR012972 (PFAM); PTHR19848 (PANTHER); IPR019775 (PROSITE_PATTERNS); IPR019775 (PROSITE_PATTERNS); IPR019775 (PROSITE_PATTERNS); IPR019775 (PROSITE_PATTERNS); IPR001680 (PROSITE_PROFILES); IPR001680 (PROSITE_PROFILES); IPR001680 (PROSITE_PROFILES); IPR017986 (PROSITE_PROFILES); IPR001680 (PROSITE_PROFILES); IPR001680 (PROSITE_PROFILES); IPR001680 (PROSITE_PROFILES); IPR001680 (PROSITE_PROFILES); cd00200 (CDD); IPR011047 (SUPERFAMILY)	F:GO:0005515	F:protein binding	K14855	blue
Aqu3.1.36530_001			peptidase M20 domain-containing protein 2-like	2	F:GO:0016787; P:GO:1901564	F:hydrolase activity; P:organonitrogen compound metabolic process			G3DSA:3.30.70.360 (GENE3D); G3DSA:3.40.630.10 (GENE3D); IPR002933 (PFAM); IPR017439 (TIGRFAM); IPR011650 (PFAM); IPR017144 (PIRSF); PTHR30575 (PANTHER); PTHR30575:SF0 (PANTHER); IPR017144 (CDD); SSF53187 (SUPERFAMILY); IPR036264 (SUPERFAMILY)	F:GO:0016787	F:hydrolase activity		pink
Aqu3.1.36531_001	SDO1	ribosome maturation protein SDO1	ribosome maturation protein SBDS	3	P:GO:0030851; P:GO:0031017; P:GO:0042256	P:granulocyte differentiation; P:exocrine pancreas development; P:mature ribosome assembly			IPR036786 (G3DSA:3.30.1250.GENE3D); IPR018978 (PFAM); IPR019783 (PFAM); G3DSA:3.30.70.240 (GENE3D); IPR037188 (G3DSA:1.10.10.GENE3D); IPR002140 (TIGRFAM); IPR002140 (PTHR10927:PANTHER); IPR039100 (PANTHER); IPR018023 (PROSITE_PATTERNS); IPR036786 (SUPERFAMILY); IPR037188 (SUPERFAMILY)	P:GO:0042254; P:GO:0042256	P:ribosome biogenesis; P:mature ribosome assembly	K14574	pink
Aqu3.1.36629_001	DMBT1	deleted in malignant brain tumors 1 protein	deleted in malignant brain tumors 1 protein-like isoform X1	2	F:GO:0005044; C:GO:0016020	F:scavenger receptor activity; C:membrane			IPR001190 (PRINTS); IPR036772 (G3DSA:3.10.250.GENE3D); IPR001190 (PFAM); IPR036772 (G3DSA:3.10.250.GENE3D); PTHR19331:SF309 (PANTHER); PTHR19331 (PANTHER); IPR001190 (PROSITE_PROFILES); IPR001190 (PROSITE_PROFILES); IPR036772 (SUPERFAMILY); IPR036772 (SUPERFAMILY)	F:GO:0005044; C:GO:0016020	F:scavenger receptor activity; C:membrane	K13912	red
Aqu3.1.36849_001			---NA---	NA					no IPS match	no IPS match	no IPS match		yellow
Aqu3.1.37175_001	ARHGAP22_24_25	Rho GTPase-activating protein 22/24/25	rho GTPase-activating protein 24 isoform X1	1	P:GO:0007165	P:signal transduction			IPR011993 (G3DSA:2.30.29.GENE3D); IPR001849 (PFAM); IPR000198 (PFAM); IPR008936 (G3DSA:1.10.555.GENE3D); PTHR15228 (PANTHER); PTHR15228:SF22 (PANTHER); IPR001849 (PROSITE_PROFILES); IPR000198 (PROSITE_PROFILES); SSF50729 (SUPERFAMILY); IPR008936 (SUPERFAMILY)	P:GO:0007165	P:signal transduction	K20642	pink
Aqu3.1.37223_001			growth/differentiation factor 9	3	C:GO:0005576; F:GO:0008083; P:GO:0010469	C:extracellular region; F:growth factor activity; P:regulation of signaling receptor activity			IPR029034 (G3DSA:2.10.90.GENE3D); IPR001111 (PFAM); IPR001839 (PFAM); IPR015615 (PANTHER); IPR017948 (PROSITE_PATTERNS); IPR001839 (PROSITE_PROFILES); IPR029034 (SUPERFAMILY)	F:GO:0008083	F:growth factor activity		tan
Aqu3.1.37435_001			PREDICTED: uncharacterized protein LOC100642006	NA					PTHR35826:SF1 (PANTHER); PTHR35826 (PANTHER)	no GO terms	no GO terms		blue
Aqu3.1.37461_001			inositol 1,4,5-trisphosphate receptor type 3-like	6	F:GO:0005220; C:GO:0005783; C:GO:0016021; P:GO:0048016; P:GO:0070588; F:GO:0070679	F:inositol 1,4,5-trisphosphate-sensitive calcium-release channel activity; C:endoplasmic reticulum; C:integral component of membrane; P:inositol phosphate-mediated signaling; P:calcium ion transmembrane transport; F:inositol 1,4,5 trisphosphate binding			IPR000493 (PRINTS); G3DSA:2.80.10.50 (GENE3D); IPR016093 (PFAM); IPR014821 (PFAM); IPR013662 (PFAM); G3DSA:2.80.10.50 (GENE3D); G3DSA:1.25.10.30 (GENE3D); IPR000699 (PFAM); IPR015925 (PANTHER); PTHR13715:SF98 (PANTHER); IPR016093 (PROSITE_PROFILES); IPR016093 (PROSITE_PROFILES); IPR016093 (PROSITE_PROFILES); IPR016093 (PROSITE_PROFILES); IPR035910 (SUPERFAMILY); IPR036300 (SUPERFAMILY); IPR016024 (SUPERFAMILY)	F:GO:0005220; F:GO:0005262; C:GO:0005783; P:GO:0006816; C:GO:0016020; P:GO:0070588; F:GO:0070679	F:inositol 1,4,5-trisphosphate-sensitive calcium-release channel activity; F:calcium channel activity; C:endoplasmic reticulum; P:calcium ion transport; C:membrane; P:calcium ion transmembrane transport; F:inositol 1,4,5 trisphosphate binding		black
Aqu3.1.37675_001			mucin-like protein	NA					no IPS match	no IPS match	no IPS match		tan
Aqu3.1.37694_001			jacalin-related lectin 23-like	5	F:GO:0000981; C:GO:0005634; P:GO:0006355; P:GO:0006357; F:GO:0008270	F:DNA-binding transcription factor activity, RNA polymerase II-specific; C:nucleus; P:regulation of transcription, DNA-templated; P:regulation of transcription by RNA polymerase II; F:zinc ion binding			IPR036404 (G3DSA:2.100.10.GENE3D); IPR001229 (PFAM); IPR001229 (PROSITE_PROFILES); IPR001229 (PROSITE_PROFILES); IPR036404 (SUPERFAMILY)	no GO terms	no GO terms		pink
Aqu3.1.37785_001			PREDICTED: uncharacterized protein LOC109580620	1	F:GO:0003723	F:RNA binding			IPR014720 (PROSITE_PROFILES)	no GO terms	no GO terms		yellow
Aqu3.1.37927_001			microfibril-associated glycoprotein 4-like	NA					G3DSA:3.90.215.20 (GENE3D); IPR002181 (PFAM); PTHR19143 (PANTHER); PTHR19143:SF334 (PANTHER); IPR020837 (PROSITE_PATTERNS); IPR002181 (PROSITE_PROFILES); IPR002181 (CDD); IPR036056 (SUPERFAMILY)	no GO terms	no GO terms		blue
Aqu3.1.37933_001			PREDICTED: uncharacterized protein LOC109580577	1	C:GO:0016021	C:integral component of membrane			no IPS match	no IPS match	no IPS match		tan
Aqu3.1.37956_001			PREDICTED: uncharacterized protein LOC109580603 isoform X1	NA					no IPS match	no IPS match	no IPS match		black
Aqu3.1.38090_001	MVP	major vault protein	major vault protein-like isoform X1	NA					PF17795 (PFAM); G3DSA:2.30.30.550 (GENE3D); IPR002499 (PFAM); G3DSA:2.30.30.550 (GENE3D); PF17796 (PFAM); G3DSA:2.30.30.560 (GENE3D); G3DSA:2.30.30.620 (GENE3D); G3DSA:2.30.30.570 (GENE3D); IPR039059 (PANTHER); IPR002499 (PROSITE_PROFILES); IPR002499 (PROSITE_PROFILES); IPR002499 (PROSITE_PROFILES); IPR002499 (PROSITE_PROFILES); IPR002499 (PROSITE_PROFILES); IPR002499 (PROSITE_PROFILES)	no GO terms	no GO terms	K17266	pink
Aqu3.1.38326_001			PREDICTED: uncharacterized protein LOC109580500	NA					no IPS match	no IPS match	no IPS match		blue
Aqu3.1.38619_001	ABHD2	abhydrolase domain-containing protein 2	monoacylglycerol lipase ABHD2	1	F:GO:0016787	F:hydrolase activity			IPR012020 (PIRSF); PTHR10794 (PANTHER); PTHR10794:SF45 (PANTHER); IPR029058 (SUPERFAMILY)	no GO terms	no GO terms	K13697	blue
Aqu3.1.38769_001			ATM interactor-like	1	F:GO:0003676	F:nucleic acid binding			IPR013087 (PFAM); G3DSA:3.30.160.60 (GENE3D); G3DSA:3.30.160.60 (GENE3D); PTHR10593:SF10 (PANTHER); PTHR10593 (PANTHER); IPR013087 (PROSITE_PATTERNS); IPR013087 (PROSITE_PATTERNS); IPR013087 (PROSITE_PROFILES); IPR013087 (PROSITE_PROFILES); IPR036236 (SUPERFAMILY)	F:GO:0003676	F:nucleic acid binding		pink
Aqu3.1.38803_001			---NA---	2	F:GO:0005515; P:GO:0007165	F:protein binding; P:signal transduction			G3DSA:1.10.533.10 (GENE3D); IPR000488 (PROSITE_PROFILES); cd01670 (CDD); IPR011029 (SUPERFAMILY)	F:GO:0005515; P:GO:0007165	F:protein binding; P:signal transduction		blue
Aqu3.1.39120_001			PREDICTED: uncharacterized protein LOC109580367	2	F:GO:0005515; C:GO:0016021	F:protein binding; C:integral component of membrane			G3DSA:1.20.1070.10 (GENE3D); IPR036790 (G3DSA:1.10.2000.GENE3D); IPR020067 (PROSITE_PROFILES)	F:GO:0005515	F:protein binding		tan
Aqu3.1.39189_001			---NA---	NA					no IPS match	no IPS match	no IPS match		tan
Aqu3.1.39210_001	CC2D2A	coiled-coil and C2 domain-containing protein 2A	coiled-coil and C2 domain-containing protein 2A	NA					IPR000008 (PFAM); IPR028928 (PFAM); IPR035892 (G3DSA:2.60.40.GENE3D); PTHR20837 (PANTHER); PTHR20837:SF0 (PANTHER); IPR000008 (PROSITE_PROFILES); SSF49562 (SUPERFAMILY)	no GO terms	no GO terms	K19352	blue
Aqu3.1.39338_001			Ring finger protein 26	4	F:GO:0003677; F:GO:0008168; F:GO:0016740; P:GO:0032259	F:DNA binding; F:methyltransferase activity; F:transferase activity; P:methylation			no IPS match	no IPS match	no IPS match		pink
Aqu3.1.39607_001			adhesion G protein-coupled receptor L4-like isoform X1	4	F:GO:0004930; P:GO:0007166; P:GO:0007186; C:GO:0016021	F:G protein-coupled receptor activity; P:cell surface receptor signaling pathway; P:G protein-coupled receptor signaling pathway; C:integral component of membrane			IPR000832 (PRINTS); IPR000832 (PFAM); G3DSA:2.60.220.50 (GENE3D); G3DSA:1.20.1070.10 (GENE3D); IPR000203 (PFAM); PTHR12011 (PANTHER); IPR017981 (PROSITE_PROFILES); IPR000203 (PROSITE_PROFILES)	F:GO:0004888; F:GO:0004930; P:GO:0007166; P:GO:0007186; C:GO:0016021	F:transmembrane signaling receptor activity; F:G protein-coupled receptor activity; P:cell surface receptor signaling pathway; P:G protein-coupled receptor signaling pathway; C:integral component of membrane		pink
Aqu3.1.39639_001			PREDICTED: uncharacterized protein LOC109580280	1	P:GO:0007165	P:signal transduction			G3DSA:1.10.533.10 (GENE3D); IPR011029 (SUPERFAMILY)	no GO terms	no GO terms		black
Aqu3.1.39882_001			probable replication factor C subunit 1	4	F:GO:0003777; F:GO:0005515; P:GO:0007018; P:GO:0007165	F:microtubule motor activity; F:protein binding; P:microtubule-based movement; P:signal transduction			IPR000159 (PFAM); G3DSA:3.10.20.90 (GENE3D); IPR001478 (PFAM); G3DSA:2.30.42.10 (GENE3D); PTHR24115:SF592 (PANTHER); IPR027640 (PANTHER); IPR001478 (PROSITE_PROFILES); IPR019018 (PROSITE_PROFILES); cd00992 (CDD); IPR036034 (SUPERFAMILY); IPR029071 (SUPERFAMILY)	F:GO:0003777; F:GO:0005515; P:GO:0007018; P:GO:0007165	F:microtubule motor activity; F:protein binding; P:microtubule-based movement; P:signal transduction		yellow
Aqu3.1.39963_001	DUS4	tRNA-dihydrouridine synthase 4 [EC:1.3.1.90]	tRNA-dihydrouridine(20a/20b) synthase [NAD(P)+]-like	4	P:GO:0002943; F:GO:0017150; F:GO:0050660; P:GO:0055114	P:tRNA dihydrouridine synthesis; F:tRNA dihydrouridine synthase activity; F:flavin adenine dinucleotide binding; P:oxidation-reduction process			IPR013785 (G3DSA:3.20.20.GENE3D); IPR001269 (PFAM); IPR001269 (PIRSF); PTHR11082:SF31 (PANTHER); IPR001269 (PANTHER); IPR018517 (PROSITE_PATTERNS); IPR035587 (CDD); SSF51395 (SUPERFAMILY)	F:GO:0003824; P:GO:0008033; F:GO:0017150; F:GO:0050660; P:GO:0055114	F:catalytic activity; P:tRNA processing; F:tRNA dihydrouridine synthase activity; F:flavin adenine dinucleotide binding; P:oxidation-reduction process	K05545	pink
Aqu3.1.40741_001			PREDICTED: uncharacterized protein LOC105316632	NA					no IPS match	no IPS match	no IPS match		yellow
Aqu3.1.41050_001	CTSL	cathepsin L [EC:3.4.22.15]	cathepsin L1-like	2	P:GO:0006508; F:GO:0008234	P:proteolysis; F:cysteine-type peptidase activity			IPR000668 (PRINTS); IPR013201 (PFAM); G3DSA:3.90.70.10 (GENE3D); IPR000668 (PFAM); G3DSA:3.90.70.10 (GENE3D); PTHR12411:SF57 (PANTHER); PTHR12411:SF57 (PANTHER); IPR013128 (PANTHER); IPR013128 (PANTHER); IPR025661 (PROSITE_PATTERNS); IPR000169 (PROSITE_PATTERNS); IPR025660 (PROSITE_PATTERNS); IPR039417 (CDD); IPR038765 (SUPERFAMILY); IPR038765 (SUPERFAMILY)	P:GO:0006508; F:GO:0008234	P:proteolysis; F:cysteine-type peptidase activity	K01365	blue
Aqu3.1.41085_001			EF-hand calcium-binding domain-containing protein 1	1	F:GO:0005509	F:calcium ion binding			PR00450 (PRINTS); IPR002048 (PFAM); IPR002048 (PFAM); G3DSA:1.10.238.10 (GENE3D); PTHR23055 (PANTHER); PTHR23055:SF75 (PANTHER); IPR018247 (PROSITE_PATTERNS); IPR018247 (PROSITE_PATTERNS); IPR002048 (PROSITE_PROFILES); IPR002048 (PROSITE_PROFILES); IPR002048 (PROSITE_PROFILES); IPR002048 (CDD); IPR002048 (CDD); IPR011992 (SUPERFAMILY)	F:GO:0005509	F:calcium ion binding		pink
Aqu3.1.41112_001	INVS	inversin	inversin 2	1	F:GO:0005515	F:protein binding			PF13857 (PFAM); IPR036770 (G3DSA:1.25.40.GENE3D); IPR036770 (G3DSA:1.25.40.GENE3D); G3DSA:1.20.5.190 (GENE3D); IPR020683 (PFAM); IPR000048 (PFAM); IPR036770 (G3DSA:1.25.40.GENE3D); PTHR44181 (PANTHER); IPR002110 (PROSITE_PROFILES); IPR002110 (PROSITE_PROFILES); IPR000048 (PROSITE_PROFILES); IPR000048 (PROSITE_PROFILES); IPR002110 (PROSITE_PROFILES); IPR002110 (PROSITE_PROFILES); IPR002110 (PROSITE_PROFILES); IPR002110 (PROSITE_PROFILES); IPR000048 (PROSITE_PROFILES); IPR000048 (PROSITE_PROFILES); IPR002110 (PROSITE_PROFILES); IPR020683 (PROSITE_PROFILES); IPR002110 (PROSITE_PROFILES); IPR020683 (CDD); IPR020683 (CDD); IPR020683 (CDD); IPR020683 (CDD); IPR036770 (SUPERFAMILY); IPR036770 (SUPERFAMILY); IPR027417 (SUPERFAMILY)	F:GO:0005515	F:protein binding	K19626	pink
Aqu3.1.41196_001			kelch domain-containing protein 1-like isoform X2	1	C:GO:0016021	C:integral component of membrane			no IPS match	no IPS match	no IPS match		blue
Aqu3.1.41238_001			tripartite motif-containing protein 54-like	1	F:GO:0008270	F:zinc ion binding			IPR027370 (PFAM); IPR013083 (G3DSA:3.30.40.GENE3D); IPR000315 (PFAM); G3DSA:3.30.40.200 (GENE3D); PTHR44028 (PANTHER); IPR017907 (PROSITE_PATTERNS); IPR000315 (PROSITE_PROFILES); IPR001841 (PROSITE_PROFILES); IPR000315 (CDD); SSF57850 (SUPERFAMILY); SSF57845 (SUPERFAMILY)	F:GO:0008270	F:zinc ion binding		black
Aqu3.1.41251_001			caspase-3-like protein 2 isoform X1	8	F:GO:0004197; C:GO:0005576; P:GO:0006508; P:GO:0006869; P:GO:0006915; F:GO:0008289; C:GO:0016021; P:GO:0042157	F:cysteine-type endopeptidase activity; C:extracellular region; P:proteolysis; P:lipid transport; P:apoptotic process; F:lipid binding; C:integral component of membrane; P:lipoprotein metabolic process	EC:3.4.22	Acting on peptide bonds (peptidases)	IPR015917 (PRINTS); G3DSA:3.40.50.1460 (GENE3D); PF00656 (PFAM); IPR008405 (PFAM); G3DSA:3.40.50.1460 (GENE3D); IPR002398 (PANTHER); IPR033170 (PTHR10454:PANTHER); IPR033170 (PTHR10454:PANTHER); IPR033139 (PROSITE_PATTERNS); IPR001309 (PROSITE_PROFILES); IPR002138 (PROSITE_PROFILES); IPR001309 (PROSITE_PROFILES); IPR015917 (CDD); IPR029030 (SUPERFAMILY); IPR029030 (SUPERFAMILY)	F:GO:0004197; C:GO:0005576; P:GO:0006508; P:GO:0006869; P:GO:0006915; F:GO:0008234; F:GO:0008289; P:GO:0042157	F:cysteine-type endopeptidase activity; C:extracellular region; P:proteolysis; P:lipid transport; P:apoptotic process; F:cysteine-type peptidase activity; F:lipid binding; P:lipoprotein metabolic process		tan
Aqu3.1.41298_001			PREDICTED: uncharacterized protein LOC100641456	NA					no IPS match	no IPS match	no IPS match		pink
Aqu3.1.41419_001			armadillo repeat-containing protein 3	NA					IPR011989 (G3DSA:1.25.10.GENE3D); PF14381 (PFAM); IPR006911 (PFAM); PTHR23315:SF78 (PANTHER); PTHR23315 (PANTHER); IPR016024 (SUPERFAMILY)	no GO terms	no GO terms		blue
Aqu3.1.41599_001	comEB	dCMP deaminase [EC:3.5.4.12]	probable deoxycytidylate deaminase	1	F:GO:0003824	F:catalytic activity			G3DSA:3.40.140.10 (GENE3D); IPR002125 (PFAM); PTHR11086:SF18 (PANTHER); IPR015517 (PANTHER); IPR002125 (PROSITE_PROFILES); IPR016193 (SUPERFAMILY)	F:GO:0003824	F:catalytic activity	K01493	tan
Aqu3.1.41659_001	TTLL1	tubulin polyglutamylase TTLL1 [EC:6.-.-.-]	probable tubulin polyglutamylase TTLL1	3	F:GO:0004064; F:GO:0005524; P:GO:0018095	F:arylesterase activity; F:ATP binding; P:protein polyglutamylation			IPR002640 (PFAM); G3DSA:3.30.470.20 (GENE3D); IPR011042 (G3DSA:2.120.10.GENE3D); IPR013815 (G3DSA:3.30.1490.GENE3D); IPR004344 (PFAM); PTHR12241 (PANTHER); IPR027750 (PTHR12241:PANTHER); IPR004344 (PROSITE_PROFILES); SSF56059 (SUPERFAMILY); SSF63829 (SUPERFAMILY)	F:GO:0004064; F:GO:0005524; P:GO:0006464; P:GO:0018095	F:arylesterase activity; F:ATP binding; P:cellular protein modification process; P:protein polyglutamylation	K16599	black
Aqu3.1.41687_001	PI4K2	phosphatidylinositol 4-kinase type 2 [EC:2.7.1.67]	phosphatidylinositol 4-kinase type 2-beta	2	F:GO:0004430; P:GO:0016310	F:1-phosphatidylinositol 4-kinase activity; P:phosphorylation			IPR000403 (PFAM); IPR039756 (PANTHER)	F:GO:0004430	F:1-phosphatidylinositol 4-kinase activity	K13711	yellow
Aqu3.1.41693_001			PREDICTED: uncharacterized protein LOC100633330	NA					no IPS match	no IPS match	no IPS match		pink
Aqu3.1.41795_001	TRPA1	transient receptor potential cation channel subfamily A member 1	transient receptor potential cation channel subfamily A member 1 homolog	3	F:GO:0005216; C:GO:0016021; P:GO:0034220	F:ion channel activity; C:integral component of membrane; P:ion transmembrane transport			IPR005821 (PFAM); IPR030288 (PANTHER)	F:GO:0005216; P:GO:0006811; C:GO:0016020; C:GO:0016021; P:GO:0034220; P:GO:0055085	F:ion channel activity; P:ion transport; C:membrane; C:integral component of membrane; P:ion transmembrane transport; P:transmembrane transport	K04984	blue
Aqu3.1.42086_001			PREDICTED: uncharacterized protein LOC109585382	NA					no IPS match	no IPS match	no IPS match		yellow
Aqu3.1.42121_001			GNAT family N-acetyltransferase	2	C:GO:0005840; F:GO:0016740	C:ribosome; F:transferase activity			G3DSA:3.40.630.30 (GENE3D); IPR000182 (PFAM); PTHR43451 (PANTHER); IPR000182 (PROSITE_PROFILES); cd04301 (CDD); IPR016181 (SUPERFAMILY)	no GO terms	no GO terms		pink
Aqu3.1.42180_001			predicted protein	2	F:GO:0005515; P:GO:0007165	F:protein binding; P:signal transduction			IPR035897 (G3DSA:3.40.50.GENE3D); G3DSA:3.40.50.450 (GENE3D); IPR000157 (PFAM); PTHR23097:SF140 (PANTHER); PTHR23097 (PANTHER); IPR000157 (PROSITE_PROFILES); IPR035897 (SUPERFAMILY); IPR035897 (SUPERFAMILY)	F:GO:0005515; P:GO:0007165	F:protein binding; P:signal transduction		pink
Aqu3.1.42566_001	LMLN	leishmanolysin-like peptidase [EC:3.4.24.-]	leishmanolysin-like peptidase	4	F:GO:0004222; P:GO:0006508; P:GO:0007155; C:GO:0016020	F:metalloendopeptidase activity; P:proteolysis; P:cell adhesion; C:membrane	EC:3.4.24	Acting on peptide bonds (peptidases)	IPR001577 (PRINTS); G3DSA:2.10.55.10 (GENE3D); G3DSA:3.90.132.10 (GENE3D); G3DSA:2.10.25.10 (GENE3D); IPR001577 (PFAM); IPR001577 (PANTHER); PTHR10942:SF36 (PANTHER); IPR013032 (PROSITE_PATTERNS); IPR013032 (PROSITE_PATTERNS); IPR013032 (PROSITE_PATTERNS); IPR013032 (PROSITE_PATTERNS); IPR000742 (PROSITE_PROFILES); IPR000742 (PROSITE_PROFILES); SSF55486 (SUPERFAMILY)	F:GO:0004222; P:GO:0006508; P:GO:0007155; C:GO:0016020	F:metalloendopeptidase activity; P:proteolysis; P:cell adhesion; C:membrane	K13539	black
Aqu3.1.42614_001			WD repeat-containing protein DDB_G0292056-like	NA					no IPS match	no IPS match	no IPS match		red
Aqu3.1.42778_001	LBR	lamin-B receptor	lamin-B receptor	6	C:GO:0012505; C:GO:0016021; F:GO:0016628; C:GO:0043231; C:GO:0044446; P:GO:0055114	C:endomembrane system; C:integral component of membrane; F:oxidoreductase activity, acting on the CH-CH group of donors, NAD or NADP as acceptor; C:intracellular membrane-bounded organelle; C:intracellular organelle part; P:oxidation-reduction process			G3DSA:1.20.120.1630 (GENE3D); IPR001171 (PFAM); PTHR21257 (PANTHER); PTHR21257:SF37 (PANTHER); IPR018083 (PROSITE_PATTERNS); IPR018083 (PROSITE_PATTERNS)	C:GO:0016020; F:GO:0016628; P:GO:0055114	C:membrane; F:oxidoreductase activity, acting on the CH-CH group of donors, NAD or NADP as acceptor; P:oxidation-reduction process	K19532	pink
Aqu3.1.43402_001	PWP2	periodic tryptophan protein 2	periodic tryptophan protein 2 homolog	5	P:GO:0000462; F:GO:0005515; F:GO:0030515; C:GO:0032040; C:GO:0034388	P:maturation of SSU-rRNA from tricistronic rRNA transcript (SSU-rRNA, 5.8S rRNA, LSU-rRNA); F:protein binding; F:snoRNA binding; C:small-subunit processome; C:Pwp2p-containing subcomplex of 90S preribosome			IPR020472 (PRINTS); IPR007148 (PFAM); IPR015943 (G3DSA:2.130.10.GENE3D); IPR015943 (G3DSA:2.130.10.GENE3D); IPR001680 (PFAM); IPR027145 (PANTHER); IPR019775 (PROSITE_PATTERNS); IPR019775 (PROSITE_PATTERNS); IPR001680 (PROSITE_PROFILES); IPR001680 (PROSITE_PROFILES); IPR001680 (PROSITE_PROFILES); IPR001680 (PROSITE_PROFILES); IPR017986 (PROSITE_PROFILES); IPR001680 (PROSITE_PROFILES); cd00200 (CDD); IPR036322 (SUPERFAMILY); IPR036322 (SUPERFAMILY); IPR011044 (SUPERFAMILY)	F:GO:0005515	F:protein binding	K14558	yellow
Aqu3.1.43421_001	MESO1	methylsterol monooxygenase [EC:1.14.18.9]	methylsterol monooxygenase 1	5	F:GO:0004497; F:GO:0005506; P:GO:0008610; C:GO:0016021; P:GO:0055114	F:monooxygenase activity; F:iron ion binding; P:lipid biosynthetic process; C:integral component of membrane; P:oxidation-reduction process			IPR006694 (PFAM); PTHR11863 (PANTHER); PTHR11863:SF22 (PANTHER)	F:GO:0005506; P:GO:0008610; F:GO:0016491; P:GO:0055114	F:iron ion binding; P:lipid biosynthetic process; F:oxidoreductase activity; P:oxidation-reduction process	K07750	pink
Aqu3.1.43648_001			histidine protein methyltransferase 1 homolog	3	F:GO:0008168; F:GO:0016740; P:GO:0032259	F:methyltransferase activity; F:transferase activity; P:methylation			IPR019410 (PFAM); G3DSA:3.40.50.150 (GENE3D); PTHR14614:SF39 (PANTHER); PTHR14614 (PANTHER); cd02440 (CDD); IPR029063 (SUPERFAMILY)	no GO terms	no GO terms		pink
Aqu3.1.43899_001	GABBR	gamma-aminobutyric acid type B receptor	gamma-aminobutyric acid type B receptor subunit 2	3	F:GO:0004965; P:GO:0007186; C:GO:0016021	F:G protein-coupled GABA receptor activity; P:G protein-coupled receptor signaling pathway; C:integral component of membrane			IPR000337 (PRINTS); PR01176 (PRINTS); G3DSA:3.40.50.2300 (GENE3D); IPR017978 (PFAM); G3DSA:3.40.50.2300 (GENE3D); IPR001828 (PFAM); IPR002455 (PANTHER); IPR017978 (PROSITE_PROFILES); IPR028082 (SUPERFAMILY)	F:GO:0004930; F:GO:0004965; P:GO:0007186; C:GO:0016021	F:G protein-coupled receptor activity; F:G protein-coupled GABA receptor activity; P:G protein-coupled receptor signaling pathway; C:integral component of membrane	K04615	tan
Aqu3.1.43938_001			General receptor for phosphoinositides 1-associated scaffold protein	1	F:GO:0005515	F:protein binding			PF17820 (PFAM); G3DSA:3.40.220.10 (GENE3D); G3DSA:2.30.42.10 (GENE3D); PTHR15963 (PANTHER); IPR001478 (PROSITE_PROFILES); cd00136 (CDD); SSF52949 (SUPERFAMILY); IPR036034 (SUPERFAMILY)	F:GO:0005515	F:protein binding		tan
Aqu3.1.44100_001			AN1-type zinc finger protein 2B-like	1	F:GO:0008270	F:zinc ion binding			IPR000058 (PFAM); IPR035896 (G3DSA:4.10.1110.GENE3D); IPR035896 (G3DSA:4.10.1110.GENE3D); PTHR14677:SF24 (PANTHER); PTHR14677 (PANTHER); IPR000058 (PROSITE_PROFILES); IPR000058 (PROSITE_PROFILES); IPR035896 (SUPERFAMILY); IPR035896 (SUPERFAMILY)	F:GO:0008270	F:zinc ion binding		tan
Aqu3.1.44170_001			leucine-, glutamate- and lysine-rich protein 1-like	NA					no IPS match	no IPS match	no IPS match		blue
Aqu3.1.44250_001			predicted protein	3	P:GO:0007219; P:GO:0007275; C:GO:0016021	P:Notch signaling pathway; P:multicellular organism development; C:integral component of membrane			G3DSA:2.10.25.140 (GENE3D); IPR001774 (PFAM); IPR011651 (PFAM); G3DSA:2.60.40.3510 (GENE3D); PTHR44097 (PANTHER); IPR013032 (PROSITE_PATTERNS); IPR001774 (PROSITE_PROFILES); IPR000742 (PROSITE_PROFILES)	P:GO:0007154; P:GO:0007219; P:GO:0007275; C:GO:0016020; C:GO:0016021	P:cell communication; P:Notch signaling pathway; P:multicellular organism development; C:membrane; C:integral component of membrane		tan
Aqu3.1.44525_001			ATP-dependent DNA helicase pif1-like	5	F:GO:0000166; F:GO:0004386; P:GO:0006259; P:GO:0006974; P:GO:0051276	F:nucleotide binding; F:helicase activity; P:DNA metabolic process; P:cellular response to DNA damage stimulus; P:chromosome organization	EC:3.6.1.15	Nucleoside-triphosphate phosphatase	no IPS match	no IPS match	no IPS match		yellow
Aqu3.1.00178_001	XDH	xanthine dehydrogenase/oxidase [EC:1.17.1.4 1.17.3.2]	xanthine dehydrogenase/oxidase-like	5	F:GO:0005506; F:GO:0009055; P:GO:0022900; F:GO:0051537; F:GO:0071949	F:iron ion binding; F:electron transfer activity; P:electron transport chain; F:2 iron, 2 sulfur cluster binding; F:FAD binding			G3DSA:3.30.365.10 (GENE3D); PTHR45444 (PANTHER); PTHR45444:SF3 (PANTHER); IPR037165 (SUPERFAMILY)	F:GO:0016491; P:GO:0055114	F:oxidoreductase activity; P:oxidation-reduction process	K00106	pink
Aqu3.1.00260_001			ubiquitin carboxyl-terminal hydrolase 47-like	1	P:GO:0007165	P:signal transduction			no IPS match	no IPS match	no IPS match		pink
Aqu3.1.00636_001			probable serine/threonine-protein kinase DDB_G0271682	3	F:GO:0004672; F:GO:0005524; P:GO:0006468	F:protein kinase activity; F:ATP binding; P:protein phosphorylation			no IPS match	no IPS match	no IPS match		yellow
Aqu3.1.00856_001			GRIP1-associated protein 1	3	C:GO:0005654; C:GO:0005829; C:GO:0043231	C:nucleoplasm; C:cytosol; C:intracellular membrane-bounded organelle			IPR026204 (PANTHER)	no GO terms	no GO terms		blue
Aqu3.1.01683_001			regulator of telomere elongation helicase 1-like	NA					no IPS match	no IPS match	no IPS match		pink
Aqu3.1.01756_001	TMEM33	transmembrane protein 33	transmembrane protein 33	1	C:GO:0016021	C:integral component of membrane			IPR005344 (PFAM); PTHR12703 (PANTHER); PTHR12703:SF4 (PANTHER)	C:GO:0016021	C:integral component of membrane	K20724	pink
Aqu3.1.01767_001			---NA---	NA					no IPS match	no IPS match	no IPS match		tan
Aqu3.1.01891_001	PUF6	pumilio homology domain family member 6	pumilio homolog 3-like	4	F:GO:0003723; C:GO:0005694; C:GO:0005730; P:GO:0008354	F:RNA binding; C:chromosome; C:nucleolus; P:germ cell migration			IPR011989 (G3DSA:1.25.10.GENE3D); IPR040059 (PANTHER); IPR016024 (SUPERFAMILY)	F:GO:0003723	F:RNA binding	K14844	tan
Aqu3.1.02044_001	WDR60	WD repeat-containing protein 60	WD repeat-containing protein 60 isoform X1	3	F:GO:0005515; C:GO:0043226; C:GO:0044464	F:protein binding; C:organelle; C:cell part			PTHR16022 (PANTHER)	no GO terms	no GO terms	K22869	yellow
Aqu3.1.02715_001			IQ domain-containing protein G-like	3	C:GO:0005737; C:GO:0031514; P:GO:0044782	C:cytoplasm; C:motile cilium; P:cilium organization			PTHR14871 (PANTHER)	no GO terms	no GO terms		blue
Aqu3.1.02986_001	WDR19	WD repeat-containing protein 19	WD repeat-containing protein 19-like	3	C:GO:0005929; C:GO:0030991; P:GO:0035721	C:cilium; C:intraciliary transport particle A; P:intraciliary retrograde transport			IPR040379 (PANTHER)	P:GO:0035721	P:intraciliary retrograde transport	K19671	blue
Aqu3.1.03240_001			---NA---	NA					no IPS match	no IPS match	no IPS match		pink
Aqu3.1.03338_001			LRP2-binding protein	1	F:GO:0005515	F:protein binding			IPR011990 (G3DSA:1.25.40.GENE3D); IPR006597 (PFAM); PTHR44554 (PANTHER); SSF81901 (SUPERFAMILY); SSF81901 (SUPERFAMILY)	F:GO:0005515	F:protein binding		blue
Aqu3.1.03357_001	TM9SF2_4	transmembrane 9 superfamily member 2/4	Transmembrane 9 superfamily member 4	3	C:GO:0005769; C:GO:0016021; P:GO:0072657	C:early endosome; C:integral component of membrane; P:protein localization to membrane			IPR004240 (PFAM); PTHR10766:SF55 (PANTHER); IPR004240 (PANTHER)	C:GO:0016021	C:integral component of membrane	K17086	blue
Aqu3.1.04291_001	E3.2.1.25	beta-mannosidase [EC:3.2.1.25]	PREDICTED: uncharacterized protein LOC109590524	NA					PF17753 (PFAM); IPR013783 (G3DSA:2.60.40.GENE3D); IPR036156 (SUPERFAMILY)	no GO terms	no GO terms	K01192	blue
Aqu3.1.04935_001	CTBS	Di-N-acetylchitobiase [EC:3.2.1.-]	di-N-acetylchitobiase isoform X2	3	F:GO:0004553; P:GO:0005975; F:GO:0008061	F:hydrolase activity, hydrolyzing O-glycosyl compounds; P:carbohydrate metabolic process; F:chitin binding			G3DSA:3.20.20.80 (GENE3D); PTHR11177 (PANTHER); PTHR11177:SF312 (PANTHER); IPR017853 (SUPERFAMILY)	no GO terms	no GO terms	K12310	pink
Aqu3.1.05342_001			protein Hook homolog 2-like	NA					no IPS match	no IPS match	no IPS match		pink
Aqu3.1.05799_001			---NA---	NA					no IPS match	no IPS match	no IPS match		pink
Aqu3.1.05854_001			PREDICTED: uncharacterized protein C20orf24 homolog	1	C:GO:0016020	C:membrane			IPR029008 (PFAM); IPR010742 (PANTHER)	no GO terms	no GO terms		tan
Aqu3.1.05873_001	USP47	ubiquitin carboxyl-terminal hydrolase 47 [EC:3.4.19.12]	ubiquitin carboxyl-terminal hydrolase 47-like	1	P:GO:0007165	P:signal transduction			no IPS match	no IPS match	no IPS match	K11857	pink
Aqu3.1.05895_001			PREDICTED: uncharacterized protein LOC109582251	NA					no IPS match	no IPS match	no IPS match		pink
Aqu3.1.05997_001			PREDICTED: uncharacterized protein LOC109591317	NA					no IPS match	no IPS match	no IPS match		pink
Aqu3.1.06013_001	XDH	xanthine dehydrogenase/oxidase [EC:1.17.1.4 1.17.3.2]	xanthine dehydrogenase/oxidase-like	5	F:GO:0005506; F:GO:0009055; P:GO:0022900; F:GO:0051537; F:GO:0071949	F:iron ion binding; F:electron transfer activity; P:electron transport chain; F:2 iron, 2 sulfur cluster binding; F:FAD binding			G3DSA:3.30.365.10 (GENE3D); PTHR45444 (PANTHER); PTHR45444:SF3 (PANTHER); IPR037165 (SUPERFAMILY)	F:GO:0016491; P:GO:0055114	F:oxidoreductase activity; P:oxidation-reduction process	K00106	pink
Aqu3.1.06066_001			protein draper-like isoform X1	1	C:GO:0016021	C:integral component of membrane			IPR013032 (PROSITE_PATTERNS); IPR013032 (PROSITE_PATTERNS)	no GO terms	no GO terms		pink
Aqu3.1.06138_001	RIOK3	RIO kinase 3 [EC:2.7.11.1]	Serine/threonine-protein kinase RIO3	12	P:GO:0001817; F:GO:0004674; F:GO:0005515; F:GO:0005524; P:GO:0006468; P:GO:0042981; P:GO:0045088; F:GO:0046872; P:GO:0048518; P:GO:0071407; P:GO:1901699; P:GO:1902532	P:regulation of cytokine production; F:protein serine/threonine kinase activity; F:protein binding; F:ATP binding; P:protein phosphorylation; P:regulation of apoptotic process; P:regulation of innate immune response; F:metal ion binding; P:positive regulation of biological process; P:cellular response to organic cyclic compound; P:cellular response to nitrogen compound; P:negative regulation of intracellular signal transduction	EC:2.7.11	Transferring phosphorus-containing groups	IPR017406 (PIRSF); PF01163 (PFAM); G3DSA:3.30.200.20 (GENE3D); G3DSA:1.10.510.10 (GENE3D); PTHR10593:SF22 (PANTHER); PTHR10593 (PANTHER); IPR018935 (PROSITE_PATTERNS); IPR001875 (PROSITE_PROFILES); cd05146 (CDD); IPR011009 (SUPERFAMILY)	F:GO:0004674; F:GO:0005515; F:GO:0005524; P:GO:0006468; P:GO:0042981	F:protein serine/threonine kinase activity; F:protein binding; F:ATP binding; P:protein phosphorylation; P:regulation of apoptotic process	K08872	tan
Aqu3.1.06589_001			DUF917 domain-containing protein	3	C:GO:0005829; P:GO:0006749; F:GO:0017168	C:cytosol; P:glutathione metabolic process; F:5-oxoprolinase (ATP-hydrolyzing) activity	EC:3.5.2.9	5-oxoprolinase (ATP-hydrolyzing)	IPR010318 (PFAM); PTHR11365 (PANTHER); PTHR11365:SF10 (PANTHER); SSF160991 (SUPERFAMILY)	no GO terms	no GO terms		pink
Aqu3.1.06707_001			beta-1,4-galactosyltransferase galt-1-like	1	C:GO:0016021	C:integral component of membrane			IPR008166 (PFAM); PTHR21461 (PANTHER)	no GO terms	no GO terms		blue
Aqu3.1.06718_001			sperm flagellar protein 2	NA					PTHR14919 (PANTHER)	no GO terms	no GO terms		blue
Aqu3.1.06753_001			PREDICTED: uncharacterized protein LOC109591008	NA					no IPS match	no IPS match	no IPS match		blue
Aqu3.1.07015_001	YIPF3	protein YIPF3	Protein YIPF3	1	C:GO:0016021	C:integral component of membrane			IPR026637 (PTHR15627:PANTHER); PTHR15627 (PANTHER)	no GO terms	no GO terms	K22941	pink
Aqu3.1.07023_001			cGMP-specific 3',5'-cyclic phosphodiesterase-like	NA					no IPS match	no IPS match	no IPS match		pink
Aqu3.1.07147_001			YLP motif-containing protein 1-like	NA					no IPS match	no IPS match	no IPS match		tan
Aqu3.1.07397_001			protein FAM98A isoform X2	NA					IPR018797 (PFAM); IPR018797 (PANTHER); PTHR31353:SF1 (PANTHER)	no GO terms	no GO terms		pink
Aqu3.1.07890_001	DMBT1	deleted in malignant brain tumors 1 protein	deleted in malignant brain tumors 1 protein-like	2	F:GO:0005044; C:GO:0016020	F:scavenger receptor activity; C:membrane			IPR001190 (PRINTS); IPR036772 (G3DSA:3.10.250.GENE3D); IPR001190 (PFAM); IPR036772 (G3DSA:3.10.250.GENE3D); PTHR45335 (PANTHER); IPR001190 (PROSITE_PROFILES); IPR001190 (PROSITE_PROFILES); IPR001190 (PROSITE_PROFILES); IPR001190 (PROSITE_PROFILES); IPR036772 (SUPERFAMILY); IPR036772 (SUPERFAMILY); IPR036772 (SUPERFAMILY); IPR036772 (SUPERFAMILY)	F:GO:0005044; C:GO:0016020	F:scavenger receptor activity; C:membrane	K13912	blue
Aqu3.1.07948_001			probable serine/threonine-protein kinase drkD	1	F:GO:0005515	F:protein binding			IPR015915 (G3DSA:2.120.10.GENE3D); IPR011043 (SUPERFAMILY)	F:GO:0005515	F:protein binding		pink
Aqu3.1.08092_001			serine/threonine-protein phosphatase 6 regulatory ankyrin repeat subunit B-like	1	F:GO:0005515	F:protein binding			IPR036770 (G3DSA:1.25.40.GENE3D); IPR036770 (G3DSA:1.25.40.GENE3D); IPR020683 (PFAM); IPR002110 (PFAM); IPR036770 (G3DSA:1.25.40.GENE3D); PTHR24126 (PANTHER); PTHR24126 (PANTHER); PTHR24126:SF8 (PANTHER); IPR020683 (PROSITE_PROFILES); IPR002110 (PROSITE_PROFILES); IPR002110 (PROSITE_PROFILES); IPR002110 (PROSITE_PROFILES); IPR002110 (PROSITE_PROFILES); IPR002110 (PROSITE_PROFILES); IPR002110 (PROSITE_PROFILES); IPR002110 (PROSITE_PROFILES); IPR002110 (PROSITE_PROFILES); IPR002110 (PROSITE_PROFILES); IPR020683 (CDD); IPR020683 (CDD); cd02019 (CDD); IPR020683 (CDD); IPR020683 (CDD); IPR020683 (CDD); IPR027417 (SUPERFAMILY); IPR036770 (SUPERFAMILY)	F:GO:0005515	F:protein binding		blue
Aqu3.1.08145_001			acyl-CoA-binding domain-containing protein 5-like	4	F:GO:0004672; F:GO:0005515; F:GO:0005524; P:GO:0006468	F:protein kinase activity; F:protein binding; F:ATP binding; P:protein phosphorylation			IPR015915 (G3DSA:2.120.10.GENE3D); PTHR23244 (PANTHER); PTHR23244:SF417 (PANTHER); IPR015915 (SUPERFAMILY)	F:GO:0005515	F:protein binding		blue
Aqu3.1.08161_001			cilia- and flagella-associated protein 57-like	2	F:GO:0005515; C:GO:0031514	F:protein binding; C:motile cilium			IPR015943 (G3DSA:2.130.10.GENE3D); PTHR32215 (PANTHER); PTHR32215:SF0 (PANTHER); IPR036322 (SUPERFAMILY)	F:GO:0005515	F:protein binding		blue
Aqu3.1.08412_001	CPQ	carboxypeptidase Q [EC:3.4.17.-]	carboxypeptidase Q-like	4	C:GO:0005615; P:GO:0006508; P:GO:0043171; F:GO:0070573	C:extracellular space; P:proteolysis; P:peptide catabolic process; F:metallodipeptidase activity	EC:3.4.13	Acting on peptide bonds (peptidases)	G3DSA:3.40.630.10 (GENE3D); IPR007484 (PFAM); G3DSA:3.50.30.30 (GENE3D); PTHR12053 (PANTHER); IPR039866 (PTHR12053:PANTHER); cd04815 (CDD); cd03883 (CDD); SSF53187 (SUPERFAMILY)	F:GO:0070573	F:metallodipeptidase activity	K01302	pink
Aqu3.1.08529_001			serine/threonine-protein phosphatase 6 regulatory ankyrin repeat subunit A-like	1	F:GO:0005515	F:protein binding			PF13637 (PFAM); IPR036770 (G3DSA:1.25.40.GENE3D); IPR020683 (PFAM); IPR036770 (G3DSA:1.25.40.GENE3D); PTHR24123 (PANTHER); IPR002110 (PROSITE_PROFILES); IPR002110 (PROSITE_PROFILES); IPR020683 (PROSITE_PROFILES); IPR002110 (PROSITE_PROFILES); IPR002110 (PROSITE_PROFILES); IPR002110 (PROSITE_PROFILES); IPR020683 (CDD); IPR020683 (CDD); IPR020683 (CDD); IPR020683 (CDD); IPR020683 (CDD); IPR020683 (CDD); IPR036770 (SUPERFAMILY); IPR036770 (SUPERFAMILY); IPR036770 (SUPERFAMILY)	F:GO:0005515	F:protein binding		black
Aqu3.1.08642_001	NLRP3	NACHT, LRR and PYD domains-containing protein 3	NACHT, LRR and PYD domains-containing protein 3-like	3	F:GO:0005515; P:GO:0007165; C:GO:0016020	F:protein binding; P:signal transduction; C:membrane			IPR007111 (PFAM); G3DSA:3.40.50.300 (GENE3D); G3DSA:1.10.533.10 (GENE3D); IPR000488 (PFAM); PTHR24106:SF117 (PANTHER); PTHR24106 (PANTHER); IPR007111 (PROSITE_PROFILES); IPR000488 (PROSITE_PROFILES); cd00009 (CDD); cd01670 (CDD); IPR011029 (SUPERFAMILY); IPR027417 (SUPERFAMILY)	F:GO:0005515; P:GO:0007165	F:protein binding; P:signal transduction	K12800	pink
Aqu3.1.08812_001			kelch domain-containing protein 1-like	NA					no IPS match	no IPS match	no IPS match		pink
Aqu3.1.08920_001			kelch domain-containing protein 1-like isoform X1	4	F:GO:0004672; F:GO:0005515; F:GO:0005524; P:GO:0006468	F:protein kinase activity; F:protein binding; F:ATP binding; P:protein phosphorylation			IPR015915 (G3DSA:2.120.10.GENE3D); IPR015915 (G3DSA:2.120.10.GENE3D); G3DSA:3.30.200.20 (GENE3D); PTHR23244 (PANTHER); PTHR23244 (PANTHER); PTHR23244:SF417 (PANTHER); PTHR23244:SF417 (PANTHER); IPR017441 (PROSITE_PATTERNS); IPR000719 (PROSITE_PROFILES); IPR015915 (SUPERFAMILY); IPR011009 (SUPERFAMILY)	F:GO:0004672; F:GO:0005515; F:GO:0005524; P:GO:0006468	F:protein kinase activity; F:protein binding; F:ATP binding; P:protein phosphorylation		pink
Aqu3.1.08980_001	HUGT	UDP-glucose:glycoprotein glucosyltransferase [EC:2.4.1.-]	UDP-glucose:glycoprotein glucosyltransferase 1 isoform X1	3	F:GO:0003980; P:GO:0006486; P:GO:0097359	F:UDP-glucose:glycoprotein glucosyltransferase activity; P:protein glycosylation; P:UDP-glucosylation			no IPS match	no IPS match	no IPS match	K11718	pink
Aqu3.1.09008_001			COBW domain-containing protein 1	NA					IPR011629 (PFAM); IPR036627 (G3DSA:3.30.1220.GENE3D); PTHR13748 (PANTHER); SSF90002 (SUPERFAMILY)	no GO terms	no GO terms		pink
Aqu3.1.09059_001	BRWD1_3	bromodomain and WD repeat domain containing protein 1/3	PH-interacting protein-like isoform X2	1	F:GO:0005515	F:protein binding			IPR015943 (G3DSA:2.130.10.GENE3D); IPR001680 (PFAM); PTHR16266 (PANTHER); IPR001680 (PROSITE_PROFILES); IPR017986 (PROSITE_PROFILES); IPR001680 (PROSITE_PROFILES); IPR036322 (SUPERFAMILY)	F:GO:0005515	F:protein binding	K11798	blue
Aqu3.1.09458_001	USP47	ubiquitin carboxyl-terminal hydrolase 47 [EC:3.4.19.12]	ubiquitin carboxyl-terminal hydrolase 47-like	NA					PTHR44556 (PANTHER)	no GO terms	no GO terms	K11857	blue
Aqu3.1.09561_001	BRWD1_3	bromodomain and WD repeat domain containing protein 1/3	TNF receptor-associated factor 3-like	2	F:GO:0005515; F:GO:0008270	F:protein binding; F:zinc ion binding			IPR001293 (PFAM); IPR013083 (G3DSA:3.30.40.GENE3D); IPR001680 (PFAM); IPR013083 (G3DSA:3.30.40.GENE3D); IPR015943 (G3DSA:2.130.10.GENE3D); IPR013083 (G3DSA:3.30.40.GENE3D); PTHR16266 (PANTHER); IPR017907 (PROSITE_PATTERNS); IPR019775 (PROSITE_PATTERNS); IPR001841 (PROSITE_PROFILES); IPR001293 (PROSITE_PROFILES); IPR001680 (PROSITE_PROFILES); IPR001293 (PROSITE_PROFILES); IPR017986 (PROSITE_PROFILES); IPR036322 (SUPERFAMILY); SSF57850 (SUPERFAMILY); IPR008974 (SUPERFAMILY)	F:GO:0005515; F:GO:0008270	F:protein binding; F:zinc ion binding	K11798	blue
Aqu3.1.09691_001			peptidase M20 domain-containing protein 2-like	1	F:GO:0016787	F:hydrolase activity			G3DSA:3.40.630.10 (GENE3D); PTHR30575:SF0 (PANTHER); PTHR30575 (PANTHER); SSF53187 (SUPERFAMILY)	no GO terms	no GO terms		pink
Aqu3.1.09955_001			death-associated protein kinase 1-like	2	F:GO:0005515; P:GO:0007165	F:protein binding; P:signal transduction			G3DSA:1.10.533.10 (GENE3D); G3DSA:3.40.50.300 (GENE3D); IPR000488 (PROSITE_PROFILES); cd00882 (CDD); cd01670 (CDD); IPR027417 (SUPERFAMILY); IPR011029 (SUPERFAMILY)	F:GO:0005515; P:GO:0007165	F:protein binding; P:signal transduction		yellow
Aqu3.1.10388_001	DIP2	U3 small nucleolar RNA-associated protein 12	WD repeat-containing protein 3-like	4	F:GO:0005515; F:GO:0030515; C:GO:0032040; C:GO:0034388	F:protein binding; F:snoRNA binding; C:small-subunit processome; C:Pwp2p-containing subcomplex of 90S preribosome			IPR015943 (G3DSA:2.130.10.GENE3D); IPR001680 (PFAM); PTHR19853:SF0 (PANTHER); PTHR19853 (PANTHER); IPR017986 (PROSITE_PROFILES); IPR001680 (PROSITE_PROFILES); IPR001680 (PROSITE_PROFILES); IPR001680 (PROSITE_PROFILES); cd00200 (CDD); IPR036322 (SUPERFAMILY)	F:GO:0005515	F:protein binding	K14556	pink
Aqu3.1.10447_001			neurofilament medium polypeptide-like	1	F:GO:0005515	F:protein binding			IPR015915 (SUPERFAMILY)	F:GO:0005515	F:protein binding		yellow
Aqu3.1.10594_001			TNF receptor-associated factor 3-like	1	F:GO:0008270	F:zinc ion binding			PF13923 (PFAM); IPR013083 (G3DSA:3.30.40.GENE3D); IPR013083 (G3DSA:3.30.40.GENE3D); IPR001293 (PFAM); IPR013083 (G3DSA:3.30.40.GENE3D); PTHR10131 (PANTHER); PTHR10131:SF116 (PANTHER); IPR001293 (PROSITE_PROFILES); IPR001293 (PROSITE_PROFILES); IPR001841 (PROSITE_PROFILES); SSF57850 (SUPERFAMILY)	F:GO:0008270	F:zinc ion binding		yellow
Aqu3.1.10709_001			PREDICTED: uncharacterized protein LOC109589295	2	F:GO:0005515; P:GO:0007165	F:protein binding; P:signal transduction			IPR000488 (PFAM); IPR036770 (G3DSA:1.25.40.GENE3D); G3DSA:1.10.533.10 (GENE3D); IPR036770 (G3DSA:1.25.40.GENE3D); G3DSA:1.10.533.10 (GENE3D); IPR020683 (PROSITE_PROFILES); IPR000488 (PROSITE_PROFILES); IPR000488 (PROSITE_PROFILES); IPR020683 (PROSITE_PROFILES); cd01670 (CDD); IPR020683 (CDD); IPR011029 (SUPERFAMILY); IPR011029 (SUPERFAMILY); IPR036770 (SUPERFAMILY)	F:GO:0005515; P:GO:0007165	F:protein binding; P:signal transduction		black
Aqu3.1.10786_001			general transcriptional corepressor CYC8-like	NA					no IPS match	no IPS match	no IPS match		pink
Aqu3.1.11124_001			WD repeat-containing protein DDB_G0292056-like	NA					no IPS match	no IPS match	no IPS match		tan
Aqu3.1.11153_001			PREDICTED: uncharacterized protein LOC109587056, partial	2	F:GO:0005515; P:GO:0007165	F:protein binding; P:signal transduction			G3DSA:2.30.30.40 (GENE3D); IPR001452 (PFAM); IPR000488 (PFAM); IPR032675 (G3DSA:3.80.10.GENE3D); G3DSA:1.10.533.10 (GENE3D); PTHR44483 (PANTHER); IPR001452 (PROSITE_PROFILES); IPR000488 (PROSITE_PROFILES); SSF52047 (SUPERFAMILY); IPR011029 (SUPERFAMILY); IPR036028 (SUPERFAMILY)	F:GO:0005515; P:GO:0007165	F:protein binding; P:signal transduction		blue
Aqu3.1.11287_001			---NA---	NA					no IPS match	no IPS match	no IPS match		red
Aqu3.1.11349_001			peroxisomal acyl-coenzyme A oxidase 1-like	4	F:GO:0003997; C:GO:0005777; P:GO:0006635; F:GO:0071949	F:acyl-CoA oxidase activity; C:peroxisome; P:fatty acid beta-oxidation; F:FAD binding	EC:1.3.3.6	Acyl-CoA oxidase	G3DSA:1.20.140.10 (GENE3D); IPR002655 (PFAM); PTHR10909 (PANTHER); PTHR10909:SF250 (PANTHER); IPR036250 (SUPERFAMILY)	F:GO:0003997; C:GO:0005777; P:GO:0006635; F:GO:0016627; P:GO:0055114	F:acyl-CoA oxidase activity; C:peroxisome; P:fatty acid beta-oxidation; F:oxidoreductase activity, acting on the CH-CH group of donors; P:oxidation-reduction process		black
Aqu3.1.11396_001			PREDICTED: uncharacterized protein LOC109589001	2	F:GO:0003676; P:GO:0015074	F:nucleic acid binding; P:DNA integration			no IPS match	no IPS match	no IPS match		pink
Aqu3.1.11573_001	SEC16	COPII coat assembly protein SEC16	protein transport protein Sec16A-like	7	C:GO:0000139; C:GO:0005783; C:GO:0005794; P:GO:0015031; C:GO:0016020; P:GO:0016192; P:GO:0048208	C:Golgi membrane; C:endoplasmic reticulum; C:Golgi apparatus; P:protein transport; C:membrane; P:vesicle-mediated transport; P:COPII vesicle coating			no IPS match	no IPS match	no IPS match	K20353	tan
Aqu3.1.12369_001	STX1A	syntaxin 1A	syntaxin-1A-like isoform X2	7	F:GO:0000149; F:GO:0005484; C:GO:0005623; P:GO:0006886; C:GO:0016021; P:GO:0017157; P:GO:0061025	F:SNARE binding; F:SNAP receptor activity; C:cell; P:intracellular protein transport; C:integral component of membrane; P:regulation of exocytosis; P:membrane fusion			IPR006011 (PFAM); G3DSA:1.20.58.70 (GENE3D); IPR028669 (PTHR19957:PANTHER); PTHR19957 (PANTHER); cd15848 (CDD); IPR010989 (SUPERFAMILY)	F:GO:0000149; C:GO:0016020; C:GO:0016021; P:GO:0016192; P:GO:0017157	F:SNARE binding; C:membrane; C:integral component of membrane; P:vesicle-mediated transport; P:regulation of exocytosis	K04560	black
Aqu3.1.12398_001			probable serine/threonine-protein kinase drkD	3	F:GO:0004672; F:GO:0005524; P:GO:0006468	F:protein kinase activity; F:ATP binding; P:protein phosphorylation			no IPS match	no IPS match	no IPS match		pink
Aqu3.1.12557_001			EP300-interacting inhibitor of differentiation 3-like	4	C:GO:0005634; P:GO:0006281; P:GO:0006310; C:GO:0030915	C:nucleus; P:DNA repair; P:DNA recombination; C:Smc5-Smc6 complex			no IPS match	no IPS match	no IPS match		blue
Aqu3.1.12631_001	PRPF8	pre-mRNA-processing factor 8	pre-mRNA-processing-splicing factor 8	11	P:GO:0000244; F:GO:0000386; F:GO:0004553; C:GO:0005682; P:GO:0005975; F:GO:0017070; F:GO:0030619; F:GO:0030620; F:GO:0030623; C:GO:0071013; F:GO:0097157	P:spliceosomal tri-snRNP complex assembly; F:second spliceosomal transesterification activity; F:hydrolase activity, hydrolyzing O-glycosyl compounds; C:U5 snRNP; P:carbohydrate metabolic process; F:U6 snRNA binding; F:U1 snRNA binding; F:U2 snRNA binding; F:U5 snRNA binding; C:catalytic step 2 spliceosome; F:pre-mRNA intronic binding			IPR021983 (PFAM); IPR019582 (PFAM); G3DSA:3.30.420.230 (GENE3D); IPR036881 (G3DSA:3.40.50.GENE3D); IPR027652 (PANTHER); IPR012337 (SUPERFAMILY); IPR012337 (SUPERFAMILY)	P:GO:0000398; F:GO:0003723; F:GO:0004553; C:GO:0005681; P:GO:0005975	P:mRNA splicing, via spliceosome; F:RNA binding; F:hydrolase activity, hydrolyzing O-glycosyl compounds; C:spliceosomal complex; P:carbohydrate metabolic process	K12856	blue
Aqu3.1.13151_001			formin-like protein 1	NA					no IPS match	no IPS match	no IPS match		pink
Aqu3.1.13161_001	DCP2	mRNA-decapping enzyme subunit 2 [EC:3.6.1.62]	m7GpppN-mRNA hydrolase isoform X1	4	F:GO:0003723; F:GO:0016787; F:GO:0030145; P:GO:0050789	F:RNA binding; F:hydrolase activity; F:manganese ion binding; P:regulation of biological process			IPR000086 (PFAM); IPR036189 (G3DSA:1.10.10.GENE3D); IPR007722 (PFAM); G3DSA:3.90.79.10 (GENE3D); PTHR23114:SF17 (PANTHER); PTHR23114 (PANTHER); IPR020084 (PROSITE_PATTERNS); IPR000086 (PROSITE_PROFILES); cd03672 (CDD); IPR036189 (SUPERFAMILY); IPR015797 (SUPERFAMILY)	F:GO:0003723; F:GO:0016787; F:GO:0030145	F:RNA binding; F:hydrolase activity; F:manganese ion binding	K12613	pink
Aqu3.1.13253_001	RPGRIP1L	protein fantom	protein fantom-like	2	P:GO:0001736; P:GO:0032502	P:establishment of planar polarity; P:developmental process			IPR031139 (PANTHER)	no GO terms	no GO terms	K16550	pink
Aqu3.1.13291_001			rab9 effector protein with kelch motifs-like	1	F:GO:0005515	F:protein binding			IPR015915 (G3DSA:2.120.10.GENE3D); IPR015915 (G3DSA:2.120.10.GENE3D); IPR011498 (PFAM); IPR015915 (SUPERFAMILY); IPR015915 (SUPERFAMILY)	F:GO:0005515	F:protein binding		blue
Aqu3.1.13495_001	PARP10_14_15	poly [ADP-ribose] polymerase 10/14/15 [EC:2.4.2.30]	poly [ADP-ribose] polymerase 14-like	1	F:GO:0003950	F:NAD+ ADP-ribosyltransferase activity			G3DSA:3.40.220.10 (GENE3D); G3DSA:3.90.228.10 (GENE3D); IPR002589 (PFAM); G3DSA:3.40.220.10 (GENE3D); IPR037197 (G3DSA:3.30.720.GENE3D); G3DSA:3.40.220.10 (GENE3D); IPR012317 (PFAM); PTHR14453:SF84 (PANTHER); PTHR14453 (PANTHER); IPR012317 (PROSITE_PROFILES); IPR004170 (PROSITE_PROFILES); IPR002589 (PROSITE_PROFILES); IPR002589 (PROSITE_PROFILES); cd01439 (CDD); SSF56399 (SUPERFAMILY); SSF52949 (SUPERFAMILY); IPR037197 (SUPERFAMILY); SSF52949 (SUPERFAMILY)	F:GO:0003950	F:NAD+ ADP-ribosyltransferase activity	K15261	yellow
Aqu3.1.13572_001			---NA---	NA					no IPS match	no IPS match	no IPS match		yellow
Aqu3.1.13593_001			cilia- and flagella-associated protein 69-like	1	C:GO:0031514	C:motile cilium			PTHR14716 (PANTHER)	no GO terms	no GO terms		pink
Aqu3.1.13755_001			probable serine/threonine-protein kinase qkgA	3	F:GO:0005515; P:GO:0007165; F:GO:0016787	F:protein binding; P:signal transduction; F:hydrolase activity			G3DSA:1.10.533.10 (GENE3D); IPR032171 (PFAM); PTHR44393 (PANTHER); IPR000488 (PROSITE_PROFILES); cd01670 (CDD); IPR027417 (SUPERFAMILY); IPR011029 (SUPERFAMILY)	F:GO:0005515; P:GO:0007165	F:protein binding; P:signal transduction		tan
Aqu3.1.14026_001	WDR19	WD repeat-containing protein 19	WD repeat-containing protein 19	1	P:GO:0035721	P:intraciliary retrograde transport			IPR040379 (PANTHER)	P:GO:0035721	P:intraciliary retrograde transport	K19671	yellow
Aqu3.1.14146_001			PREDICTED: uncharacterized protein LOC109587802	3	F:GO:0005515; P:GO:0007165; C:GO:0016021	F:protein binding; P:signal transduction; C:integral component of membrane			G3DSA:1.10.533.10 (GENE3D); IPR000488 (PROSITE_PROFILES); cd01670 (CDD); IPR011029 (SUPERFAMILY)	F:GO:0005515; P:GO:0007165	F:protein binding; P:signal transduction		pink
Aqu3.1.14245_001	FBXO21	F-box protein 21	F-box only protein 21	1	F:GO:0003677	F:DNA binding			IPR011722 (TIGRFAM); IPR036623 (G3DSA:2.30.30.GENE3D); IPR011722 (PFAM); PTHR31350:SF11 (PANTHER); PTHR31350 (PANTHER); IPR036623 (SUPERFAMILY)	F:GO:0003677	F:DNA binding	K10301	blue
Aqu3.1.14323_001			PREDICTED: mucin-5AC-like	1	P:GO:0006355	P:regulation of transcription, DNA-templated			no IPS match	no IPS match	no IPS match		pink
Aqu3.1.14634_001			---NA---	NA					no IPS match	no IPS match	no IPS match		pink
Aqu3.1.14878_001			neurogenic locus notch homolog protein 1-like	1	C:GO:0016021	C:integral component of membrane			G3DSA:2.10.220.10 (GENE3D); IPR013032 (PROSITE_PATTERNS); IPR009030 (SUPERFAMILY); IPR009030 (SUPERFAMILY)	no GO terms	no GO terms		blue
Aqu3.1.15484_001			UPF0469 protein KIAA0907 homolog isoform X1	NA					no IPS match	no IPS match	no IPS match		tan
Aqu3.1.15647_001	FIG4	phosphatidylinositol 3,5-bisphosphate 5-phosphatase [EC:3.1.3.-]	kelch domain-containing protein 1-like	2	F:GO:0005515; F:GO:0042578	F:protein binding; F:phosphoric ester hydrolase activity			G3DSA:1.20.5.110 (GENE3D); IPR015915 (G3DSA:2.120.10.GENE3D); IPR015915 (G3DSA:2.120.10.GENE3D); IPR002013 (PFAM); PTHR11200 (PANTHER); PTHR11200:SF9 (PANTHER); IPR002013 (PROSITE_PROFILES); cd15873 (CDD); IPR015915 (SUPERFAMILY)	F:GO:0005515; F:GO:0042578	F:protein binding; F:phosphoric ester hydrolase activity	K22913	blue
Aqu3.1.15656_001	PRSS15	ATP-dependent Lon protease [EC:3.4.21.53]	lon protease homolog, mitochondrial-like	11	F:GO:0003697; F:GO:0004176; F:GO:0004252; F:GO:0005524; C:GO:0005759; P:GO:0006515; P:GO:0007005; P:GO:0034599; F:GO:0043565; P:GO:0051131; P:GO:0070407	F:single-stranded DNA binding; F:ATP-dependent peptidase activity; F:serine-type endopeptidase activity; F:ATP binding; C:mitochondrial matrix; P:protein quality control for misfolded or incompletely synthesized proteins; P:mitochondrion organization; P:cellular response to oxidative stress; F:sequence-specific DNA binding; P:chaperone-mediated protein complex assembly; P:oxidation-dependent protein catabolic process	EC:3.4.21; EC:3.6.1.3; EC:3.6.1.15	Acting on peptide bonds (peptidases); Adenosinetriphosphatase; Nucleoside-triphosphate phosphatase	no IPS match	no IPS match	no IPS match	K08675	black
Aqu3.1.15685_001			PREDICTED: uncharacterized protein LOC109587130 isoform X1	2	F:GO:0003676; P:GO:0015074	F:nucleic acid binding; P:DNA integration			IPR036397 (G3DSA:3.30.420.GENE3D); PTHR19277:SF104 (PANTHER); PTHR19277 (PANTHER); IPR001584 (PROSITE_PROFILES); IPR012337 (SUPERFAMILY)	F:GO:0003676; P:GO:0015074	F:nucleic acid binding; P:DNA integration		pink
Aqu3.1.15716_001			ubiquitin carboxyl-terminal hydrolase 47-like	2	F:GO:0005515; P:GO:0007165	F:protein binding; P:signal transduction			G3DSA:1.10.533.10 (GENE3D); PTHR44556 (PANTHER); IPR000488 (PROSITE_PROFILES); cd01670 (CDD); IPR011029 (SUPERFAMILY)	F:GO:0005515; P:GO:0007165	F:protein binding; P:signal transduction		pink
Aqu3.1.15748_001	HPGD	15-hydroxyprostaglandin dehydrogenase (NAD) [EC:1.1.1.141]	15-hydroxyprostaglandin dehydrogenase [NAD(+)]-like	2	F:GO:0016491; P:GO:0055114	F:oxidoreductase activity; P:oxidation-reduction process			IPR002347 (PRINTS); IPR002347 (PRINTS); IPR002347 (PFAM); G3DSA:3.40.50.720 (GENE3D); PTHR44229 (PANTHER); IPR036291 (SUPERFAMILY)	no GO terms	no GO terms	K00069	blue
Aqu3.1.16035_001	SEH1	nucleoporin SEH1	nucleoporin SEH1 isoform X2	3	F:GO:0005198; F:GO:0005515; P:GO:1904263	F:structural molecule activity; F:protein binding; P:positive regulation of TORC1 signaling			PF13857 (PFAM); G3DSA:1.25.40.960 (GENE3D); IPR015943 (G3DSA:2.130.10.GENE3D); IPR037363 (PANTHER); IPR037597 (PTHR11024:PANTHER); IPR002110 (PROSITE_PROFILES); IPR020683 (PROSITE_PROFILES); IPR020683 (CDD); IPR036770 (SUPERFAMILY)	F:GO:0005198; F:GO:0005515; P:GO:1904263	F:structural molecule activity; F:protein binding; P:positive regulation of TORC1 signaling	K14299	tan
Aqu3.1.16195_001			ATP-dependent DNA helicase PIF1-like	6	P:GO:0000723; F:GO:0003678; F:GO:0005524; P:GO:0006281; P:GO:0006310; P:GO:0032508	P:telomere maintenance; F:DNA helicase activity; F:ATP binding; P:DNA repair; P:DNA recombination; P:DNA duplex unwinding	EC:3.6.1.15	Nucleoside-triphosphate phosphatase	IPR025476 (PFAM); IPR010285 (PFAM); G3DSA:3.40.50.300 (GENE3D); PTHR23274 (PANTHER); IPR027417 (SUPERFAMILY)	P:GO:0000723; F:GO:0003678; P:GO:0006281	P:telomere maintenance; F:DNA helicase activity; P:DNA repair		blue
Aqu3.1.16507_001	ELAVL2_3_4	ELAV like protein 2/3/4	ELAV-like protein 3 isoform X5	1	F:GO:0003723	F:RNA binding			IPR002343 (PRINTS); IPR012677 (G3DSA:3.30.70.GENE3D); IPR006548 (TIGRFAM); IPR012677 (G3DSA:3.30.70.GENE3D); IPR000504 (PFAM); PTHR43938 (PANTHER); IPR000504 (PROSITE_PROFILES); IPR000504 (PROSITE_PROFILES); IPR000504 (PROSITE_PROFILES); cd12377 (CDD); IPR034775 (CDD); cd12652 (CDD); IPR035979 (SUPERFAMILY); IPR035979 (SUPERFAMILY)	F:GO:0003676; F:GO:0003723	F:nucleic acid binding; F:RNA binding	K13208	blue
Aqu3.1.16566_001	RAB21	Ras-related protein Rab-21	ras-related protein Rab-31-like isoform X1	2	F:GO:0003924; F:GO:0005525	F:GTPase activity; F:GTP binding	EC:3.6.1.15	Nucleoside-triphosphate phosphatase	PR00449 (PRINTS); G3DSA:3.40.50.300 (GENE3D); IPR005225 (TIGRFAM); IPR001806 (PFAM); PTHR24073 (PANTHER); PTHR24073:SF683 (PANTHER); PS51419 (PROSITE_PROFILES); cd00154 (CDD); IPR027417 (SUPERFAMILY)	F:GO:0003924; F:GO:0005525	F:GTPase activity; F:GTP binding	K07890	tan
Aqu3.1.16662_001	YARS	tyrosyl-tRNA synthetase [EC:6.1.1.1]	tyrosine--tRNA ligase, cytoplasmic	9	F:GO:0000049; F:GO:0004831; F:GO:0005153; F:GO:0005524; C:GO:0005829; P:GO:0006437; C:GO:0016604; C:GO:0017101; C:GO:0017102	F:tRNA binding; F:tyrosine-tRNA ligase activity; F:interleukin-8 receptor binding; F:ATP binding; C:cytosol; P:tyrosyl-tRNA aminoacylation; C:nuclear body; C:aminoacyl-tRNA synthetase multienzyme complex; C:methionyl glutamyl tRNA synthetase complex	EC:6.1.1.1	Tyrosine--tRNA ligase	IPR002307 (PRINTS); IPR002307 (TIGRFAM); IPR023617 (PIRSF); IPR002305 (PFAM); IPR014729 (G3DSA:3.40.50.GENE3D); PTHR42765:SF2 (PANTHER); PTHR42765 (PANTHER); SSF52374 (SUPERFAMILY)	F:GO:0000166; F:GO:0004812; F:GO:0004831; F:GO:0005524; C:GO:0005737; P:GO:0006418; P:GO:0006437	F:nucleotide binding; F:aminoacyl-tRNA ligase activity; F:tyrosine-tRNA ligase activity; F:ATP binding; C:cytoplasm; P:tRNA aminoacylation for protein translation; P:tyrosyl-tRNA aminoacylation	K01866	pink
Aqu3.1.16731_001			PREDICTED: uncharacterized protein LOC109586771	1	F:GO:0005515	F:protein binding			G3DSA:3.10.20.90 (GENE3D); IPR000626 (PROSITE_PROFILES); cd01769 (CDD); IPR029071 (SUPERFAMILY); IPR016024 (SUPERFAMILY)	F:GO:0005515	F:protein binding		blue
Aqu3.1.17034_001	DIP2	U3 small nucleolar RNA-associated protein 12	WD repeat-containing protein 3	3	F:GO:0005515; C:GO:0005730; C:GO:0031965	F:protein binding; C:nucleolus; C:nuclear membrane			IPR020472 (PRINTS); IPR001680 (PFAM); IPR015943 (G3DSA:2.130.10.GENE3D); IPR015943 (G3DSA:2.130.10.GENE3D); PTHR19853 (PANTHER); PTHR19853:SF0 (PANTHER); IPR019775 (PROSITE_PATTERNS); IPR019775 (PROSITE_PATTERNS); IPR001680 (PROSITE_PROFILES); IPR001680 (PROSITE_PROFILES); IPR017986 (PROSITE_PROFILES); IPR001680 (PROSITE_PROFILES); IPR001680 (PROSITE_PROFILES); IPR001680 (PROSITE_PROFILES); IPR036322 (SUPERFAMILY)	F:GO:0005515	F:protein binding	K14556	yellow
Aqu3.1.17128_001	SFRS12	splicing factor, arginine/serine-rich 12	splicing regulatory glutamine/lysine-rich protein 1-like	3	P:GO:0000381; F:GO:0003723; C:GO:0005654	P:regulation of alternative mRNA splicing, via spliceosome; F:RNA binding; C:nucleoplasm			IPR012677 (G3DSA:3.30.70.GENE3D); IPR000504 (PFAM); IPR033568 (PTHR32343:PANTHER); PTHR32343 (PANTHER); IPR000504 (PROSITE_PROFILES); IPR034192 (CDD); IPR035979 (SUPERFAMILY)	P:GO:0000381; F:GO:0003676	P:regulation of alternative mRNA splicing, via spliceosome; F:nucleic acid binding	K13165	pink
Aqu3.1.17878_001			WD40 repeat domain-containing protein	1	F:GO:0005515	F:protein binding			IPR015943 (G3DSA:2.130.10.GENE3D); IPR001680 (PROSITE_PROFILES); IPR017986 (PROSITE_PROFILES); IPR036322 (SUPERFAMILY)	F:GO:0005515	F:protein binding		pink
Aqu3.1.17894_001			transcription initiation factor TFIID subunit 1-like	1	F:GO:0005515	F:protein binding			IPR036427 (G3DSA:1.20.920.GENE3D); IPR001487 (PFAM); IPR001487 (PROSITE_PROFILES); IPR036427 (SUPERFAMILY)	F:GO:0005515	F:protein binding		pink
Aqu3.1.17899_001			protein FAM172A-like	4	P:GO:0000381; C:GO:0005783; C:GO:0016020; F:GO:0016787	P:regulation of alternative mRNA splicing, via spliceosome; C:endoplasmic reticulum; C:membrane; F:hydrolase activity			IPR039929 (PTHR21357:PANTHER); PTHR21357 (PANTHER)	P:GO:0000381	P:regulation of alternative mRNA splicing, via spliceosome		pink
Aqu3.1.18017_001	DMBT1	deleted in malignant brain tumors 1 protein	deleted in malignant brain tumors 1 protein-like	2	F:GO:0005044; C:GO:0016020	F:scavenger receptor activity; C:membrane			IPR001190 (PRINTS); IPR001190 (PFAM); IPR036772 (G3DSA:3.10.250.GENE3D); IPR036772 (G3DSA:3.10.250.GENE3D); PTHR19331:SF391 (PANTHER); PTHR19331 (PANTHER); PTHR19331 (PANTHER); PTHR19331:SF391 (PANTHER); PTHR19331 (PANTHER); PTHR19331:SF391 (PANTHER); IPR001190 (PROSITE_PATTERNS); IPR001190 (PROSITE_PATTERNS); IPR001190 (PROSITE_PROFILES); IPR001190 (PROSITE_PROFILES); IPR001190 (PROSITE_PROFILES); IPR001190 (PROSITE_PROFILES); IPR036772 (SUPERFAMILY); IPR036772 (SUPERFAMILY); IPR036772 (SUPERFAMILY); IPR036772 (SUPERFAMILY)	F:GO:0005044; C:GO:0016020	F:scavenger receptor activity; C:membrane	K13912	tan
Aqu3.1.18435_001	SLC2A13	MFS transporter, SP family, solute carrier family 2 (myo-inositol transporter), member 13	galactose transporter-like	3	C:GO:0016021; F:GO:0022857; P:GO:0055085	C:integral component of membrane; F:transmembrane transporter activity; P:transmembrane transport			G3DSA:1.20.1250.20 (GENE3D); G3DSA:1.20.1250.20 (GENE3D); IPR005828 (PFAM); G3DSA:1.20.1250.20 (GENE3D); PTHR23500 (PANTHER); PTHR23500:SF353 (PANTHER); PTHR23500 (PANTHER); PTHR23500:SF353 (PANTHER); IPR020846 (CDD); IPR036259 (SUPERFAMILY); IPR036259 (SUPERFAMILY)	C:GO:0016021; F:GO:0022857; P:GO:0055085	C:integral component of membrane; F:transmembrane transporter activity; P:transmembrane transport	K08150	yellow
Aqu3.1.18492_001			protein FAM73B isoform X1	2	P:GO:0008053; C:GO:0016021	P:mitochondrial fusion; C:integral component of membrane			IPR019392 (PFAM); IPR019392 (PANTHER)	P:GO:0008053	P:mitochondrial fusion		yellow
Aqu3.1.18494_001			kelch domain-containing protein 1-like isoform X2	5	F:GO:0004713; P:GO:0006468; C:GO:0016020; C:GO:0016021; P:GO:0018108	F:protein tyrosine kinase activity; P:protein phosphorylation; C:membrane; C:integral component of membrane; P:peptidyl-tyrosine phosphorylation			no IPS match	no IPS match	no IPS match		tan
Aqu3.1.18584_001			G-protein coupled receptor 161-like	3	F:GO:0004930; P:GO:0007186; C:GO:0016021	F:G protein-coupled receptor activity; P:G protein-coupled receptor signaling pathway; C:integral component of membrane			IPR000276 (PRINTS); G3DSA:1.20.1070.10 (GENE3D); IPR000276 (PFAM); PTHR24240 (PANTHER); IPR017452 (PROSITE_PROFILES); cd00637 (CDD); SSF81321 (SUPERFAMILY)	F:GO:0004930; P:GO:0007186; C:GO:0016021	F:G protein-coupled receptor activity; P:G protein-coupled receptor signaling pathway; C:integral component of membrane		tan
Aqu3.1.18679_001			UPF0469 protein KIAA0907 homolog	2	F:GO:0003723; C:GO:0005634	F:RNA binding; C:nucleus			IPR036612 (G3DSA:3.30.1370.GENE3D); IPR031121 (PANTHER)	F:GO:0003723; C:GO:0005634	F:RNA binding; C:nucleus		black
Aqu3.1.18815_001			Zinc-binding alcohol dehydrogenase domain-containing protein 2	1	P:GO:0055114	P:oxidation-reduction process			IPR027267 (G3DSA:1.20.1270.GENE3D)	no GO terms	no GO terms		black
Aqu3.1.18823_001	GSS	glutathione synthase [EC:6.3.2.3]	glutathione synthetase	3	F:GO:0004363; F:GO:0005524; P:GO:0006750	F:glutathione synthase activity; F:ATP binding; P:glutathione biosynthetic process			IPR005615 (PIRSF); IPR005615 (PFAM); G3DSA:3.30.470.20 (GENE3D); IPR004887 (PFAM); IPR037013 (G3DSA:3.40.50.GENE3D); IPR005615 (PANTHER); IPR016185 (SUPERFAMILY); SSF56059 (SUPERFAMILY)	F:GO:0004363; F:GO:0005524; P:GO:0006750	F:glutathione synthase activity; F:ATP binding; P:glutathione biosynthetic process	K21456	blue
Aqu3.1.19007_001	SF3B4	splicing factor 3B subunit 4	splicing factor 3B subunit 4-like	3	P:GO:0000381; F:GO:0003727; C:GO:0005686	P:regulation of alternative mRNA splicing, via spliceosome; F:single-stranded RNA binding; C:U2 snRNP			IPR000504 (PFAM); IPR012677 (G3DSA:3.30.70.GENE3D); IPR012677 (G3DSA:3.30.70.GENE3D); PTHR44799 (PANTHER); IPR000504 (PROSITE_PROFILES); IPR000504 (PROSITE_PROFILES); IPR034158 (CDD); IPR034159 (CDD); IPR035979 (SUPERFAMILY)	F:GO:0003676	F:nucleic acid binding	K12831	pink
Aqu3.1.19016_001			endothelin-converting enzyme 1-like	2	F:GO:0004222; P:GO:0006508	F:metalloendopeptidase activity; P:proteolysis	EC:3.4.24	Acting on peptide bonds (peptidases)	IPR018497 (PRINTS); IPR024079 (G3DSA:3.40.390.GENE3D); IPR018497 (PFAM); IPR008753 (PFAM); G3DSA:1.10.1380.10 (GENE3D); IPR000718 (PANTHER); IPR000718 (CDD); SSF55486 (SUPERFAMILY)	F:GO:0004222; P:GO:0006508; F:GO:0008237	F:metalloendopeptidase activity; P:proteolysis; F:metallopeptidase activity		pink
Aqu3.1.19034_001	ANKRD28	serine/threonine-protein phosphatase 6 regulatory ankyrin repeat subunit A	serine/threonine-protein phosphatase 6 regulatory ankyrin repeat subunit B-like	1	F:GO:0005515	F:protein binding			IPR036770 (G3DSA:1.25.40.GENE3D); G3DSA:1.10.533.10 (GENE3D); PF13637 (PFAM); IPR036770 (G3DSA:1.25.40.GENE3D); IPR036770 (G3DSA:1.25.40.GENE3D); IPR036770 (G3DSA:1.25.40.GENE3D); IPR020683 (PFAM); IPR036770 (G3DSA:1.25.40.GENE3D); PTHR44206 (PANTHER); PTHR44206:SF2 (PANTHER); PTHR44206:SF2 (PANTHER); PTHR44206 (PANTHER); PTHR44206 (PANTHER); PTHR44206:SF2 (PANTHER); PTHR44206 (PANTHER); IPR002110 (PROSITE_PROFILES); IPR002110 (PROSITE_PROFILES); IPR002110 (PROSITE_PROFILES); IPR002110 (PROSITE_PROFILES); IPR002110 (PROSITE_PROFILES); IPR002110 (PROSITE_PROFILES); IPR002110 (PROSITE_PROFILES); IPR020683 (PROSITE_PROFILES); IPR002110 (PROSITE_PROFILES); IPR002110 (PROSITE_PROFILES); IPR002110 (PROSITE_PROFILES); IPR002110 (PROSITE_PROFILES); IPR020683 (CDD); IPR020683 (CDD); IPR020683 (CDD); IPR020683 (CDD); IPR020683 (CDD); IPR020683 (CDD); IPR020683 (CDD); IPR020683 (CDD); IPR020683 (CDD); IPR020683 (CDD); IPR020683 (CDD); IPR036770 (SUPERFAMILY); IPR036770 (SUPERFAMILY); IPR036770 (SUPERFAMILY); IPR036770 (SUPERFAMILY); IPR036770 (SUPERFAMILY)	F:GO:0005515	F:protein binding	K15502	blue
Aqu3.1.19161_001			---NA---	NA					no IPS match	no IPS match	no IPS match		tan
Aqu3.1.19207_001	TRIM71	tripartite motif-containing protein 71 [EC:2.3.2.27]	RING finger protein nhl-1-like	9	F:GO:0005509; P:GO:0007155; F:GO:0008270; C:GO:0016020; C:GO:0016021; F:GO:0016301; P:GO:0016310; F:GO:0016740; F:GO:0046872	F:calcium ion binding; P:cell adhesion; F:zinc ion binding; C:membrane; C:integral component of membrane; F:kinase activity; P:phosphorylation; F:transferase activity; F:metal ion binding			IPR011042 (G3DSA:2.120.10.GENE3D); PTHR44254 (PANTHER); cd05819 (CDD); SSF63829 (SUPERFAMILY)	no GO terms	no GO terms	K12035	tan
Aqu3.1.19631_001	RNF213	E3 ubiquitin-protein ligase RNF213 [EC:2.3.2.27]	E3 ubiquitin-protein ligase RNF213-like	2	F:GO:0004842; F:GO:0016887	F:ubiquitin-protein transferase activity; F:ATPase activity			G3DSA:3.40.50.300 (GENE3D); G3DSA:3.40.50.300 (GENE3D); IPR031248 (PANTHER); cd00009 (CDD); IPR027417 (SUPERFAMILY); IPR027417 (SUPERFAMILY)	F:GO:0004842; F:GO:0016887	F:ubiquitin-protein transferase activity; F:ATPase activity	K22754	black
Aqu3.1.19929_001			translocase of chloroplast 33, chloroplastic-like	2	F:GO:0005525; C:GO:0016020	F:GTP binding; C:membrane			IPR006703 (PFAM); IPR006073 (PFAM); G3DSA:3.40.50.300 (GENE3D); G3DSA:3.40.50.300 (GENE3D); PTHR10903 (PANTHER); cd00882 (CDD); IPR027417 (SUPERFAMILY); IPR027417 (SUPERFAMILY)	F:GO:0005525	F:GTP binding		black
Aqu3.1.20332_001	IFT22	intraflagellar transport protein 22	intraflagellar transport protein 22 homolog	5	F:GO:0003924; C:GO:0005623; P:GO:0006886; C:GO:0031514; P:GO:0032482	F:GTPase activity; C:cell; P:intracellular protein transport; C:motile cilium; P:Rab protein signal transduction			G3DSA:3.40.50.300 (GENE3D); PF08477 (PFAM); PTHR24073:SF528 (PANTHER); PTHR24073 (PANTHER); IPR027417 (SUPERFAMILY)	no GO terms	no GO terms	K07935	blue
Aqu3.1.20507_001	CIT	citron Rho-interacting kinase [EC:2.7.11.1]	citron Rho-interacting kinase isoform X1	4	F:GO:0004674; F:GO:0005524; P:GO:0006468; P:GO:0035556	F:protein serine/threonine kinase activity; F:ATP binding; P:protein phosphorylation; P:intracellular signal transduction			IPR000719 (PFAM); G3DSA:1.10.510.10 (GENE3D); IPR002219 (PFAM); G3DSA:3.30.200.20 (GENE3D); G3DSA:3.30.60.20 (GENE3D); PTHR22988 (PANTHER); IPR008271 (PROSITE_PATTERNS); IPR017441 (PROSITE_PATTERNS); IPR000961 (PROSITE_PROFILES); IPR000719 (PROSITE_PROFILES); IPR002219 (PROSITE_PROFILES); IPR002219 (CDD); IPR011009 (SUPERFAMILY); SSF57889 (SUPERFAMILY)	F:GO:0004672; F:GO:0004674; F:GO:0005524; P:GO:0006468; P:GO:0035556	F:protein kinase activity; F:protein serine/threonine kinase activity; F:ATP binding; P:protein phosphorylation; P:intracellular signal transduction	K16308	black
Aqu3.1.20694_001			PREDICTED: uncharacterized protein LOC109591875	NA					IPR036866 (G3DSA:3.60.15.GENE3D)	no GO terms	no GO terms		blue
Aqu3.1.20814_001			protein Flattop homolog	3	C:GO:0016324; C:GO:0036064; P:GO:0044782	C:apical plasma membrane; C:ciliary basal body; P:cilium organization			IPR038797 (PANTHER)	no GO terms	no GO terms		blue
Aqu3.1.20846_001			SEC23-interacting protein	2	F:GO:0005515; F:GO:0046872	F:protein binding; F:metal ion binding			IPR004177 (PFAM); G3DSA:1.10.150.50 (GENE3D); IPR004170 (PFAM); IPR001660 (PFAM); PTHR23509:SF21 (PANTHER); PTHR23509 (PANTHER); IPR004177 (PROSITE_PROFILES); IPR004170 (PROSITE_PROFILES); IPR013761 (SUPERFAMILY)	F:GO:0005515; F:GO:0046872	F:protein binding; F:metal ion binding		yellow
Aqu3.1.21021_001			Spore coat assembly protein ExsA	NA					no IPS match	no IPS match	no IPS match		pink
Aqu3.1.21120_001			synergin gamma isoform X1	1	F:GO:0005515	F:protein binding			G3DSA:1.10.238.10 (GENE3D); IPR039656 (PANTHER); IPR000261 (PROSITE_PROFILES); IPR011992 (SUPERFAMILY)	F:GO:0005515	F:protein binding		pink
Aqu3.1.21176_001	LIN7	protein lin-7	protein lin-7 homolog C-like	6	F:GO:0005515; C:GO:0005911; P:GO:0007269; C:GO:0016323; C:GO:0045202; P:GO:1903361	F:protein binding; C:cell-cell junction; P:neurotransmitter secretion; C:basolateral plasma membrane; C:synapse; P:protein localization to basolateral plasma membrane			IPR001478 (PFAM); G3DSA:1.10.287.650 (GENE3D); G3DSA:2.30.42.10 (GENE3D); IPR014775 (PFAM); PTHR14063 (PANTHER); PTHR14063:SF7 (PANTHER); IPR001478 (PROSITE_PROFILES); cd00992 (CDD); IPR036892 (SUPERFAMILY); IPR036034 (SUPERFAMILY)	F:GO:0005515	F:protein binding	K19931	blue
Aqu3.1.21179_001			cilia- and flagella-associated protein 58-like	NA					G3DSA:3.10.20.90 (GENE3D); IPR029071 (SUPERFAMILY)	no GO terms	no GO terms		blue
Aqu3.1.21454_001			PREDICTED: uncharacterized protein LOC109581152	2	C:GO:0016020; C:GO:0016021	C:membrane; C:integral component of membrane			no IPS match	no IPS match	no IPS match		blue
Aqu3.1.21583_001	G2H3	G2/M phase-specific E3 ubiquitin-protein ligase [EC:2.3.2.26]	G2/M phase-specific E3 ubiquitin-protein ligase-like	2	F:GO:0004842; P:GO:0016567	F:ubiquitin-protein transferase activity; P:protein ubiquitination			G3DSA:3.90.1750.10 (GENE3D); IPR000569 (PFAM); G3DSA:3.30.2410.10 (GENE3D); PTHR12420 (PANTHER); PTHR12420:SF30 (PANTHER); IPR000569 (PROSITE_PROFILES); IPR035983 (SUPERFAMILY)	F:GO:0004842	F:ubiquitin-protein transferase activity	K22371	blue
Aqu3.1.21777_001			sacsin-like isoform X2	NA					IPR000906 (PFAM)	no GO terms	no GO terms		pink
Aqu3.1.21878_001			oxidation resistance protein 1-like	NA					no IPS match	no IPS match	no IPS match		tan
Aqu3.1.21893_001	FYN	tyrosine-protein kinase Fyn [EC:2.7.10.2]	tyrosine-protein kinase STK-like	4	F:GO:0004715; F:GO:0005515; F:GO:0005524; P:GO:0018108	F:non-membrane spanning protein tyrosine kinase activity; F:protein binding; F:ATP binding; P:peptidyl-tyrosine phosphorylation	EC:2.7.10; EC:2.7.10.2	Transferring phosphorus-containing groups; Non-specific protein-tyrosine kinase	IPR001245 (PRINTS); IPR000980 (PRINTS); G3DSA:2.30.30.40 (GENE3D); G3DSA:1.10.510.10 (GENE3D); IPR001245 (PFAM); IPR001452 (PFAM); IPR036860 (G3DSA:3.30.505.GENE3D); IPR000980 (PFAM); PIRSF000615 (PIRSF); PTHR24418:SF224 (PANTHER); PTHR24418 (PANTHER); IPR008266 (PROSITE_PATTERNS); IPR001452 (PROSITE_PROFILES); IPR000719 (PROSITE_PROFILES); IPR000980 (PROSITE_PROFILES); IPR036028 (SUPERFAMILY); IPR011009 (SUPERFAMILY); IPR036860 (SUPERFAMILY)	F:GO:0004672; F:GO:0005515; F:GO:0005524; P:GO:0006468	F:protein kinase activity; F:protein binding; F:ATP binding; P:protein phosphorylation	K05703	pink
Aqu3.1.22252_001	EPHX2	soluble epoxide hydrolase / lipid-phosphate phosphatase [EC:3.3.2.10 3.1.3.76]	epoxide hydrolase	1	F:GO:0016787	F:hydrolase activity			IPR006439 (PRINTS); IPR023198 (G3DSA:1.10.150.GENE3D); PF13419 (PFAM); IPR011945 (TIGRFAM); IPR006439 (TIGRFAM); IPR023214 (G3DSA:3.40.50.GENE3D); PTHR12725:SF107 (PANTHER); PTHR12725 (PANTHER); cd02603 (CDD); IPR036412 (SUPERFAMILY)	F:GO:0016787	F:hydrolase activity	K08726	black
Aqu3.1.22441_001			sperm flagellar protein 2	NA					PTHR14919 (PANTHER)	no GO terms	no GO terms		pink
Aqu3.1.22671_001			PREDICTED: uncharacterized protein LOC109584730	1	C:GO:0016021	C:integral component of membrane			IPR008253 (PROSITE_PROFILES)	C:GO:0016020	C:membrane		black
Aqu3.1.22765_001			probable ATP-dependent RNA helicase DDX28	5	F:GO:0000166; F:GO:0003676; F:GO:0004386; F:GO:0005524; F:GO:0016787	F:nucleotide binding; F:nucleic acid binding; F:helicase activity; F:ATP binding; F:hydrolase activity			G3DSA:3.40.50.300 (GENE3D); IPR001650 (PFAM); PTHR24031:SF366 (PANTHER); PTHR24031 (PANTHER); IPR001650 (PROSITE_PROFILES); IPR001650 (CDD); IPR027417 (SUPERFAMILY)	no GO terms	no GO terms		blue
Aqu3.1.22802_001			PP2C-like domain-containing protein CG9801	1	F:GO:0003824	F:catalytic activity			IPR036457 (G3DSA:3.60.40.GENE3D); PF13672 (PFAM); PTHR21586:SF0 (PANTHER); PTHR21586 (PANTHER); IPR036457 (SUPERFAMILY)	no GO terms	no GO terms		pink
Aqu3.1.22932_001	POLRMT	DNA-directed RNA polymerase, mitochondrial [EC:2.7.7.6]	DNA-directed RNA polymerase, mitochondrial	4	F:GO:0003677; F:GO:0003899; F:GO:0005515; P:GO:0006351	F:DNA binding; F:DNA-directed 5'-3' RNA polymerase activity; F:protein binding; P:transcription, DNA-templated			IPR011990 (G3DSA:1.25.40.GENE3D); G3DSA:1.10.287.280 (GENE3D); IPR002092 (PFAM); IPR002885 (TIGRFAM); G3DSA:3.30.70.370 (GENE3D); IPR029262 (PFAM); IPR024075 (G3DSA:1.10.287.GENE3D); G3DSA:1.10.150.20 (GENE3D); IPR037159 (G3DSA:1.10.1320.GENE3D); IPR002092 (PANTHER); PTHR10102:SF0 (PANTHER); IPR002092 (PROSITE_PATTERNS); SSF56672 (SUPERFAMILY)	F:GO:0003677; F:GO:0003899; F:GO:0005515; P:GO:0006351	F:DNA binding; F:DNA-directed 5'-3' RNA polymerase activity; F:protein binding; P:transcription, DNA-templated	K10908	blue
Aqu3.1.23635_001	TRAF4	TNF receptor-associated factor 4	TNF receptor-associated factor 5-like	2	F:GO:0005515; F:GO:0008270	F:protein binding; F:zinc ion binding			IPR013083 (G3DSA:3.30.40.GENE3D); IPR008974 (G3DSA:2.60.210.GENE3D); IPR001293 (PFAM); PTHR10131 (PANTHER); PTHR10131:SF116 (PANTHER); IPR001293 (PROSITE_PROFILES); IPR001293 (PROSITE_PROFILES); IPR008974 (SUPERFAMILY); IPR008974 (SUPERFAMILY); IPR008974 (SUPERFAMILY)	F:GO:0005515; F:GO:0008270	F:protein binding; F:zinc ion binding	K09848	blue
Aqu3.1.23640_001	EIF2AK4	eukaryotic translation initiation factor 2-alpha kinase 4 [EC:2.7.11.1]	eIF-2-alpha kinase GCN2-like	4	F:GO:0004672; F:GO:0005515; F:GO:0005524; P:GO:0006468	F:protein kinase activity; F:protein binding; F:ATP binding; P:protein phosphorylation			IPR036621 (G3DSA:3.40.50.GENE3D); G3DSA:3.30.200.20 (GENE3D); G3DSA:1.10.510.10 (GENE3D); IPR000719 (PFAM); IPR016135 (G3DSA:3.10.110.GENE3D); G3DSA:1.10.510.10 (GENE3D); G3DSA:3.30.930.10 (GENE3D); IPR006575 (PFAM); PTHR11042:SF90 (PANTHER); PTHR11042 (PANTHER); PTHR11042 (PANTHER); IPR017441 (PROSITE_PATTERNS); IPR008271 (PROSITE_PATTERNS); IPR000719 (PROSITE_PROFILES); IPR000719 (PROSITE_PROFILES); IPR006575 (PROSITE_PROFILES); cd14046 (CDD); IPR016135 (SUPERFAMILY); IPR011009 (SUPERFAMILY); IPR011009 (SUPERFAMILY)	F:GO:0004672; F:GO:0005515; F:GO:0005524; P:GO:0006468	F:protein kinase activity; F:protein binding; F:ATP binding; P:protein phosphorylation	K16196	pink
Aqu3.1.23770_001			Fanconi anemia group E protein	2	P:GO:0036297; C:GO:0043240	P:interstrand cross-link repair; C:Fanconi anaemia nuclear complex			IPR021025 (PFAM); G3DSA:1.25.40.480 (GENE3D); IPR039685 (PANTHER)	P:GO:0036297; C:GO:0043240	P:interstrand cross-link repair; C:Fanconi anaemia nuclear complex		pink
Aqu3.1.23849_001			golgin subfamily A member 2-like	NA					no IPS match	no IPS match	no IPS match		black
Aqu3.1.23877_001			high-affinity lysophosphatidic acid receptor-like	3	P:GO:0007186; F:GO:0008502; C:GO:0016021	P:G protein-coupled receptor signaling pathway; F:melatonin receptor activity; C:integral component of membrane			IPR000276 (PRINTS); IPR000276 (PFAM); G3DSA:1.20.1070.10 (GENE3D); IPR027459 (PANTHER); IPR017452 (PROSITE_PROFILES); cd00637 (CDD); SSF81321 (SUPERFAMILY)	F:GO:0004930; P:GO:0007186; F:GO:0008502; C:GO:0016021	F:G protein-coupled receptor activity; P:G protein-coupled receptor signaling pathway; F:melatonin receptor activity; C:integral component of membrane		pink
Aqu3.1.24146_001			DNA topoisomerase 2-alpha-like	NA					no IPS match	no IPS match	no IPS match		black
Aqu3.1.24821_001			calcium/calmodulin-regulated receptor-like kinase 1	8	P:GO:0000266; F:GO:0004672; F:GO:0004843; F:GO:0005524; P:GO:0006468; P:GO:0006508; P:GO:0007283; C:GO:0016020	P:mitochondrial fission; F:protein kinase activity; F:thiol-dependent ubiquitin-specific protease activity; F:ATP binding; P:protein phosphorylation; P:proteolysis; P:spermatogenesis; C:membrane	EC:3.4.19.12	Ubiquitinyl hydrolase 1	G3DSA:1.10.510.10 (GENE3D); IPR000719 (PFAM); PIRSF000615 (PIRSF); G3DSA:1.10.510.10 (GENE3D); PTHR24419 (PANTHER); PTHR24419:SF23 (PANTHER); PTHR24419:SF23 (PANTHER); IPR017441 (PROSITE_PATTERNS); IPR017441 (PROSITE_PATTERNS); IPR008266 (PROSITE_PATTERNS); IPR008266 (PROSITE_PATTERNS); IPR000719 (PROSITE_PROFILES); IPR000719 (PROSITE_PROFILES); IPR011009 (SUPERFAMILY); IPR011009 (SUPERFAMILY)	F:GO:0004672; F:GO:0005524; P:GO:0006468	F:protein kinase activity; F:ATP binding; P:protein phosphorylation		blue
Aqu3.1.25599_001			tRNA 2-thiocytidine biosynthesis protein TtcA	1	F:GO:0003824	F:catalytic activity			IPR011063 (PFAM); IPR000192 (PFAM); IPR015421 (G3DSA:3.40.640.GENE3D); IPR014729 (G3DSA:3.40.50.GENE3D); PTHR43686 (PANTHER); PTHR43686:SF1 (PANTHER); cd01993 (CDD); SSF52402 (SUPERFAMILY); IPR015424 (SUPERFAMILY)	F:GO:0003824	F:catalytic activity		pink
Aqu3.1.25674_001	USP47	ubiquitin carboxyl-terminal hydrolase 47 [EC:3.4.19.12]	ubiquitin carboxyl-terminal hydrolase 47-like	1	P:GO:0007165	P:signal transduction			PTHR44556 (PANTHER)	no GO terms	no GO terms	K11857	blue
Aqu3.1.25699_001			EF-hand domain-containing family member B-like	1	F:GO:0005509	F:calcium ion binding			IPR040193 (PANTHER); PTHR12086:SF12 (PANTHER)	no GO terms	no GO terms		blue
Aqu3.1.25875_001			bactericidal permeability-increasing protein-like	4	F:GO:0001530; C:GO:0005615; P:GO:0006955; P:GO:0050829	F:lipopolysaccharide binding; C:extracellular space; P:immune response; P:defense response to Gram-negative bacterium			G3DSA:3.15.10.10 (GENE3D); G3DSA:3.15.20.10 (GENE3D); IPR030675 (PIRSF); IPR001124 (PFAM); IPR017942 (PFAM); IPR032942 (PANTHER); IPR030181 (PTHR10504:PANTHER); cd00025 (CDD); IPR017943 (SUPERFAMILY); IPR017943 (SUPERFAMILY)	F:GO:0001530; C:GO:0005615; P:GO:0006955; F:GO:0008289; P:GO:0050829	F:lipopolysaccharide binding; C:extracellular space; P:immune response; F:lipid binding; P:defense response to Gram-negative bacterium		blue
Aqu3.1.25981_001			PREDICTED: uncharacterized protein LOC109583803	NA					no IPS match	no IPS match	no IPS match		blue
Aqu3.1.26239_001	lysA	diaminopimelate decarboxylase [EC:4.1.1.20]	diaminopimelate decarboxylase	3	F:GO:0008836; P:GO:0009089; F:GO:0030170	F:diaminopimelate decarboxylase activity; P:lysine biosynthetic process via diaminopimelate; F:pyridoxal phosphate binding	EC:4.1.1.20	Diaminopimelate decarboxylase	IPR002986 (PRINTS); IPR000183 (PRINTS); IPR002986 (TIGRFAM); IPR009006 (G3DSA:2.40.37.GENE3D); IPR029066 (G3DSA:3.20.20.GENE3D); IPR022643 (PFAM); IPR022644 (PFAM); PTHR43727 (PANTHER); IPR002986 (PTHR43727:PANTHER); IPR022657 (PROSITE_PATTERNS); IPR022653 (PROSITE_PATTERNS); IPR002986 (HAMAP); IPR002986 (CDD); IPR029066 (SUPERFAMILY); IPR009006 (SUPERFAMILY)	F:GO:0003824; F:GO:0008836; P:GO:0009089	F:catalytic activity; F:diaminopimelate decarboxylase activity; P:lysine biosynthetic process via diaminopimelate	K01586	pink
Aqu3.1.26374_001	MEP	peptidyl-Lys metalloendopeptidase [EC:3.4.24.20]	PREDICTED: uncharacterized protein LOC105313506	2	F:GO:0004222; P:GO:0006508	F:metalloendopeptidase activity; P:proteolysis	EC:3.4.24	Acting on peptide bonds (peptidases)	IPR024079 (G3DSA:3.40.390.GENE3D); IPR029463 (PFAM); G3DSA:2.60.40.2970 (GENE3D); PTHR37016 (PANTHER); SSF55486 (SUPERFAMILY)	F:GO:0004222; F:GO:0008237	F:metalloendopeptidase activity; F:metallopeptidase activity	K08646	blue
Aqu3.1.26392_001			probable E3 SUMO-protein ligase RNF212 isoform X2	NA					IPR001841 (PFAM); PTHR22663 (PANTHER); IPR017907 (PROSITE_PATTERNS); IPR001841 (PROSITE_PROFILES); cd16560 (CDD); SSF57850 (SUPERFAMILY)	no GO terms	no GO terms		pink
Aqu3.1.26503_001	ADGRL2	adhesion G protein-coupled receptor L2	adhesion G protein-coupled receptor L2-like	11	F:GO:0004930; C:GO:0005886; P:GO:0007166; P:GO:0007186; P:GO:0007399; C:GO:0016021; C:GO:0030054; P:GO:0040011; C:GO:0042995; F:GO:0046872; P:GO:0050808	F:G protein-coupled receptor activity; C:plasma membrane; P:cell surface receptor signaling pathway; P:G protein-coupled receptor signaling pathway; P:nervous system development; C:integral component of membrane; C:cell junction; P:locomotion; C:cell projection; F:metal ion binding; P:synapse organization			IPR000832 (PRINTS); IPR000832 (PFAM); IPR000203 (PFAM); G3DSA:1.20.1070.10 (GENE3D); G3DSA:2.60.220.50 (GENE3D); PTHR12011 (PANTHER); PTHR12011:SF348 (PANTHER); IPR017981 (PROSITE_PROFILES); IPR000203 (PROSITE_PROFILES)	F:GO:0004888; F:GO:0004930; P:GO:0007166; P:GO:0007186; C:GO:0016021	F:transmembrane signaling receptor activity; F:G protein-coupled receptor activity; P:cell surface receptor signaling pathway; P:G protein-coupled receptor signaling pathway; C:integral component of membrane	K04593	red
Aqu3.1.26531_001			PREDICTED: uncharacterized protein LOC109583596	1	C:GO:0016021	C:integral component of membrane			no IPS match	no IPS match	no IPS match		black
Aqu3.1.26547_001			sulfotransferase 1C2A-like	1	F:GO:0008146	F:sulfotransferase activity			IPR000863 (PFAM); G3DSA:3.40.50.300 (GENE3D); PTHR11783 (PANTHER); IPR027417 (SUPERFAMILY)	F:GO:0008146	F:sulfotransferase activity		pink
Aqu3.1.26624_001			X-ray radiation resistance-associated protein 1-like	2	F:GO:0005515; P:GO:0010165	F:protein binding; P:response to X-ray			IPR032675 (G3DSA:3.80.10.GENE3D); IPR032675 (G3DSA:3.80.10.GENE3D); IPR001611 (PFAM); IPR032675 (G3DSA:3.80.10.GENE3D); IPR038894 (PANTHER); IPR001611 (PROSITE_PROFILES); IPR001611 (PROSITE_PROFILES); IPR001611 (PROSITE_PROFILES); IPR001611 (PROSITE_PROFILES); IPR001611 (PROSITE_PROFILES); IPR001611 (PROSITE_PROFILES); IPR001611 (PROSITE_PROFILES); SSF52058 (SUPERFAMILY)	F:GO:0005515; P:GO:0010165	F:protein binding; P:response to X-ray		blue
Aqu3.1.27049_001	TRIM71	tripartite motif-containing protein 71 [EC:2.3.2.27]	E3 ubiquitin-protein ligase TRIM71-like	1	F:GO:0008270	F:zinc ion binding			IPR027370 (PFAM); IPR011042 (G3DSA:2.120.10.GENE3D); G3DSA:3.30.40.90 (GENE3D); IPR013783 (G3DSA:2.60.40.GENE3D); G3DSA:3.30.40.200 (GENE3D); IPR013083 (G3DSA:3.30.40.GENE3D); IPR000315 (PFAM); IPR017868 (PFAM); PTHR44254 (PANTHER); IPR017907 (PROSITE_PATTERNS); IPR013017 (PROSITE_PROFILES); IPR017868 (PROSITE_PROFILES); IPR013017 (PROSITE_PROFILES); IPR013017 (PROSITE_PROFILES); IPR013017 (PROSITE_PROFILES); IPR000315 (PROSITE_PROFILES); IPR000315 (PROSITE_PROFILES); IPR013017 (PROSITE_PROFILES); IPR001841 (PROSITE_PROFILES); IPR013017 (PROSITE_PROFILES); IPR000315 (CDD); cd05819 (CDD); IPR000315 (CDD); SSF101898 (SUPERFAMILY); IPR014756 (SUPERFAMILY); SSF57845 (SUPERFAMILY); SSF57850 (SUPERFAMILY)	F:GO:0008270	F:zinc ion binding	K12035	pink
Aqu3.1.27180_001	MBTPS2	S2P endopeptidase [EC:3.4.24.85]	membrane-bound transcription factor site-2 protease-like	3	F:GO:0004222; P:GO:0006508; C:GO:0016021	F:metalloendopeptidase activity; P:proteolysis; C:integral component of membrane	EC:3.4.24	Acting on peptide bonds (peptidases)	IPR001193 (PRINTS); IPR008915 (PFAM); IPR001193 (PANTHER)	F:GO:0004222; P:GO:0006508; C:GO:0016020	F:metalloendopeptidase activity; P:proteolysis; C:membrane	K07765	pink
Aqu3.1.27203_001	ZNHIT3	zinc finger HIT domain-containing protein 3	zinc finger HIT domain-containing protein 3 isoform X1	5	P:GO:0000463; P:GO:0000492; C:GO:0005634; P:GO:0048254; C:GO:0070761	P:maturation of LSU-rRNA from tricistronic rRNA transcript (SSU-rRNA, 5.8S rRNA, LSU-rRNA); P:box C/D snoRNP assembly; C:nucleus; P:snoRNA localization; C:pre-snoRNP complex			no IPS match	no IPS match	no IPS match	K23309	tan
Aqu3.1.27207_001	STX1A	syntaxin 1A	syntaxin-1A-like isoform X1	6	F:GO:0005484; C:GO:0005623; P:GO:0006886; C:GO:0016021; P:GO:0016192; P:GO:0061025	F:SNAP receptor activity; C:cell; P:intracellular protein transport; C:integral component of membrane; P:vesicle-mediated transport; P:membrane fusion			G3DSA:1.20.5.110 (GENE3D); IPR006011 (PFAM); IPR000727 (PFAM); G3DSA:1.20.58.70 (GENE3D); PTHR19957 (PANTHER); PTHR19957:SF41 (PANTHER); IPR006012 (PROSITE_PATTERNS); IPR000727 (PROSITE_PROFILES); cd15848 (CDD); IPR010989 (SUPERFAMILY)	F:GO:0005484; P:GO:0006886; C:GO:0016020; P:GO:0016192	F:SNAP receptor activity; P:intracellular protein transport; C:membrane; P:vesicle-mediated transport	K04560	pink
Aqu3.1.27281_001			---NA---	NA					no IPS match	no IPS match	no IPS match		blue
Aqu3.1.27323_001			sulfotransferase family protein	2	F:GO:0008146; C:GO:0016021	F:sulfotransferase activity; C:integral component of membrane			IPR000863 (PFAM); G3DSA:3.40.50.300 (GENE3D); IPR037359 (PANTHER); IPR027417 (SUPERFAMILY)	F:GO:0008146	F:sulfotransferase activity		pink
Aqu3.1.27346_001			probable G-protein coupled receptor 157	4	F:GO:0004930; P:GO:0007166; P:GO:0007186; C:GO:0016021	F:G protein-coupled receptor activity; P:cell surface receptor signaling pathway; P:G protein-coupled receptor signaling pathway; C:integral component of membrane			G3DSA:1.20.1070.10 (GENE3D); IPR000832 (PFAM); PTHR23112:SF12 (PANTHER); PTHR23112 (PANTHER); IPR017981 (PROSITE_PROFILES); SSF81321 (SUPERFAMILY)	F:GO:0004888; F:GO:0004930; P:GO:0007166; P:GO:0007186; C:GO:0016021	F:transmembrane signaling receptor activity; F:G protein-coupled receptor activity; P:cell surface receptor signaling pathway; P:G protein-coupled receptor signaling pathway; C:integral component of membrane		blue
Aqu3.1.27446_001			interaptin-like isoform X2	NA					G3DSA:1.10.533.10 (GENE3D); IPR011029 (SUPERFAMILY)	no GO terms	no GO terms		tan
Aqu3.1.27467_001	PIPOX	sarcosine oxidase / L-pipecolate oxidase [EC:1.5.3.1 1.5.3.7]	peroxisomal sarcosine oxidase	8	F:GO:0005102; C:GO:0005782; C:GO:0005829; P:GO:0006625; F:GO:0008115; P:GO:0033514; F:GO:0050031; P:GO:0055114	F:signaling receptor binding; C:peroxisomal matrix; C:cytosol; P:protein targeting to peroxisome; F:sarcosine oxidase activity; P:L-lysine catabolic process to acetyl-CoA via L-pipecolate; F:L-pipecolate oxidase activity; P:oxidation-reduction process	EC:1.5.3.7; EC:1.5.3.1	L-pipecolate oxidase; Sarcosine oxidase	IPR006076 (PFAM); G3DSA:3.30.9.10 (GENE3D); IPR036188 (G3DSA:3.50.50.GENE3D); PTHR10961:SF7 (PANTHER); PTHR10961 (PANTHER); IPR036188 (SUPERFAMILY); SSF54373 (SUPERFAMILY)	F:GO:0016491; P:GO:0055114	F:oxidoreductase activity; P:oxidation-reduction process	K00306	pink
Aqu3.1.27547_001			DBH-like monooxygenase protein 1	3	F:GO:0005507; F:GO:0016715; P:GO:0055114	F:copper ion binding; F:oxidoreductase activity, acting on paired donors, with incorporation or reduction of molecular oxygen, reduced ascorbate as one donor, and incorporation of one atom of oxygen; P:oxidation-reduction process			IPR028460 (PRINTS); IPR024548 (PFAM); IPR036939 (G3DSA:2.60.120.GENE3D); IPR000323 (PFAM); IPR014784 (G3DSA:2.60.120.GENE3D); IPR005018 (PFAM); PTHR10157:SF23 (PANTHER); PTHR10157 (PANTHER); IPR014783 (PROSITE_PATTERNS); IPR005018 (PROSITE_PROFILES); cd09631 (CDD); IPR008977 (SUPERFAMILY); SSF49344 (SUPERFAMILY); IPR008977 (SUPERFAMILY)	F:GO:0003824; F:GO:0004497; F:GO:0005507; F:GO:0016715; P:GO:0055114	F:catalytic activity; F:monooxygenase activity; F:copper ion binding; F:oxidoreductase activity, acting on paired donors, with incorporation or reduction of molecular oxygen, reduced ascorbate as one donor, and incorporation of one atom of oxygen; P:oxidation-reduction process		black
Aqu3.1.27548_001			DBH-like monooxygenase protein 1	4	F:GO:0005507; C:GO:0016021; F:GO:0016715; P:GO:0055114	F:copper ion binding; C:integral component of membrane; F:oxidoreductase activity, acting on paired donors, with incorporation or reduction of molecular oxygen, reduced ascorbate as one donor, and incorporation of one atom of oxygen; P:oxidation-reduction process	EC:1.14.17	Acting on paired donors, with incorporation or reduction of molecular oxygen. The oxygen incorporated need not be derived from O(2)	IPR028460 (PRINTS); IPR024548 (PFAM); IPR036939 (G3DSA:2.60.120.GENE3D); IPR000323 (PFAM); IPR005018 (PFAM); IPR014784 (G3DSA:2.60.120.GENE3D); PTHR10157:SF23 (PANTHER); PTHR10157 (PANTHER); IPR005018 (PROSITE_PROFILES); cd09631 (CDD); IPR008977 (SUPERFAMILY); IPR008977 (SUPERFAMILY)	F:GO:0003824; F:GO:0004497; F:GO:0005507; F:GO:0016715; P:GO:0055114	F:catalytic activity; F:monooxygenase activity; F:copper ion binding; F:oxidoreductase activity, acting on paired donors, with incorporation or reduction of molecular oxygen, reduced ascorbate as one donor, and incorporation of one atom of oxygen; P:oxidation-reduction process		tan
Aqu3.1.27554_001			sialoadhesin isoform X1	7	F:GO:0004222; P:GO:0006508; F:GO:0008237; F:GO:0008270; C:GO:0016020; C:GO:0016021; C:GO:0031012	F:metalloendopeptidase activity; P:proteolysis; F:metallopeptidase activity; F:zinc ion binding; C:membrane; C:integral component of membrane; C:extracellular matrix			PF13927 (PFAM); IPR013783 (G3DSA:2.60.40.GENE3D); PTHR12035 (PANTHER); PTHR12035:SF59 (PANTHER); IPR007110 (PROSITE_PROFILES); cd00096 (CDD); IPR036179 (SUPERFAMILY)	no GO terms	no GO terms		red
Aqu3.1.27626_001			Transmembrane protein with metallophosphoesterase domain	1	F:GO:0016787	F:hydrolase activity			IPR029052 (G3DSA:3.60.21.GENE3D); IPR004843 (PFAM); PTHR31302 (PANTHER); PTHR31302:SF0 (PANTHER); cd07385 (CDD); SSF56300 (SUPERFAMILY)	F:GO:0016787	F:hydrolase activity		black
Aqu3.1.27640_001			UPF0600 protein C5orf51 homolog	NA					PF17716 (PFAM); IPR037657 (PANTHER)	no GO terms	no GO terms		pink
Aqu3.1.27799_001	HAUS6	HAUS augmin-like complex subunit 6	HAUS augmin-like complex subunit 6	2	P:GO:0051225; C:GO:0070652	P:spindle assembly; C:HAUS complex			IPR028163 (PFAM); IPR026797 (PANTHER)	P:GO:0051225; C:GO:0070652	P:spindle assembly; C:HAUS complex	K16589	pink
Aqu3.1.27805_001	HMCN	hemicentin	PREDICTED: uncharacterized protein LOC100636160	NA					no IPS match	no IPS match	no IPS match	K17341	pink
Aqu3.1.27859_001	MEP	peptidyl-Lys metalloendopeptidase [EC:3.4.24.20]	PREDICTED: uncharacterized protein LOC105313273	2	F:GO:0004222; P:GO:0006508	F:metalloendopeptidase activity; P:proteolysis	EC:3.4.24	Acting on peptide bonds (peptidases)	IPR024079 (G3DSA:3.40.390.GENE3D); IPR029463 (PFAM); G3DSA:2.60.40.2970 (GENE3D); PTHR37016 (PANTHER); SSF55486 (SUPERFAMILY)	F:GO:0004222; F:GO:0008237	F:metalloendopeptidase activity; F:metallopeptidase activity	K08646	blue
Aqu3.1.27863_001	SHQ1	protein SHQ1	protein SHQ1 homolog	1	P:GO:0000493	P:box H/ACA snoRNP assembly			IPR008978 (G3DSA:2.60.40.GENE3D); IPR039742 (PANTHER); IPR007052 (PROSITE_PROFILES); cd06463 (CDD); IPR008978 (SUPERFAMILY)	P:GO:0000493	P:box H/ACA snoRNP assembly	K14764	blue
Aqu3.1.28065_001	SLC35F5	solute carrier family 35, member F5	solute carrier family 35 member F5	1	C:GO:0016021	C:integral component of membrane			PTHR23051:SF0 (PANTHER); PTHR23051 (PANTHER)	no GO terms	no GO terms	K15289	pink
Aqu3.1.28447_001			sushi, nidogen and EGF-like domain-containing protein 1	1	P:GO:0007160	P:cell-matrix adhesion			no IPS match	no IPS match	no IPS match		tan
Aqu3.1.28451_001			O(6)-methylguanine-induced apoptosis 2	7	C:GO:0005634; C:GO:0005737; C:GO:0005739; P:GO:0006915; P:GO:0043065; P:GO:0090073; P:GO:1902110	C:nucleus; C:cytoplasm; C:mitochondrion; P:apoptotic process; P:positive regulation of apoptotic process; P:positive regulation of protein homodimerization activity; P:positive regulation of mitochondrial membrane permeability involved in apoptotic process			IPR010736 (PFAM); PTHR21580 (PANTHER); PTHR21580:SF21 (PANTHER)	no GO terms	no GO terms		blue
Aqu3.1.28643_001	SLC25A32	solute carrier family 25 (mitochondrial folate transporter), member 32	mitochondrial folate transporter/carrier	7	F:GO:0008517; F:GO:0015230; P:GO:0015711; C:GO:0016021; P:GO:0051181; P:GO:0055085; P:GO:0071705	F:folic acid transmembrane transporter activity; F:FAD transmembrane transporter activity; P:organic anion transport; C:integral component of membrane; P:cofactor transport; P:transmembrane transport; P:nitrogen compound transport			IPR002067 (PRINTS); IPR018108 (PFAM); IPR023395 (G3DSA:1.50.40.GENE3D); IPR040062 (PANTHER); IPR040062 (PANTHER); PTHR24089:SF59 (PANTHER); IPR018108 (PROSITE_PROFILES); IPR018108 (PROSITE_PROFILES); IPR018108 (PROSITE_PROFILES); IPR023395 (SUPERFAMILY)	F:GO:0022857; P:GO:0055085	F:transmembrane transporter activity; P:transmembrane transport	K15115	black
Aqu3.1.28649_001	GCLC	glutamate--cysteine ligase catalytic subunit [EC:6.3.2.2]	glutamate--cysteine ligase catalytic subunit	2	F:GO:0004357; P:GO:0006750	F:glutamate-cysteine ligase activity; P:glutathione biosynthetic process			IPR004308 (PFAM); G3DSA:3.30.590.50 (GENE3D); G3DSA:1.10.8.960 (GENE3D); IPR004308 (PANTHER); IPR014746 (SUPERFAMILY)	F:GO:0003824; F:GO:0004357; P:GO:0006750	F:catalytic activity; F:glutamate-cysteine ligase activity; P:glutathione biosynthetic process	K11204	pink
Aqu3.1.28782_001	FLCN	folliculin	Folliculin	1	F:GO:0005085	F:guanyl-nucleotide exchange factor activity			G3DSA:1.10.10.1730 (GENE3D); G3DSA:3.40.50.12430 (GENE3D); IPR032035 (PFAM); IPR037520 (PFAM); IPR021713 (PANTHER); IPR037521 (PROSITE_PROFILES)	F:GO:0005085	F:guanyl-nucleotide exchange factor activity	K09594	pink
Aqu3.1.28790_001			TNF receptor-associated factor 3-like	2	F:GO:0005515; F:GO:0008270	F:protein binding; F:zinc ion binding			IPR001293 (PFAM); IPR013083 (G3DSA:3.30.40.GENE3D); IPR013083 (G3DSA:3.30.40.GENE3D); PF13923 (PFAM); IPR013083 (G3DSA:3.30.40.GENE3D); PTHR10131:SF116 (PANTHER); PTHR10131 (PANTHER); IPR017907 (PROSITE_PATTERNS); IPR001293 (PROSITE_PROFILES); IPR001841 (PROSITE_PROFILES); IPR001293 (PROSITE_PROFILES); SSF57850 (SUPERFAMILY); IPR008974 (SUPERFAMILY)	F:GO:0005515; F:GO:0008270	F:protein binding; F:zinc ion binding		yellow
Aqu3.1.28791_001	NOTUM	O-palmitoleoyl-L-serine hydrolase [EC:3.1.1.98]	pectin acetylesterase 5-like	1	F:GO:0016787	F:hydrolase activity			IPR004963 (PFAM); IPR004963 (PANTHER)	F:GO:0016787	F:hydrolase activity	K19882	pink
Aqu3.1.28832_001			RWD domain-containing protein 4	1	F:GO:0005515	F:protein binding			IPR006575 (PFAM); IPR016135 (G3DSA:3.10.110.GENE3D); PTHR21275 (PANTHER); IPR006575 (PROSITE_PROFILES); IPR016135 (SUPERFAMILY)	F:GO:0005515	F:protein binding		black
Aqu3.1.28853_001	CCDC55	coiled-coil domain-containing protein 55	nuclear speckle splicing regulatory protein 1	NA					IPR018612 (PFAM); PTHR31938:SF4 (PANTHER); PTHR31938 (PANTHER)	no GO terms	no GO terms	K13206	pink
Aqu3.1.29239_001			muscle, skeletal receptor tyrosine-protein kinase-like	7	F:GO:0004713; F:GO:0005044; F:GO:0005515; F:GO:0005524; P:GO:0006898; C:GO:0016021; P:GO:0018108	F:protein tyrosine kinase activity; F:scavenger receptor activity; F:protein binding; F:ATP binding; P:receptor-mediated endocytosis; C:integral component of membrane; P:peptidyl-tyrosine phosphorylation	EC:2.7.10	Transferring phosphorus-containing groups	IPR001245 (PRINTS); IPR001190 (PRINTS); G3DSA:1.10.510.10 (GENE3D); G3DSA:3.30.200.20 (GENE3D); IPR001245 (PFAM); PIRSF000615 (PIRSF); IPR036772 (G3DSA:3.10.250.GENE3D); IPR001190 (PFAM); IPR036790 (G3DSA:1.10.2000.GENE3D); PTHR24416:SF375 (PANTHER); PTHR24416 (PANTHER); IPR017441 (PROSITE_PATTERNS); IPR001190 (PROSITE_PATTERNS); IPR008266 (PROSITE_PATTERNS); IPR001190 (PROSITE_PROFILES); IPR020067 (PROSITE_PROFILES); IPR000719 (PROSITE_PROFILES); cd00192 (CDD); IPR036772 (SUPERFAMILY); IPR011009 (SUPERFAMILY)	F:GO:0004672; F:GO:0005044; F:GO:0005515; F:GO:0005524; P:GO:0006468; C:GO:0016020	F:protein kinase activity; F:scavenger receptor activity; F:protein binding; F:ATP binding; P:protein phosphorylation; C:membrane		blue
Aqu3.1.29394_001	DIS3L	DIS3-like exonuclease 1 [EC:3.1.13.-]	DIS3-like exonuclease 1	4	F:GO:0000175; F:GO:0003723; P:GO:0016075; P:GO:0090503	F:3'-5'-exoribonuclease activity; F:RNA binding; P:rRNA catabolic process; P:RNA phosphodiester bond hydrolysis, exonucleolytic	EC:3.1.13; EC:3.1.15	Acting on ester bonds; Acting on ester bonds	IPR001900 (PFAM); PF17849 (PFAM); G3DSA:2.40.50.700 (GENE3D); G3DSA:2.40.50.690 (GENE3D); G3DSA:3.40.50.1010 (GENE3D); IPR031192 (PTHR23355:PANTHER); PTHR23355 (PANTHER); IPR022966 (PROSITE_PATTERNS); IPR012340 (SUPERFAMILY); IPR012340 (SUPERFAMILY)	F:GO:0000175; F:GO:0003723; F:GO:0004540; P:GO:0016075; P:GO:0090503	F:3'-5'-exoribonuclease activity; F:RNA binding; F:ribonuclease activity; P:rRNA catabolic process; P:RNA phosphodiester bond hydrolysis, exonucleolytic	K18681	blue
Aqu3.1.29426_001	USP47	ubiquitin carboxyl-terminal hydrolase 47 [EC:3.4.19.12]	ubiquitin carboxyl-terminal hydrolase 47-like	2	F:GO:0005515; P:GO:0007165	F:protein binding; P:signal transduction			G3DSA:1.10.533.10 (GENE3D); PTHR44556 (PANTHER); IPR000488 (PROSITE_PROFILES); cd01670 (CDD); IPR011029 (SUPERFAMILY); IPR029071 (SUPERFAMILY)	F:GO:0005515; P:GO:0007165	F:protein binding; P:signal transduction	K11857	blue
Aqu3.1.29481_001	RAC1	Ras-related C3 botulinum toxin substrate 1	ras-related C3 botulinium toxin substrate	6	F:GO:0003924; F:GO:0005525; C:GO:0005622; P:GO:0007264; P:GO:0045087; P:GO:0050829	F:GTPase activity; F:GTP binding; C:intracellular; P:small GTPase mediated signal transduction; P:innate immune response; P:defense response to Gram-negative bacterium	EC:3.6.1.15	Nucleoside-triphosphate phosphatase	PR00449 (PRINTS); IPR001806 (PFAM); IPR005225 (TIGRFAM); G3DSA:3.40.50.300 (GENE3D); PTHR24072 (PANTHER); IPR003578 (PROSITE_PROFILES); cd00157 (CDD); IPR027417 (SUPERFAMILY)	F:GO:0003924; F:GO:0005525; C:GO:0005622; P:GO:0007264	F:GTPase activity; F:GTP binding; C:intracellular; P:small GTPase mediated signal transduction	K04392	pink
Aqu3.1.29745_001			G2/M phase-specific E3 ubiquitin-protein ligase-like	1	F:GO:0004842	F:ubiquitin-protein transferase activity			G3DSA:3.30.2410.10 (GENE3D); IPR000569 (PFAM); G3DSA:3.90.1750.10 (GENE3D); PTHR11254 (PANTHER); IPR000569 (PROSITE_PROFILES); IPR000569 (PROSITE_PROFILES); IPR035983 (SUPERFAMILY)	F:GO:0004842	F:ubiquitin-protein transferase activity		yellow
Aqu3.1.29878_001	TRM44	tRNASer (uridine44-2'-O)-methyltransferase [EC:2.1.1.211]	probable tRNA (uracil-O(2)-)-methyltransferase	2	F:GO:0008168; F:GO:0046872	F:methyltransferase activity; F:metal ion binding			G3DSA:4.10.1000.10 (GENE3D); IPR011671 (PFAM); IPR011671 (PANTHER); IPR000571 (PROSITE_PROFILES); IPR029063 (SUPERFAMILY)	F:GO:0008168; F:GO:0046872	F:methyltransferase activity; F:metal ion binding	K15447	pink
Aqu3.1.30016_001	DDR2	discoidin domain receptor family member 2 [EC:2.7.10.1]	AChain A, Fragment-based Discovery Of Potent And Selective Ddr1/2 Inhibitors	4	F:GO:0004713; F:GO:0005524; C:GO:0016021; P:GO:0018108	F:protein tyrosine kinase activity; F:ATP binding; C:integral component of membrane; P:peptidyl-tyrosine phosphorylation	EC:2.7.10	Transferring phosphorus-containing groups	IPR001245 (PRINTS); G3DSA:3.30.200.20 (GENE3D); IPR001245 (PFAM); IPR013783 (G3DSA:2.60.40.GENE3D); G3DSA:1.10.510.10 (GENE3D); IPR013783 (G3DSA:2.60.40.GENE3D); G3DSA:1.10.510.10 (GENE3D); PTHR24416:SF395 (PANTHER); PTHR24416 (PANTHER); IPR008266 (PROSITE_PATTERNS); IPR008266 (PROSITE_PATTERNS); IPR007110 (PROSITE_PROFILES); IPR007110 (PROSITE_PROFILES); IPR000719 (PROSITE_PROFILES); IPR000719 (PROSITE_PROFILES); cd00096 (CDD); cd00096 (CDD); IPR036179 (SUPERFAMILY); IPR036179 (SUPERFAMILY); IPR011009 (SUPERFAMILY); IPR011009 (SUPERFAMILY)	F:GO:0004672; F:GO:0005524; P:GO:0006468	F:protein kinase activity; F:ATP binding; P:protein phosphorylation	K05125	pink
Aqu3.1.30030_001			PREDICTED: uncharacterized protein LOC100641129 isoform X1	1	F:GO:0005515	F:protein binding			IPR002110 (PRINTS); IPR036770 (G3DSA:1.25.40.GENE3D); IPR036770 (G3DSA:1.25.40.GENE3D); IPR036770 (G3DSA:1.25.40.GENE3D); IPR020683 (PFAM); PF13857 (PFAM); PTHR24132:SF17 (PANTHER); PTHR24132 (PANTHER); IPR002110 (PROSITE_PROFILES); IPR002110 (PROSITE_PROFILES); IPR002110 (PROSITE_PROFILES); IPR020683 (PROSITE_PROFILES); IPR002110 (PROSITE_PROFILES); IPR020683 (CDD); IPR020683 (CDD); IPR020683 (CDD); IPR036872 (SUPERFAMILY); IPR036770 (SUPERFAMILY); IPR036770 (SUPERFAMILY)	F:GO:0005515	F:protein binding		yellow
Aqu3.1.30092_001			PREDICTED: uncharacterized protein LOC109582567	NA					no IPS match	no IPS match	no IPS match		red
Aqu3.1.30208_001			NACHT, LRR and PYD domains-containing protein 10-like	2	C:GO:0016020; C:GO:0016021	C:membrane; C:integral component of membrane			IPR007111 (PFAM); IPR032675 (G3DSA:3.80.10.GENE3D); G3DSA:3.40.50.300 (GENE3D); PTHR24106 (PANTHER); PTHR24106:SF117 (PANTHER); IPR007111 (PROSITE_PROFILES); cd00009 (CDD); IPR027417 (SUPERFAMILY); SSF52047 (SUPERFAMILY)	no GO terms	no GO terms		pink
Aqu3.1.30302_001	OSBP	oxysterol-binding protein 1	oxysterol-binding protein 1-like	5	P:GO:0006869; F:GO:0008289; C:GO:0016020; C:GO:0043231; C:GO:0044444	P:lipid transport; F:lipid binding; C:membrane; C:intracellular membrane-bounded organelle; C:cytoplasmic part			IPR000648 (PFAM); G3DSA:2.40.160.120 (GENE3D); G3DSA:1.20.120.1290 (GENE3D); IPR000648 (PANTHER); PTHR10972:SF96 (PANTHER); IPR018494 (PROSITE_PATTERNS); IPR037239 (SUPERFAMILY)	no GO terms	no GO terms	K20456	red
Aqu3.1.30736_001	PNKP	bifunctional polynucleotide phosphatase/kinase [EC:3.1.3.32 2.7.1.78]	PREDICTED: uncharacterized protein F21D5.5-like	2	F:GO:0005515; P:GO:0007165	F:protein binding; P:signal transduction			PF13671 (PFAM); IPR006551 (TIGRFAM); G3DSA:2.30.30.40 (GENE3D); G3DSA:3.40.50.300 (GENE3D); G3DSA:1.10.533.10 (GENE3D); IPR023214 (G3DSA:3.40.50.GENE3D); IPR013954 (PFAM); IPR006549 (TIGRFAM); IPR032675 (G3DSA:3.80.10.GENE3D); PTHR12083 (PANTHER); IPR000488 (PROSITE_PROFILES); IPR001452 (PROSITE_PROFILES); cd01670 (CDD); IPR011029 (SUPERFAMILY); IPR027417 (SUPERFAMILY); IPR036028 (SUPERFAMILY); SSF52047 (SUPERFAMILY); IPR036412 (SUPERFAMILY)	F:GO:0005515; P:GO:0007165	F:protein binding; P:signal transduction	K08073	pink
Aqu3.1.30912_001	GST	glutathione S-transferase [EC:2.5.1.18]	glutathione S-transferase Mu 3-like	1	F:GO:0004364	F:glutathione transferase activity	EC:2.5.1.18	Glutathione transferase	G3DSA:1.20.1050.10 (GENE3D); IPR004046 (PFAM); G3DSA:3.40.30.10 (GENE3D); PTHR11571:SF133 (PANTHER); PTHR11571 (PANTHER); IPR010987 (PROSITE_PROFILES); IPR036282 (SUPERFAMILY)	no GO terms	no GO terms	K00799	black
Aqu3.1.31096_001			acyl-CoA-binding domain-containing protein 5-like	3	F:GO:0004672; F:GO:0005524; P:GO:0006468	F:protein kinase activity; F:ATP binding; P:protein phosphorylation			PIRSF000654 (PIRSF); G3DSA:3.30.200.20 (GENE3D); IPR001245 (PFAM); G3DSA:1.10.510.10 (GENE3D); PTHR44329 (PANTHER); IPR017441 (PROSITE_PATTERNS); IPR000719 (PROSITE_PROFILES); IPR011009 (SUPERFAMILY)	F:GO:0004672; F:GO:0005524; P:GO:0006468	F:protein kinase activity; F:ATP binding; P:protein phosphorylation		yellow
Aqu3.1.31422_001	hemB	porphobilinogen synthase [EC:4.2.1.24]	delta-aminolevulinic acid dehydratase	3	F:GO:0004655; P:GO:0006779; F:GO:0046872	F:porphobilinogen synthase activity; P:porphyrin-containing compound biosynthetic process; F:metal ion binding	EC:4.2.1.24	Porphobilinogen synthase	IPR001731 (PRINTS); IPR013785 (G3DSA:3.20.20.GENE3D); IPR001731 (PFAM); IPR001731 (PIRSF); IPR001731 (PANTHER); IPR030656 (PROSITE_PATTERNS); SSF51569 (SUPERFAMILY)	F:GO:0003824; F:GO:0004655; P:GO:0033014; F:GO:0046872	F:catalytic activity; F:porphobilinogen synthase activity; P:tetrapyrrole biosynthetic process; F:metal ion binding	K01698	blue
Aqu3.1.31434_001			ephrin type-A receptor 8-like	3	F:GO:0004713; F:GO:0005524; P:GO:0018108	F:protein tyrosine kinase activity; F:ATP binding; P:peptidyl-tyrosine phosphorylation	EC:2.7.10	Transferring phosphorus-containing groups	IPR001245 (PFAM); G3DSA:1.10.510.10 (GENE3D); PTHR24416:SF364 (PANTHER); PTHR24416 (PANTHER); IPR011009 (SUPERFAMILY)	F:GO:0004672; P:GO:0006468	F:protein kinase activity; P:protein phosphorylation		black
Aqu3.1.31494_001			PREDICTED: uncharacterized protein LOC109582056 isoform X1	1	C:GO:0016021	C:integral component of membrane			no IPS match	no IPS match	no IPS match		pink
Aqu3.1.31508_001			basic leucine zipper and W2 domain-containing protein 1-A-like	1	F:GO:0005515	F:protein binding			IPR003307 (PFAM); IPR016021 (G3DSA:1.25.40.GENE3D); PTHR14208 (PANTHER); IPR003307 (PROSITE_PROFILES); cd11560 (CDD); IPR016024 (SUPERFAMILY)	F:GO:0005515	F:protein binding		tan
Aqu3.1.31864_001			WASH complex subunit FAM21 homolog	1	P:GO:0007165	P:signal transduction			G3DSA:1.10.533.10 (GENE3D); PTHR14690:SF6 (PANTHER); PTHR14690 (PANTHER); cd01670 (CDD)	no GO terms	no GO terms		yellow
Aqu3.1.32201_001			---NA---	NA					no IPS match	no IPS match	no IPS match		pink
Aqu3.1.32500_001	PET117	protein PET117	---NA---	NA					IPR031568 (PFAM); IPR031568 (PANTHER)	no GO terms	no GO terms	K18188	black
Aqu3.1.33015_001			---NA---	NA					no IPS match	no IPS match	no IPS match		pink
Aqu3.1.33149_001	MRPL52	large subunit ribosomal protein L52	39S ribosomal protein L52, mitochondrial-like	NA					PF18699 (PFAM)	no GO terms	no GO terms	K17433	tan
Aqu3.1.33398_001			inhibitor of Bruton tyrosine kinase	1	F:GO:0005515	F:protein binding			G3DSA:3.30.710.10 (GENE3D); IPR000210 (PFAM); IPR036770 (G3DSA:1.25.40.GENE3D); IPR020683 (PFAM); IPR000408 (PFAM); G3DSA:3.30.710.10 (GENE3D); IPR009091 (G3DSA:2.130.10.GENE3D); PTHR22872 (PANTHER); IPR000408 (PROSITE_PROFILES); IPR000408 (PROSITE_PROFILES); IPR002110 (PROSITE_PROFILES); IPR000408 (PROSITE_PROFILES); IPR020683 (PROSITE_PROFILES); IPR000210 (PROSITE_PROFILES); IPR000210 (PROSITE_PROFILES); cd14821 (CDD); IPR020683 (CDD); IPR009091 (SUPERFAMILY); IPR011333 (SUPERFAMILY); IPR011333 (SUPERFAMILY); IPR036770 (SUPERFAMILY)	F:GO:0005515	F:protein binding		blue
Aqu3.1.33493_001			---NA---	NA					no IPS match	no IPS match	no IPS match		blue
Aqu3.1.33691_001			protein PLANT CADMIUM RESISTANCE 2-like	2	C:GO:0016020; C:GO:0016021	C:membrane; C:integral component of membrane			IPR006461 (TIGRFAM); IPR006461 (PFAM); IPR006461 (PANTHER)	no GO terms	no GO terms		tan
Aqu3.1.33715_001			chitinase-like protein PB1E7.04c	NA					no IPS match	no IPS match	no IPS match		tan
Aqu3.1.33880_001			PREDICTED: uncharacterized protein LOC109581424	NA					no IPS match	no IPS match	no IPS match		pink
Aqu3.1.34139_001			---NA---	NA					no IPS match	no IPS match	no IPS match		tan
Aqu3.1.34607_001	SLC29A1_2_3	solute carrier family 29 (equilibrative nucleoside transporter), member 1/2/3	equilibrative nucleoside transporter 1-like isoform X1	3	F:GO:0005337; C:GO:0016021; P:GO:1901642	F:nucleoside transmembrane transporter activity; C:integral component of membrane; P:nucleoside transmembrane transport			IPR002259 (PRINTS); IPR002259 (PFAM); IPR002259 (PANTHER)	F:GO:0005337; C:GO:0016021; P:GO:1901642	F:nucleoside transmembrane transporter activity; C:integral component of membrane; P:nucleoside transmembrane transport	K15014	blue
Aqu3.1.35511_001			alpha-protein kinase vwkA-like	3	F:GO:0004674; F:GO:0005524; P:GO:0006468	F:protein serine/threonine kinase activity; F:ATP binding; P:protein phosphorylation	EC:2.7.11	Transferring phosphorus-containing groups	G3DSA:3.20.200.10 (GENE3D); IPR004166 (PFAM); PTHR14187 (PANTHER); PTHR14187:SF72 (PANTHER); IPR004166 (PROSITE_PROFILES); IPR011009 (SUPERFAMILY)	F:GO:0004674; F:GO:0005524; P:GO:0006468	F:protein serine/threonine kinase activity; F:ATP binding; P:protein phosphorylation		tan
Aqu3.1.35569_001	IMPDH	IMP dehydrogenase [EC:1.1.1.205]	PREDICTED: uncharacterized protein LOC109581122	2	F:GO:0005524; P:GO:0006464	F:ATP binding; P:cellular protein modification process			no IPS match	no IPS match	no IPS match	K00088	black
Aqu3.1.35938_001			predicted protein	3	F:GO:0004930; P:GO:0007186; C:GO:0016021	F:G protein-coupled receptor activity; P:G protein-coupled receptor signaling pathway; C:integral component of membrane			IPR000276 (PFAM); G3DSA:1.20.1070.10 (GENE3D); PTHR24229 (PANTHER); PTHR24229:SF40 (PANTHER); IPR017452 (PROSITE_PROFILES); SSF81321 (SUPERFAMILY)	F:GO:0004930; P:GO:0007186; C:GO:0016021	F:G protein-coupled receptor activity; P:G protein-coupled receptor signaling pathway; C:integral component of membrane		red
Aqu3.1.35939_001			octopamine receptor 1-like	3	F:GO:0004930; P:GO:0007186; C:GO:0016021	F:G protein-coupled receptor activity; P:G protein-coupled receptor signaling pathway; C:integral component of membrane			IPR000276 (PRINTS); IPR000276 (PFAM); G3DSA:1.20.1070.10 (GENE3D); PTHR24240 (PANTHER); IPR017452 (PROSITE_PROFILES); SSF81321 (SUPERFAMILY)	F:GO:0004930; P:GO:0007186; C:GO:0016021	F:G protein-coupled receptor activity; P:G protein-coupled receptor signaling pathway; C:integral component of membrane		blue
Aqu3.1.35968_001			U7 snRNA-associated Sm-like protein LSm11	1	F:GO:0071209	F:U7 snRNA binding			IPR001163 (PFAM); IPR039267 (PANTHER); IPR010920 (SUPERFAMILY)	F:GO:0071209	F:U7 snRNA binding		blue
Aqu3.1.36019_001			transport and Golgi organization protein 6 homolog	1	C:GO:0016021	C:integral component of membrane			IPR019451 (PFAM); IPR019414 (PFAM); IPR039600 (PANTHER); IPR016024 (SUPERFAMILY)	no GO terms	no GO terms		black
Aqu3.1.36033_001			kelch domain-containing protein 3-like	1	F:GO:0005515	F:protein binding			IPR015915 (G3DSA:2.120.10.GENE3D); IPR015915 (G3DSA:2.120.10.GENE3D); PTHR23244:SF401 (PANTHER); PTHR23244 (PANTHER); IPR015915 (SUPERFAMILY)	F:GO:0005515	F:protein binding		black
Aqu3.1.36065_001			PREDICTED: uncharacterized protein LOC109581029 isoform X1	NA					G3DSA:1.10.533.10 (GENE3D)	no GO terms	no GO terms		tan
Aqu3.1.36151_001			DsbA family oxidoreductase	2	F:GO:0015035; P:GO:0055114	F:protein disulfide oxidoreductase activity; P:oxidation-reduction process			IPR001853 (PFAM); G3DSA:3.40.30.10 (GENE3D); PTHR13887 (PANTHER); PTHR13887:SF30 (PANTHER); cd03024 (CDD); IPR036249 (SUPERFAMILY)	F:GO:0015035	F:protein disulfide oxidoreductase activity		pink
Aqu3.1.36192_001			predicted protein	NA					IPR036597 (G3DSA:1.10.3290.GENE3D); IPR003812 (PFAM); PTHR13504:SF34 (PANTHER); PTHR13504 (PANTHER); IPR003812 (PROSITE_PROFILES); IPR036597 (SUPERFAMILY)	no GO terms	no GO terms		red
Aqu3.1.36224_001			PREDICTED: uncharacterized protein LOC109580979 isoform X1	1	C:GO:0016021	C:integral component of membrane			no IPS match	no IPS match	no IPS match		blue
Aqu3.1.36231_001	TMEM138	transmembrane protein 138	transmembrane protein 138	4	C:GO:0016021; C:GO:0042995; C:GO:0043226; P:GO:0060271	C:integral component of membrane; C:cell projection; C:organelle; P:cilium assembly			IPR024133 (PFAM); IPR024133 (PANTHER)	no GO terms	no GO terms	K22867	yellow
Aqu3.1.36477_001	RP-L18	large subunit ribosomal protein L18	39S ribosomal protein L18, mitochondrial	5	F:GO:0003735; C:GO:0005739; C:GO:0005840; P:GO:0006412; F:GO:0008097	F:structural constituent of ribosome; C:mitochondrion; C:ribosome; P:translation; F:5S rRNA binding			IPR036967 (G3DSA:3.30.420.GENE3D); IPR005484 (PANTHER); PTHR12899:SF3 (PANTHER); cd00432 (CDD); SSF53137 (SUPERFAMILY)	F:GO:0003735; C:GO:0005622; C:GO:0005840; P:GO:0006412	F:structural constituent of ribosome; C:intracellular; C:ribosome; P:translation	K02881	blue
Aqu3.1.36484_001			SH3 and PX domain-containing protein 2A-like	2	F:GO:0005515; F:GO:0035091	F:protein binding; F:phosphatidylinositol binding			IPR001452 (PFAM); IPR001683 (PFAM); G3DSA:2.30.30.40 (GENE3D); G3DSA:2.30.30.40 (GENE3D); IPR036871 (G3DSA:3.30.1520.GENE3D); PTHR15706 (PANTHER); IPR001683 (PROSITE_PROFILES); IPR001452 (PROSITE_PROFILES); IPR001452 (PROSITE_PROFILES); IPR001452 (PROSITE_PROFILES); cd11856 (CDD); cd11856 (CDD); IPR036871 (SUPERFAMILY); IPR036028 (SUPERFAMILY); IPR036028 (SUPERFAMILY); IPR036028 (SUPERFAMILY)	F:GO:0005515; F:GO:0035091	F:protein binding; F:phosphatidylinositol binding		purple
Aqu3.1.36506_001	CPI1	cycloeucalenol cycloisomerase [EC:5.5.1.9]	cycloeucalenol cycloisomerase	2	C:GO:0016021; F:GO:0047793	C:integral component of membrane; F:cycloeucalenol cycloisomerase activity	EC:5.5.1.9	Cycloeucalenol cycloisomerase	IPR020532 (PANTHER); IPR020532 (PRODOM)	F:GO:0047793	F:cycloeucalenol cycloisomerase activity	K08246	pink
Aqu3.1.36512_001	DYX1C1	dyslexia susceptibility 1 candidate gene 1 protein	dyslexia susceptibility 1 candidate gene 1 protein homolog	5	P:GO:0003341; F:GO:0005515; C:GO:0043226; C:GO:0044424; P:GO:0060271	P:cilium movement; F:protein binding; C:organelle; C:intracellular part; P:cilium assembly			IPR007052 (PFAM); IPR001440 (PFAM); PF13414 (PFAM); IPR011990 (G3DSA:1.25.40.GENE3D); IPR008978 (G3DSA:2.60.40.GENE3D); PTHR22904:SF281 (PANTHER); PTHR22904:SF281 (PANTHER); PTHR22904 (PANTHER); IPR007052 (PROSITE_PROFILES); IPR019734 (PROSITE_PROFILES); IPR013026 (PROSITE_PROFILES); IPR019734 (PROSITE_PROFILES); IPR037894 (CDD); IPR011990 (SUPERFAMILY); IPR008978 (SUPERFAMILY)	P:GO:0003341; F:GO:0005515	P:cilium movement; F:protein binding	K19758	pink
Aqu3.1.36555_001	TBCCD1	TBCC domain-containing protein 1	TBCC domain-containing protein 1 isoform X2	1	P:GO:0000902	P:cell morphogenesis			IPR012945 (PFAM); IPR016098 (G3DSA:2.160.20.GENE3D); PTHR16052:SF0 (PANTHER); IPR039589 (PANTHER); IPR017901 (PROSITE_PROFILES); IPR036223 (SUPERFAMILY)	P:GO:0000902	P:cell morphogenesis	K16810	yellow
Aqu3.1.36570_001			coiled-coil domain-containing protein 42 homolog	NA					IPR025252 (PFAM); PTHR21683:SF2 (PANTHER); PTHR21683 (PANTHER)	no GO terms	no GO terms		blue
Aqu3.1.36618_001			Fic protein	1	P:GO:0051301	P:cell division			IPR036597 (G3DSA:1.10.3290.GENE3D); IPR003812 (PFAM); PTHR13504 (PANTHER); PTHR13504:SF34 (PANTHER); IPR003812 (PROSITE_PROFILES); IPR036597 (SUPERFAMILY)	no GO terms	no GO terms		blue
Aqu3.1.37294_001			probable serine/threonine-protein kinase DDB_G0282963	NA					no IPS match	no IPS match	no IPS match		black
Aqu3.1.37474_001	PTPN13	tyrosine-protein phosphatase non-receptor type 13	tyrosine-protein phosphatase non-receptor type 13 isoform X1	3	F:GO:0005515; C:GO:0005856; P:GO:0070830	F:protein binding; C:cytoskeleton; P:bicellular tight junction assembly			G3DSA:2.30.42.10 (GENE3D); G3DSA:2.30.42.10 (GENE3D); IPR019748 (PFAM); G3DSA:2.30.42.10 (GENE3D); IPR001478 (PFAM); G3DSA:2.30.42.10 (GENE3D); PF17820 (PFAM); IPR014352 (G3DSA:1.20.80.GENE3D); G3DSA:2.30.42.10 (GENE3D); PTHR19964 (PANTHER); IPR029906 (PTHR19964:PANTHER); IPR029906 (PTHR19964:PANTHER); IPR029906 (PTHR19964:PANTHER); PTHR19964 (PANTHER); IPR001478 (PROSITE_PROFILES); IPR000299 (PROSITE_PROFILES); IPR001478 (PROSITE_PROFILES); IPR001478 (PROSITE_PROFILES); IPR001478 (PROSITE_PROFILES); IPR001478 (PROSITE_PROFILES); cd00992 (CDD); cd00992 (CDD); cd00992 (CDD); IPR019748 (CDD); cd00992 (CDD); cd00992 (CDD); IPR036034 (SUPERFAMILY); IPR036034 (SUPERFAMILY); IPR036034 (SUPERFAMILY); IPR036034 (SUPERFAMILY); IPR036034 (SUPERFAMILY); SSF50729 (SUPERFAMILY); IPR035963 (SUPERFAMILY)	F:GO:0005515; C:GO:0005856; P:GO:0070830	F:protein binding; C:cytoskeleton; P:bicellular tight junction assembly	K02374	pink
Aqu3.1.37507_001	POLN	DNA polymerase nu [EC:2.7.7.7]	DNA polymerase nu-like isoform X1	4	F:GO:0003677; F:GO:0003887; P:GO:0006261; P:GO:0071897	F:DNA binding; F:DNA-directed DNA polymerase activity; P:DNA-dependent DNA replication; P:DNA biosynthetic process	EC:2.7.7.7	DNA-directed DNA polymerase	IPR002298 (PRINTS); IPR001098 (PFAM); IPR036397 (G3DSA:3.30.420.GENE3D); G3DSA:1.10.150.20 (GENE3D); G3DSA:3.30.70.370 (GENE3D); G3DSA:1.20.1060.10 (GENE3D); PTHR10133:SF32 (PANTHER); IPR002298 (PANTHER); IPR019760 (PROSITE_PATTERNS); cd08638 (CDD); SSF56672 (SUPERFAMILY)	F:GO:0003676; F:GO:0003677; F:GO:0003887; P:GO:0006260; P:GO:0006261	F:nucleic acid binding; F:DNA binding; F:DNA-directed DNA polymerase activity; P:DNA replication; P:DNA-dependent DNA replication	K16618	pink
Aqu3.1.37509_001			protein Spindly	3	C:GO:0005694; P:GO:0009987; C:GO:0044446	C:chromosome; P:cellular process; C:intracellular organelle part			PTHR32123 (PANTHER); PTHR32123:SF9 (PANTHER)	no GO terms	no GO terms		black
Aqu3.1.37949_001	AREL1	apoptosis-resistant E3 ubiquitin protein ligase 1 [EC:2.3.2.26]	apoptosis-resistant E3 ubiquitin protein ligase 1-like	1	F:GO:0004842	F:ubiquitin-protein transferase activity			G3DSA:3.30.2160.10 (GENE3D); G3DSA:3.90.1750.10 (GENE3D); IPR000569 (PFAM); PTHR11254 (PANTHER); PTHR11254:SF340 (PANTHER); IPR000569 (PROSITE_PROFILES); IPR035983 (SUPERFAMILY)	F:GO:0004842	F:ubiquitin-protein transferase activity	K22370	tan
Aqu3.1.38175_001			ADPribosylglycohydrolase superfamily protein	2	F:GO:0008270; F:GO:0016787	F:zinc ion binding; F:hydrolase activity			IPR005502 (PFAM); IPR036705 (G3DSA:1.10.4080.GENE3D); PTHR16222:SF18 (PANTHER); PTHR16222 (PANTHER); IPR036705 (SUPERFAMILY)	no GO terms	no GO terms		tan
Aqu3.1.38352_001	ATXN3	Ataxin-3 [EC:3.4.22.-]	ataxin-3 isoform X2	3	F:GO:0004843; C:GO:0005634; P:GO:0016579	F:thiol-dependent ubiquitin-specific protease activity; C:nucleus; P:protein deubiquitination	EC:3.4.19.12	Ubiquitinyl hydrolase 1	PR01233 (PRINTS); G3DSA:1.10.287.10 (GENE3D); G3DSA:3.90.70.40 (GENE3D); IPR006155 (PFAM); IPR033865 (PANTHER); IPR006155 (PROSITE_PROFILES)	F:GO:0004843; P:GO:0016579	F:thiol-dependent ubiquitin-specific protease activity; P:protein deubiquitination	K11863	pink
Aqu3.1.38411_001	UBE2T	ubiquitin-conjugating enzyme E2 T [EC:2.3.2.23]	ubiquitin-conjugating enzyme E2 T	2	F:GO:0005524; F:GO:0016740	F:ATP binding; F:transferase activity			IPR016135 (G3DSA:3.10.110.GENE3D); IPR000608 (PFAM); PTHR44511 (PANTHER); IPR023313 (PROSITE_PATTERNS); IPR000608 (PROSITE_PROFILES); IPR000608 (CDD); IPR016135 (SUPERFAMILY)	no GO terms	no GO terms	K13960	black
Aqu3.1.38556_001			protein split ends-like isoform X1	3	C:GO:0005814; P:GO:0007099; P:GO:0032465	C:centriole; P:centriole replication; P:regulation of cytokinesis			IPR033207 (PANTHER)	C:GO:0005814; P:GO:0007099; P:GO:0032465; P:GO:0051298	C:centriole; P:centriole replication; P:regulation of cytokinesis; P:centrosome duplication		pink
Aqu3.1.38594_001	PRSS12	neurotrypsin [EC:3.4.21.-]	deleted in malignant brain tumors 1 protein-like	3	F:GO:0005044; P:GO:0006898; C:GO:0016021	F:scavenger receptor activity; P:receptor-mediated endocytosis; C:integral component of membrane			IPR001190 (PRINTS); IPR036772 (G3DSA:3.10.250.GENE3D); IPR001190 (PFAM); PTHR19331 (PANTHER); IPR001190 (PROSITE_PROFILES); IPR001190 (PROSITE_PROFILES); IPR001190 (PROSITE_PROFILES); IPR036772 (SUPERFAMILY); IPR036772 (SUPERFAMILY); IPR036772 (SUPERFAMILY)	F:GO:0005044; C:GO:0016020	F:scavenger receptor activity; C:membrane	K09624	black
Aqu3.1.38789_001			von Willebrand factor-like	3	P:GO:0007399; C:GO:0016021; P:GO:0030154	P:nervous system development; C:integral component of membrane; P:cell differentiation			G3DSA:2.10.25.10 (GENE3D); IPR002919 (PFAM); IPR030119 (PTHR11339:PANTHER); PTHR11339 (PANTHER); PTHR11339 (PANTHER); IPR030119 (PTHR11339:PANTHER); IPR036084 (SUPERFAMILY); IPR036084 (SUPERFAMILY)	P:GO:0007399; P:GO:0030154	P:nervous system development; P:cell differentiation		yellow
Aqu3.1.38796_001	DNAL1	dynein light chain 1, axonemal	dynein light chain 1, axonemal	6	F:GO:0003774; C:GO:0005874; C:GO:0036157; P:GO:0036158; F:GO:0043014; F:GO:0045504	F:motor activity; C:microtubule; C:outer dynein arm; P:outer dynein arm assembly; F:alpha-tubulin binding; F:dynein heavy chain binding	EC:3.6.1.15	Nucleoside-triphosphate phosphatase	IPR032675 (G3DSA:3.80.10.GENE3D); IPR025875 (PFAM); PTHR44199 (PANTHER); IPR001611 (PROSITE_PROFILES); IPR001611 (PROSITE_PROFILES); IPR001611 (PROSITE_PROFILES); IPR001611 (PROSITE_PROFILES); SSF52058 (SUPERFAMILY)	F:GO:0005515	F:protein binding	K10411	blue
Aqu3.1.38809_001	TRIM71	tripartite motif-containing protein 71 [EC:2.3.2.27]	E3 ubiquitin-protein ligase TRIM71-like	2	F:GO:0005515; F:GO:0008270	F:protein binding; F:zinc ion binding			IPR001258 (PFAM); G3DSA:3.30.40.200 (GENE3D); IPR011042 (G3DSA:2.120.10.GENE3D); IPR000315 (PFAM); IPR027370 (PFAM); IPR013083 (G3DSA:3.30.40.GENE3D); IPR011042 (G3DSA:2.120.10.GENE3D); PTHR44028 (PANTHER); IPR017907 (PROSITE_PATTERNS); IPR013017 (PROSITE_PROFILES); IPR000315 (PROSITE_PROFILES); IPR013017 (PROSITE_PROFILES); IPR013017 (PROSITE_PROFILES); IPR013017 (PROSITE_PROFILES); IPR001841 (PROSITE_PROFILES); IPR013017 (PROSITE_PROFILES); IPR000315 (CDD); cd05819 (CDD); SSF57850 (SUPERFAMILY); SSF57845 (SUPERFAMILY); SSF101898 (SUPERFAMILY)	F:GO:0005515; F:GO:0008270	F:protein binding; F:zinc ion binding	K12035	pink
Aqu3.1.39149_001			probable serine/threonine-protein kinase qkgA	NA					IPR032171 (PFAM); G3DSA:1.10.533.10 (GENE3D); PTHR44393 (PANTHER); cd01670 (CDD); IPR027417 (SUPERFAMILY); IPR011029 (SUPERFAMILY)	no GO terms	no GO terms		black
Aqu3.1.39225_001			PREDICTED: uncharacterized protein LOC109580393	NA					IPR011992 (SUPERFAMILY)	no GO terms	no GO terms		blue
Aqu3.1.39261_001			WD repeat-containing protein 6	1	F:GO:0005515	F:protein binding			IPR015943 (G3DSA:2.130.10.GENE3D); IPR001680 (PFAM); IPR015943 (G3DSA:2.130.10.GENE3D); PTHR14344 (PANTHER); IPR019775 (PROSITE_PATTERNS); IPR001680 (PROSITE_PROFILES); IPR017986 (PROSITE_PROFILES); IPR001680 (PROSITE_PROFILES); IPR036322 (SUPERFAMILY); IPR036322 (SUPERFAMILY); IPR036322 (SUPERFAMILY)	F:GO:0005515	F:protein binding		pink
Aqu3.1.39262_001	TNKS	tankyrase [EC:2.4.2.30]	tankyrase-1 isoform X2	8	F:GO:0003950; F:GO:0005515; C:GO:0005634; C:GO:0005737; P:GO:0006471; P:GO:0070198; P:GO:0090263; P:GO:1904355	F:NAD+ ADP-ribosyltransferase activity; F:protein binding; C:nucleus; C:cytoplasm; P:protein ADP-ribosylation; P:protein localization to chromosome, telomeric region; P:positive regulation of canonical Wnt signaling pathway; P:positive regulation of telomere capping	EC:2.4.2.30	NAD(+) ADP-ribosyltransferase	IPR002110 (PRINTS); IPR036770 (G3DSA:1.25.40.GENE3D); G3DSA:1.10.150.50 (GENE3D); IPR002110 (PFAM); PF13857 (PFAM); G3DSA:3.90.228.10 (GENE3D); IPR036770 (G3DSA:1.25.40.GENE3D); IPR001660 (PFAM); IPR020683 (PFAM); PF13637 (PFAM); PTHR24180:SF7 (PANTHER); PTHR24180 (PANTHER); IPR020683 (PROSITE_PROFILES); IPR002110 (PROSITE_PROFILES); IPR002110 (PROSITE_PROFILES); IPR002110 (PROSITE_PROFILES); IPR002110 (PROSITE_PROFILES); IPR002110 (PROSITE_PROFILES); IPR001660 (PROSITE_PROFILES); IPR002110 (PROSITE_PROFILES); IPR012317 (PROSITE_PROFILES); IPR002110 (PROSITE_PROFILES); IPR002110 (PROSITE_PROFILES); IPR002110 (PROSITE_PROFILES); IPR002110 (PROSITE_PROFILES); IPR002110 (PROSITE_PROFILES); IPR002110 (PROSITE_PROFILES); IPR002110 (PROSITE_PROFILES); IPR002110 (PROSITE_PROFILES); IPR002110 (PROSITE_PROFILES); IPR020683 (CDD); IPR020683 (CDD); IPR020683 (CDD); IPR020683 (CDD); IPR020683 (CDD); IPR036770 (SUPERFAMILY); IPR013761 (SUPERFAMILY); IPR036770 (SUPERFAMILY); IPR036770 (SUPERFAMILY)	F:GO:0003950; F:GO:0005515	F:NAD+ ADP-ribosyltransferase activity; F:protein binding	K10799	blue
Aqu3.1.39738_001			spermatogenesis-associated protein 22	3	P:GO:0000711; P:GO:0007129; P:GO:0007276	P:meiotic DNA repair synthesis; P:synapsis; P:gamete generation			IPR033536 (PANTHER)	P:GO:0000711; P:GO:0007129; P:GO:0007276	P:meiotic DNA repair synthesis; P:synapsis; P:gamete generation		blue
Aqu3.1.40029_001			cerebral cavernous malformations protein 2 homolog isoform X2	3	F:GO:0003779; P:GO:0006281; F:GO:0043140	F:actin binding; P:DNA repair; F:ATP-dependent 3'-5' DNA helicase activity			PR01217 (PRINTS); IPR011993 (G3DSA:2.30.29.GENE3D); IPR006020 (PFAM); PTHR14025 (PANTHER); IPR039686 (PTHR14025:PANTHER); IPR003124 (PROSITE_PROFILES); IPR006020 (PROSITE_PROFILES); cd00934 (CDD); SSF50729 (SUPERFAMILY)	F:GO:0003779; F:GO:0005515; P:GO:0006281; F:GO:0043140	F:actin binding; F:protein binding; P:DNA repair; F:ATP-dependent 3'-5' DNA helicase activity		blue
Aqu3.1.40208_001			---NA---	NA					no IPS match	no IPS match	no IPS match		yellow
Aqu3.1.40214_001	FOPNL	lisH domain-containing protein FOPNL	LisH domain-containing protein FOPNL	3	F:GO:0005515; C:GO:0005815; P:GO:0034453	F:protein binding; C:microtubule organizing center; P:microtubule anchoring			G3DSA:1.20.960.40 (GENE3D); IPR018993 (PFAM); PTHR15431 (PANTHER); PTHR15431:SF12 (PANTHER); IPR006594 (PROSITE_PROFILES)	F:GO:0005515; C:GO:0005815; P:GO:0034453	F:protein binding; C:microtubule organizing center; P:microtubule anchoring	K16535	tan
Aqu3.1.40379_001	B3GALT6	galactosylxylosylprotein 3-beta-galactosyltransferase [EC:2.4.1.134]	Beta-1,3-galactosyltransferase 6	6	P:GO:0006486; F:GO:0008378; C:GO:0012505; C:GO:0016020; C:GO:0043231; C:GO:0044444	P:protein glycosylation; F:galactosyltransferase activity; C:endomembrane system; C:membrane; C:intracellular membrane-bounded organelle; C:cytoplasmic part			IPR002659 (PFAM); IPR002659 (PANTHER); PTHR11214:SF223 (PANTHER); IPR029044 (SUPERFAMILY)	P:GO:0006486; F:GO:0008378; C:GO:0016020	P:protein glycosylation; F:galactosyltransferase activity; C:membrane	K00734	pink
Aqu3.1.40746_001			receptor-type tyrosine-protein kinase FLT3	4	F:GO:0004713; F:GO:0005524; C:GO:0016021; P:GO:0018108	F:protein tyrosine kinase activity; F:ATP binding; C:integral component of membrane; P:peptidyl-tyrosine phosphorylation	EC:2.7.10	Transferring phosphorus-containing groups	PIRSF000615 (PIRSF); IPR001245 (PFAM); G3DSA:3.30.200.20 (GENE3D); G3DSA:1.10.510.10 (GENE3D); PTHR24416 (PANTHER); IPR008266 (PROSITE_PATTERNS); IPR017441 (PROSITE_PATTERNS); IPR000719 (PROSITE_PROFILES); cd00192 (CDD); IPR011009 (SUPERFAMILY)	F:GO:0004672; F:GO:0005524; P:GO:0006468	F:protein kinase activity; F:ATP binding; P:protein phosphorylation		pink
Aqu3.1.40952_001	TNNI3K	serine/threonine-protein kinase TNNI3K [EC:2.7.11.1]	probable serine/threonine-protein kinase DDB_G0271682	4	F:GO:0004672; F:GO:0005524; P:GO:0006468; P:GO:0006508	F:protein kinase activity; F:ATP binding; P:protein phosphorylation; P:proteolysis			G3DSA:3.30.200.20 (GENE3D); G3DSA:1.10.510.10 (GENE3D); IPR000719 (PFAM); PTHR27003 (PANTHER); IPR017441 (PROSITE_PATTERNS); IPR008266 (PROSITE_PATTERNS); IPR000719 (PROSITE_PROFILES); IPR011009 (SUPERFAMILY)	F:GO:0004672; F:GO:0005524; P:GO:0006468	F:protein kinase activity; F:ATP binding; P:protein phosphorylation	K17535	blue
Aqu3.1.41509_001	STX12	syntaxin 12/13	syntaxin-12-like isoform X1	6	F:GO:0005484; C:GO:0005623; P:GO:0006886; C:GO:0016021; P:GO:0016192; P:GO:0061025	F:SNAP receptor activity; C:cell; P:intracellular protein transport; C:integral component of membrane; P:vesicle-mediated transport; P:membrane fusion			G3DSA:1.20.58.70 (GENE3D); IPR000727 (PFAM); G3DSA:1.20.5.110 (GENE3D); IPR006011 (PFAM); PTHR19957:SF209 (PANTHER); PTHR19957 (PANTHER); IPR006012 (PROSITE_PATTERNS); IPR000727 (PROSITE_PROFILES); IPR010989 (SUPERFAMILY)	F:GO:0005484; P:GO:0006886; C:GO:0016020; P:GO:0016192	F:SNAP receptor activity; P:intracellular protein transport; C:membrane; P:vesicle-mediated transport	K13813	tan
Aqu3.1.41800_001	TRPA1	transient receptor potential cation channel subfamily A member 1	transient receptor potential cation channel subfamily A member 1 homolog	4	F:GO:0005216; F:GO:0005515; C:GO:0016021; P:GO:0034220	F:ion channel activity; F:protein binding; C:integral component of membrane; P:ion transmembrane transport			IPR002110 (PRINTS); IPR005821 (PFAM); IPR036770 (G3DSA:1.25.40.GENE3D); IPR036770 (G3DSA:1.25.40.GENE3D); IPR002110 (PFAM); IPR036770 (G3DSA:1.25.40.GENE3D); G3DSA:1.20.120.20 (GENE3D); IPR020683 (PFAM); IPR036770 (G3DSA:1.25.40.GENE3D); IPR036770 (G3DSA:1.25.40.GENE3D); IPR030288 (PANTHER); IPR002110 (PROSITE_PROFILES); IPR002110 (PROSITE_PROFILES); IPR020683 (PROSITE_PROFILES); IPR002110 (PROSITE_PROFILES); IPR002110 (PROSITE_PROFILES); IPR002110 (PROSITE_PROFILES); IPR002110 (PROSITE_PROFILES); IPR002110 (PROSITE_PROFILES); IPR002110 (PROSITE_PROFILES); IPR002110 (PROSITE_PROFILES); IPR020683 (CDD); IPR020683 (CDD); IPR020683 (CDD); IPR020683 (CDD); SSF47162 (SUPERFAMILY); IPR036770 (SUPERFAMILY); IPR036770 (SUPERFAMILY)	F:GO:0005216; F:GO:0005515; P:GO:0006811; C:GO:0016020; C:GO:0016021; P:GO:0034220; P:GO:0055085	F:ion channel activity; F:protein binding; P:ion transport; C:membrane; C:integral component of membrane; P:ion transmembrane transport; P:transmembrane transport	K04984	yellow
Aqu3.1.41813_001			TPR and ankyrin repeat-containing protein 1	2	F:GO:0005524; F:GO:0016787	F:ATP binding; F:hydrolase activity			IPR014017 (PFAM); G3DSA:3.40.50.300 (GENE3D); IPR039904 (PANTHER); IPR020683 (CDD); IPR027417 (SUPERFAMILY)	F:GO:0005524; F:GO:0016787	F:ATP binding; F:hydrolase activity		yellow
Aqu3.1.41854_001	DDHD1	phospholipase DDHD1 [EC:3.1.1.-]	phospholipase DDHD1	2	F:GO:0003676; F:GO:0046872	F:nucleic acid binding; F:metal ion binding			IPR004177 (PFAM); PTHR23509 (PANTHER); PTHR23509:SF10 (PANTHER); IPR004177 (PROSITE_PROFILES)	F:GO:0046872	F:metal ion binding	K13619	pink
Aqu3.1.41858_001	DDHD1	phospholipase DDHD1 [EC:3.1.1.-]	phospholipase DDHD1-like isoform X2	1	F:GO:0046872	F:metal ion binding			IPR004177 (PFAM); PTHR23509 (PANTHER); PTHR23509:SF10 (PANTHER); IPR004177 (PROSITE_PROFILES)	F:GO:0046872	F:metal ion binding	K13619	pink
Aqu3.1.41904_001			---NA---	NA					no IPS match	no IPS match	no IPS match		tan
Aqu3.1.41937_001			cyclin-J-like protein	1	C:GO:0005634	C:nucleus			G3DSA:1.10.472.10 (GENE3D); IPR006671 (PFAM); IPR004367 (PFAM); G3DSA:1.10.472.10 (GENE3D); PTHR10177:SF210 (PANTHER); IPR039361 (PANTHER); IPR013763 (CDD); IPR013763 (CDD); IPR036915 (SUPERFAMILY); IPR036915 (SUPERFAMILY)	C:GO:0005634	C:nucleus		tan
Aqu3.1.42092_001	FAT4	protocadherin Fat 4	protocadherin Fat 4	3	F:GO:0005509; C:GO:0005886; P:GO:0007156	F:calcium ion binding; C:plasma membrane; P:homophilic cell adhesion via plasma membrane adhesion molecules			IPR002126 (PRINTS); G3DSA:2.60.40.60 (GENE3D); G3DSA:2.60.40.60 (GENE3D); G3DSA:2.60.40.60 (GENE3D); IPR002126 (PFAM); G3DSA:2.60.40.60 (GENE3D); G3DSA:2.60.40.60 (GENE3D); PTHR43956 (PANTHER); IPR020894 (PROSITE_PATTERNS); IPR020894 (PROSITE_PATTERNS); IPR020894 (PROSITE_PATTERNS); IPR020894 (PROSITE_PATTERNS); IPR020894 (PROSITE_PATTERNS); IPR020894 (PROSITE_PATTERNS); IPR020894 (PROSITE_PATTERNS); IPR020894 (PROSITE_PATTERNS); IPR020894 (PROSITE_PATTERNS); IPR020894 (PROSITE_PATTERNS); IPR020894 (PROSITE_PATTERNS); IPR020894 (PROSITE_PATTERNS); IPR020894 (PROSITE_PATTERNS); IPR020894 (PROSITE_PATTERNS); IPR020894 (PROSITE_PATTERNS); IPR020894 (PROSITE_PATTERNS); PS50268 (PROSITE_PROFILES); PS50268 (PROSITE_PROFILES); PS50268 (PROSITE_PROFILES); PS50268 (PROSITE_PROFILES); PS50268 (PROSITE_PROFILES); PS50268 (PROSITE_PROFILES); PS50268 (PROSITE_PROFILES); PS50268 (PROSITE_PROFILES); PS50268 (PROSITE_PROFILES); PS50268 (PROSITE_PROFILES); PS50268 (PROSITE_PROFILES); PS50268 (PROSITE_PROFILES); PS50268 (PROSITE_PROFILES); PS50268 (PROSITE_PROFILES); PS50268 (PROSITE_PROFILES); PS50268 (PROSITE_PROFILES); PS50268 (PROSITE_PROFILES); PS50268 (PROSITE_PROFILES); PS50268 (PROSITE_PROFILES); PS50268 (PROSITE_PROFILES); PS50268 (PROSITE_PROFILES); PS50268 (PROSITE_PROFILES); PS50268 (PROSITE_PROFILES); PS50268 (PROSITE_PROFILES); PS50268 (PROSITE_PROFILES); PS50268 (PROSITE_PROFILES); PS50268 (PROSITE_PROFILES); PS50268 (PROSITE_PROFILES); PS50268 (PROSITE_PROFILES); PS50268 (PROSITE_PROFILES); PS50268 (PROSITE_PROFILES); PS50268 (PROSITE_PROFILES); PS50268 (PROSITE_PROFILES); PS50268 (PROSITE_PROFILES); PS50268 (PROSITE_PROFILES); cd11304 (CDD); cd11304 (CDD); cd11304 (CDD); cd11304 (CDD); cd11304 (CDD); cd11304 (CDD); cd11304 (CDD); cd11304 (CDD); cd11304 (CDD); cd11304 (CDD); cd11304 (CDD); cd11304 (CDD); cd11304 (CDD); cd11304 (CDD); cd11304 (CDD); cd11304 (CDD); cd11304 (CDD); cd11304 (CDD); cd11304 (CDD); cd11304 (CDD); cd11304 (CDD); cd11304 (CDD); cd11304 (CDD); cd11304 (CDD); cd11304 (CDD); cd11304 (CDD); cd11304 (CDD); cd11304 (CDD); cd11304 (CDD); cd11304 (CDD); cd11304 (CDD); cd11304 (CDD); cd11304 (CDD); cd11304 (CDD); cd11304 (CDD); IPR015919 (SUPERFAMILY); IPR015919 (SUPERFAMILY); IPR015919 (SUPERFAMILY); IPR015919 (SUPERFAMILY); IPR015919 (SUPERFAMILY); IPR015919 (SUPERFAMILY); IPR015919 (SUPERFAMILY); IPR015919 (SUPERFAMILY); IPR015919 (SUPERFAMILY); IPR015919 (SUPERFAMILY); IPR015919 (SUPERFAMILY); IPR015919 (SUPERFAMILY); IPR015919 (SUPERFAMILY); IPR015919 (SUPERFAMILY); IPR015919 (SUPERFAMILY); IPR015919 (SUPERFAMILY); IPR015919 (SUPERFAMILY); IPR015919 (SUPERFAMILY); IPR015919 (SUPERFAMILY); IPR015919 (SUPERFAMILY); IPR015919 (SUPERFAMILY); IPR015919 (SUPERFAMILY); IPR015919 (SUPERFAMILY); IPR015919 (SUPERFAMILY); IPR015919 (SUPERFAMILY); IPR015919 (SUPERFAMILY); IPR015919 (SUPERFAMILY); IPR015919 (SUPERFAMILY); IPR015919 (SUPERFAMILY); IPR015919 (SUPERFAMILY); IPR015919 (SUPERFAMILY); IPR015919 (SUPERFAMILY); IPR015919 (SUPERFAMILY); IPR015919 (SUPERFAMILY); IPR015919 (SUPERFAMILY); IPR015919 (SUPERFAMILY)	F:GO:0005509; C:GO:0005886; P:GO:0007155; P:GO:0007156; C:GO:0016020	F:calcium ion binding; C:plasma membrane; P:cell adhesion; P:homophilic cell adhesion via plasma membrane adhesion molecules; C:membrane	K16669	black
Aqu3.1.42234_001	PFN	profilin	predicted protein	4	F:GO:0003779; C:GO:0005938; P:GO:0030837; P:GO:0051641	F:actin binding; C:cell cortex; P:negative regulation of actin filament polymerization; P:cellular localization			IPR005455 (PRINTS); IPR005455 (PFAM); G3DSA:3.30.450.30 (GENE3D); IPR005455 (PANTHER); PTHR11604:SF0 (PANTHER); IPR005455 (CDD); IPR036140 (SUPERFAMILY)	no GO terms	no GO terms	K05759	blue
Aqu3.1.42300_001	HMCN	hemicentin	hemicentin-1-like isoform X1	4	F:GO:0004930; P:GO:0007166; P:GO:0007186; C:GO:0016021	F:G protein-coupled receptor activity; P:cell surface receptor signaling pathway; P:G protein-coupled receptor signaling pathway; C:integral component of membrane			IPR013098 (PFAM); IPR000203 (PFAM); G3DSA:2.10.25.10 (GENE3D); IPR013783 (G3DSA:2.60.40.GENE3D); IPR007110 (PFAM); IPR013783 (G3DSA:2.60.40.GENE3D); IPR013783 (G3DSA:2.60.40.GENE3D); G3DSA:1.20.1070.10 (GENE3D); IPR013783 (G3DSA:2.60.40.GENE3D); PF13927 (PFAM); IPR013783 (G3DSA:2.60.40.GENE3D); G3DSA:2.60.220.50 (GENE3D); IPR013783 (G3DSA:2.60.40.GENE3D); IPR000832 (PFAM); PTHR44059 (PANTHER); IPR013032 (PROSITE_PATTERNS); IPR000152 (PROSITE_PATTERNS); IPR007110 (PROSITE_PROFILES); IPR007110 (PROSITE_PROFILES); IPR007110 (PROSITE_PROFILES); IPR001879 (PROSITE_PROFILES); IPR017981 (PROSITE_PROFILES); IPR007110 (PROSITE_PROFILES); IPR000203 (PROSITE_PROFILES); IPR000742 (PROSITE_PROFILES); IPR007110 (PROSITE_PROFILES); IPR007110 (PROSITE_PROFILES); IPR007110 (PROSITE_PROFILES); IPR007110 (PROSITE_PROFILES); cd00096 (CDD); cd00096 (CDD); cd15040 (CDD); cd00096 (CDD); cd00054 (CDD); cd00096 (CDD); cd00096 (CDD); cd00096 (CDD); cd00096 (CDD); IPR036179 (SUPERFAMILY); SSF57196 (SUPERFAMILY); IPR036179 (SUPERFAMILY); SSF81321 (SUPERFAMILY); IPR036179 (SUPERFAMILY); IPR036179 (SUPERFAMILY); IPR036179 (SUPERFAMILY); IPR036179 (SUPERFAMILY); IPR036179 (SUPERFAMILY); IPR036179 (SUPERFAMILY); IPR036179 (SUPERFAMILY)	F:GO:0004888; F:GO:0004930; P:GO:0007166; P:GO:0007186; C:GO:0016020; C:GO:0016021	F:transmembrane signaling receptor activity; F:G protein-coupled receptor activity; P:cell surface receptor signaling pathway; P:G protein-coupled receptor signaling pathway; C:membrane; C:integral component of membrane	K17341	tan
Aqu3.1.42573_001			caspase-like protein	2	C:GO:0005634; P:GO:0006355	C:nucleus; P:regulation of transcription, DNA-templated			no IPS match	no IPS match	no IPS match		pink
Aqu3.1.43255_001			PREDICTED: uncharacterized protein LOC109581966 isoform X2	1	C:GO:0016021	C:integral component of membrane			no IPS match	no IPS match	no IPS match		tan
Aqu3.1.43320_001			serine/threonine-protein phosphatase 6 regulatory ankyrin repeat subunit A-like isoform X4	1	F:GO:0005515	F:protein binding			IPR020683 (PFAM); IPR036770 (G3DSA:1.25.40.GENE3D); IPR036770 (G3DSA:1.25.40.GENE3D); PTHR44181 (PANTHER); IPR002110 (PROSITE_PROFILES); IPR002110 (PROSITE_PROFILES); IPR002110 (PROSITE_PROFILES); IPR020683 (PROSITE_PROFILES); IPR020683 (CDD); IPR036770 (SUPERFAMILY)	F:GO:0005515	F:protein binding		blue
Aqu3.1.43409_001			serine/threonine-protein kinase LMTK2-like isoform X1	5	F:GO:0004672; F:GO:0005524; P:GO:0006468; C:GO:0016021; P:GO:0050794	F:protein kinase activity; F:ATP binding; P:protein phosphorylation; C:integral component of membrane; P:regulation of cellular process			G3DSA:1.10.510.10 (GENE3D); IPR036941 (G3DSA:3.80.20.GENE3D); IPR001245 (PFAM); G3DSA:3.30.200.20 (GENE3D); IPR000494 (PFAM); PTHR24416 (PANTHER); IPR017441 (PROSITE_PATTERNS); IPR008266 (PROSITE_PATTERNS); PS51257 (PROSITE_PROFILES); IPR000719 (PROSITE_PROFILES); cd00192 (CDD); IPR011009 (SUPERFAMILY); SSF52058 (SUPERFAMILY); SSF52058 (SUPERFAMILY)	F:GO:0004672; F:GO:0005524; P:GO:0006468	F:protein kinase activity; F:ATP binding; P:protein phosphorylation		yellow
Aqu3.1.43453_001	COQ7	3-demethoxyubiquinol 3-hydroxylase [EC:1.14.99.60]	5-demethoxyubiquinone hydroxylase, mitochondrial-like	5	P:GO:0006744; F:GO:0016709; C:GO:0031314; F:GO:0046872; P:GO:0055114	P:ubiquinone biosynthetic process; F:oxidoreductase activity, acting on paired donors, with incorporation or reduction of molecular oxygen, NAD(P)H as one donor, and incorporation of one atom of oxygen; C:extrinsic component of mitochondrial inner membrane; F:metal ion binding; P:oxidation-reduction process	EC:1.14.13	Acting on paired donors, with incorporation or reduction of molecular oxygen. The oxygen incorporated need not be derived from O(2)	IPR011566 (PFAM); IPR011566 (PANTHER); PTHR11237:SF4 (PANTHER); IPR011566 (HAMAP); IPR011566 (CDD); IPR009078 (SUPERFAMILY)	P:GO:0006744; P:GO:0055114	P:ubiquinone biosynthetic process; P:oxidation-reduction process	K06134	black
Aqu3.1.43500_001			---NA---	NA					no IPS match	no IPS match	no IPS match		blue
Aqu3.1.43548_001			tripartite motif-containing protein 46-like	NA					IPR013083 (G3DSA:3.30.40.GENE3D); PTHR44545 (PANTHER); SSF57850 (SUPERFAMILY)	no GO terms	no GO terms		tan
Aqu3.1.43582_001			dolichyl-diphosphooligosaccharide--protein glycosyltransferase 48 kDa subunit	4	F:GO:0004579; C:GO:0008250; C:GO:0016021; P:GO:0018279	F:dolichyl-diphosphooligosaccharide-protein glycotransferase activity; C:oligosaccharyltransferase complex; C:integral component of membrane; P:protein N-linked glycosylation via asparagine	EC:2.4.1.119	Glycosyltransferases	no IPS match	no IPS match	no IPS match		pink
Aqu3.1.43819_001	TPP2	tripeptidyl-peptidase II [EC:3.4.14.10]	tripeptidyl-peptidase 2 isoform X2	3	F:GO:0004252; P:GO:0006508; F:GO:0008240	F:serine-type endopeptidase activity; P:proteolysis; F:tripeptidyl-peptidase activity			IPR015500 (PRINTS); IPR000209 (PFAM); G3DSA:2.60.40.3170 (GENE3D); IPR022229 (PFAM); IPR036852 (G3DSA:3.40.50.GENE3D); PTHR43806 (PANTHER); PTHR43806:SF14 (PANTHER); IPR022398 (PROSITE_PATTERNS); IPR023828 (PROSITE_PATTERNS); IPR034051 (CDD); IPR036852 (SUPERFAMILY)	F:GO:0004252; P:GO:0006508; F:GO:0008240	F:serine-type endopeptidase activity; P:proteolysis; F:tripeptidyl-peptidase activity	K01280	black
Aqu3.1.43838_001			uncharacterized protein LOC111336155	3	C:GO:0005623; P:GO:0006886; F:GO:0035091	C:cell; P:intracellular protein transport; F:phosphatidylinositol binding			no IPS match	no IPS match	no IPS match		blue
Aqu3.1.44085_001			ankyrin repeat domain-containing protein SOWAHB isoform X1	1	F:GO:0005515	F:protein binding			IPR036770 (G3DSA:1.25.40.GENE3D); PTHR14491 (PANTHER); IPR002110 (PROSITE_PROFILES); IPR020683 (PROSITE_PROFILES); IPR020683 (CDD); IPR036770 (SUPERFAMILY)	F:GO:0005515	F:protein binding		tan
Aqu3.1.44274_001			serine incorporator 1-like isoform X2	1	C:GO:0016021	C:integral component of membrane			IPR005016 (PFAM)	C:GO:0016020	C:membrane		blue
Aqu3.1.44292_001			PREDICTED: uncharacterized protein LOC109582863	NA					no IPS match	no IPS match	no IPS match		tan
Aqu3.1.44320_001			sorbitol dehydrogenase-like	3	F:GO:0008270; F:GO:0016491; P:GO:0055114	F:zinc ion binding; F:oxidoreductase activity; P:oxidation-reduction process			IPR013149 (PFAM); IPR013154 (PFAM); G3DSA:3.40.50.720 (GENE3D); G3DSA:3.90.180.10 (GENE3D); PTHR43401 (PANTHER); IPR002328 (PROSITE_PATTERNS); IPR036291 (SUPERFAMILY); IPR011032 (SUPERFAMILY)	F:GO:0008270; F:GO:0016491; P:GO:0055114	F:zinc ion binding; F:oxidoreductase activity; P:oxidation-reduction process		pink
Aqu3.1.00100_001	PPWD1	peptidylprolyl isomerase domain and WD repeat-containing protein 1 [EC:5.2.1.8]	peptidylprolyl isomerase domain and WD repeat-containing protein 1	3	P:GO:0000413; F:GO:0003755; P:GO:0006457	P:protein peptidyl-prolyl isomerization; F:peptidyl-prolyl cis-trans isomerase activity; P:protein folding	EC:5.2.1.8	Peptidylprolyl isomerase	no IPS match	no IPS match	no IPS match	K12736	pink
Aqu3.1.00258_001	RPA2	DNA-directed RNA polymerase I subunit RPA2 [EC:2.7.7.6]	DNA-directed RNA polymerase I subunit RPA2	5	F:GO:0001054; F:GO:0003677; C:GO:0005736; P:GO:0006351; F:GO:0032549	F:RNA polymerase I activity; F:DNA binding; C:RNA polymerase I complex; P:transcription, DNA-templated; F:ribonucleoside binding	EC:2.7.7.6	DNA-directed RNA polymerase	IPR007641 (PFAM); G3DSA:3.90.1800.10 (GENE3D); PTHR20856:SF5 (PANTHER); IPR015712 (PANTHER); SSF64484 (SUPERFAMILY)	F:GO:0003677; F:GO:0003899; P:GO:0006351; F:GO:0032549	F:DNA binding; F:DNA-directed 5'-3' RNA polymerase activity; P:transcription, DNA-templated; F:ribonucleoside binding	K03002	pink
Aqu3.1.00528_001	MRPS31	small subunit ribosomal protein S31	28S ribosomal protein S31, mitochondrial	2	F:GO:0003735; C:GO:0005763	F:structural constituent of ribosome; C:mitochondrial small ribosomal subunit			IPR026299 (PFAM); IPR026299 (PANTHER)	F:GO:0003735; C:GO:0005763	F:structural constituent of ribosome; C:mitochondrial small ribosomal subunit	K17410	pink
Aqu3.1.00785_001	GLT25D	collagen beta-1,O-galactosyltransferase [EC:2.4.1.50]	probable inactive glycosyltransferase 25 family member 3	1	F:GO:0016740	F:transferase activity			no IPS match	no IPS match	no IPS match	K11703	pink
Aqu3.1.00813_001			protein ECT2-like isoform X1	NA					no IPS match	no IPS match	no IPS match		tan
Aqu3.1.01076_001	UAP56	ATP-dependent RNA helicase UAP56/SUB2 [EC:3.6.4.13]	---NA---	NA					no IPS match	no IPS match	no IPS match	K12812	blue
Aqu3.1.01711_001			---NA---	NA					no IPS match	no IPS match	no IPS match		pink
Aqu3.1.01851_001			PREDICTED: uncharacterized protein LOC100636775	1	C:GO:0016021	C:integral component of membrane			no IPS match	no IPS match	no IPS match		tan
Aqu3.1.02054_001	PGM2	phosphoglucomutase / phosphopentomutase [EC:5.4.2.2 5.4.2.7]	phosphoglucomutase-2-like isoform X4	5	F:GO:0000287; P:GO:0005975; F:GO:0016868; F:GO:0046872; P:GO:0071704	F:magnesium ion binding; P:carbohydrate metabolic process; F:intramolecular transferase activity, phosphotransferases; F:metal ion binding; P:organic substance metabolic process			no IPS match	no IPS match	no IPS match	K15779	yellow
Aqu3.1.02278_001	TNKS	tankyrase [EC:2.4.2.30]	tankyrase	11	F:GO:0003950; C:GO:0005634; C:GO:0005737; P:GO:0006355; P:GO:0006471; P:GO:0032212; F:GO:0043565; P:GO:0051225; P:GO:0070198; P:GO:0090263; P:GO:1904355	F:NAD+ ADP-ribosyltransferase activity; C:nucleus; C:cytoplasm; P:regulation of transcription, DNA-templated; P:protein ADP-ribosylation; P:positive regulation of telomere maintenance via telomerase; F:sequence-specific DNA binding; P:spindle assembly; P:protein localization to chromosome, telomeric region; P:positive regulation of canonical Wnt signaling pathway; P:positive regulation of telomere capping	EC:2.4.2.30	NAD(+) ADP-ribosyltransferase	G3DSA:3.40.1620.50 (GENE3D); PTHR24180 (PANTHER); PTHR24180:SF7 (PANTHER); IPR012317 (PROSITE_PROFILES); SSF56399 (SUPERFAMILY)	F:GO:0003950	F:NAD+ ADP-ribosyltransferase activity	K10799	pink
Aqu3.1.02488_001	ERV1	mitochondrial FAD-linked sulfhydryl oxidase [EC:1.8.3.2]	FAD-linked sulfhydryl oxidase ALR	2	F:GO:0016971; P:GO:0055114	F:flavin-linked sulfhydryl oxidase activity; P:oxidation-reduction process	EC:1.8.3.2	Thiol oxidase	IPR036774 (G3DSA:1.20.120.GENE3D); IPR017905 (PFAM); IPR039799 (PANTHER); IPR017905 (PROSITE_PROFILES); IPR036774 (SUPERFAMILY)	F:GO:0016971; F:GO:0016972; P:GO:0055114	F:flavin-linked sulfhydryl oxidase activity; F:thiol oxidase activity; P:oxidation-reduction process	K17783	black
Aqu3.1.02497_001	TTC21B	tetratricopeptide repeat protein 21B	tetratricopeptide repeat protein 21B	1	F:GO:0005515	F:protein binding			IPR019734 (PFAM); IPR011990 (G3DSA:1.25.40.GENE3D); IPR019734 (PFAM); IPR040364 (PANTHER); IPR013026 (PROSITE_PROFILES); IPR019734 (PROSITE_PROFILES); IPR011990 (SUPERFAMILY)	F:GO:0005515	F:protein binding	K19673	blue
Aqu3.1.02702_001	TRIP4	activating signal cointegrator 1	activating signal cointegrator 1-like	4	F:GO:0003713; C:GO:0005634; F:GO:0008270; P:GO:0045893	F:transcription coactivator activity; C:nucleus; F:zinc ion binding; P:positive regulation of transcription, DNA-templated			G3DSA:2.30.130.30 (GENE3D); IPR007374 (PFAM); PTHR12963:SF0 (PANTHER); IPR039128 (PANTHER); cd06554 (CDD); IPR015947 (SUPERFAMILY)	no GO terms	no GO terms	K23398	pink
Aqu3.1.03004_001			kelch domain-containing protein 1-like	4	F:GO:0004672; F:GO:0005524; P:GO:0006468; C:GO:0016021	F:protein kinase activity; F:ATP binding; P:protein phosphorylation; C:integral component of membrane			no IPS match	no IPS match	no IPS match		blue
Aqu3.1.03035_001			histone H3.v1-like	NA					no IPS match	no IPS match	no IPS match		blue
Aqu3.1.03183_001	CARKD	ATP-dependent NAD(P)H-hydrate dehydratase [EC:4.2.1.93]	zinc finger and SCAN domain-containing protein 29-like	NA					G3DSA:1.10.10.60 (GENE3D); PF13837 (PFAM); PTHR21654:SF47 (PANTHER); PTHR21654 (PANTHER); cd12203 (CDD)	no GO terms	no GO terms	K17757	yellow
Aqu3.1.03196_001			collagen alpha-1(I) chain-like	1	F:GO:0005201	F:extracellular matrix structural constituent			IPR008160 (PFAM)	no GO terms	no GO terms		blue
Aqu3.1.03545_001			PREDICTED: extensin-like, partial	1	C:GO:0016021	C:integral component of membrane			no IPS match	no IPS match	no IPS match		blue
Aqu3.1.03639_001			---NA---	NA					no IPS match	no IPS match	no IPS match		black
Aqu3.1.03792_001	SIGMAR1	sigma non-opioid intracellular receptor	Sigma non-opioid intracellular receptor 1	2	C:GO:0005783; C:GO:0016021	C:endoplasmic reticulum; C:integral component of membrane			IPR006716 (PFAM); IPR006716 (PANTHER)	no GO terms	no GO terms	K20719	pink
Aqu3.1.03941_001	USP47	ubiquitin carboxyl-terminal hydrolase 47 [EC:3.4.19.12]	ubiquitin carboxyl-terminal hydrolase 47-like	NA					no IPS match	no IPS match	no IPS match	K11857	black
Aqu3.1.03966_001			---NA---	NA					no IPS match	no IPS match	no IPS match		tan
Aqu3.1.04453_001	TADA2A	transcriptional adapter 2-alpha	transcriptional adapter 2-alpha isoform X4	1	F:GO:0003677	F:DNA binding			PTHR12374 (PANTHER); PTHR12374:SF20 (PANTHER)	no GO terms	no GO terms	K11314	blue
Aqu3.1.04694_001			probable serine/threonine-protein kinase drkD	3	F:GO:0004672; F:GO:0005524; P:GO:0006468	F:protein kinase activity; F:ATP binding; P:protein phosphorylation			G3DSA:1.10.510.10 (GENE3D); IPR011009 (SUPERFAMILY)	no GO terms	no GO terms		blue
Aqu3.1.04772_001			PREDICTED: uncharacterized protein LOC109582341 isoform X2	NA					no IPS match	no IPS match	no IPS match		pink
Aqu3.1.04786_001			claspin isoform X2	NA					IPR024146 (PANTHER)	no GO terms	no GO terms		tan
Aqu3.1.04791_001			ATP-dependent DNA helicase PIF1-like	6	P:GO:0000723; F:GO:0003678; F:GO:0005524; P:GO:0006281; P:GO:0006310; P:GO:0032508	P:telomere maintenance; F:DNA helicase activity; F:ATP binding; P:DNA repair; P:DNA recombination; P:DNA duplex unwinding	EC:3.6.1.15	Nucleoside-triphosphate phosphatase	IPR010285 (PFAM); G3DSA:3.40.50.300 (GENE3D); PTHR23274 (PANTHER); IPR027417 (SUPERFAMILY); IPR027417 (SUPERFAMILY)	P:GO:0000723; F:GO:0003678; P:GO:0006281	P:telomere maintenance; F:DNA helicase activity; P:DNA repair		blue
Aqu3.1.04878_001			putative ATP-dependent RNA helicase spindle-E-like	5	F:GO:0000166; F:GO:0003676; F:GO:0004386; F:GO:0005524; F:GO:0016787	F:nucleotide binding; F:nucleic acid binding; F:helicase activity; F:ATP binding; F:hydrolase activity			G3DSA:3.40.50.1010 (GENE3D); IPR039436 (PFAM); IPR026832 (PANTHER); IPR029060 (SUPERFAMILY)	no GO terms	no GO terms		blue
Aqu3.1.05341_001			fibrinogen-like protein A	NA					IPR002181 (PFAM); G3DSA:3.90.215.20 (GENE3D); PTHR19143:SF334 (PANTHER); PTHR19143 (PANTHER); IPR020837 (PROSITE_PATTERNS); IPR002181 (PROSITE_PROFILES); IPR002181 (CDD); IPR036056 (SUPERFAMILY)	no GO terms	no GO terms		tan
Aqu3.1.05354_001	uncharacterized protein		GTP cyclohydrolase	1	F:GO:0016787	F:hydrolase activity			IPR037238 (G3DSA:1.10.357.GENE3D); IPR012816 (TIGRFAM); IPR012816 (PFAM); PTHR45334 (PANTHER); IPR012816 (CDD); IPR037238 (SUPERFAMILY)	no GO terms	no GO terms	K09935	pink
Aqu3.1.05517_001	TNNI3K	serine/threonine-protein kinase TNNI3K [EC:2.7.11.1]	dual specificity protein kinase shkE-like	3	F:GO:0004672; F:GO:0005524; P:GO:0006468	F:protein kinase activity; F:ATP binding; P:protein phosphorylation			IPR001245 (PFAM); G3DSA:3.30.200.20 (GENE3D); PTHR27005 (PANTHER); PTHR27005:SF28 (PANTHER); IPR000719 (PROSITE_PROFILES); IPR011009 (SUPERFAMILY)	F:GO:0004672; F:GO:0005524; P:GO:0006468	F:protein kinase activity; F:ATP binding; P:protein phosphorylation	K17535	black
Aqu3.1.05619_001			PREDICTED: uncharacterized protein LOC109593464	NA					no IPS match	no IPS match	no IPS match		yellow
Aqu3.1.05675_001			ATP-binding protein	1	F:GO:0005524	F:ATP binding			PTHR23073:SF62 (PANTHER); PTHR23073 (PANTHER)	no GO terms	no GO terms		pink
Aqu3.1.05738_001			ropporin-1-like protein	5	C:GO:0005929; F:GO:0016301; P:GO:0016310; C:GO:0031514; C:GO:0042995	C:cilium; F:kinase activity; P:phosphorylation; C:motile cilium; C:cell projection			PTHR14952 (PANTHER); PTHR14952:SF14 (PANTHER)	no GO terms	no GO terms		blue
Aqu3.1.05759_001			flocculation protein FLO11-like	NA					no IPS match	no IPS match	no IPS match		tan
Aqu3.1.05817_001			---NA---	NA					no IPS match	no IPS match	no IPS match		pink
Aqu3.1.05872_001			gamma-butyrobetaine dioxygenase-like	2	F:GO:0016491; P:GO:0055114	F:oxidoreductase activity; P:oxidation-reduction process			IPR003819 (PFAM); G3DSA:3.60.130.10 (GENE3D); PTHR10696 (PANTHER); PTHR10696:SF25 (PANTHER); SSF51197 (SUPERFAMILY)	F:GO:0016491; P:GO:0055114	F:oxidoreductase activity; P:oxidation-reduction process		red
Aqu3.1.06071_001	TFIP11	tuftelin-interacting protein 11	Tuftelin-interacting protein 11	4	F:GO:0003676; C:GO:0005681; P:GO:0006397; P:GO:0008380	F:nucleic acid binding; C:spliceosomal complex; P:mRNA processing; P:RNA splicing			PTHR23329 (PANTHER); PTHR23329:SF14 (PANTHER)	no GO terms	no GO terms	K13103	black
Aqu3.1.06190_001			PREDICTED: uncharacterized protein LOC109591231	2	F:GO:0003676; P:GO:0015074	F:nucleic acid binding; P:DNA integration			IPR036397 (G3DSA:3.30.420.GENE3D); PTHR19277:SF104 (PANTHER); PTHR19277 (PANTHER); IPR001584 (PROSITE_PROFILES); IPR012337 (SUPERFAMILY)	F:GO:0003676; P:GO:0015074	F:nucleic acid binding; P:DNA integration		pink
Aqu3.1.06333_001	PLCB	phosphatidylinositol phospholipase C, beta [EC:3.1.4.11]	1-phosphatidylinositol 4,5-bisphosphate phosphodiesterase beta-3	4	F:GO:0004435; F:GO:0005509; P:GO:0016042; P:GO:0035556	F:phosphatidylinositol phospholipase C activity; F:calcium ion binding; P:lipid catabolic process; P:intracellular signal transduction	EC:3.1.4.11; EC:3.1.4.3	Phosphoinositide phospholipase C; Phospholipase C	G3DSA:1.10.238.10 (GENE3D); PF17787 (PFAM); G3DSA:2.30.29.240 (GENE3D); PTHR10336:SF11 (PANTHER); IPR001192 (PANTHER); cd16200 (CDD); IPR037862 (CDD); IPR011992 (SUPERFAMILY); SSF50729 (SUPERFAMILY)	P:GO:0035556	P:intracellular signal transduction	K05858	blue
Aqu3.1.06345_001			---NA---	NA					no IPS match	no IPS match	no IPS match		tan
Aqu3.1.06356_001	ADD	adducin	alpha-adducin-like isoform X1	NA					IPR036409 (G3DSA:3.40.225.GENE3D); PTHR10672 (PANTHER); PTHR10672:SF3 (PANTHER)	no GO terms	no GO terms	K18622	black
Aqu3.1.06410_001			predicted protein	5	F:GO:0004844; F:GO:0005319; P:GO:0006281; P:GO:0006284; P:GO:0006869	F:uracil DNA N-glycosylase activity; F:lipid transporter activity; P:DNA repair; P:base-excision repair; P:lipid transport			PF17741 (PFAM); IPR011989 (G3DSA:1.25.10.GENE3D); PTHR34258 (PANTHER); IPR016024 (SUPERFAMILY)	no GO terms	no GO terms		blue
Aqu3.1.06418_001	MYOF	myoferlin	myoferlin-like isoform X2	1	P:GO:0007520	P:myoblast fusion			IPR037721 (PANTHER); IPR029999 (PTHR12546:PANTHER)	P:GO:0007520	P:myoblast fusion	K22125	blue
Aqu3.1.06457_001			PREDICTED: uncharacterized protein LOC109591124	NA					no IPS match	no IPS match	no IPS match		tan
Aqu3.1.06524_001			---NA---	NA					no IPS match	no IPS match	no IPS match		yellow
Aqu3.1.06668_001	PGM2	phosphoglucomutase / phosphopentomutase [EC:5.4.2.2 5.4.2.7]	phosphoglucomutase-2-like	3	F:GO:0000287; P:GO:0005975; F:GO:0016868	F:magnesium ion binding; P:carbohydrate metabolic process; F:intramolecular transferase activity, phosphotransferases			IPR005841 (PRINTS); G3DSA:3.40.120.10 (GENE3D); IPR005845 (PFAM); G3DSA:3.40.120.10 (GENE3D); IPR005844 (PFAM); PTHR22573:SF54 (PANTHER); PTHR22573 (PANTHER); IPR016066 (PROSITE_PATTERNS); cd05799 (CDD); IPR016055 (SUPERFAMILY); IPR016055 (SUPERFAMILY)	F:GO:0000287; P:GO:0005975; F:GO:0016868	F:magnesium ion binding; P:carbohydrate metabolic process; F:intramolecular transferase activity, phosphotransferases	K15779	yellow
Aqu3.1.07024_001	PRMT8	type I protein arginine methyltransferase [EC:2.1.1.319]	protein arginine N-methyltransferase 8-B isoform X2	2	P:GO:0006479; F:GO:0008168	P:protein methylation; F:methyltransferase activity			G3DSA:3.40.50.150 (GENE3D); G3DSA:2.70.160.11 (GENE3D); IPR013216 (PFAM); PTHR11006 (PANTHER); PTHR11006:SF47 (PANTHER); IPR025799 (PROSITE_PROFILES); cd02440 (CDD); IPR029063 (SUPERFAMILY)	P:GO:0006479; F:GO:0008168	P:protein methylation; F:methyltransferase activity	K11439	blue
Aqu3.1.07324_001			probable serine/threonine-protein kinase drkD	NA					no IPS match	no IPS match	no IPS match		blue
Aqu3.1.07411_001			ras-related protein Rab-22A-like	NA					IPR027417 (SUPERFAMILY)	no GO terms	no GO terms		tan
Aqu3.1.07430_001			PREDICTED: uncharacterized protein LOC109587496	NA					no IPS match	no IPS match	no IPS match		pink
Aqu3.1.07552_001			PREDICTED: uncharacterized protein LOC109580353 isoform X2	NA					IPR011993 (G3DSA:2.30.29.GENE3D); IPR001849 (PROSITE_PROFILES); SSF50729 (SUPERFAMILY)	no GO terms	no GO terms		tan
Aqu3.1.07962_001	ACSBG	long-chain-fatty-acid--CoA ligase ACSBG [EC:6.2.1.3]	long-chain-fatty-acid--CoA ligase ACSBG2-like	1	F:GO:0003824	F:catalytic activity			IPR000873 (PFAM); G3DSA:3.40.50.12780 (GENE3D); PTHR24096 (PANTHER); PTHR24096:SF260 (PANTHER); SSF56801 (SUPERFAMILY)	F:GO:0003824	F:catalytic activity	K15013	yellow
Aqu3.1.08489_001	COA7	cytochrome c oxidase assembly factor 7	Cytochrome c oxidase assembly factor 7	1	F:GO:0005515	F:protein binding			IPR006597 (PFAM); IPR011990 (G3DSA:1.25.40.GENE3D); IPR040239 (PANTHER); SSF81901 (SUPERFAMILY)	F:GO:0005515	F:protein binding	K18180	pink
Aqu3.1.08528_001			probable serine/threonine-protein kinase qkgA	3	F:GO:0005515; P:GO:0007165; F:GO:0016787	F:protein binding; P:signal transduction; F:hydrolase activity			G3DSA:1.10.533.10 (GENE3D); IPR032171 (PFAM); PTHR44393 (PANTHER); IPR000488 (PROSITE_PROFILES); cd01670 (CDD); IPR011029 (SUPERFAMILY); IPR027417 (SUPERFAMILY)	F:GO:0005515; P:GO:0007165	F:protein binding; P:signal transduction		pink
Aqu3.1.08556_001	RAB3GAP1	Rab3 GTPase-activating protein catalytic subunit	rab3 GTPase-activating protein catalytic subunit-like	1	F:GO:0005096	F:GTPase activator activity			IPR026147 (PFAM); IPR026147 (PANTHER); PTHR21422:SF9 (PANTHER)	F:GO:0005096	F:GTPase activator activity	K18270	yellow
Aqu3.1.08598_001	uncharacterized protein		PREDICTED: uncharacterized protein LOC109580391	1	F:GO:0005525	F:GTP binding			G3DSA:3.40.50.300 (GENE3D); IPR006073 (PFAM); cd00882 (CDD); IPR027417 (SUPERFAMILY)	F:GO:0005525	F:GTP binding	K06944	yellow
Aqu3.1.08614_001			WASH complex subunit CCDC53 homolog	NA					no IPS match	no IPS match	no IPS match		pink
Aqu3.1.08966_001			F-box/WD repeat-containing protein 7	1	F:GO:0005515	F:protein binding			IPR015943 (G3DSA:2.130.10.GENE3D); PTHR44038 (PANTHER); IPR019775 (PROSITE_PATTERNS); IPR017986 (PROSITE_PROFILES); IPR036322 (SUPERFAMILY)	F:GO:0005515	F:protein binding		blue
Aqu3.1.09839_001			probable serine/threonine-protein kinase drkD	4	F:GO:0004672; F:GO:0005524; P:GO:0006468; P:GO:0007165	F:protein kinase activity; F:ATP binding; P:protein phosphorylation; P:signal transduction			G3DSA:1.10.510.10 (GENE3D); IPR000719 (PFAM); PTHR27003 (PANTHER); IPR008266 (PROSITE_PATTERNS); IPR000719 (PROSITE_PROFILES); IPR011009 (SUPERFAMILY)	F:GO:0004672; F:GO:0005524; P:GO:0006468	F:protein kinase activity; F:ATP binding; P:protein phosphorylation		pink
Aqu3.1.10024_001			cytosolic Fe-S cluster assembly factor NUBP2	7	F:GO:0005524; C:GO:0005634; C:GO:0005815; C:GO:0005829; P:GO:0016226; F:GO:0046872; F:GO:0051539	F:ATP binding; C:nucleus; C:microtubule organizing center; C:cytosol; P:iron-sulfur cluster assembly; F:metal ion binding; F:4 iron, 4 sulfur cluster binding			no IPS match	no IPS match	no IPS match		tan
Aqu3.1.10712_001	GCS1	mannosyl-oligosaccharide glucosidase [EC:3.2.1.106]	mannosyl-oligosaccharide glucosidase	5	F:GO:0004573; C:GO:0005789; P:GO:0006487; P:GO:0009311; C:GO:0016021	F:mannosyl-oligosaccharide glucosidase activity; C:endoplasmic reticulum membrane; P:protein N-linked glycosylation; P:oligosaccharide metabolic process; C:integral component of membrane	EC:3.2.1.106	Mannosyl-oligosaccharide glucosidase	IPR012341 (G3DSA:1.50.10.GENE3D); IPR031335 (PFAM); IPR004888 (PANTHER); PTHR10412:SF11 (PANTHER); IPR008928 (SUPERFAMILY)	F:GO:0003824; F:GO:0004573; P:GO:0009311	F:catalytic activity; F:mannosyl-oligosaccharide glucosidase activity; P:oligosaccharide metabolic process	K01228	pink
Aqu3.1.10782_001			PREDICTED: uncharacterized protein LOC109589261	NA					no IPS match	no IPS match	no IPS match		blue
Aqu3.1.11159_001			---NA---	NA					no IPS match	no IPS match	no IPS match		blue
Aqu3.1.11372_001			probable serine/threonine-protein kinase drkD	4	F:GO:0004672; F:GO:0005524; P:GO:0006468; P:GO:0007165	F:protein kinase activity; F:ATP binding; P:protein phosphorylation; P:signal transduction			G3DSA:3.30.200.20 (GENE3D); PIRSF000654 (PIRSF); IPR000719 (PFAM); G3DSA:1.10.510.10 (GENE3D); PTHR44329 (PANTHER); IPR008266 (PROSITE_PATTERNS); IPR017441 (PROSITE_PATTERNS); IPR000719 (PROSITE_PROFILES); IPR011009 (SUPERFAMILY)	F:GO:0004672; F:GO:0005524; P:GO:0006468	F:protein kinase activity; F:ATP binding; P:protein phosphorylation		yellow
Aqu3.1.11570_001	DHODH	dihydroorotate dehydrogenase [EC:1.3.5.2]	dihydroorotate dehydrogenase (quinone), mitochondrial-like	6	F:GO:0004152; C:GO:0005743; C:GO:0005886; P:GO:0006207; P:GO:0044205; P:GO:0055114	F:dihydroorotate dehydrogenase activity; C:mitochondrial inner membrane; C:plasma membrane; P:'de novo' pyrimidine nucleobase biosynthetic process; P:'de novo' UMP biosynthetic process; P:oxidation-reduction process	EC:1.3.5.2	Dihydroorotate dehydrogenase (quinone)	IPR005720 (PFAM); IPR013785 (G3DSA:3.20.20.GENE3D); PTHR43517 (PANTHER); IPR001295 (PROSITE_PATTERNS); SSF51395 (SUPERFAMILY)	F:GO:0003824; F:GO:0004152; C:GO:0005737; P:GO:0006207; F:GO:0016627; P:GO:0055114	F:catalytic activity; F:dihydroorotate dehydrogenase activity; C:cytoplasm; P:'de novo' pyrimidine nucleobase biosynthetic process; F:oxidoreductase activity, acting on the CH-CH group of donors; P:oxidation-reduction process	K00254	blue
Aqu3.1.11674_001			branchpoint-bridging protein-like	1	C:GO:0016021	C:integral component of membrane			no IPS match	no IPS match	no IPS match		pink
Aqu3.1.11687_001			NACHT, LRR and PYD domains-containing protein 12-like	2	F:GO:0005515; P:GO:0007165	F:protein binding; P:signal transduction			IPR001452 (PRINTS); G3DSA:2.30.30.40 (GENE3D); IPR032675 (G3DSA:3.80.10.GENE3D); IPR032675 (G3DSA:3.80.10.GENE3D); IPR001611 (PFAM); IPR000488 (PFAM); G3DSA:1.10.533.10 (GENE3D); IPR001452 (PFAM); PTHR24107 (PANTHER); IPR001452 (PROSITE_PROFILES); IPR000488 (PROSITE_PROFILES); cd01670 (CDD); cd00174 (CDD); IPR036028 (SUPERFAMILY); IPR011029 (SUPERFAMILY); SSF52047 (SUPERFAMILY)	F:GO:0005515; P:GO:0007165	F:protein binding; P:signal transduction		blue
Aqu3.1.12233_001			flagellar attachment zone protein 1-like	1	C:GO:0016020	C:membrane			G3DSA:1.10.533.10 (GENE3D); cd01670 (CDD); IPR011029 (SUPERFAMILY)	no GO terms	no GO terms		blue
Aqu3.1.12261_001			Echinoderm microtubule-associated protein-like 6	2	F:GO:0003676; F:GO:0008270	F:nucleic acid binding; F:zinc ion binding			PTHR35558 (PANTHER); IPR000571 (PROSITE_PROFILES); PS51257 (PROSITE_PROFILES); IPR001878 (PROSITE_PROFILES)	F:GO:0003676; F:GO:0008270; F:GO:0046872	F:nucleic acid binding; F:zinc ion binding; F:metal ion binding		blue
Aqu3.1.12331_001			angiogenic factor with G patch and FHA domains 1-like isoform X2	1	F:GO:0003676	F:nucleic acid binding			no IPS match	no IPS match	no IPS match		yellow
Aqu3.1.12532_001			PREDICTED: uncharacterized protein LOC109588473	1	P:GO:0007165	P:signal transduction			IPR032171 (PFAM); IPR027417 (SUPERFAMILY)	no GO terms	no GO terms		red
Aqu3.1.12536_001			arpin-like	1	P:GO:0051126	P:negative regulation of actin nucleation			IPR018889 (PFAM); IPR018889 (PANTHER)	P:GO:0051126	P:negative regulation of actin nucleation		blue
Aqu3.1.12649_001			PREDICTED: uncharacterized protein LOC109588422	1	P:GO:0042981	P:regulation of apoptotic process			no IPS match	no IPS match	no IPS match		tan
Aqu3.1.12749_001			netrin receptor DCC-like	3	F:GO:0004725; F:GO:0005515; P:GO:0006470	F:protein tyrosine phosphatase activity; F:protein binding; P:protein dephosphorylation			IPR013783 (G3DSA:2.60.40.GENE3D); IPR013783 (G3DSA:2.60.40.GENE3D); IPR013783 (G3DSA:2.60.40.GENE3D); IPR013783 (G3DSA:2.60.40.GENE3D); IPR000242 (PFAM); IPR013151 (PFAM); IPR013783 (G3DSA:2.60.40.GENE3D); IPR013783 (G3DSA:2.60.40.GENE3D); IPR013783 (G3DSA:2.60.40.GENE3D); IPR013783 (G3DSA:2.60.40.GENE3D); IPR003961 (PFAM); IPR013098 (PFAM); IPR029021 (G3DSA:3.90.190.GENE3D); IPR013783 (G3DSA:2.60.40.GENE3D); IPR013783 (G3DSA:2.60.40.GENE3D); IPR013783 (G3DSA:2.60.40.GENE3D); PTHR11640 (PANTHER); IPR003961 (PROSITE_PROFILES); IPR007110 (PROSITE_PROFILES); IPR007110 (PROSITE_PROFILES); IPR007110 (PROSITE_PROFILES); IPR007110 (PROSITE_PROFILES); IPR007110 (PROSITE_PROFILES); IPR007110 (PROSITE_PROFILES); IPR000242 (PROSITE_PROFILES); IPR007110 (PROSITE_PROFILES); IPR007110 (PROSITE_PROFILES); IPR003961 (PROSITE_PROFILES); IPR007110 (PROSITE_PROFILES); IPR007110 (PROSITE_PROFILES); IPR007110 (PROSITE_PROFILES); IPR003961 (PROSITE_PROFILES); cd00096 (CDD); cd00096 (CDD); cd00096 (CDD); cd00096 (CDD); IPR003961 (CDD); IPR036116 (SUPERFAMILY); IPR036179 (SUPERFAMILY); IPR036179 (SUPERFAMILY); IPR036179 (SUPERFAMILY); IPR036179 (SUPERFAMILY); IPR036179 (SUPERFAMILY); IPR036179 (SUPERFAMILY); IPR036179 (SUPERFAMILY); IPR029021 (SUPERFAMILY); IPR036179 (SUPERFAMILY)	F:GO:0004725; F:GO:0005515; P:GO:0006470	F:protein tyrosine phosphatase activity; F:protein binding; P:protein dephosphorylation		blue
Aqu3.1.12816_001	WDR19	WD repeat-containing protein 19	WD repeat-containing protein 19	2	C:GO:0005929; P:GO:0035721	C:cilium; P:intraciliary retrograde transport			G3DSA:1.20.120.560 (GENE3D); IPR040379 (PANTHER)	P:GO:0035721	P:intraciliary retrograde transport	K19671	pink
Aqu3.1.13078_001			---NA---	NA					no IPS match	no IPS match	no IPS match		blue
Aqu3.1.13154_001			transmembrane protein 45B-like	1	C:GO:0016021	C:integral component of membrane			IPR006904 (PFAM); IPR006904 (PANTHER); PTHR16007:SF15 (PANTHER)	no GO terms	no GO terms		blue
Aqu3.1.13256_001	ANKRD50	ankyrin repeat domain-containing protein 50	PREDICTED: uncharacterized protein LOC109583413	1	C:GO:0016020	C:membrane			no IPS match	no IPS match	no IPS match	K21440	blue
Aqu3.1.13395_001			PREDICTED: uncharacterized protein LOC109588100	NA					IPR013783 (G3DSA:2.60.40.GENE3D); PTHR12035 (PANTHER); IPR007110 (PROSITE_PROFILES); IPR007110 (PROSITE_PROFILES); IPR007110 (PROSITE_PROFILES); IPR036179 (SUPERFAMILY); IPR036179 (SUPERFAMILY); IPR036179 (SUPERFAMILY)	no GO terms	no GO terms		blue
Aqu3.1.13430_001	MGME1	mitochondrial genome maintenance exonuclease 1 [EC:3.1.-.-]	mitochondrial genome maintenance exonuclease 1	4	C:GO:0005739; F:GO:0008297; P:GO:0043504; P:GO:0090305	C:mitochondrion; F:single-stranded DNA exodeoxyribonuclease activity; P:mitochondrial DNA repair; P:nucleic acid phosphodiester bond hydrolysis	EC:3.1.11; EC:3.1.15	Acting on ester bonds; Acting on ester bonds	IPR038726 (PFAM); PTHR31340 (PANTHER); IPR026970 (HAMAP); IPR011335 (SUPERFAMILY)	F:GO:0008297; P:GO:0043504	F:single-stranded DNA exodeoxyribonuclease activity; P:mitochondrial DNA repair	K19465	pink
Aqu3.1.13440_001			PREDICTED: uncharacterized protein LOC100637688 isoform X2	NA					IPR007110 (PROSITE_PROFILES)	no GO terms	no GO terms		blue
Aqu3.1.13997_001			probable T4-type lysozyme 1	1	F:GO:0003824	F:catalytic activity			G3DSA:1.10.530.40 (GENE3D); PTHR37406 (PANTHER); IPR023346 (SUPERFAMILY)	no GO terms	no GO terms		blue
Aqu3.1.14093_001	DYNC1H	dynein heavy chain 1, cytosolic	cytoplasmic dynein 1 heavy chain 1-like	3	F:GO:0003777; P:GO:0007018; C:GO:0016021	F:microtubule motor activity; P:microtubule-based movement; C:integral component of membrane			G3DSA:1.20.920.20 (GENE3D); PTHR10676:SF314 (PANTHER); PTHR10676:SF314 (PANTHER); IPR026983 (PANTHER); IPR026983 (PANTHER)	F:GO:0003777; P:GO:0007018	F:microtubule motor activity; P:microtubule-based movement	K10413	pink
Aqu3.1.14124_001			DNA ligase 1-like	1	P:GO:0042981	P:regulation of apoptotic process			no IPS match	no IPS match	no IPS match		blue
Aqu3.1.14263_001			muscle, skeletal receptor tyrosine-protein kinase-like	6	F:GO:0004672; F:GO:0005044; F:GO:0005515; F:GO:0005524; P:GO:0006468; C:GO:0016020	F:protein kinase activity; F:scavenger receptor activity; F:protein binding; F:ATP binding; P:protein phosphorylation; C:membrane			IPR001245 (PRINTS); IPR001190 (PRINTS); IPR036772 (G3DSA:3.10.250.GENE3D); IPR001245 (PFAM); G3DSA:3.30.200.20 (GENE3D); IPR001190 (PFAM); IPR036790 (G3DSA:1.10.2000.GENE3D); G3DSA:1.10.510.10 (GENE3D); G3DSA:1.10.510.10 (GENE3D); PTHR24416 (PANTHER); PTHR24416:SF375 (PANTHER); PTHR24416 (PANTHER); PTHR24416:SF375 (PANTHER); PTHR24416:SF375 (PANTHER); PTHR24416 (PANTHER); IPR017441 (PROSITE_PATTERNS); IPR008266 (PROSITE_PATTERNS); IPR017441 (PROSITE_PATTERNS); IPR008266 (PROSITE_PATTERNS); IPR017441 (PROSITE_PATTERNS); IPR008266 (PROSITE_PATTERNS); IPR008266 (PROSITE_PATTERNS); IPR001190 (PROSITE_PATTERNS); IPR001190 (PROSITE_PATTERNS); IPR000719 (PROSITE_PROFILES); IPR020067 (PROSITE_PROFILES); IPR000719 (PROSITE_PROFILES); IPR000719 (PROSITE_PROFILES); IPR001190 (PROSITE_PROFILES); IPR000719 (PROSITE_PROFILES); IPR020067 (PROSITE_PROFILES); IPR001190 (PROSITE_PROFILES); IPR020067 (PROSITE_PROFILES); cd00192 (CDD); cd00192 (CDD); cd00192 (CDD); cd00192 (CDD); IPR011009 (SUPERFAMILY); IPR011009 (SUPERFAMILY); IPR036772 (SUPERFAMILY); IPR011009 (SUPERFAMILY); IPR036772 (SUPERFAMILY); IPR011009 (SUPERFAMILY)	F:GO:0004672; F:GO:0005044; F:GO:0005515; F:GO:0005524; P:GO:0006468; C:GO:0016020	F:protein kinase activity; F:scavenger receptor activity; F:protein binding; F:ATP binding; P:protein phosphorylation; C:membrane		blue
Aqu3.1.14553_001			protein PXR1-like	NA					no IPS match	no IPS match	no IPS match		tan
Aqu3.1.14554_001			flocculation protein FLO11-like	NA					no IPS match	no IPS match	no IPS match		pink
Aqu3.1.15150_001	SESN1_3	sestrin 1/3	sestrin homolog isoform X4	11	C:GO:0005634; C:GO:0005737; P:GO:0016239; F:GO:0016684; C:GO:0031932; C:GO:0061700; F:GO:0070728; P:GO:0071233; P:GO:1901031; P:GO:1904262; P:GO:1990253	C:nucleus; C:cytoplasm; P:positive regulation of macroautophagy; F:oxidoreductase activity, acting on peroxide as acceptor; C:TORC2 complex; C:GATOR2 complex; F:leucine binding; P:cellular response to leucine; P:regulation of response to reactive oxygen species; P:negative regulation of TORC1 signaling; P:cellular response to leucine starvation			IPR006730 (PFAM); PTHR12474:SF0 (PANTHER); IPR006730 (PANTHER)	C:GO:0005634; P:GO:1901031	C:nucleus; P:regulation of response to reactive oxygen species	K10141	yellow
Aqu3.1.15260_001			protein tyrosine kinase	3	F:GO:0004713; F:GO:0005524; P:GO:0006468	F:protein tyrosine kinase activity; F:ATP binding; P:protein phosphorylation	EC:2.7.10	Transferring phosphorus-containing groups	G3DSA:1.10.510.10 (GENE3D); IPR001849 (PFAM); IPR001245 (PFAM); IPR011993 (G3DSA:2.30.29.GENE3D); PTHR24416 (PANTHER); IPR017441 (PROSITE_PATTERNS); IPR000719 (PROSITE_PROFILES); IPR001849 (PROSITE_PROFILES); cd00821 (CDD); SSF50729 (SUPERFAMILY); IPR011009 (SUPERFAMILY)	F:GO:0004672; F:GO:0005524; P:GO:0006468	F:protein kinase activity; F:ATP binding; P:protein phosphorylation		tan
Aqu3.1.15713_001	CARNMT1	carnosine N-methyltransferase [EC:2.1.1.22]	carnosine N-methyltransferase	4	C:GO:0005634; C:GO:0005829; F:GO:0030735; P:GO:0035498	C:nucleus; C:cytosol; F:carnosine N-methyltransferase activity; P:carnosine metabolic process	EC:2.1.1.22	Carnosine N-methyltransferase	IPR012901 (PFAM); IPR012901 (PANTHER); PTHR12303:SF6 (PANTHER); IPR029063 (SUPERFAMILY)	no GO terms	no GO terms	K19787	black
Aqu3.1.15720_001			probable helicase with zinc finger domain	2	F:GO:0005515; P:GO:0007165	F:protein binding; P:signal transduction			PF13086 (PFAM); G3DSA:3.40.50.300 (GENE3D); G3DSA:3.40.50.300 (GENE3D); IPR000488 (PFAM); PF13087 (PFAM); G3DSA:1.10.533.10 (GENE3D); PTHR10887:SF365 (PANTHER); PTHR10887 (PANTHER); PTHR10887:SF365 (PANTHER); IPR000488 (PROSITE_PROFILES); IPR000488 (PROSITE_PROFILES); cd01670 (CDD); cd01670 (CDD); IPR027417 (SUPERFAMILY); IPR011029 (SUPERFAMILY); IPR027417 (SUPERFAMILY); IPR011029 (SUPERFAMILY)	F:GO:0005515; P:GO:0007165	F:protein binding; P:signal transduction		tan
Aqu3.1.15995_001			palmitoyltransferase AKR1-like	2	F:GO:0005515; P:GO:0042981	F:protein binding; P:regulation of apoptotic process			IPR015915 (G3DSA:2.120.10.GENE3D); IPR015915 (G3DSA:2.120.10.GENE3D); PTHR23244:SF417 (PANTHER); PTHR23244 (PANTHER); IPR001315 (PROSITE_PROFILES); IPR015915 (SUPERFAMILY)	F:GO:0005515; P:GO:0042981	F:protein binding; P:regulation of apoptotic process		blue
Aqu3.1.16002_001	ANKRD52	serine/threonine-protein phosphatase 6 regulatory ankyrin repeat subunit C	ankyrin repeat domain-containing protein 17-like	1	F:GO:0005515	F:protein binding			IPR036770 (G3DSA:1.25.40.GENE3D); IPR020683 (PFAM); PTHR44181 (PANTHER); IPR002110 (PROSITE_PROFILES); IPR020683 (PROSITE_PROFILES); IPR020683 (CDD); IPR036770 (SUPERFAMILY)	F:GO:0005515	F:protein binding	K15504	blue
Aqu3.1.16079_001			phosphatidylinositol phosphatase PTPRQ-like	1	F:GO:0005515	F:protein binding			IPR003961 (PFAM); IPR013783 (G3DSA:2.60.40.GENE3D); IPR013783 (G3DSA:2.60.40.GENE3D); IPR013783 (G3DSA:2.60.40.GENE3D); IPR013783 (G3DSA:2.60.40.GENE3D); IPR013783 (G3DSA:2.60.40.GENE3D); IPR013783 (G3DSA:2.60.40.GENE3D); IPR013783 (G3DSA:2.60.40.GENE3D); IPR013151 (PFAM); PTHR43905 (PANTHER); IPR003961 (PROSITE_PROFILES); IPR007110 (PROSITE_PROFILES); IPR003961 (PROSITE_PROFILES); IPR003961 (PROSITE_PROFILES); IPR003961 (PROSITE_PROFILES); IPR007110 (PROSITE_PROFILES); IPR007110 (PROSITE_PROFILES); IPR003961 (PROSITE_PROFILES); IPR003961 (PROSITE_PROFILES); IPR003961 (PROSITE_PROFILES); IPR007110 (PROSITE_PROFILES); IPR007110 (PROSITE_PROFILES); IPR007110 (PROSITE_PROFILES); IPR007110 (PROSITE_PROFILES); IPR007110 (PROSITE_PROFILES); IPR007110 (PROSITE_PROFILES); IPR007110 (PROSITE_PROFILES); IPR007110 (PROSITE_PROFILES); IPR007110 (PROSITE_PROFILES); IPR007110 (PROSITE_PROFILES); IPR003961 (CDD); IPR003961 (CDD); cd00096 (CDD); cd00096 (CDD); IPR003961 (CDD); IPR036179 (SUPERFAMILY); IPR036116 (SUPERFAMILY); IPR036179 (SUPERFAMILY); IPR036179 (SUPERFAMILY); IPR036179 (SUPERFAMILY); IPR036179 (SUPERFAMILY); IPR036179 (SUPERFAMILY); IPR036116 (SUPERFAMILY); IPR036179 (SUPERFAMILY); IPR036116 (SUPERFAMILY)	F:GO:0005515	F:protein binding		blue
Aqu3.1.16102_001	ANK	ankyrin	inversin-A-like isoform X1	1	F:GO:0005515	F:protein binding			IPR002110 (PRINTS); PF13637 (PFAM); IPR020683 (PFAM); IPR002110 (PFAM); IPR036770 (G3DSA:1.25.40.GENE3D); IPR036770 (G3DSA:1.25.40.GENE3D); IPR036770 (G3DSA:1.25.40.GENE3D); PTHR44181 (PANTHER); IPR002110 (PROSITE_PROFILES); IPR002110 (PROSITE_PROFILES); IPR002110 (PROSITE_PROFILES); IPR002110 (PROSITE_PROFILES); IPR002110 (PROSITE_PROFILES); IPR002110 (PROSITE_PROFILES); IPR000048 (PROSITE_PROFILES); IPR002110 (PROSITE_PROFILES); IPR020683 (PROSITE_PROFILES); IPR002110 (PROSITE_PROFILES); IPR020683 (CDD); IPR020683 (CDD); IPR020683 (CDD); IPR020683 (CDD); IPR036770 (SUPERFAMILY); IPR036770 (SUPERFAMILY)	F:GO:0005515	F:protein binding	K10380	pink
Aqu3.1.16128_001	PPT	palmitoyl-protein thioesterase [EC:3.1.2.22]	palmitoyl-protein thioesterase 1-like	2	P:GO:0002084; F:GO:0008474	P:protein depalmitoylation; F:palmitoyl-(protein) hydrolase activity	EC:3.1.2.22	Palmitoyl-protein hydrolase	IPR002472 (PFAM); IPR029058 (G3DSA:3.40.50.GENE3D); PTHR11247 (PANTHER); IPR030294 (PTHR11247:PANTHER); IPR029058 (SUPERFAMILY)	P:GO:0002084; F:GO:0008474; F:GO:0098599	P:protein depalmitoylation; F:palmitoyl-(protein) hydrolase activity; F:palmitoyl hydrolase activity	K01074	black
Aqu3.1.16614_001			intracellular protein transport protein USO1-like	NA					IPR036859 (G3DSA:2.30.30.GENE3D); IPR000938 (PFAM); IPR036859 (SUPERFAMILY)	no GO terms	no GO terms		pink
Aqu3.1.16775_001			PREDICTED: mucin-1-like	NA					no IPS match	no IPS match	no IPS match		black
Aqu3.1.16942_001	FOXL	forkhead box protein L	forkhead box protein L2-like	6	F:GO:0000981; C:GO:0005634; P:GO:0006357; P:GO:0009653; P:GO:0030154; F:GO:0043565	F:DNA-binding transcription factor activity, RNA polymerase II-specific; C:nucleus; P:regulation of transcription by RNA polymerase II; P:anatomical structure morphogenesis; P:cell differentiation; F:sequence-specific DNA binding			IPR001766 (PRINTS); IPR036388 (G3DSA:1.10.10.GENE3D); IPR001766 (PFAM); PTHR11829 (PANTHER); IPR018122 (PROSITE_PATTERNS); IPR030456 (PROSITE_PATTERNS); IPR001766 (PROSITE_PROFILES); IPR001766 (CDD); IPR036390 (SUPERFAMILY)	F:GO:0003700; P:GO:0006355; F:GO:0043565	F:DNA-binding transcription factor activity; P:regulation of transcription, DNA-templated; F:sequence-specific DNA binding	K09405	black
Aqu3.1.17035_001			uncharacterized membrane protein YGR149W-like	1	C:GO:0016021	C:integral component of membrane			IPR021261 (PFAM); IPR021261 (PANTHER)	no GO terms	no GO terms		red
Aqu3.1.17089_001			kelch domain-containing protein 1-like isoform X2	1	F:GO:0005515	F:protein binding			PF13964 (PFAM); IPR006652 (PFAM); G3DSA:1.10.510.10 (GENE3D); IPR015915 (G3DSA:2.120.10.GENE3D); IPR015915 (G3DSA:2.120.10.GENE3D); PF13418 (PFAM); PTHR23244:SF371 (PANTHER); PTHR23244 (PANTHER); IPR011043 (SUPERFAMILY); IPR015915 (SUPERFAMILY); IPR011009 (SUPERFAMILY)	F:GO:0005515	F:protein binding		pink
Aqu3.1.17269_001			probable helicase with zinc finger domain	3	F:GO:0004672; F:GO:0005524; P:GO:0006468	F:protein kinase activity; F:ATP binding; P:protein phosphorylation			PF13086 (PFAM); G3DSA:3.40.50.300 (GENE3D); G3DSA:1.10.510.10 (GENE3D); IPR000719 (PFAM); PTHR10887 (PANTHER); PTHR10887:SF365 (PANTHER); IPR000719 (PROSITE_PROFILES); IPR011009 (SUPERFAMILY); IPR027417 (SUPERFAMILY)	F:GO:0004672; F:GO:0005524; P:GO:0006468	F:protein kinase activity; F:ATP binding; P:protein phosphorylation		pink
Aqu3.1.17442_001	ANKRD28	serine/threonine-protein phosphatase 6 regulatory ankyrin repeat subunit A	serine/threonine-protein phosphatase 6 regulatory ankyrin repeat subunit A-like	1	F:GO:0005515	F:protein binding			IPR036770 (G3DSA:1.25.40.GENE3D); IPR036770 (G3DSA:1.25.40.GENE3D); IPR036770 (G3DSA:1.25.40.GENE3D); G3DSA:1.10.533.10 (GENE3D); IPR036770 (G3DSA:1.25.40.GENE3D); IPR036770 (G3DSA:1.25.40.GENE3D); PF13637 (PFAM); IPR036770 (G3DSA:1.25.40.GENE3D); IPR020683 (PFAM); IPR036770 (G3DSA:1.25.40.GENE3D); IPR036770 (G3DSA:1.25.40.GENE3D); IPR002110 (PFAM); IPR036770 (G3DSA:1.25.40.GENE3D); PTHR44139 (PANTHER); IPR002110 (PROSITE_PROFILES); IPR002110 (PROSITE_PROFILES); IPR002110 (PROSITE_PROFILES); IPR002110 (PROSITE_PROFILES); IPR002110 (PROSITE_PROFILES); IPR002110 (PROSITE_PROFILES); IPR002110 (PROSITE_PROFILES); IPR020683 (PROSITE_PROFILES); IPR002110 (PROSITE_PROFILES); IPR002110 (PROSITE_PROFILES); IPR002110 (PROSITE_PROFILES); IPR002110 (PROSITE_PROFILES); IPR002110 (PROSITE_PROFILES); IPR002110 (PROSITE_PROFILES); IPR002110 (PROSITE_PROFILES); IPR002110 (PROSITE_PROFILES); IPR002110 (PROSITE_PROFILES); IPR020683 (CDD); IPR020683 (CDD); IPR020683 (CDD); IPR020683 (CDD); IPR020683 (CDD); IPR020683 (CDD); IPR020683 (CDD); IPR020683 (CDD); IPR020683 (CDD); IPR020683 (CDD); IPR020683 (CDD); IPR020683 (CDD); IPR020683 (CDD); IPR020683 (CDD); IPR020683 (CDD); cd01670 (CDD); IPR020683 (CDD); IPR020683 (CDD); IPR020683 (CDD); IPR020683 (CDD); IPR036770 (SUPERFAMILY); IPR036770 (SUPERFAMILY); IPR036770 (SUPERFAMILY); IPR036770 (SUPERFAMILY); IPR036770 (SUPERFAMILY); IPR036770 (SUPERFAMILY); IPR036770 (SUPERFAMILY)	F:GO:0005515	F:protein binding	K15502	blue
Aqu3.1.17744_001			heat shock 70 kDa protein 12A-like	1	F:GO:0005515	F:protein binding			IPR002110 (PRINTS); IPR036770 (G3DSA:1.25.40.GENE3D); IPR036770 (G3DSA:1.25.40.GENE3D); IPR029239 (PFAM); IPR036770 (G3DSA:1.25.40.GENE3D); IPR036770 (G3DSA:1.25.40.GENE3D); IPR036770 (G3DSA:1.25.40.GENE3D); PF13857 (PFAM); IPR036770 (G3DSA:1.25.40.GENE3D); IPR036770 (G3DSA:1.25.40.GENE3D); G3DSA:3.30.420.40 (GENE3D); IPR036770 (G3DSA:1.25.40.GENE3D); IPR036770 (G3DSA:1.25.40.GENE3D); G3DSA:3.90.640.10 (GENE3D); PF13637 (PFAM); IPR020683 (PFAM); IPR036770 (G3DSA:1.25.40.GENE3D); IPR036770 (G3DSA:1.25.40.GENE3D); IPR036770 (G3DSA:1.25.40.GENE3D); G3DSA:3.30.420.40 (GENE3D); IPR036770 (G3DSA:1.25.40.GENE3D); PTHR43928 (PANTHER); IPR002110 (PROSITE_PROFILES); IPR002110 (PROSITE_PROFILES); IPR002110 (PROSITE_PROFILES); IPR002110 (PROSITE_PROFILES); IPR002110 (PROSITE_PROFILES); IPR002110 (PROSITE_PROFILES); IPR002110 (PROSITE_PROFILES); IPR002110 (PROSITE_PROFILES); IPR002110 (PROSITE_PROFILES); IPR002110 (PROSITE_PROFILES); IPR002110 (PROSITE_PROFILES); IPR002110 (PROSITE_PROFILES); IPR002110 (PROSITE_PROFILES); IPR020683 (PROSITE_PROFILES); IPR002110 (PROSITE_PROFILES); IPR002110 (PROSITE_PROFILES); IPR002110 (PROSITE_PROFILES); IPR002110 (PROSITE_PROFILES); IPR002110 (PROSITE_PROFILES); IPR002110 (PROSITE_PROFILES); IPR002110 (PROSITE_PROFILES); IPR002110 (PROSITE_PROFILES); IPR002110 (PROSITE_PROFILES); IPR002110 (PROSITE_PROFILES); IPR002110 (PROSITE_PROFILES); IPR002110 (PROSITE_PROFILES); IPR002110 (PROSITE_PROFILES); IPR002110 (PROSITE_PROFILES); IPR002110 (PROSITE_PROFILES); IPR002110 (PROSITE_PROFILES); IPR002110 (PROSITE_PROFILES); IPR002110 (PROSITE_PROFILES); IPR002110 (PROSITE_PROFILES); IPR002110 (PROSITE_PROFILES); IPR002110 (PROSITE_PROFILES); IPR002110 (PROSITE_PROFILES); IPR002110 (PROSITE_PROFILES); IPR002110 (PROSITE_PROFILES); IPR002110 (PROSITE_PROFILES); IPR002110 (PROSITE_PROFILES); IPR020683 (CDD); IPR020683 (CDD); IPR020683 (CDD); IPR020683 (CDD); IPR020683 (CDD); IPR020683 (CDD); IPR020683 (CDD); IPR020683 (CDD); IPR020683 (CDD); IPR020683 (CDD); IPR020683 (CDD); IPR020683 (CDD); IPR020683 (CDD); IPR020683 (CDD); IPR020683 (CDD); IPR020683 (CDD); IPR020683 (CDD); IPR020683 (CDD); IPR020683 (CDD); IPR036770 (SUPERFAMILY); IPR036770 (SUPERFAMILY); IPR036770 (SUPERFAMILY); SSF53067 (SUPERFAMILY); SSF53067 (SUPERFAMILY); IPR036770 (SUPERFAMILY); IPR036770 (SUPERFAMILY); IPR036770 (SUPERFAMILY)	F:GO:0005515	F:protein binding		pink
Aqu3.1.17954_001			---NA---	NA					no IPS match	no IPS match	no IPS match		pink
Aqu3.1.18399_001			NACHT, LRR and PYD domains-containing protein 10-like	2	C:GO:0016020; C:GO:0016021	C:membrane; C:integral component of membrane			G3DSA:3.40.50.300 (GENE3D); IPR032675 (G3DSA:3.80.10.GENE3D); IPR007111 (PFAM); G3DSA:1.10.533.10 (GENE3D); PTHR24106:SF117 (PANTHER); PTHR24106 (PANTHER); IPR007111 (PROSITE_PROFILES); cd00009 (CDD); IPR027417 (SUPERFAMILY)	no GO terms	no GO terms		pink
Aqu3.1.18506_001			---NA---	NA					no IPS match	no IPS match	no IPS match		tan
Aqu3.1.18515_001	ECT2	protein ECT2	protein ECT2-like	7	F:GO:0005089; F:GO:0005096; C:GO:0005634; C:GO:0005737; P:GO:0035023; P:GO:0043547; P:GO:2000431	F:Rho guanyl-nucleotide exchange factor activity; F:GTPase activator activity; C:nucleus; C:cytoplasm; P:regulation of Rho protein signal transduction; P:positive regulation of GTPase activity; P:regulation of cytokinesis, actomyosin contractile ring assembly			IPR000219 (PFAM); IPR035899 (G3DSA:1.20.900.GENE3D); IPR026817 (PANTHER); IPR001331 (PROSITE_PATTERNS); IPR000219 (PROSITE_PROFILES); cd01229 (CDD); IPR000219 (CDD); IPR035899 (SUPERFAMILY)	F:GO:0005085; F:GO:0005089; F:GO:0005096; C:GO:0005634; C:GO:0005737; P:GO:0035023; P:GO:0035556; P:GO:0043547; P:GO:2000431	F:guanyl-nucleotide exchange factor activity; F:Rho guanyl-nucleotide exchange factor activity; F:GTPase activator activity; C:nucleus; C:cytoplasm; P:regulation of Rho protein signal transduction; P:intracellular signal transduction; P:positive regulation of GTPase activity; P:regulation of cytokinesis, actomyosin contractile ring assembly	K20704	blue
Aqu3.1.18573_001			CAP-Gly domain-containing linker protein 1-like isoform X1	2	F:GO:0005515; P:GO:0007165	F:protein binding; P:signal transduction			G3DSA:1.10.533.10 (GENE3D); G3DSA:1.10.533.10 (GENE3D); IPR000488 (PFAM); IPR000488 (PROSITE_PROFILES); cd01670 (CDD); cd01670 (CDD); IPR011029 (SUPERFAMILY); IPR011029 (SUPERFAMILY)	F:GO:0005515; P:GO:0007165	F:protein binding; P:signal transduction		blue
Aqu3.1.18574_001			CAP-Gly domain-containing linker protein 1-like isoform X1	3	F:GO:0005515; P:GO:0007165; P:GO:0042981	F:protein binding; P:signal transduction; P:regulation of apoptotic process			G3DSA:1.10.533.10 (GENE3D); G3DSA:1.10.533.10 (GENE3D); IPR000488 (PFAM); IPR000488 (PROSITE_PROFILES); IPR001315 (PROSITE_PROFILES); cd01670 (CDD); cd01671 (CDD); IPR011029 (SUPERFAMILY)	F:GO:0005515; P:GO:0007165; P:GO:0042981	F:protein binding; P:signal transduction; P:regulation of apoptotic process		blue
Aqu3.1.18620_001	WRN	werner syndrome ATP-dependent helicase [EC:3.6.4.12]	Werner syndrome ATP-dependent helicase homolog	11	F:GO:0000217; F:GO:0005524; P:GO:0006260; P:GO:0006281; P:GO:0006310; P:GO:0007568; F:GO:0043140; C:GO:0044427; C:GO:0044428; P:GO:0050794; P:GO:0051276	F:DNA secondary structure binding; F:ATP binding; P:DNA replication; P:DNA repair; P:DNA recombination; P:aging; F:ATP-dependent 3'-5' DNA helicase activity; C:chromosomal part; C:nuclear part; P:regulation of cellular process; P:chromosome organization	EC:3.6.1.15	Nucleoside-triphosphate phosphatase	IPR029491 (PFAM); G3DSA:1.10.150.80 (GENE3D); G3DSA:3.40.50.300 (GENE3D); IPR002121 (PFAM); IPR011545 (PFAM); IPR001650 (PFAM); IPR018982 (PFAM); IPR036388 (G3DSA:1.10.10.GENE3D); G3DSA:3.40.50.300 (GENE3D); IPR004589 (TIGRFAM); IPR032284 (PFAM); PTHR13710:SF120 (PANTHER); PTHR13710 (PANTHER); IPR002121 (PROSITE_PROFILES); IPR014001 (PROSITE_PROFILES); IPR001650 (PROSITE_PROFILES); cd00046 (CDD); IPR001650 (CDD); IPR010997 (SUPERFAMILY); IPR036390 (SUPERFAMILY); IPR027417 (SUPERFAMILY)	F:GO:0000166; F:GO:0003676; F:GO:0003824; F:GO:0005524; C:GO:0005622; P:GO:0006260; P:GO:0006281; P:GO:0006310; F:GO:0008026; F:GO:0043140; P:GO:0044237	F:nucleotide binding; F:nucleic acid binding; F:catalytic activity; F:ATP binding; C:intracellular; P:DNA replication; P:DNA repair; P:DNA recombination; F:ATP-dependent helicase activity; F:ATP-dependent 3'-5' DNA helicase activity; P:cellular metabolic process	K10900	tan
Aqu3.1.18861_001	CEP19	centrosomal protein CEP19	centrosomal protein of 19 kDa-like	NA					IPR029412 (PFAM); IPR029412 (PANTHER)	no GO terms	no GO terms	K16801	blue
Aqu3.1.18992_001			probable serine/threonine-protein kinase CCRP1	2	F:GO:0003824; P:GO:0009116	F:catalytic activity; P:nucleoside metabolic process			G3DSA:3.40.50.1580 (GENE3D); IPR000845 (PFAM); PTHR21234 (PANTHER); IPR035994 (SUPERFAMILY)	F:GO:0003824; P:GO:0009116	F:catalytic activity; P:nucleoside metabolic process		pink
Aqu3.1.19077_001			receptor-type tyrosine-protein phosphatase alpha-like	8	F:GO:0004725; F:GO:0005515; P:GO:0006468; P:GO:0008286; P:GO:0035335; P:GO:0050804; C:GO:0098685; C:GO:0099699	F:protein tyrosine phosphatase activity; F:protein binding; P:protein phosphorylation; P:insulin receptor signaling pathway; P:peptidyl-tyrosine dephosphorylation; P:modulation of chemical synaptic transmission; C:Schaffer collateral - CA1 synapse; C:integral component of synaptic membrane	EC:3.1.3.16; EC:3.1.3.48; EC:3.1.3.41	Protein-serine/threonine phosphatase; Protein-tyrosine-phosphatase; 4-nitrophenylphosphatase	IPR000242 (PRINTS); IPR000242 (PFAM); IPR029021 (G3DSA:3.90.190.GENE3D); PTHR19134:SF425 (PANTHER); PTHR19134 (PANTHER); IPR000242 (PROSITE_PROFILES); IPR000387 (PROSITE_PROFILES); cd00047 (CDD); IPR029021 (SUPERFAMILY)	F:GO:0004725; P:GO:0006470; P:GO:0016311; F:GO:0016791	F:protein tyrosine phosphatase activity; P:protein dephosphorylation; P:dephosphorylation; F:phosphatase activity		blue
Aqu3.1.19206_001	TRIM71	tripartite motif-containing protein 71 [EC:2.3.2.27]	RING finger protein nhl-1-like	1	F:GO:0005515	F:protein binding			IPR013783 (G3DSA:2.60.40.GENE3D); IPR001258 (PFAM); IPR011042 (G3DSA:2.120.10.GENE3D); PTHR44254 (PANTHER); IPR013017 (PROSITE_PROFILES); IPR013017 (PROSITE_PROFILES); IPR013017 (PROSITE_PROFILES); IPR013017 (PROSITE_PROFILES); IPR013017 (PROSITE_PROFILES); IPR017868 (PROSITE_PROFILES); cd05819 (CDD); SSF101898 (SUPERFAMILY); IPR014756 (SUPERFAMILY)	F:GO:0005515	F:protein binding	K12035	black
Aqu3.1.19253_001	THSD4	thrombospondin type-1 domain-containing protein 4	predicted protein	3	C:GO:0016020; C:GO:0016021; P:GO:0055085	C:membrane; C:integral component of membrane; P:transmembrane transport			SSF50911 (SUPERFAMILY)	no GO terms	no GO terms	K23377	pink
Aqu3.1.19924_001			tetratricopeptide repeat protein 29-like	1	F:GO:0005515	F:protein binding			IPR011990 (G3DSA:1.25.40.GENE3D); IPR019734 (PFAM); PTHR10098 (PANTHER); PTHR10098:SF120 (PANTHER); IPR013026 (PROSITE_PROFILES); IPR019734 (PROSITE_PROFILES); IPR013026 (PROSITE_PROFILES); IPR019734 (PROSITE_PROFILES); IPR019734 (PROSITE_PROFILES); IPR019734 (PROSITE_PROFILES); SSF81901 (SUPERFAMILY); IPR011990 (SUPERFAMILY)	F:GO:0005515	F:protein binding		blue
Aqu3.1.19925_001	FNG	fringe [EC:2.4.1.222]	beta-1,3-N-acetylglucosaminyltransferase manic fringe	2	C:GO:0016020; F:GO:0016757	C:membrane; F:transferase activity, transferring glycosyl groups			G3DSA:3.90.550.50 (GENE3D); IPR003378 (PFAM); PTHR10811 (PANTHER); PTHR10811:SF6 (PANTHER)	C:GO:0016020; F:GO:0016757	C:membrane; F:transferase activity, transferring glycosyl groups	K05948	pink
Aqu3.1.20055_001			probable serine/threonine-protein kinase DDB_G0271682	4	F:GO:0004672; F:GO:0005524; P:GO:0006468; P:GO:0006508	F:protein kinase activity; F:ATP binding; P:protein phosphorylation; P:proteolysis			IPR001245 (PFAM); G3DSA:1.10.510.10 (GENE3D); PTHR27003 (PANTHER); IPR008266 (PROSITE_PATTERNS); IPR000719 (PROSITE_PROFILES); IPR011009 (SUPERFAMILY)	F:GO:0004672; F:GO:0005524; P:GO:0006468	F:protein kinase activity; F:ATP binding; P:protein phosphorylation		yellow
Aqu3.1.20100_001			major vault protein-like	1	F:GO:0005515	F:protein binding			IPR032675 (G3DSA:3.80.10.GENE3D); IPR001810 (PFAM); IPR032675 (G3DSA:3.80.10.GENE3D); PTHR44001 (PANTHER); IPR001810 (PROSITE_PROFILES); SSF52047 (SUPERFAMILY); IPR036047 (SUPERFAMILY)	F:GO:0005515	F:protein binding		pink
Aqu3.1.20209_001			cysteine-rich and transmembrane domain-containing protein A-like	NA					no IPS match	no IPS match	no IPS match		tan
Aqu3.1.20222_001	H6PD	hexose-6-phosphate dehydrogenase [EC:1.1.1.47 3.1.1.31]	GDH/6PGL endoplasmic bifunctional protein	6	F:GO:0004345; P:GO:0006006; P:GO:0006098; F:GO:0017057; F:GO:0050661; P:GO:0055114	F:glucose-6-phosphate dehydrogenase activity; P:glucose metabolic process; P:pentose-phosphate shunt; F:6-phosphogluconolactonase activity; F:NADP binding; P:oxidation-reduction process			IPR001282 (PRINTS); IPR022675 (PFAM); IPR022674 (PFAM); G3DSA:3.40.50.720 (GENE3D); IPR005900 (TIGRFAM); G3DSA:3.40.50.1360 (GENE3D); G3DSA:3.30.360.10 (GENE3D); IPR006148 (PFAM); PTHR23429:SF7 (PANTHER); IPR001282 (PANTHER); IPR005900 (CDD); IPR037171 (SUPERFAMILY); SSF55347 (SUPERFAMILY); IPR036291 (SUPERFAMILY)	F:GO:0004345; P:GO:0005975; P:GO:0006006; P:GO:0006098; F:GO:0017057; F:GO:0050661; P:GO:0055114	F:glucose-6-phosphate dehydrogenase activity; P:carbohydrate metabolic process; P:glucose metabolic process; P:pentose-phosphate shunt; F:6-phosphogluconolactonase activity; F:NADP binding; P:oxidation-reduction process	K13937	pink
Aqu3.1.20333_001	GLE1	nucleoporin GLE1	nucleoporin GLE1-like	3	F:GO:0005488; C:GO:0005643; P:GO:0016973	F:binding; C:nuclear pore; P:poly(A)+ mRNA export from nucleus			IPR038506 (G3DSA:1.25.40.GENE3D); IPR012476 (PFAM); IPR012476 (PANTHER)	C:GO:0005643; P:GO:0016973	C:nuclear pore; P:poly(A)+ mRNA export from nucleus	K18723	yellow
Aqu3.1.20522_001	DTX	deltex [EC:2.3.2.27]	probable E3 ubiquitin-protein ligase DTX2	3	P:GO:0007219; F:GO:0008270; P:GO:0016567	P:Notch signaling pathway; F:zinc ion binding; P:protein ubiquitination			IPR039399 (G3DSA:3.30.390.GENE3D); IPR013083 (G3DSA:3.30.40.GENE3D); IPR004170 (PFAM); IPR037197 (G3DSA:3.30.720.GENE3D); PF18102 (PFAM); IPR039398 (PANTHER); IPR039398 (PANTHER); PTHR12622:SF5 (PANTHER); IPR004170 (PROSITE_PROFILES); IPR001841 (PROSITE_PROFILES); cd16459 (CDD); IPR039396 (CDD); IPR037197 (SUPERFAMILY); SSF57850 (SUPERFAMILY)	P:GO:0007219; P:GO:0016567	P:Notch signaling pathway; P:protein ubiquitination	K06058	pink
Aqu3.1.20523_001	MTG1	mitochondrial GTPase 1	GTPase 1	2	F:GO:0005525; C:GO:0005743	F:GTP binding; C:mitochondrial inner membrane			IPR016478 (PIRSF); IPR023179 (G3DSA:1.10.1580.GENE3D); G3DSA:3.40.50.300 (GENE3D); IPR006073 (PFAM); PTHR11089:SF4 (PANTHER); PTHR11089 (PANTHER); cd01856 (CDD); IPR027417 (SUPERFAMILY)	F:GO:0005525	F:GTP binding	K19828	pink
Aqu3.1.20601_001			sushi, von Willebrand factor type A, EGF and pentraxin domain-containing protein 1	1	C:GO:0016021	C:integral component of membrane			IPR011641 (PFAM); G3DSA:2.10.50.10 (GENE3D); IPR039181 (PANTHER); PS51257 (PROSITE_PROFILES); IPR009030 (SUPERFAMILY); IPR009030 (SUPERFAMILY)	no GO terms	no GO terms		yellow
Aqu3.1.20652_001	ANKRD6	ankyrin repeat domain-containing protein 6	putative serine/threonine-protein kinase pats1	1	F:GO:0005515	F:protein binding			G3DSA:3.40.50.300 (GENE3D); IPR036770 (G3DSA:1.25.40.GENE3D); IPR002110 (PFAM); IPR036770 (G3DSA:1.25.40.GENE3D); IPR032171 (PFAM); IPR020683 (PFAM); PTHR24149 (PANTHER); PTHR24149:SF1 (PANTHER); PTHR24149:SF1 (PANTHER); PTHR24149 (PANTHER); IPR002110 (PROSITE_PROFILES); IPR020683 (PROSITE_PROFILES); IPR002110 (PROSITE_PROFILES); IPR002110 (PROSITE_PROFILES); IPR020683 (CDD); IPR036770 (SUPERFAMILY); IPR027417 (SUPERFAMILY)	F:GO:0005515	F:protein binding	K21435	tan
Aqu3.1.20717_001			fibroblast growth factor receptor 3-like isoform X1	NA					PF13927 (PFAM); IPR013783 (G3DSA:2.60.40.GENE3D); IPR007110 (PROSITE_PROFILES); cd00096 (CDD); IPR036179 (SUPERFAMILY)	no GO terms	no GO terms		tan
Aqu3.1.20836_001			transmembrane protein	3	P:GO:0006890; C:GO:0016020; C:GO:0016021	P:retrograde vesicle-mediated transport, Golgi to endoplasmic reticulum; C:membrane; C:integral component of membrane			no IPS match	no IPS match	no IPS match		tan
Aqu3.1.20951_001			PREDICTED: uncharacterized protein LOC105314127	2	C:GO:0016020; C:GO:0016021	C:membrane; C:integral component of membrane			no IPS match	no IPS match	no IPS match		tan
Aqu3.1.21104_001	SLC15A3_4	solute carrier family 15 (peptide/histidine transporter), member 3/4	solute carrier family 15 member 4-like	3	C:GO:0016021; F:GO:0022857; P:GO:0055085	C:integral component of membrane; F:transmembrane transporter activity; P:transmembrane transport			IPR000109 (PFAM); G3DSA:1.20.1250.20 (GENE3D); IPR000109 (PANTHER); IPR036259 (SUPERFAMILY)	C:GO:0016020; F:GO:0022857; P:GO:0055085	C:membrane; F:transmembrane transporter activity; P:transmembrane transport	K14638	pink
Aqu3.1.21113_001			centrosomal protein of 290 kDa-like	NA					no IPS match	no IPS match	no IPS match		blue
Aqu3.1.21403_001			F-box/WD repeat-containing protein 12	2	P:GO:0006352; F:GO:0046982	P:DNA-templated transcription, initiation; F:protein heterodimerization activity			IPR015943 (G3DSA:2.130.10.GENE3D); PTHR44348:SF3 (PANTHER); PTHR44348 (PANTHER); IPR011047 (SUPERFAMILY); IPR036047 (SUPERFAMILY)	F:GO:0005515	F:protein binding		black
Aqu3.1.21452_001			uncharacterized threonine-rich GPI-anchored glycoprotein PJ4664.02-like	NA					IPR007110 (PROSITE_PROFILES)	no GO terms	no GO terms		blue
Aqu3.1.21742_001			acyl-CoA-binding domain-containing protein 5-like	4	F:GO:0004672; F:GO:0005515; F:GO:0005524; P:GO:0006468	F:protein kinase activity; F:protein binding; F:ATP binding; P:protein phosphorylation			IPR000719 (PFAM); IPR015915 (G3DSA:2.120.10.GENE3D); IPR015915 (G3DSA:2.120.10.GENE3D); IPR015915 (G3DSA:2.120.10.GENE3D); G3DSA:1.10.510.10 (GENE3D); G3DSA:3.30.200.20 (GENE3D); PTHR23244:SF417 (PANTHER); PTHR23244:SF417 (PANTHER); PTHR23244 (PANTHER); PTHR23244 (PANTHER); PTHR23244:SF417 (PANTHER); IPR017441 (PROSITE_PATTERNS); IPR000719 (PROSITE_PROFILES); IPR011043 (SUPERFAMILY); IPR011009 (SUPERFAMILY); IPR015915 (SUPERFAMILY); IPR015915 (SUPERFAMILY)	F:GO:0004672; F:GO:0005515; F:GO:0005524; P:GO:0006468	F:protein kinase activity; F:protein binding; F:ATP binding; P:protein phosphorylation		yellow
Aqu3.1.21928_001	NOX5	NADPH oxidase 5 [EC:1.6.3.-]	NADPH oxidase 5-like	5	F:GO:0005509; C:GO:0016021; F:GO:0016175; P:GO:0042554; P:GO:0055114	F:calcium ion binding; C:integral component of membrane; F:superoxide-generating NADPH oxidase activity; P:superoxide anion generation; P:oxidation-reduction process			IPR000778 (PRINTS); G3DSA:2.40.30.10 (GENE3D); IPR013130 (PFAM); IPR039261 (G3DSA:3.40.50.GENE3D); IPR002048 (PFAM); IPR013121 (PFAM); IPR032675 (G3DSA:3.80.10.GENE3D); IPR013112 (PFAM); IPR007111 (PFAM); G3DSA:3.40.50.300 (GENE3D); G3DSA:1.10.238.10 (GENE3D); IPR002048 (PFAM); IPR029648 (PTHR11972:PANTHER); PTHR11972 (PANTHER); IPR018247 (PROSITE_PATTERNS); IPR018247 (PROSITE_PATTERNS); IPR018247 (PROSITE_PATTERNS); IPR002048 (PROSITE_PROFILES); IPR007111 (PROSITE_PROFILES); IPR002048 (PROSITE_PROFILES); IPR002048 (PROSITE_PROFILES); IPR002048 (PROSITE_PROFILES); IPR017927 (PROSITE_PROFILES); cd00009 (CDD); cd06186 (CDD); IPR002048 (CDD); IPR011992 (SUPERFAMILY); IPR027417 (SUPERFAMILY); SSF52047 (SUPERFAMILY); IPR039261 (SUPERFAMILY); IPR011992 (SUPERFAMILY); IPR017938 (SUPERFAMILY)	F:GO:0005509; C:GO:0016020; F:GO:0016175; F:GO:0016491; P:GO:0042554; P:GO:0055114	F:calcium ion binding; C:membrane; F:superoxide-generating NADPH oxidase activity; F:oxidoreductase activity; P:superoxide anion generation; P:oxidation-reduction process	K21424	blue
Aqu3.1.22043_001			6-pyruvoyl tetrahydrobiopterin synthase-like	3	F:GO:0003874; P:GO:0006729; F:GO:0046872	F:6-pyruvoyltetrahydropterin synthase activity; P:tetrahydrobiopterin biosynthetic process; F:metal ion binding	EC:4.2.3.12	6-pyruvoyltetrahydropterin synthase	no IPS match	no IPS match	no IPS match		black
Aqu3.1.22367_001	BRE	BRCA1-A complex subunit BRE	BRCA1-A complex subunit BRE	3	P:GO:0006974; C:GO:0070531; C:GO:0070552	P:cellular response to DNA damage stimulus; C:BRCA1-A complex; C:BRISC complex			IPR010358 (PFAM); IPR010358 (PANTHER)	C:GO:0070531; C:GO:0070552	C:BRCA1-A complex; C:BRISC complex	K12173	black
Aqu3.1.22576_001			ZZ-type zinc finger-containing protein 3	1	F:GO:0003677	F:DNA binding			G3DSA:1.10.10.60 (GENE3D); IPR001005 (PFAM); IPR037830 (PTHR22705:PANTHER); PTHR22705 (PANTHER); IPR017930 (PROSITE_PROFILES); IPR001005 (CDD); IPR009057 (SUPERFAMILY)	F:GO:0003677	F:DNA binding		pink
Aqu3.1.22801_001	RAD54L	DNA repair and recombination protein RAD54 and RAD54-like protein [EC:3.6.4.-]	DNA repair and recombination protein RAD54-like	4	F:GO:0005524; P:GO:0006259; P:GO:0006974; F:GO:0036310	F:ATP binding; P:DNA metabolic process; P:cellular response to DNA damage stimulus; F:annealing helicase activity	EC:3.6.1.15	Nucleoside-triphosphate phosphatase	G3DSA:3.40.50.300 (GENE3D); IPR000330 (PFAM); G3DSA:1.20.120.850 (GENE3D); IPR038718 (G3DSA:3.40.50.GENE3D); IPR001650 (PFAM); PTHR10799:SF889 (PANTHER); PTHR10799 (PANTHER); IPR001650 (PROSITE_PROFILES); IPR014001 (PROSITE_PROFILES); cd00046 (CDD); IPR001650 (CDD); IPR027417 (SUPERFAMILY); IPR027417 (SUPERFAMILY)	F:GO:0005524	F:ATP binding	K10875	yellow
Aqu3.1.23003_001	ZDHHC	palmitoyltransferase [EC:2.3.1.225]	probable palmitoyltransferase ZDHHC12	2	C:GO:0016021; F:GO:0019706	C:integral component of membrane; F:protein-cysteine S-palmitoyltransferase activity	EC:2.3.1.225	Protein S-acyltransferase	IPR001594 (PFAM); PTHR24161 (PANTHER); PTHR24161:SF17 (PANTHER); PS50216 (PROSITE_PROFILES)	no GO terms	no GO terms	K18932	pink
Aqu3.1.23222_001	METTL16	U6 snRNA m6A methyltransferase [EC:2.1.1.346]	Methyltransferase-like protein 16	6	P:GO:0001510; F:GO:0003723; F:GO:0008173; F:GO:0008757; P:GO:0010608; P:GO:0120049	P:RNA methylation; F:RNA binding; F:RNA methyltransferase activity; F:S-adenosylmethionine-dependent methyltransferase activity; P:posttranscriptional regulation of gene expression; P:snRNA (adenine-N6)-methylation			IPR010286 (PFAM); G3DSA:3.40.50.150 (GENE3D); IPR017182 (PIRSF); IPR010286 (PANTHER); IPR029063 (SUPERFAMILY)	F:GO:0008168	F:methyltransferase activity	K11393	pink
Aqu3.1.23300_001			death-associated protein kinase 1-like	5	F:GO:0004674; F:GO:0005515; P:GO:0006468; P:GO:0006915; P:GO:0007165	F:protein serine/threonine kinase activity; F:protein binding; P:protein phosphorylation; P:apoptotic process; P:signal transduction			IPR020683 (PFAM); IPR036770 (G3DSA:1.25.40.GENE3D); G3DSA:1.10.533.10 (GENE3D); G3DSA:3.40.50.300 (GENE3D); IPR020676 (PANTHER); IPR000488 (PROSITE_PROFILES); IPR020683 (PROSITE_PROFILES); IPR002110 (PROSITE_PROFILES); IPR020683 (CDD); cd00882 (CDD); cd01670 (CDD); IPR027417 (SUPERFAMILY); IPR011029 (SUPERFAMILY); IPR036770 (SUPERFAMILY)	F:GO:0004674; F:GO:0005515; P:GO:0006468; P:GO:0006915; P:GO:0007165	F:protein serine/threonine kinase activity; F:protein binding; P:protein phosphorylation; P:apoptotic process; P:signal transduction		black
Aqu3.1.23309_001			phytanoyl-CoA dioxygenase-like	2	F:GO:0051213; P:GO:0055114	F:dioxygenase activity; P:oxidation-reduction process			G3DSA:2.60.120.620 (GENE3D); IPR008775 (PFAM); PTHR20883 (PANTHER); PTHR20883:SF14 (PANTHER); SSF51197 (SUPERFAMILY)	no GO terms	no GO terms		black
Aqu3.1.23317_001			thrombospondin-type laminin G domain and EAR repeat-containing protein	2	F:GO:0004930; C:GO:0016021	F:G protein-coupled receptor activity; C:integral component of membrane			PTHR11878 (PANTHER); IPR026919 (PTHR11878:PANTHER); IPR026919 (PTHR11878:PANTHER); IPR009039 (PROSITE_PROFILES); IPR009039 (PROSITE_PROFILES); IPR009039 (PROSITE_PROFILES); IPR009039 (PROSITE_PROFILES); SSF69322 (SUPERFAMILY)	F:GO:0004930; C:GO:0016021	F:G protein-coupled receptor activity; C:integral component of membrane		black
Aqu3.1.23405_001			PREDICTED: uncharacterized protein LOC109584561	NA					no IPS match	no IPS match	no IPS match		tan
Aqu3.1.23483_001			myosin-IIIa	4	F:GO:0003774; F:GO:0005515; F:GO:0005524; C:GO:0016459	F:motor activity; F:protein binding; F:ATP binding; C:myosin complex			IPR001609 (PRINTS); G3DSA:1.10.10.820 (GENE3D); IPR001609 (PFAM); G3DSA:1.20.120.720 (GENE3D); G3DSA:1.20.58.530 (GENE3D); IPR036961 (G3DSA:3.40.850.GENE3D); IPR000048 (PFAM); IPR036860 (G3DSA:3.30.505.GENE3D); PTHR13140 (PANTHER); PTHR13140:SF550 (PANTHER); IPR001609 (PROSITE_PROFILES); IPR000048 (PROSITE_PROFILES); cd00124 (CDD); cd00173 (CDD); IPR036860 (SUPERFAMILY); IPR027417 (SUPERFAMILY)	F:GO:0003774; F:GO:0005515; F:GO:0005524; C:GO:0016459	F:motor activity; F:protein binding; F:ATP binding; C:myosin complex		pink
Aqu3.1.23535_001	PARP10_14_15	poly [ADP-ribose] polymerase 10/14/15 [EC:2.4.2.30]	poly [ADP-ribose] polymerase 15-like	3	F:GO:0003723; F:GO:0003950; P:GO:0016043	F:RNA binding; F:NAD+ ADP-ribosyltransferase activity; P:cellular component organization	EC:2.4.2.30	NAD(+) ADP-ribosyltransferase	IPR012677 (G3DSA:3.30.70.GENE3D); IPR004170 (PFAM); IPR037197 (G3DSA:3.30.720.GENE3D); IPR012317 (PFAM); G3DSA:3.90.228.10 (GENE3D); PTHR14453 (PANTHER); PTHR14453:SF67 (PANTHER); IPR004170 (PROSITE_PROFILES); IPR012317 (PROSITE_PROFILES); IPR000504 (PROSITE_PROFILES); cd00590 (CDD); IPR037197 (SUPERFAMILY); IPR035979 (SUPERFAMILY); SSF56399 (SUPERFAMILY); IPR035979 (SUPERFAMILY)	F:GO:0003676; F:GO:0003950	F:nucleic acid binding; F:NAD+ ADP-ribosyltransferase activity	K15261	black
Aqu3.1.23548_001			---NA---	NA					no IPS match	no IPS match	no IPS match		blue
Aqu3.1.23653_001			PREDICTED: uncharacterized protein LOC100641770	NA					no IPS match	no IPS match	no IPS match		blue
Aqu3.1.23805_001	IRAK4	interleukin-1 receptor-associated kinase 4 [EC:2.7.11.1]	interleukin-1 receptor-associated kinase 4-like isoform X2	3	F:GO:0004672; F:GO:0005524; P:GO:0006468	F:protein kinase activity; F:ATP binding; P:protein phosphorylation			G3DSA:3.30.200.20 (GENE3D); IPR000719 (PFAM); PIRSF000654 (PIRSF); G3DSA:1.10.510.10 (GENE3D); PTHR27003 (PANTHER); IPR008271 (PROSITE_PATTERNS); IPR000719 (PROSITE_PROFILES); IPR011009 (SUPERFAMILY)	F:GO:0004672; F:GO:0005524; P:GO:0006468	F:protein kinase activity; F:ATP binding; P:protein phosphorylation	K04733	blue
Aqu3.1.23838_001			predicted protein	1	F:GO:0008270	F:zinc ion binding			G3DSA:3.30.40.90 (GENE3D); IPR013083 (G3DSA:3.30.40.GENE3D); IPR027370 (PFAM); IPR000315 (PFAM); G3DSA:3.30.40.200 (GENE3D); PTHR43989 (PANTHER); IPR017907 (PROSITE_PATTERNS); IPR001841 (PROSITE_PROFILES); IPR000315 (PROSITE_PROFILES); IPR000315 (PROSITE_PROFILES); IPR000315 (CDD); SSF57850 (SUPERFAMILY); SSF57845 (SUPERFAMILY)	F:GO:0008270	F:zinc ion binding		pink
Aqu3.1.23941_001			ephrin type-A receptor 4a-like	4	F:GO:0004672; F:GO:0005524; P:GO:0006468; C:GO:0016020	F:protein kinase activity; F:ATP binding; P:protein phosphorylation; C:membrane			IPR001245 (PRINTS); IPR001245 (PFAM); G3DSA:1.10.510.10 (GENE3D); PTHR24416:SF364 (PANTHER); PTHR24416 (PANTHER); IPR008266 (PROSITE_PATTERNS); IPR000719 (PROSITE_PROFILES); IPR011009 (SUPERFAMILY)	F:GO:0004672; F:GO:0005524; P:GO:0006468	F:protein kinase activity; F:ATP binding; P:protein phosphorylation		pink
Aqu3.1.24038_001			palmitoyltransferase AKR1-like	1	P:GO:0042981	P:regulation of apoptotic process			IPR000906 (PFAM); G3DSA:1.10.533.10 (GENE3D); IPR001315 (PROSITE_PROFILES); cd01671 (CDD)	P:GO:0042981	P:regulation of apoptotic process		pink
Aqu3.1.24195_001			PQ-loop repeat-containing protein 1	1	C:GO:0016021	C:integral component of membrane			G3DSA:1.20.1280.290 (GENE3D); IPR006603 (PFAM); PTHR14856 (PANTHER)	no GO terms	no GO terms		purple
Aqu3.1.24257_001	FUZ	protein fuzzy	protein fuzzy homolog	NA					IPR026069 (PANTHER)	no GO terms	no GO terms	K22861	blue
Aqu3.1.24307_001	FHIT	bis(5'-adenosyl)-triphosphatase [EC:3.6.1.29]	bis(5'-adenosyl)-triphosphatase isoform X1	1	F:GO:0003824	F:catalytic activity			IPR036265 (G3DSA:3.30.428.GENE3D); IPR001310 (PFAM); IPR001310 (PANTHER); PTHR23089:SF19 (PANTHER); IPR019808 (PROSITE_PATTERNS); IPR011146 (PROSITE_PROFILES); IPR039383 (CDD); IPR036265 (SUPERFAMILY)	F:GO:0003824	F:catalytic activity	K01522	black
Aqu3.1.24484_001			---NA---	NA					no IPS match	no IPS match	no IPS match		pink
Aqu3.1.24489_001			centrosomal protein of 83 kDa-like	3	C:GO:0005814; P:GO:0048278; P:GO:0060271	C:centriole; P:vesicle docking; P:cilium assembly			IPR029631 (PTHR23170:PANTHER); PTHR23170 (PANTHER)	C:GO:0005814; P:GO:0048278; P:GO:0060271	C:centriole; P:vesicle docking; P:cilium assembly		pink
Aqu3.1.24492_001			death-associated protein kinase 1-like	5	F:GO:0004674; F:GO:0005515; P:GO:0006468; P:GO:0006915; P:GO:0007165	F:protein serine/threonine kinase activity; F:protein binding; P:protein phosphorylation; P:apoptotic process; P:signal transduction			IPR020683 (PFAM); G3DSA:1.10.533.10 (GENE3D); G3DSA:3.40.50.300 (GENE3D); IPR036770 (G3DSA:1.25.40.GENE3D); IPR020676 (PANTHER); IPR000488 (PROSITE_PROFILES); IPR020683 (PROSITE_PROFILES); IPR020683 (CDD); IPR036770 (SUPERFAMILY); IPR027417 (SUPERFAMILY); IPR011029 (SUPERFAMILY)	F:GO:0004674; F:GO:0005515; P:GO:0006468; P:GO:0006915; P:GO:0007165	F:protein serine/threonine kinase activity; F:protein binding; P:protein phosphorylation; P:apoptotic process; P:signal transduction		yellow
Aqu3.1.24524_001			ropporin-1-like protein	5	C:GO:0005929; F:GO:0016301; P:GO:0016310; C:GO:0031514; C:GO:0042995	C:cilium; F:kinase activity; P:phosphorylation; C:motile cilium; C:cell projection			G3DSA:1.20.890.10 (GENE3D); PTHR14952:SF14 (PANTHER); PTHR14952 (PANTHER); SSF47391 (SUPERFAMILY)	no GO terms	no GO terms		blue
Aqu3.1.24885_001	COA6	cytochrome c oxidase assembly factor 6	cytochrome c oxidase assembly factor 6 homolog	8	P:GO:0001941; F:GO:0005488; C:GO:0005739; F:GO:0016740; P:GO:0032324; C:GO:0045211; P:GO:0072578; C:GO:0099572	P:postsynaptic membrane organization; F:binding; C:mitochondrion; F:transferase activity; P:molybdopterin cofactor biosynthetic process; C:postsynaptic membrane; P:neurotransmitter-gated ion channel clustering; C:postsynaptic specialization			IPR003213 (PFAM); IPR036549 (G3DSA:1.10.10.GENE3D); IPR003213 (PANTHER); PTHR11387:SF20 (PANTHER); IPR036549 (SUPERFAMILY)	C:GO:0005739	C:mitochondrion	K18179	black
Aqu3.1.25765_001			kelch domain-containing protein 1-like	1	F:GO:0005515	F:protein binding			IPR015915 (G3DSA:2.120.10.GENE3D); IPR015915 (G3DSA:2.120.10.GENE3D); IPR006652 (PFAM); PF13415 (PFAM); PTHR23244:SF401 (PANTHER); PTHR23244 (PANTHER); IPR015915 (SUPERFAMILY)	F:GO:0005515	F:protein binding		blue
Aqu3.1.26012_001			structural maintenance of chromosomes protein 1A-like isoform X2	2	F:GO:0005515; P:GO:0007165	F:protein binding; P:signal transduction			G3DSA:1.10.533.10 (GENE3D); IPR000488 (PROSITE_PROFILES); IPR011029 (SUPERFAMILY)	F:GO:0005515; P:GO:0007165	F:protein binding; P:signal transduction		yellow
Aqu3.1.26027_001	KXD1	KxDL motif-containing protein 1	kxDL motif-containing protein 1-like	5	F:GO:0003676; F:GO:0003723; C:GO:0031083; P:GO:0032418; C:GO:0099078	F:nucleic acid binding; F:RNA binding; C:BLOC-1 complex; P:lysosome localization; C:BORC complex			IPR019371 (PFAM); IPR039843 (PANTHER)	no GO terms	no GO terms	K20818	black
Aqu3.1.26251_001			fibrinogen-like protein A	NA					IPR002181 (PFAM); G3DSA:3.90.215.20 (GENE3D); PTHR19143 (PANTHER); PTHR19143:SF334 (PANTHER); IPR020837 (PROSITE_PATTERNS); IPR020837 (PROSITE_PATTERNS); IPR002181 (PROSITE_PROFILES); IPR002181 (PROSITE_PROFILES); IPR002181 (CDD); IPR002181 (CDD); IPR036056 (SUPERFAMILY); IPR036056 (SUPERFAMILY)	no GO terms	no GO terms		tan
Aqu3.1.26325_001	PEX12	peroxin-12	peroxisome assembly protein 12	4	C:GO:0005779; P:GO:0006625; F:GO:0008022; F:GO:0008270	C:integral component of peroxisomal membrane; P:protein targeting to peroxisome; F:protein C-terminus binding; F:zinc ion binding			IPR017375 (PIRSF); IPR013083 (G3DSA:3.30.40.GENE3D); IPR006845 (PFAM); IPR017375 (PANTHER); cd16451 (CDD); SSF57850 (SUPERFAMILY)	C:GO:0005779; P:GO:0006625; F:GO:0008022; F:GO:0008270	C:integral component of peroxisomal membrane; P:protein targeting to peroxisome; F:protein C-terminus binding; F:zinc ion binding	K13345	pink
Aqu3.1.26373_001	MEP	peptidyl-Lys metalloendopeptidase [EC:3.4.24.20]	PREDICTED: uncharacterized protein LOC105313506	2	F:GO:0004222; P:GO:0006508	F:metalloendopeptidase activity; P:proteolysis	EC:3.4.24	Acting on peptide bonds (peptidases)	IPR024079 (G3DSA:3.40.390.GENE3D); G3DSA:2.60.40.2970 (GENE3D); IPR029463 (PFAM); PTHR37016 (PANTHER); SSF55486 (SUPERFAMILY)	F:GO:0004222; F:GO:0008237	F:metalloendopeptidase activity; F:metallopeptidase activity	K08646	blue
Aqu3.1.26435_001			multidrug resistance-associated protein 1-like isoform X1	4	F:GO:0005524; C:GO:0016021; F:GO:0042626; P:GO:0055085	F:ATP binding; C:integral component of membrane; F:ATPase activity, coupled to transmembrane movement of substances; P:transmembrane transport			IPR036640 (G3DSA:1.20.1560.GENE3D); IPR036640 (G3DSA:1.20.1560.GENE3D); G3DSA:3.40.50.300 (GENE3D); IPR003439 (PFAM); IPR003439 (PFAM); IPR011527 (PFAM); G3DSA:3.40.50.300 (GENE3D); PTHR24223 (PANTHER); PTHR24223 (PANTHER); PTHR24223:SF340 (PANTHER); PTHR24223:SF340 (PANTHER); IPR017871 (PROSITE_PATTERNS); IPR011527 (PROSITE_PROFILES); IPR011527 (PROSITE_PROFILES); IPR003439 (PROSITE_PROFILES); IPR003439 (PROSITE_PROFILES); cd03244 (CDD); cd03250 (CDD); IPR027417 (SUPERFAMILY); IPR027417 (SUPERFAMILY); IPR036640 (SUPERFAMILY); IPR036640 (SUPERFAMILY)	F:GO:0005524; C:GO:0016021; F:GO:0016887; F:GO:0042626; P:GO:0055085	F:ATP binding; C:integral component of membrane; F:ATPase activity; F:ATPase activity, coupled to transmembrane movement of substances; P:transmembrane transport		pink
Aqu3.1.26794_001	NALCN	sodium leak channel non-selective protein	sodium leak channel non-selective protein isoform X2	3	F:GO:0005261; C:GO:0016021; P:GO:0098655	F:cation channel activity; C:integral component of membrane; P:cation transmembrane transport			IPR005821 (PFAM); G3DSA:1.10.287.70 (GENE3D); IPR027359 (G3DSA:1.20.120.GENE3D); PTHR10037 (PANTHER); IPR028823 (PTHR10037:PANTHER); SSF81324 (SUPERFAMILY); SSF81324 (SUPERFAMILY); SSF81324 (SUPERFAMILY)	F:GO:0005216; F:GO:0005261; P:GO:0006811; C:GO:0016020; P:GO:0055085	F:ion channel activity; F:cation channel activity; P:ion transport; C:membrane; P:transmembrane transport	K21863	blue
Aqu3.1.26890_001			PREDICTED: uncharacterized protein LOC109581152	1	C:GO:0016020	C:membrane			no IPS match	no IPS match	no IPS match		blue
Aqu3.1.26921_001			PREDICTED: uncharacterized protein LOC109583422 isoform X2	NA					no IPS match	no IPS match	no IPS match		yellow
Aqu3.1.26956_001			RWD domain-containing protein 2B	2	F:GO:0005515; F:GO:0016740	F:protein binding; F:transferase activity			IPR016135 (G3DSA:3.10.110.GENE3D); IPR017359 (PIRSF); IPR010541 (PFAM); IPR006575 (PFAM); IPR017359 (PANTHER); PTHR15955:SF8 (PANTHER); IPR006575 (PROSITE_PROFILES); IPR016135 (SUPERFAMILY)	F:GO:0005515	F:protein binding		pink
Aqu3.1.27067_001	BBIP1	BBSome-interacting protein 1	BBSome-interacting protein 1	3	C:GO:0034464; P:GO:0060271; P:GO:0097500	C:BBSome; P:cilium assembly; P:receptor localization to non-motile cilium			IPR028233 (PFAM); IPR028233 (PANTHER)	C:GO:0034464; P:GO:0060271	C:BBSome; P:cilium assembly	K19399	pink
Aqu3.1.27077_001			PREDICTED: uncharacterized protein LOC109583358	1	F:GO:0008270	F:zinc ion binding			IPR035914 (G3DSA:2.60.120.GENE3D); IPR007527 (PROSITE_PROFILES); IPR035914 (SUPERFAMILY)	F:GO:0008270	F:zinc ion binding		pink
Aqu3.1.27251_001			Transmembrane protein 41A	1	C:GO:0016021	C:integral component of membrane			IPR032816 (PFAM); PTHR43220 (PANTHER)	no GO terms	no GO terms		pink
Aqu3.1.27310_001	gidA	tRNA uridine 5-carboxymethylaminomethyl modification enzyme	protein MTO1 homolog, mitochondrial	2	P:GO:0002098; F:GO:0050660	P:tRNA wobble uridine modification; F:flavin adenine dinucleotide binding			G3DSA:1.10.150.570 (GENE3D); IPR004416 (TIGRFAM); IPR026904 (PFAM); IPR036188 (G3DSA:3.50.50.GENE3D); PF01134 (PFAM); IPR002218 (PANTHER); IPR004416 (PTHR11806:PANTHER); IPR020595 (PROSITE_PATTERNS); IPR004416 (HAMAP); IPR036188 (SUPERFAMILY)	P:GO:0002098; P:GO:0008033; F:GO:0050660	P:tRNA wobble uridine modification; P:tRNA processing; F:flavin adenine dinucleotide binding	K03495	black
Aqu3.1.27312_001	KRR1	ribosomal RNA assembly protein	KRR1 small subunit processome component homolog	5	F:GO:0003723; C:GO:0005730; P:GO:0006364; C:GO:0032040; C:GO:0045171	F:RNA binding; C:nucleolus; P:rRNA processing; C:small-subunit processome; C:intercellular bridge			IPR036612 (G3DSA:3.30.1370.GENE3D); IPR036612 (G3DSA:3.30.1370.GENE3D); PF17903 (PFAM); IPR024166 (PIRSF); IPR024166 (PANTHER); IPR036612 (SUPERFAMILY)	F:GO:0003723	F:RNA binding	K06961	pink
Aqu3.1.27322_001			Zinc finger CCHC domain-containing protein 24	NA					IPR033446 (PFAM)	no GO terms	no GO terms		red
Aqu3.1.27482_001			1-phosphatidylinositol 4,5-bisphosphate phosphodiesterase zeta-1	4	F:GO:0004629; F:GO:0005488; P:GO:0006629; P:GO:0035556	F:phospholipase C activity; F:binding; P:lipid metabolic process; P:intracellular signal transduction	EC:3.1.4.3	Phospholipase C	IPR001192 (PRINTS); IPR000909 (PFAM); IPR017946 (G3DSA:3.20.20.GENE3D); IPR001192 (PANTHER); PS50007 (PROSITE_PROFILES); cd08558 (CDD); IPR017946 (SUPERFAMILY)	P:GO:0006629; F:GO:0008081; P:GO:0035556	P:lipid metabolic process; F:phosphoric diester hydrolase activity; P:intracellular signal transduction		blue
Aqu3.1.27584_001			PREDICTED: uncharacterized protein LOC109583140	1	F:GO:0005515	F:protein binding			IPR013783 (G3DSA:2.60.40.GENE3D); IPR003961 (CDD); IPR003961 (CDD); IPR036116 (SUPERFAMILY)	F:GO:0005515	F:protein binding		pink
Aqu3.1.27792_001	PIGB	GPI mannosyltransferase 3 [EC:2.4.1.-]	GPI mannosyltransferase 3	2	F:GO:0000030; P:GO:0006506	F:mannosyltransferase activity; P:GPI anchor biosynthetic process			IPR005599 (PFAM); IPR039521 (PTHR22760:PANTHER); IPR039521 (PTHR22760:PANTHER); IPR005599 (PANTHER)	F:GO:0000030; P:GO:0006506; F:GO:0016757	F:mannosyltransferase activity; P:GPI anchor biosynthetic process; F:transferase activity, transferring glycosyl groups	K05286	blue
Aqu3.1.28039_001			adhesion G-protein coupled receptor G6-like	4	F:GO:0004930; P:GO:0007166; P:GO:0007186; C:GO:0016021	F:G protein-coupled receptor activity; P:cell surface receptor signaling pathway; P:G protein-coupled receptor signaling pathway; C:integral component of membrane			IPR000832 (PRINTS); IPR000832 (PFAM); G3DSA:1.20.1070.10 (GENE3D); PTHR12011:SF357 (PANTHER); PTHR12011 (PANTHER); IPR017981 (PROSITE_PROFILES); IPR017452 (PROSITE_PROFILES); SSF81321 (SUPERFAMILY)	F:GO:0004888; F:GO:0004930; P:GO:0007166; P:GO:0007186; C:GO:0016021	F:transmembrane signaling receptor activity; F:G protein-coupled receptor activity; P:cell surface receptor signaling pathway; P:G protein-coupled receptor signaling pathway; C:integral component of membrane		pink
Aqu3.1.28247_001	KMO	kynurenine 3-monooxygenase [EC:1.14.13.9]	kynurenine 3-monooxygenase	6	C:GO:0005739; P:GO:0009072; C:GO:0016020; F:GO:0016491; P:GO:0019363; F:GO:0071949	C:mitochondrion; P:aromatic amino acid family metabolic process; C:membrane; F:oxidoreductase activity; P:pyridine nucleotide biosynthetic process; F:FAD binding			PR00420 (PRINTS); IPR002938 (PFAM); IPR036188 (G3DSA:3.50.50.GENE3D); PTHR13789:SF205 (PANTHER); PTHR13789 (PANTHER); PTHR13789 (PANTHER); PTHR13789:SF205 (PANTHER); IPR036188 (SUPERFAMILY)	F:GO:0071949	F:FAD binding	K00486	pink
Aqu3.1.28313_001	DNAH	dynein heavy chain, axonemal	dynein beta chain, flagellar outer arm-like isoform X1	3	F:GO:0003777; F:GO:0005524; P:GO:0007018	F:microtubule motor activity; F:ATP binding; P:microtubule-based movement			G3DSA:1.20.920.20 (GENE3D); IPR013594 (PFAM); IPR024317 (PFAM); G3DSA:1.20.140.100 (GENE3D); IPR024743 (PFAM); IPR013602 (PFAM); PF17852 (PFAM); G3DSA:1.20.920.30 (GENE3D); G3DSA:3.40.50.300 (GENE3D); G3DSA:3.40.50.300 (GENE3D); G3DSA:3.40.50.300 (GENE3D); IPR035699 (PFAM); IPR026983 (PANTHER); IPR027417 (SUPERFAMILY)	F:GO:0003777; F:GO:0005524; P:GO:0007018	F:microtubule motor activity; F:ATP binding; P:microtubule-based movement	K10408	blue
Aqu3.1.28459_001			dentin sialophosphoprotein-like	NA					no IPS match	no IPS match	no IPS match		blue
Aqu3.1.28469_001			LYR motif-containing protein 5	NA					IPR008011 (PFAM); PTHR21024 (PANTHER)	no GO terms	no GO terms		yellow
Aqu3.1.28573_001			beta-1,4-galactosyltransferase galt-1-like	1	C:GO:0016020	C:membrane			IPR008166 (PFAM); PTHR21461 (PANTHER)	no GO terms	no GO terms		black
Aqu3.1.28627_001			---NA---	NA					IPR031851 (PFAM)	no GO terms	no GO terms		tan
Aqu3.1.28669_001			tripartite motif-containing protein 46-like	NA					PTHR44545 (PANTHER); IPR017868 (PROSITE_PROFILES); SSF57850 (SUPERFAMILY); IPR014756 (SUPERFAMILY)	no GO terms	no GO terms		yellow
Aqu3.1.28749_001			cytoplasmic dynein 1 heavy chain 1-like	2	F:GO:0051213; P:GO:0055114	F:dioxygenase activity; P:oxidation-reduction process			no IPS match	no IPS match	no IPS match		pink
Aqu3.1.28863_001			PREDICTED: uncharacterized protein LOC109582830	1	C:GO:0016021	C:integral component of membrane			no IPS match	no IPS match	no IPS match		pink
Aqu3.1.28980_001			---NA---	NA					no IPS match	no IPS match	no IPS match		pink
Aqu3.1.29039_001			PREDICTED: uncharacterized protein LOC100631825	1	P:GO:0042981	P:regulation of apoptotic process			G3DSA:1.10.533.10 (GENE3D); IPR001315 (PROSITE_PROFILES); cd01671 (CDD); IPR011029 (SUPERFAMILY)	P:GO:0042981	P:regulation of apoptotic process		black
Aqu3.1.29047_001			cytoplasmic dynein 1 heavy chain 1-like	NA					no IPS match	no IPS match	no IPS match		red
Aqu3.1.29402_001	SMG5	protein SMG5	Protein SMG5	1	F:GO:0005515	F:protein binding			IPR018834 (PFAM); G3DSA:3.40.50.1010 (GENE3D); IPR019458 (PFAM); IPR011990 (G3DSA:1.25.40.GENE3D); PTHR15696:SF7 (PANTHER); PTHR15696 (PANTHER); IPR011990 (SUPERFAMILY)	F:GO:0005515	F:protein binding	K11125	blue
Aqu3.1.29444_001			sperm flagellar protein 2	NA					PTHR14919 (PANTHER)	no GO terms	no GO terms		blue
Aqu3.1.29544_001			cilia- and flagella-associated protein 69-like	1	C:GO:0031514	C:motile cilium			IPR011989 (G3DSA:1.25.10.GENE3D); IPR011989 (G3DSA:1.25.10.GENE3D); PTHR14716 (PANTHER); IPR016024 (SUPERFAMILY)	no GO terms	no GO terms		pink
Aqu3.1.29934_001	GPR157	G protein-coupled receptor 157	probable G-protein coupled receptor 157	1	C:GO:0016021	C:integral component of membrane			G3DSA:1.20.1070.10 (GENE3D); PTHR23112 (PANTHER); PTHR23112:SF12 (PANTHER); IPR017452 (PROSITE_PROFILES); SSF81321 (SUPERFAMILY)	C:GO:0016021	C:integral component of membrane	K08467	tan
Aqu3.1.30474_001			PREDICTED: uncharacterized protein LOC109582433	2	P:GO:0006629; F:GO:0008374	P:lipid metabolic process; F:O-acyltransferase activity			no IPS match	no IPS match	no IPS match		blue
Aqu3.1.30541_001			immune-associated nucleotide-binding protein 13-like	1	F:GO:0005525	F:GTP binding			G3DSA:3.40.50.300 (GENE3D); IPR006703 (PFAM); PTHR10903:SF43 (PANTHER); PTHR10903 (PANTHER); IPR006703 (PROSITE_PROFILES); IPR027417 (SUPERFAMILY)	F:GO:0005525	F:GTP binding		black
Aqu3.1.30714_001			---NA---	NA					no IPS match	no IPS match	no IPS match		tan
Aqu3.1.30740_001			NACHT, LRR and PYD domains-containing protein 12-like	2	F:GO:0005515; P:GO:0007165	F:protein binding; P:signal transduction			IPR001452 (PFAM); G3DSA:1.10.533.10 (GENE3D); IPR032675 (G3DSA:3.80.10.GENE3D); G3DSA:2.30.30.40 (GENE3D); IPR000488 (PROSITE_PROFILES); IPR001452 (PROSITE_PROFILES); IPR036028 (SUPERFAMILY); IPR011029 (SUPERFAMILY); SSF52047 (SUPERFAMILY)	F:GO:0005515; P:GO:0007165	F:protein binding; P:signal transduction		pink
Aqu3.1.30865_001			coiled-coil domain-containing protein 166-like	NA					IPR032777 (PFAM); PTHR14845:SF0 (PANTHER); PTHR14845 (PANTHER)	no GO terms	no GO terms		blue
Aqu3.1.30900_001			PREDICTED: uncharacterized protein LOC109582276	1	C:GO:0016021	C:integral component of membrane			no IPS match	no IPS match	no IPS match		blue
Aqu3.1.31385_001	HPGDS	prostaglandin-H2 D-isomerase / glutathione transferase [EC:5.3.99.2 2.5.1.18]	glutathione S-transferase-like	1	F:GO:0005515	F:protein binding			G3DSA:3.40.30.10 (GENE3D); IPR004046 (PFAM); G3DSA:1.20.1050.10 (GENE3D); IPR004045 (PFAM); IPR040079 (PTHR11571:PANTHER); PTHR11571 (PANTHER); IPR010987 (PROSITE_PROFILES); IPR004045 (PROSITE_PROFILES); cd03192 (CDD); cd03039 (CDD); IPR036249 (SUPERFAMILY); IPR036282 (SUPERFAMILY)	F:GO:0005515	F:protein binding	K04097	black
Aqu3.1.31479_001			leucine-rich repeat-containing protein 51 isoform X1	1	F:GO:0005515	F:protein binding			PF14580 (PFAM); IPR032675 (G3DSA:3.80.10.GENE3D); PTHR10509:SF32 (PANTHER); PTHR10509 (PANTHER); IPR001611 (PROSITE_PROFILES); IPR001611 (PROSITE_PROFILES); IPR001611 (PROSITE_PROFILES); SSF52058 (SUPERFAMILY)	F:GO:0005515	F:protein binding		blue
Aqu3.1.31817_001			centrosome-associated protein 350-like	3	C:GO:0005813; F:GO:0008017; P:GO:0034453	C:centrosome; F:microtubule binding; P:microtubule anchoring			no IPS match	no IPS match	no IPS match		black
Aqu3.1.31842_001			TBC1 domain family member 2B-like	7	F:GO:0005096; C:GO:0005623; P:GO:0006886; C:GO:0016020; C:GO:0016021; F:GO:0017137; P:GO:0090630	F:GTPase activator activity; C:cell; P:intracellular protein transport; C:membrane; C:integral component of membrane; F:Rab GTPase binding; P:activation of GTPase activity			IPR011993 (G3DSA:2.30.29.GENE3D); IPR001849 (PFAM); IPR001849 (PROSITE_PROFILES); SSF50729 (SUPERFAMILY)	no GO terms	no GO terms		yellow
Aqu3.1.31881_001	HMCN	hemicentin	Leucine-rich repeats and immunoglobulin-like domains protein 3	7	F:GO:0004601; P:GO:0006979; C:GO:0016020; C:GO:0016021; F:GO:0020037; P:GO:0055114; P:GO:0098869	F:peroxidase activity; P:response to oxidative stress; C:membrane; C:integral component of membrane; F:heme binding; P:oxidation-reduction process; P:cellular oxidant detoxification			IPR013783 (G3DSA:2.60.40.GENE3D); IPR013783 (G3DSA:2.60.40.GENE3D); IPR013098 (PFAM); PTHR44009 (PANTHER); PTHR44009:SF4 (PANTHER); IPR013032 (PROSITE_PATTERNS); IPR013032 (PROSITE_PATTERNS); IPR007110 (PROSITE_PROFILES); IPR000742 (PROSITE_PROFILES); IPR007110 (PROSITE_PROFILES); cd00054 (CDD); cd00096 (CDD); SSF57196 (SUPERFAMILY); IPR036179 (SUPERFAMILY); IPR036179 (SUPERFAMILY)	no GO terms	no GO terms	K17341	blue
Aqu3.1.31952_001	NAGLT1	MFS transporter, FHS family, Na+ dependent glucose transporter 1	sodium-dependent glucose transporter 1	2	C:GO:0016021; P:GO:0055085	C:integral component of membrane; P:transmembrane transport			G3DSA:1.20.1250.20 (GENE3D); IPR011701 (PFAM); G3DSA:1.20.1250.20 (GENE3D); PTHR23121:SF9 (PANTHER); PTHR23121 (PANTHER); IPR020846 (CDD); IPR036259 (SUPERFAMILY)	C:GO:0016021; P:GO:0055085	C:integral component of membrane; P:transmembrane transport	K08175	pink
Aqu3.1.32073_001			ATP-dependent DNA helicase PIF1	6	P:GO:0000723; F:GO:0003678; F:GO:0005524; P:GO:0006281; P:GO:0006310; P:GO:0032508	P:telomere maintenance; F:DNA helicase activity; F:ATP binding; P:DNA repair; P:DNA recombination; P:DNA duplex unwinding	EC:3.6.1.15	Nucleoside-triphosphate phosphatase	PTHR23274 (PANTHER)	no GO terms	no GO terms		yellow
Aqu3.1.32096_001			PREDICTED: uncharacterized protein LOC105313486	3	C:GO:0016020; C:GO:0016021; F:GO:0030246	C:membrane; C:integral component of membrane; F:carbohydrate binding			no IPS match	no IPS match	no IPS match		blue
Aqu3.1.32101_001	RNF170	RING finger protein 170 [EC:2.3.2.27]	E3 ubiquitin-protein ligase RNF170 isoform X3	3	C:GO:0016021; P:GO:0016567; F:GO:0061630	C:integral component of membrane; P:protein ubiquitination; F:ubiquitin protein ligase activity			PF13920 (PFAM); IPR013083 (G3DSA:3.30.40.GENE3D); IPR010652 (PFAM); IPR038896 (PANTHER); IPR017907 (PROSITE_PATTERNS); IPR001841 (PROSITE_PROFILES); SSF57850 (SUPERFAMILY)	F:GO:0061630	F:ubiquitin protein ligase activity	K15707	pink
Aqu3.1.32357_001			PREDICTED: uncharacterized protein LOC109590981	1	C:GO:0016020	C:membrane			G3DSA:1.20.120.20 (GENE3D); SSF58113 (SUPERFAMILY)	no GO terms	no GO terms		tan
Aqu3.1.32492_001			ficolin-1-like isoform X2	NA					G3DSA:3.90.215.20 (GENE3D); IPR002181 (PFAM); PTHR19143 (PANTHER); IPR020837 (PROSITE_PATTERNS); IPR002181 (PROSITE_PROFILES); IPR002181 (CDD); IPR036056 (SUPERFAMILY)	no GO terms	no GO terms		blue
Aqu3.1.32587_001	MICU1	calcium uptake protein 1, mitochondrial	calcium uptake protein 1, mitochondrial isoform X3	7	F:GO:0005509; C:GO:0005758; P:GO:0006851; C:GO:0032592; P:GO:0051561; P:GO:0070509; C:GO:1990246	F:calcium ion binding; C:mitochondrial intermembrane space; P:mitochondrial calcium ion transmembrane transport; C:integral component of mitochondrial membrane; P:positive regulation of mitochondrial calcium ion concentration; P:calcium ion import; C:uniplex complex			G3DSA:1.10.238.10 (GENE3D); IPR002048 (PFAM); PTHR12294:SF1 (PANTHER); IPR039800 (PANTHER); IPR018247 (PROSITE_PATTERNS); IPR002048 (PROSITE_PROFILES); IPR002048 (PROSITE_PROFILES); IPR011992 (SUPERFAMILY)	F:GO:0005509; P:GO:0006851	F:calcium ion binding; P:mitochondrial calcium ion transmembrane transport	K22827	blue
Aqu3.1.32625_001			kelch domain-containing protein 1-like	1	F:GO:0005515	F:protein binding			IPR006652 (PFAM); IPR000906 (PFAM); IPR015915 (G3DSA:2.120.10.GENE3D); IPR015915 (G3DSA:2.120.10.GENE3D); IPR015915 (G3DSA:2.120.10.GENE3D); PF13964 (PFAM); PTHR23244 (PANTHER); IPR015915 (SUPERFAMILY); IPR015915 (SUPERFAMILY)	F:GO:0005515	F:protein binding		blue
Aqu3.1.32741_001			PREDICTED: uncharacterized protein LOC109587643	NA					no IPS match	no IPS match	no IPS match		pink
Aqu3.1.32847_001			kelch domain-containing protein 2-like	1	F:GO:0005515	F:protein binding			IPR015915 (G3DSA:2.120.10.GENE3D); IPR006652 (PFAM); IPR015915 (G3DSA:2.120.10.GENE3D); PTHR23244:SF417 (PANTHER); PTHR23244 (PANTHER); IPR015915 (SUPERFAMILY)	F:GO:0005515	F:protein binding		pink
Aqu3.1.32917_001	RAB43	Ras-related protein Rab-43	ras-related protein Rab-43 isoform X1	8	F:GO:0003924; F:GO:0005515; F:GO:0005525; P:GO:0007030; C:GO:0032588; P:GO:0035526; C:GO:0045335; P:GO:0051716	F:GTPase activity; F:protein binding; F:GTP binding; P:Golgi organization; C:trans-Golgi network membrane; P:retrograde transport, plasma membrane to Golgi; C:phagocytic vesicle; P:cellular response to stimulus	EC:3.6.1.15	Nucleoside-triphosphate phosphatase	PR00449 (PRINTS); IPR005225 (TIGRFAM); G3DSA:3.40.50.300 (GENE3D); IPR001806 (PFAM); PTHR45537 (PANTHER); PS51419 (PROSITE_PROFILES); cd00154 (CDD); IPR027417 (SUPERFAMILY)	F:GO:0003924; F:GO:0005525	F:GTPase activity; F:GTP binding	K07930	black
Aqu3.1.33344_001			phenazine biosynthesis-like domain-containing protein	3	F:GO:0003824; P:GO:0009058; P:GO:0048523	F:catalytic activity; P:biosynthetic process; P:negative regulation of cellular process			G3DSA:3.10.310.10 (GENE3D); G3DSA:3.10.310.10 (GENE3D); IPR003719 (PIRSF); IPR003719 (PFAM); IPR003719 (TIGRFAM); PTHR13774:SF17 (PANTHER); IPR003719 (PANTHER); SSF54506 (SUPERFAMILY)	F:GO:0003824; P:GO:0009058	F:catalytic activity; P:biosynthetic process		black
Aqu3.1.33366_001	ASCC3	activating signal cointegrator complex subunit 3 [EC:3.6.4.12]	activating signal cointegrator 1 complex subunit 3-like	3	F:GO:0004386; P:GO:0006974; C:GO:0044424	F:helicase activity; P:cellular response to DNA damage stimulus; C:intracellular part	EC:3.6.1.15	Nucleoside-triphosphate phosphatase	G3DSA:3.40.50.300 (GENE3D); PTHR24075:SF6 (PANTHER); PTHR24075 (PANTHER); IPR027417 (SUPERFAMILY)	no GO terms	no GO terms	K18663	yellow
Aqu3.1.33413_001	PHAX	phosphorylated adapter RNA export protein	phosphorylated adapter RNA export protein	2	C:GO:0005623; P:GO:0006408	C:cell; P:snRNA export from nucleus			IPR019385 (PFAM); IPR038092 (G3DSA:1.10.10.GENE3D); IPR039047 (PANTHER)	P:GO:0006408	P:snRNA export from nucleus	K14291	black
Aqu3.1.33452_001			neurexin-3b isoform X9	1	C:GO:0016021	C:integral component of membrane			IPR001791 (PFAM); G3DSA:2.60.120.200 (GENE3D); PTHR43925 (PANTHER); PTHR43925:SF7 (PANTHER); IPR001791 (PROSITE_PROFILES); cd00110 (CDD); IPR013320 (SUPERFAMILY)	no GO terms	no GO terms		pink
Aqu3.1.33640_001			endochitinase A-like	4	F:GO:0004435; P:GO:0006629; P:GO:0007165; P:GO:0035556	F:phosphatidylinositol phospholipase C activity; P:lipid metabolic process; P:signal transduction; P:intracellular signal transduction			IPR028045 (PFAM); IPR028045 (PANTHER)	no GO terms	no GO terms		blue
Aqu3.1.33643_001			cilia- and flagella-associated protein 221	3	P:GO:0003341; C:GO:0005929; P:GO:0060271	P:cilium movement; C:cilium; P:cilium assembly			IPR013783 (G3DSA:2.60.40.GENE3D); IPR029676 (PTHR23053:PANTHER); PTHR23053 (PANTHER)	P:GO:0003341; C:GO:0005929; P:GO:0060271	P:cilium movement; C:cilium; P:cilium assembly		blue
Aqu3.1.33793_001	USP47	ubiquitin carboxyl-terminal hydrolase 47 [EC:3.4.19.12]	ubiquitin carboxyl-terminal hydrolase 47-like	2	F:GO:0005515; P:GO:0007165	F:protein binding; P:signal transduction			IPR000488 (PFAM); G3DSA:1.10.533.10 (GENE3D); PTHR44556 (PANTHER); IPR000488 (PROSITE_PROFILES); cd01670 (CDD); IPR011029 (SUPERFAMILY)	F:GO:0005515; P:GO:0007165	F:protein binding; P:signal transduction	K11857	blue
Aqu3.1.33922_001	PCSK5	proprotein convertase subtilisin/kexin type 5 [EC:3.4.21.-]	furin2, putative	1	C:GO:0016021	C:integral component of membrane			G3DSA:2.10.220.10 (GENE3D); IPR006212 (CDD); IPR006212 (CDD); IPR009030 (SUPERFAMILY)	no GO terms	no GO terms	K08654	tan
Aqu3.1.34218_001	NVD	cholesterol 7-desaturase [EC:1.14.19.21]	cholesterol 7-desaturase-like	3	F:GO:0016491; F:GO:0051537; P:GO:0055114	F:oxidoreductase activity; F:2 iron, 2 sulfur cluster binding; P:oxidation-reduction process			IPR017941 (PFAM); G3DSA:3.30.530.90 (GENE3D); IPR036922 (G3DSA:2.102.10.GENE3D); PTHR21266:SF32 (PANTHER); PTHR21266 (PANTHER); IPR017941 (PROSITE_PROFILES); IPR036922 (SUPERFAMILY); SSF55961 (SUPERFAMILY)	F:GO:0016491; F:GO:0051537; P:GO:0055114	F:oxidoreductase activity; F:2 iron, 2 sulfur cluster binding; P:oxidation-reduction process	K14938	pink
Aqu3.1.34423_001			PREDICTED: mucin-5AC-like, partial	NA					no IPS match	no IPS match	no IPS match		blue
Aqu3.1.34434_001			transient receptor potential cation channel subfamily A member 1-like isoform X2	5	F:GO:0005216; F:GO:0005515; P:GO:0006811; C:GO:0016021; P:GO:0055085	F:ion channel activity; F:protein binding; P:ion transport; C:integral component of membrane; P:transmembrane transport			PF13637 (PFAM); IPR005821 (PFAM); IPR036770 (G3DSA:1.25.40.GENE3D); IPR024862 (PANTHER); IPR020683 (PROSITE_PROFILES); IPR002110 (PROSITE_PROFILES); IPR020683 (CDD); IPR036770 (SUPERFAMILY)	F:GO:0005216; F:GO:0005515; P:GO:0006811; C:GO:0016020; C:GO:0016021; P:GO:0055085	F:ion channel activity; F:protein binding; P:ion transport; C:membrane; C:integral component of membrane; P:transmembrane transport		blue
Aqu3.1.34445_001	NLRC3	NLR family CARD domain-containing protein 3	putative leucine-rich repeat-containing protein DDB_G0290503	1	P:GO:0007165	P:signal transduction			IPR032675 (G3DSA:3.80.10.GENE3D); IPR032675 (G3DSA:3.80.10.GENE3D); PTHR44483 (PANTHER); SSF52047 (SUPERFAMILY)	no GO terms	no GO terms	K22614	blue
Aqu3.1.34448_001			Cyclic nucleotide-binding domain-containing protein 2	NA					IPR014710 (G3DSA:2.60.120.GENE3D); IPR000595 (PFAM); IPR038897 (PANTHER); IPR000595 (PROSITE_PROFILES); IPR000595 (CDD); IPR018490 (SUPERFAMILY); IPR018490 (SUPERFAMILY)	no GO terms	no GO terms		blue
Aqu3.1.34588_001			---NA---	NA					no IPS match	no IPS match	no IPS match		red
Aqu3.1.34589_001			neurofilament medium polypeptide-like	1	P:GO:0042981	P:regulation of apoptotic process			G3DSA:1.10.533.10 (GENE3D); cd01671 (CDD)	no GO terms	no GO terms		yellow
Aqu3.1.34600_001	ARHGAP11	Rho GTPase-activating protein 11	rho GTPase-activating protein 11A	1	P:GO:0007165	P:signal transduction			IPR000198 (PFAM); IPR008936 (G3DSA:1.10.555.GENE3D); PTHR15670 (PANTHER); IPR000198 (PROSITE_PROFILES); IPR008936 (SUPERFAMILY)	P:GO:0007165	P:signal transduction	K20635	black
Aqu3.1.34858_001	CEP72	centrosomal protein CEP72	centrosomal protein of 72 kDa isoform X1	3	F:GO:0005515; C:GO:0005813; P:GO:1904779	F:protein binding; C:centrosome; P:regulation of protein localization to centrosome			IPR032675 (G3DSA:3.80.10.GENE3D); PF14580 (PFAM); PTHR23311 (PANTHER); IPR040146 (PTHR23311:PANTHER); PTHR23311 (PANTHER); IPR040146 (PTHR23311:PANTHER); IPR001611 (PROSITE_PROFILES); IPR001611 (PROSITE_PROFILES); SSF52058 (SUPERFAMILY)	F:GO:0005515; C:GO:0005813; P:GO:1904779	F:protein binding; C:centrosome; P:regulation of protein localization to centrosome	K16532	black
Aqu3.1.35054_001			---NA---	NA					no IPS match	no IPS match	no IPS match		pink
Aqu3.1.35532_001	D4ST1	dermatan 4-sulfotransferase 1 [EC:2.8.2.35]	carbohydrate sulfotransferase 14	3	F:GO:0008146; C:GO:0016021; P:GO:0016051	F:sulfotransferase activity; C:integral component of membrane; P:carbohydrate biosynthetic process			IPR005331 (PFAM); IPR018011 (PANTHER)	F:GO:0008146; C:GO:0016021; P:GO:0016051	F:sulfotransferase activity; C:integral component of membrane; P:carbohydrate biosynthetic process	K08105	black
Aqu3.1.35953_001	RP-S18	small subunit ribosomal protein S18	28S ribosomal protein S18c, mitochondrial	3	F:GO:0003735; C:GO:0005763; F:GO:0070181	F:structural constituent of ribosome; C:mitochondrial small ribosomal subunit; F:small ribosomal subunit rRNA binding			no IPS match	no IPS match	no IPS match	K02963	yellow
Aqu3.1.35985_001			ankyrin repeat and SOCS box protein 13	1	P:GO:0035556	P:intracellular signal transduction			G3DSA:1.10.750.20 (GENE3D); IPR036770 (G3DSA:1.25.40.GENE3D); IPR001496 (PFAM); PTHR44466 (PANTHER); IPR001496 (PROSITE_PROFILES); IPR020683 (PROSITE_PROFILES); IPR020683 (CDD); cd03587 (CDD); IPR036770 (SUPERFAMILY); IPR036036 (SUPERFAMILY)	P:GO:0035556	P:intracellular signal transduction		tan
Aqu3.1.36153_001	TRIM71	tripartite motif-containing protein 71 [EC:2.3.2.27]	E3 ubiquitin-protein ligase TRIM71-like	1	F:GO:0008270	F:zinc ion binding			G3DSA:3.30.40.200 (GENE3D); IPR011042 (G3DSA:2.120.10.GENE3D); IPR013083 (G3DSA:3.30.40.GENE3D); IPR027370 (PFAM); PTHR44254 (PANTHER); IPR017907 (PROSITE_PATTERNS); IPR001841 (PROSITE_PROFILES); IPR000315 (PROSITE_PROFILES); IPR013017 (PROSITE_PROFILES); IPR013017 (PROSITE_PROFILES); IPR000315 (PROSITE_PROFILES); IPR013017 (PROSITE_PROFILES); IPR013017 (PROSITE_PROFILES); IPR013017 (PROSITE_PROFILES); cd05819 (CDD); IPR000315 (CDD); SSF57845 (SUPERFAMILY); SSF101898 (SUPERFAMILY); SSF57850 (SUPERFAMILY)	F:GO:0008270	F:zinc ion binding	K12035	pink
Aqu3.1.36159_001	ABHD1_3	abhydrolase domain-containing protein 1/3	phospholipase ABHD3-like isoform X1	3	C:GO:0016021; F:GO:0016788; P:GO:0044255	C:integral component of membrane; F:hydrolase activity, acting on ester bonds; P:cellular lipid metabolic process			IPR000073 (PFAM); IPR012020 (PIRSF); IPR029058 (G3DSA:3.40.50.GENE3D); PTHR10794 (PANTHER); IPR029058 (SUPERFAMILY)	no GO terms	no GO terms	K13696	yellow
Aqu3.1.36201_001			cytochrome b5 domain-containing protein 1-like	NA					IPR001199 (PFAM); IPR036400 (G3DSA:3.10.120.GENE3D); PTHR21281 (PANTHER); IPR001199 (PROSITE_PROFILES); IPR036400 (SUPERFAMILY)	no GO terms	no GO terms		pink
Aqu3.1.36209_001			PREDICTED: uncharacterized protein LOC109580971	4	F:GO:0004888; F:GO:0005515; P:GO:0007166; C:GO:0016021	F:transmembrane signaling receptor activity; F:protein binding; P:cell surface receptor signaling pathway; C:integral component of membrane			G3DSA:1.20.1070.10 (GENE3D); IPR036790 (G3DSA:1.10.2000.GENE3D); PTHR31787 (PANTHER); IPR017981 (PROSITE_PROFILES); IPR020067 (PROSITE_PROFILES)	F:GO:0004888; F:GO:0005515; P:GO:0007166; C:GO:0016021	F:transmembrane signaling receptor activity; F:protein binding; P:cell surface receptor signaling pathway; C:integral component of membrane		pink
Aqu3.1.36718_001			coiled-coil domain-containing protein 24-like	5	P:GO:0008643; F:GO:0015293; C:GO:0016020; C:GO:0016021; P:GO:0055085	P:carbohydrate transport; F:symporter activity; C:membrane; C:integral component of membrane; P:transmembrane transport			IPR031367 (PFAM); IPR031367 (PANTHER); PS51257 (PROSITE_PROFILES)	no GO terms	no GO terms		blue
Aqu3.1.36903_001			---NA---	NA					no IPS match	no IPS match	no IPS match		blue
Aqu3.1.37267_001	OPCML	opioid binding protein/cell adhesion molecule-like	class II receptor tyrosine kinase-like	2	F:GO:0004672; P:GO:0009987	F:protein kinase activity; P:cellular process			IPR013783 (G3DSA:2.60.40.GENE3D); IPR036179 (SUPERFAMILY)	no GO terms	no GO terms	K06773	blue
Aqu3.1.37274_001			Deoxynucleotidyltransferase terminal-interacting protein 2	1	F:GO:0016740	F:transferase activity			IPR014810 (PFAM); IPR039883 (PANTHER)	no GO terms	no GO terms		black
Aqu3.1.37472_001	APEX2	AP endonuclease 2 [EC:4.2.99.18]	DNA-(apurinic or apyrimidinic site) lyase 2	7	F:GO:0003677; F:GO:0004519; C:GO:0005634; C:GO:0005739; P:GO:0006281; F:GO:0008270; C:GO:0044446	F:DNA binding; F:endonuclease activity; C:nucleus; C:mitochondrion; P:DNA repair; F:zinc ion binding; C:intracellular organelle part			IPR036691 (G3DSA:3.60.10.GENE3D); IPR010666 (PFAM); IPR004808 (TIGRFAM); IPR005135 (PFAM); PTHR22748:SF4 (PANTHER); IPR004808 (PANTHER); PTHR22748:SF4 (PANTHER); IPR020847 (PROSITE_PATTERNS); IPR020848 (PROSITE_PATTERNS); IPR004808 (PROSITE_PROFILES); IPR036691 (SUPERFAMILY)	F:GO:0003677; F:GO:0004518; F:GO:0004519; C:GO:0005622; P:GO:0006281; F:GO:0008270	F:DNA binding; F:nuclease activity; F:endonuclease activity; C:intracellular; P:DNA repair; F:zinc ion binding	K10772	pink
Aqu3.1.37749_001	RPC11	DNA-directed RNA polymerase III subunit RPC11	DNA-directed RNA polymerase III subunit RPC10	8	F:GO:0001056; F:GO:0003676; C:GO:0005666; C:GO:0005730; P:GO:0006386; F:GO:0008270; P:GO:0042779; P:GO:0061484	F:RNA polymerase III activity; F:nucleic acid binding; C:RNA polymerase III complex; C:nucleolus; P:termination of RNA polymerase III transcription; F:zinc ion binding; P:tRNA 3'-trailer cleavage; P:hematopoietic stem cell homeostasis	EC:2.7.7.6	DNA-directed RNA polymerase	IPR001222 (PFAM); G3DSA:2.20.25.10 (GENE3D); IPR001529 (PFAM); IPR012164 (PIRSF); PTHR11239:SF12 (PANTHER); PTHR11239 (PANTHER); IPR001222 (PROSITE_PATTERNS); IPR001222 (PROSITE_PROFILES); IPR034014 (CDD); SSF57783 (SUPERFAMILY)	F:GO:0003676; P:GO:0006351; F:GO:0008270; P:GO:0042779	F:nucleic acid binding; P:transcription, DNA-templated; F:zinc ion binding; P:tRNA 3'-trailer cleavage	K03019	black
Aqu3.1.38197_001			probable E3 SUMO-protein ligase RNF212 isoform X1	NA					IPR001841 (PFAM); PTHR22663 (PANTHER); IPR001841 (PROSITE_PROFILES); SSF57850 (SUPERFAMILY)	no GO terms	no GO terms		pink
Aqu3.1.38359_001	SLC46A1	MFS transporter, PCFT/HCP family, solute carrier family 46 (folate transporter), member 1	proton-coupled folate transporter-like	2	C:GO:0016021; P:GO:0055085	C:integral component of membrane; P:transmembrane transport			IPR011701 (PFAM); PTHR23507:SF1 (PANTHER); PTHR23507 (PANTHER); IPR020846 (PROSITE_PROFILES); IPR020846 (CDD); IPR036259 (SUPERFAMILY)	C:GO:0016021; P:GO:0055085	C:integral component of membrane; P:transmembrane transport	K14613	yellow
Aqu3.1.38706_001			PREDICTED: uncharacterized protein LOC109580415	NA					no IPS match	no IPS match	no IPS match		pink
Aqu3.1.38722_001	GULP1	PTB domain-containing engulfment adapter protein 1	PTB domain-containing engulfment adapter protein 1 isoform X1	2	F:GO:0005515; C:GO:0016021	F:protein binding; C:integral component of membrane			IPR000048 (PFAM); IPR006020 (PFAM); IPR011993 (G3DSA:2.30.29.GENE3D); G3DSA:1.20.5.190 (GENE3D); PTHR11232 (PANTHER); PTHR11232:SF11 (PANTHER); IPR006020 (PROSITE_PROFILES); IPR000048 (PROSITE_PROFILES); cd00934 (CDD); SSF50729 (SUPERFAMILY); IPR027417 (SUPERFAMILY)	F:GO:0005515	F:protein binding	K23285	blue
Aqu3.1.39165_001			predicted protein	2	C:GO:0016020; C:GO:0016021	C:membrane; C:integral component of membrane			no IPS match	no IPS match	no IPS match		blue
Aqu3.1.39312_001	ADHFE1	hydroxyacid-oxoacid transhydrogenase [EC:1.1.99.24]	hydroxyacid-oxoacid transhydrogenase, mitochondrial	3	F:GO:0016491; F:GO:0046872; P:GO:0055114	F:oxidoreductase activity; F:metal ion binding; P:oxidation-reduction process			G3DSA:1.20.1090.10 (GENE3D); G3DSA:3.40.50.1970 (GENE3D); IPR001670 (PFAM); G3DSA:1.20.1090.10 (GENE3D); IPR039697 (PANTHER); IPR039697 (PANTHER); PTHR11496:SF83 (PANTHER); PTHR11496:SF83 (PANTHER); cd08190 (CDD); SSF56796 (SUPERFAMILY)	F:GO:0016491; F:GO:0046872; P:GO:0055114	F:oxidoreductase activity; F:metal ion binding; P:oxidation-reduction process	K11173	yellow
Aqu3.1.39504_001			---NA---	NA					no IPS match	no IPS match	no IPS match		blue
Aqu3.1.39570_001			---NA---	NA					no IPS match	no IPS match	no IPS match		pink
Aqu3.1.39690_001	TRM82	tRNA (guanine-N(7)-)-methyltransferase subunit TRM82	tRNA (guanine-N(7)-)-methyltransferase non-catalytic subunit wdr4-like	4	F:GO:0005515; C:GO:0005634; P:GO:0030488; P:GO:0036265	F:protein binding; C:nucleus; P:tRNA methylation; P:RNA (guanine-N7)-methylation			IPR015943 (G3DSA:2.130.10.GENE3D); IPR001680 (PFAM); IPR028884 (PANTHER); IPR028884 (HAMAP); IPR001680 (PROSITE_PROFILES); IPR017986 (PROSITE_PROFILES); IPR001680 (PROSITE_PROFILES); IPR036322 (SUPERFAMILY)	F:GO:0005515; P:GO:0036265	F:protein binding; P:RNA (guanine-N7)-methylation	K15443	black
Aqu3.1.39886_001			oxalate:formate antiporter-like isoform X1	2	C:GO:0016021; P:GO:0055085	C:integral component of membrane; P:transmembrane transport			G3DSA:1.20.1250.20 (GENE3D); IPR011701 (PFAM); PTHR11360 (PANTHER); PTHR11360:SF3 (PANTHER); IPR020846 (PROSITE_PROFILES); IPR020846 (CDD); IPR036259 (SUPERFAMILY)	C:GO:0016021; P:GO:0055085	C:integral component of membrane; P:transmembrane transport		pink
Aqu3.1.40335_001	ALDH1L	formyltetrahydrofolate dehydrogenase [EC:1.5.1.6]	cytosolic 10-formyltetrahydrofolate dehydrogenase-like	8	F:GO:0004029; C:GO:0005737; P:GO:0006730; P:GO:0009058; P:GO:0009258; F:GO:0016155; F:GO:0016742; P:GO:0055114	F:aldehyde dehydrogenase (NAD) activity; C:cytoplasm; P:one-carbon metabolic process; P:biosynthetic process; P:10-formyltetrahydrofolate catabolic process; F:formyltetrahydrofolate dehydrogenase activity; F:hydroxymethyl-, formyl- and related transferase activity; P:oxidation-reduction process	EC:1.2.1.3; EC:1.5.1.6	Aldehyde dehydrogenase (NAD(+)); Formyltetrahydrofolate dehydrogenase	IPR016163 (G3DSA:3.40.309.GENE3D); IPR016162 (G3DSA:3.40.605.GENE3D); IPR015590 (PFAM); PTHR11699:SF190 (PANTHER); PTHR11699 (PANTHER); IPR029510 (PROSITE_PATTERNS); IPR016160 (PROSITE_PATTERNS); IPR016161 (SUPERFAMILY)	F:GO:0016491; F:GO:0016620; P:GO:0055114	F:oxidoreductase activity; F:oxidoreductase activity, acting on the aldehyde or oxo group of donors, NAD or NADP as acceptor; P:oxidation-reduction process	K00289	black
Aqu3.1.40631_001	prfA	peptide chain release factor 1	Peptide chain release factor 1	3	F:GO:0003747; C:GO:0005739; P:GO:0070126	F:translation release factor activity; C:mitochondrion; P:mitochondrial translational termination			IPR005139 (PFAM); G3DSA:3.30.160.20 (GENE3D); G3DSA:3.30.70.1660 (GENE3D); IPR000352 (PFAM); PTHR43804:SF3 (PANTHER); PTHR43804 (PANTHER); IPR000352 (PROSITE_PATTERNS); SSF75620 (SUPERFAMILY)	F:GO:0003747; P:GO:0006415	F:translation release factor activity; P:translational termination	K02835	black
Aqu3.1.40658_001			SRR1-like protein	4	C:GO:0005634; C:GO:0005737; P:GO:0007017; P:GO:0007623	C:nucleus; C:cytoplasm; P:microtubule-based process; P:circadian rhythm			IPR012942 (PFAM); IPR040044 (PANTHER); PTHR28626:SF3 (PANTHER)	no GO terms	no GO terms		black
Aqu3.1.40716_001			PREDICTED: uncharacterized protein LOC109593767	NA					no IPS match	no IPS match	no IPS match		blue
Aqu3.1.40756_001	TAF1B	TATA box-binding protein-associated factor RNA polymerase I subunit B	TATA box-binding protein-associated factor RNA polymerase I subunit B-like	3	F:GO:0001164; P:GO:0001188; C:GO:0070860	F:RNA polymerase I CORE element sequence-specific DNA binding; P:RNA polymerase I preinitiation complex assembly; C:RNA polymerase I core factor complex			IPR021752 (PFAM); IPR033599 (PANTHER)	F:GO:0001164; P:GO:0001188; P:GO:0006360; C:GO:0070860	F:RNA polymerase I CORE element sequence-specific DNA binding; P:RNA polymerase I preinitiation complex assembly; P:transcription by RNA polymerase I; C:RNA polymerase I core factor complex	K15213	tan
Aqu3.1.40787_001			acyl-CoA thioesterase II	2	P:GO:0006637; F:GO:0047617	P:acyl-CoA metabolic process; F:acyl-CoA hydrolase activity	EC:3.1.2.20	Acyl-CoA hydrolase	G3DSA:3.10.129.90 (GENE3D); PF13622 (PFAM); IPR003703 (PANTHER); PTHR11066:SF34 (PANTHER); cd03445 (CDD); IPR029069 (SUPERFAMILY); IPR029069 (SUPERFAMILY)	P:GO:0006637; F:GO:0047617	P:acyl-CoA metabolic process; F:acyl-CoA hydrolase activity		pink
Aqu3.1.41028_001	HS3ST5	[heparan sulfate]-glucosamine 3-sulfotransferase 5 [EC:2.8.2.23]	heparan sulfate glucosamine 3-O-sulfotransferase 5-like	2	F:GO:0008146; C:GO:0016021	F:sulfotransferase activity; C:integral component of membrane			G3DSA:3.40.50.300 (GENE3D); IPR000863 (PFAM); IPR037359 (PANTHER); IPR027417 (SUPERFAMILY)	F:GO:0008146	F:sulfotransferase activity	K08104	pink
Aqu3.1.41108_001			transmembrane and coiled-coil domain-containing protein 3-like	3	F:GO:0015299; C:GO:0016021; P:GO:1902600	F:solute:proton antiporter activity; C:integral component of membrane; P:proton transmembrane transport			IPR006153 (PFAM); IPR038770 (G3DSA:1.20.1530.GENE3D); PTHR16254:SF14 (PANTHER); PTHR16254 (PANTHER)	P:GO:0006812; F:GO:0015299; C:GO:0016021; P:GO:0055085	P:cation transport; F:solute:proton antiporter activity; C:integral component of membrane; P:transmembrane transport		pink
Aqu3.1.41156_001	ALKBH8	alkylated DNA repair protein alkB homolog 8 [EC:1.14.11.- 2.1.1.229]	alkylated DNA repair protein alkB homolog 8-like	3	P:GO:0002098; F:GO:0016300; C:GO:0044424	P:tRNA wobble uridine modification; F:tRNA (uracil) methyltransferase activity; C:intracellular part			IPR013216 (PFAM); PTHR13069 (PANTHER); IPR032873 (PTHR13069:PANTHER); cd02440 (CDD); IPR029063 (SUPERFAMILY)	P:GO:0002098; F:GO:0008168; F:GO:0016300	P:tRNA wobble uridine modification; F:methyltransferase activity; F:tRNA (uracil) methyltransferase activity	K10770	yellow
Aqu3.1.41429_001			vacuolar protein sorting-associated protein 13D	NA					no IPS match	no IPS match	no IPS match		blue
Aqu3.1.41437_001			Coiled-coil domain-containing protein 153	NA					IPR033585 (PANTHER)	no GO terms	no GO terms		blue
Aqu3.1.41524_001	phhA	phenylalanine-4-hydroxylase [EC:1.14.16.1]	phenylalanine-4-hydroxylase	5	F:GO:0005506; P:GO:0009072; F:GO:0016714; P:GO:0055114; P:GO:1901605	F:iron ion binding; P:aromatic amino acid family metabolic process; F:oxidoreductase activity, acting on paired donors, with incorporation or reduction of molecular oxygen, reduced pteridine as one donor, and incorporation of one atom of oxygen; P:oxidation-reduction process; P:alpha-amino acid metabolic process	EC:1.14.16	Acting on paired donors, with incorporation or reduction of molecular oxygen. The oxygen incorporated need not be derived from O(2)	IPR019774 (PRINTS); IPR019774 (PFAM); IPR036951 (G3DSA:1.10.800.GENE3D); IPR001273 (PANTHER); IPR018301 (PROSITE_PATTERNS); IPR019774 (PROSITE_PROFILES); IPR036329 (SUPERFAMILY)	F:GO:0004497; F:GO:0005506; P:GO:0009072; F:GO:0016714; P:GO:0055114	F:monooxygenase activity; F:iron ion binding; P:aromatic amino acid family metabolic process; F:oxidoreductase activity, acting on paired donors, with incorporation or reduction of molecular oxygen, reduced pteridine as one donor, and incorporation of one atom of oxygen; P:oxidation-reduction process	K00500	pink
Aqu3.1.41575_001			lysoplasmalogenase-like protein TMEM86A	1	C:GO:0016021	C:integral component of membrane			IPR012506 (PFAM); IPR012506 (PANTHER)	C:GO:0016021	C:integral component of membrane		black
Aqu3.1.41668_001			uncharacterized membrane protein C776.05-like	1	C:GO:0016021	C:integral component of membrane			IPR021261 (PFAM); IPR021261 (PANTHER)	no GO terms	no GO terms		black
Aqu3.1.41770_001	VCP	transitional endoplasmic reticulum ATPase	transitional endoplasmic reticulum ATPase	54	C:GO:0000502; F:GO:0005524; C:GO:0005654; C:GO:0005811; C:GO:0005829; P:GO:0006302; P:GO:0006734; P:GO:0006919; C:GO:0010494; P:GO:0010918; P:GO:0016567; F:GO:0016887; P:GO:0018279; P:GO:0019079; F:GO:0019903; F:GO:0019904; P:GO:0019985; P:GO:0030433; P:GO:0030970; P:GO:0031334; F:GO:0031625; P:GO:0032436; P:GO:0032510; C:GO:0034098; P:GO:0034214; P:GO:0034605; P:GO:0035617; F:GO:0035800; C:GO:0035861; F:GO:0036435; C:GO:0036513; F:GO:0042288; F:GO:0042802; C:GO:0043209; F:GO:0043531; C:GO:0045202; C:GO:0048471; P:GO:0051228; P:GO:0061857; P:GO:0070842; P:GO:0071712; P:GO:0072389; P:GO:0090263; P:GO:0097352; P:GO:1903007; P:GO:1903715; P:GO:1903843; P:GO:1903862; F:GO:1904288; C:GO:1904949; F:GO:1990381; C:GO:1990730; P:GO:2000158; P:GO:2001171	C:proteasome complex; F:ATP binding; C:nucleoplasm; C:lipid droplet; C:cytosol; P:double-strand break repair; P:NADH metabolic process; P:activation of cysteine-type endopeptidase activity involved in apoptotic process; C:cytoplasmic stress granule; P:positive regulation of mitochondrial membrane potential; P:protein ubiquitination; F:ATPase activity; P:protein N-linked glycosylation via asparagine; P:viral genome replication; F:protein phosphatase binding; F:protein domain specific binding; P:translesion synthesis; P:ubiquitin-dependent ERAD pathway; P:retrograde protein transport, ER to cytosol; P:positive regulation of protein complex assembly; F:ubiquitin protein ligase binding; P:positive regulation of proteasomal ubiquitin-dependent protein catabolic process; P:endosome to lysosome transport via multivesicular body sorting pathway; C:VCP-NPL4-UFD1 AAA ATPase complex; P:protein hexamerization; P:cellular response to heat; P:stress granule disassembly; F:deubiquitinase activator activity; C:site of double-strand break; F:K48-linked polyubiquitin modification-dependent protein binding; C:Derlin-1 retrotranslocation complex; F:MHC class I protein binding; F:identical protein binding; C:myelin sheath; F:ADP binding; C:synapse; C:perinuclear region of cytoplasm; P:mitotic spindle disassembly; P:endoplasmic reticulum stress-induced pre-emptive quality control; P:aggresome assembly; P:ER-associated misfolded protein catabolic process; P:flavin adenine dinucleotide catabolic process; P:positive regulation of canonical Wnt signaling pathway; P:autophagosome maturation; P:positive regulation of Lys63-specific deubiquitinase activity; P:regulation of aerobic respiration; P:cellular response to arsenite ion; P:positive regulation of oxidative phosphorylation; F:BAT3 complex binding; C:ATPase complex; F:ubiquitin-specific protease binding; C:VCP-NSFL1C complex; P:positive regulation of ubiquitin-specific protease activity; P:positive regulation of ATP biosynthetic process	EC:3.6.1.3; EC:3.6.1.15	Adenosinetriphosphatase; Nucleoside-triphosphate phosphatase	G3DSA:1.10.8.60 (GENE3D); IPR003338 (PFAM); G3DSA:3.40.50.300 (GENE3D); G3DSA:3.40.50.300 (GENE3D); G3DSA:1.10.8.60 (GENE3D); G3DSA:3.10.330.10 (GENE3D); IPR003959 (PFAM); IPR004201 (PFAM); PF17862 (PFAM); G3DSA:2.40.40.20 (GENE3D); PTHR23077 (PANTHER); PTHR23077:SF63 (PANTHER); IPR003960 (PROSITE_PATTERNS); IPR003960 (PROSITE_PATTERNS); cd00009 (CDD); cd00009 (CDD); IPR009010 (SUPERFAMILY); IPR027417 (SUPERFAMILY); IPR029067 (SUPERFAMILY); IPR027417 (SUPERFAMILY)	F:GO:0005524	F:ATP binding	K13525	pink
Aqu3.1.41833_001			protein THEM6	1	C:GO:0016021	C:integral component of membrane			G3DSA:3.10.129.10 (GENE3D); PF13279 (PFAM); PTHR12475 (PANTHER); cd00586 (CDD); IPR029069 (SUPERFAMILY)	no GO terms	no GO terms		red
Aqu3.1.42035_001			arrestin domain-containing protein 3-like	NA					IPR014752 (G3DSA:2.60.40.GENE3D); IPR011022 (PFAM); IPR014752 (G3DSA:2.60.40.GENE3D); IPR011021 (PFAM); PTHR11188:SF125 (PANTHER); PTHR11188 (PANTHER); IPR014756 (SUPERFAMILY); IPR014756 (SUPERFAMILY)	no GO terms	no GO terms		pink
Aqu3.1.42079_001	LSS	lanosterol synthase [EC:5.4.99.7]	lanosterol synthase	3	F:GO:0000250; C:GO:0005811; P:GO:0006695	F:lanosterol synthase activity; C:lipid droplet; P:cholesterol biosynthetic process	EC:5.4.99.7	Lanosterol synthase	G3DSA:1.50.10.20 (GENE3D); IPR032697 (PFAM); G3DSA:1.50.10.20 (GENE3D); G3DSA:2.40.50.310 (GENE3D); IPR018333 (TIGRFAM); IPR032696 (PFAM); PTHR11764 (PANTHER); PTHR11764:SF20 (PANTHER); IPR002365 (PROSITE_PATTERNS); IPR018333 (CDD); IPR008930 (SUPERFAMILY); IPR008930 (SUPERFAMILY)	F:GO:0016866	F:intramolecular transferase activity	K01852	yellow
Aqu3.1.42109_001			protein boule-like isoform X3	2	F:GO:0003729; P:GO:0007281	F:mRNA binding; P:germ cell development			IPR012677 (G3DSA:3.30.70.GENE3D); IPR000504 (PFAM); IPR037366 (PANTHER); PTHR11176:SF10 (PANTHER); IPR000504 (PROSITE_PROFILES); IPR035979 (SUPERFAMILY)	F:GO:0003676; F:GO:0003729; P:GO:0007281	F:nucleic acid binding; F:mRNA binding; P:germ cell development		tan
Aqu3.1.42206_001	ELP2	elongator complex protein 2	probable elongator complex protein 2	3	P:GO:0002098; F:GO:0005515; C:GO:0033588	P:tRNA wobble uridine modification; F:protein binding; C:Elongator holoenzyme complex			IPR015943 (G3DSA:2.130.10.GENE3D); IPR037289 (PANTHER); IPR036322 (SUPERFAMILY)	P:GO:0002098; F:GO:0005515; C:GO:0033588	P:tRNA wobble uridine modification; F:protein binding; C:Elongator holoenzyme complex	K11374	black
Aqu3.1.42247_001			transmembrane protein 254 isoform X1	5	F:GO:0003674; C:GO:0005575; P:GO:0008150; C:GO:0016020; C:GO:0016021	F:molecular_function; C:cellular_component; P:biological_process; C:membrane; C:integral component of membrane			IPR028110 (PFAM); IPR028110 (PANTHER)	no GO terms	no GO terms		blue
Aqu3.1.42302_001	RNF13	E3 ubiquitin-protein ligase RNF13 [EC:2.3.2.27]	E3 ubiquitin-protein ligase RNF13-like	1	C:GO:0016021	C:integral component of membrane			IPR013083 (G3DSA:3.30.40.GENE3D); IPR001841 (PFAM); PTHR22765 (PANTHER); IPR001841 (PROSITE_PROFILES); cd16454 (CDD); SSF57850 (SUPERFAMILY)	no GO terms	no GO terms	K15692	red
Aqu3.1.42584_001	WDR32	WD repeat-containing protein 32	DDB1- and CUL4-associated factor 10	1	F:GO:0005515	F:protein binding			IPR015943 (G3DSA:2.130.10.GENE3D); IPR001680 (PFAM); IPR039085 (PANTHER); IPR001680 (PROSITE_PROFILES); IPR017986 (PROSITE_PROFILES); IPR001680 (PROSITE_PROFILES); IPR036322 (SUPERFAMILY)	F:GO:0005515	F:protein binding	K11802	pink
Aqu3.1.42603_001			sperm-associated antigen 8	1	F:GO:0008017	F:microtubule binding			IPR026124 (PANTHER)	F:GO:0008017	F:microtubule binding		blue
Aqu3.1.42728_001	GRC3	polynucleotide 5'-hydroxyl-kinase GRC3/NOL9 [EC:2.7.1.-]	Polynucleotide 5'-hydroxyl-kinase NOL9	1	F:GO:0005524	F:ATP binding			G3DSA:3.40.50.300 (GENE3D); IPR032319 (PFAM); PTHR12755:SF3 (PANTHER); PTHR12755 (PANTHER); IPR027417 (SUPERFAMILY)	no GO terms	no GO terms	K06947	yellow
Aqu3.1.42760_001			predicted protein	1	F:GO:0005515	F:protein binding			IPR011989 (G3DSA:1.25.10.GENE3D); G3DSA:3.10.20.90 (GENE3D); IPR000626 (PROSITE_PROFILES); cd01769 (CDD); IPR016024 (SUPERFAMILY); IPR029071 (SUPERFAMILY)	F:GO:0005515	F:protein binding		pink
Aqu3.1.42878_001			PREDICTED: uncharacterized protein LOC109581979	NA					no IPS match	no IPS match	no IPS match		pink
Aqu3.1.43275_001			protein FAM234B-like	1	C:GO:0016021	C:integral component of membrane			PTHR21419 (PANTHER); PTHR21419:SF30 (PANTHER); SSF69318 (SUPERFAMILY)	no GO terms	no GO terms		pink
Aqu3.1.43515_001	UBE2E	ubiquitin-conjugating enzyme E2 E [EC:2.3.2.23]	ubiquitin-conjugating enzyme E2 E3	9	F:GO:0005515; F:GO:0005524; C:GO:0005654; C:GO:0005829; P:GO:0040008; F:GO:0061631; P:GO:0070534; P:GO:0070936; P:GO:0070979	F:protein binding; F:ATP binding; C:nucleoplasm; C:cytosol; P:regulation of growth; F:ubiquitin conjugating enzyme activity; P:protein K63-linked ubiquitination; P:protein K48-linked ubiquitination; P:protein K11-linked ubiquitination			IPR016135 (G3DSA:3.10.110.GENE3D); IPR000608 (PFAM); PTHR24068 (PANTHER); PTHR24068:SF51 (PANTHER); IPR023313 (PROSITE_PATTERNS); IPR000608 (PROSITE_PROFILES); IPR000608 (CDD); IPR016135 (SUPERFAMILY)	no GO terms	no GO terms	K20217	blue
Aqu3.1.43572_001	PPM2	tRNA wybutosine-synthesizing protein 4 [EC:2.1.1.290 2.3.1.231]	tRNA wybutosine-synthesizing protein 4	3	F:GO:0005515; P:GO:0006481; F:GO:0018423	F:protein binding; P:C-terminal protein methylation; F:protein C-terminal leucine carboxyl O-methyltransferase activity			IPR015915 (G3DSA:2.120.10.GENE3D); IPR007213 (PFAM); G3DSA:3.40.50.150 (GENE3D); PTHR13600:SF21 (PANTHER); IPR040212 (PANTHER); IPR015915 (SUPERFAMILY); IPR029063 (SUPERFAMILY)	F:GO:0005515; F:GO:0008168; F:GO:0018423; P:GO:0032259	F:protein binding; F:methyltransferase activity; F:protein C-terminal leucine carboxyl O-methyltransferase activity; P:methylation	K15451	pink
Aqu3.1.43741_001	TRMT10	tRNA (guanine9-N1)-methyltransferase [EC:2.1.1.221]	tRNA methyltransferase 10 homolog A-like	4	F:GO:0000049; C:GO:0005829; F:GO:0009019; P:GO:0032259	F:tRNA binding; C:cytosol; F:tRNA (guanine-N1-)-methyltransferase activity; P:methylation			IPR016009 (PFAM); IPR038459 (G3DSA:3.40.1280.GENE3D); IPR016653 (PTHR13563:PANTHER); IPR007356 (PANTHER); IPR028564 (PROSITE_PROFILES)	F:GO:0008168	F:methyltransferase activity	K15445	pink
Aqu3.1.43757_001	EOGT	EGF domain-specific O-GlcNAc transferase [EC:2.4.1.255]	EGF domain-specific O-linked N-acetylglucosamine transferase	1	F:GO:0016757	F:transferase activity, transferring glycosyl groups			IPR007657 (PFAM); IPR007657 (PANTHER); PTHR20961:SF0 (PANTHER)	F:GO:0016757	F:transferase activity, transferring glycosyl groups	K18134	pink
Aqu3.1.43777_001	SLC26A5	solute carrier family 26, member 5	Prestin	4	F:GO:0008271; P:GO:0008272; C:GO:0016021; P:GO:0055085	F:secondary active sulfate transmembrane transporter activity; P:sulfate transport; C:integral component of membrane; P:transmembrane transport			IPR001902 (TIGRFAM); IPR011547 (PFAM); IPR002645 (PFAM); IPR001902 (PANTHER); IPR018045 (PROSITE_PATTERNS); IPR002645 (PROSITE_PROFILES); IPR036513 (SUPERFAMILY)	F:GO:0008271; P:GO:0008272; F:GO:0015116; C:GO:0016020; C:GO:0016021; P:GO:0055085	F:secondary active sulfate transmembrane transporter activity; P:sulfate transport; F:sulfate transmembrane transporter activity; C:membrane; C:integral component of membrane; P:transmembrane transport	K14703	black
Aqu3.1.44165_001			60S ribosomal protein L13-like	1	F:GO:0005515	F:protein binding			IPR036790 (G3DSA:1.10.2000.GENE3D); IPR020067 (PROSITE_PROFILES)	F:GO:0005515	F:protein binding		tan
Aqu3.1.44176_001			heat shock 70 kDa protein 12A-like	NA					G3DSA:3.30.420.40 (GENE3D); G3DSA:3.30.420.40 (GENE3D); PTHR14187 (PANTHER); PTHR14187:SF75 (PANTHER); SSF53067 (SUPERFAMILY); SSF53067 (SUPERFAMILY)	no GO terms	no GO terms		black
Aqu3.1.44183_001			clamp-binding protein CrfC	1	F:GO:0003924	F:GTPase activity	EC:3.6.1.15	Nucleoside-triphosphate phosphatase	IPR022812 (PFAM); G3DSA:3.40.50.300 (GENE3D); IPR027094 (PANTHER); IPR027417 (SUPERFAMILY)	F:GO:0003924	F:GTPase activity		tan
Aqu3.1.44348_001			---NA---	NA					no IPS match	no IPS match	no IPS match		tan
Aqu3.1.00049_001			---NA---	NA					no IPS match	no IPS match	no IPS match		yellow
Aqu3.1.00087_001			retinoblastoma-like protein 1 isoform X1	NA					no IPS match	no IPS match	no IPS match		yellow
Aqu3.1.00329_001			---NA---	NA					no IPS match	no IPS match	no IPS match		blue
Aqu3.1.00536_001			PREDICTED: uncharacterized protein KIAA1522-like	1	C:GO:0016021	C:integral component of membrane			no IPS match	no IPS match	no IPS match		pink
Aqu3.1.00566_001			forkhead-associated domain-containing protein 1-like	5	F:GO:0003677; F:GO:0003779; P:GO:0007010; F:GO:0043565; F:GO:0051015	F:DNA binding; F:actin binding; P:cytoskeleton organization; F:sequence-specific DNA binding; F:actin filament binding			no IPS match	no IPS match	no IPS match		blue
Aqu3.1.00686_001			FK506-binding protein 5-like	1	P:GO:0035556	P:intracellular signal transduction			no IPS match	no IPS match	no IPS match		yellow
Aqu3.1.00827_001	clpP	ATP-dependent Clp protease, protease subunit [EC:3.4.21.92]	ATP-dependent Clp protease proteolytic subunit, mitochondrial-like	6	F:GO:0004176; F:GO:0004252; P:GO:0006515; C:GO:0009368; F:GO:0042802; F:GO:0051117	F:ATP-dependent peptidase activity; F:serine-type endopeptidase activity; P:protein quality control for misfolded or incompletely synthesized proteins; C:endopeptidase Clp complex; F:identical protein binding; F:ATPase binding	EC:3.4.21; EC:3.6.1.3; EC:3.6.1.15	Acting on peptide bonds (peptidases); Adenosinetriphosphatase; Nucleoside-triphosphate phosphatase	IPR001907 (PRINTS); IPR023562 (PFAM); G3DSA:3.90.226.10 (GENE3D); IPR023562 (PANTHER); PTHR10381:SF11 (PANTHER); IPR018215 (PROSITE_PATTERNS); IPR033135 (PROSITE_PATTERNS); IPR001907 (CDD); IPR029045 (SUPERFAMILY)	F:GO:0004252; P:GO:0006508	F:serine-type endopeptidase activity; P:proteolysis	K01358	black
Aqu3.1.01203_001			importin-13 isoform X1	3	F:GO:0005488; P:GO:0006886; C:GO:0044424	F:binding; P:intracellular protein transport; C:intracellular part			IPR011989 (G3DSA:1.25.10.GENE3D)	no GO terms	no GO terms		yellow
Aqu3.1.01240_001			general transcriptional corepressor CYC8-like	NA					no IPS match	no IPS match	no IPS match		pink
Aqu3.1.01297_001	PLA2G6	calcium-independent phospholipase A2 [EC:3.1.1.4]	85/88 kDa calcium-independent phospholipase A2-like	3	F:GO:0005515; P:GO:0016042; F:GO:0016787	F:protein binding; P:lipid catabolic process; F:hydrolase activity			IPR002641 (PFAM); G3DSA:3.40.1090.10 (GENE3D); IPR036770 (G3DSA:1.25.40.GENE3D); IPR020683 (PFAM); PTHR24139 (PANTHER); PTHR24139:SF34 (PANTHER); IPR002641 (PROSITE_PROFILES); IPR002110 (PROSITE_PROFILES); IPR020683 (PROSITE_PROFILES); IPR020683 (CDD); IPR016035 (SUPERFAMILY); IPR036770 (SUPERFAMILY)	F:GO:0005515; P:GO:0006629	F:protein binding; P:lipid metabolic process	K16343	blue
Aqu3.1.01897_001	copA	P-type Cu+ transporter [EC:7.2.2.8]	copper-transporting ATPase 1	6	F:GO:0000166; F:GO:0005507; C:GO:0016021; F:GO:0019829; P:GO:0030001; P:GO:0099132	F:nucleotide binding; F:copper ion binding; C:integral component of membrane; F:cation-transporting ATPase activity; P:metal ion transport; P:ATP hydrolysis coupled cation transmembrane transport	EC:3.6.1.3; EC:3.6.1.15	Adenosinetriphosphatase; Nucleoside-triphosphate phosphatase	PR00942 (PRINTS); IPR006122 (TIGRFAM); G3DSA:3.30.70.100 (GENE3D); G3DSA:3.30.70.100 (GENE3D); IPR006121 (PFAM); G3DSA:3.30.70.100 (GENE3D); PTHR43520 (PANTHER); PTHR43520:SF9 (PANTHER); IPR017969 (PROSITE_PATTERNS); IPR017969 (PROSITE_PATTERNS); IPR017969 (PROSITE_PATTERNS); IPR006121 (PROSITE_PROFILES); IPR006121 (PROSITE_PROFILES); IPR006121 (PROSITE_PROFILES); IPR006121 (CDD); IPR006121 (CDD); IPR006121 (CDD); IPR036163 (SUPERFAMILY); IPR036163 (SUPERFAMILY); IPR036163 (SUPERFAMILY)	F:GO:0005507; P:GO:0030001; F:GO:0046872	F:copper ion binding; P:metal ion transport; F:metal ion binding	K17686	tan
Aqu3.1.01988_001	OSBP	oxysterol-binding protein 1	oxysterol-binding protein 1-like	1	P:GO:0006869	P:lipid transport			G3DSA:2.40.160.120 (GENE3D); IPR000648 (PFAM); PTHR10972:SF103 (PANTHER); IPR000648 (PANTHER); IPR037239 (SUPERFAMILY)	no GO terms	no GO terms	K20456	blue
Aqu3.1.02000_001			protein-methionine sulfoxide oxidase MICAL3	7	F:GO:0004497; C:GO:0005634; C:GO:0005737; P:GO:0007010; F:GO:0017137; P:GO:0032456; F:GO:0046872	F:monooxygenase activity; C:nucleus; C:cytoplasm; P:cytoskeleton organization; F:Rab GTPase binding; P:endocytic recycling; F:metal ion binding			IPR022735 (PFAM); IPR028563 (PANTHER); IPR022735 (PROSITE_PROFILES)	F:GO:0017137; P:GO:0032456	F:Rab GTPase binding; P:endocytic recycling		yellow
Aqu3.1.02306_001			xenotropic and polytropic retrovirus receptor 1-like	NA					no IPS match	no IPS match	no IPS match		pink
Aqu3.1.02648_001			PREDICTED: uncharacterized protein LOC109586882	NA					no IPS match	no IPS match	no IPS match		blue
Aqu3.1.02844_001	MVP	major vault protein	major vault protein-like	NA					PTHR14165:SF16 (PANTHER); IPR039059 (PANTHER)	no GO terms	no GO terms	K17266	yellow
Aqu3.1.03285_001	proC	pyrroline-5-carboxylate reductase [EC:1.5.1.2]	pyrroline-5-carboxylate reductase	3	F:GO:0004735; P:GO:0055114; P:GO:0055129	F:pyrroline-5-carboxylate reductase activity; P:oxidation-reduction process; P:L-proline biosynthetic process	EC:1.5.1.2	Pyrroline-5-carboxylate reductase	IPR028939 (PFAM); G3DSA:1.10.3730.10 (GENE3D); IPR029036 (PFAM); IPR000304 (PIRSF); G3DSA:3.40.50.720 (GENE3D); PTHR11645 (PANTHER); IPR000304 (PROSITE_PATTERNS); IPR000304 (HAMAP); IPR008927 (SUPERFAMILY); IPR036291 (SUPERFAMILY)	F:GO:0004735; P:GO:0006561; P:GO:0055114	F:pyrroline-5-carboxylate reductase activity; P:proline biosynthetic process; P:oxidation-reduction process	K00286	blue
Aqu3.1.03662_001			histone H3.v1-like	NA					no IPS match	no IPS match	no IPS match		pink
Aqu3.1.03837_001			---NA---	NA					no IPS match	no IPS match	no IPS match		yellow
Aqu3.1.04029_001	uncharacterized protein		pirin-like protein	NA					IPR012093 (PIRSF); IPR014710 (G3DSA:2.60.120.GENE3D); IPR003829 (PFAM); IPR008778 (PFAM); IPR014710 (G3DSA:2.60.120.GENE3D); PTHR13903 (PANTHER); IPR011051 (SUPERFAMILY)	no GO terms	no GO terms	K06911	tan
Aqu3.1.04032_001			PREDICTED: uncharacterized protein LOC109592066	NA					no IPS match	no IPS match	no IPS match		yellow
Aqu3.1.04454_001			transcriptional adapter 2-alpha-like	1	F:GO:0003677	F:DNA binding			G3DSA:1.10.10.780 (GENE3D)	no GO terms	no GO terms		black
Aqu3.1.04860_001			PREDICTED: uncharacterized protein LOC109591753	NA					no IPS match	no IPS match	no IPS match		black
Aqu3.1.04924_001	AZI1	5-azacytidine-induced protein 1	centrosomal protein of 131 kDa isoform X1	4	C:GO:0005929; P:GO:0010824; C:GO:0034451; P:GO:0035735	C:cilium; P:regulation of centrosome duplication; C:centriolar satellite; P:intraciliary transport involved in cilium assembly			IPR030465 (PANTHER)	P:GO:0035735	P:intraciliary transport involved in cilium assembly	K16540	pink
Aqu3.1.05665_001	EPHA6	Eph receptor A6 [EC:2.7.10.1]	ephrin type-A receptor 8-like	2	F:GO:0004672; P:GO:0006468	F:protein kinase activity; P:protein phosphorylation			G3DSA:1.10.510.10 (GENE3D); IPR001245 (PFAM); PTHR24416 (PANTHER); PTHR24416:SF364 (PANTHER); IPR011009 (SUPERFAMILY)	F:GO:0004672; P:GO:0006468	F:protein kinase activity; P:protein phosphorylation	K05107	pink
Aqu3.1.06037_001			putative RNA-directed DNA polymerase from transposon BS	7	F:GO:0003964; F:GO:0004519; F:GO:0005201; P:GO:0006278; C:GO:0016020; C:GO:0016021; P:GO:0090305	F:RNA-directed DNA polymerase activity; F:endonuclease activity; F:extracellular matrix structural constituent; P:RNA-dependent DNA biosynthetic process; C:membrane; C:integral component of membrane; P:nucleic acid phosphodiester bond hydrolysis			IPR005135 (PFAM); IPR036691 (G3DSA:3.60.10.GENE3D); IPR000477 (PFAM); PTHR45030 (PANTHER); IPR000477 (PROSITE_PROFILES); cd01650 (CDD); SSF56672 (SUPERFAMILY); IPR036691 (SUPERFAMILY)	no GO terms	no GO terms		pink
Aqu3.1.06083_001			NACHT, LRR and PYD domains-containing protein 12-like	NA					no IPS match	no IPS match	no IPS match		blue
Aqu3.1.06210_001			cilia- and flagella-associated protein 99-like	1	C:GO:0031514	C:motile cilium			IPR039341 (PANTHER)	no GO terms	no GO terms		pink
Aqu3.1.06315_001	MAGT1	magnesium transporter 1	magnesium transporter protein 1	4	F:GO:0004579; C:GO:0008250; P:GO:0015693; P:GO:0018279	F:dolichyl-diphosphooligosaccharide-protein glycotransferase activity; C:oligosaccharyltransferase complex; P:magnesium ion transport; P:protein N-linked glycosylation via asparagine	EC:2.4.1.119	Glycosyltransferases	IPR021149 (PFAM); IPR021149 (PANTHER)	no GO terms	no GO terms	K19478	blue
Aqu3.1.06393_001	YARS	tyrosyl-tRNA synthetase [EC:6.1.1.1]	tyrosine--tRNA ligase, cytoplasmic	6	F:GO:0000049; F:GO:0004831; F:GO:0005524; P:GO:0006418; C:GO:0017101; C:GO:0017102	F:tRNA binding; F:tyrosine-tRNA ligase activity; F:ATP binding; P:tRNA aminoacylation for protein translation; C:aminoacyl-tRNA synthetase multienzyme complex; C:methionyl glutamyl tRNA synthetase complex	EC:6.1.1.1	Tyrosine--tRNA ligase	G3DSA:1.10.240.10 (GENE3D); IPR023617 (PIRSF); IPR002305 (PFAM); IPR014729 (G3DSA:3.40.50.GENE3D); PTHR42765:SF2 (PANTHER); PTHR42765:SF2 (PANTHER); PTHR42765 (PANTHER); PTHR42765 (PANTHER); SSF52374 (SUPERFAMILY)	F:GO:0000166; F:GO:0004812; F:GO:0004831; F:GO:0005524; P:GO:0006418	F:nucleotide binding; F:aminoacyl-tRNA ligase activity; F:tyrosine-tRNA ligase activity; F:ATP binding; P:tRNA aminoacylation for protein translation	K01866	pink
Aqu3.1.06548_001			Apoptosis inhibitor 5	2	C:GO:0005634; P:GO:0043066	C:nucleus; P:negative regulation of apoptotic process			IPR008383 (PFAM); IPR011989 (G3DSA:1.25.10.GENE3D); IPR008383 (PTHR12758:PANTHER); PTHR12758 (PANTHER); IPR021133 (PROSITE_PROFILES); IPR016024 (SUPERFAMILY)	no GO terms	no GO terms		pink
Aqu3.1.06612_001			probable serine/threonine-protein kinase drkD	3	F:GO:0004672; F:GO:0005524; P:GO:0006468	F:protein kinase activity; F:ATP binding; P:protein phosphorylation			IPR000719 (PFAM); G3DSA:1.10.510.10 (GENE3D); PTHR43289 (PANTHER); IPR000719 (PROSITE_PROFILES); IPR011009 (SUPERFAMILY)	F:GO:0004672; F:GO:0005524; P:GO:0006468	F:protein kinase activity; F:ATP binding; P:protein phosphorylation		pink
Aqu3.1.06672_001	E1.3.3.6	acyl-CoA oxidase [EC:1.3.3.6]	peroxisomal acyl-coenzyme A oxidase 1 isoform X2	4	F:GO:0003997; C:GO:0005777; P:GO:0006635; F:GO:0071949	F:acyl-CoA oxidase activity; C:peroxisome; P:fatty acid beta-oxidation; F:FAD binding	EC:1.3.3.6	Acyl-CoA oxidase	IPR009075 (PFAM); G3DSA:2.40.110.10 (GENE3D); G3DSA:1.20.140.10 (GENE3D); IPR002655 (PFAM); G3DSA:1.20.140.10 (GENE3D); PTHR10909 (PANTHER); PTHR10909:SF250 (PANTHER); IPR009100 (SUPERFAMILY); IPR036250 (SUPERFAMILY); IPR036250 (SUPERFAMILY)	F:GO:0003997; C:GO:0005777; P:GO:0006635; F:GO:0016627; P:GO:0055114	F:acyl-CoA oxidase activity; C:peroxisome; P:fatty acid beta-oxidation; F:oxidoreductase activity, acting on the CH-CH group of donors; P:oxidation-reduction process	K00232	pink
Aqu3.1.06714_001			nicalin-like isoform X3	2	P:GO:0009966; C:GO:0016021	P:regulation of signal transduction; C:integral component of membrane			G3DSA:3.40.630.10 (GENE3D); IPR007484 (PFAM); IPR016574 (PANTHER); SSF53187 (SUPERFAMILY)	P:GO:0009966; C:GO:0016020	P:regulation of signal transduction; C:membrane		tan
Aqu3.1.06878_001			ubiquitin carboxyl-terminal hydrolase CYLD-like	10	C:GO:0000159; F:GO:0004672; F:GO:0005524; P:GO:0006468; P:GO:0006511; P:GO:0007165; P:GO:0016579; F:GO:0019888; F:GO:0036459; P:GO:0043666	C:protein phosphatase type 2A complex; F:protein kinase activity; F:ATP binding; P:protein phosphorylation; P:ubiquitin-dependent protein catabolic process; P:signal transduction; P:protein deubiquitination; F:protein phosphatase regulator activity; F:thiol-dependent ubiquitinyl hydrolase activity; P:regulation of phosphoprotein phosphatase activity			IPR036859 (G3DSA:2.30.30.GENE3D); IPR000938 (PFAM); IPR000938 (PROSITE_PROFILES); IPR036859 (SUPERFAMILY)	no GO terms	no GO terms		blue
Aqu3.1.07308_001			kelch domain-containing protein 1-like	1	F:GO:0005515	F:protein binding			IPR015915 (G3DSA:2.120.10.GENE3D); PF13418 (PFAM); PF13964 (PFAM); PTHR23244 (PANTHER); PTHR23244:SF417 (PANTHER); IPR015915 (SUPERFAMILY)	F:GO:0005515	F:protein binding		blue
Aqu3.1.07651_001			kelch domain-containing protein 1-like	1	F:GO:0005515	F:protein binding			IPR015915 (G3DSA:2.120.10.GENE3D); IPR015915 (G3DSA:2.120.10.GENE3D); PTHR23244 (PANTHER); PTHR23244:SF417 (PANTHER); IPR015915 (SUPERFAMILY)	F:GO:0005515	F:protein binding		pink
Aqu3.1.07939_001			PREDICTED: uncharacterized protein LOC109590456, partial	1	F:GO:0005515	F:protein binding			G3DSA:1.10.150.50 (GENE3D); IPR001660 (PFAM); IPR013761 (SUPERFAMILY)	F:GO:0005515	F:protein binding		black
Aqu3.1.08180_001			formin-like protein 6	NA					no IPS match	no IPS match	no IPS match		blue
Aqu3.1.08313_001	ABCA3	ATP-binding cassette, subfamily A (ABC1), member 3	ATP-binding cassette sub-family A member 3-like	4	F:GO:0005524; C:GO:0016021; F:GO:0042626; P:GO:0055085	F:ATP binding; C:integral component of membrane; F:ATPase activity, coupled to transmembrane movement of substances; P:transmembrane transport	EC:3.6.1.3; EC:3.6.1.15	Adenosinetriphosphatase; Nucleoside-triphosphate phosphatase	G3DSA:3.40.50.300 (GENE3D); IPR003439 (PFAM); G3DSA:3.40.50.300 (GENE3D); PF12698 (PFAM); IPR026082 (PANTHER); IPR027417 (SUPERFAMILY); IPR027417 (SUPERFAMILY)	F:GO:0005524; C:GO:0016021; F:GO:0016887; F:GO:0042626; P:GO:0055085	F:ATP binding; C:integral component of membrane; F:ATPase activity; F:ATPase activity, coupled to transmembrane movement of substances; P:transmembrane transport	K05643	blue
Aqu3.1.08334_001			lysoplasmalogenase-like protein TMEM86A	1	C:GO:0016021	C:integral component of membrane			IPR012506 (PFAM); IPR012506 (PANTHER)	C:GO:0016021	C:integral component of membrane		black
Aqu3.1.08545_001	POLD2	DNA polymerase delta subunit 2	DNA polymerase delta subunit 2	3	F:GO:0003677; F:GO:0003887; P:GO:0006260	F:DNA binding; F:DNA-directed DNA polymerase activity; P:DNA replication			IPR007185 (PFAM); G3DSA:2.40.50.430 (GENE3D); PF18018 (PFAM); G3DSA:3.60.21.50 (GENE3D); IPR024826 (PANTHER); cd07387 (CDD)	F:GO:0003677; F:GO:0003887; P:GO:0006260	F:DNA binding; F:DNA-directed DNA polymerase activity; P:DNA replication	K02328	black
Aqu3.1.08755_001			PREDICTED: uncharacterized protein LOC109585464	2	F:GO:0005515; P:GO:0007165	F:protein binding; P:signal transduction			IPR000488 (PFAM); G3DSA:1.10.533.10 (GENE3D); IPR000488 (PROSITE_PROFILES); cd01670 (CDD); IPR011029 (SUPERFAMILY)	F:GO:0005515; P:GO:0007165	F:protein binding; P:signal transduction		blue
Aqu3.1.08758_001			PREDICTED: uncharacterized protein LOC109590141	1	C:GO:0016021	C:integral component of membrane			no IPS match	no IPS match	no IPS match		blue
Aqu3.1.08979_001			GRIP and coiled-coil domain-containing protein 2-like	NA					IPR032675 (G3DSA:3.80.10.GENE3D); PTHR44483 (PANTHER); SSF52047 (SUPERFAMILY)	no GO terms	no GO terms		pink
Aqu3.1.09282_001	DNAH	dynein heavy chain, axonemal	dynein heavy chain 3, axonemal	7	P:GO:0003341; F:GO:0005524; F:GO:0008569; C:GO:0030286; F:GO:0045503; F:GO:0045505; F:GO:0051959	P:cilium movement; F:ATP binding; F:ATP-dependent microtubule motor activity, minus-end-directed; C:dynein complex; F:dynein light chain binding; F:dynein intermediate chain binding; F:dynein light intermediate chain binding	EC:3.6.1.3; EC:3.6.4.5; EC:3.6.1.15	Adenosinetriphosphatase; Minus-end-directed kinesin ATPase; Nucleoside-triphosphate phosphatase	PF18199 (PFAM); PTHR45303 (PANTHER)	no GO terms	no GO terms	K10408	blue
Aqu3.1.09425_001			PCI domain-containing protein 2	7	P:GO:0043066; P:GO:0043488; P:GO:0045579; P:GO:0045893; P:GO:0048536; P:GO:0090267; P:GO:2000117	P:negative regulation of apoptotic process; P:regulation of mRNA stability; P:positive regulation of B cell differentiation; P:positive regulation of transcription, DNA-templated; P:spleen development; P:positive regulation of mitotic cell cycle spindle assembly checkpoint; P:negative regulation of cysteine-type endopeptidase activity			no IPS match	no IPS match	no IPS match		pink
Aqu3.1.09567_001			tyrosine-protein kinase receptor UFO-like	2	F:GO:0004672; P:GO:0006468	F:protein kinase activity; P:protein phosphorylation			IPR011993 (G3DSA:2.30.29.GENE3D); IPR001245 (PFAM); PIRSF000615 (PIRSF); G3DSA:1.10.510.10 (GENE3D); IPR001849 (PFAM); PTHR44760 (PANTHER); PTHR44760:SF2 (PANTHER); IPR001849 (PROSITE_PROFILES); cd00821 (CDD); IPR011009 (SUPERFAMILY); SSF50729 (SUPERFAMILY)	F:GO:0004672; P:GO:0006468	F:protein kinase activity; P:protein phosphorylation		black
Aqu3.1.09751_001	PRSS15	ATP-dependent Lon protease [EC:3.4.21.53]	lon protease homolog, mitochondrial-like	11	F:GO:0003697; F:GO:0004176; F:GO:0004252; F:GO:0005524; C:GO:0005759; P:GO:0006515; P:GO:0007005; P:GO:0034599; F:GO:0043565; P:GO:0051131; P:GO:0070407	F:single-stranded DNA binding; F:ATP-dependent peptidase activity; F:serine-type endopeptidase activity; F:ATP binding; C:mitochondrial matrix; P:protein quality control for misfolded or incompletely synthesized proteins; P:mitochondrion organization; P:cellular response to oxidative stress; F:sequence-specific DNA binding; P:chaperone-mediated protein complex assembly; P:oxidation-dependent protein catabolic process	EC:3.4.21; EC:3.6.1.3; EC:3.6.1.15	Acting on peptide bonds (peptidases); Adenosinetriphosphatase; Nucleoside-triphosphate phosphatase	G3DSA:3.40.50.300 (GENE3D); IPR003111 (PFAM); G3DSA:1.20.58.1480 (GENE3D); PTHR43718:SF2 (PANTHER); IPR027065 (PANTHER); IPR003111 (PROSITE_PROFILES); IPR015947 (SUPERFAMILY); IPR027417 (SUPERFAMILY)	F:GO:0004176; F:GO:0004252; F:GO:0005524; P:GO:0030163	F:ATP-dependent peptidase activity; F:serine-type endopeptidase activity; F:ATP binding; P:protein catabolic process	K08675	pink
Aqu3.1.09999_001			PREDICTED: uncharacterized protein LOC109589589	NA					no IPS match	no IPS match	no IPS match		black
Aqu3.1.10017_001	TRAPPC6	trafficking protein particle complex subunit 6	trafficking protein particle complex subunit 6B	4	C:GO:0005801; C:GO:0005802; P:GO:0006888; P:GO:0043087	C:cis-Golgi network; C:trans-Golgi network; P:endoplasmic reticulum to Golgi vesicle-mediated transport; P:regulation of GTPase activity			IPR007194 (PFAM); G3DSA:3.30.1380.20 (GENE3D); IPR037992 (PANTHER); IPR037992 (CDD); IPR024096 (SUPERFAMILY)	P:GO:0043087; P:GO:0048193	P:regulation of GTPase activity; P:Golgi vesicle transport	K20304	black
Aqu3.1.10091_001			neurofilament heavy polypeptide-like	2	F:GO:0005515; P:GO:0007165	F:protein binding; P:signal transduction			G3DSA:1.10.533.10 (GENE3D); IPR000488 (PFAM); IPR001849 (PROSITE_PROFILES); IPR000488 (PROSITE_PROFILES); cd01670 (CDD); IPR011029 (SUPERFAMILY); SSF50729 (SUPERFAMILY)	F:GO:0005515; P:GO:0007165	F:protein binding; P:signal transduction		pink
Aqu3.1.10737_001			transcription initiation factor TFIID subunit 1-like	NA					no IPS match	no IPS match	no IPS match		pink
Aqu3.1.10798_001			---NA---	NA					IPR013879 (PFAM)	no GO terms	no GO terms		yellow
Aqu3.1.11148_001	MUSK	muscle, skeletal, receptor tyrosine kinase [EC:2.7.10.1]	muscle, skeletal receptor tyrosine-protein kinase-like	16	F:GO:0004714; F:GO:0005524; C:GO:0005737; C:GO:0005887; P:GO:0008045; P:GO:0009968; F:GO:0017147; P:GO:0018108; P:GO:0030517; F:GO:0042802; P:GO:0043066; C:GO:0043235; C:GO:0045211; P:GO:0051124; P:GO:0070374; P:GO:0071340	F:transmembrane receptor protein tyrosine kinase activity; F:ATP binding; C:cytoplasm; C:integral component of plasma membrane; P:motor neuron axon guidance; P:negative regulation of signal transduction; F:Wnt-protein binding; P:peptidyl-tyrosine phosphorylation; P:negative regulation of axon extension; F:identical protein binding; P:negative regulation of apoptotic process; C:receptor complex; C:postsynaptic membrane; P:synaptic growth at neuromuscular junction; P:positive regulation of ERK1 and ERK2 cascade; P:skeletal muscle acetylcholine-gated channel clustering	EC:2.7.10; EC:2.7.10.1; EC:2.7.11	Transferring phosphorus-containing groups; Receptor protein-tyrosine kinase; Transferring phosphorus-containing groups	IPR001245 (PRINTS); G3DSA:1.10.510.10 (GENE3D); IPR001245 (PFAM); PTHR24416 (PANTHER); PTHR24416:SF132 (PANTHER); IPR000719 (PROSITE_PROFILES); IPR011009 (SUPERFAMILY)	F:GO:0004672; F:GO:0005524; P:GO:0006468	F:protein kinase activity; F:ATP binding; P:protein phosphorylation	K05129	pink
Aqu3.1.11311_001			hypothetical protein	NA					no IPS match	no IPS match	no IPS match		red
Aqu3.1.11631_001	USP47	ubiquitin carboxyl-terminal hydrolase 47 [EC:3.4.19.12]	ubiquitin carboxyl-terminal hydrolase 47-like	1	F:GO:0005515	F:protein binding			IPR000626 (PFAM); PTHR44556 (PANTHER)	F:GO:0005515	F:protein binding	K11857	greenyellow
Aqu3.1.11667_001			PREDICTED: uncharacterized protein LOC100638147	4	F:GO:0004713; F:GO:0005524; C:GO:0016021; P:GO:0018108	F:protein tyrosine kinase activity; F:ATP binding; C:integral component of membrane; P:peptidyl-tyrosine phosphorylation	EC:2.7.10	Transferring phosphorus-containing groups	no IPS match	no IPS match	no IPS match		blue
Aqu3.1.11968_001			---NA---	NA					no IPS match	no IPS match	no IPS match		blue
Aqu3.1.12107_001	USP47	ubiquitin carboxyl-terminal hydrolase 47 [EC:3.4.19.12]	ubiquitin carboxyl-terminal hydrolase 47-like	2	F:GO:0005515; P:GO:0007165	F:protein binding; P:signal transduction			G3DSA:1.10.533.10 (GENE3D); PTHR44556 (PANTHER); IPR000488 (PROSITE_PROFILES); cd01670 (CDD); IPR011029 (SUPERFAMILY)	F:GO:0005515; P:GO:0007165	F:protein binding; P:signal transduction	K11857	blue
Aqu3.1.12587_001	SLC17A9	MFS transporter, ACS family, solute carrier family 17 (sodium-dependent inorganic phosphate cotransporter), member 9	solute carrier family 17 member 9-like	2	C:GO:0016021; P:GO:0055085	C:integral component of membrane; P:transmembrane transport			IPR011701 (PFAM); G3DSA:1.20.1250.20 (GENE3D); PTHR11662:SF279 (PANTHER); PTHR11662 (PANTHER); IPR020846 (CDD); IPR036259 (SUPERFAMILY)	C:GO:0016021; P:GO:0055085	C:integral component of membrane; P:transmembrane transport	K12303	black
Aqu3.1.12723_001			kelch domain-containing protein 1-like	2	F:GO:0005515; P:GO:0042981	F:protein binding; P:regulation of apoptotic process			G3DSA:1.10.533.10 (GENE3D); PF13964 (PFAM); PF13854 (PFAM); IPR015915 (G3DSA:2.120.10.GENE3D); IPR015915 (G3DSA:2.120.10.GENE3D); PTHR23244:SF417 (PANTHER); PTHR23244:SF417 (PANTHER); PTHR23244 (PANTHER); IPR001315 (PROSITE_PROFILES); cd01671 (CDD); IPR011043 (SUPERFAMILY)	F:GO:0005515; P:GO:0042981	F:protein binding; P:regulation of apoptotic process		blue
Aqu3.1.12850_001			methyltransferase-like protein 5	3	F:GO:0003676; F:GO:0008168; P:GO:0032259	F:nucleic acid binding; F:methyltransferase activity; P:methylation			PF06325 (PFAM); G3DSA:3.40.50.150 (GENE3D); PTHR23290 (PANTHER); IPR002052 (PROSITE_PATTERNS); cd02440 (CDD); IPR029063 (SUPERFAMILY)	F:GO:0003676; F:GO:0008168; P:GO:0032259	F:nucleic acid binding; F:methyltransferase activity; P:methylation		blue
Aqu3.1.12904_001			kelch domain-containing protein 1-like	1	F:GO:0005515	F:protein binding			IPR006652 (PFAM); IPR015915 (G3DSA:2.120.10.GENE3D); IPR015915 (G3DSA:2.120.10.GENE3D); PTHR23244 (PANTHER); PTHR23244:SF401 (PANTHER); PS51257 (PROSITE_PROFILES); IPR015915 (SUPERFAMILY); IPR027417 (SUPERFAMILY)	F:GO:0005515	F:protein binding		blue
Aqu3.1.13600_001			PREDICTED: uncharacterized protein LOC109588017, partial	NA					no IPS match	no IPS match	no IPS match		yellow
Aqu3.1.14031_001			acyl-CoA-binding domain-containing protein 5-like	4	F:GO:0004672; F:GO:0005515; F:GO:0005524; P:GO:0006468	F:protein kinase activity; F:protein binding; F:ATP binding; P:protein phosphorylation			IPR015915 (G3DSA:2.120.10.GENE3D); PTHR23244 (PANTHER); PTHR23244:SF401 (PANTHER); IPR015915 (SUPERFAMILY)	F:GO:0005515	F:protein binding		blue
Aqu3.1.14222_001			adhesion G-protein coupled receptor G4-like	1	P:GO:0007160	P:cell-matrix adhesion			PTHR45593 (PANTHER)	no GO terms	no GO terms		tan
Aqu3.1.14247_001			AMMECR1-like protein	1	C:GO:0005634	C:nucleus			IPR027485 (G3DSA:3.30.700.GENE3D); IPR002733 (PFAM); G3DSA:3.30.1490.150 (GENE3D); IPR023473 (TIGRFAM); PTHR13016:SF2 (PANTHER); IPR023473 (PANTHER); IPR002733 (PROSITE_PROFILES); IPR036071 (SUPERFAMILY)	no GO terms	no GO terms		tan
Aqu3.1.14249_001			PREDICTED: uncharacterized protein LOC109587056, partial	2	F:GO:0005515; P:GO:0007165	F:protein binding; P:signal transduction			G3DSA:2.30.30.40 (GENE3D); G3DSA:1.10.533.10 (GENE3D); IPR001452 (PFAM); IPR000488 (PFAM); IPR032675 (G3DSA:3.80.10.GENE3D); IPR001611 (PFAM); PTHR24114 (PANTHER); PTHR24114:SF2 (PANTHER); IPR000488 (PROSITE_PROFILES); IPR001452 (PROSITE_PROFILES); cd01670 (CDD); IPR011029 (SUPERFAMILY); IPR036028 (SUPERFAMILY); SSF52047 (SUPERFAMILY)	F:GO:0005515; P:GO:0007165	F:protein binding; P:signal transduction		blue
Aqu3.1.14266_001	NAGPA	N-acetylglucosamine-1-phosphodiester alpha-N-acetylglucosaminidase [EC:3.1.4.45]	N-acetylglucosamine-1-phosphodiester alpha-N-acetylglucosaminidase	1	C:GO:0016021	C:integral component of membrane			IPR013111 (PFAM); G3DSA:2.170.300.10 (GENE3D); IPR018711 (PFAM); PTHR11219 (PANTHER); PTHR11219:SF7 (PANTHER); PTHR11219 (PANTHER); IPR013032 (PROSITE_PATTERNS); IPR013032 (PROSITE_PATTERNS); IPR013032 (PROSITE_PATTERNS); IPR013032 (PROSITE_PATTERNS); IPR000742 (PROSITE_PROFILES); IPR000742 (PROSITE_PROFILES); cd00055 (CDD); SSF57196 (SUPERFAMILY); SSF57196 (SUPERFAMILY)	no GO terms	no GO terms	K01125	pink
Aqu3.1.14921_001	comEB	dCMP deaminase [EC:3.5.4.12]	probable deoxycytidylate deaminase	2	F:GO:0008270; F:GO:0016787	F:zinc ion binding; F:hydrolase activity			G3DSA:3.40.140.10 (GENE3D); IPR002125 (PFAM); IPR015517 (PANTHER); IPR016192 (PROSITE_PATTERNS); IPR002125 (PROSITE_PROFILES); IPR002125 (PROSITE_PROFILES); IPR016193 (SUPERFAMILY); IPR016193 (SUPERFAMILY)	F:GO:0003824; F:GO:0008270; F:GO:0016787	F:catalytic activity; F:zinc ion binding; F:hydrolase activity	K01493	blue
Aqu3.1.14927_001	comEB	dCMP deaminase [EC:3.5.4.12]	probable deoxycytidylate deaminase	1	F:GO:0003824	F:catalytic activity			G3DSA:3.40.140.10 (GENE3D); IPR002125 (PFAM); IPR015517 (PANTHER); IPR002125 (PROSITE_PROFILES); IPR002125 (PROSITE_PROFILES); IPR002125 (PROSITE_PROFILES); IPR016193 (SUPERFAMILY); IPR016193 (SUPERFAMILY); IPR016193 (SUPERFAMILY)	F:GO:0003824	F:catalytic activity	K01493	tan
Aqu3.1.14949_001			Protein YNG1	4	F:GO:0003824; F:GO:0005488; C:GO:0005634; P:GO:0009987	F:catalytic activity; F:binding; C:nucleus; P:cellular process			no IPS match	no IPS match	no IPS match		pink
Aqu3.1.15046_001			serine/threonine-protein phosphatase 6 regulatory ankyrin repeat subunit B-like	1	F:GO:0005515	F:protein binding			IPR036770 (G3DSA:1.25.40.GENE3D); IPR036770 (G3DSA:1.25.40.GENE3D); PF13637 (PFAM); IPR036770 (G3DSA:1.25.40.GENE3D); IPR020683 (PFAM); IPR032171 (PFAM); IPR036770 (G3DSA:1.25.40.GENE3D); PTHR43928 (PANTHER); IPR002110 (PROSITE_PROFILES); IPR002110 (PROSITE_PROFILES); IPR002110 (PROSITE_PROFILES); IPR002110 (PROSITE_PROFILES); IPR002110 (PROSITE_PROFILES); IPR002110 (PROSITE_PROFILES); IPR020683 (PROSITE_PROFILES); IPR002110 (PROSITE_PROFILES); cd02019 (CDD); IPR020683 (CDD); IPR020683 (CDD); IPR020683 (CDD); IPR020683 (CDD); IPR020683 (CDD); IPR020683 (CDD); IPR036770 (SUPERFAMILY); IPR036770 (SUPERFAMILY); IPR027417 (SUPERFAMILY)	F:GO:0005515	F:protein binding		blue
Aqu3.1.15184_001			general substrate transporter	3	C:GO:0016021; F:GO:0022857; P:GO:0055085	C:integral component of membrane; F:transmembrane transporter activity; P:transmembrane transport			G3DSA:1.20.1250.20 (GENE3D); IPR005828 (PFAM); IPR020846 (PROSITE_PROFILES); IPR036259 (SUPERFAMILY)	C:GO:0016021; F:GO:0022857; P:GO:0055085	C:integral component of membrane; F:transmembrane transporter activity; P:transmembrane transport		yellow
Aqu3.1.15715_001			dymeclin-like isoform X1	5	C:GO:0005737; C:GO:0005794; P:GO:0007030; F:GO:0019899; P:GO:0060348	C:cytoplasm; C:Golgi apparatus; P:Golgi organization; F:enzyme binding; P:bone development			PF09742 (PFAM); IPR019142 (PANTHER)	no GO terms	no GO terms		yellow
Aqu3.1.15847_001			protein misato homolog 1 isoform X2	8	P:GO:0000002; P:GO:0000070; C:GO:0005737; C:GO:0005739; C:GO:0005741; C:GO:0016020; P:GO:0048311; P:GO:0090307	P:mitochondrial genome maintenance; P:mitotic sister chromatid segregation; C:cytoplasm; C:mitochondrion; C:mitochondrial outer membrane; C:membrane; P:mitochondrion distribution; P:mitotic spindle assembly			IPR029209 (PFAM); IPR019605 (PFAM); PTHR13391 (PANTHER); IPR036525 (SUPERFAMILY)	no GO terms	no GO terms		pink
Aqu3.1.15848_001	SLC30A5_7	solute carrier family 30 (zinc transporter), member 5/7	zinc transporter 5	5	F:GO:0005515; C:GO:0005794; F:GO:0008324; C:GO:0016021; P:GO:0098655	F:protein binding; C:Golgi apparatus; F:cation transmembrane transporter activity; C:integral component of membrane; P:cation transmembrane transport			IPR002524 (TIGRFAM); IPR027469 (G3DSA:1.20.1510.GENE3D); IPR002524 (PFAM); PTHR11562 (PANTHER); PTHR11562:SF49 (PANTHER); IPR036322 (SUPERFAMILY); IPR027469 (SUPERFAMILY)	F:GO:0005515; P:GO:0006812; F:GO:0008324; C:GO:0016021; P:GO:0055085	F:protein binding; P:cation transport; F:cation transmembrane transporter activity; C:integral component of membrane; P:transmembrane transport	K14692	black
Aqu3.1.16304_001	IK	IK cytokine	protein Red-like	2	C:GO:0005634; P:GO:0007094	C:nucleus; P:mitotic spindle assembly checkpoint			IPR012916 (PFAM); IPR039896 (PANTHER)	C:GO:0005634; P:GO:0007094	C:nucleus; P:mitotic spindle assembly checkpoint	K13109	black
Aqu3.1.16372_001			dual specificity protein phosphatase 1 isoform X1	2	P:GO:0006470; F:GO:0008138	P:protein dephosphorylation; F:protein tyrosine/serine/threonine phosphatase activity	EC:3.1.3.16; EC:3.1.3.41	Protein-serine/threonine phosphatase; 4-nitrophenylphosphatase	IPR000340 (PFAM); IPR029021 (G3DSA:3.90.190.GENE3D); IPR024950 (PANTHER); IPR000387 (PROSITE_PROFILES); IPR020422 (PROSITE_PROFILES); IPR029021 (SUPERFAMILY)	P:GO:0006470; F:GO:0008138; P:GO:0016311; F:GO:0016791	P:protein dephosphorylation; F:protein tyrosine/serine/threonine phosphatase activity; P:dephosphorylation; F:phosphatase activity		blue
Aqu3.1.16389_001			PREDICTED: uncharacterized protein LOC109589556	2	P:GO:0006508; F:GO:0008234	P:proteolysis; F:cysteine-type peptidase activity			IPR003653 (PFAM); IPR013783 (G3DSA:2.60.40.GENE3D); G3DSA:3.40.395.10 (GENE3D); PTHR34718 (PANTHER); IPR003653 (PROSITE_PROFILES); IPR038765 (SUPERFAMILY)	P:GO:0006508; F:GO:0008234	P:proteolysis; F:cysteine-type peptidase activity		blue
Aqu3.1.16402_001			arpin-like	1	P:GO:0051126	P:negative regulation of actin nucleation			IPR018889 (PFAM); IPR018889 (PANTHER)	P:GO:0051126	P:negative regulation of actin nucleation		blue
Aqu3.1.16420_001	DHDDS	ditrans,polycis-polyprenyl diphosphate synthase [EC:2.5.1.87]	dehydrodolichyl diphosphate syntase complex subunit DHDDS	1	F:GO:0016765	F:transferase activity, transferring alkyl or aryl (other than methyl) groups			IPR036424 (G3DSA:3.40.1180.GENE3D); IPR001441 (PFAM); IPR001441 (TIGRFAM); PTHR10291:SF0 (PANTHER); IPR001441 (PANTHER); IPR018520 (PROSITE_PATTERNS); IPR001441 (CDD); IPR036424 (SUPERFAMILY)	F:GO:0016765	F:transferase activity, transferring alkyl or aryl (other than methyl) groups	K11778	pink
Aqu3.1.16900_001			PREDICTED: uncharacterized protein LOC109586702 isoform X1	1	C:GO:0016021	C:integral component of membrane			no IPS match	no IPS match	no IPS match		pink
Aqu3.1.17046_001	RABL3	Rab-like protein 3	rab-like protein 3 isoform X1	5	F:GO:0003924; F:GO:0005525; C:GO:0005623; P:GO:0006886; P:GO:0032482	F:GTPase activity; F:GTP binding; C:cell; P:intracellular protein transport; P:Rab protein signal transduction			PR00449 (PRINTS); G3DSA:3.40.50.300 (GENE3D); PF08477 (PFAM); PTHR24073 (PANTHER); PTHR24073:SF128 (PANTHER); IPR025662 (PROSITE_PATTERNS); PS51419 (PROSITE_PROFILES); IPR027417 (SUPERFAMILY)	no GO terms	no GO terms	K07933	pink
Aqu3.1.17573_001			PREDICTED: uncharacterized protein LOC109586404, partial	NA					no IPS match	no IPS match	no IPS match		tan
Aqu3.1.18464_001			PREDICTED: uncharacterized protein LOC105314877	NA					IPR029058 (G3DSA:3.40.50.GENE3D); IPR029058 (SUPERFAMILY)	no GO terms	no GO terms		pink
Aqu3.1.18800_001			kelch domain-containing protein 1-like	1	F:GO:0005515	F:protein binding			IPR015915 (G3DSA:2.120.10.GENE3D); IPR006652 (PFAM); IPR015915 (G3DSA:2.120.10.GENE3D); PTHR23244 (PANTHER); PTHR23244:SF417 (PANTHER); IPR011043 (SUPERFAMILY)	F:GO:0005515	F:protein binding		black
Aqu3.1.18868_001			suppressor protein SRP40-like	NA					no IPS match	no IPS match	no IPS match		tan
Aqu3.1.19340_001			polyamine-modulated factor 1-binding protein 1-like	2	F:GO:0005515; P:GO:0007165	F:protein binding; P:signal transduction			IPR000488 (PFAM); G3DSA:1.10.533.10 (GENE3D); G3DSA:1.10.533.10 (GENE3D); IPR000488 (PROSITE_PROFILES); IPR000488 (PROSITE_PROFILES); cd01670 (CDD); cd01670 (CDD); IPR011029 (SUPERFAMILY)	F:GO:0005515; P:GO:0007165	F:protein binding; P:signal transduction		blue
Aqu3.1.19446_001	RYK	RYK receptor-like tyrosine kinase [EC:2.7.10.1]	tyrosine-protein kinase RYK	3	F:GO:0004672; F:GO:0005524; P:GO:0006468	F:protein kinase activity; F:ATP binding; P:protein phosphorylation			IPR001245 (PRINTS); IPR001245 (PFAM); G3DSA:1.10.510.10 (GENE3D); PTHR24416 (PANTHER); PTHR24416:SF349 (PANTHER); IPR000719 (PROSITE_PROFILES); IPR011009 (SUPERFAMILY)	F:GO:0004672; F:GO:0005524; P:GO:0006468	F:protein kinase activity; F:ATP binding; P:protein phosphorylation	K05128	tan
Aqu3.1.19498_001			probable serine/threonine-protein kinase pats1	3	F:GO:0005515; P:GO:0007165; F:GO:0016787	F:protein binding; P:signal transduction; F:hydrolase activity			G3DSA:1.10.533.10 (GENE3D); IPR032171 (PFAM); PTHR44393 (PANTHER); IPR000488 (PROSITE_PROFILES); cd01670 (CDD); IPR027417 (SUPERFAMILY)	F:GO:0005515; P:GO:0007165	F:protein binding; P:signal transduction		blue
Aqu3.1.19686_001			UPF0676 protein C1494.01-like	2	F:GO:0016491; P:GO:0055114	F:oxidoreductase activity; P:oxidation-reduction process			PR00682 (PRINTS); IPR027443 (G3DSA:2.60.120.GENE3D); IPR005123 (PFAM); IPR026992 (PFAM); PTHR10209 (PANTHER); PTHR10209:SF365 (PANTHER); IPR005123 (PROSITE_PROFILES); SSF51197 (SUPERFAMILY)	F:GO:0016491; P:GO:0055114	F:oxidoreductase activity; P:oxidation-reduction process		black
Aqu3.1.19869_001	SLC39A7	solute carrier family 39 (zinc transporter), member 7	protein catecholamines up	4	C:GO:0016020; P:GO:0030001; F:GO:0046873; P:GO:0055085	C:membrane; P:metal ion transport; F:metal ion transmembrane transporter activity; P:transmembrane transport			IPR003689 (PFAM); PTHR16950:SF16 (PANTHER); PTHR16950 (PANTHER)	C:GO:0016020; P:GO:0030001; F:GO:0046873; P:GO:0055085	C:membrane; P:metal ion transport; F:metal ion transmembrane transporter activity; P:transmembrane transport	K14713	blue
Aqu3.1.19927_001			cysteine-rich hydrophobic domain-containing protein 2	1	C:GO:0016021	C:integral component of membrane			IPR019383 (PFAM); IPR039735 (PANTHER)	no GO terms	no GO terms		blue
Aqu3.1.19941_001	USP47	ubiquitin carboxyl-terminal hydrolase 47 [EC:3.4.19.12]	ubiquitin carboxyl-terminal hydrolase 47-like	1	F:GO:0005515	F:protein binding			IPR000626 (PFAM); PTHR44556 (PANTHER)	F:GO:0005515	F:protein binding	K11857	pink
Aqu3.1.20079_001			PREDICTED: uncharacterized protein LOC109583190	NA					no IPS match	no IPS match	no IPS match		blue
Aqu3.1.20125_001			E2F-associated phosphoprotein	NA					IPR019370 (PFAM); IPR019370 (PANTHER)	no GO terms	no GO terms		blue
Aqu3.1.20131_001			PREDICTED: uncharacterized protein LOC109585464	2	F:GO:0005515; P:GO:0007165	F:protein binding; P:signal transduction			IPR000488 (PFAM); G3DSA:1.10.533.10 (GENE3D); IPR000488 (PROSITE_PROFILES); cd01670 (CDD); IPR011029 (SUPERFAMILY)	F:GO:0005515; P:GO:0007165	F:protein binding; P:signal transduction		yellow
Aqu3.1.20319_001			ABC transporter B family member 1-like isoform X1	4	F:GO:0005524; C:GO:0016021; F:GO:0042626; P:GO:0055085	F:ATP binding; C:integral component of membrane; F:ATPase activity, coupled to transmembrane movement of substances; P:transmembrane transport	EC:3.6.1.3; EC:3.6.1.15	Adenosinetriphosphatase; Nucleoside-triphosphate phosphatase	IPR036640 (G3DSA:1.20.1560.GENE3D); IPR011527 (PFAM); IPR003439 (PFAM); G3DSA:3.40.50.300 (GENE3D); PIRSF002773 (PIRSF); PTHR24221:SF306 (PANTHER); IPR039421 (PANTHER); IPR017871 (PROSITE_PATTERNS); IPR003439 (PROSITE_PROFILES); IPR011527 (PROSITE_PROFILES); cd03249 (CDD); IPR036640 (SUPERFAMILY); IPR027417 (SUPERFAMILY)	F:GO:0005524; C:GO:0016021; F:GO:0016887; F:GO:0042626; P:GO:0055085	F:ATP binding; C:integral component of membrane; F:ATPase activity; F:ATPase activity, coupled to transmembrane movement of substances; P:transmembrane transport		black
Aqu3.1.20501_001			DNA-directed RNA polymerase III subunit RPC9	4	F:GO:0000166; F:GO:0003899; C:GO:0005666; P:GO:0006384	F:nucleotide binding; F:DNA-directed 5'-3' RNA polymerase activity; C:RNA polymerase III complex; P:transcription initiation from RNA polymerase III promoter	EC:2.7.7.6	DNA-directed RNA polymerase	IPR038324 (G3DSA:1.20.1250.GENE3D); IPR005574 (PFAM); IPR038846 (PANTHER); IPR010997 (SUPERFAMILY)	F:GO:0000166; F:GO:0003824; C:GO:0005666; P:GO:0006352; P:GO:0006384; C:GO:0030880; P:GO:0044237	F:nucleotide binding; F:catalytic activity; C:RNA polymerase III complex; P:DNA-templated transcription, initiation; P:transcription initiation from RNA polymerase III promoter; C:RNA polymerase complex; P:cellular metabolic process		black
Aqu3.1.20583_001	ALG14	beta-1,4-N-acetylglucosaminyltransferase [EC:2.4.1.141]	UDP-N-acetylglucosamine transferase subunit ALG14 homolog	2	P:GO:0006488; F:GO:0016740	P:dolichol-linked oligosaccharide biosynthetic process; F:transferase activity			IPR013969 (PFAM); G3DSA:3.40.50.2000 (GENE3D); IPR013969 (PANTHER); SSF53756 (SUPERFAMILY)	P:GO:0006488	P:dolichol-linked oligosaccharide biosynthetic process	K07441	yellow
Aqu3.1.20670_001	TRM12	tRNA wybutosine-synthesizing protein 2 [EC:2.5.1.114]	tRNA wybutosine-synthesizing protein 2 homolog	3	P:GO:0006400; F:GO:0016740; F:GO:0140101	P:tRNA modification; F:transferase activity; F:catalytic activity, acting on a tRNA			IPR030382 (PFAM); G3DSA:3.40.50.150 (GENE3D); IPR021139 (PFAM); G3DSA:3.40.50.1010 (GENE3D); PTHR23245 (PANTHER); PTHR23245:SF25 (PANTHER); IPR030382 (PROSITE_PROFILES); cd06167 (CDD); cd02440 (CDD); IPR029063 (SUPERFAMILY)	no GO terms	no GO terms	K07055	red
Aqu3.1.20808_001	SLC2A8	MFS transporter, SP family, solute carrier family 2 (facilitated glucose transporter), member 8	facilitated trehalose transporter Tret1-like	4	P:GO:0015766; C:GO:0016021; F:GO:0022857; P:GO:0055085	P:disaccharide transport; C:integral component of membrane; F:transmembrane transporter activity; P:transmembrane transport			IPR003663 (PRINTS); G3DSA:1.20.1250.20 (GENE3D); IPR005828 (PFAM); PTHR23500 (PANTHER); IPR005829 (PROSITE_PATTERNS); IPR005829 (PROSITE_PATTERNS); IPR020846 (PROSITE_PROFILES); IPR020846 (CDD); IPR036259 (SUPERFAMILY)	F:GO:0005215; C:GO:0016020; C:GO:0016021; F:GO:0022857; P:GO:0055085	F:transporter activity; C:membrane; C:integral component of membrane; F:transmembrane transporter activity; P:transmembrane transport	K08145	pink
Aqu3.1.21069_001	ANK	ankyrin	espin isoform X2	1	F:GO:0005515	F:protein binding			IPR002110 (PRINTS); IPR036770 (G3DSA:1.25.40.GENE3D); IPR020683 (PFAM); PTHR44139 (PANTHER); IPR002110 (PROSITE_PROFILES); IPR020683 (PROSITE_PROFILES); IPR002110 (PROSITE_PROFILES); IPR020683 (CDD); IPR020683 (CDD); IPR036770 (SUPERFAMILY)	F:GO:0005515	F:protein binding	K10380	tan
Aqu3.1.21175_001			---NA---	NA					no IPS match	no IPS match	no IPS match		yellow
Aqu3.1.21302_001			---NA---	NA					no IPS match	no IPS match	no IPS match		blue
Aqu3.1.21451_001			cell wall integrity and stress response component 4-like	NA					no IPS match	no IPS match	no IPS match		red
Aqu3.1.21485_001			kelch domain-containing protein 1-like	1	F:GO:0005515	F:protein binding			IPR015915 (G3DSA:2.120.10.GENE3D); IPR015915 (G3DSA:2.120.10.GENE3D); PTHR23244:SF401 (PANTHER); PTHR23244 (PANTHER); PTHR23244 (PANTHER); PTHR23244:SF401 (PANTHER); IPR015915 (SUPERFAMILY)	F:GO:0005515	F:protein binding		pink
Aqu3.1.21487_001			protein transport protein sec31-like	1	C:GO:0016021	C:integral component of membrane			no IPS match	no IPS match	no IPS match		pink
Aqu3.1.21572_001	COIL	coilin	coilin isoform X2	NA					IPR031722 (PFAM); IPR024822 (PANTHER)	no GO terms	no GO terms	K13150	black
Aqu3.1.21784_001	BTBD9	BTB/POZ domain-containing protein 9	BTB/POZ domain-containing protein 9	1	F:GO:0005515	F:protein binding			IPR011705 (PFAM); G3DSA:1.25.40.420 (GENE3D); IPR000210 (PFAM); G3DSA:3.30.710.10 (GENE3D); PTHR24413:SF219 (PANTHER); PTHR24413 (PANTHER); IPR000210 (PROSITE_PROFILES); IPR011333 (SUPERFAMILY)	F:GO:0005515	F:protein binding	K10481	yellow
Aqu3.1.22512_001			PREDICTED: uncharacterized protein LOC105313950 isoform X1	1	C:GO:0016020	C:membrane			no IPS match	no IPS match	no IPS match		blue
Aqu3.1.22518_001			PREDICTED: uncharacterized protein LOC105313950 isoform X2	1	C:GO:0016020	C:membrane			no IPS match	no IPS match	no IPS match		blue
Aqu3.1.22603_001			myosin-10-like isoform X1	NA					no IPS match	no IPS match	no IPS match		pink
Aqu3.1.22789_001	PNKP	bifunctional polynucleotide phosphatase/kinase [EC:3.1.3.32 2.7.1.78]	bifunctional polynucleotide phosphatase/kinase-like	4	P:GO:0006281; F:GO:0016301; P:GO:0016310; P:GO:0098501	P:DNA repair; F:kinase activity; P:phosphorylation; P:polynucleotide dephosphorylation			IPR023214 (G3DSA:3.40.50.GENE3D); IPR006551 (TIGRFAM); IPR013954 (PFAM); PF13671 (PFAM); IPR006549 (TIGRFAM); G3DSA:3.40.50.300 (GENE3D); PTHR12083:SF14 (PANTHER); PTHR12083 (PANTHER); PTHR12083:SF14 (PANTHER); PTHR12083 (PANTHER); cd01625 (CDD); IPR036412 (SUPERFAMILY); IPR027417 (SUPERFAMILY)	no GO terms	no GO terms	K08073	black
Aqu3.1.23213_001			PREDICTED: uncharacterized protein LOC109584621	NA					no IPS match	no IPS match	no IPS match		blue
Aqu3.1.23236_001	APC7	anaphase-promoting complex subunit 7	anaphase-promoting complex subunit 7-like	1	F:GO:0005515	F:protein binding			PF13414 (PFAM); IPR011990 (G3DSA:1.25.40.GENE3D); IPR011990 (G3DSA:1.25.40.GENE3D); IPR011990 (G3DSA:1.25.40.GENE3D); PTHR12558 (PANTHER); PTHR12558:SF8 (PANTHER); IPR019734 (PROSITE_PROFILES); IPR019734 (PROSITE_PROFILES); IPR013026 (PROSITE_PROFILES); IPR013026 (PROSITE_PROFILES); IPR019734 (PROSITE_PROFILES); IPR019734 (PROSITE_PROFILES); IPR011990 (SUPERFAMILY); IPR011990 (SUPERFAMILY)	F:GO:0005515	F:protein binding	K03354	pink
Aqu3.1.23351_001	GCFC	GC-rich sequence DNA-binding factor	PAX3- and PAX7-binding protein 1-like	4	F:GO:0003677; F:GO:0003700; C:GO:0005634; P:GO:0006355	F:DNA binding; F:DNA-binding transcription factor activity; C:nucleus; P:regulation of transcription, DNA-templated			IPR022783 (PFAM); IPR012890 (PANTHER)	F:GO:0003677; F:GO:0003700; C:GO:0005634; P:GO:0006355	F:DNA binding; F:DNA-binding transcription factor activity; C:nucleus; P:regulation of transcription, DNA-templated	K13211	yellow
Aqu3.1.23423_001			retinol dehydrogenase 13-like	3	F:GO:0004222; P:GO:0006508; C:GO:0016021	F:metalloendopeptidase activity; P:proteolysis; C:integral component of membrane			IPR001506 (PRINTS); IPR024079 (G3DSA:3.40.390.GENE3D); G3DSA:3.40.50.720 (GENE3D); IPR001506 (PFAM); PTHR43157 (PANTHER); PTHR43157:SF10 (PANTHER); SSF55486 (SUPERFAMILY); IPR036291 (SUPERFAMILY)	F:GO:0004222; P:GO:0006508; F:GO:0008237	F:metalloendopeptidase activity; P:proteolysis; F:metallopeptidase activity		pink
Aqu3.1.23580_001			PREDICTED: uncharacterized protein LOC109584502	1	P:GO:0007165	P:signal transduction			no IPS match	no IPS match	no IPS match		blue
Aqu3.1.23684_001			predicted protein	3	F:GO:0004844; P:GO:0006281; P:GO:0006284	F:uracil DNA N-glycosylase activity; P:DNA repair; P:base-excision repair			PF17741 (PFAM); IPR011989 (G3DSA:1.25.10.GENE3D); PTHR34258 (PANTHER); IPR016024 (SUPERFAMILY)	no GO terms	no GO terms		blue
Aqu3.1.23820_001	HMCN	hemicentin	leucine-rich repeats and immunoglobulin-like domains protein 1	10	F:GO:0005509; C:GO:0005887; P:GO:0007224; P:GO:0007411; P:GO:0008589; C:GO:0016020; C:GO:0016021; P:GO:0031290; F:GO:0042802; P:GO:0045663	F:calcium ion binding; C:integral component of plasma membrane; P:smoothened signaling pathway; P:axon guidance; P:regulation of smoothened signaling pathway; C:membrane; C:integral component of membrane; P:retinal ganglion cell axon guidance; F:identical protein binding; P:positive regulation of myoblast differentiation			G3DSA:2.10.25.10 (GENE3D); IPR013783 (G3DSA:2.60.40.GENE3D); IPR013098 (PFAM); IPR013783 (G3DSA:2.60.40.GENE3D); PTHR44009:SF4 (PANTHER); PTHR44009 (PANTHER); IPR013032 (PROSITE_PATTERNS); IPR013032 (PROSITE_PATTERNS); IPR007110 (PROSITE_PROFILES); IPR007110 (PROSITE_PROFILES); IPR000742 (PROSITE_PROFILES); cd00096 (CDD); cd00054 (CDD); IPR036179 (SUPERFAMILY); SSF57196 (SUPERFAMILY); IPR036179 (SUPERFAMILY)	no GO terms	no GO terms	K17341	pink
Aqu3.1.23830_001			cyclic AMP receptor-like protein A	3	F:GO:0004888; P:GO:0007166; C:GO:0016021	F:transmembrane signaling receptor activity; P:cell surface receptor signaling pathway; C:integral component of membrane			G3DSA:1.20.1070.10 (GENE3D); PTHR23112:SF0 (PANTHER); PTHR23112 (PANTHER); IPR017981 (PROSITE_PROFILES)	F:GO:0004888; P:GO:0007166; C:GO:0016021	F:transmembrane signaling receptor activity; P:cell surface receptor signaling pathway; C:integral component of membrane		black
Aqu3.1.24023_001			beta-1,4-galactosyltransferase galt-1-like	1	C:GO:0016021	C:integral component of membrane			IPR008166 (PFAM); PTHR21461 (PANTHER)	no GO terms	no GO terms		blue
Aqu3.1.24151_001	TRIM71	tripartite motif-containing protein 71 [EC:2.3.2.27]	E3 ubiquitin-protein ligase TRIM71-like	2	F:GO:0005515; F:GO:0008270	F:protein binding; F:zinc ion binding			IPR011042 (G3DSA:2.120.10.GENE3D); IPR001258 (PFAM); PTHR44254 (PANTHER); IPR013017 (PROSITE_PROFILES); IPR013017 (PROSITE_PROFILES); IPR013017 (PROSITE_PROFILES); IPR013017 (PROSITE_PROFILES); IPR013017 (PROSITE_PROFILES); IPR013017 (PROSITE_PROFILES); cd05819 (CDD); SSF101898 (SUPERFAMILY)	F:GO:0005515	F:protein binding	K12035	pink
Aqu3.1.24296_001			PREDICTED: uncharacterized protein LOC109584223 isoform X1	2	F:GO:0005515; P:GO:0007165	F:protein binding; P:signal transduction			IPR000488 (PFAM); G3DSA:1.10.533.10 (GENE3D); G3DSA:1.10.533.10 (GENE3D); IPR000488 (PROSITE_PROFILES); cd01670 (CDD); IPR011029 (SUPERFAMILY)	F:GO:0005515; P:GO:0007165	F:protein binding; P:signal transduction		pink
Aqu3.1.24362_001			Cytochrome P450 10	4	F:GO:0005506; F:GO:0016705; F:GO:0020037; P:GO:0055114	F:iron ion binding; F:oxidoreductase activity, acting on paired donors, with incorporation or reduction of molecular oxygen; F:heme binding; P:oxidation-reduction process			IPR001128 (PRINTS); IPR002401 (PRINTS); IPR001128 (PFAM); IPR036396 (G3DSA:1.10.630.GENE3D); PTHR24291 (PANTHER); PTHR24291:SF48 (PANTHER); IPR017972 (PROSITE_PATTERNS); IPR036396 (SUPERFAMILY)	F:GO:0005506; F:GO:0016705; F:GO:0020037; P:GO:0055114	F:iron ion binding; F:oxidoreductase activity, acting on paired donors, with incorporation or reduction of molecular oxygen; F:heme binding; P:oxidation-reduction process		black
Aqu3.1.24388_001			inositol 1,4,5-trisphosphate receptor type 3-like	2	P:GO:0006816; C:GO:0016020	P:calcium ion transport; C:membrane			G3DSA:2.80.10.50 (GENE3D); IPR013662 (PFAM); G3DSA:2.80.10.50 (GENE3D); PTHR13715:SF98 (PANTHER); IPR015925 (PANTHER); IPR016093 (PROSITE_PROFILES); IPR016093 (PROSITE_PROFILES); IPR016093 (PROSITE_PROFILES); IPR036300 (SUPERFAMILY)	P:GO:0006816; C:GO:0016020	P:calcium ion transport; C:membrane		pink
Aqu3.1.24406_001	NSMAF	factor associated with neutral sphingomyelinase activation	Protein FAN	1	F:GO:0005515	F:protein binding			IPR015943 (G3DSA:2.130.10.GENE3D); IPR036372 (G3DSA:1.10.1540.GENE3D); IPR015943 (G3DSA:2.130.10.GENE3D); IPR000409 (PFAM); IPR001680 (PFAM); PTHR13743 (PANTHER); IPR019775 (PROSITE_PATTERNS); IPR019775 (PROSITE_PATTERNS); IPR001680 (PROSITE_PROFILES); IPR001680 (PROSITE_PROFILES); IPR000409 (PROSITE_PROFILES); IPR017986 (PROSITE_PROFILES); IPR001680 (PROSITE_PROFILES); cd00200 (CDD); IPR000409 (CDD); IPR036322 (SUPERFAMILY); IPR036372 (SUPERFAMILY)	F:GO:0005515	F:protein binding	K18953	black
Aqu3.1.24494_001	DMBT1	deleted in malignant brain tumors 1 protein	deleted in malignant brain tumors 1 protein-like	2	F:GO:0005044; C:GO:0016020	F:scavenger receptor activity; C:membrane			IPR001190 (PRINTS); IPR036772 (G3DSA:3.10.250.GENE3D); IPR001190 (PFAM); PTHR45442 (PANTHER); IPR001190 (PROSITE_PROFILES); IPR001190 (PROSITE_PROFILES); IPR001190 (PROSITE_PROFILES); IPR001190 (PROSITE_PROFILES); IPR036772 (SUPERFAMILY); IPR036772 (SUPERFAMILY); IPR036772 (SUPERFAMILY); IPR036772 (SUPERFAMILY)	F:GO:0005044; C:GO:0016020	F:scavenger receptor activity; C:membrane	K13912	red
Aqu3.1.24598_001			adhesion G protein-coupled receptor L2-like	3	F:GO:0004888; P:GO:0007165; C:GO:0016020	F:transmembrane signaling receptor activity; P:signal transduction; C:membrane			IPR000203 (PFAM); G3DSA:2.60.220.50 (GENE3D); G3DSA:1.20.1070.10 (GENE3D); G3DSA:2.60.220.50 (GENE3D); PTHR12011 (PANTHER); PTHR12011:SF277 (PANTHER); PTHR12011:SF277 (PANTHER); IPR000203 (PROSITE_PROFILES)	no GO terms	no GO terms		red
Aqu3.1.24654_001	DHX8	ATP-dependent RNA helicase DHX8/PRP22 [EC:3.6.4.13]	ATP-dependent RNA helicase DEAH12, chloroplastic-like	4	F:GO:0003676; F:GO:0004386; F:GO:0005524; F:GO:0046872	F:nucleic acid binding; F:helicase activity; F:ATP binding; F:metal ion binding	EC:3.6.1.15	Nucleoside-triphosphate phosphatase	IPR011545 (PFAM); G3DSA:3.40.50.300 (GENE3D); IPR001650 (PFAM); G3DSA:1.20.120.1750 (GENE3D); G3DSA:3.40.50.300 (GENE3D); IPR013083 (G3DSA:3.30.40.GENE3D); G3DSA:1.20.120.1080 (GENE3D); IPR002867 (PFAM); IPR007502 (PFAM); PTHR18934:SF81 (PANTHER); PTHR18934 (PANTHER); IPR013087 (PROSITE_PATTERNS); IPR002464 (PROSITE_PATTERNS); IPR014001 (PROSITE_PROFILES); IPR001650 (PROSITE_PROFILES); cd00590 (CDD); IPR001650 (CDD); cd00046 (CDD); SSF57850 (SUPERFAMILY); SSF57850 (SUPERFAMILY); IPR027417 (SUPERFAMILY); SSF57850 (SUPERFAMILY)	F:GO:0003676; F:GO:0004386; F:GO:0005524	F:nucleic acid binding; F:helicase activity; F:ATP binding	K12818	black
Aqu3.1.24880_001			PREDICTED: uncharacterized protein LOC109584098	2	F:GO:0005515; P:GO:0042981	F:protein binding; P:regulation of apoptotic process			G3DSA:1.10.533.10 (GENE3D); IPR001875 (PFAM); IPR001875 (PROSITE_PROFILES); IPR011029 (SUPERFAMILY)	F:GO:0005515; P:GO:0042981	F:protein binding; P:regulation of apoptotic process		pink
Aqu3.1.24888_001	NAA30	N-alpha-acetyltransferase 30 [EC:2.3.1.256]	N-alpha-acetyltransferase 30	3	F:GO:0004596; P:GO:0017196; C:GO:0031417	F:peptide alpha-N-acetyltransferase activity; P:N-terminal peptidyl-methionine acetylation; C:NatC complex	EC:2.3.1.5; EC:2.3.1.88	Arylamine N-acetyltransferase; Acyltransferases	IPR000182 (PFAM); G3DSA:3.40.630.30 (GENE3D); PTHR23091:SF66 (PANTHER); PTHR23091 (PANTHER); IPR000182 (PROSITE_PROFILES); cd04301 (CDD); IPR016181 (SUPERFAMILY)	no GO terms	no GO terms	K00670	pink
Aqu3.1.24991_001	TSEN34	tRNA-splicing endonuclease subunit Sen34 [EC:4.6.1.16]	tRNA-splicing endonuclease subunit Sen34-like	5	F:GO:0000213; C:GO:0000214; P:GO:0000379; F:GO:0003676; P:GO:0090501	F:tRNA-intron endonuclease activity; C:tRNA-intron endonuclease complex; P:tRNA-type intron splice site recognition and cleavage; F:nucleic acid binding; P:RNA phosphodiester bond hydrolysis			IPR006677 (PFAM); IPR016690 (PIRSF); IPR006676 (TIGRFAM); IPR011856 (G3DSA:3.40.1350.GENE3D); IPR016690 (PANTHER); IPR036167 (SUPERFAMILY)	F:GO:0000213; C:GO:0000214; P:GO:0000379; F:GO:0003676; F:GO:0004518; P:GO:0006388	F:tRNA-intron endonuclease activity; C:tRNA-intron endonuclease complex; P:tRNA-type intron splice site recognition and cleavage; F:nucleic acid binding; F:nuclease activity; P:tRNA splicing, via endonucleolytic cleavage and ligation	K15323	black
Aqu3.1.25123_001			PREDICTED: uncharacterized protein LOC109584021	2	F:GO:0005515; P:GO:0007165	F:protein binding; P:signal transduction			G3DSA:1.10.533.10 (GENE3D); IPR000488 (PFAM); IPR000488 (PROSITE_PROFILES); cd01670 (CDD); IPR011029 (SUPERFAMILY)	F:GO:0005515; P:GO:0007165	F:protein binding; P:signal transduction		tan
Aqu3.1.25175_001			acyl-CoA-binding domain-containing protein 5-like	4	F:GO:0004672; F:GO:0005515; F:GO:0005524; P:GO:0006468	F:protein kinase activity; F:protein binding; F:ATP binding; P:protein phosphorylation			IPR015915 (G3DSA:2.120.10.GENE3D); IPR015915 (SUPERFAMILY)	F:GO:0005515	F:protein binding		blue
Aqu3.1.25576_001			Sperm flagellar protein 1	6	C:GO:0005930; P:GO:0007026; F:GO:0008017; P:GO:0016477; C:GO:0031514; P:GO:0060285	C:axoneme; P:negative regulation of microtubule depolymerization; F:microtubule binding; P:cell migration; C:motile cilium; P:cilium-dependent cell motility			IPR036872 (G3DSA:1.10.418.GENE3D); IPR010441 (PFAM); PTHR12509 (PANTHER); PTHR12509:SF9 (PANTHER); IPR001715 (PROSITE_PROFILES); IPR036872 (SUPERFAMILY)	F:GO:0005515	F:protein binding		blue
Aqu3.1.25609_001	SIRT6	mono-ADP-ribosyltransferase sirtuin 6 [EC:2.4.2.31]	NAD-dependent protein deacetylase SRT1-like	1	F:GO:0070403	F:NAD+ binding			IPR003000 (PFAM); G3DSA:3.40.50.1220 (GENE3D); G3DSA:2.20.28.200 (GENE3D); PTHR11085:SF20 (PANTHER); PTHR11085 (PANTHER); IPR026590 (PROSITE_PROFILES); IPR029035 (SUPERFAMILY)	F:GO:0070403	F:NAD+ binding	K11416	blue
Aqu3.1.25934_001	DCK	deoxycitidine kinase [EC:2.7.1.74]	deoxycytidine kinase-like	3	F:GO:0005524; P:GO:0006139; F:GO:0019206	F:ATP binding; P:nucleobase-containing compound metabolic process; F:nucleoside kinase activity			G3DSA:3.40.50.300 (GENE3D); IPR002624 (PIRSF); IPR031314 (PFAM); PTHR10513:SF8 (PANTHER); PTHR10513 (PANTHER); cd01673 (CDD); IPR027417 (SUPERFAMILY)	F:GO:0005524; P:GO:0006139; F:GO:0019206	F:ATP binding; P:nucleobase-containing compound metabolic process; F:nucleoside kinase activity	K00893	pink
Aqu3.1.26104_001			synaptonemal complex protein 1-like	2	F:GO:0005515; P:GO:0007165	F:protein binding; P:signal transduction			G3DSA:1.10.533.10 (GENE3D); IPR000488 (PFAM); IPR000488 (PROSITE_PROFILES); cd01670 (CDD); IPR011029 (SUPERFAMILY)	F:GO:0005515; P:GO:0007165	F:protein binding; P:signal transduction		blue
Aqu3.1.26131_001			---NA---	NA					no IPS match	no IPS match	no IPS match		pink
Aqu3.1.26145_001			PREDICTED: uncharacterized protein LOC109583767	3	F:GO:0008270; C:GO:0016020; F:GO:0016787	F:zinc ion binding; C:membrane; F:hydrolase activity			G3DSA:3.40.140.10 (GENE3D); PF18771 (PFAM); IPR016192 (PROSITE_PATTERNS); IPR016193 (SUPERFAMILY)	F:GO:0003824; F:GO:0008270; F:GO:0016787	F:catalytic activity; F:zinc ion binding; F:hydrolase activity		pink
Aqu3.1.26189_001			uncharacterized serine-rich protein C215.13-like	NA					no IPS match	no IPS match	no IPS match		red
Aqu3.1.26244_001	SKP1	S-phase kinase-associated protein 1	S-phase kinase-associated protein 1	1	P:GO:0006511	P:ubiquitin-dependent protein catabolic process			IPR016073 (PFAM); IPR016897 (PIRSF); IPR016072 (PFAM); G3DSA:3.30.710.10 (GENE3D); PTHR11165 (PANTHER); IPR036296 (SUPERFAMILY); IPR011333 (SUPERFAMILY)	P:GO:0006511	P:ubiquitin-dependent protein catabolic process	K03094	pink
Aqu3.1.26539_001			PREDICTED: uncharacterized protein LOC109583595 isoform X1	1	C:GO:0016020	C:membrane			G3DSA:1.10.533.10 (GENE3D); G3DSA:1.10.533.10 (GENE3D); cd01670 (CDD)	no GO terms	no GO terms		blue
Aqu3.1.26577_001	ANKIB1	ankyrin repeat and IBR domain-containing protein 1 [EC:2.3.2.31]	ankyrin repeat and IBR domain-containing protein 1-like	4	F:GO:0004842; F:GO:0005515; P:GO:0016567; F:GO:0046872	F:ubiquitin-protein transferase activity; F:protein binding; P:protein ubiquitination; F:metal ion binding			IPR002867 (PFAM); IPR036770 (G3DSA:1.25.40.GENE3D); IPR036770 (G3DSA:1.25.40.GENE3D); G3DSA:1.20.120.1750 (GENE3D); IPR013083 (G3DSA:3.30.40.GENE3D); PTHR11685:SF13 (PANTHER); IPR031127 (PANTHER); IPR017907 (PROSITE_PATTERNS); IPR002110 (PROSITE_PROFILES); IPR002110 (PROSITE_PROFILES); IPR001841 (PROSITE_PROFILES); IPR020683 (PROSITE_PROFILES); cd16448 (CDD); IPR020683 (CDD); SSF57850 (SUPERFAMILY); IPR036770 (SUPERFAMILY); SSF57850 (SUPERFAMILY)	F:GO:0004842; F:GO:0005515; P:GO:0016567	F:ubiquitin-protein transferase activity; F:protein binding; P:protein ubiquitination	K11967	black
Aqu3.1.26832_001	DMBT1	deleted in malignant brain tumors 1 protein	deleted in malignant brain tumors 1 protein-like	3	F:GO:0005044; P:GO:0006898; C:GO:0016021	F:scavenger receptor activity; P:receptor-mediated endocytosis; C:integral component of membrane			IPR001190 (PRINTS); IPR036772 (G3DSA:3.10.250.GENE3D); IPR001190 (PFAM); PTHR19331:SF400 (PANTHER); PTHR19331:SF400 (PANTHER); PTHR19331 (PANTHER); PTHR19331:SF400 (PANTHER); PTHR19331 (PANTHER); PTHR19331:SF400 (PANTHER); PTHR19331:SF400 (PANTHER); PTHR19331 (PANTHER); PTHR19331 (PANTHER); PTHR19331 (PANTHER); IPR001190 (PROSITE_PATTERNS); IPR001190 (PROSITE_PATTERNS); IPR001190 (PROSITE_PATTERNS); IPR001190 (PROSITE_PROFILES); IPR001190 (PROSITE_PROFILES); IPR001190 (PROSITE_PROFILES); IPR001190 (PROSITE_PROFILES); IPR001190 (PROSITE_PROFILES); IPR001190 (PROSITE_PROFILES); IPR001190 (PROSITE_PROFILES); IPR001190 (PROSITE_PROFILES); IPR001190 (PROSITE_PROFILES); IPR001190 (PROSITE_PROFILES); IPR001190 (PROSITE_PROFILES); IPR001190 (PROSITE_PROFILES); IPR036772 (SUPERFAMILY); IPR036772 (SUPERFAMILY); IPR036772 (SUPERFAMILY); IPR036772 (SUPERFAMILY); IPR036772 (SUPERFAMILY); IPR036772 (SUPERFAMILY); IPR036772 (SUPERFAMILY); IPR036772 (SUPERFAMILY); IPR036772 (SUPERFAMILY); IPR036772 (SUPERFAMILY); IPR036772 (SUPERFAMILY); IPR036772 (SUPERFAMILY)	F:GO:0005044; C:GO:0016020	F:scavenger receptor activity; C:membrane	K13912	tan
Aqu3.1.26917_001	PLA2G6	calcium-independent phospholipase A2 [EC:3.1.1.4]	85/88 kDa calcium-independent phospholipase A2-like	3	F:GO:0005515; P:GO:0016042; F:GO:0016787	F:protein binding; P:lipid catabolic process; F:hydrolase activity			G3DSA:3.40.1090.10 (GENE3D); IPR036770 (G3DSA:1.25.40.GENE3D); IPR020683 (PFAM); PTHR24139 (PANTHER); PTHR24139:SF34 (PANTHER); IPR020683 (PROSITE_PROFILES); IPR002641 (PROSITE_PROFILES); IPR002110 (PROSITE_PROFILES); IPR020683 (CDD); IPR036770 (SUPERFAMILY); IPR016035 (SUPERFAMILY)	F:GO:0005515; P:GO:0006629	F:protein binding; P:lipid metabolic process	K16343	blue
Aqu3.1.26996_001			---NA---	NA					no IPS match	no IPS match	no IPS match		tan
Aqu3.1.27271_001	MTX	metaxin	metaxin-2 isoform X1	1	C:GO:0001401	C:SAM complex			IPR033468 (PFAM); IPR019564 (PFAM); PTHR12289:SF38 (PANTHER); PTHR12289 (PANTHER)	C:GO:0001401	C:SAM complex	K17776	tan
Aqu3.1.27489_001	SDS	L-serine/L-threonine ammonia-lyase [EC:4.3.1.17 4.3.1.19]	serine dehydratase-like	2	P:GO:0006520; F:GO:0030170	P:cellular amino acid metabolic process; F:pyridoxal phosphate binding			G3DSA:3.40.50.1100 (GENE3D); G3DSA:3.40.50.1100 (GENE3D); IPR001926 (PFAM); PTHR43419 (PANTHER); PTHR43419:SF9 (PANTHER); IPR036052 (SUPERFAMILY)	no GO terms	no GO terms	K17989	tan
Aqu3.1.27579_001			PREDICTED: uncharacterized protein LOC109583139	2	C:GO:0016020; C:GO:0016021	C:membrane; C:integral component of membrane			no IPS match	no IPS match	no IPS match		pink
Aqu3.1.27616_001	RRP40	exosome complex component RRP40	exosome complex component RRP40	2	C:GO:0000178; F:GO:0003723	C:exosome (RNase complex); F:RNA binding			IPR036612 (G3DSA:3.30.1370.GENE3D); G3DSA:2.40.50.140 (GENE3D); IPR004088 (PFAM); PTHR21321:SF1 (PANTHER); IPR026699 (PANTHER); IPR037319 (CDD); IPR012340 (SUPERFAMILY); IPR036612 (SUPERFAMILY)	C:GO:0000178; F:GO:0003723	C:exosome (RNase complex); F:RNA binding	K03681	pink
Aqu3.1.27781_001	TGM1	transglutaminase 1 [EC:2.3.2.13]	protein-glutamine gamma-glutamyltransferase K-like	2	F:GO:0003810; P:GO:0018149	F:protein-glutamine gamma-glutamyltransferase activity; P:peptide cross-linking			IPR002931 (PFAM); IPR013783 (G3DSA:2.60.40.GENE3D); IPR023608 (PIRSF); IPR013783 (G3DSA:2.60.40.GENE3D); IPR013783 (G3DSA:2.60.40.GENE3D); IPR036985 (G3DSA:3.90.260.GENE3D); IPR001102 (PFAM); PTHR11590 (PANTHER); IPR036238 (SUPERFAMILY); IPR038765 (SUPERFAMILY); IPR036238 (SUPERFAMILY); IPR014756 (SUPERFAMILY)	F:GO:0003810; P:GO:0018149	F:protein-glutamine gamma-glutamyltransferase activity; P:peptide cross-linking	K05619	pink
Aqu3.1.27970_001	TOP1	DNA topoisomerase I [EC:5.6.2.1]	DNA topoisomerase 1	4	F:GO:0003677; F:GO:0003917; C:GO:0005694; P:GO:0006265	F:DNA binding; F:DNA topoisomerase type I activity; C:chromosome; P:DNA topological change			IPR001631 (PRINTS); IPR013500 (PFAM); IPR013030 (G3DSA:2.170.11.GENE3D); IPR014711 (G3DSA:3.90.15.GENE3D); PTHR10290:SF1 (PANTHER); IPR001631 (PANTHER); IPR011010 (SUPERFAMILY); IPR036202 (SUPERFAMILY)	F:GO:0003677; F:GO:0003917; C:GO:0005694; P:GO:0006265	F:DNA binding; F:DNA topoisomerase type I activity; C:chromosome; P:DNA topological change	K03163	blue
Aqu3.1.28293_001			putative DBH-like monooxygenase protein 2	14	F:GO:0003824; F:GO:0004497; F:GO:0004500; F:GO:0005507; C:GO:0005615; C:GO:0005737; P:GO:0006589; C:GO:0016020; C:GO:0016021; F:GO:0016715; C:GO:0030667; P:GO:0042420; P:GO:0042421; P:GO:0055114	F:catalytic activity; F:monooxygenase activity; F:dopamine beta-monooxygenase activity; F:copper ion binding; C:extracellular space; C:cytoplasm; P:octopamine biosynthetic process; C:membrane; C:integral component of membrane; F:oxidoreductase activity, acting on paired donors, with incorporation or reduction of molecular oxygen, reduced ascorbate as one donor, and incorporation of one atom of oxygen; C:secretory granule membrane; P:dopamine catabolic process; P:norepinephrine biosynthetic process; P:oxidation-reduction process			no IPS match	no IPS match	no IPS match		tan
Aqu3.1.28355_001	MAO	monoamine oxidase [EC:1.4.3.4]	amine oxidase [flavin-containing] B-like	2	F:GO:0016491; P:GO:0055114	F:oxidoreductase activity; P:oxidation-reduction process			IPR001613 (PRINTS); IPR002937 (PFAM); G3DSA:1.10.405.10 (GENE3D); IPR036188 (G3DSA:3.50.50.GENE3D); G3DSA:3.90.660.10 (GENE3D); PTHR43563 (PANTHER); SSF54373 (SUPERFAMILY); IPR036188 (SUPERFAMILY)	F:GO:0016491; P:GO:0055114	F:oxidoreductase activity; P:oxidation-reduction process	K00274	red
Aqu3.1.28504_001	PRI1	DNA primase small subunit [EC:2.7.7.102]	DNA primase small subunit	2	F:GO:0003896; P:GO:0006269	F:DNA primase activity; P:DNA replication, synthesis of RNA primer	EC:2.7.7.6	DNA-directed RNA polymerase	G3DSA:3.90.920.30 (GENE3D); IPR002755 (PFAM); IPR014052 (TIGRFAM); IPR014052 (PANTHER); IPR014052 (CDD); SSF56747 (SUPERFAMILY)	F:GO:0003896; P:GO:0006269	F:DNA primase activity; P:DNA replication, synthesis of RNA primer	K02684	tan
Aqu3.1.28554_001			PREDICTED: uncharacterized protein LOC109582929	2	F:GO:0004222; P:GO:0006508	F:metalloendopeptidase activity; P:proteolysis	EC:3.4.24	Acting on peptide bonds (peptidases)	IPR029463 (PFAM); IPR024079 (G3DSA:3.40.390.GENE3D); G3DSA:2.60.40.2970 (GENE3D); SSF55486 (SUPERFAMILY)	F:GO:0004222; F:GO:0008237	F:metalloendopeptidase activity; F:metallopeptidase activity		blue
Aqu3.1.28559_001			PREDICTED: uncharacterized protein LOC109588756 isoform X2	1	P:GO:0007165	P:signal transduction			G3DSA:1.10.533.10 (GENE3D); cd01670 (CDD); IPR011029 (SUPERFAMILY); IPR027417 (SUPERFAMILY)	no GO terms	no GO terms		blue
Aqu3.1.28569_001			glutamic acid-rich protein-like	NA					no IPS match	no IPS match	no IPS match		black
Aqu3.1.28690_001			probable serine/threonine-protein kinase DDB_G0271682	3	F:GO:0004672; F:GO:0005524; P:GO:0006468	F:protein kinase activity; F:ATP binding; P:protein phosphorylation			G3DSA:3.30.200.20 (GENE3D); IPR000719 (PFAM); PIRSF000654 (PIRSF); G3DSA:1.10.510.10 (GENE3D); PTHR44329 (PANTHER); IPR017441 (PROSITE_PATTERNS); IPR000719 (PROSITE_PROFILES); IPR011009 (SUPERFAMILY)	F:GO:0004672; F:GO:0005524; P:GO:0006468	F:protein kinase activity; F:ATP binding; P:protein phosphorylation		pink
Aqu3.1.28732_001	CHERP	calcium homeostasis endoplasmic reticulum protein	Calcium homeostasis endoplasmic reticulum protein	3	F:GO:0003723; P:GO:0006396; P:GO:0006874	F:RNA binding; P:RNA processing; P:cellular calcium ion homeostasis			PR01217 (PRINTS); IPR035967 (G3DSA:1.10.10.GENE3D); IPR000467 (PFAM); IPR008942 (G3DSA:1.25.40.GENE3D); IPR006903 (PFAM); IPR000061 (PFAM); IPR039037 (PANTHER); IPR000061 (PROSITE_PROFILES); IPR000467 (PROSITE_PROFILES); IPR006569 (PROSITE_PROFILES); IPR035967 (SUPERFAMILY)	F:GO:0003676; F:GO:0003723; P:GO:0006396; P:GO:0006874	F:nucleic acid binding; F:RNA binding; P:RNA processing; P:cellular calcium ion homeostasis	K12841	black
Aqu3.1.28787_001	CCNH	cyclin H	cyclin-H isoform X1	4	P:GO:0000079; P:GO:0006351; F:GO:0016538; C:GO:0070985	P:regulation of cyclin-dependent protein serine/threonine kinase activity; P:transcription, DNA-templated; F:cyclin-dependent protein serine/threonine kinase regulator activity; C:transcription factor TFIIK complex			IPR031658 (PFAM); G3DSA:1.10.472.10 (GENE3D); G3DSA:1.10.472.10 (GENE3D); IPR006671 (PFAM); IPR027081 (TIGRFAM); PTHR10026 (PANTHER); PTHR10026:SF8 (PANTHER); IPR013763 (CDD); IPR036915 (SUPERFAMILY); IPR036915 (SUPERFAMILY)	P:GO:0006351; F:GO:0016538; C:GO:0070985	P:transcription, DNA-templated; F:cyclin-dependent protein serine/threonine kinase regulator activity; C:transcription factor TFIIK complex	K06634	yellow
Aqu3.1.28857_001			acyl-CoA-binding domain-containing protein 5-like	4	F:GO:0004672; F:GO:0005515; F:GO:0005524; P:GO:0006468	F:protein kinase activity; F:protein binding; F:ATP binding; P:protein phosphorylation			G3DSA:3.30.200.20 (GENE3D); IPR000719 (PFAM); G3DSA:1.10.510.10 (GENE3D); IPR015915 (G3DSA:2.120.10.GENE3D); IPR015915 (G3DSA:2.120.10.GENE3D); PTHR44023 (PANTHER); IPR017441 (PROSITE_PATTERNS); IPR000719 (PROSITE_PROFILES); IPR011009 (SUPERFAMILY); IPR015915 (SUPERFAMILY); IPR015915 (SUPERFAMILY)	F:GO:0004672; F:GO:0005515; F:GO:0005524; P:GO:0006468	F:protein kinase activity; F:protein binding; F:ATP binding; P:protein phosphorylation		yellow
Aqu3.1.28961_001			---NA---	NA					no IPS match	no IPS match	no IPS match		red
Aqu3.1.28967_001			PREDICTED: uncharacterized protein LOC105314733	2	P:GO:0007154; C:GO:0016021	P:cell communication; C:integral component of membrane			IPR038081 (G3DSA:2.60.40.GENE3D); IPR003644 (PFAM); IPR038081 (SUPERFAMILY)	P:GO:0007154; C:GO:0016021	P:cell communication; C:integral component of membrane		tan
Aqu3.1.29034_001	EOGT	EGF domain-specific O-GlcNAc transferase [EC:2.4.1.255]	EGF domain-specific O-linked N-acetylglucosamine transferase-like	1	F:GO:0016757	F:transferase activity, transferring glycosyl groups			PTHR20961:SF0 (PANTHER); IPR007657 (PANTHER)	F:GO:0016757	F:transferase activity, transferring glycosyl groups	K18134	tan
Aqu3.1.29465_001			disrupted in renal carcinoma protein 2-like	2	C:GO:0016021; P:GO:0055085	C:integral component of membrane; P:transmembrane transport			IPR011701 (PFAM); G3DSA:1.20.1250.20 (GENE3D); G3DSA:1.20.1250.20 (GENE3D); PTHR10924 (PANTHER); IPR020846 (PROSITE_PROFILES); IPR020846 (CDD); IPR036259 (SUPERFAMILY)	C:GO:0016021; P:GO:0055085	C:integral component of membrane; P:transmembrane transport		blue
Aqu3.1.29676_001	GCR1	cAMP receptor-like G-protein coupled receptor	cyclic AMP receptor-like protein A	7	F:GO:0004888; F:GO:0004930; P:GO:0007166; P:GO:0007186; C:GO:0016020; C:GO:0016021; F:GO:0030552	F:transmembrane signaling receptor activity; F:G protein-coupled receptor activity; P:cell surface receptor signaling pathway; P:G protein-coupled receptor signaling pathway; C:membrane; C:integral component of membrane; F:cAMP binding			G3DSA:1.20.1070.10 (GENE3D); PTHR23112 (PANTHER)	no GO terms	no GO terms	K22987	blue
Aqu3.1.29996_001	ABCC10	ATP-binding cassette, subfamily C (CFTR/MRP), member 10	multidrug resistance-associated protein 7-like	4	F:GO:0005524; C:GO:0016021; F:GO:0042626; P:GO:0055085	F:ATP binding; C:integral component of membrane; F:ATPase activity, coupled to transmembrane movement of substances; P:transmembrane transport	EC:3.6.1.3; EC:3.6.1.15	Adenosinetriphosphatase; Nucleoside-triphosphate phosphatase	IPR011527 (PFAM); IPR036640 (G3DSA:1.20.1560.GENE3D); G3DSA:3.40.50.300 (GENE3D); IPR003439 (PFAM); IPR003439 (PFAM); G3DSA:3.40.50.300 (GENE3D); PTHR24223 (PANTHER); IPR017871 (PROSITE_PATTERNS); IPR003439 (PROSITE_PROFILES); IPR011527 (PROSITE_PROFILES); IPR003439 (PROSITE_PROFILES); cd03250 (CDD); cd03244 (CDD); IPR027417 (SUPERFAMILY); IPR027417 (SUPERFAMILY); IPR036640 (SUPERFAMILY)	F:GO:0005524; C:GO:0016021; F:GO:0016887; F:GO:0042626; P:GO:0055085	F:ATP binding; C:integral component of membrane; F:ATPase activity; F:ATPase activity, coupled to transmembrane movement of substances; P:transmembrane transport	K05674	black
Aqu3.1.30057_001	GAK	cyclin G-associated kinase [EC:2.7.11.1]	cyclin-G-associated kinase-like	3	F:GO:0004672; F:GO:0005524; P:GO:0006468	F:protein kinase activity; F:ATP binding; P:protein phosphorylation			G3DSA:1.10.533.10 (GENE3D)	no GO terms	no GO terms	K08855	black
Aqu3.1.30214_001	LSM4	U6 snRNA-associated Sm-like protein LSm4	U6 snRNA-associated Sm-like protein LSm4	14	P:GO:0000387; C:GO:0000932; P:GO:0000956; C:GO:0005654; C:GO:0005688; C:GO:0005829; C:GO:0016020; F:GO:0017070; P:GO:0033962; F:GO:0042731; C:GO:0043005; C:GO:0046540; C:GO:0071005; C:GO:0120115	P:spliceosomal snRNP assembly; C:P-body; P:nuclear-transcribed mRNA catabolic process; C:nucleoplasm; C:U6 snRNP; C:cytosol; C:membrane; F:U6 snRNA binding; P:cytoplasmic mRNA processing body assembly; F:PH domain binding; C:neuron projection; C:U4/U6 x U5 tri-snRNP complex; C:U2-type precatalytic spliceosome; C:Lsm2-8 complex			G3DSA:2.30.30.100 (GENE3D); IPR001163 (PFAM); PTHR23338:SF28 (PANTHER); IPR027141 (PANTHER); IPR034101 (CDD); IPR010920 (SUPERFAMILY)	P:GO:0000398; P:GO:0000956; P:GO:0006396	P:mRNA splicing, via spliceosome; P:nuclear-transcribed mRNA catabolic process; P:RNA processing	K12623	blue
Aqu3.1.30313_001			leucine-rich repeat-containing protein 34	1	F:GO:0005515	F:protein binding			IPR032675 (G3DSA:3.80.10.GENE3D); IPR001611 (PFAM); IPR032675 (G3DSA:3.80.10.GENE3D); IPR032675 (G3DSA:3.80.10.GENE3D); PTHR24111 (PANTHER); IPR001611 (PROSITE_PROFILES); IPR001611 (PROSITE_PROFILES); IPR001611 (PROSITE_PROFILES); IPR001611 (PROSITE_PROFILES); IPR001611 (PROSITE_PROFILES); SSF52047 (SUPERFAMILY)	F:GO:0005515	F:protein binding		blue
Aqu3.1.30619_001	SNRNP35	U11/U12 small nuclear ribonucleoprotein 35 kDa protein	U11/U12 small nuclear ribonucleoprotein 35 kDa protein-like	4	C:GO:0000243; P:GO:0000398; F:GO:0003729; C:GO:0005689	C:commitment complex; P:mRNA splicing, via spliceosome; F:mRNA binding; C:U12-type spliceosomal complex			IPR012677 (G3DSA:3.30.70.GENE3D); PTHR13952 (PANTHER); PTHR13952:SF6 (PANTHER); IPR035979 (SUPERFAMILY)	F:GO:0003676	F:nucleic acid binding	K13155	pink
Aqu3.1.30696_001			ATP-dependent DNA helicase PIF1-like	1	P:GO:0009987	P:cellular process			IPR003323 (PFAM); G3DSA:3.90.70.80 (GENE3D); PTHR12419 (PANTHER); IPR003323 (PROSITE_PROFILES); IPR038765 (SUPERFAMILY)	no GO terms	no GO terms		blue
Aqu3.1.30858_001	STRA6	vitamin A receptor/transporter (stra6) family protein	stimulated by retinoic acid gene 6 protein homolog	2	C:GO:0016020; C:GO:0016021	C:membrane; C:integral component of membrane			PF14752 (PFAM); PTHR21444 (PANTHER); PTHR21444:SF15 (PANTHER)	no GO terms	no GO terms	K23088	tan
Aqu3.1.31232_001	HMCN	hemicentin	PREDICTED: uncharacterized protein LOC105312834	1	C:GO:0016021	C:integral component of membrane			IPR013783 (G3DSA:2.60.40.GENE3D); IPR013783 (G3DSA:2.60.40.GENE3D); PTHR11640 (PANTHER); IPR007110 (PROSITE_PROFILES); IPR036179 (SUPERFAMILY); IPR036179 (SUPERFAMILY)	no GO terms	no GO terms	K17341	blue
Aqu3.1.31398_001			PREDICTED: uncharacterized protein LOC100641932	6	C:GO:0005768; C:GO:0005794; P:GO:0006622; C:GO:0016020; C:GO:0016021; F:GO:0019904	C:endosome; C:Golgi apparatus; P:protein targeting to lysosome; C:membrane; C:integral component of membrane; F:protein domain specific binding			IPR009011 (G3DSA:2.70.130.GENE3D); SSF50911 (SUPERFAMILY)	no GO terms	no GO terms		blue
Aqu3.1.31477_001			Tyrosine kinase receptor Cad96Ca	3	F:GO:0004672; F:GO:0005524; P:GO:0006468	F:protein kinase activity; F:ATP binding; P:protein phosphorylation			IPR001245 (PRINTS); G3DSA:1.10.510.10 (GENE3D); G3DSA:3.30.200.20 (GENE3D); PIRSF000615 (PIRSF); IPR001245 (PFAM); PTHR24416 (PANTHER); IPR008266 (PROSITE_PATTERNS); IPR000719 (PROSITE_PROFILES); IPR011009 (SUPERFAMILY)	F:GO:0004672; F:GO:0005524; P:GO:0006468	F:protein kinase activity; F:ATP binding; P:protein phosphorylation		blue
Aqu3.1.31678_001			PREDICTED: uncharacterized protein LOC109582830	1	C:GO:0016020	C:membrane			no IPS match	no IPS match	no IPS match		blue
Aqu3.1.31998_001			PREDICTED: uncharacterized protein LOC100637127 isoform X1	NA					IPR031981 (PFAM)	no GO terms	no GO terms		blue
Aqu3.1.32224_001			microtubule-associated protein RP/EB family member 1-like	NA					no IPS match	no IPS match	no IPS match		black
Aqu3.1.32697_001	TRIM2_3	tripartite motif-containing protein 2/3	E3 ubiquitin-protein ligase TRIM71-like	2	F:GO:0005515; F:GO:0008270	F:protein binding; F:zinc ion binding			IPR027370 (PFAM); IPR000315 (PFAM); IPR013083 (G3DSA:3.30.40.GENE3D); G3DSA:3.30.40.200 (GENE3D); IPR011042 (G3DSA:2.120.10.GENE3D); IPR001258 (PFAM); PTHR44028 (PANTHER); IPR017907 (PROSITE_PATTERNS); IPR013017 (PROSITE_PROFILES); IPR013017 (PROSITE_PROFILES); IPR013017 (PROSITE_PROFILES); IPR000315 (PROSITE_PROFILES); IPR013017 (PROSITE_PROFILES); IPR013017 (PROSITE_PROFILES); IPR001841 (PROSITE_PROFILES); IPR013017 (PROSITE_PROFILES); cd16584 (CDD); IPR000315 (CDD); cd05819 (CDD); SSF101898 (SUPERFAMILY); SSF57845 (SUPERFAMILY); SSF57850 (SUPERFAMILY)	F:GO:0005515; F:GO:0008270	F:protein binding; F:zinc ion binding	K11997	blue
Aqu3.1.32903_001			comF family protein	1	P:GO:0009116	P:nucleoside metabolic process			G3DSA:3.40.50.2020 (GENE3D); IPR000836 (CDD); IPR029057 (SUPERFAMILY)	P:GO:0009116	P:nucleoside metabolic process		pink
Aqu3.1.32925_001			SID1 transmembrane family member 1-like	3	C:GO:0016021; P:GO:0033227; F:GO:0051033	C:integral component of membrane; P:dsRNA transport; F:RNA transmembrane transporter activity			IPR025958 (PFAM); PTHR12185:SF14 (PANTHER); IPR025958 (PANTHER)	C:GO:0016021; P:GO:0033227; F:GO:0051033	C:integral component of membrane; P:dsRNA transport; F:RNA transmembrane transporter activity		blue
Aqu3.1.33057_001			IQ domain-containing protein G-like	NA					no IPS match	no IPS match	no IPS match		blue
Aqu3.1.33403_001			receptor-type tyrosine-protein phosphatase alpha-like	3	F:GO:0004725; C:GO:0016021; P:GO:0035335	F:protein tyrosine phosphatase activity; C:integral component of membrane; P:peptidyl-tyrosine dephosphorylation	EC:3.1.3.16; EC:3.1.3.48; EC:3.1.3.41	Protein-serine/threonine phosphatase; Protein-tyrosine-phosphatase; 4-nitrophenylphosphatase	IPR000242 (PFAM); IPR029021 (G3DSA:3.90.190.GENE3D); IPR029021 (G3DSA:3.90.190.GENE3D); PTHR19134 (PANTHER); PTHR19134:SF425 (PANTHER); IPR000242 (PROSITE_PROFILES); IPR000387 (PROSITE_PROFILES); cd00047 (CDD); SSF56801 (SUPERFAMILY); IPR029021 (SUPERFAMILY)	F:GO:0004725; P:GO:0006470; P:GO:0016311; F:GO:0016791	F:protein tyrosine phosphatase activity; P:protein dephosphorylation; P:dephosphorylation; F:phosphatase activity		yellow
Aqu3.1.33547_001	SH2D4A	SH2 domain-containing protein 4A	SH2 domain-containing protein 4B-like	1	C:GO:0005737	C:cytoplasm			IPR000980 (PRINTS); IPR000980 (PFAM); IPR036860 (G3DSA:3.30.505.GENE3D); PTHR14388 (PANTHER); IPR000980 (PROSITE_PROFILES); IPR036860 (SUPERFAMILY)	no GO terms	no GO terms	K17577	pink
Aqu3.1.33552_001	MAP3K4	mitogen-activated protein kinase kinase kinase 4 [EC:2.7.11.25]	mitogen-activated protein kinase kinase kinase 4-like	7	F:GO:0004672; F:GO:0005524; P:GO:0006468; P:GO:0010604; P:GO:0031325; P:GO:0051173; P:GO:0080090	F:protein kinase activity; F:ATP binding; P:protein phosphorylation; P:positive regulation of macromolecule metabolic process; P:positive regulation of cellular metabolic process; P:positive regulation of nitrogen compound metabolic process; P:regulation of primary metabolic process			IPR000719 (PFAM); G3DSA:1.10.510.10 (GENE3D); PTHR24361:SF637 (PANTHER); PTHR24361 (PANTHER); IPR008271 (PROSITE_PATTERNS); IPR000719 (PROSITE_PROFILES); IPR011009 (SUPERFAMILY)	F:GO:0004672; F:GO:0005524; P:GO:0006468	F:protein kinase activity; F:ATP binding; P:protein phosphorylation	K04428	tan
Aqu3.1.33704_001			PREDICTED: uncharacterized protein LOC109581488	NA					no IPS match	no IPS match	no IPS match		black
Aqu3.1.33805_001			ubiquitin carboxyl-terminal hydrolase 47-like	1	P:GO:0007165	P:signal transduction			PTHR44556 (PANTHER)	no GO terms	no GO terms		pink
Aqu3.1.33882_001			dihydroxyacetone kinase 1-like isoform X2	NA					IPR018379 (PFAM); IPR018379 (PROSITE_PROFILES)	no GO terms	no GO terms		pink
Aqu3.1.34217_001			cilia- and flagella-associated protein 157-like	1	C:GO:0005929	C:cilium			IPR038844 (PANTHER)	C:GO:0005929	C:cilium		blue
Aqu3.1.34334_001	IDS	iduronate 2-sulfatase [EC:3.1.6.13]	iduronate 2-sulfatase-like	1	F:GO:0004423	F:iduronate-2-sulfatase activity	EC:3.1.6.13	Iduronate-2-sulfatase	IPR000917 (PFAM); IPR017849 (G3DSA:3.40.720.GENE3D); PTHR10342 (PANTHER); PTHR10342:SF243 (PANTHER); IPR024607 (PROSITE_PATTERNS); IPR035874 (CDD); IPR017850 (SUPERFAMILY)	F:GO:0003824; F:GO:0004423; F:GO:0008484	F:catalytic activity; F:iduronate-2-sulfatase activity; F:sulfuric ester hydrolase activity	K01136	red
Aqu3.1.34443_001			von Willebrand factor A domain-containing protein 3B	NA					IPR036465 (G3DSA:3.40.50.GENE3D); IPR002035 (PFAM); PTHR10338:SF111 (PANTHER); PTHR10338:SF111 (PANTHER); PTHR10338 (PANTHER); PTHR10338:SF111 (PANTHER); PTHR10338 (PANTHER); PTHR10338 (PANTHER); IPR002035 (PROSITE_PROFILES); IPR036465 (SUPERFAMILY)	no GO terms	no GO terms		blue
Aqu3.1.34486_001	OFD1	oral-facial-digital syndrome 1 protein	oral-facial-digital syndrome 1 protein isoform X1	1	F:GO:0005515	F:protein binding			IPR006594 (PFAM); PTHR39063 (PANTHER); IPR006594 (PROSITE_PROFILES)	F:GO:0005515	F:protein binding	K16480	yellow
Aqu3.1.34825_001			Coiled-coil domain-containing protein 97	1	C:GO:0005686	C:U2 snRNP			IPR040233 (PFAM); IPR018613 (PANTHER)	no GO terms	no GO terms		pink
Aqu3.1.35072_001	FLNA	filamin	predicted protein	1	F:GO:0003779	F:actin binding			IPR017868 (PFAM); IPR036872 (G3DSA:1.10.418.GENE3D); IPR013783 (G3DSA:2.60.40.GENE3D); IPR001715 (PFAM); IPR013783 (G3DSA:2.60.40.GENE3D); IPR036872 (G3DSA:1.10.418.GENE3D); IPR013783 (G3DSA:2.60.40.GENE3D); IPR013783 (G3DSA:2.60.40.GENE3D); PTHR43998 (PANTHER); IPR001589 (PROSITE_PATTERNS); IPR017868 (PROSITE_PROFILES); IPR017868 (PROSITE_PROFILES); IPR017868 (PROSITE_PROFILES); IPR017868 (PROSITE_PROFILES); IPR017868 (PROSITE_PROFILES); IPR017868 (PROSITE_PROFILES); IPR017868 (PROSITE_PROFILES); IPR001715 (PROSITE_PROFILES); IPR001715 (PROSITE_PROFILES); IPR001715 (PROSITE_PROFILES); IPR017868 (PROSITE_PROFILES); IPR001715 (CDD); IPR014756 (SUPERFAMILY); IPR014756 (SUPERFAMILY); IPR036872 (SUPERFAMILY); IPR014756 (SUPERFAMILY); IPR014756 (SUPERFAMILY); IPR014756 (SUPERFAMILY); IPR014756 (SUPERFAMILY); IPR014756 (SUPERFAMILY); IPR036872 (SUPERFAMILY)	F:GO:0005515	F:protein binding	K04437	tan
Aqu3.1.35106_001	PARG	poly(ADP-ribose) glycohydrolase [EC:3.2.1.143]	poly(ADP-ribose) glycohydrolase-like	5	F:GO:0004649; P:GO:0005975; C:GO:0044424; P:GO:0055086; P:GO:1901135	F:poly(ADP-ribose) glycohydrolase activity; P:carbohydrate metabolic process; C:intracellular part; P:nucleobase-containing small molecule metabolic process; P:carbohydrate derivative metabolic process	EC:3.2.1.143	Poly(ADP-ribose) glycohydrolase	IPR007724 (PFAM); IPR007724 (PANTHER)	F:GO:0004649; P:GO:0005975	F:poly(ADP-ribose) glycohydrolase activity; P:carbohydrate metabolic process	K07759	pink
Aqu3.1.35168_001	CBR1	carbonyl reductase 1 [EC:1.1.1.184 1.1.1.189 1.1.1.197]	carbonyl reductase [NADPH] 1-like	2	F:GO:0016491; P:GO:0055114	F:oxidoreductase activity; P:oxidation-reduction process			IPR002347 (PRINTS); IPR002347 (PFAM); G3DSA:3.40.50.720 (GENE3D); PTHR43963 (PANTHER); PTHR43963:SF4 (PANTHER); IPR036291 (SUPERFAMILY)	no GO terms	no GO terms	K00079	pink
Aqu3.1.35194_001	CPSF6_7	cleavage and polyadenylation specificity factor subunit 6/7	cleavage and polyadenylation specificity factor subunit CG7185 isoform X1	1	F:GO:0003676	F:nucleic acid binding			IPR000504 (PFAM); IPR012677 (G3DSA:3.30.70.GENE3D); IPR034772 (PANTHER); IPR034771 (PTHR23204:PANTHER); IPR000504 (PROSITE_PROFILES); cd12372 (CDD); IPR035979 (SUPERFAMILY)	F:GO:0003676	F:nucleic acid binding	K14398	blue
Aqu3.1.35252_001	adk	adenylate kinase [EC:2.7.4.3]	Adenylate kinase 7	6	F:GO:0004017; F:GO:0004127; F:GO:0005524; P:GO:0006139; P:GO:0006796; C:GO:0016020	F:adenylate kinase activity; F:cytidylate kinase activity; F:ATP binding; P:nucleobase-containing compound metabolic process; P:phosphate-containing compound metabolic process; C:membrane	EC:2.7.4.4	Nucleoside-phosphate kinase	IPR007858 (PFAM); G3DSA:3.40.50.300 (GENE3D); G3DSA:3.40.50.720 (GENE3D); PF13207 (PFAM); G3DSA:1.20.890.10 (GENE3D); IPR026867 (PTHR23359:PANTHER); IPR000850 (PANTHER); IPR000850 (CDD); IPR036291 (SUPERFAMILY); IPR027417 (SUPERFAMILY)	F:GO:0004017; F:GO:0004127; F:GO:0005524; P:GO:0006139; F:GO:0019205	F:adenylate kinase activity; F:cytidylate kinase activity; F:ATP binding; P:nucleobase-containing compound metabolic process; F:nucleobase-containing compound kinase activity	K00939	blue
Aqu3.1.35297_001			PREDICTED: uncharacterized protein LOC109581161 isoform X1	1	C:GO:0016021	C:integral component of membrane			IPR028194 (PFAM); IPR028194 (PANTHER)	no GO terms	no GO terms		black
Aqu3.1.36490_001	HMCN	hemicentin	adhesion G-protein coupled receptor G6-like	4	F:GO:0004930; P:GO:0007166; P:GO:0007186; C:GO:0016021	F:G protein-coupled receptor activity; P:cell surface receptor signaling pathway; P:G protein-coupled receptor signaling pathway; C:integral component of membrane			IPR013783 (G3DSA:2.60.40.GENE3D); G3DSA:2.60.220.50 (GENE3D); IPR013783 (G3DSA:2.60.40.GENE3D); G3DSA:2.10.25.10 (GENE3D); IPR013783 (G3DSA:2.60.40.GENE3D); IPR013783 (G3DSA:2.60.40.GENE3D); PF13927 (PFAM); G3DSA:1.20.1070.10 (GENE3D); IPR000203 (PFAM); IPR013783 (G3DSA:2.60.40.GENE3D); IPR013098 (PFAM); IPR013783 (G3DSA:2.60.40.GENE3D); IPR000832 (PFAM); IPR013783 (G3DSA:2.60.40.GENE3D); G3DSA:2.10.25.10 (GENE3D); PTHR44338 (PANTHER); IPR013032 (PROSITE_PATTERNS); IPR007110 (PROSITE_PROFILES); IPR007110 (PROSITE_PROFILES); IPR000742 (PROSITE_PROFILES); IPR007110 (PROSITE_PROFILES); IPR007110 (PROSITE_PROFILES); IPR017452 (PROSITE_PROFILES); IPR007110 (PROSITE_PROFILES); IPR000742 (PROSITE_PROFILES); IPR007110 (PROSITE_PROFILES); IPR000203 (PROSITE_PROFILES); IPR007110 (PROSITE_PROFILES); IPR017981 (PROSITE_PROFILES); IPR007110 (PROSITE_PROFILES); IPR000742 (PROSITE_PROFILES); IPR007110 (PROSITE_PROFILES); IPR007110 (PROSITE_PROFILES); IPR000742 (PROSITE_PROFILES); cd00054 (CDD); cd00054 (CDD); cd00096 (CDD); cd00096 (CDD); cd13952 (CDD); cd00096 (CDD); cd00054 (CDD); cd00096 (CDD); cd00054 (CDD); cd00096 (CDD); cd00096 (CDD); cd00096 (CDD); cd00096 (CDD); IPR036179 (SUPERFAMILY); IPR036179 (SUPERFAMILY); IPR036179 (SUPERFAMILY); IPR036179 (SUPERFAMILY); IPR036179 (SUPERFAMILY); IPR036179 (SUPERFAMILY); IPR036179 (SUPERFAMILY); IPR036179 (SUPERFAMILY); IPR036179 (SUPERFAMILY); SSF81321 (SUPERFAMILY); SSF57196 (SUPERFAMILY)	F:GO:0004888; F:GO:0004930; P:GO:0007166; P:GO:0007186; C:GO:0016021	F:transmembrane signaling receptor activity; F:G protein-coupled receptor activity; P:cell surface receptor signaling pathway; P:G protein-coupled receptor signaling pathway; C:integral component of membrane	K17341	tan
Aqu3.1.36698_001	ANK	ankyrin	serine/threonine-protein phosphatase 6 regulatory ankyrin repeat subunit B-like	1	F:GO:0005515	F:protein binding			IPR036770 (G3DSA:1.25.40.GENE3D); IPR036770 (G3DSA:1.25.40.GENE3D); IPR036770 (G3DSA:1.25.40.GENE3D); IPR036770 (G3DSA:1.25.40.GENE3D); PF13637 (PFAM); IPR036770 (G3DSA:1.25.40.GENE3D); IPR020683 (PFAM); PTHR43928 (PANTHER); IPR002110 (PROSITE_PROFILES); IPR002110 (PROSITE_PROFILES); IPR002110 (PROSITE_PROFILES); IPR002110 (PROSITE_PROFILES); IPR020683 (PROSITE_PROFILES); IPR002110 (PROSITE_PROFILES); IPR002110 (PROSITE_PROFILES); IPR002110 (PROSITE_PROFILES); IPR002110 (PROSITE_PROFILES); IPR002110 (PROSITE_PROFILES); IPR020683 (CDD); IPR020683 (CDD); IPR020683 (CDD); IPR020683 (CDD); IPR020683 (CDD); IPR036770 (SUPERFAMILY); IPR036770 (SUPERFAMILY); IPR036770 (SUPERFAMILY)	F:GO:0005515	F:protein binding	K10380	black
Aqu3.1.36766_001			O-acetyl-ADP-ribose deacetylase MACROD1	NA					G3DSA:3.40.220.10 (GENE3D); IPR002589 (PFAM); PTHR11106:SF27 (PANTHER); IPR039658 (PANTHER); IPR002589 (PROSITE_PROFILES); SSF52949 (SUPERFAMILY)	no GO terms	no GO terms		yellow
Aqu3.1.36836_001	TMC	transmembrane channel-like protein	transmembrane channel-like protein 3	1	C:GO:0005887	C:integral component of plasma membrane			IPR012496 (PFAM); IPR038900 (PANTHER)	C:GO:0005887; C:GO:0016021	C:integral component of plasma membrane; C:integral component of membrane	K21988	blue
Aqu3.1.36850_001			tetratricopeptide repeat protein 16-like	1	F:GO:0005515	F:protein binding			PF13432 (PFAM); IPR011990 (G3DSA:1.25.40.GENE3D); IPR011990 (G3DSA:1.25.40.GENE3D); IPR011990 (G3DSA:1.25.40.GENE3D); PTHR45153 (PANTHER); IPR019734 (PROSITE_PROFILES); IPR019734 (PROSITE_PROFILES); IPR013026 (PROSITE_PROFILES); IPR019734 (PROSITE_PROFILES); IPR019734 (PROSITE_PROFILES); IPR019734 (PROSITE_PROFILES); IPR019734 (PROSITE_PROFILES); IPR019734 (PROSITE_PROFILES); IPR019734 (PROSITE_PROFILES); IPR011990 (SUPERFAMILY); IPR011990 (SUPERFAMILY)	F:GO:0005515	F:protein binding		blue
Aqu3.1.37150_001	FAT4	protocadherin Fat 4	cadherin-23 isoform X1	3	F:GO:0005509; C:GO:0005886; P:GO:0007156	F:calcium ion binding; C:plasma membrane; P:homophilic cell adhesion via plasma membrane adhesion molecules			IPR002126 (PRINTS); G3DSA:2.60.40.60 (GENE3D); IPR002126 (PFAM); G3DSA:2.60.40.60 (GENE3D); G3DSA:2.60.40.60 (GENE3D); G3DSA:2.60.40.60 (GENE3D); G3DSA:2.60.40.60 (GENE3D); G3DSA:2.60.40.60 (GENE3D); PTHR24026 (PANTHER); IPR020894 (PROSITE_PATTERNS); IPR020894 (PROSITE_PATTERNS); IPR020894 (PROSITE_PATTERNS); IPR020894 (PROSITE_PATTERNS); IPR020894 (PROSITE_PATTERNS); IPR020894 (PROSITE_PATTERNS); IPR020894 (PROSITE_PATTERNS); IPR020894 (PROSITE_PATTERNS); IPR020894 (PROSITE_PATTERNS); IPR020894 (PROSITE_PATTERNS); IPR020894 (PROSITE_PATTERNS); IPR020894 (PROSITE_PATTERNS); IPR020894 (PROSITE_PATTERNS); IPR020894 (PROSITE_PATTERNS); IPR020894 (PROSITE_PATTERNS); PS50268 (PROSITE_PROFILES); PS50268 (PROSITE_PROFILES); PS50268 (PROSITE_PROFILES); PS50268 (PROSITE_PROFILES); PS50268 (PROSITE_PROFILES); PS50268 (PROSITE_PROFILES); PS50268 (PROSITE_PROFILES); PS50268 (PROSITE_PROFILES); PS50268 (PROSITE_PROFILES); PS50268 (PROSITE_PROFILES); PS50268 (PROSITE_PROFILES); PS50268 (PROSITE_PROFILES); PS50268 (PROSITE_PROFILES); PS50268 (PROSITE_PROFILES); PS50268 (PROSITE_PROFILES); PS50268 (PROSITE_PROFILES); PS50268 (PROSITE_PROFILES); PS50268 (PROSITE_PROFILES); PS50268 (PROSITE_PROFILES); PS50268 (PROSITE_PROFILES); PS50268 (PROSITE_PROFILES); PS50268 (PROSITE_PROFILES); PS50268 (PROSITE_PROFILES); PS50268 (PROSITE_PROFILES); cd11304 (CDD); cd11304 (CDD); cd11304 (CDD); cd11304 (CDD); cd11304 (CDD); cd11304 (CDD); cd11304 (CDD); cd11304 (CDD); cd11304 (CDD); cd11304 (CDD); cd11304 (CDD); cd11304 (CDD); cd11304 (CDD); cd11304 (CDD); cd11304 (CDD); cd11304 (CDD); cd11304 (CDD); cd11304 (CDD); cd11304 (CDD); cd11304 (CDD); cd11304 (CDD); cd11304 (CDD); cd11304 (CDD); IPR015919 (SUPERFAMILY); IPR015919 (SUPERFAMILY); IPR015919 (SUPERFAMILY); IPR015919 (SUPERFAMILY); IPR015919 (SUPERFAMILY); IPR015919 (SUPERFAMILY); IPR015919 (SUPERFAMILY); IPR015919 (SUPERFAMILY); IPR015919 (SUPERFAMILY); IPR015919 (SUPERFAMILY); IPR015919 (SUPERFAMILY); IPR015919 (SUPERFAMILY); IPR015919 (SUPERFAMILY); IPR015919 (SUPERFAMILY); IPR015919 (SUPERFAMILY); IPR015919 (SUPERFAMILY); IPR015919 (SUPERFAMILY); IPR015919 (SUPERFAMILY); IPR015919 (SUPERFAMILY); IPR015919 (SUPERFAMILY); IPR015919 (SUPERFAMILY); IPR015919 (SUPERFAMILY); IPR015919 (SUPERFAMILY); IPR015919 (SUPERFAMILY)	F:GO:0005509; C:GO:0005886; P:GO:0007155; P:GO:0007156; C:GO:0016020	F:calcium ion binding; C:plasma membrane; P:cell adhesion; P:homophilic cell adhesion via plasma membrane adhesion molecules; C:membrane	K16669	yellow
Aqu3.1.37154_001	PLB1	phospholipase B1, membrane-associated [EC:3.1.1.4 3.1.1.5]	SGNH hydrolase	2	F:GO:0004620; P:GO:0006629	F:phospholipase activity; P:lipid metabolic process			IPR001087 (PFAM); IPR038885 (PANTHER); PTHR21325:SF31 (PANTHER); IPR008265 (PROSITE_PATTERNS); IPR035547 (CDD); SSF52266 (SUPERFAMILY)	F:GO:0004620; P:GO:0006629; F:GO:0016298; F:GO:0016788	F:phospholipase activity; P:lipid metabolic process; F:lipase activity; F:hydrolase activity, acting on ester bonds	K14621	tan
Aqu3.1.37205_001	INPP5E	inositol polyphosphate 5-phosphatase INPP5E [EC:3.1.3.36]	72 kDa inositol polyphosphate 5-phosphatase	2	F:GO:0016787; P:GO:0046856	F:hydrolase activity; P:phosphatidylinositol dephosphorylation			IPR036691 (G3DSA:3.60.10.GENE3D); PTHR11200:SF165 (PANTHER); PTHR11200 (PANTHER); IPR036691 (SUPERFAMILY)	no GO terms	no GO terms	K20278	blue
Aqu3.1.37514_001	AK9	adenylate/nucleoside-diphosphate kinase [EC:2.7.4.3 2.7.4.6]	Adenylate kinase 9	4	F:GO:0005524; P:GO:0006139; P:GO:0016310; F:GO:0019205	F:ATP binding; P:nucleobase-containing compound metabolic process; P:phosphorylation; F:nucleobase-containing compound kinase activity			PF00406 (PFAM); PF00406 (PFAM); IPR021897 (PFAM); G3DSA:3.40.50.300 (GENE3D); PTHR23359:SF148 (PANTHER); IPR000850 (PANTHER); IPR027417 (SUPERFAMILY); IPR027417 (SUPERFAMILY); IPR027417 (SUPERFAMILY); IPR027417 (SUPERFAMILY)	F:GO:0005524; P:GO:0006139; F:GO:0019205	F:ATP binding; P:nucleobase-containing compound metabolic process; F:nucleobase-containing compound kinase activity	K18533	blue
Aqu3.1.37685_001	nuoL	NADH-quinone oxidoreductase subunit L [EC:7.1.1.2]	NADH dehydrogenase subunit 5 (mitochondrion)	5	C:GO:0005743; F:GO:0008137; C:GO:0016021; P:GO:0042773; C:GO:0070469	C:mitochondrial inner membrane; F:NADH dehydrogenase (ubiquinone) activity; C:integral component of membrane; P:ATP synthesis coupled electron transport; C:respirasome	EC:1.6.99.5; EC:1.6.99.3; EC:1.6.5.3	Acting on NADH or NADPH; NADH dehydrogenase; NADH:ubiquinone reductase (H(+)-translocating)	PR01434 (PRINTS); IPR001750 (PFAM); PTHR42829:SF2 (PANTHER); PTHR42829 (PANTHER)	no GO terms	no GO terms	K00341	pink
Aqu3.1.37735_001	TSR4	pre-rRNA-processing protein TSR4	programmed cell death protein 2-like	1	C:GO:0005737	C:cytoplasm			IPR007320 (PFAM); PTHR12298 (PANTHER); PTHR12298:SF18 (PANTHER)	C:GO:0005737	C:cytoplasm	K14801	pink
Aqu3.1.37752_001	AP5S1	AP-5 complex subunit sigma-1	AP-5 complex subunit sigma-1-like	3	P:GO:0000724; P:GO:0016197; C:GO:0030119	P:double-strand break repair via homologous recombination; P:endosomal transport; C:AP-type membrane coat adaptor complex			IPR029392 (PFAM); IPR029392 (PANTHER)	P:GO:0000724; P:GO:0016197; C:GO:0030119	P:double-strand break repair via homologous recombination; P:endosomal transport; C:AP-type membrane coat adaptor complex	K19024	black
Aqu3.1.37928_001			microfibril-associated glycoprotein 4-like	NA					IPR002181 (PFAM); G3DSA:3.90.215.20 (GENE3D); PTHR19143 (PANTHER); PTHR19143:SF334 (PANTHER); IPR020837 (PROSITE_PATTERNS); IPR002181 (PROSITE_PROFILES); PS51257 (PROSITE_PROFILES); IPR002181 (CDD); IPR036056 (SUPERFAMILY)	no GO terms	no GO terms		blue
Aqu3.1.38148_001	POLL	DNA polymerase lambda [EC:2.7.7.7 4.2.99.-]	DNA polymerase lambda	4	F:GO:0003677; F:GO:0003887; C:GO:0005634; P:GO:0006302	F:DNA binding; F:DNA-directed DNA polymerase activity; C:nucleus; P:double-strand break repair			IPR022312 (PRINTS); IPR002008 (PRINTS); IPR029005 (PFAM); IPR010996 (PFAM); IPR028207 (PFAM); IPR018944 (PFAM); G3DSA:3.30.460.10 (GENE3D); G3DSA:1.10.150.20 (GENE3D); IPR037160 (G3DSA:3.30.210.GENE3D); IPR027421 (G3DSA:1.10.150.GENE3D); IPR029398 (PFAM); IPR036420 (G3DSA:3.40.50.GENE3D); PTHR11276 (PANTHER); PTHR11276:SF28 (PANTHER); IPR019843 (PROSITE_PATTERNS); IPR001357 (PROSITE_PROFILES); IPR001357 (CDD); IPR002054 (CDD); IPR027421 (SUPERFAMILY); IPR036420 (SUPERFAMILY); SSF81585 (SUPERFAMILY); SSF81301 (SUPERFAMILY)	F:GO:0003677; F:GO:0003887; C:GO:0005634; P:GO:0006281; F:GO:0016779; F:GO:0034061	F:DNA binding; F:DNA-directed DNA polymerase activity; C:nucleus; P:DNA repair; F:nucleotidyltransferase activity; F:DNA polymerase activity	K03512	blue
Aqu3.1.38164_001	COA1	cytochrome c oxidase assembly factor 1	cytochrome c oxidase assembly factor 1 homolog	1	C:GO:0016021	C:integral component of membrane			IPR014807 (PFAM); PTHR10768 (PANTHER); PTHR10768:SF5 (PANTHER)	no GO terms	no GO terms	K18173	yellow
Aqu3.1.38315_001	GABBR	gamma-aminobutyric acid type B receptor	gamma-aminobutyric acid type B receptor subunit 2-like	3	F:GO:0004965; P:GO:0007186; C:GO:0016021	F:G protein-coupled GABA receptor activity; P:G protein-coupled receptor signaling pathway; C:integral component of membrane			IPR000337 (PRINTS); PR01176 (PRINTS); IPR001828 (PFAM); G3DSA:3.40.50.2300 (GENE3D); IPR017978 (PFAM); G3DSA:3.40.50.2300 (GENE3D); PTHR10519:SF20 (PANTHER); IPR002455 (PANTHER); IPR017978 (PROSITE_PROFILES); cd15047 (CDD); IPR028082 (SUPERFAMILY)	F:GO:0004930; F:GO:0004965; P:GO:0007186; C:GO:0016021	F:G protein-coupled receptor activity; F:G protein-coupled GABA receptor activity; P:G protein-coupled receptor signaling pathway; C:integral component of membrane	K04615	blue
Aqu3.1.38362_001			PREDICTED: uncharacterized protein LOC100633123	NA					PF06910 (PFAM)	no GO terms	no GO terms		tan
Aqu3.1.38365_001			cell wall protein RBR3-like	NA					no IPS match	no IPS match	no IPS match		tan
Aqu3.1.38609_001			putative leucine-rich repeat-containing protein DDB_G0290503	1	P:GO:0007165	P:signal transduction			IPR032675 (G3DSA:3.80.10.GENE3D); SSF52047 (SUPERFAMILY)	no GO terms	no GO terms		pink
Aqu3.1.38644_001	DMBT1	deleted in malignant brain tumors 1 protein	deleted in malignant brain tumors 1 protein-like	4	F:GO:0005044; P:GO:0006898; F:GO:0008430; C:GO:0016021	F:scavenger receptor activity; P:receptor-mediated endocytosis; F:selenium binding; C:integral component of membrane			IPR001190 (PRINTS); IPR008826 (PFAM); IPR036772 (G3DSA:3.10.250.GENE3D); IPR001190 (PFAM); PTHR19331 (PANTHER); PTHR19331:SF261 (PANTHER); PTHR19331:SF261 (PANTHER); PTHR19331:SF261 (PANTHER); PTHR19331 (PANTHER); PTHR19331 (PANTHER); IPR001190 (PROSITE_PATTERNS); IPR001190 (PROSITE_PATTERNS); IPR001190 (PROSITE_PROFILES); IPR001190 (PROSITE_PROFILES); IPR001190 (PROSITE_PROFILES); IPR001190 (PROSITE_PROFILES); IPR036772 (SUPERFAMILY); IPR036772 (SUPERFAMILY); IPR036772 (SUPERFAMILY); IPR036772 (SUPERFAMILY)	F:GO:0005044; F:GO:0008430; C:GO:0016020	F:scavenger receptor activity; F:selenium binding; C:membrane	K13912	tan
Aqu3.1.38725_001	comEB	dCMP deaminase [EC:3.5.4.12]	deoxycytidylate deaminase	6	F:GO:0004132; C:GO:0005737; P:GO:0006226; P:GO:0006231; F:GO:0008270; F:GO:0042802	F:dCMP deaminase activity; C:cytoplasm; P:dUMP biosynthetic process; P:dTMP biosynthetic process; F:zinc ion binding; F:identical protein binding	EC:3.5.4.12	dCMP deaminase	IPR016473 (PIRSF); G3DSA:3.40.140.10 (GENE3D); IPR002125 (PFAM); IPR015517 (PANTHER); IPR002125 (PROSITE_PROFILES); IPR035105 (CDD); IPR016193 (SUPERFAMILY)	F:GO:0003824; F:GO:0004132; P:GO:0006220; F:GO:0008270	F:catalytic activity; F:dCMP deaminase activity; P:pyrimidine nucleotide metabolic process; F:zinc ion binding	K01493	yellow
Aqu3.1.38816_001			transmembrane protein 132C	3	P:GO:0000272; F:GO:0005515; C:GO:0016020	P:polysaccharide catabolic process; F:protein binding; C:membrane			G3DSA:1.10.1330.10 (GENE3D); IPR031437 (PFAM); IPR013783 (G3DSA:2.60.40.GENE3D); IPR026307 (PANTHER); IPR018247 (PROSITE_PATTERNS); IPR003961 (PROSITE_PROFILES); IPR003961 (CDD); IPR036439 (SUPERFAMILY); IPR036116 (SUPERFAMILY)	P:GO:0000272; F:GO:0005515	P:polysaccharide catabolic process; F:protein binding		pink
Aqu3.1.39101_001			PREDICTED: uncharacterized protein LOC109580372	NA					no IPS match	no IPS match	no IPS match		yellow
Aqu3.1.39140_001			---NA---	NA					no IPS match	no IPS match	no IPS match		pink
Aqu3.1.39236_001			ubiquitin carboxyl-terminal hydrolase 47-like	2	F:GO:0005515; P:GO:0007165	F:protein binding; P:signal transduction			G3DSA:1.10.533.10 (GENE3D); PTHR44556 (PANTHER); IPR000488 (PROSITE_PROFILES); cd01670 (CDD); IPR011029 (SUPERFAMILY)	F:GO:0005515; P:GO:0007165	F:protein binding; P:signal transduction		yellow
Aqu3.1.39269_001	dgkA	diacylglycerol kinase (ATP) [EC:2.7.1.107]	diacylglycerol kinase zeta-like	5	F:GO:0003951; F:GO:0004143; F:GO:0005524; P:GO:0007205; P:GO:0016310	F:NAD+ kinase activity; F:diacylglycerol kinase activity; F:ATP binding; P:protein kinase C-activating G protein-coupled receptor signaling pathway; P:phosphorylation	EC:2.7.1.23; EC:2.7.1.107	NAD(+) kinase; Diacylglycerol kinase (ATP)	IPR036770 (G3DSA:1.25.40.GENE3D); IPR020683 (PFAM); IPR020683 (CDD); IPR036770 (SUPERFAMILY)	no GO terms	no GO terms	K00901	pink
Aqu3.1.39311_001			probable helicase with zinc finger domain	2	F:GO:0005515; P:GO:0007165	F:protein binding; P:signal transduction			IPR000488 (PFAM); PF13086 (PFAM); PF13087 (PFAM); G3DSA:3.40.50.300 (GENE3D); G3DSA:3.40.50.300 (GENE3D); G3DSA:1.10.533.10 (GENE3D); PTHR10887 (PANTHER); IPR026122 (PTHR10887:PANTHER); IPR000488 (PROSITE_PROFILES); cd01670 (CDD); IPR011029 (SUPERFAMILY); IPR027417 (SUPERFAMILY)	F:GO:0005515; P:GO:0007165	F:protein binding; P:signal transduction		pink
Aqu3.1.39556_001			PREDICTED: uncharacterized protein LOC109589489 isoform X2	NA					no IPS match	no IPS match	no IPS match		blue
Aqu3.1.39588_001			probable serine/threonine-protein kinase drkD	3	F:GO:0004672; F:GO:0005524; P:GO:0006468	F:protein kinase activity; F:ATP binding; P:protein phosphorylation			G3DSA:1.20.5.990 (GENE3D)	no GO terms	no GO terms		pink
Aqu3.1.39602_001			cell wall integrity and stress response component 1-like	NA					IPR008972 (G3DSA:2.60.40.GENE3D); IPR008972 (SUPERFAMILY)	no GO terms	no GO terms		pink
Aqu3.1.39608_001			PREDICTED: uncharacterized protein LOC109583413	2	F:GO:0005515; P:GO:0007165	F:protein binding; P:signal transduction			IPR000488 (PFAM); G3DSA:1.10.533.10 (GENE3D); IPR000488 (PROSITE_PROFILES); IPR011029 (SUPERFAMILY)	F:GO:0005515; P:GO:0007165	F:protein binding; P:signal transduction		pink
Aqu3.1.39618_001			predicted protein	1	C:GO:0016021	C:integral component of membrane			G3DSA:3.40.50.720 (GENE3D); IPR036291 (SUPERFAMILY)	no GO terms	no GO terms		pink
Aqu3.1.39872_001	XRCC1	DNA-repair protein XRCC1	DNA repair protein XRCC1 isoform X2	12	P:GO:0000012; P:GO:0001666; F:GO:0003684; F:GO:0005515; P:GO:0006284; P:GO:0010033; P:GO:0031323; P:GO:0042493; C:GO:0044428; P:GO:0051171; P:GO:0060255; P:GO:0080090	P:single strand break repair; P:response to hypoxia; F:damaged DNA binding; F:protein binding; P:base-excision repair; P:response to organic substance; P:regulation of cellular metabolic process; P:response to drug; C:nuclear part; P:regulation of nitrogen compound metabolic process; P:regulation of macromolecule metabolic process; P:regulation of primary metabolic process			IPR008979 (G3DSA:2.60.120.GENE3D); IPR002706 (PFAM); PTHR11370 (PANTHER); IPR008979 (SUPERFAMILY)	P:GO:0000012; F:GO:0003684; C:GO:0005634	P:single strand break repair; F:damaged DNA binding; C:nucleus	K10803	black
Aqu3.1.40392_001	B3GALT6	galactosylxylosylprotein 3-beta-galactosyltransferase [EC:2.4.1.134]	Beta-1,3-galactosyltransferase 6	6	P:GO:0006486; F:GO:0008378; C:GO:0012505; C:GO:0016020; C:GO:0043231; C:GO:0044444	P:protein glycosylation; F:galactosyltransferase activity; C:endomembrane system; C:membrane; C:intracellular membrane-bounded organelle; C:cytoplasmic part			IPR002659 (PFAM); PTHR11214:SF223 (PANTHER); IPR002659 (PANTHER)	P:GO:0006486; F:GO:0008378; C:GO:0016020	P:protein glycosylation; F:galactosyltransferase activity; C:membrane	K00734	pink
Aqu3.1.40650_001			cilia- and flagella-associated protein 43	1	F:GO:0005515	F:protein binding			IPR015943 (G3DSA:2.130.10.GENE3D); IPR015943 (G3DSA:2.130.10.GENE3D); PTHR14885:SF1 (PANTHER); IPR039692 (PANTHER); IPR036322 (SUPERFAMILY); IPR036322 (SUPERFAMILY)	F:GO:0005515	F:protein binding		pink
Aqu3.1.40784_001	TIP60	histone acetyltransferase HTATIP [EC:2.3.1.48]	histone acetyltransferase KAT5 isoform X3	4	F:GO:0004402; P:GO:0006355; P:GO:0016573; C:GO:0035267	F:histone acetyltransferase activity; P:regulation of transcription, DNA-templated; P:histone acetylation; C:NuA4 histone acetyltransferase complex	EC:2.3.1.5; EC:2.3.1.48	Arylamine N-acetyltransferase; Histone acetyltransferase	IPR002717 (PFAM); G3DSA:3.30.60.60 (GENE3D); G3DSA:3.40.630.30 (GENE3D); PF17772 (PFAM); IPR025995 (PFAM); G3DSA:2.30.30.140 (GENE3D); IPR036388 (G3DSA:1.10.10.GENE3D); PTHR10615 (PANTHER); IPR037995 (PTHR10615:PANTHER); IPR002717 (PROSITE_PROFILES); IPR000953 (CDD); IPR016181 (SUPERFAMILY); IPR016197 (SUPERFAMILY)	F:GO:0004402; P:GO:0006355; P:GO:0016573; C:GO:0035267	F:histone acetyltransferase activity; P:regulation of transcription, DNA-templated; P:histone acetylation; C:NuA4 histone acetyltransferase complex	K11304	pink
Aqu3.1.40876_001	ERCC1	DNA excision repair protein ERCC-1	DNA excision repair protein ERCC-1	35	C:GO:0000110; P:GO:0000710; P:GO:0000720; C:GO:0000784; F:GO:0001094; P:GO:0001302; F:GO:0003684; F:GO:0003697; C:GO:0005669; C:GO:0005829; P:GO:0006295; P:GO:0006296; P:GO:0006303; P:GO:0006949; P:GO:0006979; P:GO:0007283; F:GO:0008022; P:GO:0008283; P:GO:0008584; P:GO:0009650; P:GO:0010165; P:GO:0010259; F:GO:0019904; P:GO:0035166; P:GO:0035264; P:GO:0036297; P:GO:0042221; P:GO:0045190; P:GO:0048477; P:GO:0061819; C:GO:0070522; P:GO:0070914; P:GO:1904431; P:GO:1905765; F:GO:1990599	C:nucleotide-excision repair factor 1 complex; P:meiotic mismatch repair; P:pyrimidine dimer repair by nucleotide-excision repair; C:nuclear chromosome, telomeric region; F:TFIID-class transcription factor complex binding; P:replicative cell aging; F:damaged DNA binding; F:single-stranded DNA binding; C:transcription factor TFIID complex; C:cytosol; P:nucleotide-excision repair, DNA incision, 3'-to lesion; P:nucleotide-excision repair, DNA incision, 5'-to lesion; P:double-strand break repair via nonhomologous end joining; P:syncytium formation; P:response to oxidative stress; P:spermatogenesis; F:protein C-terminus binding; P:cell population proliferation; P:male gonad development; P:UV protection; P:response to X-ray; P:multicellular organism aging; F:protein domain specific binding; P:post-embryonic hemopoiesis; P:multicellular organism growth; P:interstrand cross-link repair; P:response to chemical; P:isotype switching; P:oogenesis; P:telomeric DNA-containing double minutes formation; C:ERCC4-ERCC1 complex; P:UV-damage excision repair; P:positive regulation of t-circle formation; P:negative regulation of protection from non-homologous end joining at telomere; F:3' overhang single-stranded DNA endodeoxyribonuclease activity			G3DSA:3.40.50.10130 (GENE3D); G3DSA:1.10.150.20 (GENE3D); PF12826 (PFAM); IPR004579 (PFAM); IPR004579 (TIGRFAM); IPR004579 (PANTHER); IPR004579 (PRODOM); IPR010994 (SUPERFAMILY); IPR011335 (SUPERFAMILY)	F:GO:0003684; F:GO:0004519; C:GO:0005634; P:GO:0006281	F:damaged DNA binding; F:endonuclease activity; C:nucleus; P:DNA repair	K10849	pink
Aqu3.1.40879_001			acidic repeat-containing protein-like isoform X1	NA					IPR006640 (PFAM); PTHR23099 (PANTHER)	no GO terms	no GO terms		yellow
Aqu3.1.40890_001	LYPLA3	lysophospholipase III [EC:3.1.1.5]	group XV phospholipase A2-like	2	P:GO:0006629; F:GO:0008374	P:lipid metabolic process; F:O-acyltransferase activity			IPR003386 (PFAM); PTHR11440:SF18 (PANTHER); PTHR11440 (PANTHER); IPR029058 (SUPERFAMILY)	P:GO:0006629; F:GO:0008374	P:lipid metabolic process; F:O-acyltransferase activity	K06129	pink
Aqu3.1.41023_001			Leukocyte receptor cluster member 9	3	F:GO:0003676; F:GO:0005515; F:GO:0046872	F:nucleic acid binding; F:protein binding; F:metal ion binding			PF18044 (PFAM); IPR006575 (PFAM); IPR001374 (PFAM); G3DSA:4.10.1000.10 (GENE3D); IPR036867 (G3DSA:3.30.1370.GENE3D); IPR040459 (PFAM); PF13671 (PFAM); G3DSA:3.40.50.300 (GENE3D); IPR019510 (PFAM); G3DSA:3.90.1140.10 (GENE3D); IPR016135 (G3DSA:3.10.110.GENE3D); PTHR15934 (PANTHER); IPR000571 (PROSITE_PROFILES); IPR001374 (PROSITE_PROFILES); IPR006575 (PROSITE_PROFILES); IPR036855 (SUPERFAMILY); IPR027417 (SUPERFAMILY); IPR016135 (SUPERFAMILY); IPR036867 (SUPERFAMILY); IPR009097 (SUPERFAMILY)	F:GO:0003676; F:GO:0005515; F:GO:0046872	F:nucleic acid binding; F:protein binding; F:metal ion binding		yellow
Aqu3.1.41130_001			tetra-peptide repeat homeobox protein 1-like	2	C:GO:0016020; C:GO:0016021	C:membrane; C:integral component of membrane			no IPS match	no IPS match	no IPS match		blue
Aqu3.1.41383_001			predicted protein	2	P:GO:0006478; F:GO:0008476	P:peptidyl-tyrosine sulfation; F:protein-tyrosine sulfotransferase activity			G3DSA:3.40.50.300 (GENE3D); PTHR12788:SF6 (PANTHER); IPR026634 (PANTHER); IPR027417 (SUPERFAMILY)	P:GO:0006478; F:GO:0008476	P:peptidyl-tyrosine sulfation; F:protein-tyrosine sulfotransferase activity		blue
Aqu3.1.41472_001	speE	spermidine synthase [EC:2.5.1.16]	spermidine synthase	2	P:GO:0006596; F:GO:0016740	P:polyamine biosynthetic process; F:transferase activity			IPR037163 (G3DSA:2.30.140.GENE3D); IPR001045 (TIGRFAM); IPR035246 (PFAM); G3DSA:3.40.50.150 (GENE3D); PF01564 (PFAM); PTHR11558 (PANTHER); PTHR11558:SF11 (PANTHER); IPR030373 (PROSITE_PATTERNS); IPR001045 (HAMAP); IPR030374 (PROSITE_PROFILES); IPR029063 (SUPERFAMILY)	F:GO:0003824	F:catalytic activity	K00797	black
Aqu3.1.41484_001			Translocation protein SEC62	2	P:GO:0015031; C:GO:0030176	P:protein transport; C:integral component of endoplasmic reticulum membrane			IPR004728 (PANTHER)	P:GO:0015031; C:GO:0030176	P:protein transport; C:integral component of endoplasmic reticulum membrane		pink
Aqu3.1.41567_001			kelch-like protein 4 isoform X1	1	F:GO:0005515	F:protein binding			IPR015915 (G3DSA:2.120.10.GENE3D); IPR015915 (SUPERFAMILY)	F:GO:0005515	F:protein binding		tan
Aqu3.1.41577_001	TRIM2_3	tripartite motif-containing protein 2/3	tripartite motif-containing protein 3-like	3	F:GO:0003676; F:GO:0005515; F:GO:0046872	F:nucleic acid binding; F:protein binding; F:metal ion binding			IPR013083 (G3DSA:3.30.40.GENE3D); IPR001258 (PFAM); IPR027370 (PFAM); IPR011042 (G3DSA:2.120.10.GENE3D); PTHR44028 (PANTHER); IPR013087 (PROSITE_PATTERNS); IPR017907 (PROSITE_PATTERNS); IPR013017 (PROSITE_PROFILES); IPR013017 (PROSITE_PROFILES); IPR013017 (PROSITE_PROFILES); IPR001841 (PROSITE_PROFILES); IPR013017 (PROSITE_PROFILES); cd05819 (CDD); SSF57850 (SUPERFAMILY); SSF101898 (SUPERFAMILY)	F:GO:0003676; F:GO:0005515	F:nucleic acid binding; F:protein binding	K11997	pink
Aqu3.1.41611_001	FLAD1	FAD synthetase [EC:2.7.7.2]	FAD synthase-like	1	F:GO:0003824	F:catalytic activity			IPR001453 (PFAM); IPR002500 (PFAM); IPR036425 (G3DSA:3.40.980.GENE3D); IPR014729 (G3DSA:3.40.50.GENE3D); PTHR23293 (PANTHER); IPR002500 (CDD); IPR036425 (SUPERFAMILY); SSF52402 (SUPERFAMILY)	F:GO:0003824	F:catalytic activity	K00953	black
Aqu3.1.41792_001			Protein FAM47E	NA					PTHR11064:SF22 (PANTHER); PTHR11064 (PANTHER)	no GO terms	no GO terms		blue
Aqu3.1.41847_001			---NA---	NA					no IPS match	no IPS match	no IPS match		pink
Aqu3.1.41855_001			ubiquitin carboxyl-terminal hydrolase 47-like	2	F:GO:0005515; P:GO:0007165	F:protein binding; P:signal transduction			G3DSA:1.10.533.10 (GENE3D); PTHR44556 (PANTHER); IPR000488 (PROSITE_PROFILES); cd01670 (CDD); IPR011029 (SUPERFAMILY)	F:GO:0005515; P:GO:0007165	F:protein binding; P:signal transduction		pink
Aqu3.1.41931_001			PREDICTED: uncharacterized protein LOC109587239	NA					no IPS match	no IPS match	no IPS match		tan
Aqu3.1.41974_001			GNAT family N-acetyltransferase	2	C:GO:0005840; F:GO:0016740	C:ribosome; F:transferase activity			IPR000182 (PFAM); G3DSA:3.40.630.30 (GENE3D); PTHR10545 (PANTHER); IPR000182 (PROSITE_PROFILES); cd04301 (CDD); IPR016181 (SUPERFAMILY)	no GO terms	no GO terms		black
Aqu3.1.42008_001	ADD	adducin	alpha-adducin-like isoform X1	4	F:GO:0008092; P:GO:0016043; C:GO:0043226; C:GO:0044464	F:cytoskeletal protein binding; P:cellular component organization; C:organelle; C:cell part			IPR036409 (G3DSA:3.40.225.GENE3D); IPR001303 (PFAM); PTHR10672 (PANTHER); IPR036409 (SUPERFAMILY)	no GO terms	no GO terms	K18622	pink
Aqu3.1.42101_001			---NA---	NA					no IPS match	no IPS match	no IPS match		blue
Aqu3.1.42512_001			---NA---	NA					no IPS match	no IPS match	no IPS match		yellow
Aqu3.1.42610_001			predicted protein	3	F:GO:0005509; C:GO:0016020; C:GO:0016021	F:calcium ion binding; C:membrane; C:integral component of membrane			G3DSA:2.10.25.10 (GENE3D); G3DSA:2.10.25.10 (GENE3D); G3DSA:2.10.25.10 (GENE3D); PTHR44045 (PANTHER); IPR013032 (PROSITE_PATTERNS); IPR000152 (PROSITE_PATTERNS); IPR013032 (PROSITE_PATTERNS); IPR013032 (PROSITE_PATTERNS); IPR000152 (PROSITE_PATTERNS); IPR013032 (PROSITE_PATTERNS); IPR013032 (PROSITE_PATTERNS); IPR013032 (PROSITE_PATTERNS); IPR013032 (PROSITE_PATTERNS); IPR013032 (PROSITE_PATTERNS); IPR013032 (PROSITE_PATTERNS); IPR013032 (PROSITE_PATTERNS); IPR013032 (PROSITE_PATTERNS); IPR013032 (PROSITE_PATTERNS); IPR013032 (PROSITE_PATTERNS); PD968187 (PRODOM); IPR000742 (PROSITE_PROFILES); IPR000742 (PROSITE_PROFILES); IPR000742 (PROSITE_PROFILES); IPR000742 (PROSITE_PROFILES); IPR000742 (PROSITE_PROFILES); IPR000742 (PROSITE_PROFILES); IPR000742 (PROSITE_PROFILES); IPR000742 (PROSITE_PROFILES); IPR000742 (PROSITE_PROFILES); IPR000742 (PROSITE_PROFILES); IPR000742 (PROSITE_PROFILES); IPR000742 (PROSITE_PROFILES); IPR000742 (PROSITE_PROFILES); cd00054 (CDD); cd00054 (CDD); cd00054 (CDD); cd00054 (CDD); cd00054 (CDD); cd00054 (CDD); cd00054 (CDD); IPR009030 (SUPERFAMILY); SSF57196 (SUPERFAMILY)	no GO terms	no GO terms		blue
Aqu3.1.43393_001			uncharacterized threonine-rich GPI-anchored glycoprotein PJ4664.02-like isoform X1	2	C:GO:0016020; C:GO:0016021	C:membrane; C:integral component of membrane			no IPS match	no IPS match	no IPS match		tan
Aqu3.1.43426_001			---NA---	NA					no IPS match	no IPS match	no IPS match		pink
Aqu3.1.43428_001			PREDICTED: uncharacterized protein LOC109581838	NA					no IPS match	no IPS match	no IPS match		tan
Aqu3.1.43605_001	truB	tRNA pseudouridine55 synthase [EC:5.4.99.25]	probable tRNA pseudouridine synthase 1	4	P:GO:0001522; F:GO:0003723; P:GO:0006396; F:GO:0009982	P:pseudouridine synthesis; F:RNA binding; P:RNA processing; F:pseudouridine synthase activity			IPR014780 (TIGRFAM); G3DSA:3.30.2350.10 (GENE3D); IPR002501 (PFAM); IPR014780 (PANTHER); IPR014780 (HAMAP); IPR020103 (SUPERFAMILY)	P:GO:0001522; F:GO:0003723; P:GO:0006396; P:GO:0009451; F:GO:0009982	P:pseudouridine synthesis; F:RNA binding; P:RNA processing; P:RNA modification; F:pseudouridine synthase activity	K03177	black
Aqu3.1.43680_001			proto-oncogene tyrosine-protein kinase receptor Ret-like	5	F:GO:0004713; F:GO:0005515; F:GO:0005524; C:GO:0016021; P:GO:0018108	F:protein tyrosine kinase activity; F:protein binding; F:ATP binding; C:integral component of membrane; P:peptidyl-tyrosine phosphorylation	EC:2.7.10	Transferring phosphorus-containing groups	IPR001245 (PRINTS); G3DSA:3.30.200.20 (GENE3D); G3DSA:1.10.510.10 (GENE3D); IPR013783 (G3DSA:2.60.40.GENE3D); IPR001245 (PFAM); PTHR24416 (PANTHER); IPR008266 (PROSITE_PATTERNS); IPR000719 (PROSITE_PROFILES); IPR003961 (PROSITE_PROFILES); cd00192 (CDD); IPR003961 (CDD); IPR011009 (SUPERFAMILY); IPR036116 (SUPERFAMILY)	F:GO:0004672; F:GO:0005515; F:GO:0005524; P:GO:0006468	F:protein kinase activity; F:protein binding; F:ATP binding; P:protein phosphorylation		tan
Aqu3.1.43767_001			proto-oncogene tyrosine-protein kinase receptor Ret-like	4	F:GO:0004713; F:GO:0005524; C:GO:0016021; P:GO:0018108	F:protein tyrosine kinase activity; F:ATP binding; C:integral component of membrane; P:peptidyl-tyrosine phosphorylation	EC:2.7.10	Transferring phosphorus-containing groups	IPR001245 (PRINTS); G3DSA:3.30.200.20 (GENE3D); IPR001245 (PFAM); G3DSA:1.10.510.10 (GENE3D); PTHR24416 (PANTHER); PTHR24416:SF400 (PANTHER); IPR008266 (PROSITE_PATTERNS); IPR000719 (PROSITE_PROFILES); cd00192 (CDD); IPR011009 (SUPERFAMILY)	F:GO:0004672; F:GO:0005524; P:GO:0006468	F:protein kinase activity; F:ATP binding; P:protein phosphorylation		red
Aqu3.1.43780_001	DMBT1	deleted in malignant brain tumors 1 protein	deleted in malignant brain tumors 1 protein-like	2	F:GO:0005044; C:GO:0016020	F:scavenger receptor activity; C:membrane			IPR001190 (PRINTS); IPR036772 (G3DSA:3.10.250.GENE3D); IPR014710 (G3DSA:2.60.120.GENE3D); IPR014710 (G3DSA:2.60.120.GENE3D); IPR001190 (PFAM); IPR008778 (PFAM); IPR036772 (G3DSA:3.10.250.GENE3D); IPR003829 (PFAM); IPR013783 (G3DSA:2.60.40.GENE3D); IPR013783 (G3DSA:2.60.40.GENE3D); PTHR19331 (PANTHER); IPR001190 (PROSITE_PATTERNS); IPR001190 (PROSITE_PATTERNS); IPR001190 (PROSITE_PATTERNS); IPR001190 (PROSITE_PROFILES); IPR001190 (PROSITE_PROFILES); IPR001190 (PROSITE_PROFILES); IPR001190 (PROSITE_PROFILES); IPR001190 (PROSITE_PROFILES); IPR001190 (PROSITE_PROFILES); IPR007110 (PROSITE_PROFILES); IPR007110 (PROSITE_PROFILES); IPR001190 (PROSITE_PROFILES); IPR036772 (SUPERFAMILY); IPR036772 (SUPERFAMILY); IPR036772 (SUPERFAMILY); IPR036772 (SUPERFAMILY); IPR011051 (SUPERFAMILY); IPR036179 (SUPERFAMILY); IPR036772 (SUPERFAMILY); IPR036772 (SUPERFAMILY); IPR036772 (SUPERFAMILY); IPR036179 (SUPERFAMILY)	F:GO:0005044; C:GO:0016020	F:scavenger receptor activity; C:membrane	K13912	black
Aqu3.1.43875_001			TNF receptor-associated factor 3-like	4	F:GO:0004842; F:GO:0005164; P:GO:0016567; F:GO:0046872	F:ubiquitin-protein transferase activity; F:tumor necrosis factor receptor binding; P:protein ubiquitination; F:metal ion binding			IPR013083 (G3DSA:3.30.40.GENE3D); PTHR10131 (PANTHER); IPR027139 (PTHR10131:PANTHER); IPR001841 (PROSITE_PROFILES); SSF57850 (SUPERFAMILY); IPR008974 (SUPERFAMILY)	F:GO:0004842; F:GO:0005164; F:GO:0005515; P:GO:0016567	F:ubiquitin-protein transferase activity; F:tumor necrosis factor receptor binding; F:protein binding; P:protein ubiquitination		pink
Aqu3.1.43961_001			PREDICTED: uncharacterized protein LOC109593740	2	F:GO:0005515; P:GO:0007165	F:protein binding; P:signal transduction			G3DSA:2.60.120.920 (GENE3D); G3DSA:1.10.533.10 (GENE3D); IPR000488 (PROSITE_PROFILES); cd01670 (CDD); IPR027417 (SUPERFAMILY); IPR011029 (SUPERFAMILY)	F:GO:0005515; P:GO:0007165	F:protein binding; P:signal transduction		yellow
Aqu3.1.44132_001	VEGFC_D	vascular endothelial growth factor C/D	balbiani ring protein 3-like	1	C:GO:0005576	C:extracellular region			IPR004153 (PFAM); PTHR11633:SF1 (PANTHER); PTHR11633:SF1 (PANTHER); PTHR11633 (PANTHER); PTHR11633 (PANTHER); PTHR11633:SF1 (PANTHER); PTHR11633 (PANTHER)	no GO terms	no GO terms	K05449	black
Aqu3.1.44188_001			TLD domain-containing protein 1	NA					IPR006571 (PFAM); PTHR23354:SF97 (PANTHER); PTHR23354 (PANTHER)	no GO terms	no GO terms		pink
Aqu3.1.44195_001	SIRT5	NAD-dependent deacetylase sirtuin 5 [EC:3.5.1.-]	NAD-dependent protein deacylase sirtuin-5, mitochondrial isoform X1	3	F:GO:0036054; F:GO:0036055; F:GO:0070403	F:protein-malonyllysine demalonylase activity; F:protein-succinyllysine desuccinylase activity; F:NAD+ binding			G3DSA:3.40.50.1220 (GENE3D); IPR026591 (G3DSA:3.30.1600.GENE3D); IPR003000 (PFAM); PTHR42984:SF2 (PANTHER); PTHR42984 (PANTHER); IPR027546 (HAMAP); IPR026590 (PROSITE_PROFILES); IPR027546 (CDD); IPR029035 (SUPERFAMILY)	F:GO:0036054; F:GO:0036055; F:GO:0070403	F:protein-malonyllysine demalonylase activity; F:protein-succinyllysine desuccinylase activity; F:NAD+ binding	K11415	pink
Aqu3.1.44691_001			RNA-binding protein 34	1	F:GO:0003723	F:RNA binding			IPR012677 (G3DSA:3.30.70.GENE3D); PTHR44696 (PANTHER); IPR035979 (SUPERFAMILY)	F:GO:0003676	F:nucleic acid binding		pink
Aqu3.1.00127_001			---NA---	NA					no IPS match	no IPS match	no IPS match		blue
Aqu3.1.00134_001			PREDICTED: uncharacterized protein LOC109593659	NA					IPR038081 (SUPERFAMILY)	no GO terms	no GO terms		tan
Aqu3.1.01191_001			---NA---	NA					no IPS match	no IPS match	no IPS match		tan
Aqu3.1.01792_001	RP-L22	large subunit ribosomal protein L22	39S ribosomal protein L22, mitochondrial	4	F:GO:0003735; C:GO:0005840; P:GO:0006412; C:GO:0015934	F:structural constituent of ribosome; C:ribosome; P:translation; C:large ribosomal subunit			no IPS match	no IPS match	no IPS match	K02890	tan
Aqu3.1.01968_001			putative ferric-chelate reductase 1	NA					no IPS match	no IPS match	no IPS match		blue
Aqu3.1.02501_001			Immunoglobulin I-set domain protein	10	F:GO:0004222; F:GO:0004252; F:GO:0005509; P:GO:0006508; F:GO:0008237; F:GO:0008270; C:GO:0016020; C:GO:0016021; F:GO:0030246; C:GO:0031012	F:metalloendopeptidase activity; F:serine-type endopeptidase activity; F:calcium ion binding; P:proteolysis; F:metallopeptidase activity; F:zinc ion binding; C:membrane; C:integral component of membrane; F:carbohydrate binding; C:extracellular matrix			IPR013783 (G3DSA:2.60.40.GENE3D); PF13927 (PFAM); PTHR19890 (PANTHER); PTHR19890:SF10 (PANTHER); IPR007110 (PROSITE_PROFILES); IPR007110 (PROSITE_PROFILES); IPR036179 (SUPERFAMILY); IPR036179 (SUPERFAMILY)	no GO terms	no GO terms		tan
Aqu3.1.02532_001			PREDICTED: uncharacterized protein LOC109592651, partial	NA					no IPS match	no IPS match	no IPS match		black
Aqu3.1.02813_001	MDH1	malate dehydrogenase [EC:1.1.1.37]	receptor-type tyrosine-protein phosphatase kappa-like isoform X2	8	F:GO:0004721; P:GO:0005975; P:GO:0006108; P:GO:0006470; C:GO:0016020; F:GO:0016615; F:GO:0016616; P:GO:0055114	F:phosphoprotein phosphatase activity; P:carbohydrate metabolic process; P:malate metabolic process; P:protein dephosphorylation; C:membrane; F:malate dehydrogenase activity; F:oxidoreductase activity, acting on the CH-OH group of donors, NAD or NADP as acceptor; P:oxidation-reduction process	EC:3.1.3.16; EC:3.1.3.41	Protein-serine/threonine phosphatase; 4-nitrophenylphosphatase	IPR015955 (G3DSA:3.90.110.GENE3D); IPR022383 (PFAM); IPR010945 (PANTHER); PTHR23382:SF3 (PANTHER); IPR015955 (SUPERFAMILY)	F:GO:0003824; P:GO:0005975; P:GO:0006108; F:GO:0016615; F:GO:0016616; P:GO:0055114	F:catalytic activity; P:carbohydrate metabolic process; P:malate metabolic process; F:malate dehydrogenase activity; F:oxidoreductase activity, acting on the CH-OH group of donors, NAD or NADP as acceptor; P:oxidation-reduction process	K00025	pink
Aqu3.1.03515_001			mitochondrial import inner membrane translocase subunit Tim29	1	C:GO:0042721	C:TIM22 mitochondrial import inner membrane insertion complex			IPR019322 (PFAM); IPR019322 (PANTHER)	C:GO:0042721	C:TIM22 mitochondrial import inner membrane insertion complex		pink
Aqu3.1.03581_001			protein PXR1-like	NA					no IPS match	no IPS match	no IPS match		pink
Aqu3.1.03633_001			---NA---	NA					no IPS match	no IPS match	no IPS match		yellow
Aqu3.1.03891_001			PREDICTED: uncharacterized protein LOC109592123	2	C:GO:0016020; C:GO:0016021	C:membrane; C:integral component of membrane			G3DSA:1.10.533.10 (GENE3D)	no GO terms	no GO terms		blue
Aqu3.1.03910_001	WDR24	WD repeat-containing protein 24	WD40 repeat-like protein	3	C:GO:0016020; C:GO:0016021; P:GO:0032008	C:membrane; C:integral component of membrane; P:positive regulation of TOR signaling			PF17120 (PFAM)	no GO terms	no GO terms	K20408	black
Aqu3.1.03962_001			receptor-type tyrosine-protein phosphatase alpha-like	3	F:GO:0004725; C:GO:0016021; P:GO:0035335	F:protein tyrosine phosphatase activity; C:integral component of membrane; P:peptidyl-tyrosine dephosphorylation	EC:3.1.3.16; EC:3.1.3.48; EC:3.1.3.41	Protein-serine/threonine phosphatase; Protein-tyrosine-phosphatase; 4-nitrophenylphosphatase	no IPS match	no IPS match	no IPS match		pink
Aqu3.1.04045_001	DNAJB13	DnaJ homolog subfamily B member 13	dnaJ homolog subfamily B member 13-like	2	P:GO:0006457; F:GO:0051082	P:protein folding; F:unfolded protein binding			no IPS match	no IPS match	no IPS match	K09519	blue
Aqu3.1.04238_001			PREDICTED: uncharacterized protein LOC100638322	2	F:GO:0005515; P:GO:0007165	F:protein binding; P:signal transduction			G3DSA:1.10.533.10 (GENE3D); IPR000488 (PFAM); IPR000488 (PROSITE_PROFILES); IPR011029 (SUPERFAMILY)	F:GO:0005515; P:GO:0007165	F:protein binding; P:signal transduction		pink
Aqu3.1.04272_001	MYO5	myosin V	unconventional myosin-Va-like	4	F:GO:0003774; F:GO:0005524; C:GO:0016459; F:GO:0051015	F:motor activity; F:ATP binding; C:myosin complex; F:actin filament binding	EC:3.6.1.15	Nucleoside-triphosphate phosphatase	IPR002710 (PFAM); PTHR13140 (PANTHER); PTHR13140:SF273 (PANTHER); IPR002710 (PROSITE_PROFILES)	no GO terms	no GO terms	K10357	pink
Aqu3.1.04491_001			PREDICTED: uncharacterized protein LOC100637797	NA					IPR014716 (G3DSA:3.90.215.GENE3D); IPR036056 (SUPERFAMILY)	no GO terms	no GO terms		tan
Aqu3.1.04696_001			hormonally up-regulated neu tumor-associated kinase homolog	3	F:GO:0004672; F:GO:0005524; P:GO:0006468	F:protein kinase activity; F:ATP binding; P:protein phosphorylation			G3DSA:1.10.510.10 (GENE3D); PTHR24349:SF243 (PANTHER); PTHR24349 (PANTHER); IPR000719 (PROSITE_PROFILES); cd14338 (CDD); IPR011009 (SUPERFAMILY)	F:GO:0004672; F:GO:0005524; P:GO:0006468	F:protein kinase activity; F:ATP binding; P:protein phosphorylation		blue
Aqu3.1.04705_001	DGAT1	diacylglycerol O-acyltransferase 1 [EC:2.3.1.20 2.3.1.75 2.3.1.76]	diacylglycerol O-acyltransferase 1-like	4	F:GO:0004144; C:GO:0005789; C:GO:0016021; P:GO:0019432	F:diacylglycerol O-acyltransferase activity; C:endoplasmic reticulum membrane; C:integral component of membrane; P:triglyceride biosynthetic process	EC:2.3.1.20	Diacylglycerol O-acyltransferase	IPR004299 (PFAM); PTHR10408:SF7 (PANTHER); IPR014371 (PANTHER)	F:GO:0008374	F:O-acyltransferase activity	K11155	blue
Aqu3.1.04808_001			PREDICTED: uncharacterized protein LOC109591772	1	F:GO:0003924	F:GTPase activity			no IPS match	no IPS match	no IPS match		tan
Aqu3.1.04815_001	SPR	sepiapterin reductase [EC:1.1.1.153]	sepiapterin reductase-like	3	F:GO:0004757; P:GO:0006729; P:GO:0055114	F:sepiapterin reductase activity; P:tetrahydrobiopterin biosynthetic process; P:oxidation-reduction process			IPR002347 (PRINTS); G3DSA:3.40.50.720 (GENE3D); IPR002347 (PFAM); PTHR44085:SF2 (PANTHER); PTHR44085 (PANTHER); IPR036291 (SUPERFAMILY)	no GO terms	no GO terms	K00072	pink
Aqu3.1.04970_001			probable serine/threonine-protein kinase DDB_G0271682	3	F:GO:0004672; F:GO:0005524; P:GO:0006468	F:protein kinase activity; F:ATP binding; P:protein phosphorylation			G3DSA:3.30.200.20 (GENE3D); IPR036859 (G3DSA:2.30.30.GENE3D); IPR000938 (PFAM); IPR001245 (PFAM); PTHR44012 (PANTHER); PTHR44012:SF3 (PANTHER); IPR017441 (PROSITE_PATTERNS); IPR000719 (PROSITE_PROFILES); IPR000938 (PROSITE_PROFILES); IPR011009 (SUPERFAMILY); IPR036859 (SUPERFAMILY)	F:GO:0004672; F:GO:0005524; P:GO:0006468	F:protein kinase activity; F:ATP binding; P:protein phosphorylation		pink
Aqu3.1.04994_001	RRP5	rRNA biogenesis protein RRP5	protein RRP5 homolog	6	F:GO:0003676; C:GO:0005730; C:GO:0005829; P:GO:0006397; F:GO:0008134; C:GO:0032040	F:nucleic acid binding; C:nucleolus; C:cytosol; P:mRNA processing; F:transcription factor binding; C:small-subunit processome			IPR008847 (PFAM); IPR011990 (G3DSA:1.25.40.GENE3D); PTHR23270:SF10 (PANTHER); PTHR23270 (PANTHER); IPR013026 (PROSITE_PROFILES); IPR013026 (PROSITE_PROFILES); IPR011990 (SUPERFAMILY)	F:GO:0005515; C:GO:0005634; P:GO:0006397	F:protein binding; C:nucleus; P:mRNA processing	K14792	black
Aqu3.1.05056_001			6 carbohydrate binding protein	2	F:GO:0004521; P:GO:0090502	F:endoribonuclease activity; P:RNA phosphodiester bond hydrolysis, endonucleolytic			no IPS match	no IPS match	no IPS match		blue
Aqu3.1.05523_001	NOP14	nucleolar protein 14	nucleolar protein 14-like	1	C:GO:0032040	C:small-subunit processome			IPR007276 (PFAM); IPR007276 (PANTHER)	C:GO:0032040	C:small-subunit processome	K14766	pink
Aqu3.1.05767_001			probable serine/threonine-protein kinase drkD	4	F:GO:0004672; F:GO:0005524; P:GO:0006468; P:GO:0007165	F:protein kinase activity; F:ATP binding; P:protein phosphorylation; P:signal transduction			G3DSA:1.10.510.10 (GENE3D); IPR000719 (PFAM); G3DSA:3.30.200.20 (GENE3D); PIRSF000654 (PIRSF); PTHR44329 (PANTHER); IPR008266 (PROSITE_PATTERNS); IPR017441 (PROSITE_PATTERNS); IPR000719 (PROSITE_PROFILES); IPR011009 (SUPERFAMILY)	F:GO:0004672; F:GO:0005524; P:GO:0006468	F:protein kinase activity; F:ATP binding; P:protein phosphorylation		blue
Aqu3.1.05920_001	UBE1	ubiquitin-activating enzyme E1 [EC:6.2.1.45]	ubiquitin-like modifier-activating enzyme 1	5	F:GO:0004839; F:GO:0005524; C:GO:0005737; P:GO:0006974; P:GO:0016567	F:ubiquitin activating enzyme activity; F:ATP binding; C:cytoplasm; P:cellular response to DNA damage stimulus; P:protein ubiquitination	EC:6.2.1.45	E1 ubiquitin-activating enzyme	IPR019572 (PFAM); IPR000594 (PFAM); G3DSA:1.10.10.2660 (GENE3D); PTHR10953 (PANTHER); PTHR10953:SF155 (PANTHER); IPR033127 (PROSITE_PATTERNS); IPR035985 (SUPERFAMILY)	F:GO:0008641	F:ubiquitin-like modifier activating enzyme activity	K03178	blue
Aqu3.1.06027_001			PREDICTED: uncharacterized protein LOC105315733, partial	2	F:GO:0003676; F:GO:0008270	F:nucleic acid binding; F:zinc ion binding			IPR021109 (G3DSA:2.40.70.GENE3D); IPR005312 (PFAM); IPR008737 (PFAM); PTHR21166 (PANTHER); PTHR21166:SF4 (PANTHER); IPR001878 (PROSITE_PROFILES)	F:GO:0003676; F:GO:0008270	F:nucleic acid binding; F:zinc ion binding		black
Aqu3.1.06187_001			---NA---	NA					no IPS match	no IPS match	no IPS match		pink
Aqu3.1.06317_001	XDH	xanthine dehydrogenase/oxidase [EC:1.17.1.4 1.17.3.2]	xanthine dehydrogenase/oxidase-like	10	F:GO:0004854; F:GO:0004855; F:GO:0005506; C:GO:0005829; F:GO:0009055; P:GO:0009115; P:GO:0022900; F:GO:0043546; F:GO:0051537; F:GO:0071949	F:xanthine dehydrogenase activity; F:xanthine oxidase activity; F:iron ion binding; C:cytosol; F:electron transfer activity; P:xanthine catabolic process; P:electron transport chain; F:molybdopterin cofactor binding; F:2 iron, 2 sulfur cluster binding; F:FAD binding	EC:1.17.3; EC:1.17.1; EC:1.17.1.4; EC:1.17.3.2	Acting on CH or CH(2) groups; Acting on CH or CH(2) groups; Xanthine dehydrogenase; Xanthine oxidase	IPR008274 (PFAM); G3DSA:3.30.365.10 (GENE3D); PTHR45444 (PANTHER); IPR037165 (SUPERFAMILY)	F:GO:0016491; P:GO:0055114	F:oxidoreductase activity; P:oxidation-reduction process	K00106	blue
Aqu3.1.06429_001	MPAO	polyamine oxidase [EC:1.5.3.14 1.5.3.16 1.5.3.-]	polyamine oxidase-like	3	C:GO:0016021; F:GO:0016491; P:GO:0055114	C:integral component of membrane; F:oxidoreductase activity; P:oxidation-reduction process			IPR002937 (PFAM); IPR036188 (G3DSA:3.50.50.GENE3D); PTHR10742:SF313 (PANTHER); PTHR10742 (PANTHER); IPR036188 (SUPERFAMILY); SSF54373 (SUPERFAMILY)	F:GO:0016491; P:GO:0055114	F:oxidoreductase activity; P:oxidation-reduction process	K13366	tan
Aqu3.1.06592_001			---NA---	NA					no IPS match	no IPS match	no IPS match		pink
Aqu3.1.06642_001			acyl-CoA-binding domain-containing protein 5-like	4	F:GO:0004672; F:GO:0005515; F:GO:0005524; P:GO:0006468	F:protein kinase activity; F:protein binding; F:ATP binding; P:protein phosphorylation			IPR015915 (G3DSA:2.120.10.GENE3D); IPR015915 (G3DSA:2.120.10.GENE3D); PTHR23244:SF417 (PANTHER); PTHR23244:SF417 (PANTHER); PTHR23244 (PANTHER); IPR011043 (SUPERFAMILY); IPR015915 (SUPERFAMILY)	F:GO:0005515	F:protein binding		blue
Aqu3.1.06800_001	PMVK	phosphomevalonate kinase [EC:2.7.4.2]	phosphomevalonate kinase	5	F:GO:0004631; F:GO:0005524; C:GO:0005737; P:GO:0006695; P:GO:0016310	F:phosphomevalonate kinase activity; F:ATP binding; C:cytoplasm; P:cholesterol biosynthetic process; P:phosphorylation	EC:2.7.4.2	Phosphomevalonate kinase	IPR005919 (PFAM); G3DSA:3.40.50.300 (GENE3D); IPR005919 (PIRSF); IPR005919 (PANTHER)	F:GO:0004631; C:GO:0005737; P:GO:0006695	F:phosphomevalonate kinase activity; C:cytoplasm; P:cholesterol biosynthetic process	K13273	tan
Aqu3.1.06812_001			NACHT, LRR and PYD domains-containing protein 12-like	2	F:GO:0005515; P:GO:0007165	F:protein binding; P:signal transduction			IPR001452 (PRINTS); IPR032675 (G3DSA:3.80.10.GENE3D); IPR001452 (PFAM); G3DSA:2.30.30.40 (GENE3D); PTHR44483 (PANTHER); IPR001452 (PROSITE_PROFILES); IPR036028 (SUPERFAMILY); SSF52047 (SUPERFAMILY)	F:GO:0005515	F:protein binding		blue
Aqu3.1.06827_001			PREDICTED: uncharacterized protein LOC109590971, partial	NA					no IPS match	no IPS match	no IPS match		yellow
Aqu3.1.06831_001	USP47	ubiquitin carboxyl-terminal hydrolase 47 [EC:3.4.19.12]	ubiquitin carboxyl-terminal hydrolase 47-like	1	P:GO:0007165	P:signal transduction			PTHR44556 (PANTHER)	no GO terms	no GO terms	K11857	blue
Aqu3.1.07248_001	USP47	ubiquitin carboxyl-terminal hydrolase 47 [EC:3.4.19.12]	ubiquitin carboxyl-terminal hydrolase 47-like	NA					PTHR44556 (PANTHER)	no GO terms	no GO terms	K11857	blue
Aqu3.1.07511_001			peptidase M20 domain-containing protein 2-like	1	F:GO:0016787	F:hydrolase activity			IPR017144 (PIRSF); IPR011650 (PFAM); G3DSA:3.30.70.360 (GENE3D); G3DSA:3.40.630.10 (GENE3D); IPR002933 (PFAM); IPR017439 (TIGRFAM); PTHR30575 (PANTHER); PTHR30575:SF0 (PANTHER); IPR017144 (CDD); IPR036264 (SUPERFAMILY); SSF53187 (SUPERFAMILY)	F:GO:0016787	F:hydrolase activity		black
Aqu3.1.08068_001			kelch domain-containing protein 1-like isoform X1	4	F:GO:0004672; F:GO:0005515; F:GO:0005524; P:GO:0006468	F:protein kinase activity; F:protein binding; F:ATP binding; P:protein phosphorylation			IPR015915 (G3DSA:2.120.10.GENE3D); IPR015915 (G3DSA:2.120.10.GENE3D); PTHR23244 (PANTHER); PTHR23244:SF417 (PANTHER); IPR015915 (SUPERFAMILY)	F:GO:0005515	F:protein binding		pink
Aqu3.1.08517_001	DYNC1LI	dynein light intermediate chain 1, cytosolic	cytoplasmic dynein 1 light intermediate chain 1	3	F:GO:0003777; C:GO:0005868; P:GO:0007018	F:microtubule motor activity; C:cytoplasmic dynein complex; P:microtubule-based movement			IPR022780 (PFAM); IPR008467 (PANTHER)	F:GO:0003777; C:GO:0005868; P:GO:0007018	F:microtubule motor activity; C:cytoplasmic dynein complex; P:microtubule-based movement	K10416	blue
Aqu3.1.08605_001	PTPRD	receptor-type tyrosine-protein phosphatase delta [EC:3.1.3.48]	receptor-type tyrosine-protein phosphatase delta-like	2	F:GO:0004725; P:GO:0035335	F:protein tyrosine phosphatase activity; P:peptidyl-tyrosine dephosphorylation	EC:3.1.3.16; EC:3.1.3.48; EC:3.1.3.41	Protein-serine/threonine phosphatase; Protein-tyrosine-phosphatase; 4-nitrophenylphosphatase	IPR000242 (PFAM); IPR029021 (G3DSA:3.90.190.GENE3D); PTHR19134 (PANTHER); PTHR19134:SF313 (PANTHER); IPR029021 (SUPERFAMILY)	F:GO:0004725; P:GO:0006470	F:protein tyrosine phosphatase activity; P:protein dephosphorylation	K06777	tan
Aqu3.1.08644_001			myosin heavy chain, clone 203-like	NA					no IPS match	no IPS match	no IPS match		blue
Aqu3.1.08699_001			ADP-ribosylglycohydrolase family protein	1	F:GO:0016787	F:hydrolase activity			IPR005502 (PFAM); IPR036705 (G3DSA:1.10.4080.GENE3D); PTHR16222 (PANTHER); IPR036705 (SUPERFAMILY)	no GO terms	no GO terms		pink
Aqu3.1.08727_001			zinc finger CCCH domain-containing protein 18-like isoform X5	NA					IPR014710 (G3DSA:2.60.120.GENE3D); IPR013096 (PFAM); IPR011051 (SUPERFAMILY)	no GO terms	no GO terms		black
Aqu3.1.08932_001			PREDICTED: uncharacterized protein LOC109591234	NA					G3DSA:1.10.533.10 (GENE3D)	no GO terms	no GO terms		pink
Aqu3.1.09007_001	CTSZ	cathepsin X [EC:3.4.18.1]	peptidase C1A family protein	4	F:GO:0004197; C:GO:0005615; C:GO:0005764; P:GO:0051603	F:cysteine-type endopeptidase activity; C:extracellular space; C:lysosome; P:proteolysis involved in cellular protein catabolic process	EC:3.4.22	Acting on peptide bonds (peptidases)	G3DSA:3.90.70.10 (GENE3D); IPR000668 (PFAM); IPR013128 (PANTHER); IPR033157 (PTHR12411:PANTHER); IPR025661 (PROSITE_PATTERNS); IPR038765 (SUPERFAMILY)	P:GO:0006508; F:GO:0008234	P:proteolysis; F:cysteine-type peptidase activity	K08568	black
Aqu3.1.09099_001	PDHA	pyruvate dehydrogenase E1 component alpha subunit [EC:1.2.4.1]	probable pyruvate dehydrogenase E1 component subunit alpha, mitochondrial isoform X2	2	P:GO:0008152; F:GO:0016624	P:metabolic process; F:oxidoreductase activity, acting on the aldehyde or oxo group of donors, disulfide as acceptor			G3DSA:3.40.50.970 (GENE3D); IPR001017 (PFAM); PTHR11516 (PANTHER); PTHR11516:SF24 (PANTHER); IPR029061 (SUPERFAMILY)	F:GO:0016624	F:oxidoreductase activity, acting on the aldehyde or oxo group of donors, disulfide as acceptor	K00161	blue
Aqu3.1.09643_001			NACHT, LRR and PYD domains-containing protein 12-like	2	F:GO:0005515; P:GO:0007165	F:protein binding; P:signal transduction			G3DSA:2.30.30.40 (GENE3D); G3DSA:1.10.533.10 (GENE3D); IPR001452 (PFAM); IPR032675 (G3DSA:3.80.10.GENE3D); PTHR44483 (PANTHER); IPR001452 (PROSITE_PROFILES); IPR000488 (PROSITE_PROFILES); cd01670 (CDD); IPR011029 (SUPERFAMILY); IPR036028 (SUPERFAMILY); SSF52047 (SUPERFAMILY)	F:GO:0005515; P:GO:0007165	F:protein binding; P:signal transduction		blue
Aqu3.1.10042_001			serine/threonine-protein phosphatase 6 regulatory ankyrin repeat subunit B-like	1	F:GO:0005515	F:protein binding			IPR002110 (PFAM); IPR020683 (PFAM); IPR036770 (G3DSA:1.25.40.GENE3D); IPR002110 (PFAM); IPR036770 (G3DSA:1.25.40.GENE3D); IPR036770 (G3DSA:1.25.40.GENE3D); IPR036770 (G3DSA:1.25.40.GENE3D); IPR036770 (G3DSA:1.25.40.GENE3D); IPR036770 (G3DSA:1.25.40.GENE3D); PF13637 (PFAM); PTHR44762 (PANTHER); IPR002110 (PROSITE_PROFILES); IPR002110 (PROSITE_PROFILES); IPR020683 (PROSITE_PROFILES); IPR002110 (PROSITE_PROFILES); IPR002110 (PROSITE_PROFILES); IPR002110 (PROSITE_PROFILES); IPR002110 (PROSITE_PROFILES); IPR002110 (PROSITE_PROFILES); IPR002110 (PROSITE_PROFILES); IPR002110 (PROSITE_PROFILES); IPR002110 (PROSITE_PROFILES); IPR002110 (PROSITE_PROFILES); IPR002110 (PROSITE_PROFILES); IPR002110 (PROSITE_PROFILES); IPR002110 (PROSITE_PROFILES); IPR002110 (PROSITE_PROFILES); IPR002110 (PROSITE_PROFILES); IPR002110 (PROSITE_PROFILES); IPR002110 (PROSITE_PROFILES); IPR002110 (PROSITE_PROFILES); IPR002110 (PROSITE_PROFILES); IPR002110 (PROSITE_PROFILES); IPR020683 (CDD); IPR020683 (CDD); IPR020683 (CDD); IPR020683 (CDD); IPR020683 (CDD); IPR020683 (CDD); IPR020683 (CDD); IPR036770 (SUPERFAMILY); IPR027417 (SUPERFAMILY); IPR036770 (SUPERFAMILY); IPR036770 (SUPERFAMILY)	F:GO:0005515	F:protein binding		black
Aqu3.1.10135_001			---NA---	NA					no IPS match	no IPS match	no IPS match		black
Aqu3.1.10180_001	SIRT2	NAD-dependent deacetylase sirtuin 2 [EC:3.5.1.-]	NAD-dependent protein deacetylase sirtuin-2-like isoform X1	4	F:GO:0004672; F:GO:0005524; P:GO:0006468; F:GO:0070403	F:protein kinase activity; F:ATP binding; P:protein phosphorylation; F:NAD+ binding			IPR000719 (PFAM); G3DSA:1.10.510.10 (GENE3D); IPR026591 (G3DSA:3.30.1600.GENE3D); G3DSA:3.40.50.1220 (GENE3D); IPR003000 (PFAM); PTHR11085 (PANTHER); PTHR11085:SF3 (PANTHER); IPR026590 (PROSITE_PROFILES); IPR000719 (PROSITE_PROFILES); IPR029035 (SUPERFAMILY); IPR011009 (SUPERFAMILY)	F:GO:0004672; F:GO:0005524; P:GO:0006468; F:GO:0070403	F:protein kinase activity; F:ATP binding; P:protein phosphorylation; F:NAD+ binding	K11412	blue
Aqu3.1.10527_001			ubiquitin carboxyl-terminal hydrolase 47-like	1	P:GO:0007165	P:signal transduction			PTHR44556 (PANTHER); cd00196 (CDD); IPR029071 (SUPERFAMILY)	no GO terms	no GO terms		black
Aqu3.1.10836_001	GCS1	mannosyl-oligosaccharide glucosidase [EC:3.2.1.106]	mannosyl-oligosaccharide glucosidase	5	F:GO:0004573; C:GO:0005789; P:GO:0006487; P:GO:0009311; C:GO:0016021	F:mannosyl-oligosaccharide glucosidase activity; C:endoplasmic reticulum membrane; P:protein N-linked glycosylation; P:oligosaccharide metabolic process; C:integral component of membrane	EC:3.2.1.106	Mannosyl-oligosaccharide glucosidase	no IPS match	no IPS match	no IPS match	K01228	black
Aqu3.1.11300_001			receptor-type tyrosine-protein phosphatase alpha-like	4	F:GO:0004725; F:GO:0005515; C:GO:0016021; P:GO:0035335	F:protein tyrosine phosphatase activity; F:protein binding; C:integral component of membrane; P:peptidyl-tyrosine dephosphorylation	EC:3.1.3.16; EC:3.1.3.48; EC:3.1.3.41	Protein-serine/threonine phosphatase; Protein-tyrosine-phosphatase; 4-nitrophenylphosphatase	IPR000242 (PRINTS); IPR003961 (PFAM); IPR013783 (G3DSA:2.60.40.GENE3D); IPR000242 (PFAM); IPR013783 (G3DSA:2.60.40.GENE3D); IPR029021 (G3DSA:3.90.190.GENE3D); IPR029021 (G3DSA:3.90.190.GENE3D); IPR013783 (G3DSA:2.60.40.GENE3D); IPR013783 (G3DSA:2.60.40.GENE3D); IPR013783 (G3DSA:2.60.40.GENE3D); PTHR19134:SF447 (PANTHER); PTHR19134 (PANTHER); PTHR19134 (PANTHER); PTHR19134:SF447 (PANTHER); IPR003961 (PROSITE_PROFILES); IPR000242 (PROSITE_PROFILES); IPR003961 (PROSITE_PROFILES); IPR007110 (PROSITE_PROFILES); IPR003961 (PROSITE_PROFILES); IPR003961 (PROSITE_PROFILES); IPR000387 (PROSITE_PROFILES); IPR003961 (PROSITE_PROFILES); IPR003961 (CDD); IPR003961 (CDD); IPR003961 (CDD); IPR003961 (CDD); cd00047 (CDD); IPR003961 (CDD); IPR036116 (SUPERFAMILY); IPR036116 (SUPERFAMILY); IPR029021 (SUPERFAMILY); IPR029021 (SUPERFAMILY); IPR036116 (SUPERFAMILY)	F:GO:0004725; F:GO:0005515; P:GO:0006470; P:GO:0016311; F:GO:0016791	F:protein tyrosine phosphatase activity; F:protein binding; P:protein dephosphorylation; P:dephosphorylation; F:phosphatase activity		pink
Aqu3.1.11458_001	EZH2	histone-lysine N-methyltransferase EZH2 [EC:2.1.1.43]	histone-lysine N-methyltransferase EZH2-like	1	F:GO:0016740	F:transferase activity			no IPS match	no IPS match	no IPS match	K11430	yellow
Aqu3.1.11600_001			integrin beta-1-B-like	3	P:GO:0007155; P:GO:0007229; C:GO:0016021	P:cell adhesion; P:integrin-mediated signaling pathway; C:integral component of membrane			G3DSA:1.20.5.100 (GENE3D); IPR014836 (PFAM); IPR015812 (PANTHER); PTHR10082:SF41 (PANTHER); IPR036349 (SUPERFAMILY)	no GO terms	no GO terms		blue
Aqu3.1.11656_001			ABC transporter G family member 20-like	4	F:GO:0005524; F:GO:0016887; C:GO:0043190; P:GO:0055085	F:ATP binding; F:ATPase activity; C:ATP-binding cassette (ABC) transporter complex; P:transmembrane transport	EC:3.6.1.3; EC:3.6.1.15	Adenosinetriphosphatase; Nucleoside-triphosphate phosphatase	PF12698 (PFAM); PTHR30294:SF29 (PANTHER); PTHR30294 (PANTHER); IPR000412 (PROSITE_PROFILES)	C:GO:0016021; C:GO:0043190; P:GO:0055085	C:integral component of membrane; C:ATP-binding cassette (ABC) transporter complex; P:transmembrane transport		blue
Aqu3.1.12825_001	TAF1	transcription initiation factor TFIID subunit 1 [EC:2.3.1.48 2.7.11.1]	transcription initiation factor TFIID subunit 1-like	2	F:GO:0003743; P:GO:0006413	F:translation initiation factor activity; P:translational initiation			IPR022591 (PFAM); IPR040240 (PANTHER)	no GO terms	no GO terms	K03125	pink
Aqu3.1.13014_001			polyamine-modulated factor 1-binding protein 1-like	NA					G3DSA:1.10.533.10 (GENE3D)	no GO terms	no GO terms		yellow
Aqu3.1.13365_001			sushi, nidogen and EGF-like domain-containing protein 1	1	P:GO:0007160	P:cell-matrix adhesion			PS51257 (PROSITE_PROFILES)	no GO terms	no GO terms		red
Aqu3.1.13457_001			pollen-specific leucine-rich repeat extensin-like protein 1	NA					no IPS match	no IPS match	no IPS match		blue
Aqu3.1.13809_001	PIK3R4	phosphoinositide-3-kinase, regulatory subunit 4 [EC:2.7.11.1]	phosphoinositide 3-kinase regulatory subunit 4-like	2	F:GO:0005515; P:GO:0044237	F:protein binding; P:cellular metabolic process			IPR020472 (PRINTS); IPR015943 (G3DSA:2.130.10.GENE3D); IPR001680 (PFAM); PTHR17583 (PANTHER); IPR019775 (PROSITE_PATTERNS); IPR017986 (PROSITE_PROFILES); IPR017986 (PROSITE_PROFILES); IPR001680 (PROSITE_PROFILES); IPR001680 (PROSITE_PROFILES); IPR036322 (SUPERFAMILY)	F:GO:0005515	F:protein binding	K08333	pink
Aqu3.1.14115_001			protein enabled homolog	NA					PR01217 (PRINTS); IPR025874 (PFAM)	no GO terms	no GO terms		tan
Aqu3.1.14167_001			neurofilament medium polypeptide-like isoform X1	NA					no IPS match	no IPS match	no IPS match		black
Aqu3.1.14181_001	G2H3	G2/M phase-specific E3 ubiquitin-protein ligase [EC:2.3.2.26]	G2/M phase-specific E3 ubiquitin-protein ligase-like	2	F:GO:0004842; P:GO:0016567	F:ubiquitin-protein transferase activity; P:protein ubiquitination			IPR000569 (PFAM); G3DSA:3.30.2160.10 (GENE3D); G3DSA:3.30.2410.10 (GENE3D); G3DSA:3.90.1750.10 (GENE3D); PTHR12420 (PANTHER); PTHR12420:SF30 (PANTHER); IPR000569 (PROSITE_PROFILES); IPR035983 (SUPERFAMILY)	F:GO:0004842	F:ubiquitin-protein transferase activity	K22371	pink
Aqu3.1.14399_001	USP47	ubiquitin carboxyl-terminal hydrolase 47 [EC:3.4.19.12]	ubiquitin carboxyl-terminal hydrolase 47-like	2	F:GO:0005515; P:GO:0007165	F:protein binding; P:signal transduction			G3DSA:1.10.533.10 (GENE3D); PTHR44556 (PANTHER); IPR000488 (PROSITE_PROFILES); cd01670 (CDD); IPR011029 (SUPERFAMILY)	F:GO:0005515; P:GO:0007165	F:protein binding; P:signal transduction	K11857	pink
Aqu3.1.14457_001			leucine-rich repeat and IQ domain-containing protein 4	1	F:GO:0005515	F:protein binding			G3DSA:1.20.5.190 (GENE3D); IPR000048 (PFAM); PTHR14871 (PANTHER); IPR000048 (PROSITE_PROFILES)	F:GO:0005515	F:protein binding		pink
Aqu3.1.14595_001			acyl-CoA-binding domain-containing protein 5-like	4	F:GO:0004672; F:GO:0005515; F:GO:0005524; P:GO:0006468	F:protein kinase activity; F:protein binding; F:ATP binding; P:protein phosphorylation			IPR015915 (G3DSA:2.120.10.GENE3D); IPR015915 (G3DSA:2.120.10.GENE3D); G3DSA:1.10.510.10 (GENE3D); G3DSA:3.30.200.20 (GENE3D); IPR000719 (PFAM); PTHR44329 (PANTHER); IPR017441 (PROSITE_PATTERNS); IPR000719 (PROSITE_PROFILES); IPR015915 (SUPERFAMILY); IPR011009 (SUPERFAMILY)	F:GO:0004672; F:GO:0005515; F:GO:0005524; P:GO:0006468	F:protein kinase activity; F:protein binding; F:ATP binding; P:protein phosphorylation		blue
Aqu3.1.14747_001	SPG11	spatacsin	spatacsin-like isoform X3	NA					IPR028103 (PANTHER); PTHR13650:SF0 (PANTHER)	no GO terms	no GO terms	K19026	blue
Aqu3.1.14968_001	PSMC1	26S proteasome regulatory subunit T2	BChain B, Conformational Landscape Of The P28-bound Human Proteasome Regulatory Particle	6	F:GO:0005524; C:GO:0005737; C:GO:0008540; F:GO:0017025; F:GO:0036402; P:GO:1901800	F:ATP binding; C:cytoplasm; C:proteasome regulatory particle, base subcomplex; F:TBP-class protein binding; F:proteasome-activating ATPase activity; P:positive regulation of proteasomal protein catabolic process	EC:3.6.1.3; EC:3.6.1.15	Adenosinetriphosphatase; Nucleoside-triphosphate phosphatase	G3DSA:3.40.50.300 (GENE3D); IPR003959 (PFAM); G3DSA:1.10.8.60 (GENE3D); IPR035244 (PTHR23073:PANTHER); PTHR23073 (PANTHER); IPR003960 (PROSITE_PATTERNS); cd00009 (CDD); IPR027417 (SUPERFAMILY)	F:GO:0005524; F:GO:0036402	F:ATP binding; F:proteasome-activating ATPase activity	K03062	blue
Aqu3.1.15476_001			leucine-rich repeat-containing protein 1	1	F:GO:0005515	F:protein binding			IPR001611 (PFAM); IPR032675 (G3DSA:3.80.10.GENE3D); PTHR44625 (PANTHER); IPR001611 (PROSITE_PROFILES); IPR001611 (PROSITE_PROFILES); IPR001611 (PROSITE_PROFILES); IPR001611 (PROSITE_PROFILES); SSF52058 (SUPERFAMILY)	F:GO:0005515	F:protein binding		tan
Aqu3.1.15658_001	PRSS15	ATP-dependent Lon protease [EC:3.4.21.53]	lon protease homolog, mitochondrial-like	20	F:GO:0001018; P:GO:0001666; F:GO:0003697; F:GO:0004176; F:GO:0004252; F:GO:0005524; C:GO:0005654; C:GO:0005829; P:GO:0006515; P:GO:0007005; P:GO:0007568; P:GO:0009725; P:GO:0010044; C:GO:0042645; F:GO:0043565; P:GO:0051131; P:GO:0051260; F:GO:0051880; F:GO:0070182; P:GO:0070407	F:mitochondrial promoter sequence-specific DNA binding; P:response to hypoxia; F:single-stranded DNA binding; F:ATP-dependent peptidase activity; F:serine-type endopeptidase activity; F:ATP binding; C:nucleoplasm; C:cytosol; P:protein quality control for misfolded or incompletely synthesized proteins; P:mitochondrion organization; P:aging; P:response to hormone; P:response to aluminum ion; C:mitochondrial nucleoid; F:sequence-specific DNA binding; P:chaperone-mediated protein complex assembly; P:protein homooligomerization; F:G-quadruplex DNA binding; F:DNA polymerase binding; P:oxidation-dependent protein catabolic process	EC:3.6.1.3; EC:3.6.1.15	Adenosinetriphosphatase; Nucleoside-triphosphate phosphatase	PR00830 (PRINTS); G3DSA:3.40.50.300 (GENE3D); IPR003959 (PFAM); IPR014721 (G3DSA:3.30.230.GENE3D); IPR003111 (PFAM); G3DSA:1.20.58.1480 (GENE3D); G3DSA:1.10.8.60 (GENE3D); IPR008269 (PFAM); IPR027065 (PANTHER); PTHR43718:SF2 (PANTHER); PTHR43718:SF2 (PANTHER); IPR027065 (PANTHER); IPR008269 (PROSITE_PROFILES); IPR003111 (PROSITE_PROFILES); cd00009 (CDD); IPR027417 (SUPERFAMILY); IPR020568 (SUPERFAMILY)	F:GO:0004176; F:GO:0004252; F:GO:0005524; P:GO:0006508; P:GO:0030163	F:ATP-dependent peptidase activity; F:serine-type endopeptidase activity; F:ATP binding; P:proteolysis; P:protein catabolic process	K08675	black
Aqu3.1.15845_001			---NA---	NA					no IPS match	no IPS match	no IPS match		pink
Aqu3.1.16080_001			PREDICTED: uncharacterized protein LOC109591680	NA					no IPS match	no IPS match	no IPS match		blue
Aqu3.1.16100_001			lymphocyte expansion molecule-like	NA					IPR033557 (PANTHER)	no GO terms	no GO terms		blue
Aqu3.1.16115_001			DPY30 domain-containing protein 2-like	NA					IPR007858 (PFAM); G3DSA:1.20.890.10 (GENE3D); PTHR23356 (PANTHER); PTHR23356:SF5 (PANTHER)	no GO terms	no GO terms		blue
Aqu3.1.16120_001			protein brambleberry-like	1	C:GO:0016021	C:integral component of membrane			IPR040346 (PANTHER); PTHR33538:SF1 (PANTHER)	no GO terms	no GO terms		pink
Aqu3.1.16470_001	CTSO	cathepsin O [EC:3.4.22.42]	cathepsin O	2	P:GO:0006508; F:GO:0008234	P:proteolysis; F:cysteine-type peptidase activity			IPR000668 (PRINTS); IPR000668 (PFAM); G3DSA:3.90.70.10 (GENE3D); PTHR12411:SF412 (PANTHER); IPR013128 (PANTHER); IPR025661 (PROSITE_PATTERNS); IPR000169 (PROSITE_PATTERNS); IPR025660 (PROSITE_PATTERNS); IPR039417 (CDD); IPR038765 (SUPERFAMILY)	P:GO:0006508; F:GO:0008234	P:proteolysis; F:cysteine-type peptidase activity	K01374	blue
Aqu3.1.16474_001	FNG	fringe [EC:2.4.1.222]	beta-1,3-N-acetylglucosaminyltransferase manic fringe	2	C:GO:0016020; F:GO:0016757	C:membrane; F:transferase activity, transferring glycosyl groups			IPR003378 (PFAM); G3DSA:3.90.550.50 (GENE3D); PTHR10811:SF6 (PANTHER); PTHR10811 (PANTHER)	C:GO:0016020; F:GO:0016757	C:membrane; F:transferase activity, transferring glycosyl groups	K05948	pink
Aqu3.1.16486_001			NACHT, LRR and PYD domains-containing protein 12-like	1	F:GO:0005515	F:protein binding			IPR032675 (G3DSA:3.80.10.GENE3D); G3DSA:2.30.30.40 (GENE3D); IPR001452 (PFAM); PTHR44483 (PANTHER); IPR001452 (PROSITE_PROFILES); IPR036028 (SUPERFAMILY); SSF52047 (SUPERFAMILY)	F:GO:0005515	F:protein binding		blue
Aqu3.1.16686_001			probable serine/threonine-protein kinase DDB_G0271682	3	F:GO:0004672; F:GO:0005524; P:GO:0006468	F:protein kinase activity; F:ATP binding; P:protein phosphorylation			G3DSA:1.10.510.10 (GENE3D); G3DSA:3.30.200.20 (GENE3D); IPR000719 (PFAM); PIRSF000654 (PIRSF); PTHR44023 (PANTHER); IPR017441 (PROSITE_PATTERNS); IPR000719 (PROSITE_PROFILES); IPR011009 (SUPERFAMILY)	F:GO:0004672; F:GO:0005524; P:GO:0006468	F:protein kinase activity; F:ATP binding; P:protein phosphorylation		pink
Aqu3.1.16936_001	E3.1.3.5	5'-nucleotidase [EC:3.1.3.5]	5'-nucleotidase-like isoform X2	3	F:GO:0000166; P:GO:0009166; F:GO:0016787	F:nucleotide binding; P:nucleotide catabolic process; F:hydrolase activity			IPR006179 (PRINTS); IPR004843 (PFAM); IPR008334 (PFAM); IPR036907 (G3DSA:3.90.780.GENE3D); IPR029052 (G3DSA:3.60.21.GENE3D); IPR006179 (PANTHER); PTHR11575:SF24 (PANTHER); cd07406 (CDD); IPR036907 (SUPERFAMILY); SSF56300 (SUPERFAMILY)	P:GO:0009166; F:GO:0016787	P:nucleotide catabolic process; F:hydrolase activity	K01081	black
Aqu3.1.17172_001			PREDICTED: uncharacterized protein LOC109581405 isoform X1	2	C:GO:0016020; C:GO:0016021	C:membrane; C:integral component of membrane			no IPS match	no IPS match	no IPS match		purple
Aqu3.1.17190_001	NOB1	RNA-binding protein NOB1	RNA-binding protein NOB1-like	5	P:GO:0000469; F:GO:0004521; P:GO:0042274; F:GO:0046872; P:GO:0090502	P:cleavage involved in rRNA processing; F:endoribonuclease activity; P:ribosomal small subunit biogenesis; F:metal ion binding; P:RNA phosphodiester bond hydrolysis, endonucleolytic			IPR014881 (PFAM); IPR036283 (G3DSA:3.30.40.GENE3D); IPR039907 (PANTHER); IPR036283 (SUPERFAMILY)	no GO terms	no GO terms	K11883	tan
Aqu3.1.17536_001	MRD1	multiple RNA-binding domain-containing protein 1	predicted protein	4	F:GO:0003723; F:GO:0005509; P:GO:0007154; C:GO:0016021	F:RNA binding; F:calcium ion binding; P:cell communication; C:integral component of membrane			G3DSA:2.10.25.10 (GENE3D); IPR012677 (G3DSA:3.30.70.GENE3D); G3DSA:2.10.25.10 (GENE3D); IPR000504 (PFAM); IPR012677 (G3DSA:3.30.70.GENE3D); IPR000742 (PFAM); IPR012677 (G3DSA:3.30.70.GENE3D); IPR012677 (G3DSA:3.30.70.GENE3D); PTHR44605 (PANTHER); IPR013032 (PROSITE_PATTERNS); IPR013032 (PROSITE_PATTERNS); IPR013032 (PROSITE_PATTERNS); IPR000152 (PROSITE_PATTERNS); IPR000152 (PROSITE_PATTERNS); IPR013032 (PROSITE_PATTERNS); IPR013032 (PROSITE_PATTERNS); IPR000742 (PROSITE_PROFILES); IPR000504 (PROSITE_PROFILES); IPR000742 (PROSITE_PROFILES); IPR000504 (PROSITE_PROFILES); IPR000504 (PROSITE_PROFILES); IPR000742 (PROSITE_PROFILES); IPR000504 (PROSITE_PROFILES); cd00054 (CDD); cd00054 (CDD); IPR034417 (CDD); cd00054 (CDD); IPR009030 (SUPERFAMILY); IPR035979 (SUPERFAMILY); IPR035979 (SUPERFAMILY); IPR035979 (SUPERFAMILY)	F:GO:0003676	F:nucleic acid binding	K14787	yellow
Aqu3.1.17701_001	PTPN11	tyrosine-protein phosphatase non-receptor type 11 [EC:3.1.3.48]	tyrosine-protein phosphatase non-receptor type 11 isoform X2	2	F:GO:0004725; P:GO:0006470	F:protein tyrosine phosphatase activity; P:protein dephosphorylation	EC:3.1.3.41	4-nitrophenylphosphatase	IPR000980 (PRINTS); IPR000242 (PRINTS); IPR000980 (PFAM); IPR036860 (G3DSA:3.30.505.GENE3D); IPR036860 (G3DSA:3.30.505.GENE3D); IPR000242 (PFAM); IPR029021 (G3DSA:3.90.190.GENE3D); PTHR19134:SF428 (PANTHER); PTHR19134 (PANTHER); IPR016130 (PROSITE_PATTERNS); IPR000980 (PROSITE_PROFILES); IPR000387 (PROSITE_PROFILES); IPR000242 (PROSITE_PROFILES); IPR000980 (PROSITE_PROFILES); cd00047 (CDD); cd10340 (CDD); IPR036860 (SUPERFAMILY); IPR036860 (SUPERFAMILY); IPR029021 (SUPERFAMILY)	F:GO:0004725; P:GO:0006470; P:GO:0016311; F:GO:0016791	F:protein tyrosine phosphatase activity; P:protein dephosphorylation; P:dephosphorylation; F:phosphatase activity	K07293	pink
Aqu3.1.17879_001			ankyrin repeat domain-containing protein 55-like	4	F:GO:0005515; F:GO:0005543; C:GO:0005938; P:GO:0032065	F:protein binding; F:phospholipid binding; C:cell cortex; P:cortical protein anchoring			IPR011993 (G3DSA:2.30.29.GENE3D); IPR024774 (PFAM); IPR036770 (G3DSA:1.25.40.GENE3D); IPR020683 (PROSITE_PROFILES); IPR020683 (CDD); SSF50729 (SUPERFAMILY); IPR036770 (SUPERFAMILY)	F:GO:0005515; F:GO:0005543; C:GO:0005938; P:GO:0032065	F:protein binding; F:phospholipid binding; C:cell cortex; P:cortical protein anchoring		pink
Aqu3.1.18060_001			PREDICTED: uncharacterized protein LOC105314027	2	F:GO:0005515; F:GO:0046872	F:protein binding; F:metal ion binding			IPR016135 (G3DSA:3.10.110.GENE3D); IPR006575 (PFAM); PTHR21319 (PANTHER); PTHR21319 (PANTHER); PTHR21319:SF6 (PANTHER); PTHR21319:SF6 (PANTHER)	F:GO:0005515	F:protein binding		black
Aqu3.1.18097_001			predicted protein	2	F:GO:0016787; F:GO:0016788	F:hydrolase activity; F:hydrolase activity, acting on ester bonds			IPR028027 (PFAM); IPR028027 (PANTHER); PTHR34221:SF2 (PANTHER)	no GO terms	no GO terms		blue
Aqu3.1.18490_001			kelch domain-containing protein 1-like isoform X2	1	C:GO:0016021	C:integral component of membrane			no IPS match	no IPS match	no IPS match		pink
Aqu3.1.18599_001			Sodium/potassium/calcium exchanger 2	2	F:GO:0005515; P:GO:0008152	F:protein binding; P:metabolic process			IPR000253 (PFAM); G3DSA:2.60.200.20 (GENE3D); IPR022074 (PFAM); IPR000253 (CDD); IPR008984 (SUPERFAMILY)	F:GO:0005515	F:protein binding		blue
Aqu3.1.18638_001			centrosome-associated protein 350-like	1	F:GO:0005509	F:calcium ion binding			IPR036859 (G3DSA:2.30.30.GENE3D); IPR002048 (PROSITE_PROFILES); IPR011992 (SUPERFAMILY); IPR036859 (SUPERFAMILY)	F:GO:0005509	F:calcium ion binding		blue
Aqu3.1.18835_001			multiple epidermal growth factor-like domains protein 10 isoform X1	1	C:GO:0016021	C:integral component of membrane			IPR000409 (PFAM); IPR013111 (PFAM); G3DSA:2.170.300.10 (GENE3D); IPR036372 (G3DSA:1.10.1540.GENE3D); PTHR13743 (PANTHER); PTHR13743:SF112 (PANTHER); IPR013032 (PROSITE_PATTERNS); IPR013032 (PROSITE_PATTERNS); IPR013032 (PROSITE_PATTERNS); IPR000742 (PROSITE_PROFILES); cd00055 (CDD); IPR036372 (SUPERFAMILY); SSF57196 (SUPERFAMILY)	no GO terms	no GO terms		yellow
Aqu3.1.18988_001	CASP3	caspase 3 [EC:3.4.22.56]	cell death protein 3-like	2	F:GO:0004197; P:GO:0006508	F:cysteine-type endopeptidase activity; P:proteolysis			IPR015917 (PRINTS); G3DSA:3.40.50.1460 (GENE3D); PF00656 (PFAM); PTHR10454:SF202 (PANTHER); IPR002398 (PANTHER); IPR002138 (PROSITE_PROFILES); IPR001309 (PROSITE_PROFILES); IPR029030 (SUPERFAMILY)	F:GO:0004197; P:GO:0006508; F:GO:0008234	F:cysteine-type endopeptidase activity; P:proteolysis; F:cysteine-type peptidase activity	K02187	tan
Aqu3.1.19021_001	B3GAT3	galactosylgalactosylxylosylprotein 3-beta-glucuronosyltransferase 3 [EC:2.4.1.135]	Galactosylgalactosylxylosylprotein 3-beta-glucuronosyltransferase 3	6	C:GO:0000139; P:GO:0006486; F:GO:0015018; P:GO:0030166; F:GO:0046872; P:GO:0065007	C:Golgi membrane; P:protein glycosylation; F:galactosylgalactosylxylosylprotein 3-beta-glucuronosyltransferase activity; P:proteoglycan biosynthetic process; F:metal ion binding; P:biological regulation	EC:2.4.1.17; EC:2.4.1.135	Glucuronosyltransferase; Galactosylgalactosylxylosylprotein 3-beta-glucuronosyltransferase	IPR005027 (PFAM); IPR029044 (G3DSA:3.90.550.GENE3D); PTHR10896:SF20 (PANTHER); IPR005027 (PANTHER); IPR005027 (CDD); IPR029044 (SUPERFAMILY)	F:GO:0015018; C:GO:0016020	F:galactosylgalactosylxylosylprotein 3-beta-glucuronosyltransferase activity; C:membrane	K10158	tan
Aqu3.1.19533_001	MELK	maternal embryonic leucine zipper kinase [EC:2.7.11.1]	maternal embryonic leucine zipper kinase	10	P:GO:0000226; F:GO:0004674; F:GO:0004715; F:GO:0005524; C:GO:0005634; C:GO:0005737; P:GO:0006468; P:GO:0030097; P:GO:0035556; F:GO:0050321	P:microtubule cytoskeleton organization; F:protein serine/threonine kinase activity; F:non-membrane spanning protein tyrosine kinase activity; F:ATP binding; C:nucleus; C:cytoplasm; P:protein phosphorylation; P:hemopoiesis; P:intracellular signal transduction; F:tau-protein kinase activity	EC:2.7.10; EC:2.7.11; EC:2.7.11.26; EC:2.7.10.2	Transferring phosphorus-containing groups; Transferring phosphorus-containing groups; [Tau protein] kinase; Non-specific protein-tyrosine kinase	IPR000719 (PFAM); IPR001772 (PFAM); G3DSA:1.10.510.10 (GENE3D); G3DSA:3.30.310.80 (GENE3D); PTHR24343:SF310 (PANTHER); PTHR24343 (PANTHER); IPR008271 (PROSITE_PATTERNS); IPR017441 (PROSITE_PATTERNS); IPR001772 (PROSITE_PROFILES); IPR000719 (PROSITE_PROFILES); IPR034673 (CDD); cd12121 (CDD); cd14341 (CDD); IPR011009 (SUPERFAMILY); IPR028375 (SUPERFAMILY)	F:GO:0004672; F:GO:0004674; F:GO:0005524; P:GO:0006468	F:protein kinase activity; F:protein serine/threonine kinase activity; F:ATP binding; P:protein phosphorylation	K08799	black
Aqu3.1.19902_001	CLYBL	citrate lyase subunit beta-like protein [EC:4.1.-.-]	citrate lyase subunit beta-like protein, mitochondrial	2	F:GO:0003824; F:GO:0046872	F:catalytic activity; F:metal ion binding			IPR011206 (PIRSF); IPR040442 (G3DSA:3.20.20.GENE3D); IPR005000 (PFAM); PTHR32308:SF0 (PANTHER); PTHR32308 (PANTHER); IPR015813 (SUPERFAMILY)	F:GO:0003824	F:catalytic activity	K11390	black
Aqu3.1.19974_001	TMEM67	meckelin	meckelin-like	3	P:GO:0010826; C:GO:0036038; P:GO:0060271	P:negative regulation of centrosome duplication; C:MKS complex; P:cilium assembly			IPR019170 (PFAM); IPR019170 (PANTHER)	P:GO:0010826; C:GO:0036038; P:GO:0060271	P:negative regulation of centrosome duplication; C:MKS complex; P:cilium assembly	K19348	pink
Aqu3.1.20096_001			immune-associated nucleotide-binding protein 13-like	1	F:GO:0005525	F:GTP binding			IPR006703 (PFAM); G3DSA:3.40.50.300 (GENE3D); PTHR10903 (PANTHER); IPR006703 (PROSITE_PROFILES); IPR027417 (SUPERFAMILY); IPR027417 (SUPERFAMILY)	F:GO:0005525	F:GTP binding		tan
Aqu3.1.20672_001			NYN domain-containing protein	6	F:GO:0004672; F:GO:0005524; P:GO:0006468; C:GO:0016020; C:GO:0016021; F:GO:0046872	F:protein kinase activity; F:ATP binding; P:protein phosphorylation; C:membrane; C:integral component of membrane; F:metal ion binding			IPR021139 (PFAM); G3DSA:3.40.50.1010 (GENE3D); cd06167 (CDD)	no GO terms	no GO terms		red
Aqu3.1.20813_001	zinc finger protein		zinc finger protein ZPR1	2	F:GO:0008270; C:GO:0044424	F:zinc ion binding; C:intracellular part			IPR004457 (TIGRFAM); G3DSA:2.20.25.420 (GENE3D); IPR004457 (PFAM); G3DSA:2.20.25.420 (GENE3D); G3DSA:2.60.120.1040 (GENE3D); IPR040141 (PANTHER)	F:GO:0008270	F:zinc ion binding	K06874	black
Aqu3.1.20891_001			vicilin-like seed storage protein At2g18540	NA					no IPS match	no IPS match	no IPS match		blue
Aqu3.1.20968_001			PREDICTED: uncharacterized protein LOC109589366	NA					no IPS match	no IPS match	no IPS match		black
Aqu3.1.21055_001	AARSD1	misacylated tRNA(Ala) deacylase [EC:3.1.1.-]	alanyl-tRNA editing protein Aarsd1	4	F:GO:0004812; F:GO:0005524; P:GO:0006450; P:GO:0043039	F:aminoacyl-tRNA ligase activity; F:ATP binding; P:regulation of translational fidelity; P:tRNA aminoacylation			G3DSA:2.40.30.130 (GENE3D); G3DSA:3.30.980.10 (GENE3D); IPR012947 (PFAM); PTHR43462 (PANTHER); PTHR43462:SF1 (PANTHER); IPR009000 (SUPERFAMILY); IPR018163 (SUPERFAMILY)	F:GO:0000166; F:GO:0004812; F:GO:0005524; P:GO:0043039	F:nucleotide binding; F:aminoacyl-tRNA ligase activity; F:ATP binding; P:tRNA aminoacylation	K07050	pink
Aqu3.1.21168_001	NCAPH2	condensin-2 complex subunit H2	Condensin-2 complex subunit H2	5	C:GO:0000796; F:GO:0003682; C:GO:0005634; P:GO:0010032; P:GO:0051306	C:condensin complex; F:chromatin binding; C:nucleus; P:meiotic chromosome condensation; P:mitotic sister chromatid separation			IPR009378 (PFAM); IPR031719 (PFAM); IPR031737 (PFAM); IPR031739 (PANTHER)	P:GO:0030261	P:chromosome condensation	K11490	black
Aqu3.1.21213_001	CPSF3L	integrator complex subunit 11 [EC:3.1.27.-]	Integrator complex subunit 11	NA					IPR022712 (PFAM); IPR001279 (PFAM); IPR036866 (G3DSA:3.60.15.GENE3D); G3DSA:3.40.50.10890 (GENE3D); IPR011108 (PFAM); PTHR11203:SF37 (PANTHER); PTHR11203 (PANTHER); cd16291 (CDD); IPR036866 (SUPERFAMILY)	no GO terms	no GO terms	K13148	black
Aqu3.1.21429_001			PREDICTED: uncharacterized protein LOC109585108 isoform X1	4	C:GO:0005576; P:GO:0006869; F:GO:0008289; P:GO:0042157	C:extracellular region; P:lipid transport; F:lipid binding; P:lipoprotein metabolic process			IPR008405 (PANTHER)	C:GO:0005576; P:GO:0006869; F:GO:0008289; P:GO:0042157	C:extracellular region; P:lipid transport; F:lipid binding; P:lipoprotein metabolic process		pink
Aqu3.1.21577_001			centrosomal protein of 63 kDa-B-like isoform X2	NA					IPR031470 (PFAM); PTHR18875 (PANTHER); PTHR18875:SF3 (PANTHER)	no GO terms	no GO terms		black
Aqu3.1.21803_001	E2.7.1.12	gluconokinase [EC:2.7.1.12]	probable gluconokinase	3	P:GO:0005975; F:GO:0016301; P:GO:0016310	P:carbohydrate metabolic process; F:kinase activity; P:phosphorylation			PF13238 (PFAM); G3DSA:3.40.50.300 (GENE3D); PTHR43442 (PANTHER); PTHR43442:SF3 (PANTHER); IPR006001 (CDD); IPR027417 (SUPERFAMILY)	P:GO:0005975; F:GO:0016301	P:carbohydrate metabolic process; F:kinase activity	K00851	black
Aqu3.1.22056_001	RPP14	ribonuclease P protein subunit RPP14 [EC:3.1.26.5]	ribonuclease P protein subunit p14	2	F:GO:0004540; P:GO:0008033	F:ribonuclease activity; P:tRNA processing			IPR002759 (PFAM); IPR038085 (G3DSA:3.30.70.GENE3D); PTHR15441 (PANTHER); IPR038085 (SUPERFAMILY)	F:GO:0004540; P:GO:0008033	F:ribonuclease activity; P:tRNA processing	K14529	black
Aqu3.1.22216_001			uncharacterized protein LOC110049224	NA					no IPS match	no IPS match	no IPS match		blue
Aqu3.1.22256_001	IFT81	intraflagellar transport protein 81	intraflagellar transport protein 81 homolog	7	C:GO:0005813; F:GO:0015631; C:GO:0030992; C:GO:0031514; P:GO:0042073; C:GO:0044441; P:GO:0060271	C:centrosome; F:tubulin binding; C:intraciliary transport particle B; C:motile cilium; P:intraciliary transport; C:ciliary part; P:cilium assembly			G3DSA:1.10.418.70 (GENE3D); PF18383 (PFAM); IPR029600 (PANTHER)	F:GO:0015631; C:GO:0030992; P:GO:0042073; P:GO:0060271	F:tubulin binding; C:intraciliary transport particle B; P:intraciliary transport; P:cilium assembly	K19677	blue
Aqu3.1.22397_001	PPCS	phosphopantothenate---cysteine ligase (ATP) [EC:6.3.2.51]	phosphopantothenate--cysteine ligase isoform X1	3	F:GO:0004632; P:GO:0015937; F:GO:0016874	F:phosphopantothenate--cysteine ligase activity; P:coenzyme A biosynthetic process; F:ligase activity			IPR007085 (PFAM); IPR035929 (G3DSA:3.40.50.GENE3D); PTHR12290 (PANTHER); PTHR12290:SF2 (PANTHER); IPR035929 (SUPERFAMILY)	no GO terms	no GO terms	K01922	pink
Aqu3.1.22866_001	FBXO45	F-box protein 45	F-box/SPRY domain-containing protein 1	5	F:GO:0004842; C:GO:0019005; P:GO:0043161; C:GO:0045202; P:GO:0060386	F:ubiquitin-protein transferase activity; C:SCF ubiquitin ligase complex; P:proteasome-mediated ubiquitin-dependent protein catabolic process; C:synapse; P:synapse assembly involved in innervation			no IPS match	no IPS match	no IPS match	K10319	pink
Aqu3.1.23004_001			FAST kinase domain-containing protein 1, mitochondrial isoform X1	1	F:GO:0004672	F:protein kinase activity			IPR010622 (PFAM); IPR013584 (PFAM); PTHR21228 (PANTHER); IPR013584 (PROSITE_PROFILES); cd01037 (CDD)	F:GO:0004672	F:protein kinase activity		pink
Aqu3.1.23299_001	HERC1	E3 ubiquitin-protein ligase HERC1 [EC:2.3.2.26]	probable E3 ubiquitin-protein ligase HERC1	3	F:GO:0004842; P:GO:0016567; F:GO:0016874	F:ubiquitin-protein transferase activity; P:protein ubiquitination; F:ligase activity			G3DSA:3.30.2410.10 (GENE3D); IPR000569 (PFAM); PTHR22870 (PANTHER); PTHR22870:SF188 (PANTHER); IPR000569 (PROSITE_PROFILES); IPR035983 (SUPERFAMILY)	F:GO:0004842	F:ubiquitin-protein transferase activity	K10594	tan
Aqu3.1.23387_001	CTSH	cathepsin H [EC:3.4.22.16]	pro-cathepsin H	2	P:GO:0006508; F:GO:0008234	P:proteolysis; F:cysteine-type peptidase activity			IPR000668 (PRINTS); IPR000668 (PFAM); IPR013201 (PFAM); G3DSA:3.90.70.10 (GENE3D); IPR013128 (PANTHER); PTHR12411:SF544 (PANTHER); IPR025660 (PROSITE_PATTERNS); IPR000169 (PROSITE_PATTERNS); IPR025661 (PROSITE_PATTERNS); IPR039417 (CDD); IPR038765 (SUPERFAMILY)	P:GO:0006508; F:GO:0008234	P:proteolysis; F:cysteine-type peptidase activity	K01366	black
Aqu3.1.23422_001	RDH12	retinol dehydrogenase 12 [EC:1.1.1.300]	retinol dehydrogenase 13	1	C:GO:0016021	C:integral component of membrane			IPR002347 (PRINTS); IPR002347 (PRINTS); IPR002347 (PFAM); G3DSA:3.40.50.720 (GENE3D); PTHR43157:SF10 (PANTHER); PTHR43157 (PANTHER); IPR036291 (SUPERFAMILY)	no GO terms	no GO terms	K11153	pink
Aqu3.1.23474_001			zinc finger CW-type PWWP domain protein 1 isoform X1	1	F:GO:0008270	F:zinc ion binding			IPR011124 (PFAM); G3DSA:2.30.30.140 (GENE3D); G3DSA:3.30.40.100 (GENE3D); IPR000313 (PFAM); PTHR15999 (PANTHER); IPR011124 (PROSITE_PROFILES); IPR000313 (PROSITE_PROFILES); SSF63748 (SUPERFAMILY)	F:GO:0008270	F:zinc ion binding		blue
Aqu3.1.23641_001	USE1	unconventional SNARE in the endoplasmic reticulum protein 1	vesicle transport protein USE1	1	C:GO:0016021	C:integral component of membrane			IPR019150 (PFAM); IPR019150 (PANTHER); cd15860 (CDD)	no GO terms	no GO terms	K08507	black
Aqu3.1.23690_001	FLNA	filamin	filamin-A-like	1	F:GO:0005515	F:protein binding			IPR013783 (G3DSA:2.60.40.GENE3D); IPR036872 (G3DSA:1.10.418.GENE3D); IPR013783 (G3DSA:2.60.40.GENE3D); IPR013783 (G3DSA:2.60.40.GENE3D); IPR013783 (G3DSA:2.60.40.GENE3D); IPR001715 (PFAM); IPR017868 (PFAM); IPR013783 (G3DSA:2.60.40.GENE3D); IPR013783 (G3DSA:2.60.40.GENE3D); IPR036872 (G3DSA:1.10.418.GENE3D); PTHR43998 (PANTHER); IPR001589 (PROSITE_PATTERNS); IPR017868 (PROSITE_PROFILES); IPR017868 (PROSITE_PROFILES); IPR001715 (PROSITE_PROFILES); IPR017868 (PROSITE_PROFILES); IPR017868 (PROSITE_PROFILES); IPR001715 (PROSITE_PROFILES); IPR017868 (PROSITE_PROFILES); IPR001715 (PROSITE_PROFILES); IPR017868 (PROSITE_PROFILES); IPR017868 (PROSITE_PROFILES); IPR001715 (CDD); IPR001715 (CDD); IPR001715 (CDD); IPR014756 (SUPERFAMILY); IPR036872 (SUPERFAMILY); IPR014756 (SUPERFAMILY); IPR014756 (SUPERFAMILY); IPR014756 (SUPERFAMILY); IPR014756 (SUPERFAMILY); IPR014756 (SUPERFAMILY); IPR014756 (SUPERFAMILY); IPR036872 (SUPERFAMILY)	F:GO:0005515	F:protein binding	K04437	yellow
Aqu3.1.23747_001	atypical dual specificity phosphatase [EC:3.1.3.16 3.1.3.48]		dual specificity protein phosphatase 23	4	F:GO:0004725; F:GO:0008138; P:GO:0035335; C:GO:0044424	F:protein tyrosine phosphatase activity; F:protein tyrosine/serine/threonine phosphatase activity; P:peptidyl-tyrosine dephosphorylation; C:intracellular part	EC:3.1.3.16; EC:3.1.3.48; EC:3.1.3.41	Protein-serine/threonine phosphatase; Protein-tyrosine-phosphatase; 4-nitrophenylphosphatase	IPR029021 (G3DSA:3.90.190.GENE3D); IPR000340 (PFAM); PTHR23339 (PANTHER); IPR016130 (PROSITE_PATTERNS); IPR000387 (PROSITE_PROFILES); IPR029021 (SUPERFAMILY)	F:GO:0004725; F:GO:0008138; P:GO:0016311; F:GO:0016791	F:protein tyrosine phosphatase activity; F:protein tyrosine/serine/threonine phosphatase activity; P:dephosphorylation; F:phosphatase activity	K14165	blue
Aqu3.1.23855_001			predicted protein	3	C:GO:0005737; C:GO:0016020; C:GO:0016021	C:cytoplasm; C:membrane; C:integral component of membrane			no IPS match	no IPS match	no IPS match		black
Aqu3.1.24135_001			PREDICTED: uncharacterized protein LOC109584297	1	C:GO:0016020	C:membrane			no IPS match	no IPS match	no IPS match		black
Aqu3.1.24145_001	TOP2	DNA topoisomerase II [EC:5.6.2.2]	DNA topoisomerase 2-alpha	5	F:GO:0003677; F:GO:0003723; F:GO:0003918; F:GO:0005524; P:GO:0006265	F:DNA binding; F:RNA binding; F:DNA topoisomerase type II (ATP-hydrolyzing) activity; F:ATP binding; P:DNA topological change			IPR012677 (G3DSA:3.30.70.GENE3D); IPR000504 (PFAM); IPR001241 (PANTHER); PTHR10169:SF46 (PANTHER); IPR000504 (PROSITE_PROFILES); IPR013760 (SUPERFAMILY); IPR035979 (SUPERFAMILY)	F:GO:0003676; F:GO:0003677; F:GO:0003918; F:GO:0005524; P:GO:0006265	F:nucleic acid binding; F:DNA binding; F:DNA topoisomerase type II (ATP-hydrolyzing) activity; F:ATP binding; P:DNA topological change	K03164	pink
Aqu3.1.24271_001	PTGR1	prostaglandin reductase 1 [EC:1.3.1.74 1.3.1.48]	prostaglandin reductase 1-like	1	F:GO:0016628	F:oxidoreductase activity, acting on the CH-CH group of donors, NAD or NADP as acceptor			G3DSA:3.40.50.720 (GENE3D); G3DSA:3.90.180.10 (GENE3D); PTHR43205 (PANTHER); PTHR43205:SF7 (PANTHER); IPR011032 (SUPERFAMILY)	no GO terms	no GO terms	K13948	red
Aqu3.1.24517_001	GCS1	mannosyl-oligosaccharide glucosidase [EC:3.2.1.106]	mannosyl-oligosaccharide glucosidase-like	3	F:GO:0004573; P:GO:0009311; C:GO:0016021	F:mannosyl-oligosaccharide glucosidase activity; P:oligosaccharide metabolic process; C:integral component of membrane	EC:3.2.1.106	Mannosyl-oligosaccharide glucosidase	IPR031631 (PFAM); IPR012341 (G3DSA:1.50.10.GENE3D); IPR031335 (PFAM); IPR038518 (G3DSA:2.70.98.GENE3D); IPR004888 (PANTHER); PTHR10412:SF11 (PANTHER); IPR008928 (SUPERFAMILY)	F:GO:0003824; F:GO:0004573; P:GO:0009311	F:catalytic activity; F:mannosyl-oligosaccharide glucosidase activity; P:oligosaccharide metabolic process	K01228	tan
Aqu3.1.24615_001	ITLN	intelectin	PREDICTED: uncharacterized protein LOC109583935	1	C:GO:0016020	C:membrane			no IPS match	no IPS match	no IPS match	K17527	red
Aqu3.1.24660_001	ABCC4	ATP-binding cassette, subfamily C (CFTR/MRP), member 4	multidrug resistance-associated protein 4	4	F:GO:0005524; C:GO:0016021; F:GO:0042626; P:GO:0055085	F:ATP binding; C:integral component of membrane; F:ATPase activity, coupled to transmembrane movement of substances; P:transmembrane transport			IPR011527 (PFAM); IPR036640 (G3DSA:1.20.1560.GENE3D); G3DSA:3.40.50.300 (GENE3D); IPR036640 (G3DSA:1.20.1560.GENE3D); IPR003439 (PFAM); IPR003439 (PFAM); G3DSA:3.40.50.300 (GENE3D); IPR030240 (PTHR24223:PANTHER); PTHR24223 (PANTHER); IPR017871 (PROSITE_PATTERNS); IPR011527 (PROSITE_PROFILES); IPR003439 (PROSITE_PROFILES); IPR003439 (PROSITE_PROFILES); IPR011527 (PROSITE_PROFILES); cd03244 (CDD); IPR036640 (SUPERFAMILY); IPR027417 (SUPERFAMILY); IPR027417 (SUPERFAMILY); IPR036640 (SUPERFAMILY)	F:GO:0005524; C:GO:0016021; F:GO:0016887; F:GO:0042626; P:GO:0055085	F:ATP binding; C:integral component of membrane; F:ATPase activity; F:ATPase activity, coupled to transmembrane movement of substances; P:transmembrane transport	K05673	pink
Aqu3.1.25016_001			IQ domain-containing protein G-like	NA					no IPS match	no IPS match	no IPS match		blue
Aqu3.1.25602_001			PREDICTED: uncharacterized protein LOC100635994	NA					no IPS match	no IPS match	no IPS match		blue
Aqu3.1.25774_001			PREDICTED: uncharacterized protein KIAA1522-like	1	C:GO:0016021	C:integral component of membrane			G3DSA:2.60.120.200 (GENE3D); IPR027397 (G3DSA:4.10.900.GENE3D); IPR001791 (PROSITE_PROFILES); IPR013320 (SUPERFAMILY)	no GO terms	no GO terms		pink
Aqu3.1.25913_001	NOTUM	O-palmitoleoyl-L-serine hydrolase [EC:3.1.1.98]	pectin acetylesterase 5-like	1	F:GO:0016787	F:hydrolase activity			IPR004963 (PFAM); IPR004963 (PANTHER)	F:GO:0016787	F:hydrolase activity	K19882	blue
[truncated: 12,282,280 more chars]
