## Supplementary material for "Light-entrained chromatin priming poises rapid metamorphosis in a marine sponge": Suppfile6

### Sheet: 1. All expr. TFs
	TF genes expression count (normalized by DESeq2)								Gene annotation
Gene ID	Heatmap row	precompetent	competent	1 hps	3-4 hps	6-7 hps	11-12 hps	Name	Full name	description	#GO	GO.IDs	GO.Names	Enzyme.Codes	Enzyme.Names	InterPro.IDs	InterPro.GO.IDs	InterPro.GO.Names	KO
Aqu3.1.00052_001	67	0.440023	0.543555	1.59989	0	0.211769	1.06652	ATF2a	cyclic AMP-dependent transcription factor ATF-2-like isoform X1		4	F:GO:0003677; F:GO:0003700; C:GO:0005634; P:GO:0006357	F:DNA binding; F:DNA-binding transcription factor activity; C:nucleus; P:regulation of transcription by RNA polymerase II			no IPS match	no IPS match	no IPS match
Aqu3.1.01051_001	114	1.79829	0.305343	0.777741	2.83598	2.57137	0.949142	FOXK	forkhead box protein K2-like	forkhead box protein K	5	F:GO:0000976; F:GO:0001227; F:GO:0001228; C:GO:0005634; P:GO:0006357	F:transcription regulatory region sequence-specific DNA binding; F:DNA-binding transcription repressor activity, RNA polymerase II-specific; F:DNA-binding transcription activator activity, RNA polymerase II-specific; C:nucleus; P:regulation of transcription by RNA polymerase II			IPR001766 (PRINTS); IPR036388 (G3DSA:1.10.10.GENE3D); IPR001766 (PFAM); PTHR11829 (PANTHER); PTHR11829:SF128 (PANTHER); IPR030456 (PROSITE_PATTERNS); IPR018122 (PROSITE_PATTERNS); IPR001766 (PROSITE_PROFILES); IPR001766 (CDD); IPR036390 (SUPERFAMILY)	F:GO:0003700; P:GO:0006355; F:GO:0043565	F:DNA-binding transcription factor activity; P:regulation of transcription, DNA-templated; F:sequence-specific DNA binding	K09404
Aqu3.1.06628_001	157	2.02304	2.62717	2.47501	2.69249	2.74319	2.86491	MYB	PREDICTED: uncharacterized protein LOC109581827		1	F:GO:0046983	F:protein dimerization activity			IPR036638 (G3DSA:4.10.280.GENE3D); IPR011598 (PFAM); IPR011598 (PROSITE_PROFILES); IPR011598 (CDD); IPR036638 (SUPERFAMILY)	F:GO:0046983	F:protein dimerization activity
Aqu3.1.07574_001	141	5.21208	5.47132	4.72562	8.70414	4.5211	15.0935	PHC2-1	polyhomeotic-like protein 2	polyhomeotic-like protein 2	NA					no IPS match	no IPS match	no IPS match	K11457
Aqu3.1.08234_001	50	3.42555	3.62051	1.59401	0.875814	3.24059	0.986715	DMTF1	cyclin-D-binding Myb-like transcription factor 1	cyclin-D-binding Myb-like transcription factor 1	1	F:GO:0003677	F:DNA binding			G3DSA:1.10.10.60 (GENE3D); G3DSA:1.10.10.60 (GENE3D); IPR001005 (PFAM); IPR015495 (PANTHER); PTHR10641:SF672 (PANTHER); IPR017877 (PROSITE_PROFILES); IPR017877 (PROSITE_PROFILES); IPR001005 (CDD); IPR009057 (SUPERFAMILY); IPR009057 (SUPERFAMILY)	F:GO:0003677	F:DNA binding	K21625
Aqu3.1.10979_001	17	103.187	98.239	89.2754	40.2699	50.8054	45.0539	KRAB-1	zinc finger protein 319-like	KRAB domain-containing zinc finger protein	1	F:GO:0003676	F:nucleic acid binding			G3DSA:3.30.160.60 (GENE3D); IPR013087 (PFAM); G3DSA:3.30.160.60 (GENE3D); PTHR24376:SF46 (PANTHER); PTHR24376 (PANTHER); IPR013087 (PROSITE_PROFILES); IPR013087 (PROSITE_PROFILES); IPR013087 (PROSITE_PROFILES); IPR036236 (SUPERFAMILY)	F:GO:0003676	F:nucleic acid binding	K09228
Aqu3.1.11628_001	156	17.5625	19.7924	4.64839	10.3756	6.21109	21.2136	SIX4-1	homeobox protein SIX4	homeobox protein SIX4	2	F:GO:0003677; C:GO:0005634	F:DNA binding; C:nucleus			IPR001356 (PFAM); G3DSA:1.10.10.60 (GENE3D); IPR001356 (PROSITE_PROFILES); IPR001356 (CDD); IPR009057 (SUPERFAMILY)	F:GO:0003677	F:DNA binding	K15615
Aqu3.1.12420_001	128	2.72015	3.71858	4.40725	1.46213	5.36498	2.1157	TCF25-1	transcription factor 25		3	P:GO:0000122; F:GO:0003700; C:GO:0005634	P:negative regulation of transcription by RNA polymerase II; F:DNA-binding transcription factor activity; C:nucleus			IPR006994 (PANTHER)	no GO terms	no GO terms
Aqu3.1.12421_001	155	2.53471	2.50462	2.52717	4.88152	5.24645	5.52861	TCF25-2	transcription factor 25-like		3	P:GO:0000122; F:GO:0003700; C:GO:0005634	P:negative regulation of transcription by RNA polymerase II; F:DNA-binding transcription factor activity; C:nucleus			IPR006994 (PFAM); IPR006994 (PANTHER)	no GO terms	no GO terms
Aqu3.1.13103_001	18	108.556	76.6616	93.1083	42.1617	42.4432	97.1764	FOXL2	forkhead box protein L2-like isoform X2	forkhead box protein L	4	F:GO:0003700; C:GO:0005634; P:GO:0006355; F:GO:0043565	F:DNA-binding transcription factor activity; C:nucleus; P:regulation of transcription, DNA-templated; F:sequence-specific DNA binding			IPR001766 (PRINTS); IPR036388 (G3DSA:1.10.10.GENE3D); IPR001766 (PFAM); PTHR11829:SF204 (PANTHER); PTHR11829 (PANTHER); IPR018122 (PROSITE_PATTERNS); IPR030456 (PROSITE_PATTERNS); IPR001766 (PROSITE_PROFILES); IPR001766 (CDD); IPR036390 (SUPERFAMILY)	F:GO:0003700; P:GO:0006355; F:GO:0043565	F:DNA-binding transcription factor activity; P:regulation of transcription, DNA-templated; F:sequence-specific DNA binding	K09405
Aqu3.1.14504_001	13	451.113	440.443	295.546	251.311	235.704	193.773	CREB1	CREB/ATF bZIP transcription factor-like	ATF/CREB family transcription factor	2	F:GO:0003700; P:GO:0006355	F:DNA-binding transcription factor activity; P:regulation of transcription, DNA-templated			IPR004827 (PFAM); G3DSA:1.20.5.170 (GENE3D); PTHR14312 (PANTHER); IPR004827 (PROSITE_PATTERNS); IPR004827 (PROSITE_PROFILES); cd14706 (CDD); SSF57959 (SUPERFAMILY)	F:GO:0003700; P:GO:0006355	F:DNA-binding transcription factor activity; P:regulation of transcription, DNA-templated	K21548
Aqu3.1.14537_001	86	112.526	107.268	148.563	138.556	83.7273	122.243	HNF1A	hepatocyte nuclear factor 1-alpha	transcription factor 1, hepatocyte nuclear factor 1-alpha	7	P:GO:0001889; F:GO:0003677; C:GO:0005634; P:GO:0006357; P:GO:0030073; P:GO:0031016; P:GO:0045893	P:liver development; F:DNA binding; C:nucleus; P:regulation of transcription by RNA polymerase II; P:insulin secretion; P:pancreas development; P:positive regulation of transcription, DNA-templated			G3DSA:1.10.10.60 (GENE3D); G3DSA:1.10.260.40 (GENE3D); IPR001356 (PFAM); IPR006899 (PFAM); IPR039066 (PANTHER); IPR001356 (PROSITE_PROFILES); IPR001356 (CDD); IPR009057 (SUPERFAMILY); IPR010982 (SUPERFAMILY)	P:GO:0001889; F:GO:0003677; C:GO:0005634; P:GO:0006357; P:GO:0030073; P:GO:0031016; P:GO:0045893	P:liver development; F:DNA binding; C:nucleus; P:regulation of transcription by RNA polymerase II; P:insulin secretion; P:pancreas development; P:positive regulation of transcription, DNA-templated	K08036
Aqu3.1.14620_001	117	9.06769	9.20844	4.27116	9.44844	2.25661	9.38355	TOX3	TOX high mobility group box family member 3		2	F:GO:0003677; C:GO:0005634	F:DNA binding; C:nucleus			IPR036910 (G3DSA:1.10.30.GENE3D); IPR009071 (PFAM); PTHR13711 (PANTHER); IPR009071 (PROSITE_PROFILES); cd00084 (CDD); IPR036910 (SUPERFAMILY)	no GO terms	no GO terms
Aqu3.1.14872_001	15	111.605	107.571	85.9619	35.4643	51.2493	44.4191	KRAB-2	zinc finger protein 319-like	KRAB domain-containing zinc finger protein	1	F:GO:0003676	F:nucleic acid binding			G3DSA:3.30.160.60 (GENE3D); IPR013087 (PFAM); G3DSA:3.30.160.60 (GENE3D); PTHR43960 (PANTHER); IPR013087 (PROSITE_PROFILES); IPR013087 (PROSITE_PROFILES); IPR013087 (PROSITE_PROFILES); IPR036236 (SUPERFAMILY)	F:GO:0003676	F:nucleic acid binding	K09228
Aqu3.1.15172_001	33	32.0466	42.7408	25.6854	16.5203	8.79017	9.09473	CAMTA1	calmodulin-binding transcription activator 1-like isoform X2		2	F:GO:0003677; C:GO:0005634	F:DNA binding; C:nucleus			PTHR23335 (PANTHER)	no GO terms	no GO terms
Aqu3.1.16660_001	52	83.1566	105.419	207.922	111.589	83.4452	110.112	RUNX1	runt-related transcription factor 1 isoform X2	runt-related transcription factor 1	8	F:GO:0000981; P:GO:0002062; F:GO:0003677; F:GO:0005524; C:GO:0005634; P:GO:0006357; P:GO:0030097; P:GO:0030182	F:DNA-binding transcription factor activity, RNA polymerase II-specific; P:chondrocyte differentiation; F:DNA binding; F:ATP binding; C:nucleus; P:regulation of transcription by RNA polymerase II; P:hemopoiesis; P:neuron differentiation			IPR000040 (PRINTS); IPR013524 (PFAM); IPR012346 (G3DSA:2.60.40.GENE3D); IPR000040 (PANTHER); IPR013524 (PROSITE_PROFILES); IPR008967 (SUPERFAMILY)	F:GO:0003677; F:GO:0003700; F:GO:0005524; C:GO:0005634; P:GO:0006355	F:DNA binding; F:DNA-binding transcription factor activity; F:ATP binding; C:nucleus; P:regulation of transcription, DNA-templated	K08367
Aqu3.1.16942_001	49	2.55756	9.46608	3.13671	5.25151	7.39901	8.89699	FOX2	forkhead box protein L2-like	forkhead box protein L	6	F:GO:0000981; C:GO:0005634; P:GO:0006357; P:GO:0009653; P:GO:0030154; F:GO:0043565	F:DNA-binding transcription factor activity, RNA polymerase II-specific; C:nucleus; P:regulation of transcription by RNA polymerase II; P:anatomical structure morphogenesis; P:cell differentiation; F:sequence-specific DNA binding			IPR001766 (PRINTS); IPR036388 (G3DSA:1.10.10.GENE3D); IPR001766 (PFAM); PTHR11829 (PANTHER); IPR018122 (PROSITE_PATTERNS); IPR030456 (PROSITE_PATTERNS); IPR001766 (PROSITE_PROFILES); IPR001766 (CDD); IPR036390 (SUPERFAMILY)	F:GO:0003700; P:GO:0006355; F:GO:0043565	F:DNA-binding transcription factor activity; P:regulation of transcription, DNA-templated; F:sequence-specific DNA binding	K09405
Aqu3.1.17538_001	38	10.8864	19.385	5.44197	14.7504	8.05795	13.8074	FOXOb	rab9 effector protein with kelch motifs-like	forkhead box protein O3	4	F:GO:0003700; F:GO:0005515; P:GO:0006355; F:GO:0043565	F:DNA-binding transcription factor activity; F:protein binding; P:regulation of transcription, DNA-templated; F:sequence-specific DNA binding			IPR001766 (PRINTS); IPR015915 (G3DSA:2.120.10.GENE3D); IPR015915 (G3DSA:2.120.10.GENE3D); IPR006652 (PFAM); IPR001766 (PFAM); IPR036388 (G3DSA:1.10.10.GENE3D); PTHR11829 (PANTHER); PTHR11829:SF179 (PANTHER); IPR030456 (PROSITE_PATTERNS); IPR001766 (PROSITE_PROFILES); IPR001766 (CDD); IPR015915 (SUPERFAMILY); IPR036390 (SUPERFAMILY); IPR015915 (SUPERFAMILY); IPR015915 (SUPERFAMILY)	F:GO:0003700; F:GO:0005515; P:GO:0006355; F:GO:0043565	F:DNA-binding transcription factor activity; F:protein binding; P:regulation of transcription, DNA-templated; F:sequence-specific DNA binding	K09408
Aqu3.1.17692_001	34	510.155	629.222	369.42	195.137	261.28	123.649	GRH	grainyhead-like protein 2 homolog	transcription factor CP2 and related proteins	6	F:GO:0003700; C:GO:0005634; P:GO:0006357; P:GO:0009653; F:GO:0043565; P:GO:0048513	F:DNA-binding transcription factor activity; C:nucleus; P:regulation of transcription by RNA polymerase II; P:anatomical structure morphogenesis; F:sequence-specific DNA binding; P:animal organ development			IPR007604 (PFAM); IPR040167 (PANTHER); PTHR11037:SF14 (PANTHER)	F:GO:0003700; P:GO:0006357	F:DNA-binding transcription factor activity; P:regulation of transcription by RNA polymerase II	K09275
Aqu3.1.18085_001	19	124.903	115.385	126.373	122.322	90.7114	99.494	ARNT	aryl hydrocarbon receptor nuclear translocator homolog isoform X3	aryl hydrocarbon receptor nuclear translocator	7	F:GO:0003677; F:GO:0003700; C:GO:0005634; C:GO:0005667; C:GO:0005737; P:GO:0006355; F:GO:0046983	F:DNA binding; F:DNA-binding transcription factor activity; C:nucleus; C:transcription factor complex; C:cytoplasm; P:regulation of transcription, DNA-templated; F:protein dimerization activity			IPR001067 (PRINTS); G3DSA:3.30.450.20 (GENE3D); G3DSA:3.30.450.20 (GENE3D); IPR000014 (TIGRFAM); IPR013655 (PFAM); IPR036638 (G3DSA:4.10.280.GENE3D); IPR011598 (PFAM); IPR013767 (PFAM); PTHR23042 (PANTHER); PTHR23042:SF76 (PANTHER); IPR011598 (PROSITE_PROFILES); IPR000014 (PROSITE_PROFILES); IPR000014 (PROSITE_PROFILES); IPR011598 (CDD); IPR000014 (CDD); IPR000014 (CDD); IPR035965 (SUPERFAMILY); IPR035965 (SUPERFAMILY); IPR036638 (SUPERFAMILY)	F:GO:0003700; F:GO:0005515; C:GO:0005634; C:GO:0005667; C:GO:0005737; P:GO:0006355; F:GO:0046983	F:DNA-binding transcription factor activity; F:protein binding; C:nucleus; C:transcription factor complex; C:cytoplasm; P:regulation of transcription, DNA-templated; F:protein dimerization activity	K09097
Aqu3.1.18822_001	130	414.042	223.812	1223.39	1250.19	1653.73	383.393	MAFB	transcription factor MafG	transcription factor MAFB	6	F:GO:0003700; C:GO:0005634; C:GO:0005667; F:GO:0043565; P:GO:0045893; F:GO:0046982	F:DNA-binding transcription factor activity; C:nucleus; C:transcription factor complex; F:sequence-specific DNA binding; P:positive regulation of transcription, DNA-templated; F:protein heterodimerization activity			G3DSA:1.20.5.170 (GENE3D); IPR004826 (PFAM); IPR024874 (PANTHER); IPR004827 (PROSITE_PROFILES); SSF57959 (SUPERFAMILY); IPR008917 (SUPERFAMILY)	F:GO:0003677; F:GO:0003700; C:GO:0005634; P:GO:0006355	F:DNA binding; F:DNA-binding transcription factor activity; C:nucleus; P:regulation of transcription, DNA-templated	K09036
Aqu3.1.20114_001	101	5.23669	4.12179	7.43487	12.1861	2.24258	3.36203	TBX1/15/20	T-box transcription factor TBX22		4	F:GO:0003677; F:GO:0003700; C:GO:0005634; P:GO:0006355	F:DNA binding; F:DNA-binding transcription factor activity; C:nucleus; P:regulation of transcription, DNA-templated			IPR001699 (PRINTS); IPR001699 (PFAM); IPR036960 (G3DSA:2.60.40.GENE3D); PTHR11267:SF102 (PANTHER); IPR001699 (PANTHER); IPR001699 (PROSITE_PROFILES); IPR008967 (SUPERFAMILY)	F:GO:0003700; C:GO:0005634; P:GO:0006355	F:DNA-binding transcription factor activity; C:nucleus; P:regulation of transcription, DNA-templated
Aqu3.1.20356_001	127	728.529	169.396	809.536	1218.23	1618.38	496.886	FOS	proto-oncogene c-Fos-like		4	F:GO:0003677; F:GO:0003700; C:GO:0005634; P:GO:0006357	F:DNA binding; F:DNA-binding transcription factor activity; C:nucleus; P:regulation of transcription by RNA polymerase II			IPR000837 (PRINTS); IPR004826 (PFAM); G3DSA:1.20.5.170 (GENE3D); IPR000837 (PANTHER); IPR004827 (PROSITE_PATTERNS); IPR004827 (PROSITE_PROFILES); cd14699 (CDD); SSF57959 (SUPERFAMILY)	F:GO:0003677; F:GO:0003700; C:GO:0005634; P:GO:0006355; P:GO:0006357	F:DNA binding; F:DNA-binding transcription factor activity; C:nucleus; P:regulation of transcription, DNA-templated; P:regulation of transcription by RNA polymerase II
Aqu3.1.20668_001	120	1.20877	0	0.568535	0.287115	5.6164	0.519192	GLIS1/3	zinc finger protein GLIS3	zinc finger protein GLIS1/3	4	F:GO:0000977; F:GO:0000981; C:GO:0005634; P:GO:0006357	F:RNA polymerase II regulatory region sequence-specific DNA binding; F:DNA-binding transcription factor activity, RNA polymerase II-specific; C:nucleus; P:regulation of transcription by RNA polymerase II			IPR013087 (PFAM); G3DSA:3.30.160.60 (GENE3D); G3DSA:3.30.160.60 (GENE3D); G3DSA:3.30.160.60 (GENE3D); G3DSA:3.30.160.60 (GENE3D); G3DSA:3.30.160.60 (GENE3D); PTHR19818 (PANTHER); IPR013087 (PROSITE_PATTERNS); IPR013087 (PROSITE_PATTERNS); IPR013087 (PROSITE_PATTERNS); IPR013087 (PROSITE_PROFILES); IPR013087 (PROSITE_PROFILES); IPR013087 (PROSITE_PROFILES); IPR013087 (PROSITE_PROFILES); IPR036236 (SUPERFAMILY); IPR036236 (SUPERFAMILY)	F:GO:0003676	F:nucleic acid binding	K09232
Aqu3.1.21049_001	16	86.8147	86.2634	68.9373	68.839	72.4842	81.2287	MITF	transcription factor E3 isoform X1	microphthalmia-associated transcription factor	3	P:GO:0006959; P:GO:0045893; F:GO:0046983	P:humoral immune response; P:positive regulation of transcription, DNA-templated; F:protein dimerization activity			IPR036638 (G3DSA:4.10.280.GENE3D); IPR011598 (PFAM); IPR031867 (PFAM); IPR024097 (PANTHER); IPR024098 (PTHR12565:PANTHER); IPR011598 (PROSITE_PROFILES); IPR011598 (CDD); IPR036638 (SUPERFAMILY)	P:GO:0006355; P:GO:0006959; P:GO:0045893; F:GO:0046983	P:regulation of transcription, DNA-templated; P:humoral immune response; P:positive regulation of transcription, DNA-templated; F:protein dimerization activity	K09455
Aqu3.1.21216_001	142	47.0429	50.4051	33.0832	41.4129	30.3698	81.3245	HEY/HES	hairy/enhancer-of-split related with YRPW motif protein 2	hairy and enhancer of split related with YRPW motif	1	F:GO:0046983	F:protein dimerization activity			IPR011598 (PFAM); IPR036638 (G3DSA:4.10.280.GENE3D); PTHR10985:SF77 (PANTHER); PTHR10985 (PANTHER); IPR011598 (PROSITE_PROFILES); IPR011598 (CDD); IPR036638 (SUPERFAMILY)	F:GO:0046983	F:protein dimerization activity	K09091
Aqu3.1.21825_001	135	366.841	91.7153	956.972	916.601	1042.03	519.986	JUN	transcription factor AP-1-like	transcription factor AP-1	9	F:GO:0003677; F:GO:0003700; P:GO:0006357; P:GO:0009605; P:GO:0009628; P:GO:0010033; C:GO:0031981; P:GO:0048522; P:GO:1901700	F:DNA binding; F:DNA-binding transcription factor activity; P:regulation of transcription by RNA polymerase II; P:response to external stimulus; P:response to abiotic stimulus; P:response to organic substance; C:nuclear lumen; P:positive regulation of cellular process; P:response to oxygen-containing compound			IPR002112 (PRINTS); IPR004827 (PFAM); G3DSA:1.20.5.170 (GENE3D); PTHR11462:SF35 (PANTHER); PTHR11462 (PANTHER); IPR004827 (PROSITE_PATTERNS); IPR004827 (PROSITE_PROFILES); cd14696 (CDD); SSF57959 (SUPERFAMILY)	F:GO:0003677; F:GO:0003700; P:GO:0006355	F:DNA binding; F:DNA-binding transcription factor activity; P:regulation of transcription, DNA-templated	K04448
Aqu3.1.22407_001	88	57.0779	62.7555	69.1794	42.6805	35.6732	46.4426	HSF	heat shock factor protein-like		4	F:GO:0003700; C:GO:0005634; P:GO:0006357; F:GO:0043565	F:DNA-binding transcription factor activity; C:nucleus; P:regulation of transcription by RNA polymerase II; F:sequence-specific DNA binding			IPR000232 (PRINTS); IPR000232 (PFAM); IPR036388 (G3DSA:1.10.10.GENE3D); IPR027725 (PANTHER); IPR027712 (PTHR10015:PANTHER); IPR000232 (PROSITE_PATTERNS); IPR036390 (SUPERFAMILY)	F:GO:0003700; C:GO:0005634; P:GO:0006355; P:GO:0006357; F:GO:0043565	F:DNA-binding transcription factor activity; C:nucleus; P:regulation of transcription, DNA-templated; P:regulation of transcription by RNA polymerase II; F:sequence-specific DNA binding
Aqu3.1.22576_001	151	4.34387	5.96828	2.84885	5.09295	3.42589	6.41985	ZZZ3	ZZ-type zinc finger-containing protein 3		1	F:GO:0003677	F:DNA binding			G3DSA:1.10.10.60 (GENE3D); IPR001005 (PFAM); IPR037830 (PTHR22705:PANTHER); PTHR22705 (PANTHER); IPR017930 (PROSITE_PROFILES); IPR001005 (CDD); IPR009057 (SUPERFAMILY)	F:GO:0003677	F:DNA binding
Aqu3.1.22911_001	27	8.51709	14.5042	3.39373	6.61567	4.58872	8.85176	TOX4	TOX high mobility group box family member 4-like		2	F:GO:0003677; C:GO:0005634	F:DNA binding; C:nucleus			IPR009071 (PFAM); IPR036910 (G3DSA:1.10.30.GENE3D); PTHR13711 (PANTHER); IPR009071 (PROSITE_PROFILES); cd00084 (CDD); IPR036910 (SUPERFAMILY)	no GO terms	no GO terms
Aqu3.1.23364_001	143	7.50741	9.30087	6.09469	6.45979	7.12581	13.0243	PHC2-2	polyhomeotic-like protein 2	polyhomeotic-like protein 2	3	F:GO:0003677; F:GO:0005515; F:GO:0008270	F:DNA binding; F:protein binding; F:zinc ion binding			G3DSA:1.10.150.50 (GENE3D); IPR001660 (PFAM); IPR002857 (PFAM); PTHR12247 (PANTHER); IPR002857 (PROSITE_PROFILES); cd09509 (CDD); IPR013761 (SUPERFAMILY)	F:GO:0003677; F:GO:0005515; F:GO:0008270	F:DNA binding; F:protein binding; F:zinc ion binding	K11457
Aqu3.1.24266_001	140	57.5436	39.7096	45.2815	46.5918	67.6011	110.535	ELF/ESE/TEL/SPI	ETS homologous factor	ETS homologous factor	6	F:GO:0000981; C:GO:0005634; P:GO:0006357; P:GO:0030154; F:GO:0043565; P:GO:0045892	F:DNA-binding transcription factor activity, RNA polymerase II-specific; C:nucleus; P:regulation of transcription by RNA polymerase II; P:cell differentiation; F:sequence-specific DNA binding; P:negative regulation of transcription, DNA-templated			IPR000418 (PRINTS); IPR000418 (PFAM); IPR036388 (G3DSA:1.10.10.GENE3D); IPR007727 (PFAM); PTHR11849 (PANTHER); IPR000418 (PROSITE_PATTERNS); IPR000418 (PROSITE_PROFILES); IPR036390 (SUPERFAMILY)	F:GO:0003700; P:GO:0006355; F:GO:0043565	F:DNA-binding transcription factor activity; P:regulation of transcription, DNA-templated; F:sequence-specific DNA binding	K17102
Aqu3.1.24276_001	3	1574.07	1112.08	760.414	503.734	599.94	359.805	WT1	Wilms tumor protein isoform X2	Wilms tumor protein 1	3	F:GO:0003676; C:GO:0005634; P:GO:0006355	F:nucleic acid binding; C:nucleus; P:regulation of transcription, DNA-templated			G3DSA:3.30.160.60 (GENE3D); IPR013087 (PFAM); G3DSA:3.30.160.60 (GENE3D); G3DSA:3.30.160.60 (GENE3D); G3DSA:3.30.160.60 (GENE3D); IPR017987 (PANTHER); IPR013087 (PROSITE_PATTERNS); IPR013087 (PROSITE_PATTERNS); IPR013087 (PROSITE_PATTERNS); IPR013087 (PROSITE_PATTERNS); IPR013087 (PROSITE_PROFILES); IPR013087 (PROSITE_PROFILES); IPR013087 (PROSITE_PROFILES); IPR013087 (PROSITE_PROFILES); IPR036236 (SUPERFAMILY); IPR036236 (SUPERFAMILY)	F:GO:0003676	F:nucleic acid binding	K09234
Aqu3.1.24400_001	110	13.8511	10.2339	6.58935	18.6478	11.1356	14.7337	ENY2	transcription and mRNA export factor ENY2-like	enhancer of yellow 2 transcription factor	11	C:GO:0000124; F:GO:0003682; F:GO:0003713; C:GO:0005643; P:GO:0006357; P:GO:0006368; P:GO:0016578; P:GO:0016973; P:GO:0045893; C:GO:0070390; C:GO:0071819	C:SAGA complex; F:chromatin binding; F:transcription coactivator activity; C:nuclear pore; P:regulation of transcription by RNA polymerase II; P:transcription elongation from RNA polymerase II promoter; P:histone deubiquitination; P:poly(A)+ mRNA export from nucleus; P:positive regulation of transcription, DNA-templated; C:transcription export complex 2; C:DUBm complex			IPR018783 (PFAM); IPR038212 (G3DSA:1.10.246.GENE3D); IPR018783 (PANTHER); IPR018783 (HAMAP)	C:GO:0000124; F:GO:0003713; C:GO:0005643; P:GO:0006406; P:GO:0045893	C:SAGA complex; F:transcription coactivator activity; C:nuclear pore; P:mRNA export from nucleus; P:positive regulation of transcription, DNA-templated	K11368
Aqu3.1.24514_001	85	122.83	128.338	413.312	283.984	344.126	210.66	SMAD4	mothers against decapentaplegic homolog 4-like	mothers against decapentaplegic homolog 4	8	F:GO:0003677; F:GO:0003700; F:GO:0005515; C:GO:0005634; C:GO:0005667; C:GO:0005737; P:GO:0006355; P:GO:0007179	F:DNA binding; F:DNA-binding transcription factor activity; F:protein binding; C:nucleus; C:transcription factor complex; C:cytoplasm; P:regulation of transcription, DNA-templated; P:transforming growth factor beta receptor signaling pathway			IPR036578 (G3DSA:3.90.520.GENE3D); IPR017855 (G3DSA:2.60.200.GENE3D); IPR001132 (PFAM); IPR003619 (PFAM); PTHR13703:SF50 (PANTHER); IPR013790 (PANTHER); IPR013019 (PROSITE_PROFILES); IPR001132 (PROSITE_PROFILES); cd10492 (CDD); cd10498 (CDD); IPR008984 (SUPERFAMILY); IPR036578 (SUPERFAMILY)	F:GO:0003700; F:GO:0005515; C:GO:0005622; C:GO:0005667; P:GO:0006355; P:GO:0007179	F:DNA-binding transcription factor activity; F:protein binding; C:intracellular; C:transcription factor complex; P:regulation of transcription, DNA-templated; P:transforming growth factor beta receptor signaling pathway	K04501
Aqu3.1.24824_001	144	12.2135	10.9861	5.08635	9.09213	7.37065	21.2275	MBF1	endothelial differentiation-related factor 1 homolog	putative transcription factor	2	C:GO:0005634; F:GO:0043565	C:nucleus; F:sequence-specific DNA binding			G3DSA:3.30.160.20 (GENE3D); IPR001387 (PFAM); G3DSA:1.10.260.40 (GENE3D); IPR014720 (PFAM); PTHR10245:SF71 (PANTHER); PTHR10245 (PANTHER); IPR014720 (PROSITE_PROFILES); IPR001387 (PROSITE_PROFILES); IPR014720 (CDD); IPR001387 (CDD); IPR010982 (SUPERFAMILY); SSF54768 (SUPERFAMILY)	F:GO:0003677; F:GO:0043565	F:DNA binding; F:sequence-specific DNA binding	K03627
Aqu3.1.24970_001	106	116.391	57.5003	79.8814	324.186	256.306	92.6581	CREB3	Cyclic AMP-responsive element-binding protein 3-like protein 3	cyclic AMP-responsive element-binding protein 3	5	F:GO:0003700; C:GO:0016020; P:GO:0030968; F:GO:0035497; P:GO:0045944	F:DNA-binding transcription factor activity; C:membrane; P:endoplasmic reticulum unfolded protein response; F:cAMP response element binding; P:positive regulation of transcription by RNA polymerase II			IPR004827 (PFAM); G3DSA:1.20.5.170 (GENE3D); IPR029808 (PTHR22952:PANTHER); PTHR22952 (PANTHER); IPR004827 (PROSITE_PROFILES); cd14689 (CDD); SSF57959 (SUPERFAMILY)	F:GO:0003700; P:GO:0006355; P:GO:0030968; F:GO:0035497; P:GO:0045944	F:DNA-binding transcription factor activity; P:regulation of transcription, DNA-templated; P:endoplasmic reticulum unfolded protein response; F:cAMP response element binding; P:positive regulation of transcription by RNA polymerase II	K09048
Aqu3.1.25609_001	21	10.4097	49.9529	5.66363	1.81745	2.45985	2.17592	SIRT6	NAD-dependent protein deacetylase SRT1-like	mono-ADP-ribosyltransferase sirtuin 6 [EC:2.4.2.31]	1	F:GO:0070403	F:NAD+ binding			IPR003000 (PFAM); G3DSA:3.40.50.1220 (GENE3D); G3DSA:2.20.28.200 (GENE3D); PTHR11085:SF20 (PANTHER); PTHR11085 (PANTHER); IPR026590 (PROSITE_PROFILES); IPR029035 (SUPERFAMILY)	F:GO:0070403	F:NAD+ binding	K11416
Aqu3.1.25742_001	129	15.1315	13.0901	8.05482	13.4322	18.9027	16.0292	KLF8/12	Krueppel-like factor 7	krueppel-like factor 8/12	11	F:GO:0000978; F:GO:0001228; F:GO:0003713; C:GO:0005634; P:GO:0007411; F:GO:0008270; P:GO:0045604; P:GO:0045944; P:GO:0048813; P:GO:0050796; P:GO:1904178	F:RNA polymerase II proximal promoter sequence-specific DNA binding; F:DNA-binding transcription activator activity, RNA polymerase II-specific; F:transcription coactivator activity; C:nucleus; P:axon guidance; F:zinc ion binding; P:regulation of epidermal cell differentiation; P:positive regulation of transcription by RNA polymerase II; P:dendrite morphogenesis; P:regulation of insulin secretion; P:negative regulation of adipose tissue development			G3DSA:3.30.160.60 (GENE3D); IPR013087 (PFAM); G3DSA:3.30.160.60 (GENE3D); G3DSA:3.30.160.60 (GENE3D); PTHR23235 (PANTHER); PTHR23235:SF36 (PANTHER); IPR013087 (PROSITE_PATTERNS); IPR013087 (PROSITE_PATTERNS); IPR013087 (PROSITE_PATTERNS); IPR013087 (PROSITE_PROFILES); IPR013087 (PROSITE_PROFILES); IPR013087 (PROSITE_PROFILES); IPR036236 (SUPERFAMILY); IPR036236 (SUPERFAMILY)	F:GO:0003676	F:nucleic acid binding	K09205
Aqu3.1.25743_001	107	585.261	550.106	880.333	1113.65	769.002	434.559	KLF6/7	Krueppel-like factor 7		1	F:GO:0003676	F:nucleic acid binding			G3DSA:3.30.160.60 (GENE3D); G3DSA:3.30.160.60 (GENE3D); G3DSA:3.30.160.60 (GENE3D); IPR013087 (PFAM); PTHR44363 (PANTHER); IPR013087 (PROSITE_PATTERNS); IPR013087 (PROSITE_PATTERNS); IPR013087 (PROSITE_PATTERNS); IPR013087 (PROSITE_PROFILES); IPR013087 (PROSITE_PROFILES); IPR013087 (PROSITE_PROFILES); IPR036236 (SUPERFAMILY); IPR036236 (SUPERFAMILY)	F:GO:0003676	F:nucleic acid binding
Aqu3.1.25809_001	45	2.08772	2.34222	0.957412	1.37893	0.250834	1.25378	HSFs	heat shock factor protein HSF24-like	heat shock transcription factor, other eukaryote	4	F:GO:0003700; C:GO:0005634; P:GO:0006355; F:GO:0043565	F:DNA-binding transcription factor activity; C:nucleus; P:regulation of transcription, DNA-templated; F:sequence-specific DNA binding			IPR000232 (PFAM); IPR036388 (G3DSA:1.10.10.GENE3D); IPR027725 (PANTHER); IPR036390 (SUPERFAMILY)	F:GO:0003700; C:GO:0005634; P:GO:0006355; F:GO:0043565	F:DNA-binding transcription factor activity; C:nucleus; P:regulation of transcription, DNA-templated; F:sequence-specific DNA binding	K09419
Aqu3.1.25880_001	134	7.2054	11.1149	3.56892	5.50997	14.7381	14.3245	NFXL1	NF-X1-type zinc finger protein NFXL1-like	NF-X1-type zinc finger protein NFXL1	5	F:GO:0003700; C:GO:0005634; P:GO:0006355; F:GO:0008270; C:GO:0016021	F:DNA-binding transcription factor activity; C:nucleus; P:regulation of transcription, DNA-templated; F:zinc ion binding; C:integral component of membrane			IPR000967 (PFAM); PTHR12360:SF1 (PANTHER); IPR034078 (PANTHER); IPR019786 (PROSITE_PATTERNS); IPR001841 (PROSITE_PROFILES); cd06008 (CDD); cd06008 (CDD); cd06008 (CDD); cd06008 (CDD); cd06008 (CDD); cd16697 (CDD); SSF57850 (SUPERFAMILY)	F:GO:0003700; C:GO:0005634; P:GO:0006355; F:GO:0008270	F:DNA-binding transcription factor activity; C:nucleus; P:regulation of transcription, DNA-templated; F:zinc ion binding	K15683
Aqu3.1.26008_001	154	20.9796	20.6913	29.7312	28.7126	30.9992	33.1734	MTF2	Metal-response element-binding transcription factor 2	metal regulatory transcription factor 2	5	P:GO:0010604; P:GO:0031325; F:GO:0046872; P:GO:0051173; P:GO:0080090	P:positive regulation of macromolecule metabolic process; P:positive regulation of cellular metabolic process; F:metal ion binding; P:positive regulation of nitrogen compound metabolic process; P:regulation of primary metabolic process			IPR002893 (PFAM); IPR013083 (G3DSA:3.30.40.GENE3D); G3DSA:3.30.60.180 (GENE3D); IPR019787 (PFAM); G3DSA:2.30.30.140 (GENE3D); PF18104 (PFAM); PTHR12628:SF12 (PANTHER); PTHR12628 (PANTHER); IPR019786 (PROSITE_PATTERNS); IPR002893 (PROSITE_PATTERNS); IPR002893 (PROSITE_PROFILES); IPR019787 (PROSITE_PROFILES); cd04508 (CDD); cd15578 (CDD); SSF63748 (SUPERFAMILY); IPR011011 (SUPERFAMILY); SSF144232 (SUPERFAMILY)	no GO terms	no GO terms	K11485
Aqu3.1.26964_001	53	30.5178	44.0915	291.25	99.1606	88.0617	50.6246	SP4	transcription factor Sp4		6	F:GO:0000987; F:GO:0003700; F:GO:0003713; C:GO:0005634; P:GO:0006357; P:GO:1903508	F:proximal promoter sequence-specific DNA binding; F:DNA-binding transcription factor activity; F:transcription coactivator activity; C:nucleus; P:regulation of transcription by RNA polymerase II; P:positive regulation of nucleic acid-templated transcription			G3DSA:3.30.160.60 (GENE3D); G3DSA:3.30.160.60 (GENE3D); IPR013087 (PFAM); G3DSA:3.30.160.60 (GENE3D); PTHR23235 (PANTHER); IPR013087 (PROSITE_PATTERNS); IPR013087 (PROSITE_PATTERNS); IPR013087 (PROSITE_PATTERNS); IPR013087 (PROSITE_PROFILES); IPR013087 (PROSITE_PROFILES); IPR013087 (PROSITE_PROFILES); IPR036236 (SUPERFAMILY); IPR036236 (SUPERFAMILY)	F:GO:0003676	F:nucleic acid binding
Aqu3.1.26986_001	64	31.7126	42.0892	699.79	257.943	427.851	92.4031	ATONAL	basic helix-loop-helix transcription factor scleraxis-like	neurogenic differentiation factor 1	6	F:GO:0003677; F:GO:0003700; P:GO:0006357; P:GO:0022008; F:GO:0046983; P:GO:0048518	F:DNA binding; F:DNA-binding transcription factor activity; P:regulation of transcription by RNA polymerase II; P:neurogenesis; F:protein dimerization activity; P:positive regulation of biological process			IPR011598 (PFAM); IPR036638 (G3DSA:4.10.280.GENE3D); PTHR19290 (PANTHER); PTHR19290:SF97 (PANTHER); IPR011598 (PROSITE_PROFILES); IPR011598 (CDD); IPR036638 (SUPERFAMILY)	F:GO:0046983	F:protein dimerization activity	K08033
Aqu3.1.27246_001	59	160.017	69.0835	342.515	97.6388	111.025	62.9267	KLF10/11	Krueppel-like factor 10	krueppel-like factor 10/11	1	F:GO:0003676	F:nucleic acid binding			G3DSA:3.30.160.60 (GENE3D); IPR013087 (PFAM); G3DSA:3.30.160.60 (GENE3D); G3DSA:3.30.160.60 (GENE3D); PTHR44794 (PANTHER); IPR013087 (PROSITE_PATTERNS); IPR013087 (PROSITE_PATTERNS); IPR013087 (PROSITE_PATTERNS); IPR013087 (PROSITE_PROFILES); IPR013087 (PROSITE_PROFILES); IPR013087 (PROSITE_PROFILES); IPR036236 (SUPERFAMILY); IPR036236 (SUPERFAMILY)	F:GO:0003676	F:nucleic acid binding	K09209
Aqu3.1.27279_001	146	1.62896	2.08213	4.76562	4.19511	10.5613	12.0269	GLI2	zinc finger protein GLI1-like	zinc finger protein GLI2	12	F:GO:0003700; C:GO:0005634; C:GO:0005737; C:GO:0005929; P:GO:0007224; P:GO:0009952; P:GO:0009953; F:GO:0043565; P:GO:0045893; F:GO:0046872; P:GO:0048568; F:GO:1990841	F:DNA-binding transcription factor activity; C:nucleus; C:cytoplasm; C:cilium; P:smoothened signaling pathway; P:anterior/posterior pattern specification; P:dorsal/ventral pattern formation; F:sequence-specific DNA binding; P:positive regulation of transcription, DNA-templated; F:metal ion binding; P:embryonic organ development; F:promoter-specific chromatin binding			G3DSA:3.30.160.60 (GENE3D); G3DSA:3.30.160.60 (GENE3D); IPR013087 (PFAM); G3DSA:3.30.160.60 (GENE3D); G3DSA:3.30.160.60 (GENE3D); G3DSA:3.30.160.60 (GENE3D); PTHR19818:SF124 (PANTHER); PTHR19818 (PANTHER); IPR013087 (PROSITE_PATTERNS); IPR013087 (PROSITE_PATTERNS); IPR013087 (PROSITE_PROFILES); IPR013087 (PROSITE_PROFILES); IPR013087 (PROSITE_PROFILES); IPR036236 (SUPERFAMILY); IPR036236 (SUPERFAMILY)	F:GO:0003676	F:nucleic acid binding	K16798
Aqu3.1.27353_001	76	684.289	499.792	1605.25	903.702	1312.9	385.128	SOXB1	transcription factor SOX-14	transcription factor SOX1/3/14/21 (SOX group B)	6	F:GO:0000981; F:GO:0003677; P:GO:0006357; P:GO:0021854; P:GO:0030154; C:GO:0044798	F:DNA-binding transcription factor activity, RNA polymerase II-specific; F:DNA binding; P:regulation of transcription by RNA polymerase II; P:hypothalamus development; P:cell differentiation; C:nuclear transcription factor complex			IPR036910 (G3DSA:1.10.30.GENE3D); IPR009071 (PFAM); PTHR10270:SF282 (PANTHER); PTHR10270 (PANTHER); IPR009071 (PROSITE_PROFILES); cd01388 (CDD); IPR036910 (SUPERFAMILY)	no GO terms	no GO terms	K09267
Aqu3.1.27411_001	54	19.8691	16.4714	81.3205	35.2861	24.8755	16.638	FOXOa	forkhead box protein O-like	forkhead box protein O1	8	P:GO:0000122; F:GO:0000981; C:GO:0005634; C:GO:0005737; F:GO:0008134; P:GO:0042593; F:GO:0043565; P:GO:0045944	P:negative regulation of transcription by RNA polymerase II; F:DNA-binding transcription factor activity, RNA polymerase II-specific; C:nucleus; C:cytoplasm; F:transcription factor binding; P:glucose homeostasis; F:sequence-specific DNA binding; P:positive regulation of transcription by RNA polymerase II			IPR001766 (PRINTS); IPR001766 (PFAM); IPR036388 (G3DSA:1.10.10.GENE3D); PTHR11829:SF179 (PANTHER); PTHR11829 (PANTHER); IPR030456 (PROSITE_PATTERNS); IPR001766 (PROSITE_PROFILES); IPR001766 (CDD); IPR036390 (SUPERFAMILY)	F:GO:0003700; P:GO:0006355; F:GO:0043565	F:DNA-binding transcription factor activity; P:regulation of transcription, DNA-templated; F:sequence-specific DNA binding	K07201
Aqu3.1.27488_001	68	17.7669	12.4228	280.597	157.125	143.896	57.459	TBX4/5b	T-box transcription factor TBX5 isoform X3	T-box protein 5	4	F:GO:0003677; F:GO:0003700; C:GO:0005634; P:GO:0006355	F:DNA binding; F:DNA-binding transcription factor activity; C:nucleus; P:regulation of transcription, DNA-templated			IPR002070 (PRINTS); IPR001699 (PRINTS); IPR036960 (G3DSA:2.60.40.GENE3D); IPR001699 (PFAM); PTHR11267:SF102 (PANTHER); IPR001699 (PANTHER); IPR018186 (PROSITE_PATTERNS); IPR001699 (PROSITE_PROFILES); IPR001699 (CDD); IPR008967 (SUPERFAMILY)	F:GO:0003700; C:GO:0005634; P:GO:0006355	F:DNA-binding transcription factor activity; C:nucleus; P:regulation of transcription, DNA-templated	K10179
Aqu3.1.27886_001	123	3.26633	2.71138	8.55545	6.19299	14.5482	6.95226	ARXa	transcription factor IIIA	homeobox protein aristaless-related	5	F:GO:0003700; F:GO:0005515; P:GO:0006355; P:GO:0006366; F:GO:0043565	F:DNA-binding transcription factor activity; F:protein binding; P:regulation of transcription, DNA-templated; P:transcription by RNA polymerase II; F:sequence-specific DNA binding			IPR001356 (PFAM); G3DSA:3.30.160.60 (GENE3D); G3DSA:1.10.10.60 (GENE3D); G3DSA:3.30.160.60 (GENE3D); IPR013087 (PFAM); PTHR24329 (PANTHER); IPR032967 (PTHR24329:PANTHER); IPR013087 (PROSITE_PATTERNS); IPR017970 (PROSITE_PATTERNS); IPR013087 (PROSITE_PATTERNS); IPR013087 (PROSITE_PROFILES); IPR013087 (PROSITE_PROFILES); IPR001356 (PROSITE_PROFILES); IPR001356 (CDD); IPR009057 (SUPERFAMILY); IPR036236 (SUPERFAMILY); IPR036236 (SUPERFAMILY)	F:GO:0003676; F:GO:0003677; F:GO:0003700; P:GO:0006355; P:GO:0006366; F:GO:0043565	F:nucleic acid binding; F:DNA binding; F:DNA-binding transcription factor activity; P:regulation of transcription, DNA-templated; P:transcription by RNA polymerase II; F:sequence-specific DNA binding	K09452
Aqu3.1.28283_001	81	126.129	203.106	588.91	395.547	475.01	157.478	FOXN2/3	forkhead box protein N3	forkhead box protein N	4	F:GO:0003700; C:GO:0005634; P:GO:0006355; F:GO:0043565	F:DNA-binding transcription factor activity; C:nucleus; P:regulation of transcription, DNA-templated; F:sequence-specific DNA binding			IPR001766 (PRINTS); IPR036388 (G3DSA:1.10.10.GENE3D); IPR001766 (PFAM); PTHR13962 (PANTHER); IPR030456 (PROSITE_PATTERNS); IPR018122 (PROSITE_PATTERNS); IPR001766 (PROSITE_PROFILES); IPR001766 (CDD); IPR036390 (SUPERFAMILY)	F:GO:0003700; P:GO:0006355; F:GO:0043565	F:DNA-binding transcription factor activity; P:regulation of transcription, DNA-templated; F:sequence-specific DNA binding	K09407
Aqu3.1.28512_001	63	6.92421	8.69376	317.508	92.7436	137.638	156.321	RAX1	ALX homeobox protein 1	retina and anterior neural fold homeobox protein	6	F:GO:0003700; C:GO:0005634; P:GO:0006355; P:GO:0006366; C:GO:0016021; F:GO:0043565	F:DNA-binding transcription factor activity; C:nucleus; P:regulation of transcription, DNA-templated; P:transcription by RNA polymerase II; C:integral component of membrane; F:sequence-specific DNA binding			IPR000047 (PRINTS); IPR001356 (PFAM); G3DSA:1.10.10.60 (GENE3D); PTHR24329 (PANTHER); PTHR24329:SF512 (PANTHER); IPR017970 (PROSITE_PATTERNS); IPR001356 (PROSITE_PROFILES); IPR001356 (CDD); IPR009057 (SUPERFAMILY)	F:GO:0003677; P:GO:0006355; F:GO:0043565	F:DNA binding; P:regulation of transcription, DNA-templated; F:sequence-specific DNA binding	K09332
Aqu3.1.28654_001	30	160.205	204.138	85.8865	93.2986	52.1816	63.5648	PHF20	PHD finger protein 20-like protein 1 isoform X1	PHD finger protein 20	3	F:GO:0003676; F:GO:0046872; C:GO:0071339	F:nucleic acid binding; F:metal ion binding; C:MLL1 complex			IPR019787 (PFAM); IPR013083 (G3DSA:3.30.40.GENE3D); G3DSA:2.30.30.140 (GENE3D); IPR037915 (PTHR15856:PANTHER); PTHR15856 (PANTHER); IPR019786 (PROSITE_PATTERNS); IPR013087 (PROSITE_PATTERNS); IPR013087 (PROSITE_PROFILES); IPR016197 (SUPERFAMILY); IPR011011 (SUPERFAMILY)	F:GO:0003676; C:GO:0071339	F:nucleic acid binding; C:MLL1 complex	K18402
Aqu3.1.28679_001	132	3.54809	5.42421	7.90575	5.44254	8.21392	2.53905	HEY-1	hairy/enhancer-of-split related with YRPW motif protein 1	hairy and enhancer of split related with YRPW motif	4	F:GO:0003677; C:GO:0005634; P:GO:0006355; F:GO:0046983	F:DNA binding; C:nucleus; P:regulation of transcription, DNA-templated; F:protein dimerization activity			IPR036638 (G3DSA:4.10.280.GENE3D); IPR011598 (PFAM); IPR003650 (PFAM); PTHR10985 (PANTHER); PTHR10985:SF78 (PANTHER); IPR011598 (PROSITE_PROFILES); IPR003650 (PROSITE_PROFILES); IPR011598 (CDD); SSF158457 (SUPERFAMILY); IPR036638 (SUPERFAMILY)	F:GO:0003677; P:GO:0006355; F:GO:0046983	F:DNA binding; P:regulation of transcription, DNA-templated; F:protein dimerization activity	K09091
Aqu3.1.28812_001	32	275.834	476.109	333.098	372.289	273.842	189.033	TBXB	T-box protein VegT-like isoform X1	T-box protein 2	4	F:GO:0003677; F:GO:0003700; C:GO:0005634; P:GO:0006355	F:DNA binding; F:DNA-binding transcription factor activity; C:nucleus; P:regulation of transcription, DNA-templated			IPR001699 (PRINTS); IPR036960 (G3DSA:2.60.40.GENE3D); IPR001699 (PFAM); PTHR11267:SF102 (PANTHER); IPR001699 (PANTHER); IPR018186 (PROSITE_PATTERNS); IPR001699 (PROSITE_PROFILES); IPR001699 (CDD); IPR008967 (SUPERFAMILY)	F:GO:0003700; C:GO:0005634; P:GO:0006355	F:DNA-binding transcription factor activity; C:nucleus; P:regulation of transcription, DNA-templated	K10176
Aqu3.1.28825_001	46	371.239	420.074	334.95	268.171	259.455	175.597	LHX1/5	LIM/homeobox protein Lhx5	LIM homeobox protein 1	5	C:GO:0005634; P:GO:0006355; P:GO:0007420; F:GO:0043565; F:GO:0046872	C:nucleus; P:regulation of transcription, DNA-templated; P:brain development; F:sequence-specific DNA binding; F:metal ion binding			G3DSA:1.10.10.60 (GENE3D); IPR001356 (PFAM); IPR001781 (PFAM); G3DSA:2.10.110.10 (GENE3D); G3DSA:2.10.110.10 (GENE3D); PTHR24208:SF105 (PANTHER); PTHR24208 (PANTHER); IPR001781 (PROSITE_PATTERNS); IPR017970 (PROSITE_PATTERNS); IPR001781 (PROSITE_PATTERNS); IPR001356 (PROSITE_PROFILES); IPR001781 (PROSITE_PROFILES); IPR001781 (PROSITE_PROFILES); IPR001356 (CDD); cd09367 (CDD); IPR009057 (SUPERFAMILY); SSF57716 (SUPERFAMILY); SSF57716 (SUPERFAMILY)	F:GO:0003677; P:GO:0006355; F:GO:0043565	F:DNA binding; P:regulation of transcription, DNA-templated; F:sequence-specific DNA binding	K09372
Aqu3.1.29052_001	9	751.71	700.341	103.125	15.0475	45.8913	6.80316	TBX4/5a	T-box transcription factor TBX4 isoform X3	T-box protein 5	11	P:GO:0003205; F:GO:0003677; F:GO:0003700; F:GO:0005515; C:GO:0005634; P:GO:0006355; P:GO:0035050; P:GO:0048793; P:GO:0060037; P:GO:0072019; P:GO:0072068	P:cardiac chamber development; F:DNA binding; F:DNA-binding transcription factor activity; F:protein binding; C:nucleus; P:regulation of transcription, DNA-templated; P:embryonic heart tube development; P:pronephros development; P:pharyngeal system development; P:proximal convoluted tubule development; P:late distal convoluted tubule development			IPR001699 (PRINTS); IPR001699 (PFAM); IPR036960 (G3DSA:2.60.40.GENE3D); IPR001699 (PANTHER); PTHR11267:SF102 (PANTHER); IPR018186 (PROSITE_PATTERNS); IPR018186 (PROSITE_PATTERNS); IPR001699 (PROSITE_PROFILES); IPR008967 (SUPERFAMILY)	F:GO:0003700; C:GO:0005634; P:GO:0006355	F:DNA-binding transcription factor activity; C:nucleus; P:regulation of transcription, DNA-templated	K10179
Aqu3.1.29054_001	10	770.93	668.91	105.685	27.5856	47.5192	12.1842	TBXA	T-box domain-containing protein		4	F:GO:0003677; F:GO:0003700; C:GO:0005634; P:GO:0006355	F:DNA binding; F:DNA-binding transcription factor activity; C:nucleus; P:regulation of transcription, DNA-templated			IPR001699 (PRINTS); IPR036960 (G3DSA:2.60.40.GENE3D); IPR001699 (PFAM); PTHR11267:SF102 (PANTHER); IPR001699 (PANTHER); IPR018186 (PROSITE_PATTERNS); IPR018186 (PROSITE_PATTERNS); IPR001699 (PROSITE_PROFILES); IPR008967 (SUPERFAMILY)	F:GO:0003700; C:GO:0005634; P:GO:0006355	F:DNA-binding transcription factor activity; C:nucleus; P:regulation of transcription, DNA-templated
Aqu3.1.29368_001	96	11.3364	11.6178	24.6787	22.4713	22.2383	23.6202	E2F7/8	transcription factor E2F8	transcription factor E2F7/8	5	F:GO:0003677; F:GO:0003700; C:GO:0005634; C:GO:0005667; P:GO:0006355	F:DNA binding; F:DNA-binding transcription factor activity; C:nucleus; C:transcription factor complex; P:regulation of transcription, DNA-templated			IPR003316 (PFAM); IPR036388 (G3DSA:1.10.10.GENE3D); PTHR12081:SF7 (PANTHER); IPR015633 (PANTHER); IPR036390 (SUPERFAMILY); IPR036390 (SUPERFAMILY)	F:GO:0003700; C:GO:0005667; P:GO:0006355	F:DNA-binding transcription factor activity; C:transcription factor complex; P:regulation of transcription, DNA-templated	K09391
Aqu3.1.29391_001	44	23.1416	30.4595	24.7818	27.3508	20.3472	28.3667	ARID2	AT-rich interactive domain-containing protein 2-like isoform X2	AT-rich interactive domain-containing protein 2	3	F:GO:0003677; C:GO:0005634; P:GO:0006355	F:DNA binding; C:nucleus; P:regulation of transcription, DNA-templated			G3DSA:3.30.160.60 (GENE3D); IPR003150 (PFAM); IPR036431 (G3DSA:1.10.150.GENE3D); IPR001606 (PFAM); IPR036388 (G3DSA:1.10.10.GENE3D); PTHR22970 (PANTHER); PTHR22970:SF14 (PANTHER); PTHR22970 (PANTHER); PTHR22970:SF14 (PANTHER); IPR001606 (PROSITE_PROFILES); IPR036431 (SUPERFAMILY)	F:GO:0003677; P:GO:0006355	F:DNA binding; P:regulation of transcription, DNA-templated	K11765
Aqu3.1.29414_001	36	151.05	165.642	95.8012	88.5043	97.03	87.1096	KLF9/13	Krueppel-like factor 13	krueppel-like factor 9/13/14/16	1	F:GO:0003676	F:nucleic acid binding			G3DSA:3.30.160.60 (GENE3D); G3DSA:3.30.160.60 (GENE3D); G3DSA:3.30.160.60 (GENE3D); IPR013087 (PFAM); PF13894 (PFAM); PTHR23235 (PANTHER); IPR013087 (PROSITE_PATTERNS); IPR013087 (PROSITE_PATTERNS); IPR013087 (PROSITE_PATTERNS); IPR013087 (PROSITE_PROFILES); IPR013087 (PROSITE_PROFILES); IPR013087 (PROSITE_PROFILES); IPR036236 (SUPERFAMILY); IPR036236 (SUPERFAMILY)	F:GO:0003676	F:nucleic acid binding	K09208
Aqu3.1.29513_001	4	1658.37	862.81	1089.44	971.069	861.193	348.681	FOXG	forkhead box protein G1	forkhead box protein G	5	F:GO:0003700; C:GO:0005634; P:GO:0006355; P:GO:0007423; F:GO:0043565	F:DNA-binding transcription factor activity; C:nucleus; P:regulation of transcription, DNA-templated; P:sensory organ development; F:sequence-specific DNA binding			IPR001766 (PRINTS); IPR001766 (PFAM); IPR036388 (G3DSA:1.10.10.GENE3D); PTHR11829 (PANTHER); PTHR11829:SF308 (PANTHER); IPR030456 (PROSITE_PATTERNS); IPR018122 (PROSITE_PATTERNS); IPR001766 (PROSITE_PROFILES); IPR001766 (CDD); IPR036390 (SUPERFAMILY)	F:GO:0003700; P:GO:0006355; F:GO:0043565	F:DNA-binding transcription factor activity; P:regulation of transcription, DNA-templated; F:sequence-specific DNA binding	K09385
Aqu3.1.29954_001	37	32.2091	42.1806	35.843	28.5902	24.1299	20.1133	USF	upstream stimulatory factor 2 isoform X2	upstream stimulatory factor	2	P:GO:0006355; F:GO:0046983	P:regulation of transcription, DNA-templated; F:protein dimerization activity			IPR036638 (G3DSA:4.10.280.GENE3D); IPR011598 (PFAM); IPR024097 (PANTHER); PTHR12565:SF11 (PANTHER); IPR011598 (PROSITE_PROFILES); IPR011598 (CDD); IPR036638 (SUPERFAMILY)	P:GO:0006355; F:GO:0046983	P:regulation of transcription, DNA-templated; F:protein dimerization activity	K09106
Aqu3.1.30274_001	31	56.041	70.0497	28.5889	31.3059	31.966	20.042	TIGD6	tigger transposable element-derived protein 2-like		1	F:GO:0003677	F:DNA binding			IPR004875 (PFAM); G3DSA:1.10.10.60 (GENE3D); IPR013083 (G3DSA:3.30.40.GENE3D); IPR007889 (PFAM); PTHR19303 (PANTHER); IPR006600 (PROSITE_PROFILES); IPR011011 (SUPERFAMILY); IPR009057 (SUPERFAMILY)	F:GO:0003676; F:GO:0003677	F:nucleic acid binding; F:DNA binding
Aqu3.1.30282_001	72	549.906	496.161	2037.06	941.518	1542.05	319.542	SOXC	transcription factor SOX-12-like		4	F:GO:0003677; F:GO:0003700; C:GO:0005634; P:GO:0006355	F:DNA binding; F:DNA-binding transcription factor activity; C:nucleus; P:regulation of transcription, DNA-templated			IPR009071 (PFAM); IPR036910 (G3DSA:1.10.30.GENE3D); PTHR10270 (PANTHER); PTHR10270:SF282 (PANTHER); IPR009071 (PROSITE_PROFILES); cd01388 (CDD); IPR036910 (SUPERFAMILY)	no GO terms	no GO terms
Aqu3.1.30486_001	41	163.073	204.813	77.5315	156.092	131.452	102.451	TFAP4	Transcription factor AP-4	transcription factor AP-4	1	F:GO:0046983	F:protein dimerization activity			IPR036638 (G3DSA:4.10.280.GENE3D); IPR011598 (PFAM); PTHR15741 (PANTHER); PTHR15741:SF27 (PANTHER); IPR011598 (PROSITE_PROFILES); IPR011598 (CDD); IPR036638 (SUPERFAMILY)	F:GO:0046983	F:protein dimerization activity	K09108
Aqu3.1.30487_001	148	0.875347	0.455788	4.20278	5.02864	1.02387	6.33124	GLI3	transcriptional activator GLI3	zinc finger protein GLI3	2	F:GO:0003676; P:GO:0007275	F:nucleic acid binding; P:multicellular organism development			IPR013087 (PFAM); G3DSA:3.30.160.60 (GENE3D); G3DSA:3.30.160.60 (GENE3D); G3DSA:3.30.160.60 (GENE3D); G3DSA:3.30.160.60 (GENE3D); G3DSA:3.30.160.60 (GENE3D); PTHR19818 (PANTHER); IPR013087 (PROSITE_PATTERNS); IPR013087 (PROSITE_PATTERNS); IPR013087 (PROSITE_PATTERNS); IPR013087 (PROSITE_PATTERNS); IPR013087 (PROSITE_PROFILES); IPR013087 (PROSITE_PROFILES); IPR013087 (PROSITE_PROFILES); IPR013087 (PROSITE_PROFILES); IPR036236 (SUPERFAMILY); IPR036236 (SUPERFAMILY); IPR036236 (SUPERFAMILY)	F:GO:0003676	F:nucleic acid binding	K06230
Aqu3.1.31241_001	113	12.6499	18.8081	27.6753	56.5226	53.7426	34.2564	ERG/ERF	transcriptional regulator Erg-like		5	F:GO:0000981; C:GO:0005634; P:GO:0006357; P:GO:0030154; F:GO:0043565	F:DNA-binding transcription factor activity, RNA polymerase II-specific; C:nucleus; P:regulation of transcription by RNA polymerase II; P:cell differentiation; F:sequence-specific DNA binding			IPR000418 (PRINTS); IPR003118 (PFAM); IPR036388 (G3DSA:1.10.10.GENE3D); G3DSA:1.10.150.50 (GENE3D); IPR000418 (PFAM); PTHR11849:SF268 (PANTHER); PTHR11849 (PANTHER); PTHR11849:SF268 (PANTHER); IPR000418 (PROSITE_PATTERNS); IPR000418 (PROSITE_PATTERNS); IPR000418 (PROSITE_PROFILES); IPR003118 (PROSITE_PROFILES); IPR013761 (SUPERFAMILY); IPR036390 (SUPERFAMILY)	F:GO:0003700; C:GO:0005634; P:GO:0006355; F:GO:0043565	F:DNA-binding transcription factor activity; C:nucleus; P:regulation of transcription, DNA-templated; F:sequence-specific DNA binding
Aqu3.1.31250_001	51	75.7689	78.991	74.4264	67.959	55.0737	41.1585	ETS1/2a	protein C-ets-2	C-ets-1	4	F:GO:0003700; C:GO:0005634; P:GO:0006355; F:GO:0043565	F:DNA-binding transcription factor activity; C:nucleus; P:regulation of transcription, DNA-templated; F:sequence-specific DNA binding			IPR000418 (PRINTS); IPR000418 (PFAM); IPR003118 (PFAM); IPR036388 (G3DSA:1.10.10.GENE3D); G3DSA:1.10.150.50 (GENE3D); PTHR11849 (PANTHER); PTHR11849 (PANTHER); PTHR11849:SF265 (PANTHER); PTHR11849:SF265 (PANTHER); IPR000418 (PROSITE_PATTERNS); IPR000418 (PROSITE_PATTERNS); IPR003118 (PROSITE_PROFILES); IPR000418 (PROSITE_PROFILES); IPR013761 (SUPERFAMILY); IPR036390 (SUPERFAMILY)	F:GO:0003700; C:GO:0005634; P:GO:0006355; F:GO:0043565	F:DNA-binding transcription factor activity; C:nucleus; P:regulation of transcription, DNA-templated; F:sequence-specific DNA binding	K02678
Aqu3.1.31251_001	137	54.775	56.0717	47.4903	41.4477	56.1534	51.7178	ETS1/2b	protein C-ets-2		5	F:GO:0000981; C:GO:0005654; C:GO:0005829; P:GO:0006355; F:GO:0043565	F:DNA-binding transcription factor activity, RNA polymerase II-specific; C:nucleoplasm; C:cytosol; P:regulation of transcription, DNA-templated; F:sequence-specific DNA binding			IPR000418 (PRINTS); IPR036388 (G3DSA:1.10.10.GENE3D); IPR000418 (PFAM); PTHR11849:SF265 (PANTHER); PTHR11849 (PANTHER); IPR000418 (PROSITE_PATTERNS); IPR000418 (PROSITE_PATTERNS); IPR000418 (PROSITE_PROFILES); IPR036390 (SUPERFAMILY)	F:GO:0003700; P:GO:0006355; F:GO:0043565	F:DNA-binding transcription factor activity; P:regulation of transcription, DNA-templated; F:sequence-specific DNA binding
Aqu3.1.31574_001	62	26.8191	12.2511	38.0244	19.0268	18.6324	20.2715	IRF2	interferon regulatory factor 2-like isoform X1	interferon regulatory factor 2	4	F:GO:0003700; F:GO:0005515; P:GO:0006355; F:GO:0044212	F:DNA-binding transcription factor activity; F:protein binding; P:regulation of transcription, DNA-templated; F:transcription regulatory region DNA binding			IPR001346 (PRINTS); IPR017855 (G3DSA:2.60.200.GENE3D); IPR001346 (PFAM); IPR036388 (G3DSA:1.10.10.GENE3D); IPR019471 (PFAM); IPR001346 (PANTHER); IPR019817 (PROSITE_PATTERNS); IPR001346 (PROSITE_PROFILES); IPR001346 (CDD); IPR008984 (SUPERFAMILY); IPR036390 (SUPERFAMILY)	F:GO:0003700; F:GO:0005515; P:GO:0006355; F:GO:0044212	F:DNA-binding transcription factor activity; F:protein binding; P:regulation of transcription, DNA-templated; F:transcription regulatory region DNA binding	K10153
Aqu3.1.31785_001	22	161.636	453.208	87.1542	47.0806	52.6653	82.9281	CLOCK	circadian locomoter output cycles protein kaput isoform X1		3	C:GO:0005634; P:GO:0006355; F:GO:0046983	C:nucleus; P:regulation of transcription, DNA-templated; F:protein dimerization activity			G3DSA:3.30.450.20 (GENE3D); G3DSA:3.30.450.20 (GENE3D); PF14598 (PFAM); IPR036638 (G3DSA:4.10.280.GENE3D); IPR013767 (PFAM); PTHR23042 (PANTHER); IPR000014 (PROSITE_PROFILES); IPR000014 (PROSITE_PROFILES); IPR011598 (PROSITE_PROFILES); IPR000014 (CDD); IPR011598 (CDD); IPR000014 (CDD); IPR035965 (SUPERFAMILY); IPR035965 (SUPERFAMILY); IPR036638 (SUPERFAMILY)	P:GO:0006355; F:GO:0046983	P:regulation of transcription, DNA-templated; F:protein dimerization activity
Aqu3.1.32122_001	133	2.05551	3.24732	6.51146	1.32103	6.5376	0.381584	TBX5-2	T-box brain protein 1	T-box protein 5	4	F:GO:0003677; F:GO:0003700; C:GO:0005634; P:GO:0006355	F:DNA binding; F:DNA-binding transcription factor activity; C:nucleus; P:regulation of transcription, DNA-templated			IPR001699 (PRINTS); IPR036960 (G3DSA:2.60.40.GENE3D); IPR001699 (PFAM); PTHR11267:SF102 (PANTHER); IPR001699 (PANTHER); IPR018186 (PROSITE_PATTERNS); IPR001699 (PROSITE_PROFILES); IPR008967 (SUPERFAMILY)	F:GO:0003700; C:GO:0005634; P:GO:0006355	F:DNA-binding transcription factor activity; C:nucleus; P:regulation of transcription, DNA-templated	K10179
Aqu3.1.32257_001	26	109.482	159.043	80.9206	57.5424	79.9159	74.6736	DPF2	zinc finger protein ubi-d4 isoform X2	zinc finger protein ubi-d4	4	F:GO:0003676; F:GO:0003899; P:GO:0006351; F:GO:0046983	F:nucleic acid binding; F:DNA-directed 5'-3' RNA polymerase activity; P:transcription, DNA-templated; F:protein dimerization activity			IPR013083 (G3DSA:3.30.40.GENE3D); IPR011262 (PFAM); IPR011263 (PFAM); IPR025750 (PFAM); G3DSA:3.30.160.60 (GENE3D); IPR019787 (PFAM); IPR036643 (G3DSA:2.170.120.GENE3D); PTHR11800 (PANTHER); IPR033901 (PTHR11800:PANTHER); IPR013087 (PROSITE_PATTERNS); IPR019787 (PROSITE_PROFILES); IPR019787 (PROSITE_PROFILES); IPR013087 (PROSITE_PROFILES); cd15526 (CDD); cd15530 (CDD); IPR033901 (CDD); IPR036236 (SUPERFAMILY); IPR011011 (SUPERFAMILY); IPR011011 (SUPERFAMILY); IPR036603 (SUPERFAMILY); IPR036643 (SUPERFAMILY)	F:GO:0003676; F:GO:0003899; P:GO:0006351; F:GO:0046983	F:nucleic acid binding; F:DNA-directed 5'-3' RNA polymerase activity; P:transcription, DNA-templated; F:protein dimerization activity	K13196
Aqu3.1.32262_001	24	67.3517	116.86	67.2327	73.0628	44.9185	38.5009	ZNF541	zinc finger protein 541 isoform X1		2	F:GO:0003677; C:GO:0005634	F:DNA binding; C:nucleus			G3DSA:3.30.160.60 (GENE3D); G3DSA:1.10.10.60 (GENE3D); PTHR16089 (PANTHER); PTHR16089:SF40 (PANTHER); IPR013087 (PROSITE_PATTERNS); IPR013087 (PROSITE_PATTERNS); IPR013087 (PROSITE_PROFILES); IPR017884 (PROSITE_PROFILES); IPR013087 (PROSITE_PROFILES); IPR009057 (SUPERFAMILY); IPR036236 (SUPERFAMILY)	F:GO:0003676; F:GO:0003677	F:nucleic acid binding; F:DNA binding
Aqu3.1.32549_001	69	30.7584	28.7892	62.3092	17.7928	17.2498	49.2464	ZNF76	zinc finger protein 76-like		1	F:GO:0003676	F:nucleic acid binding			G3DSA:3.30.160.60 (GENE3D); G3DSA:3.30.160.60 (GENE3D); IPR013087 (PFAM); G3DSA:3.30.160.60 (GENE3D); G3DSA:3.30.160.60 (GENE3D); PTHR44897 (PANTHER); IPR013087 (PROSITE_PATTERNS); IPR013087 (PROSITE_PATTERNS); IPR013087 (PROSITE_PATTERNS); IPR013087 (PROSITE_PATTERNS); IPR013087 (PROSITE_PATTERNS); IPR013087 (PROSITE_PROFILES); IPR013087 (PROSITE_PROFILES); IPR013087 (PROSITE_PROFILES); IPR013087 (PROSITE_PROFILES); IPR013087 (PROSITE_PROFILES); IPR036236 (SUPERFAMILY); IPR036236 (SUPERFAMILY); IPR036236 (SUPERFAMILY)	F:GO:0003676	F:nucleic acid binding
Aqu3.1.32690_001	94	48.7032	47.7852	137.026	132.169	121.309	80.5099	FOXD	forkhead box protein D1-like	forkhead box protein D	4	F:GO:0003700; C:GO:0005634; P:GO:0006355; F:GO:0043565	F:DNA-binding transcription factor activity; C:nucleus; P:regulation of transcription, DNA-templated; F:sequence-specific DNA binding			IPR001766 (PRINTS); IPR001766 (PFAM); IPR036388 (G3DSA:1.10.10.GENE3D); PTHR11829:SF187 (PANTHER); PTHR11829 (PANTHER); IPR018122 (PROSITE_PATTERNS); IPR030456 (PROSITE_PATTERNS); IPR001766 (PROSITE_PROFILES); IPR001766 (CDD); IPR036390 (SUPERFAMILY)	F:GO:0003700; P:GO:0006355; F:GO:0043565	F:DNA-binding transcription factor activity; P:regulation of transcription, DNA-templated; F:sequence-specific DNA binding	K09397
Aqu3.1.32715_001	73	0	0	3.32116	1.37955	1.38491	2.04849	SIX2	homeobox protein six1-like	homeobox protein SIX2	7	F:GO:0003700; C:GO:0005634; P:GO:0006355; P:GO:0006915; P:GO:0008283; F:GO:0043565; P:GO:0048513	F:DNA-binding transcription factor activity; C:nucleus; P:regulation of transcription, DNA-templated; P:apoptotic process; P:cell population proliferation; F:sequence-specific DNA binding; P:animal organ development			IPR031701 (PFAM); IPR001356 (PFAM); G3DSA:1.10.10.60 (GENE3D); PTHR10390 (PANTHER); PTHR10390:SF58 (PANTHER); IPR017970 (PROSITE_PATTERNS); IPR001356 (PROSITE_PROFILES); IPR001356 (CDD); IPR009057 (SUPERFAMILY)	F:GO:0003677; P:GO:0006355; F:GO:0043565	F:DNA binding; P:regulation of transcription, DNA-templated; F:sequence-specific DNA binding	K19472
Aqu3.1.32933_001	78	31.703	47.1219	388.258	175.261	309.237	125.297	Bsh	brain-specific homeobox protein homolog		3	C:GO:0005634; P:GO:0006355; F:GO:0043565	C:nucleus; P:regulation of transcription, DNA-templated; F:sequence-specific DNA binding			IPR020479 (PRINTS); G3DSA:1.10.10.60 (GENE3D); IPR001356 (PFAM); PTHR24333 (PANTHER); IPR017970 (PROSITE_PATTERNS); IPR001356 (PROSITE_PROFILES); IPR001356 (CDD); IPR009057 (SUPERFAMILY)	F:GO:0003677; P:GO:0006355; F:GO:0043565	F:DNA binding; P:regulation of transcription, DNA-templated; F:sequence-specific DNA binding
Aqu3.1.33331_001	66	77.976	63.2109	95.9029	55.2486	48.0848	47.9389	MTF1	metal regulatory transcription factor 1-like	metal regulatory transcription factor 1	1	F:GO:0003676	F:nucleic acid binding			IPR013087 (PFAM); G3DSA:3.30.160.60 (GENE3D); G3DSA:3.30.160.60 (GENE3D); G3DSA:3.30.160.60 (GENE3D); G3DSA:3.30.160.60 (GENE3D); G3DSA:3.30.160.60 (GENE3D); IPR029796 (PANTHER); IPR013087 (PROSITE_PATTERNS); IPR013087 (PROSITE_PATTERNS); IPR013087 (PROSITE_PATTERNS); IPR013087 (PROSITE_PATTERNS); IPR013087 (PROSITE_PATTERNS); IPR013087 (PROSITE_PROFILES); IPR013087 (PROSITE_PROFILES); IPR013087 (PROSITE_PROFILES); IPR013087 (PROSITE_PROFILES); IPR013087 (PROSITE_PROFILES); IPR036236 (SUPERFAMILY); IPR036236 (SUPERFAMILY); IPR036236 (SUPERFAMILY)	F:GO:0003676	F:nucleic acid binding	K23317
Aqu3.1.33477_001	111	65.2412	94.1872	178.023	204.246	127.635	123.862	SMAD2/3-1	mothers against decapentaplegic homolog 3 isoform X2	mothers against decapentaplegic homolog 2/3	10	F:GO:0003700; F:GO:0005515; C:GO:0005634; C:GO:0005667; C:GO:0005737; P:GO:0006355; P:GO:0007179; P:GO:0007498; F:GO:0043565; P:GO:0060215	F:DNA-binding transcription factor activity; F:protein binding; C:nucleus; C:transcription factor complex; C:cytoplasm; P:regulation of transcription, DNA-templated; P:transforming growth factor beta receptor signaling pathway; P:mesoderm development; F:sequence-specific DNA binding; P:primitive hemopoiesis			IPR001132 (PFAM); IPR003619 (PFAM); IPR017855 (G3DSA:2.60.200.GENE3D); IPR036578 (G3DSA:3.90.520.GENE3D); IPR013790 (PANTHER); PTHR13703:SF48 (PANTHER); IPR013019 (PROSITE_PROFILES); IPR001132 (PROSITE_PROFILES); cd10491 (CDD); IPR036578 (SUPERFAMILY); IPR008984 (SUPERFAMILY)	F:GO:0003700; F:GO:0005515; C:GO:0005622; C:GO:0005667; P:GO:0006355; P:GO:0007179	F:DNA-binding transcription factor activity; F:protein binding; C:intracellular; C:transcription factor complex; P:regulation of transcription, DNA-templated; P:transforming growth factor beta receptor signaling pathway	K04500
Aqu3.1.33566_001	136	331.965	146.385	1811.5	1830.92	1927.91	515.875	ARXb	homeobox protein aristaless-like 4	paired mesoderm homeobox protein 2	5	C:GO:0005634; P:GO:0006355; P:GO:0009653; F:GO:0043565; P:GO:0048731	C:nucleus; P:regulation of transcription, DNA-templated; P:anatomical structure morphogenesis; F:sequence-specific DNA binding; P:system development			G3DSA:1.10.10.60 (GENE3D); IPR001356 (PFAM); PTHR24329 (PANTHER); PTHR24329:SF512 (PANTHER); IPR017970 (PROSITE_PATTERNS); IPR001356 (PROSITE_PROFILES); IPR001356 (CDD); IPR009057 (SUPERFAMILY)	F:GO:0003677; P:GO:0006355; F:GO:0043565	F:DNA binding; P:regulation of transcription, DNA-templated; F:sequence-specific DNA binding	K09330
Aqu3.1.33726_001	116	99.0341	123.715	363.705	925.675	915.48	352.599	SPIa	ETS translocation variant 3-like protein		4	F:GO:0003700; C:GO:0005634; P:GO:0006355; F:GO:0043565	F:DNA-binding transcription factor activity; C:nucleus; P:regulation of transcription, DNA-templated; F:sequence-specific DNA binding			IPR000418 (PFAM); IPR036388 (G3DSA:1.10.10.GENE3D); IPR000418 (PROSITE_PATTERNS); IPR000418 (PROSITE_PROFILES); IPR036390 (SUPERFAMILY)	F:GO:0003700; P:GO:0006355; F:GO:0043565	F:DNA-binding transcription factor activity; P:regulation of transcription, DNA-templated; F:sequence-specific DNA binding
Aqu3.1.33727_001	79	22.45	36.1958	102.557	60.0132	69.6495	70.1117	SP1	ETS translocation variant 5-like		4	F:GO:0003700; C:GO:0005634; P:GO:0006355; F:GO:0043565	F:DNA-binding transcription factor activity; C:nucleus; P:regulation of transcription, DNA-templated; F:sequence-specific DNA binding			IPR036388 (G3DSA:1.10.10.GENE3D); IPR000418 (PFAM); PTHR11849 (PANTHER); IPR000418 (PROSITE_PROFILES); IPR036390 (SUPERFAMILY)	F:GO:0003700; P:GO:0006355; F:GO:0043565	F:DNA-binding transcription factor activity; P:regulation of transcription, DNA-templated; F:sequence-specific DNA binding
Aqu3.1.33729_001	98	108.135	27.3587	62.9003	280.891	134.051	86.7827	ETS	protein C-ets-2		11	F:GO:0000978; F:GO:0001228; F:GO:0005515; C:GO:0005654; C:GO:0005730; P:GO:0007610; P:GO:0016043; P:GO:0034599; P:GO:0045944; P:GO:0048935; P:GO:0050769	F:RNA polymerase II proximal promoter sequence-specific DNA binding; F:DNA-binding transcription activator activity, RNA polymerase II-specific; F:protein binding; C:nucleoplasm; C:nucleolus; P:behavior; P:cellular component organization; P:cellular response to oxidative stress; P:positive regulation of transcription by RNA polymerase II; P:peripheral nervous system neuron development; P:positive regulation of neurogenesis			IPR000418 (PRINTS); IPR000418 (PFAM); IPR036388 (G3DSA:1.10.10.GENE3D); PTHR11849:SF265 (PANTHER); PTHR11849 (PANTHER); IPR000418 (PROSITE_PATTERNS); IPR000418 (PROSITE_PATTERNS); IPR000418 (PROSITE_PROFILES); IPR036390 (SUPERFAMILY)	F:GO:0003700; P:GO:0006355; F:GO:0043565	F:DNA-binding transcription factor activity; P:regulation of transcription, DNA-templated; F:sequence-specific DNA binding
Aqu3.1.34211_001	149	20.7809	22.2217	22.2887	35.2532	22.5432	35.8606	MBF1-2	endothelial differentiation-related factor 1 homolog	putative transcription factor	2	C:GO:0005634; F:GO:0043565	C:nucleus; F:sequence-specific DNA binding			IPR001387 (PFAM); IPR013729 (PFAM); G3DSA:1.10.260.40 (GENE3D); PTHR10245 (PANTHER); PTHR10245:SF71 (PANTHER); IPR001387 (PROSITE_PROFILES); IPR001387 (CDD); IPR010982 (SUPERFAMILY)	F:GO:0003677; F:GO:0043565	F:DNA binding; F:sequence-specific DNA binding	K03627
Aqu3.1.34611_001	99	28.8771	54.6207	152.064	598.843	276.571	152.594	HIF1A	hypoxia inducible factor-1alpha	hypoxia-inducible factor 1 alpha	10	F:GO:0000981; F:GO:0003677; F:GO:0003700; C:GO:0005634; C:GO:0005667; C:GO:0005737; P:GO:0006355; P:GO:0006357; P:GO:0045944; F:GO:0046983	F:DNA-binding transcription factor activity, RNA polymerase II-specific; F:DNA binding; F:DNA-binding transcription factor activity; C:nucleus; C:transcription factor complex; C:cytoplasm; P:regulation of transcription, DNA-templated; P:regulation of transcription by RNA polymerase II; P:positive regulation of transcription by RNA polymerase II; F:protein dimerization activity			G3DSA:3.30.450.20 (GENE3D); IPR000014 (TIGRFAM); PF14598 (PFAM); G3DSA:3.30.450.20 (GENE3D); PTHR23043 (PANTHER); IPR000014 (PROSITE_PROFILES); IPR000014 (PROSITE_PROFILES); IPR000014 (CDD); IPR000014 (CDD); IPR035965 (SUPERFAMILY); IPR035965 (SUPERFAMILY)	no GO terms	no GO terms	K08268
Aqu3.1.34613_001	95	24.6084	23.8439	482.462	478.972	414.884	236.861	SIMa	single-minded homolog 2 isoform X1	single-minded	3	C:GO:0005634; P:GO:0006355; F:GO:0046983	C:nucleus; P:regulation of transcription, DNA-templated; F:protein dimerization activity			G3DSA:3.30.450.20 (GENE3D); G3DSA:3.30.450.20 (GENE3D); PF14598 (PFAM); IPR013767 (PFAM); IPR036638 (G3DSA:4.10.280.GENE3D); PTHR23043 (PANTHER); IPR011598 (PROSITE_PROFILES); IPR000014 (PROSITE_PROFILES); IPR000014 (CDD); IPR011598 (CDD); IPR000014 (CDD); IPR036638 (SUPERFAMILY); IPR035965 (SUPERFAMILY); IPR035965 (SUPERFAMILY)	P:GO:0006355; F:GO:0046983	P:regulation of transcription, DNA-templated; F:protein dimerization activity	K09100
Aqu3.1.34614_001	77	50.3542	50.0349	88.7702	51.4144	75.0843	70.0541	SIMb	hypoxia-inducible factor 2 alpha B	single-minded	3	C:GO:0005634; P:GO:0006355; F:GO:0046983	C:nucleus; P:regulation of transcription, DNA-templated; F:protein dimerization activity			IPR013767 (PFAM); G3DSA:3.30.450.20 (GENE3D); IPR011598 (PFAM); G3DSA:3.30.450.20 (GENE3D); PF14598 (PFAM); IPR036638 (G3DSA:4.10.280.GENE3D); PTHR23043 (PANTHER); IPR011598 (PROSITE_PROFILES); IPR000014 (PROSITE_PROFILES); IPR011598 (CDD); IPR000014 (CDD); IPR000014 (CDD); IPR036638 (SUPERFAMILY); IPR035965 (SUPERFAMILY); IPR035965 (SUPERFAMILY)	P:GO:0006355; F:GO:0046983	P:regulation of transcription, DNA-templated; F:protein dimerization activity	K09100
Aqu3.1.35038_001	42	512.975	611.67	337.509	240.99	256.599	96.1864	SOXB2	Transcription factor sox-2		6	F:GO:0000977; F:GO:0000981; F:GO:0005515; P:GO:0006355; C:GO:0044798; P:GO:0048665	F:RNA polymerase II regulatory region sequence-specific DNA binding; F:DNA-binding transcription factor activity, RNA polymerase II-specific; F:protein binding; P:regulation of transcription, DNA-templated; C:nuclear transcription factor complex; P:neuron fate specification			PR00886 (PRINTS); IPR009071 (PFAM); IPR036910 (G3DSA:1.10.30.GENE3D); PTHR10270 (PANTHER); PTHR10270:SF282 (PANTHER); IPR009071 (PROSITE_PROFILES); cd01388 (CDD); IPR036910 (SUPERFAMILY)	no GO terms	no GO terms
Aqu3.1.35108_001	65	5.21933	3.5111	60.6695	31.8432	13.6	27.4391	GATA1	erythroid transcription factor		15	F:GO:0000976; F:GO:0003700; F:GO:0005515; P:GO:0006357; F:GO:0008270; P:GO:0010604; P:GO:0030099; P:GO:0031325; P:GO:0045595; P:GO:0048468; P:GO:0048523; P:GO:0051173; P:GO:0051246; P:GO:0065008; P:GO:1903706	F:transcription regulatory region sequence-specific DNA binding; F:DNA-binding transcription factor activity; F:protein binding; P:regulation of transcription by RNA polymerase II; F:zinc ion binding; P:positive regulation of macromolecule metabolic process; P:myeloid cell differentiation; P:positive regulation of cellular metabolic process; P:regulation of cell differentiation; P:cell development; P:negative regulation of cellular process; P:positive regulation of nitrogen compound metabolic process; P:regulation of protein metabolic process; P:regulation of biological quality; P:regulation of hemopoiesis			IPR000679 (PRINTS); IPR000679 (PFAM); IPR013088 (G3DSA:3.30.50.GENE3D); IPR013088 (G3DSA:3.30.50.GENE3D); PTHR10071:SF276 (PANTHER); IPR039355 (PANTHER); IPR000679 (PROSITE_PATTERNS); IPR000679 (PROSITE_PROFILES); IPR000679 (PROSITE_PROFILES); IPR000679 (CDD); IPR000679 (CDD); SSF57716 (SUPERFAMILY); SSF57716 (SUPERFAMILY)	F:GO:0003700; P:GO:0006355; F:GO:0008270; F:GO:0043565	F:DNA-binding transcription factor activity; P:regulation of transcription, DNA-templated; F:zinc ion binding; F:sequence-specific DNA binding
Aqu3.1.35236_001	12	22.0271	21.7079	12.0857	7.57689	5.46971	6.47474	YY	Transcriptional repressor protein YY1	transcription factor YY	1	F:GO:0003676	F:nucleic acid binding			G3DSA:3.30.160.60 (GENE3D); G3DSA:3.30.160.60 (GENE3D); G3DSA:3.30.160.60 (GENE3D); G3DSA:3.30.160.60 (GENE3D); IPR013087 (PFAM); PTHR14003 (PANTHER); PTHR14003:SF10 (PANTHER); IPR013087 (PROSITE_PATTERNS); IPR013087 (PROSITE_PATTERNS); IPR013087 (PROSITE_PATTERNS); IPR013087 (PROSITE_PROFILES); IPR013087 (PROSITE_PROFILES); IPR013087 (PROSITE_PROFILES); IPR013087 (PROSITE_PROFILES); IPR036236 (SUPERFAMILY); IPR036236 (SUPERFAMILY); IPR036236 (SUPERFAMILY)	F:GO:0003676	F:nucleic acid binding	K09201
Aqu3.1.35568_001	55	7.8583	10.3244	229.485	62.6405	47.7666	21.022	RFX4-1	transcription factor RFX4	regulatory factor X 4	5	F:GO:0000978; F:GO:0001228; F:GO:0005515; P:GO:0007417; P:GO:0045944	F:RNA polymerase II proximal promoter sequence-specific DNA binding; F:DNA-binding transcription activator activity, RNA polymerase II-specific; F:protein binding; P:central nervous system development; P:positive regulation of transcription by RNA polymerase II			IPR003150 (PFAM); IPR036388 (G3DSA:1.10.10.GENE3D); IPR039779 (PANTHER); PTHR12619:SF28 (PANTHER); IPR003150 (PROSITE_PROFILES); IPR036390 (SUPERFAMILY)	F:GO:0003677; F:GO:0003700; P:GO:0006355	F:DNA binding; F:DNA-binding transcription factor activity; P:regulation of transcription, DNA-templated	K09174
Aqu3.1.35570_001	108	30.8321	41.2726	200.665	336.707	195.419	36.7179	RFX4-2	transcription factor RFX4	regulatory factor X 4	6	F:GO:0000978; F:GO:0001228; F:GO:0005515; P:GO:0007417; P:GO:0045944; P:GO:0048513	F:RNA polymerase II proximal promoter sequence-specific DNA binding; F:DNA-binding transcription activator activity, RNA polymerase II-specific; F:protein binding; P:central nervous system development; P:positive regulation of transcription by RNA polymerase II; P:animal organ development			IPR036388 (G3DSA:1.10.10.GENE3D); IPR003150 (PFAM); IPR039779 (PANTHER); IPR003150 (PROSITE_PROFILES); IPR036390 (SUPERFAMILY)	F:GO:0003677; F:GO:0003700; P:GO:0006355	F:DNA binding; F:DNA-binding transcription factor activity; P:regulation of transcription, DNA-templated	K09174
Aqu3.1.35745_001	56	40.1728	41.4476	658.955	184.45	197.929	95.7028	MLXa	transcription factor 4	transcription factor 4/12	4	C:GO:0005634; P:GO:0045666; F:GO:0046982; F:GO:0070888	C:nucleus; P:positive regulation of neuron differentiation; F:protein heterodimerization activity; F:E-box binding			IPR011598 (PFAM); IPR036638 (G3DSA:4.10.280.GENE3D); PTHR11793 (PANTHER); IPR011598 (PROSITE_PROFILES); IPR011598 (CDD); IPR036638 (SUPERFAMILY)	F:GO:0046983	F:protein dimerization activity	K15603
Aqu3.1.35928_001	8	181.408	162.626	144.453	103.331	100.432	107.607	ZNF580	zinc finger protein 580-like		1	F:GO:0003676	F:nucleic acid binding			G3DSA:3.30.160.60 (GENE3D); G3DSA:3.30.160.60 (GENE3D); IPR013087 (PFAM); G3DSA:3.30.160.60 (GENE3D); PTHR24388 (PANTHER); IPR013087 (PROSITE_PATTERNS); IPR013087 (PROSITE_PATTERNS); IPR013087 (PROSITE_PATTERNS); IPR013087 (PROSITE_PATTERNS); IPR013087 (PROSITE_PATTERNS); IPR013087 (PROSITE_PROFILES); IPR013087 (PROSITE_PROFILES); IPR013087 (PROSITE_PROFILES); IPR013087 (PROSITE_PROFILES); IPR013087 (PROSITE_PROFILES); IPR036236 (SUPERFAMILY); IPR036236 (SUPERFAMILY)	F:GO:0003676	F:nucleic acid binding
Aqu3.1.36074_001	131	55.284	57.6665	225.675	457.841	475.133	208.062	RFX1/2/3	DNA-binding protein RFX2-like isoform X1	regulatory factor X 1/2/3	3	F:GO:0003677; F:GO:0003700; P:GO:0006355	F:DNA binding; F:DNA-binding transcription factor activity; P:regulation of transcription, DNA-templated			IPR003150 (PFAM); IPR036388 (G3DSA:1.10.10.GENE3D); PTHR12619:SF17 (PANTHER); IPR039779 (PANTHER); IPR003150 (PROSITE_PROFILES); IPR036390 (SUPERFAMILY)	F:GO:0003677; F:GO:0003700; P:GO:0006355	F:DNA binding; F:DNA-binding transcription factor activity; P:regulation of transcription, DNA-templated	K09173
Aqu3.1.36130_001	43	272.89	283.411	112.752	141.032	85.383	80.389	E2F3	transcription factor E2F3 isoform X2	transcription factor E2F3	6	F:GO:0003677; F:GO:0003700; C:GO:0005634; C:GO:0005667; P:GO:0006355; F:GO:0046983	F:DNA binding; F:DNA-binding transcription factor activity; C:nucleus; C:transcription factor complex; P:regulation of transcription, DNA-templated; F:protein dimerization activity			IPR032198 (PFAM); IPR036388 (G3DSA:1.10.10.GENE3D); IPR003316 (PFAM); IPR015633 (PANTHER); PTHR12081:SF18 (PANTHER); IPR032198 (CDD); IPR037241 (SUPERFAMILY); IPR036390 (SUPERFAMILY)	F:GO:0003700; C:GO:0005667; P:GO:0006355; F:GO:0046983	F:DNA-binding transcription factor activity; C:transcription factor complex; P:regulation of transcription, DNA-templated; F:protein dimerization activity	K06620
Aqu3.1.36260_001	84	20.0276	20.6489	26.7805	14.1327	15.8209	23.5534	ZNF467	zinc finger protein 467 isoform X1		1	F:GO:0003676	F:nucleic acid binding			IPR013087 (PFAM); G3DSA:3.30.160.60 (GENE3D); G3DSA:3.30.160.60 (GENE3D); G3DSA:3.30.160.60 (GENE3D); PTHR24388 (PANTHER); PTHR24388 (PANTHER); PTHR24388:SF28 (PANTHER); IPR013087 (PROSITE_PATTERNS); IPR013087 (PROSITE_PATTERNS); IPR013087 (PROSITE_PATTERNS); IPR013087 (PROSITE_PATTERNS); IPR013087 (PROSITE_PATTERNS); IPR013087 (PROSITE_PROFILES); IPR013087 (PROSITE_PROFILES); IPR013087 (PROSITE_PROFILES); IPR013087 (PROSITE_PROFILES); IPR013087 (PROSITE_PROFILES); IPR013087 (PROSITE_PROFILES); IPR036236 (SUPERFAMILY); IPR036236 (SUPERFAMILY)	F:GO:0003676	F:nucleic acid binding
Aqu3.1.36275_001	7	26.3927	23.3104	15.3653	10.835	12.2702	13.4963	FOXJ2	forkhead box protein J3-like	forkhead box protein J2/3	4	F:GO:0003700; C:GO:0005634; F:GO:0043565; P:GO:0045893	F:DNA-binding transcription factor activity; C:nucleus; F:sequence-specific DNA binding; P:positive regulation of transcription, DNA-templated			IPR001766 (PRINTS); IPR001766 (PFAM); IPR036388 (G3DSA:1.10.10.GENE3D); PTHR11829:SF104 (PANTHER); PTHR11829 (PANTHER); IPR018122 (PROSITE_PATTERNS); IPR030456 (PROSITE_PATTERNS); IPR001766 (PROSITE_PROFILES); IPR001766 (CDD); IPR036390 (SUPERFAMILY)	F:GO:0003700; P:GO:0006355; F:GO:0043565	F:DNA-binding transcription factor activity; P:regulation of transcription, DNA-templated; F:sequence-specific DNA binding	K09403
Aqu3.1.36410_001	100	757.821	172.005	525.071	2195.34	1041.75	341.727	MAF	PREDICTED: uncharacterized protein LOC100639060		4	F:GO:0003677; F:GO:0003700; C:GO:0005634; P:GO:0006355	F:DNA binding; F:DNA-binding transcription factor activity; C:nucleus; P:regulation of transcription, DNA-templated			G3DSA:1.10.880.10 (GENE3D); IPR004826 (PFAM); PTHR24411:SF39 (PANTHER); PTHR24411 (PANTHER); IPR004827 (PROSITE_PATTERNS); IPR004827 (PROSITE_PROFILES); cd14698 (CDD); IPR008917 (SUPERFAMILY); SSF57959 (SUPERFAMILY)	F:GO:0003677; F:GO:0003700; C:GO:0005634; P:GO:0006355	F:DNA binding; F:DNA-binding transcription factor activity; C:nucleus; P:regulation of transcription, DNA-templated
Aqu3.1.36427_001	14	33.0236	30.464	21.2451	7.78063	11.6777	16.1328	NFYA	nuclear transcription factor Y subunit alpha-like	nuclear transcription factor Y, alpha	4	F:GO:0003677; F:GO:0003700; P:GO:0006355; C:GO:0016602	F:DNA binding; F:DNA-binding transcription factor activity; P:regulation of transcription, DNA-templated; C:CCAAT-binding factor complex			IPR001289 (PRINTS); IPR001289 (PFAM); PTHR12632:SF6 (PANTHER); IPR001289 (PANTHER); IPR001289 (PROSITE_PROFILES)	F:GO:0003700; P:GO:0006355	F:DNA-binding transcription factor activity; P:regulation of transcription, DNA-templated	K08064
Aqu3.1.36438_001	145	8.98071	10.2588	11.6059	11.6018	12.9279	16.1796	MLXb	max-like protein X	MAX-like protein X	3	P:GO:0006355; F:GO:0008134; F:GO:0046983	P:regulation of transcription, DNA-templated; F:transcription factor binding; F:protein dimerization activity			IPR011598 (PFAM); IPR036638 (G3DSA:4.10.280.GENE3D); IPR032647 (PTHR15741:PANTHER); PTHR15741 (PANTHER); IPR011598 (PROSITE_PROFILES); IPR011598 (CDD); IPR036638 (SUPERFAMILY)	P:GO:0006355; F:GO:0008134; F:GO:0046983	P:regulation of transcription, DNA-templated; F:transcription factor binding; F:protein dimerization activity	K09113
Aqu3.1.36465_001	93	78.0955	93.967	196.123	181.293	172.854	106.719	STAT5B	signal transducer and activator of transcription 5B-like	signal transducer and activator of transcription 5B	8	F:GO:0003677; F:GO:0003700; C:GO:0005634; C:GO:0005737; P:GO:0006355; P:GO:0032502; P:GO:0043627; P:GO:0060397	F:DNA binding; F:DNA-binding transcription factor activity; C:nucleus; C:cytoplasm; P:regulation of transcription, DNA-templated; P:developmental process; P:response to estrogen; P:growth hormone receptor signaling pathway via JAK-STAT			IPR013799 (PFAM); IPR036860 (G3DSA:3.30.505.GENE3D); G3DSA:1.10.238.10 (GENE3D); G3DSA:1.20.1050.20 (GENE3D); IPR012345 (G3DSA:2.60.40.GENE3D); IPR013801 (PFAM); IPR013800 (PFAM); IPR000980 (PFAM); IPR036535 (G3DSA:1.10.532.GENE3D); IPR001217 (PANTHER); IPR035858 (PTHR11801:PANTHER); IPR000980 (PROSITE_PROFILES); cd09919 (CDD); IPR036535 (SUPERFAMILY); IPR036860 (SUPERFAMILY); IPR015988 (SUPERFAMILY); IPR008967 (SUPERFAMILY)	F:GO:0003677; F:GO:0003700; C:GO:0005634; P:GO:0006355; P:GO:0007165; P:GO:0060397	F:DNA binding; F:DNA-binding transcription factor activity; C:nucleus; P:regulation of transcription, DNA-templated; P:signal transduction; P:growth hormone receptor signaling pathway via JAK-STAT	K11224
Aqu3.1.36583_001	124	98.856	56.5894	210.124	348.943	504.902	193.106	XBP1	X-box-binding protein 1-like	X box-binding protein 1	3	F:GO:0003700; P:GO:0006355; C:GO:0016021	F:DNA-binding transcription factor activity; P:regulation of transcription, DNA-templated; C:integral component of membrane			G3DSA:1.20.5.170 (GENE3D); IPR004827 (PFAM); PTHR22952 (PANTHER); IPR004827 (PROSITE_PROFILES); SSF57959 (SUPERFAMILY)	F:GO:0003700; P:GO:0006355	F:DNA-binding transcription factor activity; P:regulation of transcription, DNA-templated	K09027
Aqu3.1.36691_001	47	20.642	23.6689	11.9675	19.4954	18.6106	21.7641	ZNFC2H2	Zinc finger, C2H2-like protein		2	F:GO:0003676; F:GO:0008270	F:nucleic acid binding; F:zinc ion binding			G3DSA:3.30.160.60 (GENE3D); PF12874 (PFAM); PTHR23067 (PANTHER); IPR013087 (PROSITE_PATTERNS); IPR036236 (SUPERFAMILY); IPR036236 (SUPERFAMILY); IPR036236 (SUPERFAMILY)	F:GO:0003676	F:nucleic acid binding
Aqu3.1.37112_001	20	287.234	203.11	279.653	236.774	293.379	81.3315	SRF	serum response factor	serum response factor	5	F:GO:0000981; F:GO:0000987; C:GO:0005634; P:GO:0045944; F:GO:0046983	F:DNA-binding transcription factor activity, RNA polymerase II-specific; F:proximal promoter sequence-specific DNA binding; C:nucleus; P:positive regulation of transcription by RNA polymerase II; F:protein dimerization activity			IPR002100 (PRINTS); IPR036879 (G3DSA:3.40.1810.GENE3D); IPR002100 (PFAM); PTHR11945 (PANTHER); PTHR11945:SF221 (PANTHER); IPR002100 (PROSITE_PATTERNS); IPR002100 (PROSITE_PROFILES); IPR033897 (CDD); IPR036879 (SUPERFAMILY)	F:GO:0000981; F:GO:0000987; F:GO:0003677; P:GO:0045944; F:GO:0046983	F:DNA-binding transcription factor activity, RNA polymerase II-specific; F:proximal promoter sequence-specific DNA binding; F:DNA binding; P:positive regulation of transcription by RNA polymerase II; F:protein dimerization activity	K04378
Aqu3.1.37170_001	102	162.33	59.0054	172.822	1563.35	849.04	255.825	CEBPa	CCAAT/enhancer-binding protein beta-like		2	F:GO:0003700; P:GO:0006355	F:DNA-binding transcription factor activity; P:regulation of transcription, DNA-templated			G3DSA:1.20.5.170 (GENE3D); IPR004827 (PFAM); PTHR23334 (PANTHER); IPR004827 (PROSITE_PROFILES); cd14693 (CDD); SSF57959 (SUPERFAMILY)	F:GO:0003700; P:GO:0006355	F:DNA-binding transcription factor activity; P:regulation of transcription, DNA-templated
Aqu3.1.37217_001	60	25.5055	17.3278	54.572	29.1898	18.1246	21.1939	ATF6	cyclic AMP-dependent transcription factor ATF-6 beta	cyclic AMP-dependent transcription factor ATF-6 alpha	7	F:GO:0003700; C:GO:0005634; P:GO:0006357; C:GO:0012505; C:GO:0016021; P:GO:0030968; F:GO:0035497	F:DNA-binding transcription factor activity; C:nucleus; P:regulation of transcription by RNA polymerase II; C:endomembrane system; C:integral component of membrane; P:endoplasmic reticulum unfolded protein response; F:cAMP response element binding			IPR001630 (PRINTS); G3DSA:1.20.5.170 (GENE3D); IPR004827 (PFAM); PTHR22952 (PANTHER); IPR029809 (PTHR22952:PANTHER); IPR004827 (PROSITE_PROFILES); SSF57959 (SUPERFAMILY)	F:GO:0003677; F:GO:0003700; C:GO:0005634; P:GO:0006355; P:GO:0006357; C:GO:0012505; P:GO:0030968; F:GO:0035497	F:DNA binding; F:DNA-binding transcription factor activity; C:nucleus; P:regulation of transcription, DNA-templated; P:regulation of transcription by RNA polymerase II; C:endomembrane system; P:endoplasmic reticulum unfolded protein response; F:cAMP response element binding	K09054
Aqu3.1.37297_001	159	35.6454	56.113	98.4528	130.241	80.7192	81.4846	NOTCH	neurogenic locus notch homolog protein 1-like isoform X2	Notch 1	2	F:GO:0005509; F:GO:0005515	F:calcium ion binding; F:protein binding			IPR000800 (PRINTS); PR01983 (PRINTS); PF13857 (PFAM); IPR020683 (PFAM); G3DSA:2.10.25.10 (GENE3D); G3DSA:3.30.300.240 (GENE3D); G3DSA:3.30.300.240 (GENE3D); IPR036770 (G3DSA:1.25.40.GENE3D); G3DSA:2.10.25.10 (GENE3D); G3DSA:2.10.25.10 (GENE3D); G3DSA:2.10.25.10 (GENE3D); IPR000800 (PFAM); IPR013032 (PFAM); IPR000742 (PFAM); G3DSA:2.10.25.10 (GENE3D); G3DSA:2.10.25.10 (GENE3D); G3DSA:2.10.25.10 (GENE3D); G3DSA:2.10.25.10 (GENE3D); PTHR43959 (PANTHER); PTHR43959 (PANTHER); PTHR43959:SF5 (PANTHER); PTHR43959 (PANTHER); PTHR43959:SF5 (PANTHER); PTHR43959:SF5 (PANTHER); IPR013032 (PROSITE_PATTERNS); IPR013032 (PROSITE_PATTERNS); IPR018097 (PROSITE_PATTERNS); IPR013032 (PROSITE_PATTERNS); IPR013032 (PROSITE_PATTERNS); IPR013032 (PROSITE_PATTERNS); IPR013032 (PROSITE_PATTERNS); IPR000152 (PROSITE_PATTERNS); IPR013032 (PROSITE_PATTERNS); IPR013032 (PROSITE_PATTERNS); IPR000152 (PROSITE_PATTERNS); IPR013032 (PROSITE_PATTERNS); IPR013032 (PROSITE_PATTERNS); IPR018097 (PROSITE_PATTERNS); IPR013032 (PROSITE_PATTERNS); IPR013032 (PROSITE_PATTERNS); IPR013032 (PROSITE_PATTERNS); IPR013032 (PROSITE_PATTERNS); IPR000152 (PROSITE_PATTERNS); IPR018097 (PROSITE_PATTERNS); IPR013032 (PROSITE_PATTERNS); IPR013032 (PROSITE_PATTERNS); IPR013032 (PROSITE_PATTERNS); IPR013032 (PROSITE_PATTERNS); PD936484 (PRODOM); IPR000742 (PROSITE_PROFILES); IPR000742 (PROSITE_PROFILES); IPR000800 (PROSITE_PROFILES); IPR000742 (PROSITE_PROFILES); IPR000742 (PROSITE_PROFILES); IPR000742 (PROSITE_PROFILES); IPR000800 (PROSITE_PROFILES); IPR000742 (PROSITE_PROFILES); IPR000800 (PROSITE_PROFILES); IPR020683 (PROSITE_PROFILES); IPR002110 (PROSITE_PROFILES); IPR000742 (PROSITE_PROFILES); IPR002110 (PROSITE_PROFILES); IPR000742 (PROSITE_PROFILES); IPR000742 (PROSITE_PROFILES); IPR000742 (PROSITE_PROFILES); IPR000742 (PROSITE_PROFILES); IPR000742 (PROSITE_PROFILES); IPR000742 (PROSITE_PROFILES); IPR020683 (CDD); cd00054 (CDD); cd00054 (CDD); cd00054 (CDD); cd00054 (CDD); IPR020683 (CDD); cd00054 (CDD); SSF57196 (SUPERFAMILY); SSF57196 (SUPERFAMILY); IPR035993 (SUPERFAMILY); IPR035993 (SUPERFAMILY); SSF57196 (SUPERFAMILY); SSF57196 (SUPERFAMILY); SSF57196 (SUPERFAMILY); SSF57196 (SUPERFAMILY); SSF57196 (SUPERFAMILY); IPR036770 (SUPERFAMILY)	F:GO:0005509; F:GO:0005515	F:calcium ion binding; F:protein binding
Aqu3.1.37493_001	122	16.7998	20.7246	23.3501	16.8565	49.0317	26.5282	MAX	Protein max	Max protein	8	P:GO:0000122; F:GO:0000977; F:GO:0001227; F:GO:0016251; P:GO:0045944; F:GO:0046983; C:GO:0071339; C:GO:0090575	P:negative regulation of transcription by RNA polymerase II; F:RNA polymerase II regulatory region sequence-specific DNA binding; F:DNA-binding transcription repressor activity, RNA polymerase II-specific; F:RNA polymerase II general transcription initiation factor activity; P:positive regulation of transcription by RNA polymerase II; F:protein dimerization activity; C:MLL1 complex; C:RNA polymerase II transcription factor complex			IPR036638 (G3DSA:4.10.280.GENE3D); IPR011598 (PFAM); IPR027877 (PFAM); IPR037933 (PANTHER); IPR011598 (PROSITE_PROFILES); IPR011598 (CDD); IPR036638 (SUPERFAMILY)	F:GO:0046983; C:GO:0071339; C:GO:0090575	F:protein dimerization activity; C:MLL1 complex; C:RNA polymerase II transcription factor complex	K04453
Aqu3.1.37521_001	105	102.955	32.896	60.8578	798.182	577.827	117.808	ATF4/5a	cyclic AMP-dependent transcription factor ATF-7-like		2	F:GO:0003700; P:GO:0006355	F:DNA-binding transcription factor activity; P:regulation of transcription, DNA-templated			G3DSA:1.20.5.170 (GENE3D); IPR004827 (PFAM); PTHR13044 (PANTHER); IPR004827 (PROSITE_PROFILES); cd14686 (CDD); SSF57959 (SUPERFAMILY)	F:GO:0003700; P:GO:0006355	F:DNA-binding transcription factor activity; P:regulation of transcription, DNA-templated
Aqu3.1.37524_001	104	262.707	159.604	522.982	1394.87	954.065	365.306	NFE2	nuclear factor erythroid 2-related factor 1	nuclear factor erythroid 2-related factor 1/3	5	F:GO:0003677; F:GO:0003700; C:GO:0005634; C:GO:0005737; P:GO:0006357	F:DNA binding; F:DNA-binding transcription factor activity; C:nucleus; C:cytoplasm; P:regulation of transcription by RNA polymerase II			IPR004826 (PFAM); G3DSA:1.10.880.10 (GENE3D); IPR029853 (PTHR24411:PANTHER); PTHR24411 (PANTHER); IPR004827 (PROSITE_PROFILES); IPR008917 (SUPERFAMILY)	F:GO:0003677; F:GO:0003700; C:GO:0005634; P:GO:0006355; P:GO:0006357	F:DNA binding; F:DNA-binding transcription factor activity; C:nucleus; P:regulation of transcription, DNA-templated; P:regulation of transcription by RNA polymerase II	K09040
Aqu3.1.37529_001	90	9.22436	9.3032	42.3799	28.8198	29.3994	30.7544	ATF2b	cyclic AMP-dependent transcription factor ATF-7 isoform X1	cyclic AMP-dependent transcription factor ATF-2	4	F:GO:0003677; F:GO:0003700; C:GO:0005634; P:GO:0006357	F:DNA binding; F:DNA-binding transcription factor activity; C:nucleus; P:regulation of transcription by RNA polymerase II			IPR002112 (PRINTS); IPR004827 (PFAM); G3DSA:1.20.5.170 (GENE3D); G3DSA:3.30.160.60 (GENE3D); PTHR19304 (PANTHER); IPR029836 (PTHR19304:PANTHER); IPR029836 (PTHR19304:PANTHER); PTHR19304 (PANTHER); IPR004827 (PROSITE_PATTERNS); IPR013087 (PROSITE_PATTERNS); IPR004827 (PROSITE_PROFILES); IPR013087 (PROSITE_PROFILES); cd14687 (CDD); IPR036236 (SUPERFAMILY); SSF57959 (SUPERFAMILY)	F:GO:0003676; F:GO:0003677; F:GO:0003700; C:GO:0005634; P:GO:0006355; P:GO:0006357	F:nucleic acid binding; F:DNA binding; F:DNA-binding transcription factor activity; C:nucleus; P:regulation of transcription, DNA-templated; P:regulation of transcription by RNA polymerase II	K04450
Aqu3.1.37571_001	126	1385.23	531.81	1945.46	2591.41	3635.87	492.373	PAR	basic region leucine zipper	hepatic leukemia factor	4	F:GO:0000977; F:GO:0001228; C:GO:0005634; P:GO:0006357	F:RNA polymerase II regulatory region sequence-specific DNA binding; F:DNA-binding transcription activator activity, RNA polymerase II-specific; C:nucleus; P:regulation of transcription by RNA polymerase II			G3DSA:1.20.5.170 (GENE3D); IPR004827 (PFAM); PTHR11988:SF27 (PANTHER); IPR040223 (PANTHER); IPR004827 (PROSITE_PROFILES); cd14695 (CDD); SSF57959 (SUPERFAMILY)	F:GO:0003700; P:GO:0006355; P:GO:0006357	F:DNA-binding transcription factor activity; P:regulation of transcription, DNA-templated; P:regulation of transcription by RNA polymerase II	K09057
Aqu3.1.37572_001	87	22.4754	16.2511	23.9384	10.1077	11.3269	14.5842	ETV1	ETS translocation variant 1 isoform X6	ets translocation variant 1	3	F:GO:0003700; P:GO:0006355; F:GO:0043565	F:DNA-binding transcription factor activity; P:regulation of transcription, DNA-templated; F:sequence-specific DNA binding			IPR000418 (PRINTS); IPR036388 (G3DSA:1.10.10.GENE3D); IPR000418 (PFAM); PTHR11849 (PANTHER); PTHR11849:SF196 (PANTHER); IPR000418 (PROSITE_PATTERNS); IPR000418 (PROSITE_PROFILES); IPR036390 (SUPERFAMILY)	F:GO:0003700; P:GO:0006355; F:GO:0043565	F:DNA-binding transcription factor activity; P:regulation of transcription, DNA-templated; F:sequence-specific DNA binding	K09431
Aqu3.1.37573_001	121	0.331499	0	0.705174	0.79882	2.98951	0.485674	SPIb	ETS translocation variant 1-like		3	F:GO:0003700; P:GO:0006355; F:GO:0043565	F:DNA-binding transcription factor activity; P:regulation of transcription, DNA-templated; F:sequence-specific DNA binding			IPR000418 (PRINTS); IPR000418 (PFAM); IPR036388 (G3DSA:1.10.10.GENE3D); PTHR11849:SF196 (PANTHER); PTHR11849 (PANTHER); IPR000418 (PROSITE_PATTERNS); IPR000418 (PROSITE_PROFILES); IPR036390 (SUPERFAMILY)	F:GO:0003700; P:GO:0006355; F:GO:0043565	F:DNA-binding transcription factor activity; P:regulation of transcription, DNA-templated; F:sequence-specific DNA binding
Aqu3.1.37591_001	158	26.5815	25.9241	11.2925	14.1826	23.6573	27.3578	TFCP2	transcription factor CP2-like protein 1	transcription factor CP2 and related proteins	2	F:GO:0003700; P:GO:0006357	F:DNA-binding transcription factor activity; P:regulation of transcription by RNA polymerase II			IPR007604 (PFAM); G3DSA:1.10.150.50 (GENE3D); PF18016 (PFAM); IPR040167 (PANTHER); PTHR11037:SF20 (PANTHER); IPR013761 (SUPERFAMILY)	F:GO:0003700; P:GO:0006357	F:DNA-binding transcription factor activity; P:regulation of transcription by RNA polymerase II	K09275
Aqu3.1.37764_001	5	24.536	18.9959	12.5412	10.9907	19.1013	15.9688	GATAD1	GATA zinc finger domain-containing protein 1-like	GATA zinc finger domain-containing protein 1	3	P:GO:0006355; F:GO:0008270; F:GO:0043565	P:regulation of transcription, DNA-templated; F:zinc ion binding; F:sequence-specific DNA binding			IPR013088 (G3DSA:3.30.50.GENE3D); IPR039050 (PANTHER); IPR000679 (PROSITE_PROFILES); SSF57716 (SUPERFAMILY)	P:GO:0006355; F:GO:0008270; F:GO:0043565	P:regulation of transcription, DNA-templated; F:zinc ion binding; F:sequence-specific DNA binding	K23407
Aqu3.1.38173_001	152	4.47205	4.28317	10.1329	8.59252	8.00643	11.1002	ARID5	AT-rich interactive domain-containing protein 5A-like		3	C:GO:0005634; P:GO:0006357; F:GO:0044212	C:nucleus; P:regulation of transcription by RNA polymerase II; F:transcription regulatory region DNA binding			PR01217 (PRINTS); IPR036431 (G3DSA:1.10.150.GENE3D); IPR001606 (PFAM); PTHR13964 (PANTHER); IPR030408 (PTHR13964:PANTHER); IPR001606 (PROSITE_PROFILES); IPR036431 (SUPERFAMILY)	F:GO:0003677; C:GO:0005634; P:GO:0006355	F:DNA binding; C:nucleus; P:regulation of transcription, DNA-templated
Aqu3.1.38176_001	115	1691.4	2073.84	1681.39	3149.26	2811.86	659.5	POU6	pituitary-specific positive transcription factor 1 isoform X2	POU domain transcription factor, class 6	5	F:GO:0003700; F:GO:0005515; C:GO:0005634; P:GO:0006355; F:GO:0043565	F:DNA-binding transcription factor activity; F:protein binding; C:nucleus; P:regulation of transcription, DNA-templated; F:sequence-specific DNA binding			IPR013847 (PRINTS); G3DSA:1.10.10.60 (GENE3D); G3DSA:1.10.260.40 (GENE3D); IPR001356 (PFAM); IPR000327 (PFAM); PTHR11636 (PANTHER); IPR017970 (PROSITE_PATTERNS); IPR001356 (PROSITE_PROFILES); IPR006594 (PROSITE_PROFILES); IPR000327 (PROSITE_PROFILES); IPR001356 (CDD); IPR010982 (SUPERFAMILY); IPR009057 (SUPERFAMILY)	F:GO:0003677; F:GO:0003700; F:GO:0005515; P:GO:0006355; F:GO:0043565	F:DNA binding; F:DNA-binding transcription factor activity; F:protein binding; P:regulation of transcription, DNA-templated; F:sequence-specific DNA binding	K09368
Aqu3.1.38324_001	61	31.0646	26.0746	69.6172	15.3817	35.4025	33.8815	IRX	iroquois-class homeodomain protein irx-2-like		3	C:GO:0005634; P:GO:0006355; F:GO:0043565	C:nucleus; P:regulation of transcription, DNA-templated; F:sequence-specific DNA binding			IPR008422 (PFAM); G3DSA:1.10.10.60 (GENE3D); PTHR11850:SF57 (PANTHER); PTHR11850 (PANTHER); IPR017970 (PROSITE_PATTERNS); IPR001356 (PROSITE_PROFILES); IPR001356 (CDD); IPR009057 (SUPERFAMILY)	F:GO:0003677; P:GO:0006355; F:GO:0043565	F:DNA binding; P:regulation of transcription, DNA-templated; F:sequence-specific DNA binding
Aqu3.1.38416_001	35	37.455	46.5043	16.8585	11.6053	8.41817	25.7151	E2F4/5	transcription factor E2F5 isoform X1	transcription factor E2F4/5	6	C:GO:0001650; F:GO:0003700; C:GO:0005667; P:GO:0006357; F:GO:0008134; F:GO:0046983	C:fibrillar center; F:DNA-binding transcription factor activity; C:transcription factor complex; P:regulation of transcription by RNA polymerase II; F:transcription factor binding; F:protein dimerization activity			IPR003316 (PFAM); IPR036388 (G3DSA:1.10.10.GENE3D); IPR032198 (PFAM); IPR015633 (PANTHER); PTHR12081:SF18 (PANTHER); IPR032198 (CDD); IPR037241 (SUPERFAMILY); IPR036390 (SUPERFAMILY)	F:GO:0003700; C:GO:0005667; P:GO:0006355; F:GO:0046983	F:DNA-binding transcription factor activity; C:transcription factor complex; P:regulation of transcription, DNA-templated; F:protein dimerization activity	K04682
Aqu3.1.38442_001	75	10.9477	9.70688	34.9689	23.5405	16.0958	25.1564	HNF4/NR2	hepatocyte nuclear factor 4-gamma isoform X2		5	F:GO:0003700; C:GO:0005634; P:GO:0006355; F:GO:0008270; F:GO:0043565	F:DNA-binding transcription factor activity; C:nucleus; P:regulation of transcription, DNA-templated; F:zinc ion binding; F:sequence-specific DNA binding			G3DSA:1.10.565.10 (GENE3D); IPR013088 (G3DSA:3.30.50.GENE3D); IPR000536 (PFAM); IPR001628 (PFAM); PTHR24083 (PANTHER); IPR001628 (PROSITE_PROFILES); IPR000536 (PROSITE_PROFILES); cd06916 (CDD); IPR035500 (SUPERFAMILY); SSF57716 (SUPERFAMILY)	F:GO:0003700; C:GO:0005634; P:GO:0006355; F:GO:0008270; F:GO:0043565	F:DNA-binding transcription factor activity; C:nucleus; P:regulation of transcription, DNA-templated; F:zinc ion binding; F:sequence-specific DNA binding
Aqu3.1.38443_001	118	177.784	103.18	445.965	533.865	533.238	276.602	NR1	orphan steroid hormone receptor 2-like isoform X3		29	F:GO:0000976; F:GO:0001047; F:GO:0001228; F:GO:0003707; F:GO:0004879; F:GO:0005102; C:GO:0005700; P:GO:0006697; P:GO:0007298; P:GO:0007552; C:GO:0008232; F:GO:0008270; P:GO:0016319; P:GO:0016322; C:GO:0030425; P:GO:0030522; P:GO:0035073; F:GO:0035100; P:GO:0040034; P:GO:0042594; F:GO:0042803; P:GO:0043401; P:GO:0045596; P:GO:0045892; P:GO:0045893; P:GO:0046620; F:GO:0046982; P:GO:0048813; P:GO:0071390	F:transcription regulatory region sequence-specific DNA binding; F:core promoter binding; F:DNA-binding transcription activator activity, RNA polymerase II-specific; F:steroid hormone receptor activity; F:nuclear receptor activity; F:signaling receptor binding; C:polytene chromosome; P:ecdysone biosynthetic process; P:border follicle cell migration; P:metamorphosis; C:activator ecdysone receptor complex; F:zinc ion binding; P:mushroom body development; P:neuron remodeling; C:dendrite; P:intracellular receptor signaling pathway; P:pupariation; F:ecdysone binding; P:regulation of development, heterochronic; P:response to starvation; F:protein homodimerization activity; P:steroid hormone mediated signaling pathway; P:negative regulation of cell differentiation; P:negative regulation of transcription, DNA-templated; P:positive regulation of transcription, DNA-templated; P:regulation of organ growth; F:protein heterodimerization activity; P:dendrite morphogenesis; P:cellular response to ecdysone			IPR001628 (PRINTS); IPR001728 (PRINTS); IPR001723 (PRINTS); IPR013088 (G3DSA:3.30.50.GENE3D); G3DSA:1.10.565.10 (GENE3D); IPR000536 (PFAM); IPR001628 (PFAM); PTHR24083 (PANTHER); PTHR24083:SF103 (PANTHER); IPR001628 (PROSITE_PATTERNS); IPR001628 (PROSITE_PROFILES); IPR000536 (PROSITE_PROFILES); cd06916 (CDD); SSF57716 (SUPERFAMILY); IPR035500 (SUPERFAMILY)	F:GO:0003677; F:GO:0003700; F:GO:0003707; F:GO:0004879; C:GO:0005634; P:GO:0006355; F:GO:0008270; F:GO:0043565	F:DNA binding; F:DNA-binding transcription factor activity; F:steroid hormone receptor activity; F:nuclear receptor activity; C:nucleus; P:regulation of transcription, DNA-templated; F:zinc ion binding; F:sequence-specific DNA binding
Aqu3.1.38491_001	6	18.3329	14.4975	6.3609	0.287115	1.92869	1.00891	FOXJ1	forkhead box protein J1-B-like	forkhead box protein J1	4	F:GO:0003700; C:GO:0005634; P:GO:0006355; F:GO:0043565	F:DNA-binding transcription factor activity; C:nucleus; P:regulation of transcription, DNA-templated; F:sequence-specific DNA binding			IPR001766 (PRINTS); IPR001766 (PFAM); IPR036388 (G3DSA:1.10.10.GENE3D); PTHR11829 (PANTHER); IPR018122 (PROSITE_PATTERNS); IPR030456 (PROSITE_PATTERNS); IPR001766 (PROSITE_PROFILES); IPR001766 (CDD); IPR036390 (SUPERFAMILY)	F:GO:0003700; P:GO:0006355; F:GO:0043565	F:DNA-binding transcription factor activity; P:regulation of transcription, DNA-templated; F:sequence-specific DNA binding	K09402
Aqu3.1.38530_001	119	1333.8	2651.85	1387.26	3159.18	3155.79	563.776	ATF4/5b	cyclic AMP-dependent transcription factor ATF-4	cyclic AMP-dependent transcription factor ATF-4	17	F:GO:0000977; F:GO:0003700; C:GO:0005737; P:GO:0007214; F:GO:0008022; F:GO:0008134; P:GO:0009636; P:GO:0030182; C:GO:0032590; P:GO:0036091; P:GO:0043267; P:GO:0048511; P:GO:0051239; C:GO:0090575; P:GO:0090650; P:GO:1903204; P:GO:1990737	F:RNA polymerase II regulatory region sequence-specific DNA binding; F:DNA-binding transcription factor activity; C:cytoplasm; P:gamma-aminobutyric acid signaling pathway; F:protein C-terminus binding; F:transcription factor binding; P:response to toxic substance; P:neuron differentiation; C:dendrite membrane; P:positive regulation of transcription from RNA polymerase II promoter in response to oxidative stress; P:negative regulation of potassium ion transport; P:rhythmic process; P:regulation of multicellular organismal process; C:RNA polymerase II transcription factor complex; P:cellular response to oxygen-glucose deprivation; P:negative regulation of oxidative stress-induced neuron death; P:response to manganese-induced endoplasmic reticulum stress			G3DSA:1.20.5.170 (GENE3D); IPR004827 (PFAM); PTHR13044 (PANTHER); IPR004827 (PROSITE_PATTERNS); IPR004827 (PROSITE_PROFILES); cd14692 (CDD); SSF57959 (SUPERFAMILY)	F:GO:0003700; P:GO:0006355	F:DNA-binding transcription factor activity; P:regulation of transcription, DNA-templated	K04374
Aqu3.1.38559_001	2	32.1247	20.6656	20.4666	10.9777	11.1091	11.8113	FOX1	forkhead box protein C2	forkhead box protein C	22	P:GO:0000122; F:GO:0000978; F:GO:0001228; P:GO:0001946; P:GO:0007495; P:GO:0007498; P:GO:0007507; P:GO:0008286; F:GO:0008301; C:GO:0016604; P:GO:0030111; P:GO:0030154; P:GO:0030166; F:GO:0031490; P:GO:0033630; P:GO:0035470; F:GO:0042802; P:GO:0045944; P:GO:0061146; P:GO:0090050; P:GO:0120163; F:GO:1990841	P:negative regulation of transcription by RNA polymerase II; F:RNA polymerase II proximal promoter sequence-specific DNA binding; F:DNA-binding transcription activator activity, RNA polymerase II-specific; P:lymphangiogenesis; P:visceral mesoderm-endoderm interaction involved in midgut development; P:mesoderm development; P:heart development; P:insulin receptor signaling pathway; F:DNA binding, bending; C:nuclear body; P:regulation of Wnt signaling pathway; P:cell differentiation; P:proteoglycan biosynthetic process; F:chromatin DNA binding; P:positive regulation of cell adhesion mediated by integrin; P:positive regulation of vascular wound healing; F:identical protein binding; P:positive regulation of transcription by RNA polymerase II; P:Peyer's patch morphogenesis; P:positive regulation of cell migration involved in sprouting angiogenesis; P:negative regulation of cold-induced thermogenesis; F:promoter-specific chromatin binding			IPR001766 (PRINTS); IPR001766 (PFAM); IPR036388 (G3DSA:1.10.10.GENE3D); PTHR11829:SF204 (PANTHER); PTHR11829 (PANTHER); IPR030456 (PROSITE_PATTERNS); IPR018122 (PROSITE_PATTERNS); IPR001766 (PROSITE_PROFILES); IPR001766 (CDD); IPR036390 (SUPERFAMILY)	F:GO:0003700; P:GO:0006355; F:GO:0043565	F:DNA-binding transcription factor activity; P:regulation of transcription, DNA-templated; F:sequence-specific DNA binding	K09396
Aqu3.1.38616_001	39	113.905	120.28	98.2048	99.3812	87.6536	81.5297	ILF2	interleukin enhancer-binding factor 2 homolog	interleukin enhancer-binding factor 2	4	F:GO:0003723; F:GO:0005524; P:GO:0006955; F:GO:0016740	F:RNA binding; F:ATP binding; P:immune response; F:transferase activity			G3DSA:3.30.460.10 (GENE3D); G3DSA:1.10.1410.40 (GENE3D); IPR006561 (PFAM); PTHR10910:SF108 (PANTHER); PTHR10910 (PANTHER); IPR006561 (PROSITE_PROFILES); IPR006116 (PROSITE_PROFILES); SSF81301 (SUPERFAMILY)	F:GO:0003723; F:GO:0005524; P:GO:0006955; F:GO:0016740	F:RNA binding; F:ATP binding; P:immune response; F:transferase activity	K13089
Aqu3.1.38665_001	125	124.496	88.6767	190.543	460.434	588.444	204.956	SMAD2/3-2	mothers against decapentaplegic homolog 3	mothers against decapentaplegic homolog 2/3	8	F:GO:0003677; F:GO:0003700; F:GO:0005515; C:GO:0005634; C:GO:0005667; C:GO:0005737; P:GO:0006355; P:GO:0007179	F:DNA binding; F:DNA-binding transcription factor activity; F:protein binding; C:nucleus; C:transcription factor complex; C:cytoplasm; P:regulation of transcription, DNA-templated; P:transforming growth factor beta receptor signaling pathway			IPR003619 (PFAM); IPR036578 (G3DSA:3.90.520.GENE3D); IPR017855 (G3DSA:2.60.200.GENE3D); IPR001132 (PFAM); PTHR13703:SF47 (PANTHER); IPR013790 (PANTHER); IPR013019 (PROSITE_PROFILES); IPR001132 (PROSITE_PROFILES); cd10495 (CDD); cd10488 (CDD); IPR036578 (SUPERFAMILY); IPR008984 (SUPERFAMILY)	F:GO:0003700; F:GO:0005515; C:GO:0005622; C:GO:0005667; P:GO:0006355; P:GO:0007179	F:DNA-binding transcription factor activity; F:protein binding; C:intracellular; C:transcription factor complex; P:regulation of transcription, DNA-templated; P:transforming growth factor beta receptor signaling pathway	K04500
Aqu3.1.38744_001	40	4.8685	11.1594	8.21522	6.7466	7.44745	2.15508	FoxL1	forkhead box protein L1-like		10	F:GO:0000981; C:GO:0005634; P:GO:0006357; P:GO:0007495; P:GO:0007507; P:GO:0030111; P:GO:0030154; P:GO:0030166; F:GO:0043565; P:GO:0061146	F:DNA-binding transcription factor activity, RNA polymerase II-specific; C:nucleus; P:regulation of transcription by RNA polymerase II; P:visceral mesoderm-endoderm interaction involved in midgut development; P:heart development; P:regulation of Wnt signaling pathway; P:cell differentiation; P:proteoglycan biosynthetic process; F:sequence-specific DNA binding; P:Peyer's patch morphogenesis			IPR001766 (PRINTS); IPR036388 (G3DSA:1.10.10.GENE3D); IPR001766 (PFAM); PTHR11829:SF187 (PANTHER); PTHR11829 (PANTHER); IPR001766 (PROSITE_PROFILES); IPR001766 (CDD); IPR036390 (SUPERFAMILY)	F:GO:0003700; P:GO:0006355; F:GO:0043565	F:DNA-binding transcription factor activity; P:regulation of transcription, DNA-templated; F:sequence-specific DNA binding
Aqu3.1.39126_001	153	16.8366	26.7577	37.3336	39.1566	29.6558	42.5059	IRF4	interferon regulatory factor 4-like		4	F:GO:0003700; F:GO:0005515; P:GO:0006355; F:GO:0044212	F:DNA-binding transcription factor activity; F:protein binding; P:regulation of transcription, DNA-templated; F:transcription regulatory region DNA binding			IPR001346 (PRINTS); IPR036388 (G3DSA:1.10.10.GENE3D); IPR017855 (G3DSA:2.60.200.GENE3D); IPR019471 (PFAM); IPR001346 (PFAM); IPR001346 (PANTHER); IPR019817 (PROSITE_PATTERNS); IPR001346 (PROSITE_PROFILES); IPR001346 (CDD); IPR036390 (SUPERFAMILY); IPR008984 (SUPERFAMILY)	F:GO:0003700; F:GO:0005515; P:GO:0006355; F:GO:0044212	F:DNA-binding transcription factor activity; F:protein binding; P:regulation of transcription, DNA-templated; F:transcription regulatory region DNA binding
Aqu3.1.39148_001	48	34.0068	41.7194	11.8967	20.6054	9.12398	38.6802	SIX4-2	homeobox protein SIX4	homeobox protein SIX4	2	F:GO:0003677; C:GO:0005634	F:DNA binding; C:nucleus			IPR001356 (PFAM); G3DSA:1.10.10.60 (GENE3D); IPR001356 (PROSITE_PROFILES); IPR001356 (CDD); IPR009057 (SUPERFAMILY)	F:GO:0003677	F:DNA binding	K15615
Aqu3.1.39241_001	109	0	0	0.20764	0.593616	0	0.400211	FOX3	forkhead box protein I2	forkhead box protein I	5	F:GO:0003700; C:GO:0005634; P:GO:0006355; P:GO:0032502; F:GO:0043565	F:DNA-binding transcription factor activity; C:nucleus; P:regulation of transcription, DNA-templated; P:developmental process; F:sequence-specific DNA binding			IPR001766 (PRINTS); IPR001766 (PFAM); IPR036388 (G3DSA:1.10.10.GENE3D); PTHR11829 (PANTHER); IPR001766 (PROSITE_PROFILES); IPR036390 (SUPERFAMILY)	F:GO:0003700; P:GO:0006355; F:GO:0043565	F:DNA-binding transcription factor activity; P:regulation of transcription, DNA-templated; F:sequence-specific DNA binding	K09401
Aqu3.1.39660_001	83	12.559	10.3894	135.586	88.3437	74.6711	75.5991	RBP-J	recombining binding protein suppressor of hairless isoform X3	recombining binding protein suppressor of hairless	4	F:GO:0000978; F:GO:0001228; C:GO:0005634; P:GO:0006357	F:RNA polymerase II proximal promoter sequence-specific DNA binding; F:DNA-binding transcription activator activity, RNA polymerase II-specific; C:nucleus; P:regulation of transcription by RNA polymerase II			IPR015351 (PFAM); IPR037095 (G3DSA:2.60.40.GENE3D); IPR013783 (G3DSA:2.60.40.GENE3D); IPR015350 (PFAM); G3DSA:2.80.10.50 (GENE3D); IPR040159 (PANTHER); PTHR10665:SF3 (PANTHER); IPR036358 (SUPERFAMILY); IPR014756 (SUPERFAMILY); IPR008967 (SUPERFAMILY)	F:GO:0000978; F:GO:0001228; F:GO:0003677; F:GO:0003700; C:GO:0005634; P:GO:0006355; P:GO:0006357	F:RNA polymerase II proximal promoter sequence-specific DNA binding; F:DNA-binding transcription activator activity, RNA polymerase II-specific; F:DNA binding; F:DNA-binding transcription factor activity; C:nucleus; P:regulation of transcription, DNA-templated; P:regulation of transcription by RNA polymerase II	K06053
Aqu3.1.40357_001	58	18.606	21.5406	199.263	76.0622	44.8907	38.8273	RAX2	homeobox protein ceh-8-like isoform X1		3	C:GO:0005634; P:GO:0006355; F:GO:0043565	C:nucleus; P:regulation of transcription, DNA-templated; F:sequence-specific DNA binding			IPR001356 (PFAM); G3DSA:1.10.10.60 (GENE3D); PTHR24329 (PANTHER); PTHR24329:SF145 (PANTHER); IPR017970 (PROSITE_PATTERNS); IPR001356 (PROSITE_PROFILES); IPR001356 (CDD); IPR009057 (SUPERFAMILY)	F:GO:0003677; P:GO:0006355; F:GO:0043565	F:DNA binding; P:regulation of transcription, DNA-templated; F:sequence-specific DNA binding
Aqu3.1.40612_001	138	0.883689	2.05779	0.252237	0	2.19444	8.82418	TLX2	homeobox protein demox	T-cell leukemia homeobox protein 2	4	C:GO:0005634; P:GO:0006355; C:GO:0016021; F:GO:0043565	C:nucleus; P:regulation of transcription, DNA-templated; C:integral component of membrane; F:sequence-specific DNA binding			IPR020479 (PRINTS); G3DSA:1.10.10.60 (GENE3D); IPR001356 (PFAM); PTHR24327 (PANTHER); PTHR24327:SF36 (PANTHER); IPR017970 (PROSITE_PATTERNS); IPR001356 (PROSITE_PROFILES); IPR001356 (CDD); IPR009057 (SUPERFAMILY)	F:GO:0003677; P:GO:0006355; F:GO:0043565	F:DNA binding; P:regulation of transcription, DNA-templated; F:sequence-specific DNA binding	K15606
Aqu3.1.40621_001	1	7.52591	4.10296	2.66196	0.722634	1.96878	0.879765	NKX2/3/4	homeobox protein Nkx-2.5-like	homeobox protein Nkx-3.2	6	F:GO:0000981; C:GO:0005634; P:GO:0007498; P:GO:0032501; F:GO:0043565; P:GO:0045944	F:DNA-binding transcription factor activity, RNA polymerase II-specific; C:nucleus; P:mesoderm development; P:multicellular organismal process; F:sequence-specific DNA binding; P:positive regulation of transcription by RNA polymerase II			IPR020479 (PRINTS); IPR001356 (PFAM); G3DSA:1.10.10.60 (GENE3D); PTHR24340 (PANTHER); IPR017970 (PROSITE_PATTERNS); IPR001356 (PROSITE_PROFILES); IPR001356 (CDD); IPR009057 (SUPERFAMILY)	F:GO:0003677; P:GO:0006355; F:GO:0043565	F:DNA binding; P:regulation of transcription, DNA-templated; F:sequence-specific DNA binding	K09995
Aqu3.1.40687_001	97	6.14781	6.86615	3.67247	29.1408	5.17194	8.1084	EGR1	zinc finger protein	early growth response protein 1	3	F:GO:0003677; C:GO:0005634; F:GO:0046872	F:DNA binding; C:nucleus; F:metal ion binding			G3DSA:3.30.160.60 (GENE3D); G3DSA:3.30.160.60 (GENE3D); IPR013087 (PFAM); G3DSA:3.30.160.60 (GENE3D); PTHR44234 (PANTHER); IPR013087 (PROSITE_PATTERNS); IPR013087 (PROSITE_PATTERNS); IPR013087 (PROSITE_PATTERNS); IPR013087 (PROSITE_PROFILES); IPR013087 (PROSITE_PROFILES); IPR013087 (PROSITE_PROFILES); IPR036236 (SUPERFAMILY); IPR036236 (SUPERFAMILY)	F:GO:0003676	F:nucleic acid binding	K09203
Aqu3.1.40688_001	57	2.4047	2.08154	51.3257	15.9507	10.7706	3.61704	TBX5-3	T-box protein 2-like isoform X1	T-box protein 5	4	F:GO:0003677; F:GO:0003700; C:GO:0005634; P:GO:0006355	F:DNA binding; F:DNA-binding transcription factor activity; C:nucleus; P:regulation of transcription, DNA-templated			IPR001699 (PRINTS); IPR001699 (PFAM); IPR036960 (G3DSA:2.60.40.GENE3D); IPR001699 (PANTHER); PTHR11267:SF102 (PANTHER); IPR001699 (PROSITE_PROFILES); IPR008967 (SUPERFAMILY)	F:GO:0003700; C:GO:0005634; P:GO:0006355	F:DNA-binding transcription factor activity; C:nucleus; P:regulation of transcription, DNA-templated	K10179
Aqu3.1.40760_001	74	322.573	502.04	762.139	512.993	498.451	239.229	Glass	zf-H2C2_2 domain-containing protein	glass	1	F:GO:0003677	F:DNA binding			G3DSA:3.30.160.60 (GENE3D); G3DSA:3.30.160.60 (GENE3D); G3DSA:3.30.160.60 (GENE3D); G3DSA:3.30.160.60 (GENE3D); IPR013087 (PFAM); G3DSA:3.30.160.60 (GENE3D); PTHR23226:SF52 (PANTHER); PTHR23226:SF52 (PANTHER); PTHR23226 (PANTHER); PTHR23226 (PANTHER); IPR013087 (PROSITE_PATTERNS); IPR013087 (PROSITE_PATTERNS); IPR013087 (PROSITE_PATTERNS); IPR013087 (PROSITE_PATTERNS); IPR013087 (PROSITE_PATTERNS); IPR013087 (PROSITE_PROFILES); IPR013087 (PROSITE_PROFILES); IPR013087 (PROSITE_PROFILES); IPR013087 (PROSITE_PROFILES); IPR013087 (PROSITE_PROFILES); IPR036236 (SUPERFAMILY); IPR036236 (SUPERFAMILY); IPR036236 (SUPERFAMILY)	F:GO:0003676	F:nucleic acid binding	K09214
Aqu3.1.41365_001	91	15.6821	19.6476	70.5098	61.6593	47.4579	46.4011	TFAP2	transcription factor AP-2-alpha-like		3	F:GO:0003700; C:GO:0005634; P:GO:0006355	F:DNA-binding transcription factor activity; C:nucleus; P:regulation of transcription, DNA-templated			IPR013854 (PRINTS); IPR013854 (PFAM); IPR004979 (PANTHER)	F:GO:0003700; C:GO:0005634; P:GO:0006355	F:DNA-binding transcription factor activity; C:nucleus; P:regulation of transcription, DNA-templated
Aqu3.1.41527_001	23	6.74343	13.3991	5.15802	4.41357	5.49293	7.69679	TALE	BEL1-like homeodomain protein 10		3	F:GO:0003677; C:GO:0005634; P:GO:0006355	F:DNA binding; C:nucleus; P:regulation of transcription, DNA-templated			IPR008422 (PFAM); G3DSA:1.10.10.60 (GENE3D); PTHR11850:SF57 (PANTHER); PTHR11850 (PANTHER); IPR001356 (PROSITE_PROFILES); IPR001356 (CDD); IPR009057 (SUPERFAMILY)	F:GO:0003677; P:GO:0006355	F:DNA binding; P:regulation of transcription, DNA-templated
Aqu3.1.41768_001	80	33.655	23.0002	124.656	88.0035	87.4017	54.7081	SMAD1	protein mothers against dpp	mothers against decapentaplegic homolog 1	8	F:GO:0003677; F:GO:0003700; F:GO:0005515; C:GO:0005634; C:GO:0005667; C:GO:0005737; P:GO:0006355; P:GO:0007179	F:DNA binding; F:DNA-binding transcription factor activity; F:protein binding; C:nucleus; C:transcription factor complex; C:cytoplasm; P:regulation of transcription, DNA-templated; P:transforming growth factor beta receptor signaling pathway			IPR036578 (G3DSA:3.90.520.GENE3D); IPR017855 (G3DSA:2.60.200.GENE3D); IPR001132 (PFAM); IPR003619 (PFAM); IPR013790 (PANTHER); IPR013790 (PANTHER); PTHR13703:SF36 (PANTHER); PTHR13703:SF36 (PANTHER); IPR001132 (PROSITE_PROFILES); IPR013019 (PROSITE_PROFILES); cd10490 (CDD); IPR008984 (SUPERFAMILY); IPR036578 (SUPERFAMILY)	F:GO:0003700; F:GO:0005515; C:GO:0005622; C:GO:0005667; P:GO:0006355; P:GO:0007179	F:DNA-binding transcription factor activity; F:protein binding; C:intracellular; C:transcription factor complex; P:regulation of transcription, DNA-templated; P:transforming growth factor beta receptor signaling pathway	K04676
Aqu3.1.41948_001	139	0.707672	0.22199	0.825196	0.873426	1.39227	18.7706	COE/EBF	transcription factor COE2 isoform X2	early B-cell factor	5	F:GO:0003677; C:GO:0005634; P:GO:0006355; P:GO:0007275; F:GO:0046872	F:DNA binding; C:nucleus; P:regulation of transcription, DNA-templated; P:multicellular organism development; F:metal ion binding			IPR038173 (G3DSA:2.60.40.GENE3D); IPR002909 (PFAM); IPR032200 (PFAM); IPR013783 (G3DSA:2.60.40.GENE3D); IPR003523 (PANTHER); PTHR10747:SF38 (PANTHER); IPR032200 (CDD); IPR014756 (SUPERFAMILY)	F:GO:0003677; P:GO:0006355	F:DNA binding; P:regulation of transcription, DNA-templated	K09103
Aqu3.1.41999_001	89	3.56926	1.49288	3.97987	2.91327	1.92939	2.78631	MXD	max dimerization protein 1-like	MAX dimerization protein	1	F:GO:0046983	F:protein dimerization activity			IPR011598 (PFAM); IPR036638 (G3DSA:4.10.280.GENE3D); PTHR11969:SF33 (PANTHER); PTHR11969 (PANTHER); IPR011598 (PROSITE_PROFILES); IPR011598 (CDD); IPR036638 (SUPERFAMILY)	F:GO:0046983	F:protein dimerization activity	K09114
Aqu3.1.42193_001	28	37.8854	64.5863	18.5768	29.1972	31.0747	42.7126	NFX1	Transcriptional repressor NF-X1	transcriptional repressor NF-X1	5	F:GO:0003676; F:GO:0003700; C:GO:0005634; P:GO:0006355; F:GO:0008270	F:nucleic acid binding; F:DNA-binding transcription factor activity; C:nucleus; P:regulation of transcription, DNA-templated; F:zinc ion binding			IPR036867 (G3DSA:3.30.1370.GENE3D); IPR000967 (PFAM); IPR001374 (PFAM); PTHR12360:SF10 (PANTHER); IPR034078 (PANTHER); IPR019786 (PROSITE_PATTERNS); IPR001374 (PROSITE_PROFILES); IPR019787 (PROSITE_PROFILES); IPR001841 (PROSITE_PROFILES); cd06008 (CDD); cd06008 (CDD); cd06008 (CDD); cd06008 (CDD); cd06008 (CDD); cd16696 (CDD); IPR036867 (SUPERFAMILY); SSF57850 (SUPERFAMILY)	F:GO:0003676; F:GO:0003700; C:GO:0005634; P:GO:0006355; F:GO:0008270	F:nucleic acid binding; F:DNA-binding transcription factor activity; C:nucleus; P:regulation of transcription, DNA-templated; F:zinc ion binding	K12236
Aqu3.1.42262_001	147	5.157	2.64699	25.3504	13.3324	21.129	33.7523	ARXc	homeobox protein aristaless-like	homeobox protein aristaless-related	6	F:GO:0003700; C:GO:0005634; P:GO:0006355; P:GO:0006366; P:GO:0007275; F:GO:0043565	F:DNA-binding transcription factor activity; C:nucleus; P:regulation of transcription, DNA-templated; P:transcription by RNA polymerase II; P:multicellular organism development; F:sequence-specific DNA binding			IPR001356 (PFAM); G3DSA:1.10.10.60 (GENE3D); PTHR24329 (PANTHER); IPR032967 (PTHR24329:PANTHER); IPR017970 (PROSITE_PATTERNS); IPR001356 (PROSITE_PROFILES); IPR001356 (CDD); IPR009057 (SUPERFAMILY)	F:GO:0003677; F:GO:0003700; P:GO:0006355; P:GO:0006366; F:GO:0043565	F:DNA binding; F:DNA-binding transcription factor activity; P:regulation of transcription, DNA-templated; P:transcription by RNA polymerase II; F:sequence-specific DNA binding	K09452
Aqu3.1.42704_001	71	394.944	312.54	982.423	596.7	686.083	189.148	FOXP	forkhead box protein P4-like	forkhead box protein P	4	F:GO:0003700; C:GO:0005634; P:GO:0006355; F:GO:0043565	F:DNA-binding transcription factor activity; C:nucleus; P:regulation of transcription, DNA-templated; F:sequence-specific DNA binding			IPR001766 (PRINTS); IPR032354 (PFAM); IPR001766 (PFAM); G3DSA:1.20.5.340 (GENE3D); IPR036388 (G3DSA:1.10.10.GENE3D); PTHR11829:SF171 (PANTHER); PTHR11829 (PANTHER); IPR030456 (PROSITE_PATTERNS); IPR001766 (PROSITE_PROFILES); IPR001766 (CDD); IPR036390 (SUPERFAMILY)	F:GO:0003700; P:GO:0006355; F:GO:0043565	F:DNA-binding transcription factor activity; P:regulation of transcription, DNA-templated; F:sequence-specific DNA binding	K09409
Aqu3.1.43645_001	29	24.5594	32.9208	13.0296	14.3371	11.3081	16.822	ZNF189	gastrula zinc finger protein XlCGF8.2DB-like		1	F:GO:0003676	F:nucleic acid binding			G3DSA:3.30.160.60 (GENE3D); G3DSA:3.30.160.60 (GENE3D); PF12874 (PFAM); G3DSA:3.30.160.60 (GENE3D); G3DSA:3.30.160.60 (GENE3D); PF13912 (PFAM); IPR013087 (PFAM); PTHR43892:SF2 (PANTHER); PTHR43892 (PANTHER); IPR013087 (PROSITE_PATTERNS); IPR013087 (PROSITE_PATTERNS); IPR013087 (PROSITE_PATTERNS); IPR013087 (PROSITE_PATTERNS); IPR013087 (PROSITE_PATTERNS); IPR013087 (PROSITE_PATTERNS); IPR013087 (PROSITE_PATTERNS); IPR013087 (PROSITE_PATTERNS); IPR013087 (PROSITE_PATTERNS); IPR013087 (PROSITE_PROFILES); IPR013087 (PROSITE_PROFILES); IPR013087 (PROSITE_PROFILES); IPR013087 (PROSITE_PROFILES); IPR013087 (PROSITE_PROFILES); IPR013087 (PROSITE_PROFILES); IPR013087 (PROSITE_PROFILES); IPR036236 (SUPERFAMILY); IPR036236 (SUPERFAMILY); IPR036236 (SUPERFAMILY); IPR036236 (SUPERFAMILY); IPR036236 (SUPERFAMILY)	F:GO:0003676	F:nucleic acid binding
Aqu3.1.43704_001	25	11.2379	14.1824	10.3963	8.21935	9.64604	9.89659	KRAB-3	zinc finger protein 343 isoform X1	KRAB domain-containing zinc finger protein	1	F:GO:0003676	F:nucleic acid binding			G3DSA:3.30.160.60 (GENE3D); G3DSA:3.30.160.60 (GENE3D); PTHR24376 (PANTHER); PTHR24376:SF98 (PANTHER); IPR013087 (PROSITE_PATTERNS); IPR013087 (PROSITE_PATTERNS); IPR013087 (PROSITE_PATTERNS); IPR013087 (PROSITE_PROFILES); IPR013087 (PROSITE_PROFILES); IPR013087 (PROSITE_PROFILES); IPR013087 (PROSITE_PROFILES); IPR036236 (SUPERFAMILY)	F:GO:0003676	F:nucleic acid binding	K09228
Aqu3.1.43705_001	11	14.7757	13.7999	3.59599	4.00063	2.27514	6.29401	KRAB-4	zinc finger protein 345 isoform X6	KRAB domain-containing zinc finger protein	1	F:GO:0003676	F:nucleic acid binding			G3DSA:3.30.160.60 (GENE3D); G3DSA:3.30.160.60 (GENE3D); IPR013087 (PFAM); G3DSA:3.30.160.60 (GENE3D); PTHR24409 (PANTHER); IPR013087 (PROSITE_PATTERNS); IPR013087 (PROSITE_PATTERNS); IPR013087 (PROSITE_PATTERNS); IPR013087 (PROSITE_PATTERNS); IPR013087 (PROSITE_PATTERNS); IPR013087 (PROSITE_PATTERNS); IPR013087 (PROSITE_PROFILES); IPR013087 (PROSITE_PROFILES); IPR013087 (PROSITE_PROFILES); IPR013087 (PROSITE_PROFILES); IPR013087 (PROSITE_PROFILES); IPR013087 (PROSITE_PROFILES); IPR036236 (SUPERFAMILY); IPR036236 (SUPERFAMILY); IPR036236 (SUPERFAMILY)	F:GO:0003676	F:nucleic acid binding	K09228
Aqu3.1.43743_001	112	121.851	114.743	143.316	218.925	199.665	163.487	CREB2	cAMP-responsive element modulator-like isoform X2		6	F:GO:0003700; C:GO:0005634; C:GO:0005667; P:GO:0006357; F:GO:0043565; F:GO:0046982	F:DNA-binding transcription factor activity; C:nucleus; C:transcription factor complex; P:regulation of transcription by RNA polymerase II; F:sequence-specific DNA binding; F:protein heterodimerization activity			G3DSA:1.20.5.170 (GENE3D); IPR004827 (PFAM); PTHR22952 (PANTHER); PTHR22952:SF97 (PANTHER); IPR004827 (PROSITE_PATTERNS); IPR004827 (PROSITE_PROFILES); cd14690 (CDD); SSF57959 (SUPERFAMILY)	F:GO:0003700; P:GO:0006355	F:DNA-binding transcription factor activity; P:regulation of transcription, DNA-templated
Aqu3.1.43775_001	150	33.637	29.3344	67.9794	64.2814	48.1692	80.2053	NFKB1	nuclear factor NF-kappa-B p105 subunit-like	nuclear factor NF-kappa-B p105 subunit	7	F:GO:0003677; F:GO:0003700; F:GO:0005515; C:GO:0005634; C:GO:0005737; P:GO:0006355; P:GO:0007165	F:DNA binding; F:DNA-binding transcription factor activity; F:protein binding; C:nucleus; C:cytoplasm; P:regulation of transcription, DNA-templated; P:signal transduction			IPR000451 (PRINTS); IPR037059 (G3DSA:2.60.40.GENE3D); G3DSA:1.10.533.10 (GENE3D); IPR011539 (PFAM); IPR013783 (G3DSA:2.60.40.GENE3D); IPR032397 (PFAM); IPR020683 (PFAM); IPR000488 (PFAM); IPR036770 (G3DSA:1.25.40.GENE3D); IPR036770 (G3DSA:1.25.40.GENE3D); PTHR24169:SF22 (PANTHER); IPR000451 (PANTHER); IPR030492 (PROSITE_PATTERNS); IPR002110 (PROSITE_PROFILES); IPR020683 (PROSITE_PROFILES); IPR002110 (PROSITE_PROFILES); IPR002110 (PROSITE_PROFILES); IPR002110 (PROSITE_PROFILES); IPR002110 (PROSITE_PROFILES); IPR011539 (PROSITE_PROFILES); IPR020683 (CDD); cd07883 (CDD); IPR033926 (CDD); cd08310 (CDD); IPR020683 (CDD); IPR036770 (SUPERFAMILY); IPR011029 (SUPERFAMILY); IPR014756 (SUPERFAMILY); IPR008967 (SUPERFAMILY)	F:GO:0003677; F:GO:0003700; F:GO:0005515; C:GO:0005634; C:GO:0005737; P:GO:0006355; P:GO:0007165	F:DNA binding; F:DNA-binding transcription factor activity; F:protein binding; C:nucleus; C:cytoplasm; P:regulation of transcription, DNA-templated; P:signal transduction	K02580
Aqu3.1.43817_001	70	13.4974	25.4721	58.98	42.6046	29.2396	34.1928	TFDP1	transcription factor Dp-1 isoform X2	transcription factor Dp-1	8	F:GO:0000981; F:GO:0003677; F:GO:0005515; C:GO:0005667; C:GO:0005737; C:GO:0044428; P:GO:0045893; P:GO:0051726	F:DNA-binding transcription factor activity, RNA polymerase II-specific; F:DNA binding; F:protein binding; C:transcription factor complex; C:cytoplasm; C:nuclear part; P:positive regulation of transcription, DNA-templated; P:regulation of cell cycle			IPR036388 (G3DSA:1.10.10.GENE3D); IPR038168 (G3DSA:1.20.140.GENE3D); IPR014889 (PFAM); IPR003316 (PFAM); IPR015648 (PANTHER); IPR014889 (CDD); IPR037241 (SUPERFAMILY); IPR036390 (SUPERFAMILY)	F:GO:0003700; C:GO:0005667; P:GO:0006355; P:GO:0051726	F:DNA-binding transcription factor activity; C:transcription factor complex; P:regulation of transcription, DNA-templated; P:regulation of cell cycle	K04683
Aqu3.1.43974_001	82	232.697	265.709	564.041	398.03	497.233	302.672	TCF/LEF	transcription factor 7-like 2	transcription factor 7-like 2	3	F:GO:0003677; C:GO:0005634; P:GO:0016055	F:DNA binding; C:nucleus; P:Wnt signaling pathway			IPR036910 (G3DSA:1.10.30.GENE3D); IPR009071 (PFAM); IPR024940 (PANTHER); IPR009071 (PROSITE_PROFILES); cd01388 (CDD); IPR036910 (SUPERFAMILY)	P:GO:0016055	P:Wnt signaling pathway	K04491
Aqu3.1.43977_001	92	1.18597	0.439567	4.7315	3.7097	4.13501	2.03091	SMAD2/3-3	mothers against decapentaplegic homolog 3	mothers against decapentaplegic homolog 2/3	8	F:GO:0003677; F:GO:0003700; F:GO:0005515; C:GO:0005634; C:GO:0005667; C:GO:0005737; P:GO:0006355; P:GO:0007179	F:DNA binding; F:DNA-binding transcription factor activity; F:protein binding; C:nucleus; C:transcription factor complex; C:cytoplasm; P:regulation of transcription, DNA-templated; P:transforming growth factor beta receptor signaling pathway			IPR017855 (G3DSA:2.60.200.GENE3D); IPR003619 (PFAM); IPR001132 (PFAM); IPR036578 (G3DSA:3.90.520.GENE3D); IPR013790 (PANTHER); PTHR13703:SF23 (PANTHER); IPR013790 (PANTHER); PTHR13703:SF23 (PANTHER); IPR001132 (PROSITE_PROFILES); IPR013019 (PROSITE_PROFILES); cd10490 (CDD); IPR008984 (SUPERFAMILY); IPR036578 (SUPERFAMILY)	F:GO:0003700; F:GO:0005515; C:GO:0005622; C:GO:0005667; P:GO:0006355; P:GO:0007179	F:DNA-binding transcription factor activity; F:protein binding; C:intracellular; C:transcription factor complex; P:regulation of transcription, DNA-templated; P:transforming growth factor beta receptor signaling pathway	K04500
Aqu3.1.44103_001	103	134.287	129.729	79.5773	424.587	303.125	109.263	CEBPb	CCAAT/enhancer-binding protein gamma		2	F:GO:0003700; P:GO:0006355	F:DNA-binding transcription factor activity; P:regulation of transcription, DNA-templated			G3DSA:1.20.5.170 (GENE3D); IPR004827 (PFAM); PTHR23334 (PANTHER); IPR004827 (PROSITE_PROFILES); cd14693 (CDD); SSF57959 (SUPERFAMILY)	F:GO:0003700; P:GO:0006355	F:DNA-binding transcription factor activity; P:regulation of transcription, DNA-templated

### Sheet: 2. All DE TFs
	TF genes expression count (normalized by DESeq2)							TF genes annotation
Gene ID	Heatmap row	precompetent	competent	1 hps	3-4 hps	6-7 hps	11-12 hps	Name	Full name	description	#GO	GO.IDs	GO.Names	Enzyme.Codes	Enzyme.Names	InterPro.IDs	InterPro.GO.IDs	InterPro.GO.Names	KO
Aqu3.1.07574_001	141	5.21208	5.47132	4.72562	8.70414	4.5211	15.0935	PHC2-1	polyhomeotic-like protein 2	polyhomeotic-like protein 2	NA					no IPS match	no IPS match	no IPS match	K11457
Aqu3.1.10979_001	17	103.187	98.239	89.2754	40.2699	50.8054	45.0539	KRAB-1	zinc finger protein 319-like	KRAB domain-containing zinc finger protein	1	F:GO:0003676	F:nucleic acid binding			G3DSA:3.30.160.60 (GENE3D); IPR013087 (PFAM); G3DSA:3.30.160.60 (GENE3D); PTHR24376:SF46 (PANTHER); PTHR24376 (PANTHER); IPR013087 (PROSITE_PROFILES); IPR013087 (PROSITE_PROFILES); IPR013087 (PROSITE_PROFILES); IPR036236 (SUPERFAMILY)	F:GO:0003676	F:nucleic acid binding	K09228
Aqu3.1.11628_001	156	17.5625	19.7924	4.64839	10.3756	6.21109	21.2136	SIX4-1	homeobox protein SIX4	homeobox protein SIX4	2	F:GO:0003677; C:GO:0005634	F:DNA binding; C:nucleus			IPR001356 (PFAM); G3DSA:1.10.10.60 (GENE3D); IPR001356 (PROSITE_PROFILES); IPR001356 (CDD); IPR009057 (SUPERFAMILY)	F:GO:0003677	F:DNA binding	K15615
Aqu3.1.13103_001	18	108.556	76.6616	93.1083	42.1617	42.4432	97.1764	FOXL2	forkhead box protein L2-like isoform X2	forkhead box protein L	4	F:GO:0003700; C:GO:0005634; P:GO:0006355; F:GO:0043565	F:DNA-binding transcription factor activity; C:nucleus; P:regulation of transcription, DNA-templated; F:sequence-specific DNA binding			IPR001766 (PRINTS); IPR036388 (G3DSA:1.10.10.GENE3D); IPR001766 (PFAM); PTHR11829:SF204 (PANTHER); PTHR11829 (PANTHER); IPR018122 (PROSITE_PATTERNS); IPR030456 (PROSITE_PATTERNS); IPR001766 (PROSITE_PROFILES); IPR001766 (CDD); IPR036390 (SUPERFAMILY)	F:GO:0003700; P:GO:0006355; F:GO:0043565	F:DNA-binding transcription factor activity; P:regulation of transcription, DNA-templated; F:sequence-specific DNA binding	K09405
Aqu3.1.14504_001	13	451.113	440.443	295.546	251.311	235.704	193.773	CREB1	CREB/ATF bZIP transcription factor-like	ATF/CREB family transcription factor	2	F:GO:0003700; P:GO:0006355	F:DNA-binding transcription factor activity; P:regulation of transcription, DNA-templated			IPR004827 (PFAM); G3DSA:1.20.5.170 (GENE3D); PTHR14312 (PANTHER); IPR004827 (PROSITE_PATTERNS); IPR004827 (PROSITE_PROFILES); cd14706 (CDD); SSF57959 (SUPERFAMILY)	F:GO:0003700; P:GO:0006355	F:DNA-binding transcription factor activity; P:regulation of transcription, DNA-templated	K21548
Aqu3.1.14537_001	86	112.526	107.268	148.563	138.556	83.7273	122.243	HNF1A	hepatocyte nuclear factor 1-alpha	transcription factor 1, hepatocyte nuclear factor 1-alpha	7	P:GO:0001889; F:GO:0003677; C:GO:0005634; P:GO:0006357; P:GO:0030073; P:GO:0031016; P:GO:0045893	P:liver development; F:DNA binding; C:nucleus; P:regulation of transcription by RNA polymerase II; P:insulin secretion; P:pancreas development; P:positive regulation of transcription, DNA-templated			G3DSA:1.10.10.60 (GENE3D); G3DSA:1.10.260.40 (GENE3D); IPR001356 (PFAM); IPR006899 (PFAM); IPR039066 (PANTHER); IPR001356 (PROSITE_PROFILES); IPR001356 (CDD); IPR009057 (SUPERFAMILY); IPR010982 (SUPERFAMILY)	P:GO:0001889; F:GO:0003677; C:GO:0005634; P:GO:0006357; P:GO:0030073; P:GO:0031016; P:GO:0045893	P:liver development; F:DNA binding; C:nucleus; P:regulation of transcription by RNA polymerase II; P:insulin secretion; P:pancreas development; P:positive regulation of transcription, DNA-templated	K08036
Aqu3.1.14620_001	117	9.06769	9.20844	4.27116	9.44844	2.25661	9.38355	TOX3	TOX high mobility group box family member 3		2	F:GO:0003677; C:GO:0005634	F:DNA binding; C:nucleus			IPR036910 (G3DSA:1.10.30.GENE3D); IPR009071 (PFAM); PTHR13711 (PANTHER); IPR009071 (PROSITE_PROFILES); cd00084 (CDD); IPR036910 (SUPERFAMILY)	no GO terms	no GO terms
Aqu3.1.14872_001	15	111.605	107.571	85.9619	35.4643	51.2493	44.4191	KRAB-2	zinc finger protein 319-like	KRAB domain-containing zinc finger protein	1	F:GO:0003676	F:nucleic acid binding			G3DSA:3.30.160.60 (GENE3D); IPR013087 (PFAM); G3DSA:3.30.160.60 (GENE3D); PTHR43960 (PANTHER); IPR013087 (PROSITE_PROFILES); IPR013087 (PROSITE_PROFILES); IPR013087 (PROSITE_PROFILES); IPR036236 (SUPERFAMILY)	F:GO:0003676	F:nucleic acid binding	K09228
Aqu3.1.16660_001	52	83.1566	105.419	207.922	111.589	83.4452	110.112	RUNX1	runt-related transcription factor 1 isoform X2	runt-related transcription factor 1	8	F:GO:0000981; P:GO:0002062; F:GO:0003677; F:GO:0005524; C:GO:0005634; P:GO:0006357; P:GO:0030097; P:GO:0030182	F:DNA-binding transcription factor activity, RNA polymerase II-specific; P:chondrocyte differentiation; F:DNA binding; F:ATP binding; C:nucleus; P:regulation of transcription by RNA polymerase II; P:hemopoiesis; P:neuron differentiation			IPR000040 (PRINTS); IPR013524 (PFAM); IPR012346 (G3DSA:2.60.40.GENE3D); IPR000040 (PANTHER); IPR013524 (PROSITE_PROFILES); IPR008967 (SUPERFAMILY)	F:GO:0003677; F:GO:0003700; F:GO:0005524; C:GO:0005634; P:GO:0006355	F:DNA binding; F:DNA-binding transcription factor activity; F:ATP binding; C:nucleus; P:regulation of transcription, DNA-templated	K08367
Aqu3.1.16942_001	49	2.55756	9.46608	3.13671	5.25151	7.39901	8.89699	FOX2	forkhead box protein L2-like	forkhead box protein L	6	F:GO:0000981; C:GO:0005634; P:GO:0006357; P:GO:0009653; P:GO:0030154; F:GO:0043565	F:DNA-binding transcription factor activity, RNA polymerase II-specific; C:nucleus; P:regulation of transcription by RNA polymerase II; P:anatomical structure morphogenesis; P:cell differentiation; F:sequence-specific DNA binding			IPR001766 (PRINTS); IPR036388 (G3DSA:1.10.10.GENE3D); IPR001766 (PFAM); PTHR11829 (PANTHER); IPR018122 (PROSITE_PATTERNS); IPR030456 (PROSITE_PATTERNS); IPR001766 (PROSITE_PROFILES); IPR001766 (CDD); IPR036390 (SUPERFAMILY)	F:GO:0003700; P:GO:0006355; F:GO:0043565	F:DNA-binding transcription factor activity; P:regulation of transcription, DNA-templated; F:sequence-specific DNA binding	K09405
Aqu3.1.17538_001	38	10.8864	19.385	5.44197	14.7504	8.05795	13.8074	FOXOb	rab9 effector protein with kelch motifs-like	forkhead box protein O3	4	F:GO:0003700; F:GO:0005515; P:GO:0006355; F:GO:0043565	F:DNA-binding transcription factor activity; F:protein binding; P:regulation of transcription, DNA-templated; F:sequence-specific DNA binding			IPR001766 (PRINTS); IPR015915 (G3DSA:2.120.10.GENE3D); IPR015915 (G3DSA:2.120.10.GENE3D); IPR006652 (PFAM); IPR001766 (PFAM); IPR036388 (G3DSA:1.10.10.GENE3D); PTHR11829 (PANTHER); PTHR11829:SF179 (PANTHER); IPR030456 (PROSITE_PATTERNS); IPR001766 (PROSITE_PROFILES); IPR001766 (CDD); IPR015915 (SUPERFAMILY); IPR036390 (SUPERFAMILY); IPR015915 (SUPERFAMILY); IPR015915 (SUPERFAMILY)	F:GO:0003700; F:GO:0005515; P:GO:0006355; F:GO:0043565	F:DNA-binding transcription factor activity; F:protein binding; P:regulation of transcription, DNA-templated; F:sequence-specific DNA binding	K09408
Aqu3.1.17692_001	34	510.155	629.222	369.42	195.137	261.28	123.649	GRH	grainyhead-like protein 2 homolog	transcription factor CP2 and related proteins	6	F:GO:0003700; C:GO:0005634; P:GO:0006357; P:GO:0009653; F:GO:0043565; P:GO:0048513	F:DNA-binding transcription factor activity; C:nucleus; P:regulation of transcription by RNA polymerase II; P:anatomical structure morphogenesis; F:sequence-specific DNA binding; P:animal organ development			IPR007604 (PFAM); IPR040167 (PANTHER); PTHR11037:SF14 (PANTHER)	F:GO:0003700; P:GO:0006357	F:DNA-binding transcription factor activity; P:regulation of transcription by RNA polymerase II	K09275
Aqu3.1.18822_001	130	414.042	223.812	1223.39	1250.19	1653.73	383.393	MAFB	transcription factor MafG	transcription factor MAFB	6	F:GO:0003700; C:GO:0005634; C:GO:0005667; F:GO:0043565; P:GO:0045893; F:GO:0046982	F:DNA-binding transcription factor activity; C:nucleus; C:transcription factor complex; F:sequence-specific DNA binding; P:positive regulation of transcription, DNA-templated; F:protein heterodimerization activity			G3DSA:1.20.5.170 (GENE3D); IPR004826 (PFAM); IPR024874 (PANTHER); IPR004827 (PROSITE_PROFILES); SSF57959 (SUPERFAMILY); IPR008917 (SUPERFAMILY)	F:GO:0003677; F:GO:0003700; C:GO:0005634; P:GO:0006355	F:DNA binding; F:DNA-binding transcription factor activity; C:nucleus; P:regulation of transcription, DNA-templated	K09036
Aqu3.1.20356_001	127	728.529	169.396	809.536	1218.23	1618.38	496.886	FOS	proto-oncogene c-Fos-like		4	F:GO:0003677; F:GO:0003700; C:GO:0005634; P:GO:0006357	F:DNA binding; F:DNA-binding transcription factor activity; C:nucleus; P:regulation of transcription by RNA polymerase II			IPR000837 (PRINTS); IPR004826 (PFAM); G3DSA:1.20.5.170 (GENE3D); IPR000837 (PANTHER); IPR004827 (PROSITE_PATTERNS); IPR004827 (PROSITE_PROFILES); cd14699 (CDD); SSF57959 (SUPERFAMILY)	F:GO:0003677; F:GO:0003700; C:GO:0005634; P:GO:0006355; P:GO:0006357	F:DNA binding; F:DNA-binding transcription factor activity; C:nucleus; P:regulation of transcription, DNA-templated; P:regulation of transcription by RNA polymerase II
Aqu3.1.20668_001	120	1.20877	0	0.568535	0.287115	5.6164	0.519192	GLIS1/3	zinc finger protein GLIS3	zinc finger protein GLIS1/3	4	F:GO:0000977; F:GO:0000981; C:GO:0005634; P:GO:0006357	F:RNA polymerase II regulatory region sequence-specific DNA binding; F:DNA-binding transcription factor activity, RNA polymerase II-specific; C:nucleus; P:regulation of transcription by RNA polymerase II			IPR013087 (PFAM); G3DSA:3.30.160.60 (GENE3D); G3DSA:3.30.160.60 (GENE3D); G3DSA:3.30.160.60 (GENE3D); G3DSA:3.30.160.60 (GENE3D); G3DSA:3.30.160.60 (GENE3D); PTHR19818 (PANTHER); IPR013087 (PROSITE_PATTERNS); IPR013087 (PROSITE_PATTERNS); IPR013087 (PROSITE_PATTERNS); IPR013087 (PROSITE_PROFILES); IPR013087 (PROSITE_PROFILES); IPR013087 (PROSITE_PROFILES); IPR013087 (PROSITE_PROFILES); IPR036236 (SUPERFAMILY); IPR036236 (SUPERFAMILY)	F:GO:0003676	F:nucleic acid binding	K09232
Aqu3.1.21049_001	16	86.8147	86.2634	68.9373	68.839	72.4842	81.2287	MITF	transcription factor E3 isoform X1	microphthalmia-associated transcription factor	3	P:GO:0006959; P:GO:0045893; F:GO:0046983	P:humoral immune response; P:positive regulation of transcription, DNA-templated; F:protein dimerization activity			IPR036638 (G3DSA:4.10.280.GENE3D); IPR011598 (PFAM); IPR031867 (PFAM); IPR024097 (PANTHER); IPR024098 (PTHR12565:PANTHER); IPR011598 (PROSITE_PROFILES); IPR011598 (CDD); IPR036638 (SUPERFAMILY)	P:GO:0006355; P:GO:0006959; P:GO:0045893; F:GO:0046983	P:regulation of transcription, DNA-templated; P:humoral immune response; P:positive regulation of transcription, DNA-templated; F:protein dimerization activity	K09455
Aqu3.1.21216_001	142	47.0429	50.4051	33.0832	41.4129	30.3698	81.3245	HEY/HES	hairy/enhancer-of-split related with YRPW motif protein 2	hairy and enhancer of split related with YRPW motif	1	F:GO:0046983	F:protein dimerization activity			IPR011598 (PFAM); IPR036638 (G3DSA:4.10.280.GENE3D); PTHR10985:SF77 (PANTHER); PTHR10985 (PANTHER); IPR011598 (PROSITE_PROFILES); IPR011598 (CDD); IPR036638 (SUPERFAMILY)	F:GO:0046983	F:protein dimerization activity	K09091
Aqu3.1.21825_001	135	366.841	91.7153	956.972	916.601	1042.03	519.986	JUN	transcription factor AP-1-like	transcription factor AP-1	9	F:GO:0003677; F:GO:0003700; P:GO:0006357; P:GO:0009605; P:GO:0009628; P:GO:0010033; C:GO:0031981; P:GO:0048522; P:GO:1901700	F:DNA binding; F:DNA-binding transcription factor activity; P:regulation of transcription by RNA polymerase II; P:response to external stimulus; P:response to abiotic stimulus; P:response to organic substance; C:nuclear lumen; P:positive regulation of cellular process; P:response to oxygen-containing compound			IPR002112 (PRINTS); IPR004827 (PFAM); G3DSA:1.20.5.170 (GENE3D); PTHR11462:SF35 (PANTHER); PTHR11462 (PANTHER); IPR004827 (PROSITE_PATTERNS); IPR004827 (PROSITE_PROFILES); cd14696 (CDD); SSF57959 (SUPERFAMILY)	F:GO:0003677; F:GO:0003700; P:GO:0006355	F:DNA binding; F:DNA-binding transcription factor activity; P:regulation of transcription, DNA-templated	K04448
Aqu3.1.22576_001	151	4.34387	5.96828	2.84885	5.09295	3.42589	6.41985	ZZZ3	ZZ-type zinc finger-containing protein 3		1	F:GO:0003677	F:DNA binding			G3DSA:1.10.10.60 (GENE3D); IPR001005 (PFAM); IPR037830 (PTHR22705:PANTHER); PTHR22705 (PANTHER); IPR017930 (PROSITE_PROFILES); IPR001005 (CDD); IPR009057 (SUPERFAMILY)	F:GO:0003677	F:DNA binding
Aqu3.1.22911_001	27	8.51709	14.5042	3.39373	6.61567	4.58872	8.85176	TOX4	TOX high mobility group box family member 4-like		2	F:GO:0003677; C:GO:0005634	F:DNA binding; C:nucleus			IPR009071 (PFAM); IPR036910 (G3DSA:1.10.30.GENE3D); PTHR13711 (PANTHER); IPR009071 (PROSITE_PROFILES); cd00084 (CDD); IPR036910 (SUPERFAMILY)	no GO terms	no GO terms
Aqu3.1.24266_001	140	57.5436	39.7096	45.2815	46.5918	67.6011	110.535	ELF/ESE/TEL/SPI	ETS homologous factor	ETS homologous factor	6	F:GO:0000981; C:GO:0005634; P:GO:0006357; P:GO:0030154; F:GO:0043565; P:GO:0045892	F:DNA-binding transcription factor activity, RNA polymerase II-specific; C:nucleus; P:regulation of transcription by RNA polymerase II; P:cell differentiation; F:sequence-specific DNA binding; P:negative regulation of transcription, DNA-templated			IPR000418 (PRINTS); IPR000418 (PFAM); IPR036388 (G3DSA:1.10.10.GENE3D); IPR007727 (PFAM); PTHR11849 (PANTHER); IPR000418 (PROSITE_PATTERNS); IPR000418 (PROSITE_PROFILES); IPR036390 (SUPERFAMILY)	F:GO:0003700; P:GO:0006355; F:GO:0043565	F:DNA-binding transcription factor activity; P:regulation of transcription, DNA-templated; F:sequence-specific DNA binding	K17102
Aqu3.1.24276_001	3	1574.07	1112.08	760.414	503.734	599.94	359.805	WT1	Wilms tumor protein isoform X2	Wilms tumor protein 1	3	F:GO:0003676; C:GO:0005634; P:GO:0006355	F:nucleic acid binding; C:nucleus; P:regulation of transcription, DNA-templated			G3DSA:3.30.160.60 (GENE3D); IPR013087 (PFAM); G3DSA:3.30.160.60 (GENE3D); G3DSA:3.30.160.60 (GENE3D); G3DSA:3.30.160.60 (GENE3D); IPR017987 (PANTHER); IPR013087 (PROSITE_PATTERNS); IPR013087 (PROSITE_PATTERNS); IPR013087 (PROSITE_PATTERNS); IPR013087 (PROSITE_PATTERNS); IPR013087 (PROSITE_PROFILES); IPR013087 (PROSITE_PROFILES); IPR013087 (PROSITE_PROFILES); IPR013087 (PROSITE_PROFILES); IPR036236 (SUPERFAMILY); IPR036236 (SUPERFAMILY)	F:GO:0003676	F:nucleic acid binding	K09234
Aqu3.1.24400_001	110	13.8511	10.2339	6.58935	18.6478	11.1356	14.7337	ENY2	transcription and mRNA export factor ENY2-like	enhancer of yellow 2 transcription factor	11	C:GO:0000124; F:GO:0003682; F:GO:0003713; C:GO:0005643; P:GO:0006357; P:GO:0006368; P:GO:0016578; P:GO:0016973; P:GO:0045893; C:GO:0070390; C:GO:0071819	C:SAGA complex; F:chromatin binding; F:transcription coactivator activity; C:nuclear pore; P:regulation of transcription by RNA polymerase II; P:transcription elongation from RNA polymerase II promoter; P:histone deubiquitination; P:poly(A)+ mRNA export from nucleus; P:positive regulation of transcription, DNA-templated; C:transcription export complex 2; C:DUBm complex			IPR018783 (PFAM); IPR038212 (G3DSA:1.10.246.GENE3D); IPR018783 (PANTHER); IPR018783 (HAMAP)	C:GO:0000124; F:GO:0003713; C:GO:0005643; P:GO:0006406; P:GO:0045893	C:SAGA complex; F:transcription coactivator activity; C:nuclear pore; P:mRNA export from nucleus; P:positive regulation of transcription, DNA-templated	K11368
Aqu3.1.24514_001	85	122.83	128.338	413.312	283.984	344.126	210.66	SMAD4	mothers against decapentaplegic homolog 4-like	mothers against decapentaplegic homolog 4	8	F:GO:0003677; F:GO:0003700; F:GO:0005515; C:GO:0005634; C:GO:0005667; C:GO:0005737; P:GO:0006355; P:GO:0007179	F:DNA binding; F:DNA-binding transcription factor activity; F:protein binding; C:nucleus; C:transcription factor complex; C:cytoplasm; P:regulation of transcription, DNA-templated; P:transforming growth factor beta receptor signaling pathway			IPR036578 (G3DSA:3.90.520.GENE3D); IPR017855 (G3DSA:2.60.200.GENE3D); IPR001132 (PFAM); IPR003619 (PFAM); PTHR13703:SF50 (PANTHER); IPR013790 (PANTHER); IPR013019 (PROSITE_PROFILES); IPR001132 (PROSITE_PROFILES); cd10492 (CDD); cd10498 (CDD); IPR008984 (SUPERFAMILY); IPR036578 (SUPERFAMILY)	F:GO:0003700; F:GO:0005515; C:GO:0005622; C:GO:0005667; P:GO:0006355; P:GO:0007179	F:DNA-binding transcription factor activity; F:protein binding; C:intracellular; C:transcription factor complex; P:regulation of transcription, DNA-templated; P:transforming growth factor beta receptor signaling pathway	K04501
Aqu3.1.24824_001	144	12.2135	10.9861	5.08635	9.09213	7.37065	21.2275	MBF1	endothelial differentiation-related factor 1 homolog	putative transcription factor	2	C:GO:0005634; F:GO:0043565	C:nucleus; F:sequence-specific DNA binding			G3DSA:3.30.160.20 (GENE3D); IPR001387 (PFAM); G3DSA:1.10.260.40 (GENE3D); IPR014720 (PFAM); PTHR10245:SF71 (PANTHER); PTHR10245 (PANTHER); IPR014720 (PROSITE_PROFILES); IPR001387 (PROSITE_PROFILES); IPR014720 (CDD); IPR001387 (CDD); IPR010982 (SUPERFAMILY); SSF54768 (SUPERFAMILY)	F:GO:0003677; F:GO:0043565	F:DNA binding; F:sequence-specific DNA binding	K03627
Aqu3.1.24970_001	106	116.391	57.5003	79.8814	324.186	256.306	92.6581	CREB3	Cyclic AMP-responsive element-binding protein 3-like protein 3	cyclic AMP-responsive element-binding protein 3	5	F:GO:0003700; C:GO:0016020; P:GO:0030968; F:GO:0035497; P:GO:0045944	F:DNA-binding transcription factor activity; C:membrane; P:endoplasmic reticulum unfolded protein response; F:cAMP response element binding; P:positive regulation of transcription by RNA polymerase II			IPR004827 (PFAM); G3DSA:1.20.5.170 (GENE3D); IPR029808 (PTHR22952:PANTHER); PTHR22952 (PANTHER); IPR004827 (PROSITE_PROFILES); cd14689 (CDD); SSF57959 (SUPERFAMILY)	F:GO:0003700; P:GO:0006355; P:GO:0030968; F:GO:0035497; P:GO:0045944	F:DNA-binding transcription factor activity; P:regulation of transcription, DNA-templated; P:endoplasmic reticulum unfolded protein response; F:cAMP response element binding; P:positive regulation of transcription by RNA polymerase II	K09048
Aqu3.1.25609_001	21	10.4097	49.9529	5.66363	1.81745	2.45985	2.17592	SIRT6	NAD-dependent protein deacetylase SRT1-like	mono-ADP-ribosyltransferase sirtuin 6 [EC:2.4.2.31]	1	F:GO:0070403	F:NAD+ binding			IPR003000 (PFAM); G3DSA:3.40.50.1220 (GENE3D); G3DSA:2.20.28.200 (GENE3D); PTHR11085:SF20 (PANTHER); PTHR11085 (PANTHER); IPR026590 (PROSITE_PROFILES); IPR029035 (SUPERFAMILY)	F:GO:0070403	F:NAD+ binding	K11416
Aqu3.1.25743_001	107	585.261	550.106	880.333	1113.65	769.002	434.559	KLF6/7	Krueppel-like factor 7		1	F:GO:0003676	F:nucleic acid binding			G3DSA:3.30.160.60 (GENE3D); G3DSA:3.30.160.60 (GENE3D); G3DSA:3.30.160.60 (GENE3D); IPR013087 (PFAM); PTHR44363 (PANTHER); IPR013087 (PROSITE_PATTERNS); IPR013087 (PROSITE_PATTERNS); IPR013087 (PROSITE_PATTERNS); IPR013087 (PROSITE_PROFILES); IPR013087 (PROSITE_PROFILES); IPR013087 (PROSITE_PROFILES); IPR036236 (SUPERFAMILY); IPR036236 (SUPERFAMILY)	F:GO:0003676	F:nucleic acid binding
Aqu3.1.25880_001	134	7.2054	11.1149	3.56892	5.50997	14.7381	14.3245	NFXL1	NF-X1-type zinc finger protein NFXL1-like	NF-X1-type zinc finger protein NFXL1	5	F:GO:0003700; C:GO:0005634; P:GO:0006355; F:GO:0008270; C:GO:0016021	F:DNA-binding transcription factor activity; C:nucleus; P:regulation of transcription, DNA-templated; F:zinc ion binding; C:integral component of membrane			IPR000967 (PFAM); PTHR12360:SF1 (PANTHER); IPR034078 (PANTHER); IPR019786 (PROSITE_PATTERNS); IPR001841 (PROSITE_PROFILES); cd06008 (CDD); cd06008 (CDD); cd06008 (CDD); cd06008 (CDD); cd06008 (CDD); cd16697 (CDD); SSF57850 (SUPERFAMILY)	F:GO:0003700; C:GO:0005634; P:GO:0006355; F:GO:0008270	F:DNA-binding transcription factor activity; C:nucleus; P:regulation of transcription, DNA-templated; F:zinc ion binding	K15683
Aqu3.1.26964_001	53	30.5178	44.0915	291.25	99.1606	88.0617	50.6246	SP4	transcription factor Sp4		6	F:GO:0000987; F:GO:0003700; F:GO:0003713; C:GO:0005634; P:GO:0006357; P:GO:1903508	F:proximal promoter sequence-specific DNA binding; F:DNA-binding transcription factor activity; F:transcription coactivator activity; C:nucleus; P:regulation of transcription by RNA polymerase II; P:positive regulation of nucleic acid-templated transcription			G3DSA:3.30.160.60 (GENE3D); G3DSA:3.30.160.60 (GENE3D); IPR013087 (PFAM); G3DSA:3.30.160.60 (GENE3D); PTHR23235 (PANTHER); IPR013087 (PROSITE_PATTERNS); IPR013087 (PROSITE_PATTERNS); IPR013087 (PROSITE_PATTERNS); IPR013087 (PROSITE_PROFILES); IPR013087 (PROSITE_PROFILES); IPR013087 (PROSITE_PROFILES); IPR036236 (SUPERFAMILY); IPR036236 (SUPERFAMILY)	F:GO:0003676	F:nucleic acid binding
Aqu3.1.26986_001	64	31.7126	42.0892	699.79	257.943	427.851	92.4031	ATONAL	basic helix-loop-helix transcription factor scleraxis-like	neurogenic differentiation factor 1	6	F:GO:0003677; F:GO:0003700; P:GO:0006357; P:GO:0022008; F:GO:0046983; P:GO:0048518	F:DNA binding; F:DNA-binding transcription factor activity; P:regulation of transcription by RNA polymerase II; P:neurogenesis; F:protein dimerization activity; P:positive regulation of biological process			IPR011598 (PFAM); IPR036638 (G3DSA:4.10.280.GENE3D); PTHR19290 (PANTHER); PTHR19290:SF97 (PANTHER); IPR011598 (PROSITE_PROFILES); IPR011598 (CDD); IPR036638 (SUPERFAMILY)	F:GO:0046983	F:protein dimerization activity	K08033
Aqu3.1.27246_001	59	160.017	69.0835	342.515	97.6388	111.025	62.9267	KLF10/11	Krueppel-like factor 10	krueppel-like factor 10/11	1	F:GO:0003676	F:nucleic acid binding			G3DSA:3.30.160.60 (GENE3D); IPR013087 (PFAM); G3DSA:3.30.160.60 (GENE3D); G3DSA:3.30.160.60 (GENE3D); PTHR44794 (PANTHER); IPR013087 (PROSITE_PATTERNS); IPR013087 (PROSITE_PATTERNS); IPR013087 (PROSITE_PATTERNS); IPR013087 (PROSITE_PROFILES); IPR013087 (PROSITE_PROFILES); IPR013087 (PROSITE_PROFILES); IPR036236 (SUPERFAMILY); IPR036236 (SUPERFAMILY)	F:GO:0003676	F:nucleic acid binding	K09209
Aqu3.1.27353_001	76	684.289	499.792	1605.25	903.702	1312.9	385.128	SOXB1	transcription factor SOX-14	transcription factor SOX1/3/14/21 (SOX group B)	6	F:GO:0000981; F:GO:0003677; P:GO:0006357; P:GO:0021854; P:GO:0030154; C:GO:0044798	F:DNA-binding transcription factor activity, RNA polymerase II-specific; F:DNA binding; P:regulation of transcription by RNA polymerase II; P:hypothalamus development; P:cell differentiation; C:nuclear transcription factor complex			IPR036910 (G3DSA:1.10.30.GENE3D); IPR009071 (PFAM); PTHR10270:SF282 (PANTHER); PTHR10270 (PANTHER); IPR009071 (PROSITE_PROFILES); cd01388 (CDD); IPR036910 (SUPERFAMILY)	no GO terms	no GO terms	K09267
Aqu3.1.27411_001	54	19.8691	16.4714	81.3205	35.2861	24.8755	16.638	FOXOa	forkhead box protein O-like	forkhead box protein O1	8	P:GO:0000122; F:GO:0000981; C:GO:0005634; C:GO:0005737; F:GO:0008134; P:GO:0042593; F:GO:0043565; P:GO:0045944	P:negative regulation of transcription by RNA polymerase II; F:DNA-binding transcription factor activity, RNA polymerase II-specific; C:nucleus; C:cytoplasm; F:transcription factor binding; P:glucose homeostasis; F:sequence-specific DNA binding; P:positive regulation of transcription by RNA polymerase II			IPR001766 (PRINTS); IPR001766 (PFAM); IPR036388 (G3DSA:1.10.10.GENE3D); PTHR11829:SF179 (PANTHER); PTHR11829 (PANTHER); IPR030456 (PROSITE_PATTERNS); IPR001766 (PROSITE_PROFILES); IPR001766 (CDD); IPR036390 (SUPERFAMILY)	F:GO:0003700; P:GO:0006355; F:GO:0043565	F:DNA-binding transcription factor activity; P:regulation of transcription, DNA-templated; F:sequence-specific DNA binding	K07201
Aqu3.1.27488_001	68	17.7669	12.4228	280.597	157.125	143.896	57.459	TBX4/5b	T-box transcription factor TBX5 isoform X3	T-box protein 5	4	F:GO:0003677; F:GO:0003700; C:GO:0005634; P:GO:0006355	F:DNA binding; F:DNA-binding transcription factor activity; C:nucleus; P:regulation of transcription, DNA-templated			IPR002070 (PRINTS); IPR001699 (PRINTS); IPR036960 (G3DSA:2.60.40.GENE3D); IPR001699 (PFAM); PTHR11267:SF102 (PANTHER); IPR001699 (PANTHER); IPR018186 (PROSITE_PATTERNS); IPR001699 (PROSITE_PROFILES); IPR001699 (CDD); IPR008967 (SUPERFAMILY)	F:GO:0003700; C:GO:0005634; P:GO:0006355	F:DNA-binding transcription factor activity; C:nucleus; P:regulation of transcription, DNA-templated	K10179
Aqu3.1.27886_001	123	3.26633	2.71138	8.55545	6.19299	14.5482	6.95226	ARXa	transcription factor IIIA	homeobox protein aristaless-related	5	F:GO:0003700; F:GO:0005515; P:GO:0006355; P:GO:0006366; F:GO:0043565	F:DNA-binding transcription factor activity; F:protein binding; P:regulation of transcription, DNA-templated; P:transcription by RNA polymerase II; F:sequence-specific DNA binding			IPR001356 (PFAM); G3DSA:3.30.160.60 (GENE3D); G3DSA:1.10.10.60 (GENE3D); G3DSA:3.30.160.60 (GENE3D); IPR013087 (PFAM); PTHR24329 (PANTHER); IPR032967 (PTHR24329:PANTHER); IPR013087 (PROSITE_PATTERNS); IPR017970 (PROSITE_PATTERNS); IPR013087 (PROSITE_PATTERNS); IPR013087 (PROSITE_PROFILES); IPR013087 (PROSITE_PROFILES); IPR001356 (PROSITE_PROFILES); IPR001356 (CDD); IPR009057 (SUPERFAMILY); IPR036236 (SUPERFAMILY); IPR036236 (SUPERFAMILY)	F:GO:0003676; F:GO:0003677; F:GO:0003700; P:GO:0006355; P:GO:0006366; F:GO:0043565	F:nucleic acid binding; F:DNA binding; F:DNA-binding transcription factor activity; P:regulation of transcription, DNA-templated; P:transcription by RNA polymerase II; F:sequence-specific DNA binding	K09452
Aqu3.1.28283_001	81	126.129	203.106	588.91	395.547	475.01	157.478	FOXN2/3	forkhead box protein N3	forkhead box protein N	4	F:GO:0003700; C:GO:0005634; P:GO:0006355; F:GO:0043565	F:DNA-binding transcription factor activity; C:nucleus; P:regulation of transcription, DNA-templated; F:sequence-specific DNA binding			IPR001766 (PRINTS); IPR036388 (G3DSA:1.10.10.GENE3D); IPR001766 (PFAM); PTHR13962 (PANTHER); IPR030456 (PROSITE_PATTERNS); IPR018122 (PROSITE_PATTERNS); IPR001766 (PROSITE_PROFILES); IPR001766 (CDD); IPR036390 (SUPERFAMILY)	F:GO:0003700; P:GO:0006355; F:GO:0043565	F:DNA-binding transcription factor activity; P:regulation of transcription, DNA-templated; F:sequence-specific DNA binding	K09407
Aqu3.1.28512_001	63	6.92421	8.69376	317.508	92.7436	137.638	156.321	RAX1	ALX homeobox protein 1	retina and anterior neural fold homeobox protein	6	F:GO:0003700; C:GO:0005634; P:GO:0006355; P:GO:0006366; C:GO:0016021; F:GO:0043565	F:DNA-binding transcription factor activity; C:nucleus; P:regulation of transcription, DNA-templated; P:transcription by RNA polymerase II; C:integral component of membrane; F:sequence-specific DNA binding			IPR000047 (PRINTS); IPR001356 (PFAM); G3DSA:1.10.10.60 (GENE3D); PTHR24329 (PANTHER); PTHR24329:SF512 (PANTHER); IPR017970 (PROSITE_PATTERNS); IPR001356 (PROSITE_PROFILES); IPR001356 (CDD); IPR009057 (SUPERFAMILY)	F:GO:0003677; P:GO:0006355; F:GO:0043565	F:DNA binding; P:regulation of transcription, DNA-templated; F:sequence-specific DNA binding	K09332
Aqu3.1.28654_001	30	160.205	204.138	85.8865	93.2986	52.1816	63.5648	PHF20	PHD finger protein 20-like protein 1 isoform X1	PHD finger protein 20	3	F:GO:0003676; F:GO:0046872; C:GO:0071339	F:nucleic acid binding; F:metal ion binding; C:MLL1 complex			IPR019787 (PFAM); IPR013083 (G3DSA:3.30.40.GENE3D); G3DSA:2.30.30.140 (GENE3D); IPR037915 (PTHR15856:PANTHER); PTHR15856 (PANTHER); IPR019786 (PROSITE_PATTERNS); IPR013087 (PROSITE_PATTERNS); IPR013087 (PROSITE_PROFILES); IPR016197 (SUPERFAMILY); IPR011011 (SUPERFAMILY)	F:GO:0003676; C:GO:0071339	F:nucleic acid binding; C:MLL1 complex	K18402
Aqu3.1.28679_001	132	3.54809	5.42421	7.90575	5.44254	8.21392	2.53905	HEY-1	hairy/enhancer-of-split related with YRPW motif protein 1	hairy and enhancer of split related with YRPW motif	4	F:GO:0003677; C:GO:0005634; P:GO:0006355; F:GO:0046983	F:DNA binding; C:nucleus; P:regulation of transcription, DNA-templated; F:protein dimerization activity			IPR036638 (G3DSA:4.10.280.GENE3D); IPR011598 (PFAM); IPR003650 (PFAM); PTHR10985 (PANTHER); PTHR10985:SF78 (PANTHER); IPR011598 (PROSITE_PROFILES); IPR003650 (PROSITE_PROFILES); IPR011598 (CDD); SSF158457 (SUPERFAMILY); IPR036638 (SUPERFAMILY)	F:GO:0003677; P:GO:0006355; F:GO:0046983	F:DNA binding; P:regulation of transcription, DNA-templated; F:protein dimerization activity	K09091
Aqu3.1.28812_001	32	275.834	476.109	333.098	372.289	273.842	189.033	TBXB	T-box protein VegT-like isoform X1	T-box protein 2	4	F:GO:0003677; F:GO:0003700; C:GO:0005634; P:GO:0006355	F:DNA binding; F:DNA-binding transcription factor activity; C:nucleus; P:regulation of transcription, DNA-templated			IPR001699 (PRINTS); IPR036960 (G3DSA:2.60.40.GENE3D); IPR001699 (PFAM); PTHR11267:SF102 (PANTHER); IPR001699 (PANTHER); IPR018186 (PROSITE_PATTERNS); IPR001699 (PROSITE_PROFILES); IPR001699 (CDD); IPR008967 (SUPERFAMILY)	F:GO:0003700; C:GO:0005634; P:GO:0006355	F:DNA-binding transcription factor activity; C:nucleus; P:regulation of transcription, DNA-templated	K10176
Aqu3.1.28825_001	46	371.239	420.074	334.95	268.171	259.455	175.597	LHX1/5	LIM/homeobox protein Lhx5	LIM homeobox protein 1	5	C:GO:0005634; P:GO:0006355; P:GO:0007420; F:GO:0043565; F:GO:0046872	C:nucleus; P:regulation of transcription, DNA-templated; P:brain development; F:sequence-specific DNA binding; F:metal ion binding			G3DSA:1.10.10.60 (GENE3D); IPR001356 (PFAM); IPR001781 (PFAM); G3DSA:2.10.110.10 (GENE3D); G3DSA:2.10.110.10 (GENE3D); PTHR24208:SF105 (PANTHER); PTHR24208 (PANTHER); IPR001781 (PROSITE_PATTERNS); IPR017970 (PROSITE_PATTERNS); IPR001781 (PROSITE_PATTERNS); IPR001356 (PROSITE_PROFILES); IPR001781 (PROSITE_PROFILES); IPR001781 (PROSITE_PROFILES); IPR001356 (CDD); cd09367 (CDD); IPR009057 (SUPERFAMILY); SSF57716 (SUPERFAMILY); SSF57716 (SUPERFAMILY)	F:GO:0003677; P:GO:0006355; F:GO:0043565	F:DNA binding; P:regulation of transcription, DNA-templated; F:sequence-specific DNA binding	K09372
Aqu3.1.29052_001	9	751.71	700.341	103.125	15.0475	45.8913	6.80316	TBX4/5a	T-box transcription factor TBX4 isoform X3	T-box protein 5	11	P:GO:0003205; F:GO:0003677; F:GO:0003700; F:GO:0005515; C:GO:0005634; P:GO:0006355; P:GO:0035050; P:GO:0048793; P:GO:0060037; P:GO:0072019; P:GO:0072068	P:cardiac chamber development; F:DNA binding; F:DNA-binding transcription factor activity; F:protein binding; C:nucleus; P:regulation of transcription, DNA-templated; P:embryonic heart tube development; P:pronephros development; P:pharyngeal system development; P:proximal convoluted tubule development; P:late distal convoluted tubule development			IPR001699 (PRINTS); IPR001699 (PFAM); IPR036960 (G3DSA:2.60.40.GENE3D); IPR001699 (PANTHER); PTHR11267:SF102 (PANTHER); IPR018186 (PROSITE_PATTERNS); IPR018186 (PROSITE_PATTERNS); IPR001699 (PROSITE_PROFILES); IPR008967 (SUPERFAMILY)	F:GO:0003700; C:GO:0005634; P:GO:0006355	F:DNA-binding transcription factor activity; C:nucleus; P:regulation of transcription, DNA-templated	K10179
Aqu3.1.29054_001	10	770.93	668.91	105.685	27.5856	47.5192	12.1842	TBXA	T-box domain-containing protein		4	F:GO:0003677; F:GO:0003700; C:GO:0005634; P:GO:0006355	F:DNA binding; F:DNA-binding transcription factor activity; C:nucleus; P:regulation of transcription, DNA-templated			IPR001699 (PRINTS); IPR036960 (G3DSA:2.60.40.GENE3D); IPR001699 (PFAM); PTHR11267:SF102 (PANTHER); IPR001699 (PANTHER); IPR018186 (PROSITE_PATTERNS); IPR018186 (PROSITE_PATTERNS); IPR001699 (PROSITE_PROFILES); IPR008967 (SUPERFAMILY)	F:GO:0003700; C:GO:0005634; P:GO:0006355	F:DNA-binding transcription factor activity; C:nucleus; P:regulation of transcription, DNA-templated
Aqu3.1.29368_001	96	11.3364	11.6178	24.6787	22.4713	22.2383	23.6202	E2F7/8	transcription factor E2F8	transcription factor E2F7/8	5	F:GO:0003677; F:GO:0003700; C:GO:0005634; C:GO:0005667; P:GO:0006355	F:DNA binding; F:DNA-binding transcription factor activity; C:nucleus; C:transcription factor complex; P:regulation of transcription, DNA-templated			IPR003316 (PFAM); IPR036388 (G3DSA:1.10.10.GENE3D); PTHR12081:SF7 (PANTHER); IPR015633 (PANTHER); IPR036390 (SUPERFAMILY); IPR036390 (SUPERFAMILY)	F:GO:0003700; C:GO:0005667; P:GO:0006355	F:DNA-binding transcription factor activity; C:transcription factor complex; P:regulation of transcription, DNA-templated	K09391
Aqu3.1.29414_001	36	151.05	165.642	95.8012	88.5043	97.03	87.1096	KLF9/13	Krueppel-like factor 13	krueppel-like factor 9/13/14/16	1	F:GO:0003676	F:nucleic acid binding			G3DSA:3.30.160.60 (GENE3D); G3DSA:3.30.160.60 (GENE3D); G3DSA:3.30.160.60 (GENE3D); IPR013087 (PFAM); PF13894 (PFAM); PTHR23235 (PANTHER); IPR013087 (PROSITE_PATTERNS); IPR013087 (PROSITE_PATTERNS); IPR013087 (PROSITE_PATTERNS); IPR013087 (PROSITE_PROFILES); IPR013087 (PROSITE_PROFILES); IPR013087 (PROSITE_PROFILES); IPR036236 (SUPERFAMILY); IPR036236 (SUPERFAMILY)	F:GO:0003676	F:nucleic acid binding	K09208
Aqu3.1.29513_001	4	1658.37	862.81	1089.44	971.069	861.193	348.681	FOXG	forkhead box protein G1	forkhead box protein G	5	F:GO:0003700; C:GO:0005634; P:GO:0006355; P:GO:0007423; F:GO:0043565	F:DNA-binding transcription factor activity; C:nucleus; P:regulation of transcription, DNA-templated; P:sensory organ development; F:sequence-specific DNA binding			IPR001766 (PRINTS); IPR001766 (PFAM); IPR036388 (G3DSA:1.10.10.GENE3D); PTHR11829 (PANTHER); PTHR11829:SF308 (PANTHER); IPR030456 (PROSITE_PATTERNS); IPR018122 (PROSITE_PATTERNS); IPR001766 (PROSITE_PROFILES); IPR001766 (CDD); IPR036390 (SUPERFAMILY)	F:GO:0003700; P:GO:0006355; F:GO:0043565	F:DNA-binding transcription factor activity; P:regulation of transcription, DNA-templated; F:sequence-specific DNA binding	K09385
Aqu3.1.30274_001	31	56.041	70.0497	28.5889	31.3059	31.966	20.042	TIGD6	tigger transposable element-derived protein 2-like		1	F:GO:0003677	F:DNA binding			IPR004875 (PFAM); G3DSA:1.10.10.60 (GENE3D); IPR013083 (G3DSA:3.30.40.GENE3D); IPR007889 (PFAM); PTHR19303 (PANTHER); IPR006600 (PROSITE_PROFILES); IPR011011 (SUPERFAMILY); IPR009057 (SUPERFAMILY)	F:GO:0003676; F:GO:0003677	F:nucleic acid binding; F:DNA binding
Aqu3.1.30282_001	72	549.906	496.161	2037.06	941.518	1542.05	319.542	SOXC	transcription factor SOX-12-like		4	F:GO:0003677; F:GO:0003700; C:GO:0005634; P:GO:0006355	F:DNA binding; F:DNA-binding transcription factor activity; C:nucleus; P:regulation of transcription, DNA-templated			IPR009071 (PFAM); IPR036910 (G3DSA:1.10.30.GENE3D); PTHR10270 (PANTHER); PTHR10270:SF282 (PANTHER); IPR009071 (PROSITE_PROFILES); cd01388 (CDD); IPR036910 (SUPERFAMILY)	no GO terms	no GO terms
Aqu3.1.30486_001	41	163.073	204.813	77.5315	156.092	131.452	102.451	TFAP4	Transcription factor AP-4	transcription factor AP-4	1	F:GO:0046983	F:protein dimerization activity			IPR036638 (G3DSA:4.10.280.GENE3D); IPR011598 (PFAM); PTHR15741 (PANTHER); PTHR15741:SF27 (PANTHER); IPR011598 (PROSITE_PROFILES); IPR011598 (CDD); IPR036638 (SUPERFAMILY)	F:GO:0046983	F:protein dimerization activity	K09108
Aqu3.1.30487_001	148	0.875347	0.455788	4.20278	5.02864	1.02387	6.33124	GLI3	transcriptional activator GLI3	zinc finger protein GLI3	2	F:GO:0003676; P:GO:0007275	F:nucleic acid binding; P:multicellular organism development			IPR013087 (PFAM); G3DSA:3.30.160.60 (GENE3D); G3DSA:3.30.160.60 (GENE3D); G3DSA:3.30.160.60 (GENE3D); G3DSA:3.30.160.60 (GENE3D); G3DSA:3.30.160.60 (GENE3D); PTHR19818 (PANTHER); IPR013087 (PROSITE_PATTERNS); IPR013087 (PROSITE_PATTERNS); IPR013087 (PROSITE_PATTERNS); IPR013087 (PROSITE_PATTERNS); IPR013087 (PROSITE_PROFILES); IPR013087 (PROSITE_PROFILES); IPR013087 (PROSITE_PROFILES); IPR013087 (PROSITE_PROFILES); IPR036236 (SUPERFAMILY); IPR036236 (SUPERFAMILY); IPR036236 (SUPERFAMILY)	F:GO:0003676	F:nucleic acid binding	K06230
Aqu3.1.31241_001	113	12.6499	18.8081	27.6753	56.5226	53.7426	34.2564	ERG/ERF	transcriptional regulator Erg-like		5	F:GO:0000981; C:GO:0005634; P:GO:0006357; P:GO:0030154; F:GO:0043565	F:DNA-binding transcription factor activity, RNA polymerase II-specific; C:nucleus; P:regulation of transcription by RNA polymerase II; P:cell differentiation; F:sequence-specific DNA binding			IPR000418 (PRINTS); IPR003118 (PFAM); IPR036388 (G3DSA:1.10.10.GENE3D); G3DSA:1.10.150.50 (GENE3D); IPR000418 (PFAM); PTHR11849:SF268 (PANTHER); PTHR11849 (PANTHER); PTHR11849:SF268 (PANTHER); IPR000418 (PROSITE_PATTERNS); IPR000418 (PROSITE_PATTERNS); IPR000418 (PROSITE_PROFILES); IPR003118 (PROSITE_PROFILES); IPR013761 (SUPERFAMILY); IPR036390 (SUPERFAMILY)	F:GO:0003700; C:GO:0005634; P:GO:0006355; F:GO:0043565	F:DNA-binding transcription factor activity; C:nucleus; P:regulation of transcription, DNA-templated; F:sequence-specific DNA binding
Aqu3.1.31574_001	62	26.8191	12.2511	38.0244	19.0268	18.6324	20.2715	IRF2	interferon regulatory factor 2-like isoform X1	interferon regulatory factor 2	4	F:GO:0003700; F:GO:0005515; P:GO:0006355; F:GO:0044212	F:DNA-binding transcription factor activity; F:protein binding; P:regulation of transcription, DNA-templated; F:transcription regulatory region DNA binding			IPR001346 (PRINTS); IPR017855 (G3DSA:2.60.200.GENE3D); IPR001346 (PFAM); IPR036388 (G3DSA:1.10.10.GENE3D); IPR019471 (PFAM); IPR001346 (PANTHER); IPR019817 (PROSITE_PATTERNS); IPR001346 (PROSITE_PROFILES); IPR001346 (CDD); IPR008984 (SUPERFAMILY); IPR036390 (SUPERFAMILY)	F:GO:0003700; F:GO:0005515; P:GO:0006355; F:GO:0044212	F:DNA-binding transcription factor activity; F:protein binding; P:regulation of transcription, DNA-templated; F:transcription regulatory region DNA binding	K10153
Aqu3.1.31785_001	22	161.636	453.208	87.1542	47.0806	52.6653	82.9281	CLOCK	circadian locomoter output cycles protein kaput isoform X1		3	C:GO:0005634; P:GO:0006355; F:GO:0046983	C:nucleus; P:regulation of transcription, DNA-templated; F:protein dimerization activity			G3DSA:3.30.450.20 (GENE3D); G3DSA:3.30.450.20 (GENE3D); PF14598 (PFAM); IPR036638 (G3DSA:4.10.280.GENE3D); IPR013767 (PFAM); PTHR23042 (PANTHER); IPR000014 (PROSITE_PROFILES); IPR000014 (PROSITE_PROFILES); IPR011598 (PROSITE_PROFILES); IPR000014 (CDD); IPR011598 (CDD); IPR000014 (CDD); IPR035965 (SUPERFAMILY); IPR035965 (SUPERFAMILY); IPR036638 (SUPERFAMILY)	P:GO:0006355; F:GO:0046983	P:regulation of transcription, DNA-templated; F:protein dimerization activity
Aqu3.1.32122_001	133	2.05551	3.24732	6.51146	1.32103	6.5376	0.381584	TBX5-2	T-box brain protein 1	T-box protein 5	4	F:GO:0003677; F:GO:0003700; C:GO:0005634; P:GO:0006355	F:DNA binding; F:DNA-binding transcription factor activity; C:nucleus; P:regulation of transcription, DNA-templated			IPR001699 (PRINTS); IPR036960 (G3DSA:2.60.40.GENE3D); IPR001699 (PFAM); PTHR11267:SF102 (PANTHER); IPR001699 (PANTHER); IPR018186 (PROSITE_PATTERNS); IPR001699 (PROSITE_PROFILES); IPR008967 (SUPERFAMILY)	F:GO:0003700; C:GO:0005634; P:GO:0006355	F:DNA-binding transcription factor activity; C:nucleus; P:regulation of transcription, DNA-templated	K10179
Aqu3.1.32257_001	26	109.482	159.043	80.9206	57.5424	79.9159	74.6736	DPF2	zinc finger protein ubi-d4 isoform X2	zinc finger protein ubi-d4	4	F:GO:0003676; F:GO:0003899; P:GO:0006351; F:GO:0046983	F:nucleic acid binding; F:DNA-directed 5'-3' RNA polymerase activity; P:transcription, DNA-templated; F:protein dimerization activity			IPR013083 (G3DSA:3.30.40.GENE3D); IPR011262 (PFAM); IPR011263 (PFAM); IPR025750 (PFAM); G3DSA:3.30.160.60 (GENE3D); IPR019787 (PFAM); IPR036643 (G3DSA:2.170.120.GENE3D); PTHR11800 (PANTHER); IPR033901 (PTHR11800:PANTHER); IPR013087 (PROSITE_PATTERNS); IPR019787 (PROSITE_PROFILES); IPR019787 (PROSITE_PROFILES); IPR013087 (PROSITE_PROFILES); cd15526 (CDD); cd15530 (CDD); IPR033901 (CDD); IPR036236 (SUPERFAMILY); IPR011011 (SUPERFAMILY); IPR011011 (SUPERFAMILY); IPR036603 (SUPERFAMILY); IPR036643 (SUPERFAMILY)	F:GO:0003676; F:GO:0003899; P:GO:0006351; F:GO:0046983	F:nucleic acid binding; F:DNA-directed 5'-3' RNA polymerase activity; P:transcription, DNA-templated; F:protein dimerization activity	K13196
Aqu3.1.32262_001	24	67.3517	116.86	67.2327	73.0628	44.9185	38.5009	ZNF541	zinc finger protein 541 isoform X1		2	F:GO:0003677; C:GO:0005634	F:DNA binding; C:nucleus			G3DSA:3.30.160.60 (GENE3D); G3DSA:1.10.10.60 (GENE3D); PTHR16089 (PANTHER); PTHR16089:SF40 (PANTHER); IPR013087 (PROSITE_PATTERNS); IPR013087 (PROSITE_PATTERNS); IPR013087 (PROSITE_PROFILES); IPR017884 (PROSITE_PROFILES); IPR013087 (PROSITE_PROFILES); IPR009057 (SUPERFAMILY); IPR036236 (SUPERFAMILY)	F:GO:0003676; F:GO:0003677	F:nucleic acid binding; F:DNA binding
Aqu3.1.32549_001	69	30.7584	28.7892	62.3092	17.7928	17.2498	49.2464	ZNF76	zinc finger protein 76-like		1	F:GO:0003676	F:nucleic acid binding			G3DSA:3.30.160.60 (GENE3D); G3DSA:3.30.160.60 (GENE3D); IPR013087 (PFAM); G3DSA:3.30.160.60 (GENE3D); G3DSA:3.30.160.60 (GENE3D); PTHR44897 (PANTHER); IPR013087 (PROSITE_PATTERNS); IPR013087 (PROSITE_PATTERNS); IPR013087 (PROSITE_PATTERNS); IPR013087 (PROSITE_PATTERNS); IPR013087 (PROSITE_PATTERNS); IPR013087 (PROSITE_PROFILES); IPR013087 (PROSITE_PROFILES); IPR013087 (PROSITE_PROFILES); IPR013087 (PROSITE_PROFILES); IPR013087 (PROSITE_PROFILES); IPR036236 (SUPERFAMILY); IPR036236 (SUPERFAMILY); IPR036236 (SUPERFAMILY)	F:GO:0003676	F:nucleic acid binding
Aqu3.1.32690_001	94	48.7032	47.7852	137.026	132.169	121.309	80.5099	FOXD	forkhead box protein D1-like	forkhead box protein D	4	F:GO:0003700; C:GO:0005634; P:GO:0006355; F:GO:0043565	F:DNA-binding transcription factor activity; C:nucleus; P:regulation of transcription, DNA-templated; F:sequence-specific DNA binding			IPR001766 (PRINTS); IPR001766 (PFAM); IPR036388 (G3DSA:1.10.10.GENE3D); PTHR11829:SF187 (PANTHER); PTHR11829 (PANTHER); IPR018122 (PROSITE_PATTERNS); IPR030456 (PROSITE_PATTERNS); IPR001766 (PROSITE_PROFILES); IPR001766 (CDD); IPR036390 (SUPERFAMILY)	F:GO:0003700; P:GO:0006355; F:GO:0043565	F:DNA-binding transcription factor activity; P:regulation of transcription, DNA-templated; F:sequence-specific DNA binding	K09397
Aqu3.1.32715_001	73	0	0	3.32116	1.37955	1.38491	2.04849	SIX2	homeobox protein six1-like	homeobox protein SIX2	7	F:GO:0003700; C:GO:0005634; P:GO:0006355; P:GO:0006915; P:GO:0008283; F:GO:0043565; P:GO:0048513	F:DNA-binding transcription factor activity; C:nucleus; P:regulation of transcription, DNA-templated; P:apoptotic process; P:cell population proliferation; F:sequence-specific DNA binding; P:animal organ development			IPR031701 (PFAM); IPR001356 (PFAM); G3DSA:1.10.10.60 (GENE3D); PTHR10390 (PANTHER); PTHR10390:SF58 (PANTHER); IPR017970 (PROSITE_PATTERNS); IPR001356 (PROSITE_PROFILES); IPR001356 (CDD); IPR009057 (SUPERFAMILY)	F:GO:0003677; P:GO:0006355; F:GO:0043565	F:DNA binding; P:regulation of transcription, DNA-templated; F:sequence-specific DNA binding	K19472
Aqu3.1.32933_001	78	31.703	47.1219	388.258	175.261	309.237	125.297	Bsh	brain-specific homeobox protein homolog		3	C:GO:0005634; P:GO:0006355; F:GO:0043565	C:nucleus; P:regulation of transcription, DNA-templated; F:sequence-specific DNA binding			IPR020479 (PRINTS); G3DSA:1.10.10.60 (GENE3D); IPR001356 (PFAM); PTHR24333 (PANTHER); IPR017970 (PROSITE_PATTERNS); IPR001356 (PROSITE_PROFILES); IPR001356 (CDD); IPR009057 (SUPERFAMILY)	F:GO:0003677; P:GO:0006355; F:GO:0043565	F:DNA binding; P:regulation of transcription, DNA-templated; F:sequence-specific DNA binding
Aqu3.1.33331_001	66	77.976	63.2109	95.9029	55.2486	48.0848	47.9389	MTF1	metal regulatory transcription factor 1-like	metal regulatory transcription factor 1	1	F:GO:0003676	F:nucleic acid binding			IPR013087 (PFAM); G3DSA:3.30.160.60 (GENE3D); G3DSA:3.30.160.60 (GENE3D); G3DSA:3.30.160.60 (GENE3D); G3DSA:3.30.160.60 (GENE3D); G3DSA:3.30.160.60 (GENE3D); IPR029796 (PANTHER); IPR013087 (PROSITE_PATTERNS); IPR013087 (PROSITE_PATTERNS); IPR013087 (PROSITE_PATTERNS); IPR013087 (PROSITE_PATTERNS); IPR013087 (PROSITE_PATTERNS); IPR013087 (PROSITE_PROFILES); IPR013087 (PROSITE_PROFILES); IPR013087 (PROSITE_PROFILES); IPR013087 (PROSITE_PROFILES); IPR013087 (PROSITE_PROFILES); IPR036236 (SUPERFAMILY); IPR036236 (SUPERFAMILY); IPR036236 (SUPERFAMILY)	F:GO:0003676	F:nucleic acid binding	K23317
Aqu3.1.33477_001	111	65.2412	94.1872	178.023	204.246	127.635	123.862	SMAD2/3-1	mothers against decapentaplegic homolog 3 isoform X2	mothers against decapentaplegic homolog 2/3	10	F:GO:0003700; F:GO:0005515; C:GO:0005634; C:GO:0005667; C:GO:0005737; P:GO:0006355; P:GO:0007179; P:GO:0007498; F:GO:0043565; P:GO:0060215	F:DNA-binding transcription factor activity; F:protein binding; C:nucleus; C:transcription factor complex; C:cytoplasm; P:regulation of transcription, DNA-templated; P:transforming growth factor beta receptor signaling pathway; P:mesoderm development; F:sequence-specific DNA binding; P:primitive hemopoiesis			IPR001132 (PFAM); IPR003619 (PFAM); IPR017855 (G3DSA:2.60.200.GENE3D); IPR036578 (G3DSA:3.90.520.GENE3D); IPR013790 (PANTHER); PTHR13703:SF48 (PANTHER); IPR013019 (PROSITE_PROFILES); IPR001132 (PROSITE_PROFILES); cd10491 (CDD); IPR036578 (SUPERFAMILY); IPR008984 (SUPERFAMILY)	F:GO:0003700; F:GO:0005515; C:GO:0005622; C:GO:0005667; P:GO:0006355; P:GO:0007179	F:DNA-binding transcription factor activity; F:protein binding; C:intracellular; C:transcription factor complex; P:regulation of transcription, DNA-templated; P:transforming growth factor beta receptor signaling pathway	K04500
Aqu3.1.33566_001	136	331.965	146.385	1811.5	1830.92	1927.91	515.875	ARXb	homeobox protein aristaless-like 4	paired mesoderm homeobox protein 2	5	C:GO:0005634; P:GO:0006355; P:GO:0009653; F:GO:0043565; P:GO:0048731	C:nucleus; P:regulation of transcription, DNA-templated; P:anatomical structure morphogenesis; F:sequence-specific DNA binding; P:system development			G3DSA:1.10.10.60 (GENE3D); IPR001356 (PFAM); PTHR24329 (PANTHER); PTHR24329:SF512 (PANTHER); IPR017970 (PROSITE_PATTERNS); IPR001356 (PROSITE_PROFILES); IPR001356 (CDD); IPR009057 (SUPERFAMILY)	F:GO:0003677; P:GO:0006355; F:GO:0043565	F:DNA binding; P:regulation of transcription, DNA-templated; F:sequence-specific DNA binding	K09330
Aqu3.1.33726_001	116	99.0341	123.715	363.705	925.675	915.48	352.599	SPIa	ETS translocation variant 3-like protein		4	F:GO:0003700; C:GO:0005634; P:GO:0006355; F:GO:0043565	F:DNA-binding transcription factor activity; C:nucleus; P:regulation of transcription, DNA-templated; F:sequence-specific DNA binding			IPR000418 (PFAM); IPR036388 (G3DSA:1.10.10.GENE3D); IPR000418 (PROSITE_PATTERNS); IPR000418 (PROSITE_PROFILES); IPR036390 (SUPERFAMILY)	F:GO:0003700; P:GO:0006355; F:GO:0043565	F:DNA-binding transcription factor activity; P:regulation of transcription, DNA-templated; F:sequence-specific DNA binding
Aqu3.1.33727_001	79	22.45	36.1958	102.557	60.0132	69.6495	70.1117	SP1	ETS translocation variant 5-like		4	F:GO:0003700; C:GO:0005634; P:GO:0006355; F:GO:0043565	F:DNA-binding transcription factor activity; C:nucleus; P:regulation of transcription, DNA-templated; F:sequence-specific DNA binding			IPR036388 (G3DSA:1.10.10.GENE3D); IPR000418 (PFAM); PTHR11849 (PANTHER); IPR000418 (PROSITE_PROFILES); IPR036390 (SUPERFAMILY)	F:GO:0003700; P:GO:0006355; F:GO:0043565	F:DNA-binding transcription factor activity; P:regulation of transcription, DNA-templated; F:sequence-specific DNA binding
Aqu3.1.33729_001	98	108.135	27.3587	62.9003	280.891	134.051	86.7827	ETS	protein C-ets-2		11	F:GO:0000978; F:GO:0001228; F:GO:0005515; C:GO:0005654; C:GO:0005730; P:GO:0007610; P:GO:0016043; P:GO:0034599; P:GO:0045944; P:GO:0048935; P:GO:0050769	F:RNA polymerase II proximal promoter sequence-specific DNA binding; F:DNA-binding transcription activator activity, RNA polymerase II-specific; F:protein binding; C:nucleoplasm; C:nucleolus; P:behavior; P:cellular component organization; P:cellular response to oxidative stress; P:positive regulation of transcription by RNA polymerase II; P:peripheral nervous system neuron development; P:positive regulation of neurogenesis			IPR000418 (PRINTS); IPR000418 (PFAM); IPR036388 (G3DSA:1.10.10.GENE3D); PTHR11849:SF265 (PANTHER); PTHR11849 (PANTHER); IPR000418 (PROSITE_PATTERNS); IPR000418 (PROSITE_PATTERNS); IPR000418 (PROSITE_PROFILES); IPR036390 (SUPERFAMILY)	F:GO:0003700; P:GO:0006355; F:GO:0043565	F:DNA-binding transcription factor activity; P:regulation of transcription, DNA-templated; F:sequence-specific DNA binding
Aqu3.1.34211_001	149	20.7809	22.2217	22.2887	35.2532	22.5432	35.8606	MBF1-2	endothelial differentiation-related factor 1 homolog	putative transcription factor	2	C:GO:0005634; F:GO:0043565	C:nucleus; F:sequence-specific DNA binding			IPR001387 (PFAM); IPR013729 (PFAM); G3DSA:1.10.260.40 (GENE3D); PTHR10245 (PANTHER); PTHR10245:SF71 (PANTHER); IPR001387 (PROSITE_PROFILES); IPR001387 (CDD); IPR010982 (SUPERFAMILY)	F:GO:0003677; F:GO:0043565	F:DNA binding; F:sequence-specific DNA binding	K03627
Aqu3.1.34611_001	99	28.8771	54.6207	152.064	598.843	276.571	152.594	HIF1A	hypoxia inducible factor-1alpha	hypoxia-inducible factor 1 alpha	10	F:GO:0000981; F:GO:0003677; F:GO:0003700; C:GO:0005634; C:GO:0005667; C:GO:0005737; P:GO:0006355; P:GO:0006357; P:GO:0045944; F:GO:0046983	F:DNA-binding transcription factor activity, RNA polymerase II-specific; F:DNA binding; F:DNA-binding transcription factor activity; C:nucleus; C:transcription factor complex; C:cytoplasm; P:regulation of transcription, DNA-templated; P:regulation of transcription by RNA polymerase II; P:positive regulation of transcription by RNA polymerase II; F:protein dimerization activity			G3DSA:3.30.450.20 (GENE3D); IPR000014 (TIGRFAM); PF14598 (PFAM); G3DSA:3.30.450.20 (GENE3D); PTHR23043 (PANTHER); IPR000014 (PROSITE_PROFILES); IPR000014 (PROSITE_PROFILES); IPR000014 (CDD); IPR000014 (CDD); IPR035965 (SUPERFAMILY); IPR035965 (SUPERFAMILY)	no GO terms	no GO terms	K08268
Aqu3.1.34613_001	95	24.6084	23.8439	482.462	478.972	414.884	236.861	SIMa	single-minded homolog 2 isoform X1	single-minded	3	C:GO:0005634; P:GO:0006355; F:GO:0046983	C:nucleus; P:regulation of transcription, DNA-templated; F:protein dimerization activity			G3DSA:3.30.450.20 (GENE3D); G3DSA:3.30.450.20 (GENE3D); PF14598 (PFAM); IPR013767 (PFAM); IPR036638 (G3DSA:4.10.280.GENE3D); PTHR23043 (PANTHER); IPR011598 (PROSITE_PROFILES); IPR000014 (PROSITE_PROFILES); IPR000014 (CDD); IPR011598 (CDD); IPR000014 (CDD); IPR036638 (SUPERFAMILY); IPR035965 (SUPERFAMILY); IPR035965 (SUPERFAMILY)	P:GO:0006355; F:GO:0046983	P:regulation of transcription, DNA-templated; F:protein dimerization activity	K09100
Aqu3.1.34614_001	77	50.3542	50.0349	88.7702	51.4144	75.0843	70.0541	SIMb	hypoxia-inducible factor 2 alpha B	single-minded	3	C:GO:0005634; P:GO:0006355; F:GO:0046983	C:nucleus; P:regulation of transcription, DNA-templated; F:protein dimerization activity			IPR013767 (PFAM); G3DSA:3.30.450.20 (GENE3D); IPR011598 (PFAM); G3DSA:3.30.450.20 (GENE3D); PF14598 (PFAM); IPR036638 (G3DSA:4.10.280.GENE3D); PTHR23043 (PANTHER); IPR011598 (PROSITE_PROFILES); IPR000014 (PROSITE_PROFILES); IPR011598 (CDD); IPR000014 (CDD); IPR000014 (CDD); IPR036638 (SUPERFAMILY); IPR035965 (SUPERFAMILY); IPR035965 (SUPERFAMILY)	P:GO:0006355; F:GO:0046983	P:regulation of transcription, DNA-templated; F:protein dimerization activity	K09100
Aqu3.1.35038_001	42	512.975	611.67	337.509	240.99	256.599	96.1864	SOXB2	Transcription factor sox-2		6	F:GO:0000977; F:GO:0000981; F:GO:0005515; P:GO:0006355; C:GO:0044798; P:GO:0048665	F:RNA polymerase II regulatory region sequence-specific DNA binding; F:DNA-binding transcription factor activity, RNA polymerase II-specific; F:protein binding; P:regulation of transcription, DNA-templated; C:nuclear transcription factor complex; P:neuron fate specification			PR00886 (PRINTS); IPR009071 (PFAM); IPR036910 (G3DSA:1.10.30.GENE3D); PTHR10270 (PANTHER); PTHR10270:SF282 (PANTHER); IPR009071 (PROSITE_PROFILES); cd01388 (CDD); IPR036910 (SUPERFAMILY)	no GO terms	no GO terms
Aqu3.1.35108_001	65	5.21933	3.5111	60.6695	31.8432	13.6	27.4391	GATA1	erythroid transcription factor		15	F:GO:0000976; F:GO:0003700; F:GO:0005515; P:GO:0006357; F:GO:0008270; P:GO:0010604; P:GO:0030099; P:GO:0031325; P:GO:0045595; P:GO:0048468; P:GO:0048523; P:GO:0051173; P:GO:0051246; P:GO:0065008; P:GO:1903706	F:transcription regulatory region sequence-specific DNA binding; F:DNA-binding transcription factor activity; F:protein binding; P:regulation of transcription by RNA polymerase II; F:zinc ion binding; P:positive regulation of macromolecule metabolic process; P:myeloid cell differentiation; P:positive regulation of cellular metabolic process; P:regulation of cell differentiation; P:cell development; P:negative regulation of cellular process; P:positive regulation of nitrogen compound metabolic process; P:regulation of protein metabolic process; P:regulation of biological quality; P:regulation of hemopoiesis			IPR000679 (PRINTS); IPR000679 (PFAM); IPR013088 (G3DSA:3.30.50.GENE3D); IPR013088 (G3DSA:3.30.50.GENE3D); PTHR10071:SF276 (PANTHER); IPR039355 (PANTHER); IPR000679 (PROSITE_PATTERNS); IPR000679 (PROSITE_PROFILES); IPR000679 (PROSITE_PROFILES); IPR000679 (CDD); IPR000679 (CDD); SSF57716 (SUPERFAMILY); SSF57716 (SUPERFAMILY)	F:GO:0003700; P:GO:0006355; F:GO:0008270; F:GO:0043565	F:DNA-binding transcription factor activity; P:regulation of transcription, DNA-templated; F:zinc ion binding; F:sequence-specific DNA binding
Aqu3.1.35236_001	12	22.0271	21.7079	12.0857	7.57689	5.46971	6.47474	YY	Transcriptional repressor protein YY1	transcription factor YY	1	F:GO:0003676	F:nucleic acid binding			G3DSA:3.30.160.60 (GENE3D); G3DSA:3.30.160.60 (GENE3D); G3DSA:3.30.160.60 (GENE3D); G3DSA:3.30.160.60 (GENE3D); IPR013087 (PFAM); PTHR14003 (PANTHER); PTHR14003:SF10 (PANTHER); IPR013087 (PROSITE_PATTERNS); IPR013087 (PROSITE_PATTERNS); IPR013087 (PROSITE_PATTERNS); IPR013087 (PROSITE_PROFILES); IPR013087 (PROSITE_PROFILES); IPR013087 (PROSITE_PROFILES); IPR013087 (PROSITE_PROFILES); IPR036236 (SUPERFAMILY); IPR036236 (SUPERFAMILY); IPR036236 (SUPERFAMILY)	F:GO:0003676	F:nucleic acid binding	K09201
Aqu3.1.35568_001	55	7.8583	10.3244	229.485	62.6405	47.7666	21.022	RFX4-1	transcription factor RFX4	regulatory factor X 4	5	F:GO:0000978; F:GO:0001228; F:GO:0005515; P:GO:0007417; P:GO:0045944	F:RNA polymerase II proximal promoter sequence-specific DNA binding; F:DNA-binding transcription activator activity, RNA polymerase II-specific; F:protein binding; P:central nervous system development; P:positive regulation of transcription by RNA polymerase II			IPR003150 (PFAM); IPR036388 (G3DSA:1.10.10.GENE3D); IPR039779 (PANTHER); PTHR12619:SF28 (PANTHER); IPR003150 (PROSITE_PROFILES); IPR036390 (SUPERFAMILY)	F:GO:0003677; F:GO:0003700; P:GO:0006355	F:DNA binding; F:DNA-binding transcription factor activity; P:regulation of transcription, DNA-templated	K09174
Aqu3.1.35570_001	108	30.8321	41.2726	200.665	336.707	195.419	36.7179	RFX4-2	transcription factor RFX4	regulatory factor X 4	6	F:GO:0000978; F:GO:0001228; F:GO:0005515; P:GO:0007417; P:GO:0045944; P:GO:0048513	F:RNA polymerase II proximal promoter sequence-specific DNA binding; F:DNA-binding transcription activator activity, RNA polymerase II-specific; F:protein binding; P:central nervous system development; P:positive regulation of transcription by RNA polymerase II; P:animal organ development			IPR036388 (G3DSA:1.10.10.GENE3D); IPR003150 (PFAM); IPR039779 (PANTHER); IPR003150 (PROSITE_PROFILES); IPR036390 (SUPERFAMILY)	F:GO:0003677; F:GO:0003700; P:GO:0006355	F:DNA binding; F:DNA-binding transcription factor activity; P:regulation of transcription, DNA-templated	K09174
Aqu3.1.35745_001	56	40.1728	41.4476	658.955	184.45	197.929	95.7028	MLXa	transcription factor 4	transcription factor 4/12	4	C:GO:0005634; P:GO:0045666; F:GO:0046982; F:GO:0070888	C:nucleus; P:positive regulation of neuron differentiation; F:protein heterodimerization activity; F:E-box binding			IPR011598 (PFAM); IPR036638 (G3DSA:4.10.280.GENE3D); PTHR11793 (PANTHER); IPR011598 (PROSITE_PROFILES); IPR011598 (CDD); IPR036638 (SUPERFAMILY)	F:GO:0046983	F:protein dimerization activity	K15603
Aqu3.1.36074_001	131	55.284	57.6665	225.675	457.841	475.133	208.062	RFX1/2/3	DNA-binding protein RFX2-like isoform X1	regulatory factor X 1/2/3	3	F:GO:0003677; F:GO:0003700; P:GO:0006355	F:DNA binding; F:DNA-binding transcription factor activity; P:regulation of transcription, DNA-templated			IPR003150 (PFAM); IPR036388 (G3DSA:1.10.10.GENE3D); PTHR12619:SF17 (PANTHER); IPR039779 (PANTHER); IPR003150 (PROSITE_PROFILES); IPR036390 (SUPERFAMILY)	F:GO:0003677; F:GO:0003700; P:GO:0006355	F:DNA binding; F:DNA-binding transcription factor activity; P:regulation of transcription, DNA-templated	K09173
Aqu3.1.36130_001	43	272.89	283.411	112.752	141.032	85.383	80.389	E2F3	transcription factor E2F3 isoform X2	transcription factor E2F3	6	F:GO:0003677; F:GO:0003700; C:GO:0005634; C:GO:0005667; P:GO:0006355; F:GO:0046983	F:DNA binding; F:DNA-binding transcription factor activity; C:nucleus; C:transcription factor complex; P:regulation of transcription, DNA-templated; F:protein dimerization activity			IPR032198 (PFAM); IPR036388 (G3DSA:1.10.10.GENE3D); IPR003316 (PFAM); IPR015633 (PANTHER); PTHR12081:SF18 (PANTHER); IPR032198 (CDD); IPR037241 (SUPERFAMILY); IPR036390 (SUPERFAMILY)	F:GO:0003700; C:GO:0005667; P:GO:0006355; F:GO:0046983	F:DNA-binding transcription factor activity; C:transcription factor complex; P:regulation of transcription, DNA-templated; F:protein dimerization activity	K06620
Aqu3.1.36260_001	84	20.0276	20.6489	26.7805	14.1327	15.8209	23.5534	ZNF467	zinc finger protein 467 isoform X1		1	F:GO:0003676	F:nucleic acid binding			IPR013087 (PFAM); G3DSA:3.30.160.60 (GENE3D); G3DSA:3.30.160.60 (GENE3D); G3DSA:3.30.160.60 (GENE3D); PTHR24388 (PANTHER); PTHR24388 (PANTHER); PTHR24388:SF28 (PANTHER); IPR013087 (PROSITE_PATTERNS); IPR013087 (PROSITE_PATTERNS); IPR013087 (PROSITE_PATTERNS); IPR013087 (PROSITE_PATTERNS); IPR013087 (PROSITE_PATTERNS); IPR013087 (PROSITE_PROFILES); IPR013087 (PROSITE_PROFILES); IPR013087 (PROSITE_PROFILES); IPR013087 (PROSITE_PROFILES); IPR013087 (PROSITE_PROFILES); IPR013087 (PROSITE_PROFILES); IPR036236 (SUPERFAMILY); IPR036236 (SUPERFAMILY)	F:GO:0003676	F:nucleic acid binding
Aqu3.1.36410_001	100	757.821	172.005	525.071	2195.34	1041.75	341.727	MAF	PREDICTED: uncharacterized protein LOC100639060		4	F:GO:0003677; F:GO:0003700; C:GO:0005634; P:GO:0006355	F:DNA binding; F:DNA-binding transcription factor activity; C:nucleus; P:regulation of transcription, DNA-templated			G3DSA:1.10.880.10 (GENE3D); IPR004826 (PFAM); PTHR24411:SF39 (PANTHER); PTHR24411 (PANTHER); IPR004827 (PROSITE_PATTERNS); IPR004827 (PROSITE_PROFILES); cd14698 (CDD); IPR008917 (SUPERFAMILY); SSF57959 (SUPERFAMILY)	F:GO:0003677; F:GO:0003700; C:GO:0005634; P:GO:0006355	F:DNA binding; F:DNA-binding transcription factor activity; C:nucleus; P:regulation of transcription, DNA-templated
Aqu3.1.36427_001	14	33.0236	30.464	21.2451	7.78063	11.6777	16.1328	NFYA	nuclear transcription factor Y subunit alpha-like	nuclear transcription factor Y, alpha	4	F:GO:0003677; F:GO:0003700; P:GO:0006355; C:GO:0016602	F:DNA binding; F:DNA-binding transcription factor activity; P:regulation of transcription, DNA-templated; C:CCAAT-binding factor complex			IPR001289 (PRINTS); IPR001289 (PFAM); PTHR12632:SF6 (PANTHER); IPR001289 (PANTHER); IPR001289 (PROSITE_PROFILES)	F:GO:0003700; P:GO:0006355	F:DNA-binding transcription factor activity; P:regulation of transcription, DNA-templated	K08064
Aqu3.1.36465_001	93	78.0955	93.967	196.123	181.293	172.854	106.719	STAT5B	signal transducer and activator of transcription 5B-like	signal transducer and activator of transcription 5B	8	F:GO:0003677; F:GO:0003700; C:GO:0005634; C:GO:0005737; P:GO:0006355; P:GO:0032502; P:GO:0043627; P:GO:0060397	F:DNA binding; F:DNA-binding transcription factor activity; C:nucleus; C:cytoplasm; P:regulation of transcription, DNA-templated; P:developmental process; P:response to estrogen; P:growth hormone receptor signaling pathway via JAK-STAT			IPR013799 (PFAM); IPR036860 (G3DSA:3.30.505.GENE3D); G3DSA:1.10.238.10 (GENE3D); G3DSA:1.20.1050.20 (GENE3D); IPR012345 (G3DSA:2.60.40.GENE3D); IPR013801 (PFAM); IPR013800 (PFAM); IPR000980 (PFAM); IPR036535 (G3DSA:1.10.532.GENE3D); IPR001217 (PANTHER); IPR035858 (PTHR11801:PANTHER); IPR000980 (PROSITE_PROFILES); cd09919 (CDD); IPR036535 (SUPERFAMILY); IPR036860 (SUPERFAMILY); IPR015988 (SUPERFAMILY); IPR008967 (SUPERFAMILY)	F:GO:0003677; F:GO:0003700; C:GO:0005634; P:GO:0006355; P:GO:0007165; P:GO:0060397	F:DNA binding; F:DNA-binding transcription factor activity; C:nucleus; P:regulation of transcription, DNA-templated; P:signal transduction; P:growth hormone receptor signaling pathway via JAK-STAT	K11224
Aqu3.1.36583_001	124	98.856	56.5894	210.124	348.943	504.902	193.106	XBP1	X-box-binding protein 1-like	X box-binding protein 1	3	F:GO:0003700; P:GO:0006355; C:GO:0016021	F:DNA-binding transcription factor activity; P:regulation of transcription, DNA-templated; C:integral component of membrane			G3DSA:1.20.5.170 (GENE3D); IPR004827 (PFAM); PTHR22952 (PANTHER); IPR004827 (PROSITE_PROFILES); SSF57959 (SUPERFAMILY)	F:GO:0003700; P:GO:0006355	F:DNA-binding transcription factor activity; P:regulation of transcription, DNA-templated	K09027
Aqu3.1.36691_001	47	20.642	23.6689	11.9675	19.4954	18.6106	21.7641	ZNFC2H2	Zinc finger, C2H2-like protein		2	F:GO:0003676; F:GO:0008270	F:nucleic acid binding; F:zinc ion binding			G3DSA:3.30.160.60 (GENE3D); PF12874 (PFAM); PTHR23067 (PANTHER); IPR013087 (PROSITE_PATTERNS); IPR036236 (SUPERFAMILY); IPR036236 (SUPERFAMILY); IPR036236 (SUPERFAMILY)	F:GO:0003676	F:nucleic acid binding
Aqu3.1.37112_001	20	287.234	203.11	279.653	236.774	293.379	81.3315	SRF	serum response factor	serum response factor	5	F:GO:0000981; F:GO:0000987; C:GO:0005634; P:GO:0045944; F:GO:0046983	F:DNA-binding transcription factor activity, RNA polymerase II-specific; F:proximal promoter sequence-specific DNA binding; C:nucleus; P:positive regulation of transcription by RNA polymerase II; F:protein dimerization activity			IPR002100 (PRINTS); IPR036879 (G3DSA:3.40.1810.GENE3D); IPR002100 (PFAM); PTHR11945 (PANTHER); PTHR11945:SF221 (PANTHER); IPR002100 (PROSITE_PATTERNS); IPR002100 (PROSITE_PROFILES); IPR033897 (CDD); IPR036879 (SUPERFAMILY)	F:GO:0000981; F:GO:0000987; F:GO:0003677; P:GO:0045944; F:GO:0046983	F:DNA-binding transcription factor activity, RNA polymerase II-specific; F:proximal promoter sequence-specific DNA binding; F:DNA binding; P:positive regulation of transcription by RNA polymerase II; F:protein dimerization activity	K04378
Aqu3.1.37170_001	102	162.33	59.0054	172.822	1563.35	849.04	255.825	CEBPa	CCAAT/enhancer-binding protein beta-like		2	F:GO:0003700; P:GO:0006355	F:DNA-binding transcription factor activity; P:regulation of transcription, DNA-templated			G3DSA:1.20.5.170 (GENE3D); IPR004827 (PFAM); PTHR23334 (PANTHER); IPR004827 (PROSITE_PROFILES); cd14693 (CDD); SSF57959 (SUPERFAMILY)	F:GO:0003700; P:GO:0006355	F:DNA-binding transcription factor activity; P:regulation of transcription, DNA-templated
Aqu3.1.37217_001	60	25.5055	17.3278	54.572	29.1898	18.1246	21.1939	ATF6	cyclic AMP-dependent transcription factor ATF-6 beta	cyclic AMP-dependent transcription factor ATF-6 alpha	7	F:GO:0003700; C:GO:0005634; P:GO:0006357; C:GO:0012505; C:GO:0016021; P:GO:0030968; F:GO:0035497	F:DNA-binding transcription factor activity; C:nucleus; P:regulation of transcription by RNA polymerase II; C:endomembrane system; C:integral component of membrane; P:endoplasmic reticulum unfolded protein response; F:cAMP response element binding			IPR001630 (PRINTS); G3DSA:1.20.5.170 (GENE3D); IPR004827 (PFAM); PTHR22952 (PANTHER); IPR029809 (PTHR22952:PANTHER); IPR004827 (PROSITE_PROFILES); SSF57959 (SUPERFAMILY)	F:GO:0003677; F:GO:0003700; C:GO:0005634; P:GO:0006355; P:GO:0006357; C:GO:0012505; P:GO:0030968; F:GO:0035497	F:DNA binding; F:DNA-binding transcription factor activity; C:nucleus; P:regulation of transcription, DNA-templated; P:regulation of transcription by RNA polymerase II; C:endomembrane system; P:endoplasmic reticulum unfolded protein response; F:cAMP response element binding	K09054
Aqu3.1.37297_001	159	35.6454	56.113	98.4528	130.241	80.7192	81.4846	NOTCH	neurogenic locus notch homolog protein 1-like isoform X2	Notch 1	2	F:GO:0005509; F:GO:0005515	F:calcium ion binding; F:protein binding			IPR000800 (PRINTS); PR01983 (PRINTS); PF13857 (PFAM); IPR020683 (PFAM); G3DSA:2.10.25.10 (GENE3D); G3DSA:3.30.300.240 (GENE3D); G3DSA:3.30.300.240 (GENE3D); IPR036770 (G3DSA:1.25.40.GENE3D); G3DSA:2.10.25.10 (GENE3D); G3DSA:2.10.25.10 (GENE3D); G3DSA:2.10.25.10 (GENE3D); IPR000800 (PFAM); IPR013032 (PFAM); IPR000742 (PFAM); G3DSA:2.10.25.10 (GENE3D); G3DSA:2.10.25.10 (GENE3D); G3DSA:2.10.25.10 (GENE3D); G3DSA:2.10.25.10 (GENE3D); PTHR43959 (PANTHER); PTHR43959 (PANTHER); PTHR43959:SF5 (PANTHER); PTHR43959 (PANTHER); PTHR43959:SF5 (PANTHER); PTHR43959:SF5 (PANTHER); IPR013032 (PROSITE_PATTERNS); IPR013032 (PROSITE_PATTERNS); IPR018097 (PROSITE_PATTERNS); IPR013032 (PROSITE_PATTERNS); IPR013032 (PROSITE_PATTERNS); IPR013032 (PROSITE_PATTERNS); IPR013032 (PROSITE_PATTERNS); IPR000152 (PROSITE_PATTERNS); IPR013032 (PROSITE_PATTERNS); IPR013032 (PROSITE_PATTERNS); IPR000152 (PROSITE_PATTERNS); IPR013032 (PROSITE_PATTERNS); IPR013032 (PROSITE_PATTERNS); IPR018097 (PROSITE_PATTERNS); IPR013032 (PROSITE_PATTERNS); IPR013032 (PROSITE_PATTERNS); IPR013032 (PROSITE_PATTERNS); IPR013032 (PROSITE_PATTERNS); IPR000152 (PROSITE_PATTERNS); IPR018097 (PROSITE_PATTERNS); IPR013032 (PROSITE_PATTERNS); IPR013032 (PROSITE_PATTERNS); IPR013032 (PROSITE_PATTERNS); IPR013032 (PROSITE_PATTERNS); PD936484 (PRODOM); IPR000742 (PROSITE_PROFILES); IPR000742 (PROSITE_PROFILES); IPR000800 (PROSITE_PROFILES); IPR000742 (PROSITE_PROFILES); IPR000742 (PROSITE_PROFILES); IPR000742 (PROSITE_PROFILES); IPR000800 (PROSITE_PROFILES); IPR000742 (PROSITE_PROFILES); IPR000800 (PROSITE_PROFILES); IPR020683 (PROSITE_PROFILES); IPR002110 (PROSITE_PROFILES); IPR000742 (PROSITE_PROFILES); IPR002110 (PROSITE_PROFILES); IPR000742 (PROSITE_PROFILES); IPR000742 (PROSITE_PROFILES); IPR000742 (PROSITE_PROFILES); IPR000742 (PROSITE_PROFILES); IPR000742 (PROSITE_PROFILES); IPR000742 (PROSITE_PROFILES); IPR020683 (CDD); cd00054 (CDD); cd00054 (CDD); cd00054 (CDD); cd00054 (CDD); IPR020683 (CDD); cd00054 (CDD); SSF57196 (SUPERFAMILY); SSF57196 (SUPERFAMILY); IPR035993 (SUPERFAMILY); IPR035993 (SUPERFAMILY); SSF57196 (SUPERFAMILY); SSF57196 (SUPERFAMILY); SSF57196 (SUPERFAMILY); SSF57196 (SUPERFAMILY); SSF57196 (SUPERFAMILY); IPR036770 (SUPERFAMILY)	F:GO:0005509; F:GO:0005515	F:calcium ion binding; F:protein binding
Aqu3.1.37493_001	122	16.7998	20.7246	23.3501	16.8565	49.0317	26.5282	MAX	Protein max	Max protein	8	P:GO:0000122; F:GO:0000977; F:GO:0001227; F:GO:0016251; P:GO:0045944; F:GO:0046983; C:GO:0071339; C:GO:0090575	P:negative regulation of transcription by RNA polymerase II; F:RNA polymerase II regulatory region sequence-specific DNA binding; F:DNA-binding transcription repressor activity, RNA polymerase II-specific; F:RNA polymerase II general transcription initiation factor activity; P:positive regulation of transcription by RNA polymerase II; F:protein dimerization activity; C:MLL1 complex; C:RNA polymerase II transcription factor complex			IPR036638 (G3DSA:4.10.280.GENE3D); IPR011598 (PFAM); IPR027877 (PFAM); IPR037933 (PANTHER); IPR011598 (PROSITE_PROFILES); IPR011598 (CDD); IPR036638 (SUPERFAMILY)	F:GO:0046983; C:GO:0071339; C:GO:0090575	F:protein dimerization activity; C:MLL1 complex; C:RNA polymerase II transcription factor complex	K04453
Aqu3.1.37521_001	105	102.955	32.896	60.8578	798.182	577.827	117.808	ATF4/5a	cyclic AMP-dependent transcription factor ATF-7-like		2	F:GO:0003700; P:GO:0006355	F:DNA-binding transcription factor activity; P:regulation of transcription, DNA-templated			G3DSA:1.20.5.170 (GENE3D); IPR004827 (PFAM); PTHR13044 (PANTHER); IPR004827 (PROSITE_PROFILES); cd14686 (CDD); SSF57959 (SUPERFAMILY)	F:GO:0003700; P:GO:0006355	F:DNA-binding transcription factor activity; P:regulation of transcription, DNA-templated
Aqu3.1.37524_001	104	262.707	159.604	522.982	1394.87	954.065	365.306	NFE2	nuclear factor erythroid 2-related factor 1	nuclear factor erythroid 2-related factor 1/3	5	F:GO:0003677; F:GO:0003700; C:GO:0005634; C:GO:0005737; P:GO:0006357	F:DNA binding; F:DNA-binding transcription factor activity; C:nucleus; C:cytoplasm; P:regulation of transcription by RNA polymerase II			IPR004826 (PFAM); G3DSA:1.10.880.10 (GENE3D); IPR029853 (PTHR24411:PANTHER); PTHR24411 (PANTHER); IPR004827 (PROSITE_PROFILES); IPR008917 (SUPERFAMILY)	F:GO:0003677; F:GO:0003700; C:GO:0005634; P:GO:0006355; P:GO:0006357	F:DNA binding; F:DNA-binding transcription factor activity; C:nucleus; P:regulation of transcription, DNA-templated; P:regulation of transcription by RNA polymerase II	K09040
Aqu3.1.37529_001	90	9.22436	9.3032	42.3799	28.8198	29.3994	30.7544	ATF2b	cyclic AMP-dependent transcription factor ATF-7 isoform X1	cyclic AMP-dependent transcription factor ATF-2	4	F:GO:0003677; F:GO:0003700; C:GO:0005634; P:GO:0006357	F:DNA binding; F:DNA-binding transcription factor activity; C:nucleus; P:regulation of transcription by RNA polymerase II			IPR002112 (PRINTS); IPR004827 (PFAM); G3DSA:1.20.5.170 (GENE3D); G3DSA:3.30.160.60 (GENE3D); PTHR19304 (PANTHER); IPR029836 (PTHR19304:PANTHER); IPR029836 (PTHR19304:PANTHER); PTHR19304 (PANTHER); IPR004827 (PROSITE_PATTERNS); IPR013087 (PROSITE_PATTERNS); IPR004827 (PROSITE_PROFILES); IPR013087 (PROSITE_PROFILES); cd14687 (CDD); IPR036236 (SUPERFAMILY); SSF57959 (SUPERFAMILY)	F:GO:0003676; F:GO:0003677; F:GO:0003700; C:GO:0005634; P:GO:0006355; P:GO:0006357	F:nucleic acid binding; F:DNA binding; F:DNA-binding transcription factor activity; C:nucleus; P:regulation of transcription, DNA-templated; P:regulation of transcription by RNA polymerase II	K04450
Aqu3.1.37571_001	126	1385.23	531.81	1945.46	2591.41	3635.87	492.373	PAR	basic region leucine zipper	hepatic leukemia factor	4	F:GO:0000977; F:GO:0001228; C:GO:0005634; P:GO:0006357	F:RNA polymerase II regulatory region sequence-specific DNA binding; F:DNA-binding transcription activator activity, RNA polymerase II-specific; C:nucleus; P:regulation of transcription by RNA polymerase II			G3DSA:1.20.5.170 (GENE3D); IPR004827 (PFAM); PTHR11988:SF27 (PANTHER); IPR040223 (PANTHER); IPR004827 (PROSITE_PROFILES); cd14695 (CDD); SSF57959 (SUPERFAMILY)	F:GO:0003700; P:GO:0006355; P:GO:0006357	F:DNA-binding transcription factor activity; P:regulation of transcription, DNA-templated; P:regulation of transcription by RNA polymerase II	K09057
Aqu3.1.37591_001	158	26.5815	25.9241	11.2925	14.1826	23.6573	27.3578	TFCP2	transcription factor CP2-like protein 1	transcription factor CP2 and related proteins	2	F:GO:0003700; P:GO:0006357	F:DNA-binding transcription factor activity; P:regulation of transcription by RNA polymerase II			IPR007604 (PFAM); G3DSA:1.10.150.50 (GENE3D); PF18016 (PFAM); IPR040167 (PANTHER); PTHR11037:SF20 (PANTHER); IPR013761 (SUPERFAMILY)	F:GO:0003700; P:GO:0006357	F:DNA-binding transcription factor activity; P:regulation of transcription by RNA polymerase II	K09275
Aqu3.1.38173_001	152	4.47205	4.28317	10.1329	8.59252	8.00643	11.1002	ARID5	AT-rich interactive domain-containing protein 5A-like		3	C:GO:0005634; P:GO:0006357; F:GO:0044212	C:nucleus; P:regulation of transcription by RNA polymerase II; F:transcription regulatory region DNA binding			PR01217 (PRINTS); IPR036431 (G3DSA:1.10.150.GENE3D); IPR001606 (PFAM); PTHR13964 (PANTHER); IPR030408 (PTHR13964:PANTHER); IPR001606 (PROSITE_PROFILES); IPR036431 (SUPERFAMILY)	F:GO:0003677; C:GO:0005634; P:GO:0006355	F:DNA binding; C:nucleus; P:regulation of transcription, DNA-templated
Aqu3.1.38176_001	115	1691.4	2073.84	1681.39	3149.26	2811.86	659.5	POU6	pituitary-specific positive transcription factor 1 isoform X2	POU domain transcription factor, class 6	5	F:GO:0003700; F:GO:0005515; C:GO:0005634; P:GO:0006355; F:GO:0043565	F:DNA-binding transcription factor activity; F:protein binding; C:nucleus; P:regulation of transcription, DNA-templated; F:sequence-specific DNA binding			IPR013847 (PRINTS); G3DSA:1.10.10.60 (GENE3D); G3DSA:1.10.260.40 (GENE3D); IPR001356 (PFAM); IPR000327 (PFAM); PTHR11636 (PANTHER); IPR017970 (PROSITE_PATTERNS); IPR001356 (PROSITE_PROFILES); IPR006594 (PROSITE_PROFILES); IPR000327 (PROSITE_PROFILES); IPR001356 (CDD); IPR010982 (SUPERFAMILY); IPR009057 (SUPERFAMILY)	F:GO:0003677; F:GO:0003700; F:GO:0005515; P:GO:0006355; F:GO:0043565	F:DNA binding; F:DNA-binding transcription factor activity; F:protein binding; P:regulation of transcription, DNA-templated; F:sequence-specific DNA binding	K09368
Aqu3.1.38324_001	61	31.0646	26.0746	69.6172	15.3817	35.4025	33.8815	IRX	iroquois-class homeodomain protein irx-2-like		3	C:GO:0005634; P:GO:0006355; F:GO:0043565	C:nucleus; P:regulation of transcription, DNA-templated; F:sequence-specific DNA binding			IPR008422 (PFAM); G3DSA:1.10.10.60 (GENE3D); PTHR11850:SF57 (PANTHER); PTHR11850 (PANTHER); IPR017970 (PROSITE_PATTERNS); IPR001356 (PROSITE_PROFILES); IPR001356 (CDD); IPR009057 (SUPERFAMILY)	F:GO:0003677; P:GO:0006355; F:GO:0043565	F:DNA binding; P:regulation of transcription, DNA-templated; F:sequence-specific DNA binding
Aqu3.1.38416_001	35	37.455	46.5043	16.8585	11.6053	8.41817	25.7151	E2F4/5	transcription factor E2F5 isoform X1	transcription factor E2F4/5	6	C:GO:0001650; F:GO:0003700; C:GO:0005667; P:GO:0006357; F:GO:0008134; F:GO:0046983	C:fibrillar center; F:DNA-binding transcription factor activity; C:transcription factor complex; P:regulation of transcription by RNA polymerase II; F:transcription factor binding; F:protein dimerization activity			IPR003316 (PFAM); IPR036388 (G3DSA:1.10.10.GENE3D); IPR032198 (PFAM); IPR015633 (PANTHER); PTHR12081:SF18 (PANTHER); IPR032198 (CDD); IPR037241 (SUPERFAMILY); IPR036390 (SUPERFAMILY)	F:GO:0003700; C:GO:0005667; P:GO:0006355; F:GO:0046983	F:DNA-binding transcription factor activity; C:transcription factor complex; P:regulation of transcription, DNA-templated; F:protein dimerization activity	K04682
Aqu3.1.38442_001	75	10.9477	9.70688	34.9689	23.5405	16.0958	25.1564	HNF4/NR2	hepatocyte nuclear factor 4-gamma isoform X2		5	F:GO:0003700; C:GO:0005634; P:GO:0006355; F:GO:0008270; F:GO:0043565	F:DNA-binding transcription factor activity; C:nucleus; P:regulation of transcription, DNA-templated; F:zinc ion binding; F:sequence-specific DNA binding			G3DSA:1.10.565.10 (GENE3D); IPR013088 (G3DSA:3.30.50.GENE3D); IPR000536 (PFAM); IPR001628 (PFAM); PTHR24083 (PANTHER); IPR001628 (PROSITE_PROFILES); IPR000536 (PROSITE_PROFILES); cd06916 (CDD); IPR035500 (SUPERFAMILY); SSF57716 (SUPERFAMILY)	F:GO:0003700; C:GO:0005634; P:GO:0006355; F:GO:0008270; F:GO:0043565	F:DNA-binding transcription factor activity; C:nucleus; P:regulation of transcription, DNA-templated; F:zinc ion binding; F:sequence-specific DNA binding
Aqu3.1.38443_001	118	177.784	103.18	445.965	533.865	533.238	276.602	NR1	orphan steroid hormone receptor 2-like isoform X3		29	F:GO:0000976; F:GO:0001047; F:GO:0001228; F:GO:0003707; F:GO:0004879; F:GO:0005102; C:GO:0005700; P:GO:0006697; P:GO:0007298; P:GO:0007552; C:GO:0008232; F:GO:0008270; P:GO:0016319; P:GO:0016322; C:GO:0030425; P:GO:0030522; P:GO:0035073; F:GO:0035100; P:GO:0040034; P:GO:0042594; F:GO:0042803; P:GO:0043401; P:GO:0045596; P:GO:0045892; P:GO:0045893; P:GO:0046620; F:GO:0046982; P:GO:0048813; P:GO:0071390	F:transcription regulatory region sequence-specific DNA binding; F:core promoter binding; F:DNA-binding transcription activator activity, RNA polymerase II-specific; F:steroid hormone receptor activity; F:nuclear receptor activity; F:signaling receptor binding; C:polytene chromosome; P:ecdysone biosynthetic process; P:border follicle cell migration; P:metamorphosis; C:activator ecdysone receptor complex; F:zinc ion binding; P:mushroom body development; P:neuron remodeling; C:dendrite; P:intracellular receptor signaling pathway; P:pupariation; F:ecdysone binding; P:regulation of development, heterochronic; P:response to starvation; F:protein homodimerization activity; P:steroid hormone mediated signaling pathway; P:negative regulation of cell differentiation; P:negative regulation of transcription, DNA-templated; P:positive regulation of transcription, DNA-templated; P:regulation of organ growth; F:protein heterodimerization activity; P:dendrite morphogenesis; P:cellular response to ecdysone			IPR001628 (PRINTS); IPR001728 (PRINTS); IPR001723 (PRINTS); IPR013088 (G3DSA:3.30.50.GENE3D); G3DSA:1.10.565.10 (GENE3D); IPR000536 (PFAM); IPR001628 (PFAM); PTHR24083 (PANTHER); PTHR24083:SF103 (PANTHER); IPR001628 (PROSITE_PATTERNS); IPR001628 (PROSITE_PROFILES); IPR000536 (PROSITE_PROFILES); cd06916 (CDD); SSF57716 (SUPERFAMILY); IPR035500 (SUPERFAMILY)	F:GO:0003677; F:GO:0003700; F:GO:0003707; F:GO:0004879; C:GO:0005634; P:GO:0006355; F:GO:0008270; F:GO:0043565	F:DNA binding; F:DNA-binding transcription factor activity; F:steroid hormone receptor activity; F:nuclear receptor activity; C:nucleus; P:regulation of transcription, DNA-templated; F:zinc ion binding; F:sequence-specific DNA binding
Aqu3.1.38491_001	6	18.3329	14.4975	6.3609	0.287115	1.92869	1.00891	FOXJ1	forkhead box protein J1-B-like	forkhead box protein J1	4	F:GO:0003700; C:GO:0005634; P:GO:0006355; F:GO:0043565	F:DNA-binding transcription factor activity; C:nucleus; P:regulation of transcription, DNA-templated; F:sequence-specific DNA binding			IPR001766 (PRINTS); IPR001766 (PFAM); IPR036388 (G3DSA:1.10.10.GENE3D); PTHR11829 (PANTHER); IPR018122 (PROSITE_PATTERNS); IPR030456 (PROSITE_PATTERNS); IPR001766 (PROSITE_PROFILES); IPR001766 (CDD); IPR036390 (SUPERFAMILY)	F:GO:0003700; P:GO:0006355; F:GO:0043565	F:DNA-binding transcription factor activity; P:regulation of transcription, DNA-templated; F:sequence-specific DNA binding	K09402
Aqu3.1.38530_001	119	1333.8	2651.85	1387.26	3159.18	3155.79	563.776	ATF4/5b	cyclic AMP-dependent transcription factor ATF-4	cyclic AMP-dependent transcription factor ATF-4	17	F:GO:0000977; F:GO:0003700; C:GO:0005737; P:GO:0007214; F:GO:0008022; F:GO:0008134; P:GO:0009636; P:GO:0030182; C:GO:0032590; P:GO:0036091; P:GO:0043267; P:GO:0048511; P:GO:0051239; C:GO:0090575; P:GO:0090650; P:GO:1903204; P:GO:1990737	F:RNA polymerase II regulatory region sequence-specific DNA binding; F:DNA-binding transcription factor activity; C:cytoplasm; P:gamma-aminobutyric acid signaling pathway; F:protein C-terminus binding; F:transcription factor binding; P:response to toxic substance; P:neuron differentiation; C:dendrite membrane; P:positive regulation of transcription from RNA polymerase II promoter in response to oxidative stress; P:negative regulation of potassium ion transport; P:rhythmic process; P:regulation of multicellular organismal process; C:RNA polymerase II transcription factor complex; P:cellular response to oxygen-glucose deprivation; P:negative regulation of oxidative stress-induced neuron death; P:response to manganese-induced endoplasmic reticulum stress			G3DSA:1.20.5.170 (GENE3D); IPR004827 (PFAM); PTHR13044 (PANTHER); IPR004827 (PROSITE_PATTERNS); IPR004827 (PROSITE_PROFILES); cd14692 (CDD); SSF57959 (SUPERFAMILY)	F:GO:0003700; P:GO:0006355	F:DNA-binding transcription factor activity; P:regulation of transcription, DNA-templated	K04374
Aqu3.1.38665_001	125	124.496	88.6767	190.543	460.434	588.444	204.956	SMAD2/3-2	mothers against decapentaplegic homolog 3	mothers against decapentaplegic homolog 2/3	8	F:GO:0003677; F:GO:0003700; F:GO:0005515; C:GO:0005634; C:GO:0005667; C:GO:0005737; P:GO:0006355; P:GO:0007179	F:DNA binding; F:DNA-binding transcription factor activity; F:protein binding; C:nucleus; C:transcription factor complex; C:cytoplasm; P:regulation of transcription, DNA-templated; P:transforming growth factor beta receptor signaling pathway			IPR003619 (PFAM); IPR036578 (G3DSA:3.90.520.GENE3D); IPR017855 (G3DSA:2.60.200.GENE3D); IPR001132 (PFAM); PTHR13703:SF47 (PANTHER); IPR013790 (PANTHER); IPR013019 (PROSITE_PROFILES); IPR001132 (PROSITE_PROFILES); cd10495 (CDD); cd10488 (CDD); IPR036578 (SUPERFAMILY); IPR008984 (SUPERFAMILY)	F:GO:0003700; F:GO:0005515; C:GO:0005622; C:GO:0005667; P:GO:0006355; P:GO:0007179	F:DNA-binding transcription factor activity; F:protein binding; C:intracellular; C:transcription factor complex; P:regulation of transcription, DNA-templated; P:transforming growth factor beta receptor signaling pathway	K04500
Aqu3.1.38744_001	40	4.8685	11.1594	8.21522	6.7466	7.44745	2.15508	FoxL1	forkhead box protein L1-like		10	F:GO:0000981; C:GO:0005634; P:GO:0006357; P:GO:0007495; P:GO:0007507; P:GO:0030111; P:GO:0030154; P:GO:0030166; F:GO:0043565; P:GO:0061146	F:DNA-binding transcription factor activity, RNA polymerase II-specific; C:nucleus; P:regulation of transcription by RNA polymerase II; P:visceral mesoderm-endoderm interaction involved in midgut development; P:heart development; P:regulation of Wnt signaling pathway; P:cell differentiation; P:proteoglycan biosynthetic process; F:sequence-specific DNA binding; P:Peyer's patch morphogenesis			IPR001766 (PRINTS); IPR036388 (G3DSA:1.10.10.GENE3D); IPR001766 (PFAM); PTHR11829:SF187 (PANTHER); PTHR11829 (PANTHER); IPR001766 (PROSITE_PROFILES); IPR001766 (CDD); IPR036390 (SUPERFAMILY)	F:GO:0003700; P:GO:0006355; F:GO:0043565	F:DNA-binding transcription factor activity; P:regulation of transcription, DNA-templated; F:sequence-specific DNA binding
Aqu3.1.39126_001	153	16.8366	26.7577	37.3336	39.1566	29.6558	42.5059	IRF4	interferon regulatory factor 4-like		4	F:GO:0003700; F:GO:0005515; P:GO:0006355; F:GO:0044212	F:DNA-binding transcription factor activity; F:protein binding; P:regulation of transcription, DNA-templated; F:transcription regulatory region DNA binding			IPR001346 (PRINTS); IPR036388 (G3DSA:1.10.10.GENE3D); IPR017855 (G3DSA:2.60.200.GENE3D); IPR019471 (PFAM); IPR001346 (PFAM); IPR001346 (PANTHER); IPR019817 (PROSITE_PATTERNS); IPR001346 (PROSITE_PROFILES); IPR001346 (CDD); IPR036390 (SUPERFAMILY); IPR008984 (SUPERFAMILY)	F:GO:0003700; F:GO:0005515; P:GO:0006355; F:GO:0044212	F:DNA-binding transcription factor activity; F:protein binding; P:regulation of transcription, DNA-templated; F:transcription regulatory region DNA binding
Aqu3.1.39148_001	48	34.0068	41.7194	11.8967	20.6054	9.12398	38.6802	SIX4-2	homeobox protein SIX4	homeobox protein SIX4	2	F:GO:0003677; C:GO:0005634	F:DNA binding; C:nucleus			IPR001356 (PFAM); G3DSA:1.10.10.60 (GENE3D); IPR001356 (PROSITE_PROFILES); IPR001356 (CDD); IPR009057 (SUPERFAMILY)	F:GO:0003677	F:DNA binding	K15615
Aqu3.1.39660_001	83	12.559	10.3894	135.586	88.3437	74.6711	75.5991	RBP-J	recombining binding protein suppressor of hairless isoform X3	recombining binding protein suppressor of hairless	4	F:GO:0000978; F:GO:0001228; C:GO:0005634; P:GO:0006357	F:RNA polymerase II proximal promoter sequence-specific DNA binding; F:DNA-binding transcription activator activity, RNA polymerase II-specific; C:nucleus; P:regulation of transcription by RNA polymerase II			IPR015351 (PFAM); IPR037095 (G3DSA:2.60.40.GENE3D); IPR013783 (G3DSA:2.60.40.GENE3D); IPR015350 (PFAM); G3DSA:2.80.10.50 (GENE3D); IPR040159 (PANTHER); PTHR10665:SF3 (PANTHER); IPR036358 (SUPERFAMILY); IPR014756 (SUPERFAMILY); IPR008967 (SUPERFAMILY)	F:GO:0000978; F:GO:0001228; F:GO:0003677; F:GO:0003700; C:GO:0005634; P:GO:0006355; P:GO:0006357	F:RNA polymerase II proximal promoter sequence-specific DNA binding; F:DNA-binding transcription activator activity, RNA polymerase II-specific; F:DNA binding; F:DNA-binding transcription factor activity; C:nucleus; P:regulation of transcription, DNA-templated; P:regulation of transcription by RNA polymerase II	K06053
Aqu3.1.40357_001	58	18.606	21.5406	199.263	76.0622	44.8907	38.8273	RAX2	homeobox protein ceh-8-like isoform X1		3	C:GO:0005634; P:GO:0006355; F:GO:0043565	C:nucleus; P:regulation of transcription, DNA-templated; F:sequence-specific DNA binding			IPR001356 (PFAM); G3DSA:1.10.10.60 (GENE3D); PTHR24329 (PANTHER); PTHR24329:SF145 (PANTHER); IPR017970 (PROSITE_PATTERNS); IPR001356 (PROSITE_PROFILES); IPR001356 (CDD); IPR009057 (SUPERFAMILY)	F:GO:0003677; P:GO:0006355; F:GO:0043565	F:DNA binding; P:regulation of transcription, DNA-templated; F:sequence-specific DNA binding
Aqu3.1.40612_001	138	0.883689	2.05779	0.252237	0	2.19444	8.82418	TLX2	homeobox protein demox	T-cell leukemia homeobox protein 2	4	C:GO:0005634; P:GO:0006355; C:GO:0016021; F:GO:0043565	C:nucleus; P:regulation of transcription, DNA-templated; C:integral component of membrane; F:sequence-specific DNA binding			IPR020479 (PRINTS); G3DSA:1.10.10.60 (GENE3D); IPR001356 (PFAM); PTHR24327 (PANTHER); PTHR24327:SF36 (PANTHER); IPR017970 (PROSITE_PATTERNS); IPR001356 (PROSITE_PROFILES); IPR001356 (CDD); IPR009057 (SUPERFAMILY)	F:GO:0003677; P:GO:0006355; F:GO:0043565	F:DNA binding; P:regulation of transcription, DNA-templated; F:sequence-specific DNA binding	K15606
Aqu3.1.40687_001	97	6.14781	6.86615	3.67247	29.1408	5.17194	8.1084	EGR1	zinc finger protein	early growth response protein 1	3	F:GO:0003677; C:GO:0005634; F:GO:0046872	F:DNA binding; C:nucleus; F:metal ion binding			G3DSA:3.30.160.60 (GENE3D); G3DSA:3.30.160.60 (GENE3D); IPR013087 (PFAM); G3DSA:3.30.160.60 (GENE3D); PTHR44234 (PANTHER); IPR013087 (PROSITE_PATTERNS); IPR013087 (PROSITE_PATTERNS); IPR013087 (PROSITE_PATTERNS); IPR013087 (PROSITE_PROFILES); IPR013087 (PROSITE_PROFILES); IPR013087 (PROSITE_PROFILES); IPR036236 (SUPERFAMILY); IPR036236 (SUPERFAMILY)	F:GO:0003676	F:nucleic acid binding	K09203
Aqu3.1.40688_001	57	2.4047	2.08154	51.3257	15.9507	10.7706	3.61704	TBX5-3	T-box protein 2-like isoform X1	T-box protein 5	4	F:GO:0003677; F:GO:0003700; C:GO:0005634; P:GO:0006355	F:DNA binding; F:DNA-binding transcription factor activity; C:nucleus; P:regulation of transcription, DNA-templated			IPR001699 (PRINTS); IPR001699 (PFAM); IPR036960 (G3DSA:2.60.40.GENE3D); IPR001699 (PANTHER); PTHR11267:SF102 (PANTHER); IPR001699 (PROSITE_PROFILES); IPR008967 (SUPERFAMILY)	F:GO:0003700; C:GO:0005634; P:GO:0006355	F:DNA-binding transcription factor activity; C:nucleus; P:regulation of transcription, DNA-templated	K10179
Aqu3.1.40760_001	74	322.573	502.04	762.139	512.993	498.451	239.229	Glass	zf-H2C2_2 domain-containing protein	glass	1	F:GO:0003677	F:DNA binding			G3DSA:3.30.160.60 (GENE3D); G3DSA:3.30.160.60 (GENE3D); G3DSA:3.30.160.60 (GENE3D); G3DSA:3.30.160.60 (GENE3D); IPR013087 (PFAM); G3DSA:3.30.160.60 (GENE3D); PTHR23226:SF52 (PANTHER); PTHR23226:SF52 (PANTHER); PTHR23226 (PANTHER); PTHR23226 (PANTHER); IPR013087 (PROSITE_PATTERNS); IPR013087 (PROSITE_PATTERNS); IPR013087 (PROSITE_PATTERNS); IPR013087 (PROSITE_PATTERNS); IPR013087 (PROSITE_PATTERNS); IPR013087 (PROSITE_PROFILES); IPR013087 (PROSITE_PROFILES); IPR013087 (PROSITE_PROFILES); IPR013087 (PROSITE_PROFILES); IPR013087 (PROSITE_PROFILES); IPR036236 (SUPERFAMILY); IPR036236 (SUPERFAMILY); IPR036236 (SUPERFAMILY)	F:GO:0003676	F:nucleic acid binding	K09214
Aqu3.1.41365_001	91	15.6821	19.6476	70.5098	61.6593	47.4579	46.4011	TFAP2	transcription factor AP-2-alpha-like		3	F:GO:0003700; C:GO:0005634; P:GO:0006355	F:DNA-binding transcription factor activity; C:nucleus; P:regulation of transcription, DNA-templated			IPR013854 (PRINTS); IPR013854 (PFAM); IPR004979 (PANTHER)	F:GO:0003700; C:GO:0005634; P:GO:0006355	F:DNA-binding transcription factor activity; C:nucleus; P:regulation of transcription, DNA-templated
Aqu3.1.41768_001	80	33.655	23.0002	124.656	88.0035	87.4017	54.7081	SMAD1	protein mothers against dpp	mothers against decapentaplegic homolog 1	8	F:GO:0003677; F:GO:0003700; F:GO:0005515; C:GO:0005634; C:GO:0005667; C:GO:0005737; P:GO:0006355; P:GO:0007179	F:DNA binding; F:DNA-binding transcription factor activity; F:protein binding; C:nucleus; C:transcription factor complex; C:cytoplasm; P:regulation of transcription, DNA-templated; P:transforming growth factor beta receptor signaling pathway			IPR036578 (G3DSA:3.90.520.GENE3D); IPR017855 (G3DSA:2.60.200.GENE3D); IPR001132 (PFAM); IPR003619 (PFAM); IPR013790 (PANTHER); IPR013790 (PANTHER); PTHR13703:SF36 (PANTHER); PTHR13703:SF36 (PANTHER); IPR001132 (PROSITE_PROFILES); IPR013019 (PROSITE_PROFILES); cd10490 (CDD); IPR008984 (SUPERFAMILY); IPR036578 (SUPERFAMILY)	F:GO:0003700; F:GO:0005515; C:GO:0005622; C:GO:0005667; P:GO:0006355; P:GO:0007179	F:DNA-binding transcription factor activity; F:protein binding; C:intracellular; C:transcription factor complex; P:regulation of transcription, DNA-templated; P:transforming growth factor beta receptor signaling pathway	K04676
Aqu3.1.41948_001	139	0.707672	0.22199	0.825196	0.873426	1.39227	18.7706	COE/EBF	transcription factor COE2 isoform X2	early B-cell factor	5	F:GO:0003677; C:GO:0005634; P:GO:0006355; P:GO:0007275; F:GO:0046872	F:DNA binding; C:nucleus; P:regulation of transcription, DNA-templated; P:multicellular organism development; F:metal ion binding			IPR038173 (G3DSA:2.60.40.GENE3D); IPR002909 (PFAM); IPR032200 (PFAM); IPR013783 (G3DSA:2.60.40.GENE3D); IPR003523 (PANTHER); PTHR10747:SF38 (PANTHER); IPR032200 (CDD); IPR014756 (SUPERFAMILY)	F:GO:0003677; P:GO:0006355	F:DNA binding; P:regulation of transcription, DNA-templated	K09103
Aqu3.1.42193_001	28	37.8854	64.5863	18.5768	29.1972	31.0747	42.7126	NFX1	Transcriptional repressor NF-X1	transcriptional repressor NF-X1	5	F:GO:0003676; F:GO:0003700; C:GO:0005634; P:GO:0006355; F:GO:0008270	F:nucleic acid binding; F:DNA-binding transcription factor activity; C:nucleus; P:regulation of transcription, DNA-templated; F:zinc ion binding			IPR036867 (G3DSA:3.30.1370.GENE3D); IPR000967 (PFAM); IPR001374 (PFAM); PTHR12360:SF10 (PANTHER); IPR034078 (PANTHER); IPR019786 (PROSITE_PATTERNS); IPR001374 (PROSITE_PROFILES); IPR019787 (PROSITE_PROFILES); IPR001841 (PROSITE_PROFILES); cd06008 (CDD); cd06008 (CDD); cd06008 (CDD); cd06008 (CDD); cd06008 (CDD); cd16696 (CDD); IPR036867 (SUPERFAMILY); SSF57850 (SUPERFAMILY)	F:GO:0003676; F:GO:0003700; C:GO:0005634; P:GO:0006355; F:GO:0008270	F:nucleic acid binding; F:DNA-binding transcription factor activity; C:nucleus; P:regulation of transcription, DNA-templated; F:zinc ion binding	K12236
Aqu3.1.42262_001	147	5.157	2.64699	25.3504	13.3324	21.129	33.7523	ARXc	homeobox protein aristaless-like	homeobox protein aristaless-related	6	F:GO:0003700; C:GO:0005634; P:GO:0006355; P:GO:0006366; P:GO:0007275; F:GO:0043565	F:DNA-binding transcription factor activity; C:nucleus; P:regulation of transcription, DNA-templated; P:transcription by RNA polymerase II; P:multicellular organism development; F:sequence-specific DNA binding			IPR001356 (PFAM); G3DSA:1.10.10.60 (GENE3D); PTHR24329 (PANTHER); IPR032967 (PTHR24329:PANTHER); IPR017970 (PROSITE_PATTERNS); IPR001356 (PROSITE_PROFILES); IPR001356 (CDD); IPR009057 (SUPERFAMILY)	F:GO:0003677; F:GO:0003700; P:GO:0006355; P:GO:0006366; F:GO:0043565	F:DNA binding; F:DNA-binding transcription factor activity; P:regulation of transcription, DNA-templated; P:transcription by RNA polymerase II; F:sequence-specific DNA binding	K09452
Aqu3.1.42704_001	71	394.944	312.54	982.423	596.7	686.083	189.148	FOXP	forkhead box protein P4-like	forkhead box protein P	4	F:GO:0003700; C:GO:0005634; P:GO:0006355; F:GO:0043565	F:DNA-binding transcription factor activity; C:nucleus; P:regulation of transcription, DNA-templated; F:sequence-specific DNA binding			IPR001766 (PRINTS); IPR032354 (PFAM); IPR001766 (PFAM); G3DSA:1.20.5.340 (GENE3D); IPR036388 (G3DSA:1.10.10.GENE3D); PTHR11829:SF171 (PANTHER); PTHR11829 (PANTHER); IPR030456 (PROSITE_PATTERNS); IPR001766 (PROSITE_PROFILES); IPR001766 (CDD); IPR036390 (SUPERFAMILY)	F:GO:0003700; P:GO:0006355; F:GO:0043565	F:DNA-binding transcription factor activity; P:regulation of transcription, DNA-templated; F:sequence-specific DNA binding	K09409
Aqu3.1.43645_001	29	24.5594	32.9208	13.0296	14.3371	11.3081	16.822	ZNF189	gastrula zinc finger protein XlCGF8.2DB-like		1	F:GO:0003676	F:nucleic acid binding			G3DSA:3.30.160.60 (GENE3D); G3DSA:3.30.160.60 (GENE3D); PF12874 (PFAM); G3DSA:3.30.160.60 (GENE3D); G3DSA:3.30.160.60 (GENE3D); PF13912 (PFAM); IPR013087 (PFAM); PTHR43892:SF2 (PANTHER); PTHR43892 (PANTHER); IPR013087 (PROSITE_PATTERNS); IPR013087 (PROSITE_PATTERNS); IPR013087 (PROSITE_PATTERNS); IPR013087 (PROSITE_PATTERNS); IPR013087 (PROSITE_PATTERNS); IPR013087 (PROSITE_PATTERNS); IPR013087 (PROSITE_PATTERNS); IPR013087 (PROSITE_PATTERNS); IPR013087 (PROSITE_PATTERNS); IPR013087 (PROSITE_PROFILES); IPR013087 (PROSITE_PROFILES); IPR013087 (PROSITE_PROFILES); IPR013087 (PROSITE_PROFILES); IPR013087 (PROSITE_PROFILES); IPR013087 (PROSITE_PROFILES); IPR013087 (PROSITE_PROFILES); IPR036236 (SUPERFAMILY); IPR036236 (SUPERFAMILY); IPR036236 (SUPERFAMILY); IPR036236 (SUPERFAMILY); IPR036236 (SUPERFAMILY)	F:GO:0003676	F:nucleic acid binding
Aqu3.1.43705_001	11	14.7757	13.7999	3.59599	4.00063	2.27514	6.29401	KRAB-4	zinc finger protein 345 isoform X6	KRAB domain-containing zinc finger protein	1	F:GO:0003676	F:nucleic acid binding			G3DSA:3.30.160.60 (GENE3D); G3DSA:3.30.160.60 (GENE3D); IPR013087 (PFAM); G3DSA:3.30.160.60 (GENE3D); PTHR24409 (PANTHER); IPR013087 (PROSITE_PATTERNS); IPR013087 (PROSITE_PATTERNS); IPR013087 (PROSITE_PATTERNS); IPR013087 (PROSITE_PATTERNS); IPR013087 (PROSITE_PATTERNS); IPR013087 (PROSITE_PATTERNS); IPR013087 (PROSITE_PROFILES); IPR013087 (PROSITE_PROFILES); IPR013087 (PROSITE_PROFILES); IPR013087 (PROSITE_PROFILES); IPR013087 (PROSITE_PROFILES); IPR013087 (PROSITE_PROFILES); IPR036236 (SUPERFAMILY); IPR036236 (SUPERFAMILY); IPR036236 (SUPERFAMILY)	F:GO:0003676	F:nucleic acid binding	K09228
Aqu3.1.43743_001	112	121.851	114.743	143.316	218.925	199.665	163.487	CREB2	cAMP-responsive element modulator-like isoform X2		6	F:GO:0003700; C:GO:0005634; C:GO:0005667; P:GO:0006357; F:GO:0043565; F:GO:0046982	F:DNA-binding transcription factor activity; C:nucleus; C:transcription factor complex; P:regulation of transcription by RNA polymerase II; F:sequence-specific DNA binding; F:protein heterodimerization activity			G3DSA:1.20.5.170 (GENE3D); IPR004827 (PFAM); PTHR22952 (PANTHER); PTHR22952:SF97 (PANTHER); IPR004827 (PROSITE_PATTERNS); IPR004827 (PROSITE_PROFILES); cd14690 (CDD); SSF57959 (SUPERFAMILY)	F:GO:0003700; P:GO:0006355	F:DNA-binding transcription factor activity; P:regulation of transcription, DNA-templated
Aqu3.1.43775_001	150	33.637	29.3344	67.9794	64.2814	48.1692	80.2053	NFKB1	nuclear factor NF-kappa-B p105 subunit-like	nuclear factor NF-kappa-B p105 subunit	7	F:GO:0003677; F:GO:0003700; F:GO:0005515; C:GO:0005634; C:GO:0005737; P:GO:0006355; P:GO:0007165	F:DNA binding; F:DNA-binding transcription factor activity; F:protein binding; C:nucleus; C:cytoplasm; P:regulation of transcription, DNA-templated; P:signal transduction			IPR000451 (PRINTS); IPR037059 (G3DSA:2.60.40.GENE3D); G3DSA:1.10.533.10 (GENE3D); IPR011539 (PFAM); IPR013783 (G3DSA:2.60.40.GENE3D); IPR032397 (PFAM); IPR020683 (PFAM); IPR000488 (PFAM); IPR036770 (G3DSA:1.25.40.GENE3D); IPR036770 (G3DSA:1.25.40.GENE3D); PTHR24169:SF22 (PANTHER); IPR000451 (PANTHER); IPR030492 (PROSITE_PATTERNS); IPR002110 (PROSITE_PROFILES); IPR020683 (PROSITE_PROFILES); IPR002110 (PROSITE_PROFILES); IPR002110 (PROSITE_PROFILES); IPR002110 (PROSITE_PROFILES); IPR002110 (PROSITE_PROFILES); IPR011539 (PROSITE_PROFILES); IPR020683 (CDD); cd07883 (CDD); IPR033926 (CDD); cd08310 (CDD); IPR020683 (CDD); IPR036770 (SUPERFAMILY); IPR011029 (SUPERFAMILY); IPR014756 (SUPERFAMILY); IPR008967 (SUPERFAMILY)	F:GO:0003677; F:GO:0003700; F:GO:0005515; C:GO:0005634; C:GO:0005737; P:GO:0006355; P:GO:0007165	F:DNA binding; F:DNA-binding transcription factor activity; F:protein binding; C:nucleus; C:cytoplasm; P:regulation of transcription, DNA-templated; P:signal transduction	K02580
Aqu3.1.43817_001	70	13.4974	25.4721	58.98	42.6046	29.2396	34.1928	TFDP1	transcription factor Dp-1 isoform X2	transcription factor Dp-1	8	F:GO:0000981; F:GO:0003677; F:GO:0005515; C:GO:0005667; C:GO:0005737; C:GO:0044428; P:GO:0045893; P:GO:0051726	F:DNA-binding transcription factor activity, RNA polymerase II-specific; F:DNA binding; F:protein binding; C:transcription factor complex; C:cytoplasm; C:nuclear part; P:positive regulation of transcription, DNA-templated; P:regulation of cell cycle			IPR036388 (G3DSA:1.10.10.GENE3D); IPR038168 (G3DSA:1.20.140.GENE3D); IPR014889 (PFAM); IPR003316 (PFAM); IPR015648 (PANTHER); IPR014889 (CDD); IPR037241 (SUPERFAMILY); IPR036390 (SUPERFAMILY)	F:GO:0003700; C:GO:0005667; P:GO:0006355; P:GO:0051726	F:DNA-binding transcription factor activity; C:transcription factor complex; P:regulation of transcription, DNA-templated; P:regulation of cell cycle	K04683
Aqu3.1.43974_001	82	232.697	265.709	564.041	398.03	497.233	302.672	TCF/LEF	transcription factor 7-like 2	transcription factor 7-like 2	3	F:GO:0003677; C:GO:0005634; P:GO:0016055	F:DNA binding; C:nucleus; P:Wnt signaling pathway			IPR036910 (G3DSA:1.10.30.GENE3D); IPR009071 (PFAM); IPR024940 (PANTHER); IPR009071 (PROSITE_PROFILES); cd01388 (CDD); IPR036910 (SUPERFAMILY)	P:GO:0016055	P:Wnt signaling pathway	K04491
Aqu3.1.43977_001	92	1.18597	0.439567	4.7315	3.7097	4.13501	2.03091	SMAD2/3-3	mothers against decapentaplegic homolog 3	mothers against decapentaplegic homolog 2/3	8	F:GO:0003677; F:GO:0003700; F:GO:0005515; C:GO:0005634; C:GO:0005667; C:GO:0005737; P:GO:0006355; P:GO:0007179	F:DNA binding; F:DNA-binding transcription factor activity; F:protein binding; C:nucleus; C:transcription factor complex; C:cytoplasm; P:regulation of transcription, DNA-templated; P:transforming growth factor beta receptor signaling pathway			IPR017855 (G3DSA:2.60.200.GENE3D); IPR003619 (PFAM); IPR001132 (PFAM); IPR036578 (G3DSA:3.90.520.GENE3D); IPR013790 (PANTHER); PTHR13703:SF23 (PANTHER); IPR013790 (PANTHER); PTHR13703:SF23 (PANTHER); IPR001132 (PROSITE_PROFILES); IPR013019 (PROSITE_PROFILES); cd10490 (CDD); IPR008984 (SUPERFAMILY); IPR036578 (SUPERFAMILY)	F:GO:0003700; F:GO:0005515; C:GO:0005622; C:GO:0005667; P:GO:0006355; P:GO:0007179	F:DNA-binding transcription factor activity; F:protein binding; C:intracellular; C:transcription factor complex; P:regulation of transcription, DNA-templated; P:transforming growth factor beta receptor signaling pathway	K04500
Aqu3.1.44103_001	103	134.287	129.729	79.5773	424.587	303.125	109.263	CEBPb	CCAAT/enhancer-binding protein gamma		2	F:GO:0003700; P:GO:0006355	F:DNA-binding transcription factor activity; P:regulation of transcription, DNA-templated			G3DSA:1.20.5.170 (GENE3D); IPR004827 (PFAM); PTHR23334 (PANTHER); IPR004827 (PROSITE_PROFILES); cd14693 (CDD); SSF57959 (SUPERFAMILY)	F:GO:0003700; P:GO:0006355	F:DNA-binding transcription factor activity; P:regulation of transcription, DNA-templated

### Sheet: 3. DE TFs precomp v comp
	TF genes expression count (normalized by DESeq2)							DE results								TF genes annotation
Gene ID	Heatmap row	precompetent	competent	1 hps	3-4 hps	6-7 hps	11-12 hps	baseMean	log2FoldChange	lfcSE	stat	pvalue	padj	change	change in light exp.	Name	Full name	description	#GO	GO.IDs	GO.Names	Enzyme.Codes	Enzyme.Names	InterPro.IDs	InterPro.GO.IDs	InterPro.GO.Names	KO
Aqu3.1.16942_001	49	2.55756	9.46608	3.13671	5.25151	7.39901	8.89699	6.20316	1.93749	0.61488	3.151	0.00162712	0.0398643	up		FOX2	forkhead box protein L2-like	forkhead box protein L	6	F:GO:0000981; C:GO:0005634; P:GO:0006357; P:GO:0009653; P:GO:0030154; F:GO:0043565	F:DNA-binding transcription factor activity, RNA polymerase II-specific; C:nucleus; P:regulation of transcription by RNA polymerase II; P:anatomical structure morphogenesis; P:cell differentiation; F:sequence-specific DNA binding			IPR001766 (PRINTS); IPR036388 (G3DSA:1.10.10.GENE3D); IPR001766 (PFAM); PTHR11829 (PANTHER); IPR018122 (PROSITE_PATTERNS); IPR030456 (PROSITE_PATTERNS); IPR001766 (PROSITE_PROFILES); IPR001766 (CDD); IPR036390 (SUPERFAMILY)	F:GO:0003700; P:GO:0006355; F:GO:0043565	F:DNA-binding transcription factor activity; P:regulation of transcription, DNA-templated; F:sequence-specific DNA binding	K09405
Aqu3.1.18822_001	130	414.042	223.812	1223.39	1250.19	1653.73	383.393	847.654	-0.892387	0.226673	-3.93689	8.25e-05	0.00446749	down	constant_down	MAFB	transcription factor MafG	transcription factor MAFB	6	F:GO:0003700; C:GO:0005634; C:GO:0005667; F:GO:0043565; P:GO:0045893; F:GO:0046982	F:DNA-binding transcription factor activity; C:nucleus; C:transcription factor complex; F:sequence-specific DNA binding; P:positive regulation of transcription, DNA-templated; F:protein heterodimerization activity			G3DSA:1.20.5.170 (GENE3D); IPR004826 (PFAM); IPR024874 (PANTHER); IPR004827 (PROSITE_PROFILES); SSF57959 (SUPERFAMILY); IPR008917 (SUPERFAMILY)	F:GO:0003677; F:GO:0003700; C:GO:0005634; P:GO:0006355	F:DNA binding; F:DNA-binding transcription factor activity; C:nucleus; P:regulation of transcription, DNA-templated	K09036
Aqu3.1.20356_001	127	728.529	169.396	809.536	1218.23	1618.38	496.886	841.033	-2.0881	0.366589	-5.69603	1.23e-08	2.66e-06	down		FOS	proto-oncogene c-Fos-like		4	F:GO:0003677; F:GO:0003700; C:GO:0005634; P:GO:0006357	F:DNA binding; F:DNA-binding transcription factor activity; C:nucleus; P:regulation of transcription by RNA polymerase II			IPR000837 (PRINTS); IPR004826 (PFAM); G3DSA:1.20.5.170 (GENE3D); IPR000837 (PANTHER); IPR004827 (PROSITE_PATTERNS); IPR004827 (PROSITE_PROFILES); cd14699 (CDD); SSF57959 (SUPERFAMILY)	F:GO:0003677; F:GO:0003700; C:GO:0005634; P:GO:0006355; P:GO:0006357	F:DNA binding; F:DNA-binding transcription factor activity; C:nucleus; P:regulation of transcription, DNA-templated; P:regulation of transcription by RNA polymerase II
Aqu3.1.21825_001	135	366.841	91.7153	956.972	916.601	1042.03	519.986	640.227	-1.98124	0.337273	-5.8743	4.25e-09	9.88e-07	down		JUN	transcription factor AP-1-like	transcription factor AP-1	9	F:GO:0003677; F:GO:0003700; P:GO:0006357; P:GO:0009605; P:GO:0009628; P:GO:0010033; C:GO:0031981; P:GO:0048522; P:GO:1901700	F:DNA binding; F:DNA-binding transcription factor activity; P:regulation of transcription by RNA polymerase II; P:response to external stimulus; P:response to abiotic stimulus; P:response to organic substance; C:nuclear lumen; P:positive regulation of cellular process; P:response to oxygen-containing compound			IPR002112 (PRINTS); IPR004827 (PFAM); G3DSA:1.20.5.170 (GENE3D); PTHR11462:SF35 (PANTHER); PTHR11462 (PANTHER); IPR004827 (PROSITE_PATTERNS); IPR004827 (PROSITE_PROFILES); cd14696 (CDD); SSF57959 (SUPERFAMILY)	F:GO:0003677; F:GO:0003700; P:GO:0006355	F:DNA binding; F:DNA-binding transcription factor activity; P:regulation of transcription, DNA-templated	K04448
Aqu3.1.24970_001	106	116.391	57.5003	79.8814	324.186	256.306	92.6581	156.619	-1.04441	0.320159	-3.26215	0.0011057	0.0305008	down	constant_down	CREB3	Cyclic AMP-responsive element-binding protein 3-like protein 3	cyclic AMP-responsive element-binding protein 3	5	F:GO:0003700; C:GO:0016020; P:GO:0030968; F:GO:0035497; P:GO:0045944	F:DNA-binding transcription factor activity; C:membrane; P:endoplasmic reticulum unfolded protein response; F:cAMP response element binding; P:positive regulation of transcription by RNA polymerase II			IPR004827 (PFAM); G3DSA:1.20.5.170 (GENE3D); IPR029808 (PTHR22952:PANTHER); PTHR22952 (PANTHER); IPR004827 (PROSITE_PROFILES); cd14689 (CDD); SSF57959 (SUPERFAMILY)	F:GO:0003700; P:GO:0006355; P:GO:0030968; F:GO:0035497; P:GO:0045944	F:DNA-binding transcription factor activity; P:regulation of transcription, DNA-templated; P:endoplasmic reticulum unfolded protein response; F:cAMP response element binding; P:positive regulation of transcription by RNA polymerase II	K09048
Aqu3.1.25609_001	21	10.4097	49.9529	5.66363	1.81745	2.45985	2.17592	12.2632	2.26979	0.819955	2.76818	0.00563697	0.0952683	up		SIRT6	NAD-dependent protein deacetylase SRT1-like	mono-ADP-ribosyltransferase sirtuin 6 [EC:2.4.2.31]	1	F:GO:0070403	F:NAD+ binding			IPR003000 (PFAM); G3DSA:3.40.50.1220 (GENE3D); G3DSA:2.20.28.200 (GENE3D); PTHR11085:SF20 (PANTHER); PTHR11085 (PANTHER); IPR026590 (PROSITE_PROFILES); IPR029035 (SUPERFAMILY)	F:GO:0070403	F:NAD+ binding	K11416
Aqu3.1.27246_001	59	160.017	69.0835	342.515	97.6388	111.025	62.9267	134.764	-1.16129	0.260312	-4.46117	8.15e-06	0.00065423	down		KLF10/11	Krueppel-like factor 10	krueppel-like factor 10/11	1	F:GO:0003676	F:nucleic acid binding			G3DSA:3.30.160.60 (GENE3D); IPR013087 (PFAM); G3DSA:3.30.160.60 (GENE3D); G3DSA:3.30.160.60 (GENE3D); PTHR44794 (PANTHER); IPR013087 (PROSITE_PATTERNS); IPR013087 (PROSITE_PATTERNS); IPR013087 (PROSITE_PATTERNS); IPR013087 (PROSITE_PROFILES); IPR013087 (PROSITE_PROFILES); IPR013087 (PROSITE_PROFILES); IPR036236 (SUPERFAMILY); IPR036236 (SUPERFAMILY)	F:GO:0003676	F:nucleic acid binding	K09209
Aqu3.1.28283_001	81	126.129	203.106	588.91	395.547	475.01	157.478	316.805	0.649499	0.167576	3.87585	0.00010625	0.00546525	up	constant_down	FOXN2/3	forkhead box protein N3	forkhead box protein N	4	F:GO:0003700; C:GO:0005634; P:GO:0006355; F:GO:0043565	F:DNA-binding transcription factor activity; C:nucleus; P:regulation of transcription, DNA-templated; F:sequence-specific DNA binding			IPR001766 (PRINTS); IPR036388 (G3DSA:1.10.10.GENE3D); IPR001766 (PFAM); PTHR13962 (PANTHER); IPR030456 (PROSITE_PATTERNS); IPR018122 (PROSITE_PATTERNS); IPR001766 (PROSITE_PROFILES); IPR001766 (CDD); IPR036390 (SUPERFAMILY)	F:GO:0003700; P:GO:0006355; F:GO:0043565	F:DNA-binding transcription factor activity; P:regulation of transcription, DNA-templated; F:sequence-specific DNA binding	K09407
Aqu3.1.28812_001	32	275.834	476.109	333.098	372.289	273.842	189.033	319.661	0.7862	0.179975	4.36838	1.25e-05	0.00094985	up	constant_down	TBXB	T-box protein VegT-like isoform X1	T-box protein 2	4	F:GO:0003677; F:GO:0003700; C:GO:0005634; P:GO:0006355	F:DNA binding; F:DNA-binding transcription factor activity; C:nucleus; P:regulation of transcription, DNA-templated			IPR001699 (PRINTS); IPR036960 (G3DSA:2.60.40.GENE3D); IPR001699 (PFAM); PTHR11267:SF102 (PANTHER); IPR001699 (PANTHER); IPR018186 (PROSITE_PATTERNS); IPR001699 (PROSITE_PROFILES); IPR001699 (CDD); IPR008967 (SUPERFAMILY)	F:GO:0003700; C:GO:0005634; P:GO:0006355	F:DNA-binding transcription factor activity; C:nucleus; P:regulation of transcription, DNA-templated	K10176
Aqu3.1.29513_001	4	1658.37	862.81	1089.44	971.069	861.193	348.681	961.712	-0.946517	0.210061	-4.50592	6.61e-06	0.00054933	down	constant_down	FOXG	forkhead box protein G1	forkhead box protein G	5	F:GO:0003700; C:GO:0005634; P:GO:0006355; P:GO:0007423; F:GO:0043565	F:DNA-binding transcription factor activity; C:nucleus; P:regulation of transcription, DNA-templated; P:sensory organ development; F:sequence-specific DNA binding			IPR001766 (PRINTS); IPR001766 (PFAM); IPR036388 (G3DSA:1.10.10.GENE3D); PTHR11829 (PANTHER); PTHR11829:SF308 (PANTHER); IPR030456 (PROSITE_PATTERNS); IPR018122 (PROSITE_PATTERNS); IPR001766 (PROSITE_PROFILES); IPR001766 (CDD); IPR036390 (SUPERFAMILY)	F:GO:0003700; P:GO:0006355; F:GO:0043565	F:DNA-binding transcription factor activity; P:regulation of transcription, DNA-templated; F:sequence-specific DNA binding	K09385
Aqu3.1.31574_001	62	26.8191	12.2511	38.0244	19.0268	18.6324	20.2715	22.0608	-1.20437	0.334896	-3.59626	0.00032282	0.0126812	down		IRF2	interferon regulatory factor 2-like isoform X1	interferon regulatory factor 2	4	F:GO:0003700; F:GO:0005515; P:GO:0006355; F:GO:0044212	F:DNA-binding transcription factor activity; F:protein binding; P:regulation of transcription, DNA-templated; F:transcription regulatory region DNA binding			IPR001346 (PRINTS); IPR017855 (G3DSA:2.60.200.GENE3D); IPR001346 (PFAM); IPR036388 (G3DSA:1.10.10.GENE3D); IPR019471 (PFAM); IPR001346 (PANTHER); IPR019817 (PROSITE_PATTERNS); IPR001346 (PROSITE_PROFILES); IPR001346 (CDD); IPR008984 (SUPERFAMILY); IPR036390 (SUPERFAMILY)	F:GO:0003700; F:GO:0005515; P:GO:0006355; F:GO:0044212	F:DNA-binding transcription factor activity; F:protein binding; P:regulation of transcription, DNA-templated; F:transcription regulatory region DNA binding	K10153
Aqu3.1.31785_001	22	161.636	453.208	87.1542	47.0806	52.6653	82.9281	149.168	1.48316	0.266924	5.5565	2.75e-08	5.23e-06	up	constant_down	CLOCK	circadian locomoter output cycles protein kaput isoform X1		3	C:GO:0005634; P:GO:0006355; F:GO:0046983	C:nucleus; P:regulation of transcription, DNA-templated; F:protein dimerization activity			G3DSA:3.30.450.20 (GENE3D); G3DSA:3.30.450.20 (GENE3D); PF14598 (PFAM); IPR036638 (G3DSA:4.10.280.GENE3D); IPR013767 (PFAM); PTHR23042 (PANTHER); IPR000014 (PROSITE_PROFILES); IPR000014 (PROSITE_PROFILES); IPR011598 (PROSITE_PROFILES); IPR000014 (CDD); IPR011598 (CDD); IPR000014 (CDD); IPR035965 (SUPERFAMILY); IPR035965 (SUPERFAMILY); IPR036638 (SUPERFAMILY)	P:GO:0006355; F:GO:0046983	P:regulation of transcription, DNA-templated; F:protein dimerization activity
Aqu3.1.32257_001	26	109.482	159.043	80.9206	57.5424	79.9159	74.6736	93.9585	0.535091	0.187674	2.85118	0.00435572	0.0790483	up		DPF2	zinc finger protein ubi-d4 isoform X2	zinc finger protein ubi-d4	4	F:GO:0003676; F:GO:0003899; P:GO:0006351; F:GO:0046983	F:nucleic acid binding; F:DNA-directed 5'-3' RNA polymerase activity; P:transcription, DNA-templated; F:protein dimerization activity			IPR013083 (G3DSA:3.30.40.GENE3D); IPR011262 (PFAM); IPR011263 (PFAM); IPR025750 (PFAM); G3DSA:3.30.160.60 (GENE3D); IPR019787 (PFAM); IPR036643 (G3DSA:2.170.120.GENE3D); PTHR11800 (PANTHER); IPR033901 (PTHR11800:PANTHER); IPR013087 (PROSITE_PATTERNS); IPR019787 (PROSITE_PROFILES); IPR019787 (PROSITE_PROFILES); IPR013087 (PROSITE_PROFILES); cd15526 (CDD); cd15530 (CDD); IPR033901 (CDD); IPR036236 (SUPERFAMILY); IPR011011 (SUPERFAMILY); IPR011011 (SUPERFAMILY); IPR036603 (SUPERFAMILY); IPR036643 (SUPERFAMILY)	F:GO:0003676; F:GO:0003899; P:GO:0006351; F:GO:0046983	F:nucleic acid binding; F:DNA-directed 5'-3' RNA polymerase activity; P:transcription, DNA-templated; F:protein dimerization activity	K13196
Aqu3.1.32262_001	24	67.3517	116.86	67.2327	73.0628	44.9185	38.5009	68.0093	0.794139	0.235942	3.36582	0.00076317	0.0238425	up		ZNF541	zinc finger protein 541 isoform X1		2	F:GO:0003677; C:GO:0005634	F:DNA binding; C:nucleus			G3DSA:3.30.160.60 (GENE3D); G3DSA:1.10.10.60 (GENE3D); PTHR16089 (PANTHER); PTHR16089:SF40 (PANTHER); IPR013087 (PROSITE_PATTERNS); IPR013087 (PROSITE_PATTERNS); IPR013087 (PROSITE_PROFILES); IPR017884 (PROSITE_PROFILES); IPR013087 (PROSITE_PROFILES); IPR009057 (SUPERFAMILY); IPR036236 (SUPERFAMILY)	F:GO:0003676; F:GO:0003677	F:nucleic acid binding; F:DNA binding
Aqu3.1.33566_001	136	331.965	146.385	1811.5	1830.92	1927.91	515.875	1073.6	-1.18176	0.249843	-4.73002	2.25e-06	0.00022968	down		ARXb	homeobox protein aristaless-like 4	paired mesoderm homeobox protein 2	5	C:GO:0005634; P:GO:0006355; P:GO:0009653; F:GO:0043565; P:GO:0048731	C:nucleus; P:regulation of transcription, DNA-templated; P:anatomical structure morphogenesis; F:sequence-specific DNA binding; P:system development			G3DSA:1.10.10.60 (GENE3D); IPR001356 (PFAM); PTHR24329 (PANTHER); PTHR24329:SF512 (PANTHER); IPR017970 (PROSITE_PATTERNS); IPR001356 (PROSITE_PROFILES); IPR001356 (CDD); IPR009057 (SUPERFAMILY)	F:GO:0003677; P:GO:0006355; F:GO:0043565	F:DNA binding; P:regulation of transcription, DNA-templated; F:sequence-specific DNA binding	K09330
Aqu3.1.33729_001	98	108.135	27.3587	62.9003	280.891	134.051	86.7827	118.223	-1.91155	0.355692	-5.37418	7.69e-08	1.26e-05	down		ETS	protein C-ets-2		11	F:GO:0000978; F:GO:0001228; F:GO:0005515; C:GO:0005654; C:GO:0005730; P:GO:0007610; P:GO:0016043; P:GO:0034599; P:GO:0045944; P:GO:0048935; P:GO:0050769	F:RNA polymerase II proximal promoter sequence-specific DNA binding; F:DNA-binding transcription activator activity, RNA polymerase II-specific; F:protein binding; C:nucleoplasm; C:nucleolus; P:behavior; P:cellular component organization; P:cellular response to oxidative stress; P:positive regulation of transcription by RNA polymerase II; P:peripheral nervous system neuron development; P:positive regulation of neurogenesis			IPR000418 (PRINTS); IPR000418 (PFAM); IPR036388 (G3DSA:1.10.10.GENE3D); PTHR11849:SF265 (PANTHER); PTHR11849 (PANTHER); IPR000418 (PROSITE_PATTERNS); IPR000418 (PROSITE_PATTERNS); IPR000418 (PROSITE_PROFILES); IPR036390 (SUPERFAMILY)	F:GO:0003700; P:GO:0006355; F:GO:0043565	F:DNA-binding transcription factor activity; P:regulation of transcription, DNA-templated; F:sequence-specific DNA binding
Aqu3.1.34611_001	99	28.8771	54.6207	152.064	598.843	276.571	152.594	212.267	0.926615	0.270149	3.43001	0.00060355	0.019873	up	constant_down	HIF1A	hypoxia inducible factor-1alpha	hypoxia-inducible factor 1 alpha	10	F:GO:0000981; F:GO:0003677; F:GO:0003700; C:GO:0005634; C:GO:0005667; C:GO:0005737; P:GO:0006355; P:GO:0006357; P:GO:0045944; F:GO:0046983	F:DNA-binding transcription factor activity, RNA polymerase II-specific; F:DNA binding; F:DNA-binding transcription factor activity; C:nucleus; C:transcription factor complex; C:cytoplasm; P:regulation of transcription, DNA-templated; P:regulation of transcription by RNA polymerase II; P:positive regulation of transcription by RNA polymerase II; F:protein dimerization activity			G3DSA:3.30.450.20 (GENE3D); IPR000014 (TIGRFAM); PF14598 (PFAM); G3DSA:3.30.450.20 (GENE3D); PTHR23043 (PANTHER); IPR000014 (PROSITE_PROFILES); IPR000014 (PROSITE_PROFILES); IPR000014 (CDD); IPR000014 (CDD); IPR035965 (SUPERFAMILY); IPR035965 (SUPERFAMILY)	no GO terms	no GO terms	K08268
Aqu3.1.36410_001	100	757.821	172.005	525.071	2195.34	1041.75	341.727	847.92	-2.13334	0.321993	-6.62541	3.46e-11	1.24e-08	down		MAF	PREDICTED: uncharacterized protein LOC100639060		4	F:GO:0003677; F:GO:0003700; C:GO:0005634; P:GO:0006355	F:DNA binding; F:DNA-binding transcription factor activity; C:nucleus; P:regulation of transcription, DNA-templated			G3DSA:1.10.880.10 (GENE3D); IPR004826 (PFAM); PTHR24411:SF39 (PANTHER); PTHR24411 (PANTHER); IPR004827 (PROSITE_PATTERNS); IPR004827 (PROSITE_PROFILES); cd14698 (CDD); IPR008917 (SUPERFAMILY); SSF57959 (SUPERFAMILY)	F:GO:0003677; F:GO:0003700; C:GO:0005634; P:GO:0006355	F:DNA binding; F:DNA-binding transcription factor activity; C:nucleus; P:regulation of transcription, DNA-templated
Aqu3.1.37170_001	102	162.33	59.0054	172.822	1563.35	849.04	255.825	520.041	-1.47008	0.349425	-4.20714	2.59e-05	0.00183529	down		CEBPa	CCAAT/enhancer-binding protein beta-like		2	F:GO:0003700; P:GO:0006355	F:DNA-binding transcription factor activity; P:regulation of transcription, DNA-templated			G3DSA:1.20.5.170 (GENE3D); IPR004827 (PFAM); PTHR23334 (PANTHER); IPR004827 (PROSITE_PROFILES); cd14693 (CDD); SSF57959 (SUPERFAMILY)	F:GO:0003700; P:GO:0006355	F:DNA-binding transcription factor activity; P:regulation of transcription, DNA-templated
Aqu3.1.37521_001	105	102.955	32.896	60.8578	798.182	577.827	117.808	288.066	-1.6303	0.382904	-4.25771	2.07e-05	0.001514	down		ATF4/5a	cyclic AMP-dependent transcription factor ATF-7-like		2	F:GO:0003700; P:GO:0006355	F:DNA-binding transcription factor activity; P:regulation of transcription, DNA-templated			G3DSA:1.20.5.170 (GENE3D); IPR004827 (PFAM); PTHR13044 (PANTHER); IPR004827 (PROSITE_PROFILES); cd14686 (CDD); SSF57959 (SUPERFAMILY)	F:GO:0003700; P:GO:0006355	F:DNA-binding transcription factor activity; P:regulation of transcription, DNA-templated
Aqu3.1.37571_001	126	1385.23	531.81	1945.46	2591.41	3635.87	492.373	1758.5	-1.38075	0.255386	-5.40652	6.43e-08	1.07e-05	down	constant_down	PAR	basic region leucine zipper	hepatic leukemia factor	4	F:GO:0000977; F:GO:0001228; C:GO:0005634; P:GO:0006357	F:RNA polymerase II regulatory region sequence-specific DNA binding; F:DNA-binding transcription activator activity, RNA polymerase II-specific; C:nucleus; P:regulation of transcription by RNA polymerase II			G3DSA:1.20.5.170 (GENE3D); IPR004827 (PFAM); PTHR11988:SF27 (PANTHER); IPR040223 (PANTHER); IPR004827 (PROSITE_PROFILES); cd14695 (CDD); SSF57959 (SUPERFAMILY)	F:GO:0003700; P:GO:0006355; P:GO:0006357	F:DNA-binding transcription factor activity; P:regulation of transcription, DNA-templated; P:regulation of transcription by RNA polymerase II	K09057
Aqu3.1.38443_001	118	177.784	103.18	445.965	533.865	533.238	276.602	342.224	-0.809462	0.184224	-4.39391	1.11e-05	0.0008566	down	constant_down	NR1	orphan steroid hormone receptor 2-like isoform X3		29	F:GO:0000976; F:GO:0001047; F:GO:0001228; F:GO:0003707; F:GO:0004879; F:GO:0005102; C:GO:0005700; P:GO:0006697; P:GO:0007298; P:GO:0007552; C:GO:0008232; F:GO:0008270; P:GO:0016319; P:GO:0016322; C:GO:0030425; P:GO:0030522; P:GO:0035073; F:GO:0035100; P:GO:0040034; P:GO:0042594; F:GO:0042803; P:GO:0043401; P:GO:0045596; P:GO:0045892; P:GO:0045893; P:GO:0046620; F:GO:0046982; P:GO:0048813; P:GO:0071390	F:transcription regulatory region sequence-specific DNA binding; F:core promoter binding; F:DNA-binding transcription activator activity, RNA polymerase II-specific; F:steroid hormone receptor activity; F:nuclear receptor activity; F:signaling receptor binding; C:polytene chromosome; P:ecdysone biosynthetic process; P:border follicle cell migration; P:metamorphosis; C:activator ecdysone receptor complex; F:zinc ion binding; P:mushroom body development; P:neuron remodeling; C:dendrite; P:intracellular receptor signaling pathway; P:pupariation; F:ecdysone binding; P:regulation of development, heterochronic; P:response to starvation; F:protein homodimerization activity; P:steroid hormone mediated signaling pathway; P:negative regulation of cell differentiation; P:negative regulation of transcription, DNA-templated; P:positive regulation of transcription, DNA-templated; P:regulation of organ growth; F:protein heterodimerization activity; P:dendrite morphogenesis; P:cellular response to ecdysone			IPR001628 (PRINTS); IPR001728 (PRINTS); IPR001723 (PRINTS); IPR013088 (G3DSA:3.30.50.GENE3D); G3DSA:1.10.565.10 (GENE3D); IPR000536 (PFAM); IPR001628 (PFAM); PTHR24083 (PANTHER); PTHR24083:SF103 (PANTHER); IPR001628 (PROSITE_PATTERNS); IPR001628 (PROSITE_PROFILES); IPR000536 (PROSITE_PROFILES); cd06916 (CDD); SSF57716 (SUPERFAMILY); IPR035500 (SUPERFAMILY)	F:GO:0003677; F:GO:0003700; F:GO:0003707; F:GO:0004879; C:GO:0005634; P:GO:0006355; F:GO:0008270; F:GO:0043565	F:DNA binding; F:DNA-binding transcription factor activity; F:steroid hormone receptor activity; F:nuclear receptor activity; C:nucleus; P:regulation of transcription, DNA-templated; F:zinc ion binding; F:sequence-specific DNA binding
Aqu3.1.38530_001	119	1333.8	2651.85	1387.26	3159.18	3155.79	563.776	2060.65	0.989693	0.237448	4.16804	3.07e-05	0.00208296	up	constant_down	ATF4/5b	cyclic AMP-dependent transcription factor ATF-4	cyclic AMP-dependent transcription factor ATF-4	17	F:GO:0000977; F:GO:0003700; C:GO:0005737; P:GO:0007214; F:GO:0008022; F:GO:0008134; P:GO:0009636; P:GO:0030182; C:GO:0032590; P:GO:0036091; P:GO:0043267; P:GO:0048511; P:GO:0051239; C:GO:0090575; P:GO:0090650; P:GO:1903204; P:GO:1990737	F:RNA polymerase II regulatory region sequence-specific DNA binding; F:DNA-binding transcription factor activity; C:cytoplasm; P:gamma-aminobutyric acid signaling pathway; F:protein C-terminus binding; F:transcription factor binding; P:response to toxic substance; P:neuron differentiation; C:dendrite membrane; P:positive regulation of transcription from RNA polymerase II promoter in response to oxidative stress; P:negative regulation of potassium ion transport; P:rhythmic process; P:regulation of multicellular organismal process; C:RNA polymerase II transcription factor complex; P:cellular response to oxygen-glucose deprivation; P:negative regulation of oxidative stress-induced neuron death; P:response to manganese-induced endoplasmic reticulum stress			G3DSA:1.20.5.170 (GENE3D); IPR004827 (PFAM); PTHR13044 (PANTHER); IPR004827 (PROSITE_PATTERNS); IPR004827 (PROSITE_PROFILES); cd14692 (CDD); SSF57959 (SUPERFAMILY)	F:GO:0003700; P:GO:0006355	F:DNA-binding transcription factor activity; P:regulation of transcription, DNA-templated	K04374
Aqu3.1.40760_001	74	322.573	502.04	762.139	512.993	498.451	239.229	464.64	0.634237	0.206492	3.07148	0.00213001	0.0486038	up	constant_down	Glass	zf-H2C2_2 domain-containing protein	glass	1	F:GO:0003677	F:DNA binding			G3DSA:3.30.160.60 (GENE3D); G3DSA:3.30.160.60 (GENE3D); G3DSA:3.30.160.60 (GENE3D); G3DSA:3.30.160.60 (GENE3D); IPR013087 (PFAM); G3DSA:3.30.160.60 (GENE3D); PTHR23226:SF52 (PANTHER); PTHR23226:SF52 (PANTHER); PTHR23226 (PANTHER); PTHR23226 (PANTHER); IPR013087 (PROSITE_PATTERNS); IPR013087 (PROSITE_PATTERNS); IPR013087 (PROSITE_PATTERNS); IPR013087 (PROSITE_PATTERNS); IPR013087 (PROSITE_PATTERNS); IPR013087 (PROSITE_PROFILES); IPR013087 (PROSITE_PROFILES); IPR013087 (PROSITE_PROFILES); IPR013087 (PROSITE_PROFILES); IPR013087 (PROSITE_PROFILES); IPR036236 (SUPERFAMILY); IPR036236 (SUPERFAMILY); IPR036236 (SUPERFAMILY)	F:GO:0003676	F:nucleic acid binding	K09214
Aqu3.1.42193_001	28	37.8854	64.5863	18.5768	29.1972	31.0747	42.7126	37.8749	0.734226	0.246648	2.97681	0.00291263	0.0614743	up		NFX1	Transcriptional repressor NF-X1	transcriptional repressor NF-X1	5	F:GO:0003676; F:GO:0003700; C:GO:0005634; P:GO:0006355; F:GO:0008270	F:nucleic acid binding; F:DNA-binding transcription factor activity; C:nucleus; P:regulation of transcription, DNA-templated; F:zinc ion binding			IPR036867 (G3DSA:3.30.1370.GENE3D); IPR000967 (PFAM); IPR001374 (PFAM); PTHR12360:SF10 (PANTHER); IPR034078 (PANTHER); IPR019786 (PROSITE_PATTERNS); IPR001374 (PROSITE_PROFILES); IPR019787 (PROSITE_PROFILES); IPR001841 (PROSITE_PROFILES); cd06008 (CDD); cd06008 (CDD); cd06008 (CDD); cd06008 (CDD); cd06008 (CDD); cd16696 (CDD); IPR036867 (SUPERFAMILY); SSF57850 (SUPERFAMILY)	F:GO:0003676; F:GO:0003700; C:GO:0005634; P:GO:0006355; F:GO:0008270	F:nucleic acid binding; F:DNA-binding transcription factor activity; C:nucleus; P:regulation of transcription, DNA-templated; F:zinc ion binding	K12236

### Sheet: 4. DE TFs comp v 1 hps
	TF genes expression count (normalized by DESeq2)							DE results								TF genes annotation
Gene ID	Heatmap row	precompetent	competent	1 hps	3-4 hps	6-7 hps	11-12 hps	baseMean	log2FoldChange	lfcSE	stat	pvalue	padj	change	change in light exp.	Name	Full name	description	#GO	GO.IDs	GO.Names	Enzyme.Codes	Enzyme.Names	InterPro.IDs	InterPro.GO.IDs	InterPro.GO.Names	KO
Aqu3.1.11628_001	156	17.5625	19.7924	4.64839	10.3756	6.21109	21.2136	13.5478	-2.1339	0.446151	-4.78291	1.73e-06	2.35e-05	down		SIX4-1	homeobox protein SIX4	homeobox protein SIX4	2	F:GO:0003677; C:GO:0005634	F:DNA binding; C:nucleus			IPR001766 (PRINTS); IPR001766 (PFAM); IPR036388 (G3DSA:1.10.10.GENE3D); PTHR11829 (PANTHER); IPR018122 (PROSITE_PATTERNS); IPR030456 (PROSITE_PATTERNS); IPR001766 (PROSITE_PROFILES); IPR001766 (CDD); IPR036390 (SUPERFAMILY)	F:GO:0003700; P:GO:0006355; F:GO:0043565	F:DNA-binding transcription factor activity; P:regulation of transcription, DNA-templated; F:sequence-specific DNA binding	K09402
Aqu3.1.14504_001	13	451.113	440.443	295.546	251.311	235.704	193.773	311.765	-0.576237	0.184174	-3.12877	0.00175541	0.00963141	down	constant_down	CREB1	CREB/ATF bZIP transcription factor-like	ATF/CREB family transcription factor	2	F:GO:0003700; P:GO:0006355	F:DNA-binding transcription factor activity; P:regulation of transcription, DNA-templated			IPR001699 (PRINTS); IPR001699 (PFAM); IPR036960 (G3DSA:2.60.40.GENE3D); IPR001699 (PANTHER); PTHR11267:SF102 (PANTHER); IPR018186 (PROSITE_PATTERNS); IPR018186 (PROSITE_PATTERNS); IPR001699 (PROSITE_PROFILES); IPR008967 (SUPERFAMILY)	F:GO:0003700; C:GO:0005634; P:GO:0006355	F:DNA-binding transcription factor activity; C:nucleus; P:regulation of transcription, DNA-templated	K10179
Aqu3.1.14620_001	117	9.06769	9.20844	4.27116	9.44844	2.25661	9.38355	7.35841	-1.15708	0.434413	-2.66354	0.00773229	0.0321965	down		TOX3	TOX high mobility group box family member 3		2	F:GO:0003677; C:GO:0005634	F:DNA binding; C:nucleus			IPR001699 (PRINTS); IPR036960 (G3DSA:2.60.40.GENE3D); IPR001699 (PFAM); PTHR11267:SF102 (PANTHER); IPR001699 (PANTHER); IPR018186 (PROSITE_PATTERNS); IPR018186 (PROSITE_PATTERNS); IPR001699 (PROSITE_PROFILES); IPR008967 (SUPERFAMILY)	F:GO:0003700; C:GO:0005634; P:GO:0006355	F:DNA-binding transcription factor activity; C:nucleus; P:regulation of transcription, DNA-templated
Aqu3.1.16660_001	52	83.1566	105.419	207.922	111.589	83.4452	110.112	114.341	0.993254	0.251188	3.95423	7.68e-05	0.000670483	up		RUNX1	runt-related transcription factor 1 isoform X2	runt-related transcription factor 1	8	F:GO:0000981; P:GO:0002062; F:GO:0003677; F:GO:0005524; C:GO:0005634; P:GO:0006357; P:GO:0030097; P:GO:0030182	F:DNA-binding transcription factor activity, RNA polymerase II-specific; P:chondrocyte differentiation; F:DNA binding; F:ATP binding; C:nucleus; P:regulation of transcription by RNA polymerase II; P:hemopoiesis; P:neuron differentiation			G3DSA:3.30.160.60 (GENE3D); G3DSA:3.30.160.60 (GENE3D); IPR013087 (PFAM); G3DSA:3.30.160.60 (GENE3D); PTHR24409 (PANTHER); IPR013087 (PROSITE_PATTERNS); IPR013087 (PROSITE_PATTERNS); IPR013087 (PROSITE_PATTERNS); IPR013087 (PROSITE_PATTERNS); IPR013087 (PROSITE_PATTERNS); IPR013087 (PROSITE_PATTERNS); IPR013087 (PROSITE_PROFILES); IPR013087 (PROSITE_PROFILES); IPR013087 (PROSITE_PROFILES); IPR013087 (PROSITE_PROFILES); IPR013087 (PROSITE_PROFILES); IPR013087 (PROSITE_PROFILES); IPR036236 (SUPERFAMILY); IPR036236 (SUPERFAMILY); IPR036236 (SUPERFAMILY)	F:GO:0003676	F:nucleic acid binding	K09228
Aqu3.1.16942_001	49	2.55756	9.46608	3.13671	5.25151	7.39901	8.89699	6.20316	-1.68595	0.556287	-3.03072	0.00243972	0.0126507	down		FOX2	forkhead box protein L2-like	forkhead box protein L	6	F:GO:0000981; C:GO:0005634; P:GO:0006357; P:GO:0009653; P:GO:0030154; F:GO:0043565	F:DNA-binding transcription factor activity, RNA polymerase II-specific; C:nucleus; P:regulation of transcription by RNA polymerase II; P:anatomical structure morphogenesis; P:cell differentiation; F:sequence-specific DNA binding			G3DSA:3.30.160.60 (GENE3D); G3DSA:3.30.160.60 (GENE3D); G3DSA:3.30.160.60 (GENE3D); G3DSA:3.30.160.60 (GENE3D); IPR013087 (PFAM); PTHR14003 (PANTHER); PTHR14003:SF10 (PANTHER); IPR013087 (PROSITE_PATTERNS); IPR013087 (PROSITE_PATTERNS); IPR013087 (PROSITE_PATTERNS); IPR013087 (PROSITE_PROFILES); IPR013087 (PROSITE_PROFILES); IPR013087 (PROSITE_PROFILES); IPR013087 (PROSITE_PROFILES); IPR036236 (SUPERFAMILY); IPR036236 (SUPERFAMILY); IPR036236 (SUPERFAMILY)	F:GO:0003676	F:nucleic acid binding	K09201
Aqu3.1.17538_001	38	10.8864	19.385	5.44197	14.7504	8.05795	13.8074	12.2438	-1.84139	0.426831	-4.31409	1.6e-05	0.000169346	down		FOXOb	rab9 effector protein with kelch motifs-like	forkhead box protein O3	4	F:GO:0003700; F:GO:0005515; P:GO:0006355; F:GO:0043565	F:DNA-binding transcription factor activity; F:protein binding; P:regulation of transcription, DNA-templated; F:sequence-specific DNA binding			IPR004827 (PFAM); G3DSA:1.20.5.170 (GENE3D); PTHR14312 (PANTHER); IPR004827 (PROSITE_PATTERNS); IPR004827 (PROSITE_PROFILES); cd14706 (CDD); SSF57959 (SUPERFAMILY)	F:GO:0003700; P:GO:0006355	F:DNA-binding transcription factor activity; P:regulation of transcription, DNA-templated	K21548
Aqu3.1.17692_001	34	510.155	629.222	369.42	195.137	261.28	123.649	347.536	-0.768012	0.326551	-2.35189	0.0186783	0.0648176	down	constant_down	GRH	grainyhead-like protein 2 homolog	transcription factor CP2 and related proteins	6	F:GO:0003700; C:GO:0005634; P:GO:0006357; P:GO:0009653; F:GO:0043565; P:GO:0048513	F:DNA-binding transcription factor activity; C:nucleus; P:regulation of transcription by RNA polymerase II; P:anatomical structure morphogenesis; F:sequence-specific DNA binding; P:animal organ development			IPR036638 (G3DSA:4.10.280.GENE3D); IPR011598 (PFAM); IPR031867 (PFAM); IPR024097 (PANTHER); IPR024098 (PTHR12565:PANTHER); IPR011598 (PROSITE_PROFILES); IPR011598 (CDD); IPR036638 (SUPERFAMILY)	P:GO:0006355; P:GO:0006959; P:GO:0045893; F:GO:0046983	P:regulation of transcription, DNA-templated; P:humoral immune response; P:positive regulation of transcription, DNA-templated; F:protein dimerization activity	K09455
Aqu3.1.18822_001	130	414.042	223.812	1223.39	1250.19	1653.73	383.393	847.654	2.45397	0.234978	10.4434	1.57e-25	1.98e-23	up	constant_down	MAFB	transcription factor MafG	transcription factor MAFB	6	F:GO:0003700; C:GO:0005634; C:GO:0005667; F:GO:0043565; P:GO:0045893; F:GO:0046982	F:DNA-binding transcription factor activity; C:nucleus; C:transcription factor complex; F:sequence-specific DNA binding; P:positive regulation of transcription, DNA-templated; F:protein heterodimerization activity			IPR003000 (PFAM); G3DSA:3.40.50.1220 (GENE3D); G3DSA:2.20.28.200 (GENE3D); PTHR11085:SF20 (PANTHER); PTHR11085 (PANTHER); IPR026590 (PROSITE_PROFILES); IPR029035 (SUPERFAMILY)	F:GO:0070403	F:NAD+ binding	K11416
Aqu3.1.20356_001	127	728.529	169.396	809.536	1218.23	1618.38	496.886	841.033	2.23894	0.383541	5.83754	5.3e-09	1.22e-07	up		FOS	proto-oncogene c-Fos-like		4	F:GO:0003677; F:GO:0003700; C:GO:0005634; P:GO:0006357	F:DNA binding; F:DNA-binding transcription factor activity; C:nucleus; P:regulation of transcription by RNA polymerase II			G3DSA:3.30.450.20 (GENE3D); G3DSA:3.30.450.20 (GENE3D); PF14598 (PFAM); IPR036638 (G3DSA:4.10.280.GENE3D); IPR013767 (PFAM); PTHR23042 (PANTHER); IPR000014 (PROSITE_PROFILES); IPR000014 (PROSITE_PROFILES); IPR011598 (PROSITE_PROFILES); IPR000014 (CDD); IPR011598 (CDD); IPR000014 (CDD); IPR035965 (SUPERFAMILY); IPR035965 (SUPERFAMILY); IPR036638 (SUPERFAMILY)	P:GO:0006355; F:GO:0046983	P:regulation of transcription, DNA-templated; F:protein dimerization activity
Aqu3.1.21049_001	16	86.8147	86.2634	68.9373	68.839	72.4842	81.2287	77.6705	-0.32904	0.15353	-2.14317	0.0320994	0.0982535	down	constant_down	MITF	transcription factor E3 isoform X1	microphthalmia-associated transcription factor	3	P:GO:0006959; P:GO:0045893; F:GO:0046983	P:humoral immune response; P:positive regulation of transcription, DNA-templated; F:protein dimerization activity			G3DSA:3.30.160.60 (GENE3D); G3DSA:1.10.10.60 (GENE3D); PTHR16089 (PANTHER); PTHR16089:SF40 (PANTHER); IPR013087 (PROSITE_PATTERNS); IPR013087 (PROSITE_PATTERNS); IPR013087 (PROSITE_PROFILES); IPR017884 (PROSITE_PROFILES); IPR013087 (PROSITE_PROFILES); IPR009057 (SUPERFAMILY); IPR036236 (SUPERFAMILY)	F:GO:0003676; F:GO:0003677	F:nucleic acid binding; F:DNA binding
Aqu3.1.21216_001	142	47.0429	50.4051	33.0832	41.4129	30.3698	81.3245	47.6785	-0.506161	0.226887	-2.23089	0.0256882	0.0827193	down		HEY/HES	hairy/enhancer-of-split related with YRPW motif protein 2	hairy and enhancer of split related with YRPW motif	1	F:GO:0046983	F:protein dimerization activity			IPR013083 (G3DSA:3.30.40.GENE3D); IPR011262 (PFAM); IPR011263 (PFAM); IPR025750 (PFAM); G3DSA:3.30.160.60 (GENE3D); IPR019787 (PFAM); IPR036643 (G3DSA:2.170.120.GENE3D); PTHR11800 (PANTHER); IPR033901 (PTHR11800:PANTHER); IPR013087 (PROSITE_PATTERNS); IPR019787 (PROSITE_PROFILES); IPR019787 (PROSITE_PROFILES); IPR013087 (PROSITE_PROFILES); cd15526 (CDD); cd15530 (CDD); IPR033901 (CDD); IPR036236 (SUPERFAMILY); IPR011011 (SUPERFAMILY); IPR011011 (SUPERFAMILY); IPR036603 (SUPERFAMILY); IPR036643 (SUPERFAMILY)	F:GO:0003676; F:GO:0003899; P:GO:0006351; F:GO:0046983	F:nucleic acid binding; F:DNA-directed 5'-3' RNA polymerase activity; P:transcription, DNA-templated; F:protein dimerization activity	K13196
Aqu3.1.21825_001	135	366.841	91.7153	956.972	916.601	1042.03	519.986	640.227	3.36385	0.351223	9.57753	9.94e-22	1.02e-19	up		JUN	transcription factor AP-1-like	transcription factor AP-1	9	F:GO:0003677; F:GO:0003700; P:GO:0006357; P:GO:0009605; P:GO:0009628; P:GO:0010033; C:GO:0031981; P:GO:0048522; P:GO:1901700	F:DNA binding; F:DNA-binding transcription factor activity; P:regulation of transcription by RNA polymerase II; P:response to external stimulus; P:response to abiotic stimulus; P:response to organic substance; C:nuclear lumen; P:positive regulation of cellular process; P:response to oxygen-containing compound			IPR009071 (PFAM); IPR036910 (G3DSA:1.10.30.GENE3D); PTHR13711 (PANTHER); IPR009071 (PROSITE_PROFILES); cd00084 (CDD); IPR036910 (SUPERFAMILY)	no GO terms	no GO terms
Aqu3.1.22576_001	151	4.34387	5.96828	2.84885	5.09295	3.42589	6.41985	4.73569	-1.16137	0.496874	-2.33735	0.0194209	0.0667117	down		ZZZ3	ZZ-type zinc finger-containing protein 3		1	F:GO:0003677	F:DNA binding			IPR036867 (G3DSA:3.30.1370.GENE3D); IPR000967 (PFAM); IPR001374 (PFAM); PTHR12360:SF10 (PANTHER); IPR034078 (PANTHER); IPR019786 (PROSITE_PATTERNS); IPR001374 (PROSITE_PROFILES); IPR019787 (PROSITE_PROFILES); IPR001841 (PROSITE_PROFILES); cd06008 (CDD); cd06008 (CDD); cd06008 (CDD); cd06008 (CDD); cd06008 (CDD); cd16696 (CDD); IPR036867 (SUPERFAMILY); SSF57850 (SUPERFAMILY)	F:GO:0003676; F:GO:0003700; C:GO:0005634; P:GO:0006355; F:GO:0008270	F:nucleic acid binding; F:DNA-binding transcription factor activity; C:nucleus; P:regulation of transcription, DNA-templated; F:zinc ion binding	K12236
Aqu3.1.22911_001	27	8.51709	14.5042	3.39373	6.61567	4.58872	8.85176	7.86952	-2.02987	0.516446	-3.93046	8.48e-05	0.00072834	down		TOX4	TOX high mobility group box family member 4-like		2	F:GO:0003677; C:GO:0005634	F:DNA binding; C:nucleus			G3DSA:3.30.160.60 (GENE3D); G3DSA:3.30.160.60 (GENE3D); PF12874 (PFAM); G3DSA:3.30.160.60 (GENE3D); G3DSA:3.30.160.60 (GENE3D); PF13912 (PFAM); IPR013087 (PFAM); PTHR43892:SF2 (PANTHER); PTHR43892 (PANTHER); IPR013087 (PROSITE_PATTERNS); IPR013087 (PROSITE_PATTERNS); IPR013087 (PROSITE_PATTERNS); IPR013087 (PROSITE_PATTERNS); IPR013087 (PROSITE_PATTERNS); IPR013087 (PROSITE_PATTERNS); IPR013087 (PROSITE_PATTERNS); IPR013087 (PROSITE_PATTERNS); IPR013087 (PROSITE_PATTERNS); IPR013087 (PROSITE_PROFILES); IPR013087 (PROSITE_PROFILES); IPR013087 (PROSITE_PROFILES); IPR013087 (PROSITE_PROFILES); IPR013087 (PROSITE_PROFILES); IPR013087 (PROSITE_PROFILES); IPR013087 (PROSITE_PROFILES); IPR036236 (SUPERFAMILY); IPR036236 (SUPERFAMILY); IPR036236 (SUPERFAMILY); IPR036236 (SUPERFAMILY); IPR036236 (SUPERFAMILY)	F:GO:0003676	F:nucleic acid binding
Aqu3.1.24276_001	3	1574.07	1112.08	760.414	503.734	599.94	359.805	819.995	-0.544436	0.199008	-2.73575	0.00622392	0.0270231	down	constant_down	WT1	Wilms tumor protein isoform X2	Wilms tumor protein 1	3	F:GO:0003676; C:GO:0005634; P:GO:0006355	F:nucleic acid binding; C:nucleus; P:regulation of transcription, DNA-templated			G3DSA:3.30.160.60 (GENE3D); IPR013087 (PFAM); G3DSA:3.30.160.60 (GENE3D); G3DSA:3.30.160.60 (GENE3D); G3DSA:3.30.160.60 (GENE3D); IPR017987 (PANTHER); IPR013087 (PROSITE_PATTERNS); IPR013087 (PROSITE_PATTERNS); IPR013087 (PROSITE_PATTERNS); IPR013087 (PROSITE_PATTERNS); IPR013087 (PROSITE_PROFILES); IPR013087 (PROSITE_PROFILES); IPR013087 (PROSITE_PROFILES); IPR013087 (PROSITE_PROFILES); IPR036236 (SUPERFAMILY); IPR036236 (SUPERFAMILY)	F:GO:0003676	F:nucleic acid binding	K09234
Aqu3.1.24514_001	85	122.83	128.338	413.312	283.984	344.126	210.66	245.891	1.67877	0.224739	7.46987	8.03e-14	3.69e-12	up		SMAD4	mothers against decapentaplegic homolog 4-like	mothers against decapentaplegic homolog 4	8	F:GO:0003677; F:GO:0003700; F:GO:0005515; C:GO:0005634; C:GO:0005667; C:GO:0005737; P:GO:0006355; P:GO:0007179	F:DNA binding; F:DNA-binding transcription factor activity; F:protein binding; C:nucleus; C:transcription factor complex; C:cytoplasm; P:regulation of transcription, DNA-templated; P:transforming growth factor beta receptor signaling pathway			IPR019787 (PFAM); IPR013083 (G3DSA:3.30.40.GENE3D); G3DSA:2.30.30.140 (GENE3D); IPR037915 (PTHR15856:PANTHER); PTHR15856 (PANTHER); IPR019786 (PROSITE_PATTERNS); IPR013087 (PROSITE_PATTERNS); IPR013087 (PROSITE_PROFILES); IPR016197 (SUPERFAMILY); IPR011011 (SUPERFAMILY)	F:GO:0003676; C:GO:0071339	F:nucleic acid binding; C:MLL1 complex	K18402
Aqu3.1.24824_001	144	12.2135	10.9861	5.08635	9.09213	7.37065	21.2275	11.1649	-1.19758	0.493579	-2.42632	0.015253	0.0557098	down		MBF1	endothelial differentiation-related factor 1 homolog	putative transcription factor	2	C:GO:0005634; F:GO:0043565	C:nucleus; F:sequence-specific DNA binding			IPR004875 (PFAM); G3DSA:1.10.10.60 (GENE3D); IPR013083 (G3DSA:3.30.40.GENE3D); IPR007889 (PFAM); PTHR19303 (PANTHER); IPR006600 (PROSITE_PROFILES); IPR011011 (SUPERFAMILY); IPR009057 (SUPERFAMILY)	F:GO:0003676; F:GO:0003677	F:nucleic acid binding; F:DNA binding
Aqu3.1.25609_001	21	10.4097	49.9529	5.66363	1.81745	2.45985	2.17592	12.2632	-3.13487	0.858336	-3.65226	0.000259942	0.00192921	down		SIRT6	NAD-dependent protein deacetylase SRT1-like	mono-ADP-ribosyltransferase sirtuin 6 [EC:2.4.2.31]	1	F:GO:0070403	F:NAD+ binding			IPR001699 (PRINTS); IPR036960 (G3DSA:2.60.40.GENE3D); IPR001699 (PFAM); PTHR11267:SF102 (PANTHER); IPR001699 (PANTHER); IPR018186 (PROSITE_PATTERNS); IPR001699 (PROSITE_PROFILES); IPR001699 (CDD); IPR008967 (SUPERFAMILY)	F:GO:0003700; C:GO:0005634; P:GO:0006355	F:DNA-binding transcription factor activity; C:nucleus; P:regulation of transcription, DNA-templated	K10176
Aqu3.1.25743_001	107	585.261	550.106	880.333	1113.65	769.002	434.559	717.633	0.682427	0.216285	3.15522	0.00160376	0.00895161	up	constant_down	KLF6/7	Krueppel-like factor 7		1	F:GO:0003676	F:nucleic acid binding			IPR007604 (PFAM); IPR040167 (PANTHER); PTHR11037:SF14 (PANTHER)	F:GO:0003700; P:GO:0006357	F:DNA-binding transcription factor activity; P:regulation of transcription by RNA polymerase II	K09275
Aqu3.1.25880_001	134	7.2054	11.1149	3.56892	5.50997	14.7381	14.3245	9.57719	-1.61402	0.541603	-2.98008	0.00288176	0.0145285	down		NFXL1	NF-X1-type zinc finger protein NFXL1-like	NF-X1-type zinc finger protein NFXL1	5	F:GO:0003700; C:GO:0005634; P:GO:0006355; F:GO:0008270; C:GO:0016021	F:DNA-binding transcription factor activity; C:nucleus; P:regulation of transcription, DNA-templated; F:zinc ion binding; C:integral component of membrane			IPR003316 (PFAM); IPR036388 (G3DSA:1.10.10.GENE3D); IPR032198 (PFAM); IPR015633 (PANTHER); PTHR12081:SF18 (PANTHER); IPR032198 (CDD); IPR037241 (SUPERFAMILY); IPR036390 (SUPERFAMILY)	F:GO:0003700; C:GO:0005667; P:GO:0006355; F:GO:0046983	F:DNA-binding transcription factor activity; C:transcription factor complex; P:regulation of transcription, DNA-templated; F:protein dimerization activity	K04682
Aqu3.1.26964_001	53	30.5178	44.0915	291.25	99.1606	88.0617	50.6246	95.1711	2.72175	0.265625	10.2466	1.23e-24	1.46e-22	up	constant_down	SP4	transcription factor Sp4		6	F:GO:0000987; F:GO:0003700; F:GO:0003713; C:GO:0005634; P:GO:0006357; P:GO:1903508	F:proximal promoter sequence-specific DNA binding; F:DNA-binding transcription factor activity; F:transcription coactivator activity; C:nucleus; P:regulation of transcription by RNA polymerase II; P:positive regulation of nucleic acid-templated transcription			G3DSA:3.30.160.60 (GENE3D); G3DSA:3.30.160.60 (GENE3D); G3DSA:3.30.160.60 (GENE3D); IPR013087 (PFAM); PF13894 (PFAM); PTHR23235 (PANTHER); IPR013087 (PROSITE_PATTERNS); IPR013087 (PROSITE_PATTERNS); IPR013087 (PROSITE_PATTERNS); IPR013087 (PROSITE_PROFILES); IPR013087 (PROSITE_PROFILES); IPR013087 (PROSITE_PROFILES); IPR036236 (SUPERFAMILY); IPR036236 (SUPERFAMILY)	F:GO:0003676	F:nucleic acid binding	K09208
Aqu3.1.26986_001	64	31.7126	42.0892	699.79	257.943	427.851	92.4031	246.027	4.09233	0.262291	15.6022	7.03e-55	6.52e-52	up		ATONAL	basic helix-loop-helix transcription factor scleraxis-like	neurogenic differentiation factor 1	6	F:GO:0003677; F:GO:0003700; P:GO:0006357; P:GO:0022008; F:GO:0046983; P:GO:0048518	F:DNA binding; F:DNA-binding transcription factor activity; P:regulation of transcription by RNA polymerase II; P:neurogenesis; F:protein dimerization activity; P:positive regulation of biological process			IPR001766 (PRINTS); IPR015915 (G3DSA:2.120.10.GENE3D); IPR015915 (G3DSA:2.120.10.GENE3D); IPR006652 (PFAM); IPR001766 (PFAM); IPR036388 (G3DSA:1.10.10.GENE3D); PTHR11829 (PANTHER); PTHR11829:SF179 (PANTHER); IPR030456 (PROSITE_PATTERNS); IPR001766 (PROSITE_PROFILES); IPR001766 (CDD); IPR015915 (SUPERFAMILY); IPR036390 (SUPERFAMILY); IPR015915 (SUPERFAMILY); IPR015915 (SUPERFAMILY)	F:GO:0003700; F:GO:0005515; P:GO:0006355; F:GO:0043565	F:DNA-binding transcription factor activity; F:protein binding; P:regulation of transcription, DNA-templated; F:sequence-specific DNA binding	K09408
Aqu3.1.27246_001	59	160.017	69.0835	342.515	97.6388	111.025	62.9267	134.764	2.26367	0.266988	8.47855	2.28e-17	1.62e-15	up		KLF10/11	Krueppel-like factor 10	krueppel-like factor 10/11	1	F:GO:0003676	F:nucleic acid binding			IPR036638 (G3DSA:4.10.280.GENE3D); IPR011598 (PFAM); PTHR15741 (PANTHER); PTHR15741:SF27 (PANTHER); IPR011598 (PROSITE_PROFILES); IPR011598 (CDD); IPR036638 (SUPERFAMILY)	F:GO:0046983	F:protein dimerization activity	K09108
Aqu3.1.27353_001	76	684.289	499.792	1605.25	903.702	1312.9	385.128	878.317	1.68973	0.188509	8.96366	3.14e-19	2.69e-17	up		SOXB1	transcription factor SOX-14	transcription factor SOX1/3/14/21 (SOX group B)	6	F:GO:0000981; F:GO:0003677; P:GO:0006357; P:GO:0021854; P:GO:0030154; C:GO:0044798	F:DNA-binding transcription factor activity, RNA polymerase II-specific; F:DNA binding; P:regulation of transcription by RNA polymerase II; P:hypothalamus development; P:cell differentiation; C:nuclear transcription factor complex			PR00886 (PRINTS); IPR009071 (PFAM); IPR036910 (G3DSA:1.10.30.GENE3D); PTHR10270 (PANTHER); PTHR10270:SF282 (PANTHER); IPR009071 (PROSITE_PROFILES); cd01388 (CDD); IPR036910 (SUPERFAMILY)	no GO terms	no GO terms
Aqu3.1.27411_001	54	19.8691	16.4714	81.3205	35.2861	24.8755	16.638	31.0126	2.27836	0.376111	6.05768	1.38e-09	3.46e-08	up		FOXOa	forkhead box protein O-like	forkhead box protein O1	8	P:GO:0000122; F:GO:0000981; C:GO:0005634; C:GO:0005737; F:GO:0008134; P:GO:0042593; F:GO:0043565; P:GO:0045944	P:negative regulation of transcription by RNA polymerase II; F:DNA-binding transcription factor activity, RNA polymerase II-specific; C:nucleus; C:cytoplasm; F:transcription factor binding; P:glucose homeostasis; F:sequence-specific DNA binding; P:positive regulation of transcription by RNA polymerase II			IPR032198 (PFAM); IPR036388 (G3DSA:1.10.10.GENE3D); IPR003316 (PFAM); IPR015633 (PANTHER); PTHR12081:SF18 (PANTHER); IPR032198 (CDD); IPR037241 (SUPERFAMILY); IPR036390 (SUPERFAMILY)	F:GO:0003700; C:GO:0005667; P:GO:0006355; F:GO:0046983	F:DNA-binding transcription factor activity; C:transcription factor complex; P:regulation of transcription, DNA-templated; F:protein dimerization activity	K06620
Aqu3.1.27488_001	68	17.7669	12.4228	280.597	157.125	143.896	57.459	106.714	4.46615	0.292342	15.2771	1.09e-52	8.06e-50	up		TBX4/5b	T-box transcription factor TBX5 isoform X3	T-box protein 5	4	F:GO:0003677; F:GO:0003700; C:GO:0005634; P:GO:0006355	F:DNA binding; F:DNA-binding transcription factor activity; C:nucleus; P:regulation of transcription, DNA-templated			G3DSA:1.10.10.60 (GENE3D); IPR001356 (PFAM); IPR001781 (PFAM); G3DSA:2.10.110.10 (GENE3D); G3DSA:2.10.110.10 (GENE3D); PTHR24208:SF105 (PANTHER); PTHR24208 (PANTHER); IPR001781 (PROSITE_PATTERNS); IPR017970 (PROSITE_PATTERNS); IPR001781 (PROSITE_PATTERNS); IPR001356 (PROSITE_PROFILES); IPR001781 (PROSITE_PROFILES); IPR001781 (PROSITE_PROFILES); IPR001356 (CDD); cd09367 (CDD); IPR009057 (SUPERFAMILY); SSF57716 (SUPERFAMILY); SSF57716 (SUPERFAMILY)	F:GO:0003677; P:GO:0006355; F:GO:0043565	F:DNA binding; P:regulation of transcription, DNA-templated; F:sequence-specific DNA binding	K09372
Aqu3.1.27886_001	123	3.26633	2.71138	8.55545	6.19299	14.5482	6.95226	6.99441	1.69881	0.534343	3.17925	0.00147658	0.00837908	up		ARXa	transcription factor IIIA	homeobox protein aristaless-related	5	F:GO:0003700; F:GO:0005515; P:GO:0006355; P:GO:0006366; F:GO:0043565	F:DNA-binding transcription factor activity; F:protein binding; P:regulation of transcription, DNA-templated; P:transcription by RNA polymerase II; F:sequence-specific DNA binding			G3DSA:3.30.160.60 (GENE3D); PF12874 (PFAM); PTHR23067 (PANTHER); IPR013087 (PROSITE_PATTERNS); IPR036236 (SUPERFAMILY); IPR036236 (SUPERFAMILY); IPR036236 (SUPERFAMILY)	F:GO:0003676	F:nucleic acid binding
Aqu3.1.28283_001	81	126.129	203.106	588.91	395.547	475.01	157.478	316.805	1.56967	0.16426	9.55605	1.22e-21	1.24e-19	up	constant_down	FOXN2/3	forkhead box protein N3	forkhead box protein N	4	F:GO:0003700; C:GO:0005634; P:GO:0006355; F:GO:0043565	F:DNA-binding transcription factor activity; C:nucleus; P:regulation of transcription, DNA-templated; F:sequence-specific DNA binding			IPR001356 (PFAM); G3DSA:1.10.10.60 (GENE3D); IPR001356 (PROSITE_PROFILES); IPR001356 (CDD); IPR009057 (SUPERFAMILY)	F:GO:0003677	F:DNA binding	K15615
Aqu3.1.28512_001	63	6.92421	8.69376	317.508	92.7436	137.638	156.321	114.327	5.10069	0.332433	15.3435	3.91e-53	3.06e-50	up		RAX1	ALX homeobox protein 1	retina and anterior neural fold homeobox protein	6	F:GO:0003700; C:GO:0005634; P:GO:0006355; P:GO:0006366; C:GO:0016021; F:GO:0043565	F:DNA-binding transcription factor activity; C:nucleus; P:regulation of transcription, DNA-templated; P:transcription by RNA polymerase II; C:integral component of membrane; F:sequence-specific DNA binding			IPR001766 (PRINTS); IPR036388 (G3DSA:1.10.10.GENE3D); IPR001766 (PFAM); PTHR11829 (PANTHER); IPR018122 (PROSITE_PATTERNS); IPR030456 (PROSITE_PATTERNS); IPR001766 (PROSITE_PROFILES); IPR001766 (CDD); IPR036390 (SUPERFAMILY)	F:GO:0003700; P:GO:0006355; F:GO:0043565	F:DNA-binding transcription factor activity; P:regulation of transcription, DNA-templated; F:sequence-specific DNA binding	K09405
Aqu3.1.28654_001	30	160.205	204.138	85.8865	93.2986	52.1816	63.5648	110.565	-1.25845	0.2802	-4.49126	7.08e-06	8.27e-05	down		PHF20	PHD finger protein 20-like protein 1 isoform X1	PHD finger protein 20	3	F:GO:0003676; F:GO:0046872; C:GO:0071339	F:nucleic acid binding; F:metal ion binding; C:MLL1 complex			IPR000040 (PRINTS); IPR013524 (PFAM); IPR012346 (G3DSA:2.60.40.GENE3D); IPR000040 (PANTHER); IPR013524 (PROSITE_PROFILES); IPR008967 (SUPERFAMILY)	F:GO:0003677; F:GO:0003700; F:GO:0005524; C:GO:0005634; P:GO:0006355	F:DNA binding; F:DNA-binding transcription factor activity; F:ATP binding; C:nucleus; P:regulation of transcription, DNA-templated	K08367
Aqu3.1.28812_001	32	275.834	476.109	333.098	372.289	273.842	189.033	319.661	-0.511915	0.185587	-2.75835	0.00580943	0.0254996	down	constant_down	TBXB	T-box protein VegT-like isoform X1	T-box protein 2	4	F:GO:0003677; F:GO:0003700; C:GO:0005634; P:GO:0006355	F:DNA binding; F:DNA-binding transcription factor activity; C:nucleus; P:regulation of transcription, DNA-templated			G3DSA:3.30.160.60 (GENE3D); G3DSA:3.30.160.60 (GENE3D); IPR013087 (PFAM); G3DSA:3.30.160.60 (GENE3D); PTHR23235 (PANTHER); IPR013087 (PROSITE_PATTERNS); IPR013087 (PROSITE_PATTERNS); IPR013087 (PROSITE_PATTERNS); IPR013087 (PROSITE_PROFILES); IPR013087 (PROSITE_PROFILES); IPR013087 (PROSITE_PROFILES); IPR036236 (SUPERFAMILY); IPR036236 (SUPERFAMILY)	F:GO:0003676	F:nucleic acid binding
Aqu3.1.28825_001	46	371.239	420.074	334.95	268.171	259.455	175.597	304.056	-0.316251	0.122243	-2.58708	0.00967944	0.0387073	down	constant_down	LHX1/5	LIM/homeobox protein Lhx5	LIM homeobox protein 1	5	C:GO:0005634; P:GO:0006355; P:GO:0007420; F:GO:0043565; F:GO:0046872	C:nucleus; P:regulation of transcription, DNA-templated; P:brain development; F:sequence-specific DNA binding; F:metal ion binding			IPR001766 (PRINTS); IPR001766 (PFAM); IPR036388 (G3DSA:1.10.10.GENE3D); PTHR11829:SF179 (PANTHER); PTHR11829 (PANTHER); IPR030456 (PROSITE_PATTERNS); IPR001766 (PROSITE_PROFILES); IPR001766 (CDD); IPR036390 (SUPERFAMILY)	F:GO:0003700; P:GO:0006355; F:GO:0043565	F:DNA-binding transcription factor activity; P:regulation of transcription, DNA-templated; F:sequence-specific DNA binding	K07201
Aqu3.1.29052_001	9	751.71	700.341	103.125	15.0475	45.8913	6.80316	275.268	-2.76117	0.3201	-8.62598	6.35e-18	4.91e-16	down	constant_down	TBX4/5a	T-box transcription factor TBX4 isoform X3	T-box protein 5	11	P:GO:0003205; F:GO:0003677; F:GO:0003700; F:GO:0005515; C:GO:0005634; P:GO:0006355; P:GO:0035050; P:GO:0048793; P:GO:0060037; P:GO:0072019; P:GO:0072068	P:cardiac chamber development; F:DNA binding; F:DNA-binding transcription factor activity; F:protein binding; C:nucleus; P:regulation of transcription, DNA-templated; P:embryonic heart tube development; P:pronephros development; P:pharyngeal system development; P:proximal convoluted tubule development; P:late distal convoluted tubule development			IPR003150 (PFAM); IPR036388 (G3DSA:1.10.10.GENE3D); IPR039779 (PANTHER); PTHR12619:SF28 (PANTHER); IPR003150 (PROSITE_PROFILES); IPR036390 (SUPERFAMILY)	F:GO:0003677; F:GO:0003700; P:GO:0006355	F:DNA binding; F:DNA-binding transcription factor activity; P:regulation of transcription, DNA-templated	K09174
Aqu3.1.29054_001	10	770.93	668.91	105.685	27.5856	47.5192	12.1842	276.891	-2.66118	0.21882	-12.1615	4.98e-34	1.07e-31	down		TBXA	T-box domain-containing protein		4	F:GO:0003677; F:GO:0003700; C:GO:0005634; P:GO:0006355	F:DNA binding; F:DNA-binding transcription factor activity; C:nucleus; P:regulation of transcription, DNA-templated			IPR011598 (PFAM); IPR036638 (G3DSA:4.10.280.GENE3D); PTHR11793 (PANTHER); IPR011598 (PROSITE_PROFILES); IPR011598 (CDD); IPR036638 (SUPERFAMILY)	F:GO:0046983	F:protein dimerization activity	K15603
Aqu3.1.29368_001	96	11.3364	11.6178	24.6787	22.4713	22.2383	23.6202	19.1742	1.26129	0.307333	4.104	4.06e-05	0.000381783	up		E2F7/8	transcription factor E2F8	transcription factor E2F7/8	5	F:GO:0003677; F:GO:0003700; C:GO:0005634; C:GO:0005667; P:GO:0006355	F:DNA binding; F:DNA-binding transcription factor activity; C:nucleus; C:transcription factor complex; P:regulation of transcription, DNA-templated			IPR001699 (PRINTS); IPR001699 (PFAM); IPR036960 (G3DSA:2.60.40.GENE3D); IPR001699 (PANTHER); PTHR11267:SF102 (PANTHER); IPR001699 (PROSITE_PROFILES); IPR008967 (SUPERFAMILY)	F:GO:0003700; C:GO:0005634; P:GO:0006355	F:DNA-binding transcription factor activity; C:nucleus; P:regulation of transcription, DNA-templated	K10179
Aqu3.1.29414_001	36	151.05	165.642	95.8012	88.5043	97.03	87.1096	114.715	-0.796205	0.173573	-4.58715	4.49e-06	5.54e-05	down		KLF9/13	Krueppel-like factor 13	krueppel-like factor 9/13/14/16	1	F:GO:0003676	F:nucleic acid binding			IPR001356 (PFAM); G3DSA:1.10.10.60 (GENE3D); PTHR24329 (PANTHER); PTHR24329:SF145 (PANTHER); IPR017970 (PROSITE_PATTERNS); IPR001356 (PROSITE_PROFILES); IPR001356 (CDD); IPR009057 (SUPERFAMILY)	F:GO:0003677; P:GO:0006355; F:GO:0043565	F:DNA binding; P:regulation of transcription, DNA-templated; F:sequence-specific DNA binding
Aqu3.1.30274_001	31	56.041	70.0497	28.5889	31.3059	31.966	20.042	39.9821	-1.30224	0.449265	-2.8986	0.00374831	0.0180556	down		TIGD6	tigger transposable element-derived protein 2-like		1	F:GO:0003677	F:DNA binding			G3DSA:3.30.160.60 (GENE3D); IPR013087 (PFAM); G3DSA:3.30.160.60 (GENE3D); G3DSA:3.30.160.60 (GENE3D); PTHR44794 (PANTHER); IPR013087 (PROSITE_PATTERNS); IPR013087 (PROSITE_PATTERNS); IPR013087 (PROSITE_PATTERNS); IPR013087 (PROSITE_PROFILES); IPR013087 (PROSITE_PROFILES); IPR013087 (PROSITE_PROFILES); IPR036236 (SUPERFAMILY); IPR036236 (SUPERFAMILY)	F:GO:0003676	F:nucleic acid binding	K09209
Aqu3.1.30282_001	72	549.906	496.161	2037.06	941.518	1542.05	319.542	950.869	2.03775	0.220117	9.25757	2.09e-20	1.98e-18	up	constant_down	SOXC	transcription factor SOX-12-like		4	F:GO:0003677; F:GO:0003700; C:GO:0005634; P:GO:0006355	F:DNA binding; F:DNA-binding transcription factor activity; C:nucleus; P:regulation of transcription, DNA-templated			IPR001630 (PRINTS); G3DSA:1.20.5.170 (GENE3D); IPR004827 (PFAM); PTHR22952 (PANTHER); IPR029809 (PTHR22952:PANTHER); IPR004827 (PROSITE_PROFILES); SSF57959 (SUPERFAMILY)	F:GO:0003677; F:GO:0003700; C:GO:0005634; P:GO:0006355; P:GO:0006357; C:GO:0012505; P:GO:0030968; F:GO:0035497	F:DNA binding; F:DNA-binding transcription factor activity; C:nucleus; P:regulation of transcription, DNA-templated; P:regulation of transcription by RNA polymerase II; C:endomembrane system; P:endoplasmic reticulum unfolded protein response; F:cAMP response element binding	K09054
Aqu3.1.30486_001	41	163.073	204.813	77.5315	156.092	131.452	102.451	140.998	-1.39486	0.177532	-7.85697	3.94e-15	2.11e-13	down	constant_down	TFAP4	Transcription factor AP-4	transcription factor AP-4	1	F:GO:0046983	F:protein dimerization activity			IPR008422 (PFAM); G3DSA:1.10.10.60 (GENE3D); PTHR11850:SF57 (PANTHER); PTHR11850 (PANTHER); IPR017970 (PROSITE_PATTERNS); IPR001356 (PROSITE_PROFILES); IPR001356 (CDD); IPR009057 (SUPERFAMILY)	F:GO:0003677; P:GO:0006355; F:GO:0043565	F:DNA binding; P:regulation of transcription, DNA-templated; F:sequence-specific DNA binding
Aqu3.1.30487_001	148	0.875347	0.455788	4.20278	5.02864	1.02387	6.33124	2.95152	2.46002	0.875716	2.80915	0.00496722	0.0225932	up		GLI3	transcriptional activator GLI3	zinc finger protein GLI3	2	F:GO:0003676; P:GO:0007275	F:nucleic acid binding; P:multicellular organism development			IPR001346 (PRINTS); IPR017855 (G3DSA:2.60.200.GENE3D); IPR001346 (PFAM); IPR036388 (G3DSA:1.10.10.GENE3D); IPR019471 (PFAM); IPR001346 (PANTHER); IPR019817 (PROSITE_PATTERNS); IPR001346 (PROSITE_PROFILES); IPR001346 (CDD); IPR008984 (SUPERFAMILY); IPR036390 (SUPERFAMILY)	F:GO:0003700; F:GO:0005515; P:GO:0006355; F:GO:0044212	F:DNA-binding transcription factor activity; F:protein binding; P:regulation of transcription, DNA-templated; F:transcription regulatory region DNA binding	K10153
Aqu3.1.31574_001	62	26.8191	12.2511	38.0244	19.0268	18.6324	20.2715	22.0608	1.68019	0.328255	5.11854	3.08e-07	5.08e-06	up		IRF2	interferon regulatory factor 2-like isoform X1	interferon regulatory factor 2	4	F:GO:0003700; F:GO:0005515; P:GO:0006355; F:GO:0044212	F:DNA-binding transcription factor activity; F:protein binding; P:regulation of transcription, DNA-templated; F:transcription regulatory region DNA binding			IPR000047 (PRINTS); IPR001356 (PFAM); G3DSA:1.10.10.60 (GENE3D); PTHR24329 (PANTHER); PTHR24329:SF512 (PANTHER); IPR017970 (PROSITE_PATTERNS); IPR001356 (PROSITE_PROFILES); IPR001356 (CDD); IPR009057 (SUPERFAMILY)	F:GO:0003677; P:GO:0006355; F:GO:0043565	F:DNA binding; P:regulation of transcription, DNA-templated; F:sequence-specific DNA binding	K09332
Aqu3.1.31785_001	22	161.636	453.208	87.1542	47.0806	52.6653	82.9281	149.168	-2.3752	0.279642	-8.49372	2e-17	1.45e-15	down	constant_down	CLOCK	circadian locomoter output cycles protein kaput isoform X1		3	C:GO:0005634; P:GO:0006355; F:GO:0046983	C:nucleus; P:regulation of transcription, DNA-templated; F:protein dimerization activity			IPR011598 (PFAM); IPR036638 (G3DSA:4.10.280.GENE3D); PTHR19290 (PANTHER); PTHR19290:SF97 (PANTHER); IPR011598 (PROSITE_PROFILES); IPR011598 (CDD); IPR036638 (SUPERFAMILY)	F:GO:0046983	F:protein dimerization activity	K08033
Aqu3.1.32257_001	26	109.482	159.043	80.9206	57.5424	79.9159	74.6736	93.9585	-0.976096	0.192562	-5.069	4e-07	6.4e-06	down		DPF2	zinc finger protein ubi-d4 isoform X2	zinc finger protein ubi-d4	4	F:GO:0003676; F:GO:0003899; P:GO:0006351; F:GO:0046983	F:nucleic acid binding; F:DNA-directed 5'-3' RNA polymerase activity; P:transcription, DNA-templated; F:protein dimerization activity			IPR000679 (PRINTS); IPR000679 (PFAM); IPR013088 (G3DSA:3.30.50.GENE3D); IPR013088 (G3DSA:3.30.50.GENE3D); PTHR10071:SF276 (PANTHER); IPR039355 (PANTHER); IPR000679 (PROSITE_PATTERNS); IPR000679 (PROSITE_PROFILES); IPR000679 (PROSITE_PROFILES); IPR000679 (CDD); IPR000679 (CDD); SSF57716 (SUPERFAMILY); SSF57716 (SUPERFAMILY)	F:GO:0003700; P:GO:0006355; F:GO:0008270; F:GO:0043565	F:DNA-binding transcription factor activity; P:regulation of transcription, DNA-templated; F:zinc ion binding; F:sequence-specific DNA binding
Aqu3.1.32262_001	24	67.3517	116.86	67.2327	73.0628	44.9185	38.5009	68.0093	-0.803324	0.239195	-3.35845	0.000783807	0.00500287	down		ZNF541	zinc finger protein 541 isoform X1		2	F:GO:0003677; C:GO:0005634	F:DNA binding; C:nucleus			IPR013087 (PFAM); G3DSA:3.30.160.60 (GENE3D); G3DSA:3.30.160.60 (GENE3D); G3DSA:3.30.160.60 (GENE3D); G3DSA:3.30.160.60 (GENE3D); G3DSA:3.30.160.60 (GENE3D); IPR029796 (PANTHER); IPR013087 (PROSITE_PATTERNS); IPR013087 (PROSITE_PATTERNS); IPR013087 (PROSITE_PATTERNS); IPR013087 (PROSITE_PATTERNS); IPR013087 (PROSITE_PATTERNS); IPR013087 (PROSITE_PROFILES); IPR013087 (PROSITE_PROFILES); IPR013087 (PROSITE_PROFILES); IPR013087 (PROSITE_PROFILES); IPR013087 (PROSITE_PROFILES); IPR036236 (SUPERFAMILY); IPR036236 (SUPERFAMILY); IPR036236 (SUPERFAMILY)	F:GO:0003676	F:nucleic acid binding	K23317
Aqu3.1.32549_001	69	30.7584	28.7892	62.3092	17.7928	17.2498	49.2464	33.559	1.10703	0.324535	3.41112	0.000646976	0.00427879	up		ZNF76	zinc finger protein 76-like		1	F:GO:0003676	F:nucleic acid binding			IPR002070 (PRINTS); IPR001699 (PRINTS); IPR036960 (G3DSA:2.60.40.GENE3D); IPR001699 (PFAM); PTHR11267:SF102 (PANTHER); IPR001699 (PANTHER); IPR018186 (PROSITE_PATTERNS); IPR001699 (PROSITE_PROFILES); IPR001699 (CDD); IPR008967 (SUPERFAMILY)	F:GO:0003700; C:GO:0005634; P:GO:0006355	F:DNA-binding transcription factor activity; C:nucleus; P:regulation of transcription, DNA-templated	K10179
Aqu3.1.32690_001	94	48.7032	47.7852	137.026	132.169	121.309	80.5099	93.371	1.55631	0.263376	5.90908	3.44e-09	8.14e-08	up	constant_down	FOXD	forkhead box protein D1-like	forkhead box protein D	4	F:GO:0003700; C:GO:0005634; P:GO:0006355; F:GO:0043565	F:DNA-binding transcription factor activity; C:nucleus; P:regulation of transcription, DNA-templated; F:sequence-specific DNA binding			G3DSA:3.30.160.60 (GENE3D); G3DSA:3.30.160.60 (GENE3D); IPR013087 (PFAM); G3DSA:3.30.160.60 (GENE3D); G3DSA:3.30.160.60 (GENE3D); PTHR44897 (PANTHER); IPR013087 (PROSITE_PATTERNS); IPR013087 (PROSITE_PATTERNS); IPR013087 (PROSITE_PATTERNS); IPR013087 (PROSITE_PATTERNS); IPR013087 (PROSITE_PATTERNS); IPR013087 (PROSITE_PROFILES); IPR013087 (PROSITE_PROFILES); IPR013087 (PROSITE_PROFILES); IPR013087 (PROSITE_PROFILES); IPR013087 (PROSITE_PROFILES); IPR036236 (SUPERFAMILY); IPR036236 (SUPERFAMILY); IPR036236 (SUPERFAMILY)	F:GO:0003676	F:nucleic acid binding
Aqu3.1.32715_001	73	0	0	3.32116	1.37955	1.38491	2.04849	1.29953	3.63406	1.11904	3.24748	0.0011643	0.00689566	up		SIX2	homeobox protein six1-like	homeobox protein SIX2	7	F:GO:0003700; C:GO:0005634; P:GO:0006355; P:GO:0006915; P:GO:0008283; F:GO:0043565; P:GO:0048513	F:DNA-binding transcription factor activity; C:nucleus; P:regulation of transcription, DNA-templated; P:apoptotic process; P:cell population proliferation; F:sequence-specific DNA binding; P:animal organ development			IPR036388 (G3DSA:1.10.10.GENE3D); IPR038168 (G3DSA:1.20.140.GENE3D); IPR014889 (PFAM); IPR003316 (PFAM); IPR015648 (PANTHER); IPR014889 (CDD); IPR037241 (SUPERFAMILY); IPR036390 (SUPERFAMILY)	F:GO:0003700; C:GO:0005667; P:GO:0006355; P:GO:0051726	F:DNA-binding transcription factor activity; C:transcription factor complex; P:regulation of transcription, DNA-templated; P:regulation of cell cycle	K04683
Aqu3.1.32933_001	78	31.703	47.1219	388.258	175.261	309.237	125.297	173.515	3.05647	0.308035	9.92249	3.32e-23	3.68e-21	up	constant_down	Bsh	brain-specific homeobox protein homolog		3	C:GO:0005634; P:GO:0006355; F:GO:0043565	C:nucleus; P:regulation of transcription, DNA-templated; F:sequence-specific DNA binding			IPR001766 (PRINTS); IPR032354 (PFAM); IPR001766 (PFAM); G3DSA:1.20.5.340 (GENE3D); IPR036388 (G3DSA:1.10.10.GENE3D); PTHR11829:SF171 (PANTHER); PTHR11829 (PANTHER); IPR030456 (PROSITE_PATTERNS); IPR001766 (PROSITE_PROFILES); IPR001766 (CDD); IPR036390 (SUPERFAMILY)	F:GO:0003700; P:GO:0006355; F:GO:0043565	F:DNA-binding transcription factor activity; P:regulation of transcription, DNA-templated; F:sequence-specific DNA binding	K09409
Aqu3.1.33331_001	66	77.976	63.2109	95.9029	55.2486	48.0848	47.9389	63.8363	0.533585	0.177289	3.00968	0.00261519	0.0134003	up		MTF1	metal regulatory transcription factor 1-like	metal regulatory transcription factor 1	1	F:GO:0003676	F:nucleic acid binding			IPR009071 (PFAM); IPR036910 (G3DSA:1.10.30.GENE3D); PTHR10270 (PANTHER); PTHR10270:SF282 (PANTHER); IPR009071 (PROSITE_PROFILES); cd01388 (CDD); IPR036910 (SUPERFAMILY)	no GO terms	no GO terms
Aqu3.1.33477_001	111	65.2412	94.1872	178.023	204.246	127.635	123.862	130.89	0.945537	0.183675	5.14787	2.63e-07	4.44e-06	up		SMAD2/3-1	mothers against decapentaplegic homolog 3 isoform X2	mothers against decapentaplegic homolog 2/3	10	F:GO:0003700; F:GO:0005515; C:GO:0005634; C:GO:0005667; C:GO:0005737; P:GO:0006355; P:GO:0007179; P:GO:0007498; F:GO:0043565; P:GO:0060215	F:DNA-binding transcription factor activity; F:protein binding; C:nucleus; C:transcription factor complex; C:cytoplasm; P:regulation of transcription, DNA-templated; P:transforming growth factor beta receptor signaling pathway; P:mesoderm development; F:sequence-specific DNA binding; P:primitive hemopoiesis			IPR031701 (PFAM); IPR001356 (PFAM); G3DSA:1.10.10.60 (GENE3D); PTHR10390 (PANTHER); PTHR10390:SF58 (PANTHER); IPR017970 (PROSITE_PATTERNS); IPR001356 (PROSITE_PROFILES); IPR001356 (CDD); IPR009057 (SUPERFAMILY)	F:GO:0003677; P:GO:0006355; F:GO:0043565	F:DNA binding; P:regulation of transcription, DNA-templated; F:sequence-specific DNA binding	K19472
Aqu3.1.33566_001	136	331.965	146.385	1811.5	1830.92	1927.91	515.875	1073.6	3.62641	0.258532	14.0269	1.07e-44	4.66e-42	up		ARXb	homeobox protein aristaless-like 4	paired mesoderm homeobox protein 2	5	C:GO:0005634; P:GO:0006355; P:GO:0009653; F:GO:0043565; P:GO:0048731	C:nucleus; P:regulation of transcription, DNA-templated; P:anatomical structure morphogenesis; F:sequence-specific DNA binding; P:system development			G3DSA:3.30.160.60 (GENE3D); G3DSA:3.30.160.60 (GENE3D); G3DSA:3.30.160.60 (GENE3D); G3DSA:3.30.160.60 (GENE3D); IPR013087 (PFAM); G3DSA:3.30.160.60 (GENE3D); PTHR23226:SF52 (PANTHER); PTHR23226:SF52 (PANTHER); PTHR23226 (PANTHER); PTHR23226 (PANTHER); IPR013087 (PROSITE_PATTERNS); IPR013087 (PROSITE_PATTERNS); IPR013087 (PROSITE_PATTERNS); IPR013087 (PROSITE_PATTERNS); IPR013087 (PROSITE_PATTERNS); IPR013087 (PROSITE_PROFILES); IPR013087 (PROSITE_PROFILES); IPR013087 (PROSITE_PROFILES); IPR013087 (PROSITE_PROFILES); IPR013087 (PROSITE_PROFILES); IPR036236 (SUPERFAMILY); IPR036236 (SUPERFAMILY); IPR036236 (SUPERFAMILY)	F:GO:0003676	F:nucleic acid binding	K09214
Aqu3.1.33726_001	116	99.0341	123.715	363.705	925.675	915.48	352.599	466.216	1.5602	0.321741	4.84924	1.24e-06	1.74e-05	up	constant_down	SPIa	ETS translocation variant 3-like protein		4	F:GO:0003700; C:GO:0005634; P:GO:0006355; F:GO:0043565	F:DNA-binding transcription factor activity; C:nucleus; P:regulation of transcription, DNA-templated; F:sequence-specific DNA binding			G3DSA:1.10.565.10 (GENE3D); IPR013088 (G3DSA:3.30.50.GENE3D); IPR000536 (PFAM); IPR001628 (PFAM); PTHR24083 (PANTHER); IPR001628 (PROSITE_PROFILES); IPR000536 (PROSITE_PROFILES); cd06916 (CDD); IPR035500 (SUPERFAMILY); SSF57716 (SUPERFAMILY)	F:GO:0003700; C:GO:0005634; P:GO:0006355; F:GO:0008270; F:GO:0043565	F:DNA-binding transcription factor activity; C:nucleus; P:regulation of transcription, DNA-templated; F:zinc ion binding; F:sequence-specific DNA binding
Aqu3.1.33727_001	79	22.45	36.1958	102.557	60.0132	69.6495	70.1117	58.9517	1.52159	0.313338	4.85608	1.2e-06	1.69e-05	up		SP1	ETS translocation variant 5-like		4	F:GO:0003700; C:GO:0005634; P:GO:0006355; F:GO:0043565	F:DNA-binding transcription factor activity; C:nucleus; P:regulation of transcription, DNA-templated; F:sequence-specific DNA binding			IPR036910 (G3DSA:1.10.30.GENE3D); IPR009071 (PFAM); PTHR10270:SF282 (PANTHER); PTHR10270 (PANTHER); IPR009071 (PROSITE_PROFILES); cd01388 (CDD); IPR036910 (SUPERFAMILY)	no GO terms	no GO terms	K09267
Aqu3.1.33729_001	98	108.135	27.3587	62.9003	280.891	134.051	86.7827	118.223	1.12447	0.369942	3.03959	0.00236898	0.0123771	up		ETS	protein C-ets-2		11	F:GO:0000978; F:GO:0001228; F:GO:0005515; C:GO:0005654; C:GO:0005730; P:GO:0007610; P:GO:0016043; P:GO:0034599; P:GO:0045944; P:GO:0048935; P:GO:0050769	F:RNA polymerase II proximal promoter sequence-specific DNA binding; F:DNA-binding transcription activator activity, RNA polymerase II-specific; F:protein binding; C:nucleoplasm; C:nucleolus; P:behavior; P:cellular component organization; P:cellular response to oxidative stress; P:positive regulation of transcription by RNA polymerase II; P:peripheral nervous system neuron development; P:positive regulation of neurogenesis			IPR013767 (PFAM); G3DSA:3.30.450.20 (GENE3D); IPR011598 (PFAM); G3DSA:3.30.450.20 (GENE3D); PF14598 (PFAM); IPR036638 (G3DSA:4.10.280.GENE3D); PTHR23043 (PANTHER); IPR011598 (PROSITE_PROFILES); IPR000014 (PROSITE_PROFILES); IPR011598 (CDD); IPR000014 (CDD); IPR000014 (CDD); IPR036638 (SUPERFAMILY); IPR035965 (SUPERFAMILY); IPR035965 (SUPERFAMILY)	P:GO:0006355; F:GO:0046983	P:regulation of transcription, DNA-templated; F:protein dimerization activity	K09100
Aqu3.1.34611_001	99	28.8771	54.6207	152.064	598.843	276.571	152.594	212.267	1.4642	0.251708	5.81705	5.99e-09	1.36e-07	up	constant_down	HIF1A	hypoxia inducible factor-1alpha	hypoxia-inducible factor 1 alpha	10	F:GO:0000981; F:GO:0003677; F:GO:0003700; C:GO:0005634; C:GO:0005667; C:GO:0005737; P:GO:0006355; P:GO:0006357; P:GO:0045944; F:GO:0046983	F:DNA-binding transcription factor activity, RNA polymerase II-specific; F:DNA binding; F:DNA-binding transcription factor activity; C:nucleus; C:transcription factor complex; C:cytoplasm; P:regulation of transcription, DNA-templated; P:regulation of transcription by RNA polymerase II; P:positive regulation of transcription by RNA polymerase II; F:protein dimerization activity			IPR020479 (PRINTS); G3DSA:1.10.10.60 (GENE3D); IPR001356 (PFAM); PTHR24333 (PANTHER); IPR017970 (PROSITE_PATTERNS); IPR001356 (PROSITE_PROFILES); IPR001356 (CDD); IPR009057 (SUPERFAMILY)	F:GO:0003677; P:GO:0006355; F:GO:0043565	F:DNA binding; P:regulation of transcription, DNA-templated; F:sequence-specific DNA binding
Aqu3.1.34613_001	95	24.6084	23.8439	482.462	478.972	414.884	236.861	271.066	4.28187	0.276361	15.4938	3.82e-54	3.34e-51	up	constant_down	SIMa	single-minded homolog 2 isoform X1	single-minded	3	C:GO:0005634; P:GO:0006355; F:GO:0046983	C:nucleus; P:regulation of transcription, DNA-templated; F:protein dimerization activity			IPR036388 (G3DSA:1.10.10.GENE3D); IPR000418 (PFAM); PTHR11849 (PANTHER); IPR000418 (PROSITE_PROFILES); IPR036390 (SUPERFAMILY)	F:GO:0003700; P:GO:0006355; F:GO:0043565	F:DNA-binding transcription factor activity; P:regulation of transcription, DNA-templated; F:sequence-specific DNA binding
Aqu3.1.34614_001	77	50.3542	50.0349	88.7702	51.4144	75.0843	70.0541	63.5858	0.841439	0.237662	3.54049	0.000399391	0.00281623	up	constant_down	SIMb	hypoxia-inducible factor 2 alpha B	single-minded	3	C:GO:0005634; P:GO:0006355; F:GO:0046983	C:nucleus; P:regulation of transcription, DNA-templated; F:protein dimerization activity			IPR036578 (G3DSA:3.90.520.GENE3D); IPR017855 (G3DSA:2.60.200.GENE3D); IPR001132 (PFAM); IPR003619 (PFAM); IPR013790 (PANTHER); IPR013790 (PANTHER); PTHR13703:SF36 (PANTHER); PTHR13703:SF36 (PANTHER); IPR001132 (PROSITE_PROFILES); IPR013019 (PROSITE_PROFILES); cd10490 (CDD); IPR008984 (SUPERFAMILY); IPR036578 (SUPERFAMILY)	F:GO:0003700; F:GO:0005515; C:GO:0005622; C:GO:0005667; P:GO:0006355; P:GO:0007179	F:DNA-binding transcription factor activity; F:protein binding; C:intracellular; C:transcription factor complex; P:regulation of transcription, DNA-templated; P:transforming growth factor beta receptor signaling pathway	K04676
Aqu3.1.35038_001	42	512.975	611.67	337.509	240.99	256.599	96.1864	342.802	-0.860859	0.338263	-2.54494	0.0109298	0.0427059	down		SOXB2	Transcription factor sox-2		6	F:GO:0000977; F:GO:0000981; F:GO:0005515; P:GO:0006355; C:GO:0044798; P:GO:0048665	F:RNA polymerase II regulatory region sequence-specific DNA binding; F:DNA-binding transcription factor activity, RNA polymerase II-specific; F:protein binding; P:regulation of transcription, DNA-templated; C:nuclear transcription factor complex; P:neuron fate specification			IPR001766 (PRINTS); IPR036388 (G3DSA:1.10.10.GENE3D); IPR001766 (PFAM); PTHR13962 (PANTHER); IPR030456 (PROSITE_PATTERNS); IPR018122 (PROSITE_PATTERNS); IPR001766 (PROSITE_PROFILES); IPR001766 (CDD); IPR036390 (SUPERFAMILY)	F:GO:0003700; P:GO:0006355; F:GO:0043565	F:DNA-binding transcription factor activity; P:regulation of transcription, DNA-templated; F:sequence-specific DNA binding	K09407
Aqu3.1.35108_001	65	5.21933	3.5111	60.6695	31.8432	13.6	27.4391	22.6578	3.99653	0.502304	7.95641	1.77e-15	9.7e-14	up	constant_down	GATA1	erythroid transcription factor		15	F:GO:0000976; F:GO:0003700; F:GO:0005515; P:GO:0006357; F:GO:0008270; P:GO:0010604; P:GO:0030099; P:GO:0031325; P:GO:0045595; P:GO:0048468; P:GO:0048523; P:GO:0051173; P:GO:0051246; P:GO:0065008; P:GO:1903706	F:transcription regulatory region sequence-specific DNA binding; F:DNA-binding transcription factor activity; F:protein binding; P:regulation of transcription by RNA polymerase II; F:zinc ion binding; P:positive regulation of macromolecule metabolic process; P:myeloid cell differentiation; P:positive regulation of cellular metabolic process; P:regulation of cell differentiation; P:cell development; P:negative regulation of cellular process; P:positive regulation of nitrogen compound metabolic process; P:regulation of protein metabolic process; P:regulation of biological quality; P:regulation of hemopoiesis			IPR036910 (G3DSA:1.10.30.GENE3D); IPR009071 (PFAM); IPR024940 (PANTHER); IPR009071 (PROSITE_PROFILES); cd01388 (CDD); IPR036910 (SUPERFAMILY)	P:GO:0016055	P:Wnt signaling pathway	K04491
Aqu3.1.35236_001	12	22.0271	21.7079	12.0857	7.57689	5.46971	6.47474	12.5705	-0.926225	0.315117	-2.93931	0.00328947	0.0162547	down		YY	Transcriptional repressor protein YY1	transcription factor YY	1	F:GO:0003676	F:nucleic acid binding			IPR015351 (PFAM); IPR037095 (G3DSA:2.60.40.GENE3D); IPR013783 (G3DSA:2.60.40.GENE3D); IPR015350 (PFAM); G3DSA:2.80.10.50 (GENE3D); IPR040159 (PANTHER); PTHR10665:SF3 (PANTHER); IPR036358 (SUPERFAMILY); IPR014756 (SUPERFAMILY); IPR008967 (SUPERFAMILY)	F:GO:0000978; F:GO:0001228; F:GO:0003677; F:GO:0003700; C:GO:0005634; P:GO:0006355; P:GO:0006357	F:RNA polymerase II proximal promoter sequence-specific DNA binding; F:DNA-binding transcription activator activity, RNA polymerase II-specific; F:DNA binding; F:DNA-binding transcription factor activity; C:nucleus; P:regulation of transcription, DNA-templated; P:regulation of transcription by RNA polymerase II	K06053
Aqu3.1.35568_001	55	7.8583	10.3244	229.485	62.6405	47.7666	21.022	58.4313	4.43268	0.38075	11.642	2.52e-31	4.73e-29	up		RFX4-1	transcription factor RFX4	regulatory factor X 4	5	F:GO:0000978; F:GO:0001228; F:GO:0005515; P:GO:0007417; P:GO:0045944	F:RNA polymerase II proximal promoter sequence-specific DNA binding; F:DNA-binding transcription activator activity, RNA polymerase II-specific; F:protein binding; P:central nervous system development; P:positive regulation of transcription by RNA polymerase II			IPR036578 (G3DSA:3.90.520.GENE3D); IPR017855 (G3DSA:2.60.200.GENE3D); IPR001132 (PFAM); IPR003619 (PFAM); PTHR13703:SF50 (PANTHER); IPR013790 (PANTHER); IPR013019 (PROSITE_PROFILES); IPR001132 (PROSITE_PROFILES); cd10492 (CDD); cd10498 (CDD); IPR008984 (SUPERFAMILY); IPR036578 (SUPERFAMILY)	F:GO:0003700; F:GO:0005515; C:GO:0005622; C:GO:0005667; P:GO:0006355; P:GO:0007179	F:DNA-binding transcription factor activity; F:protein binding; C:intracellular; C:transcription factor complex; P:regulation of transcription, DNA-templated; P:transforming growth factor beta receptor signaling pathway	K04501
Aqu3.1.35570_001	108	30.8321	41.2726	200.665	336.707	195.419	36.7179	138.543	2.32921	0.402183	5.79141	6.98e-09	1.56e-07	up		RFX4-2	transcription factor RFX4	regulatory factor X 4	6	F:GO:0000978; F:GO:0001228; F:GO:0005515; P:GO:0007417; P:GO:0045944; P:GO:0048513	F:RNA polymerase II proximal promoter sequence-specific DNA binding; F:DNA-binding transcription activator activity, RNA polymerase II-specific; F:protein binding; P:central nervous system development; P:positive regulation of transcription by RNA polymerase II; P:animal organ development			IPR002112 (PRINTS); IPR004827 (PFAM); G3DSA:1.20.5.170 (GENE3D); G3DSA:3.30.160.60 (GENE3D); PTHR19304 (PANTHER); IPR029836 (PTHR19304:PANTHER); IPR029836 (PTHR19304:PANTHER); PTHR19304 (PANTHER); IPR004827 (PROSITE_PATTERNS); IPR013087 (PROSITE_PATTERNS); IPR004827 (PROSITE_PROFILES); IPR013087 (PROSITE_PROFILES); cd14687 (CDD); IPR036236 (SUPERFAMILY); SSF57959 (SUPERFAMILY)	F:GO:0003676; F:GO:0003677; F:GO:0003700; C:GO:0005634; P:GO:0006355; P:GO:0006357	F:nucleic acid binding; F:DNA binding; F:DNA-binding transcription factor activity; C:nucleus; P:regulation of transcription, DNA-templated; P:regulation of transcription by RNA polymerase II	K04450
Aqu3.1.35745_001	56	40.1728	41.4476	658.955	184.45	197.929	95.7028	190.085	4.03058	0.2346	17.1807	3.71e-66	7.86e-63	up		MLXa	transcription factor 4	transcription factor 4/12	4	C:GO:0005634; P:GO:0045666; F:GO:0046982; F:GO:0070888	C:nucleus; P:positive regulation of neuron differentiation; F:protein heterodimerization activity; F:E-box binding			IPR013854 (PRINTS); IPR013854 (PFAM); IPR004979 (PANTHER)	F:GO:0003700; C:GO:0005634; P:GO:0006355	F:DNA-binding transcription factor activity; C:nucleus; P:regulation of transcription, DNA-templated
Aqu3.1.36074_001	131	55.284	57.6665	225.675	457.841	475.133	208.062	247.208	1.99832	0.290679	6.87465	6.21e-12	2.27e-10	up		RFX1/2/3	DNA-binding protein RFX2-like isoform X1	regulatory factor X 1/2/3	3	F:GO:0003677; F:GO:0003700; P:GO:0006355	F:DNA binding; F:DNA-binding transcription factor activity; P:regulation of transcription, DNA-templated			IPR017855 (G3DSA:2.60.200.GENE3D); IPR003619 (PFAM); IPR001132 (PFAM); IPR036578 (G3DSA:3.90.520.GENE3D); IPR013790 (PANTHER); PTHR13703:SF23 (PANTHER); IPR013790 (PANTHER); PTHR13703:SF23 (PANTHER); IPR001132 (PROSITE_PROFILES); IPR013019 (PROSITE_PROFILES); cd10490 (CDD); IPR008984 (SUPERFAMILY); IPR036578 (SUPERFAMILY)	F:GO:0003700; F:GO:0005515; C:GO:0005622; C:GO:0005667; P:GO:0006355; P:GO:0007179	F:DNA-binding transcription factor activity; F:protein binding; C:intracellular; C:transcription factor complex; P:regulation of transcription, DNA-templated; P:transforming growth factor beta receptor signaling pathway	K04500
Aqu3.1.36130_001	43	272.89	283.411	112.752	141.032	85.383	80.389	164.068	-1.32716	0.204413	-6.49256	8.44e-11	2.64e-09	down	constant_down	E2F3	transcription factor E2F3 isoform X2	transcription factor E2F3	6	F:GO:0003677; F:GO:0003700; C:GO:0005634; C:GO:0005667; P:GO:0006355; F:GO:0046983	F:DNA binding; F:DNA-binding transcription factor activity; C:nucleus; C:transcription factor complex; P:regulation of transcription, DNA-templated; F:protein dimerization activity			IPR013799 (PFAM); IPR036860 (G3DSA:3.30.505.GENE3D); G3DSA:1.10.238.10 (GENE3D); G3DSA:1.20.1050.20 (GENE3D); IPR012345 (G3DSA:2.60.40.GENE3D); IPR013801 (PFAM); IPR013800 (PFAM); IPR000980 (PFAM); IPR036535 (G3DSA:1.10.532.GENE3D); IPR001217 (PANTHER); IPR035858 (PTHR11801:PANTHER); IPR000980 (PROSITE_PROFILES); cd09919 (CDD); IPR036535 (SUPERFAMILY); IPR036860 (SUPERFAMILY); IPR015988 (SUPERFAMILY); IPR008967 (SUPERFAMILY)	F:GO:0003677; F:GO:0003700; C:GO:0005634; P:GO:0006355; P:GO:0007165; P:GO:0060397	F:DNA binding; F:DNA-binding transcription factor activity; C:nucleus; P:regulation of transcription, DNA-templated; P:signal transduction; P:growth hormone receptor signaling pathway via JAK-STAT	K11224
Aqu3.1.36410_001	100	757.821	172.005	525.071	2195.34	1041.75	341.727	847.92	1.60277	0.336967	4.75647	1.97e-06	2.65e-05	up		MAF	PREDICTED: uncharacterized protein LOC100639060		4	F:GO:0003677; F:GO:0003700; C:GO:0005634; P:GO:0006355	F:DNA binding; F:DNA-binding transcription factor activity; C:nucleus; P:regulation of transcription, DNA-templated			IPR001766 (PRINTS); IPR001766 (PFAM); IPR036388 (G3DSA:1.10.10.GENE3D); PTHR11829:SF187 (PANTHER); PTHR11829 (PANTHER); IPR018122 (PROSITE_PATTERNS); IPR030456 (PROSITE_PATTERNS); IPR001766 (PROSITE_PROFILES); IPR001766 (CDD); IPR036390 (SUPERFAMILY)	F:GO:0003700; P:GO:0006355; F:GO:0043565	F:DNA-binding transcription factor activity; P:regulation of transcription, DNA-templated; F:sequence-specific DNA binding	K09397
Aqu3.1.36465_001	93	78.0955	93.967	196.123	181.293	172.854	106.719	136.519	1.09389	0.194229	5.63197	1.78e-08	3.76e-07	up	constant_down	STAT5B	signal transducer and activator of transcription 5B-like	signal transducer and activator of transcription 5B	8	F:GO:0003677; F:GO:0003700; C:GO:0005634; C:GO:0005737; P:GO:0006355; P:GO:0032502; P:GO:0043627; P:GO:0060397	F:DNA binding; F:DNA-binding transcription factor activity; C:nucleus; C:cytoplasm; P:regulation of transcription, DNA-templated; P:developmental process; P:response to estrogen; P:growth hormone receptor signaling pathway via JAK-STAT			G3DSA:3.30.450.20 (GENE3D); G3DSA:3.30.450.20 (GENE3D); PF14598 (PFAM); IPR013767 (PFAM); IPR036638 (G3DSA:4.10.280.GENE3D); PTHR23043 (PANTHER); IPR011598 (PROSITE_PROFILES); IPR000014 (PROSITE_PROFILES); IPR000014 (CDD); IPR011598 (CDD); IPR000014 (CDD); IPR036638 (SUPERFAMILY); IPR035965 (SUPERFAMILY); IPR035965 (SUPERFAMILY)	P:GO:0006355; F:GO:0046983	P:regulation of transcription, DNA-templated; F:protein dimerization activity	K09100
Aqu3.1.36583_001	124	98.856	56.5894	210.124	348.943	504.902	193.106	236.143	1.87318	0.305577	6.12997	8.79e-10	2.26e-08	up		XBP1	X-box-binding protein 1-like	X box-binding protein 1	3	F:GO:0003700; P:GO:0006355; C:GO:0016021	F:DNA-binding transcription factor activity; P:regulation of transcription, DNA-templated; C:integral component of membrane			IPR003316 (PFAM); IPR036388 (G3DSA:1.10.10.GENE3D); PTHR12081:SF7 (PANTHER); IPR015633 (PANTHER); IPR036390 (SUPERFAMILY); IPR036390 (SUPERFAMILY)	F:GO:0003700; C:GO:0005667; P:GO:0006355	F:DNA-binding transcription factor activity; C:transcription factor complex; P:regulation of transcription, DNA-templated	K09391
Aqu3.1.36691_001	47	20.642	23.6689	11.9675	19.4954	18.6106	21.7641	19.5692	-1.00223	0.330897	-3.02881	0.00245516	0.0127181	down		ZNFC2H2	Zinc finger, C2H2-like protein		2	F:GO:0003676; F:GO:0008270	F:nucleic acid binding; F:zinc ion binding			IPR000418 (PRINTS); IPR000418 (PFAM); IPR036388 (G3DSA:1.10.10.GENE3D); PTHR11849:SF265 (PANTHER); PTHR11849 (PANTHER); IPR000418 (PROSITE_PATTERNS); IPR000418 (PROSITE_PATTERNS); IPR000418 (PROSITE_PROFILES); IPR036390 (SUPERFAMILY)	F:GO:0003700; P:GO:0006355; F:GO:0043565	F:DNA-binding transcription factor activity; P:regulation of transcription, DNA-templated; F:sequence-specific DNA binding
Aqu3.1.37170_001	102	162.33	59.0054	172.822	1563.35	849.04	255.825	520.041	1.55251	0.362941	4.2776	1.89e-05	0.000196278	up		CEBPa	CCAAT/enhancer-binding protein beta-like		2	F:GO:0003700; P:GO:0006355	F:DNA-binding transcription factor activity; P:regulation of transcription, DNA-templated			G3DSA:3.30.450.20 (GENE3D); IPR000014 (TIGRFAM); PF14598 (PFAM); G3DSA:3.30.450.20 (GENE3D); PTHR23043 (PANTHER); IPR000014 (PROSITE_PROFILES); IPR000014 (PROSITE_PROFILES); IPR000014 (CDD); IPR000014 (CDD); IPR035965 (SUPERFAMILY); IPR035965 (SUPERFAMILY)	no GO terms	no GO terms	K08268
Aqu3.1.37217_001	60	25.5055	17.3278	54.572	29.1898	18.1246	21.1939	26.8831	1.55566	0.359456	4.32781	1.51e-05	0.000160281	up		ATF6	cyclic AMP-dependent transcription factor ATF-6 beta	cyclic AMP-dependent transcription factor ATF-6 alpha	7	F:GO:0003700; C:GO:0005634; P:GO:0006357; C:GO:0012505; C:GO:0016021; P:GO:0030968; F:GO:0035497	F:DNA-binding transcription factor activity; C:nucleus; P:regulation of transcription by RNA polymerase II; C:endomembrane system; C:integral component of membrane; P:endoplasmic reticulum unfolded protein response; F:cAMP response element binding			G3DSA:1.10.880.10 (GENE3D); IPR004826 (PFAM); PTHR24411:SF39 (PANTHER); PTHR24411 (PANTHER); IPR004827 (PROSITE_PATTERNS); IPR004827 (PROSITE_PROFILES); cd14698 (CDD); IPR008917 (SUPERFAMILY); SSF57959 (SUPERFAMILY)	F:GO:0003677; F:GO:0003700; C:GO:0005634; P:GO:0006355	F:DNA binding; F:DNA-binding transcription factor activity; C:nucleus; P:regulation of transcription, DNA-templated
Aqu3.1.37297_001	159	35.6454	56.113	98.4528	130.241	80.7192	81.4846	79.9281	0.828712	0.246997	3.35515	0.000793227	0.00504808	up		NOTCH	neurogenic locus notch homolog protein 1-like isoform X2	Notch 1	2	F:GO:0005509; F:GO:0005515	F:calcium ion binding; F:protein binding			G3DSA:1.20.5.170 (GENE3D); IPR004827 (PFAM); PTHR23334 (PANTHER); IPR004827 (PROSITE_PROFILES); cd14693 (CDD); SSF57959 (SUPERFAMILY)	F:GO:0003700; P:GO:0006355	F:DNA-binding transcription factor activity; P:regulation of transcription, DNA-templated
Aqu3.1.37521_001	105	102.955	32.896	60.8578	798.182	577.827	117.808	288.066	0.857787	0.398924	2.15025	0.0315354	0.0971859	up		ATF4/5a	cyclic AMP-dependent transcription factor ATF-7-like		2	F:GO:0003700; P:GO:0006355	F:DNA-binding transcription factor activity; P:regulation of transcription, DNA-templated			IPR004826 (PFAM); G3DSA:1.10.880.10 (GENE3D); IPR029853 (PTHR24411:PANTHER); PTHR24411 (PANTHER); IPR004827 (PROSITE_PROFILES); IPR008917 (SUPERFAMILY)	F:GO:0003677; F:GO:0003700; C:GO:0005634; P:GO:0006355; P:GO:0006357	F:DNA binding; F:DNA-binding transcription factor activity; C:nucleus; P:regulation of transcription, DNA-templated; P:regulation of transcription by RNA polymerase II	K09040
Aqu3.1.37524_001	104	262.707	159.604	522.982	1394.87	954.065	365.306	612.406	1.72075	0.281982	6.10234	1.05e-09	2.66e-08	up	constant_down	NFE2	nuclear factor erythroid 2-related factor 1	nuclear factor erythroid 2-related factor 1/3	5	F:GO:0003677; F:GO:0003700; C:GO:0005634; C:GO:0005737; P:GO:0006357	F:DNA binding; F:DNA-binding transcription factor activity; C:nucleus; C:cytoplasm; P:regulation of transcription by RNA polymerase II			G3DSA:1.20.5.170 (GENE3D); IPR004827 (PFAM); PTHR13044 (PANTHER); IPR004827 (PROSITE_PROFILES); cd14686 (CDD); SSF57959 (SUPERFAMILY)	F:GO:0003700; P:GO:0006355	F:DNA-binding transcription factor activity; P:regulation of transcription, DNA-templated
Aqu3.1.37529_001	90	9.22436	9.3032	42.3799	28.8198	29.3994	30.7544	24.483	1.99091	0.377418	5.27509	1.33e-07	2.41e-06	up		ATF2b	cyclic AMP-dependent transcription factor ATF-7 isoform X1	cyclic AMP-dependent transcription factor ATF-2	4	F:GO:0003677; F:GO:0003700; C:GO:0005634; P:GO:0006357	F:DNA binding; F:DNA-binding transcription factor activity; C:nucleus; P:regulation of transcription by RNA polymerase II			G3DSA:3.30.160.60 (GENE3D); G3DSA:3.30.160.60 (GENE3D); G3DSA:3.30.160.60 (GENE3D); IPR013087 (PFAM); PTHR44363 (PANTHER); IPR013087 (PROSITE_PATTERNS); IPR013087 (PROSITE_PATTERNS); IPR013087 (PROSITE_PATTERNS); IPR013087 (PROSITE_PROFILES); IPR013087 (PROSITE_PROFILES); IPR013087 (PROSITE_PROFILES); IPR036236 (SUPERFAMILY); IPR036236 (SUPERFAMILY)	F:GO:0003676	F:nucleic acid binding
Aqu3.1.37571_001	126	1385.23	531.81	1945.46	2591.41	3635.87	492.373	1758.5	1.87199	0.267198	7.006	2.45e-12	9.4e-11	up	constant_down	PAR	basic region leucine zipper	hepatic leukemia factor	4	F:GO:0000977; F:GO:0001228; C:GO:0005634; P:GO:0006357	F:RNA polymerase II regulatory region sequence-specific DNA binding; F:DNA-binding transcription activator activity, RNA polymerase II-specific; C:nucleus; P:regulation of transcription by RNA polymerase II			IPR036388 (G3DSA:1.10.10.GENE3D); IPR003150 (PFAM); IPR039779 (PANTHER); IPR003150 (PROSITE_PROFILES); IPR036390 (SUPERFAMILY)	F:GO:0003677; F:GO:0003700; P:GO:0006355	F:DNA binding; F:DNA-binding transcription factor activity; P:regulation of transcription, DNA-templated	K09174
Aqu3.1.37591_001	158	26.5815	25.9241	11.2925	14.1826	23.6573	27.3578	21.7909	-1.12165	0.27476	-4.0823	4.46e-05	0.000412967	down		TFCP2	transcription factor CP2-like protein 1	transcription factor CP2 and related proteins	2	F:GO:0003700; P:GO:0006357	F:DNA-binding transcription factor activity; P:regulation of transcription by RNA polymerase II			IPR001132 (PFAM); IPR003619 (PFAM); IPR017855 (G3DSA:2.60.200.GENE3D); IPR036578 (G3DSA:3.90.520.GENE3D); IPR013790 (PANTHER); PTHR13703:SF48 (PANTHER); IPR013019 (PROSITE_PROFILES); IPR001132 (PROSITE_PROFILES); cd10491 (CDD); IPR036578 (SUPERFAMILY); IPR008984 (SUPERFAMILY)	F:GO:0003700; F:GO:0005515; C:GO:0005622; C:GO:0005667; P:GO:0006355; P:GO:0007179	F:DNA-binding transcription factor activity; F:protein binding; C:intracellular; C:transcription factor complex; P:regulation of transcription, DNA-templated; P:transforming growth factor beta receptor signaling pathway	K04500
Aqu3.1.38173_001	152	4.47205	4.28317	10.1329	8.59252	8.00643	11.1002	7.69689	1.17034	0.428258	2.73278	0.00628022	0.0272072	up		ARID5	AT-rich interactive domain-containing protein 5A-like		3	C:GO:0005634; P:GO:0006357; F:GO:0044212	C:nucleus; P:regulation of transcription by RNA polymerase II; F:transcription regulatory region DNA binding			G3DSA:1.20.5.170 (GENE3D); IPR004827 (PFAM); PTHR22952 (PANTHER); PTHR22952:SF97 (PANTHER); IPR004827 (PROSITE_PATTERNS); IPR004827 (PROSITE_PROFILES); cd14690 (CDD); SSF57959 (SUPERFAMILY)	F:GO:0003700; P:GO:0006355	F:DNA-binding transcription factor activity; P:regulation of transcription, DNA-templated
Aqu3.1.38324_001	61	31.0646	26.0746	69.6172	15.3817	35.4025	33.8815	34.2547	1.57868	0.352118	4.48338	7.35e-06	8.54e-05	up	constant_down	IRX	iroquois-class homeodomain protein irx-2-like		3	C:GO:0005634; P:GO:0006355; F:GO:0043565	C:nucleus; P:regulation of transcription, DNA-templated; F:sequence-specific DNA binding			IPR000418 (PFAM); IPR036388 (G3DSA:1.10.10.GENE3D); IPR000418 (PROSITE_PATTERNS); IPR000418 (PROSITE_PROFILES); IPR036390 (SUPERFAMILY)	F:GO:0003700; P:GO:0006355; F:GO:0043565	F:DNA-binding transcription factor activity; P:regulation of transcription, DNA-templated; F:sequence-specific DNA binding
Aqu3.1.38416_001	35	37.455	46.5043	16.8585	11.6053	8.41817	25.7151	24.6423	-1.4736	0.282926	-5.20844	1.9e-07	3.32e-06	down		E2F4/5	transcription factor E2F5 isoform X1	transcription factor E2F4/5	6	C:GO:0001650; F:GO:0003700; C:GO:0005667; P:GO:0006357; F:GO:0008134; F:GO:0046983	C:fibrillar center; F:DNA-binding transcription factor activity; C:transcription factor complex; P:regulation of transcription by RNA polymerase II; F:transcription factor binding; F:protein dimerization activity			IPR036910 (G3DSA:1.10.30.GENE3D); IPR009071 (PFAM); PTHR13711 (PANTHER); IPR009071 (PROSITE_PROFILES); cd00084 (CDD); IPR036910 (SUPERFAMILY)	no GO terms	no GO terms
Aqu3.1.38442_001	75	10.9477	9.70688	34.9689	23.5405	16.0958	25.1564	19.6437	1.86702	0.44512	4.19443	2.74e-05	0.000271652	up		HNF4/NR2	hepatocyte nuclear factor 4-gamma isoform X2		5	F:GO:0003700; C:GO:0005634; P:GO:0006355; F:GO:0008270; F:GO:0043565	F:DNA-binding transcription factor activity; C:nucleus; P:regulation of transcription, DNA-templated; F:zinc ion binding; F:sequence-specific DNA binding			IPR001628 (PRINTS); IPR001728 (PRINTS); IPR001723 (PRINTS); IPR013088 (G3DSA:3.30.50.GENE3D); G3DSA:1.10.565.10 (GENE3D); IPR000536 (PFAM); IPR001628 (PFAM); PTHR24083 (PANTHER); PTHR24083:SF103 (PANTHER); IPR001628 (PROSITE_PATTERNS); IPR001628 (PROSITE_PROFILES); IPR000536 (PROSITE_PROFILES); cd06916 (CDD); SSF57716 (SUPERFAMILY); IPR035500 (SUPERFAMILY)	F:GO:0003677; F:GO:0003700; F:GO:0003707; F:GO:0004879; C:GO:0005634; P:GO:0006355; F:GO:0008270; F:GO:0043565	F:DNA binding; F:DNA-binding transcription factor activity; F:steroid hormone receptor activity; F:nuclear receptor activity; C:nucleus; P:regulation of transcription, DNA-templated; F:zinc ion binding; F:sequence-specific DNA binding
Aqu3.1.38443_001	118	177.784	103.18	445.965	533.865	533.238	276.602	342.224	2.12706	0.185757	11.4508	2.33e-30	4.07e-28	up	constant_down	NR1	orphan steroid hormone receptor 2-like isoform X3		29	F:GO:0000976; F:GO:0001047; F:GO:0001228; F:GO:0003707; F:GO:0004879; F:GO:0005102; C:GO:0005700; P:GO:0006697; P:GO:0007298; P:GO:0007552; C:GO:0008232; F:GO:0008270; P:GO:0016319; P:GO:0016322; C:GO:0030425; P:GO:0030522; P:GO:0035073; F:GO:0035100; P:GO:0040034; P:GO:0042594; F:GO:0042803; P:GO:0043401; P:GO:0045596; P:GO:0045892; P:GO:0045893; P:GO:0046620; F:GO:0046982; P:GO:0048813; P:GO:0071390	F:transcription regulatory region sequence-specific DNA binding; F:core promoter binding; F:DNA-binding transcription activator activity, RNA polymerase II-specific; F:steroid hormone receptor activity; F:nuclear receptor activity; F:signaling receptor binding; C:polytene chromosome; P:ecdysone biosynthetic process; P:border follicle cell migration; P:metamorphosis; C:activator ecdysone receptor complex; F:zinc ion binding; P:mushroom body development; P:neuron remodeling; C:dendrite; P:intracellular receptor signaling pathway; P:pupariation; F:ecdysone binding; P:regulation of development, heterochronic; P:response to starvation; F:protein homodimerization activity; P:steroid hormone mediated signaling pathway; P:negative regulation of cell differentiation; P:negative regulation of transcription, DNA-templated; P:positive regulation of transcription, DNA-templated; P:regulation of organ growth; F:protein heterodimerization activity; P:dendrite morphogenesis; P:cellular response to ecdysone			G3DSA:1.20.5.170 (GENE3D); IPR004827 (PFAM); PTHR13044 (PANTHER); IPR004827 (PROSITE_PATTERNS); IPR004827 (PROSITE_PROFILES); cd14692 (CDD); SSF57959 (SUPERFAMILY)	F:GO:0003700; P:GO:0006355	F:DNA-binding transcription factor activity; P:regulation of transcription, DNA-templated	K04374
Aqu3.1.38491_001	6	18.3329	14.4975	6.3609	0.287115	1.92869	1.00891	7.08958	-1.28355	0.519997	-2.46838	0.0135727	0.0510171	down		FOXJ1	forkhead box protein J1-B-like	forkhead box protein J1	4	F:GO:0003700; C:GO:0005634; P:GO:0006355; F:GO:0043565	F:DNA-binding transcription factor activity; C:nucleus; P:regulation of transcription, DNA-templated; F:sequence-specific DNA binding			IPR001356 (PFAM); G3DSA:3.30.160.60 (GENE3D); G3DSA:1.10.10.60 (GENE3D); G3DSA:3.30.160.60 (GENE3D); IPR013087 (PFAM); PTHR24329 (PANTHER); IPR032967 (PTHR24329:PANTHER); IPR013087 (PROSITE_PATTERNS); IPR017970 (PROSITE_PATTERNS); IPR013087 (PROSITE_PATTERNS); IPR013087 (PROSITE_PROFILES); IPR013087 (PROSITE_PROFILES); IPR001356 (PROSITE_PROFILES); IPR001356 (CDD); IPR009057 (SUPERFAMILY); IPR036236 (SUPERFAMILY); IPR036236 (SUPERFAMILY)	F:GO:0003676; F:GO:0003677; F:GO:0003700; P:GO:0006355; P:GO:0006366; F:GO:0043565	F:nucleic acid binding; F:DNA binding; F:DNA-binding transcription factor activity; P:regulation of transcription, DNA-templated; P:transcription by RNA polymerase II; F:sequence-specific DNA binding	K09452
Aqu3.1.38530_001	119	1333.8	2651.85	1387.26	3159.18	3155.79	563.776	2060.65	-0.93355	0.248602	-3.75519	0.000173208	0.00135319	down	constant_down	ATF4/5b	cyclic AMP-dependent transcription factor ATF-4	cyclic AMP-dependent transcription factor ATF-4	17	F:GO:0000977; F:GO:0003700; C:GO:0005737; P:GO:0007214; F:GO:0008022; F:GO:0008134; P:GO:0009636; P:GO:0030182; C:GO:0032590; P:GO:0036091; P:GO:0043267; P:GO:0048511; P:GO:0051239; C:GO:0090575; P:GO:0090650; P:GO:1903204; P:GO:1990737	F:RNA polymerase II regulatory region sequence-specific DNA binding; F:DNA-binding transcription factor activity; C:cytoplasm; P:gamma-aminobutyric acid signaling pathway; F:protein C-terminus binding; F:transcription factor binding; P:response to toxic substance; P:neuron differentiation; C:dendrite membrane; P:positive regulation of transcription from RNA polymerase II promoter in response to oxidative stress; P:negative regulation of potassium ion transport; P:rhythmic process; P:regulation of multicellular organismal process; C:RNA polymerase II transcription factor complex; P:cellular response to oxygen-glucose deprivation; P:negative regulation of oxidative stress-induced neuron death; P:response to manganese-induced endoplasmic reticulum stress			G3DSA:1.20.5.170 (GENE3D); IPR004827 (PFAM); PTHR22952 (PANTHER); IPR004827 (PROSITE_PROFILES); SSF57959 (SUPERFAMILY)	F:GO:0003700; P:GO:0006355	F:DNA-binding transcription factor activity; P:regulation of transcription, DNA-templated	K09027
Aqu3.1.38665_001	125	124.496	88.6767	190.543	460.434	588.444	204.956	278.707	1.09838	0.232516	4.7239	2.31e-06	3.06e-05	up		SMAD2/3-2	mothers against decapentaplegic homolog 3	mothers against decapentaplegic homolog 2/3	8	F:GO:0003677; F:GO:0003700; F:GO:0005515; C:GO:0005634; C:GO:0005667; C:GO:0005737; P:GO:0006355; P:GO:0007179	F:DNA binding; F:DNA-binding transcription factor activity; F:protein binding; C:nucleus; C:transcription factor complex; C:cytoplasm; P:regulation of transcription, DNA-templated; P:transforming growth factor beta receptor signaling pathway			IPR003619 (PFAM); IPR036578 (G3DSA:3.90.520.GENE3D); IPR017855 (G3DSA:2.60.200.GENE3D); IPR001132 (PFAM); PTHR13703:SF47 (PANTHER); IPR013790 (PANTHER); IPR013019 (PROSITE_PROFILES); IPR001132 (PROSITE_PROFILES); cd10495 (CDD); cd10488 (CDD); IPR036578 (SUPERFAMILY); IPR008984 (SUPERFAMILY)	F:GO:0003700; F:GO:0005515; C:GO:0005622; C:GO:0005667; P:GO:0006355; P:GO:0007179	F:DNA-binding transcription factor activity; F:protein binding; C:intracellular; C:transcription factor complex; P:regulation of transcription, DNA-templated; P:transforming growth factor beta receptor signaling pathway	K04500
Aqu3.1.39126_001	153	16.8366	26.7577	37.3336	39.1566	29.6558	42.5059	31.8898	0.631739	0.263426	2.39816	0.0164777	0.0590063	up	constant_down	IRF4	interferon regulatory factor 4-like		4	F:GO:0003700; F:GO:0005515; P:GO:0006355; F:GO:0044212	F:DNA-binding transcription factor activity; F:protein binding; P:regulation of transcription, DNA-templated; F:transcription regulatory region DNA binding			G3DSA:1.20.5.170 (GENE3D); IPR004827 (PFAM); PTHR11988:SF27 (PANTHER); IPR040223 (PANTHER); IPR004827 (PROSITE_PROFILES); cd14695 (CDD); SSF57959 (SUPERFAMILY)	F:GO:0003700; P:GO:0006355; P:GO:0006357	F:DNA-binding transcription factor activity; P:regulation of transcription, DNA-templated; P:regulation of transcription by RNA polymerase II	K09057
Aqu3.1.39148_001	48	34.0068	41.7194	11.8967	20.6054	9.12398	38.6802	26.4085	-1.80309	0.358159	-5.03433	4.8e-07	7.48e-06	down		SIX4-2	homeobox protein SIX4	homeobox protein SIX4	2	F:GO:0003677; C:GO:0005634	F:DNA binding; C:nucleus			IPR000837 (PRINTS); IPR004826 (PFAM); G3DSA:1.20.5.170 (GENE3D); IPR000837 (PANTHER); IPR004827 (PROSITE_PATTERNS); IPR004827 (PROSITE_PROFILES); cd14699 (CDD); SSF57959 (SUPERFAMILY)	F:GO:0003677; F:GO:0003700; C:GO:0005634; P:GO:0006355; P:GO:0006357	F:DNA binding; F:DNA-binding transcription factor activity; C:nucleus; P:regulation of transcription, DNA-templated; P:regulation of transcription by RNA polymerase II
Aqu3.1.39660_001	83	12.559	10.3894	135.586	88.3437	74.6711	75.5991	64.2086	3.73162	0.337084	11.0703	1.75e-28	2.67e-26	up	constant_down	RBP-J	recombining binding protein suppressor of hairless isoform X3	recombining binding protein suppressor of hairless	4	F:GO:0000978; F:GO:0001228; C:GO:0005634; P:GO:0006357	F:RNA polymerase II proximal promoter sequence-specific DNA binding; F:DNA-binding transcription activator activity, RNA polymerase II-specific; C:nucleus; P:regulation of transcription by RNA polymerase II			G3DSA:1.20.5.170 (GENE3D); IPR004826 (PFAM); IPR024874 (PANTHER); IPR004827 (PROSITE_PROFILES); SSF57959 (SUPERFAMILY); IPR008917 (SUPERFAMILY)	F:GO:0003677; F:GO:0003700; C:GO:0005634; P:GO:0006355	F:DNA binding; F:DNA-binding transcription factor activity; C:nucleus; P:regulation of transcription, DNA-templated	K09036
Aqu3.1.40357_001	58	18.606	21.5406	199.263	76.0622	44.8907	38.8273	62.7393	3.11906	0.265568	11.7449	7.5e-32	1.46e-29	up		RAX2	homeobox protein ceh-8-like isoform X1		3	C:GO:0005634; P:GO:0006355; F:GO:0043565	C:nucleus; P:regulation of transcription, DNA-templated; F:sequence-specific DNA binding			IPR003150 (PFAM); IPR036388 (G3DSA:1.10.10.GENE3D); PTHR12619:SF17 (PANTHER); IPR039779 (PANTHER); IPR003150 (PROSITE_PROFILES); IPR036390 (SUPERFAMILY)	F:GO:0003677; F:GO:0003700; P:GO:0006355	F:DNA binding; F:DNA-binding transcription factor activity; P:regulation of transcription, DNA-templated	K09173
Aqu3.1.40612_001	138	0.883689	2.05779	0.252237	0	2.19444	8.82418	2.42919	-2.63724	1.16702	-2.2598	0.0238339	0.0780228	down		TLX2	homeobox protein demox	T-cell leukemia homeobox protein 2	4	C:GO:0005634; P:GO:0006355; C:GO:0016021; F:GO:0043565	C:nucleus; P:regulation of transcription, DNA-templated; C:integral component of membrane; F:sequence-specific DNA binding			IPR000967 (PFAM); PTHR12360:SF1 (PANTHER); IPR034078 (PANTHER); IPR019786 (PROSITE_PATTERNS); IPR001841 (PROSITE_PROFILES); cd06008 (CDD); cd06008 (CDD); cd06008 (CDD); cd06008 (CDD); cd06008 (CDD); cd16697 (CDD); SSF57850 (SUPERFAMILY)	F:GO:0003700; C:GO:0005634; P:GO:0006355; F:GO:0008270	F:DNA-binding transcription factor activity; C:nucleus; P:regulation of transcription, DNA-templated; F:zinc ion binding	K15683
Aqu3.1.40688_001	57	2.4047	2.08154	51.3257	15.9507	10.7706	3.61704	13.3022	4.42695	0.659279	6.71484	1.88e-11	6.48e-10	up		TBX5-3	T-box protein 2-like isoform X1	T-box protein 5	4	F:GO:0003677; F:GO:0003700; C:GO:0005634; P:GO:0006355	F:DNA binding; F:DNA-binding transcription factor activity; C:nucleus; P:regulation of transcription, DNA-templated			IPR002112 (PRINTS); IPR004827 (PFAM); G3DSA:1.20.5.170 (GENE3D); PTHR11462:SF35 (PANTHER); PTHR11462 (PANTHER); IPR004827 (PROSITE_PATTERNS); IPR004827 (PROSITE_PROFILES); cd14696 (CDD); SSF57959 (SUPERFAMILY)	F:GO:0003677; F:GO:0003700; P:GO:0006355	F:DNA binding; F:DNA-binding transcription factor activity; P:regulation of transcription, DNA-templated	K04448
Aqu3.1.40760_001	74	322.573	502.04	762.139	512.993	498.451	239.229	464.64	0.608424	0.213347	2.8518	0.00434719	0.020331	up	constant_down	Glass	zf-H2C2_2 domain-containing protein	glass	1	F:GO:0003677	F:DNA binding			G3DSA:1.10.10.60 (GENE3D); IPR001356 (PFAM); PTHR24329 (PANTHER); PTHR24329:SF512 (PANTHER); IPR017970 (PROSITE_PATTERNS); IPR001356 (PROSITE_PROFILES); IPR001356 (CDD); IPR009057 (SUPERFAMILY)	F:GO:0003677; P:GO:0006355; F:GO:0043565	F:DNA binding; P:regulation of transcription, DNA-templated; F:sequence-specific DNA binding	K09330
Aqu3.1.41365_001	91	15.6821	19.6476	70.5098	61.6593	47.4579	46.4011	42.7896	1.88537	0.372847	5.05667	4.27e-07	6.73e-06	up	constant_down	TFAP2	transcription factor AP-2-alpha-like		3	F:GO:0003700; C:GO:0005634; P:GO:0006355	F:DNA-binding transcription factor activity; C:nucleus; P:regulation of transcription, DNA-templated			IPR020479 (PRINTS); G3DSA:1.10.10.60 (GENE3D); IPR001356 (PFAM); PTHR24327 (PANTHER); PTHR24327:SF36 (PANTHER); IPR017970 (PROSITE_PATTERNS); IPR001356 (PROSITE_PROFILES); IPR001356 (CDD); IPR009057 (SUPERFAMILY)	F:GO:0003677; P:GO:0006355; F:GO:0043565	F:DNA binding; P:regulation of transcription, DNA-templated; F:sequence-specific DNA binding	K15606
Aqu3.1.41768_001	80	33.655	23.0002	124.656	88.0035	87.4017	54.7081	66.9683	2.35726	0.310577	7.58993	3.2e-14	1.55e-12	up		SMAD1	protein mothers against dpp	mothers against decapentaplegic homolog 1	8	F:GO:0003677; F:GO:0003700; F:GO:0005515; C:GO:0005634; C:GO:0005667; C:GO:0005737; P:GO:0006355; P:GO:0007179	F:DNA binding; F:DNA-binding transcription factor activity; F:protein binding; C:nucleus; C:transcription factor complex; C:cytoplasm; P:regulation of transcription, DNA-templated; P:transforming growth factor beta receptor signaling pathway			IPR011598 (PFAM); IPR036638 (G3DSA:4.10.280.GENE3D); PTHR10985:SF77 (PANTHER); PTHR10985 (PANTHER); IPR011598 (PROSITE_PROFILES); IPR011598 (CDD); IPR036638 (SUPERFAMILY)	F:GO:0046983	F:protein dimerization activity	K09091
Aqu3.1.42193_001	28	37.8854	64.5863	18.5768	29.1972	31.0747	42.7126	37.8749	-1.7581	0.25908	-6.78592	1.15e-11	4.06e-10	down		NFX1	Transcriptional repressor NF-X1	transcriptional repressor NF-X1	5	F:GO:0003676; F:GO:0003700; C:GO:0005634; P:GO:0006355; F:GO:0008270	F:nucleic acid binding; F:DNA-binding transcription factor activity; C:nucleus; P:regulation of transcription, DNA-templated; F:zinc ion binding			G3DSA:3.30.160.20 (GENE3D); IPR001387 (PFAM); G3DSA:1.10.260.40 (GENE3D); IPR014720 (PFAM); PTHR10245:SF71 (PANTHER); PTHR10245 (PANTHER); IPR014720 (PROSITE_PROFILES); IPR001387 (PROSITE_PROFILES); IPR014720 (CDD); IPR001387 (CDD); IPR010982 (SUPERFAMILY); SSF54768 (SUPERFAMILY)	F:GO:0003677; F:GO:0043565	F:DNA binding; F:sequence-specific DNA binding	K03627
Aqu3.1.42262_001	147	5.157	2.64699	25.3504	13.3324	21.129	33.7523	16.6531	2.93775	0.530218	5.54064	3.01e-08	6.04e-07	up		ARXc	homeobox protein aristaless-like	homeobox protein aristaless-related	6	F:GO:0003700; C:GO:0005634; P:GO:0006355; P:GO:0006366; P:GO:0007275; F:GO:0043565	F:DNA-binding transcription factor activity; C:nucleus; P:regulation of transcription, DNA-templated; P:transcription by RNA polymerase II; P:multicellular organism development; F:sequence-specific DNA binding			IPR001356 (PFAM); G3DSA:1.10.10.60 (GENE3D); PTHR24329 (PANTHER); IPR032967 (PTHR24329:PANTHER); IPR017970 (PROSITE_PATTERNS); IPR001356 (PROSITE_PROFILES); IPR001356 (CDD); IPR009057 (SUPERFAMILY)	F:GO:0003677; F:GO:0003700; P:GO:0006355; P:GO:0006366; F:GO:0043565	F:DNA binding; F:DNA-binding transcription factor activity; P:regulation of transcription, DNA-templated; P:transcription by RNA polymerase II; F:sequence-specific DNA binding	K09452
Aqu3.1.42704_001	71	394.944	312.54	982.423	596.7	686.083	189.148	513.96	1.65673	0.251608	6.58459	4.56e-11	1.48e-09	up	constant_down	FOXP	forkhead box protein P4-like	forkhead box protein P	4	F:GO:0003700; C:GO:0005634; P:GO:0006355; F:GO:0043565	F:DNA-binding transcription factor activity; C:nucleus; P:regulation of transcription, DNA-templated; F:sequence-specific DNA binding			IPR013087 (PFAM); G3DSA:3.30.160.60 (GENE3D); G3DSA:3.30.160.60 (GENE3D); G3DSA:3.30.160.60 (GENE3D); G3DSA:3.30.160.60 (GENE3D); G3DSA:3.30.160.60 (GENE3D); PTHR19818 (PANTHER); IPR013087 (PROSITE_PATTERNS); IPR013087 (PROSITE_PATTERNS); IPR013087 (PROSITE_PATTERNS); IPR013087 (PROSITE_PATTERNS); IPR013087 (PROSITE_PROFILES); IPR013087 (PROSITE_PROFILES); IPR013087 (PROSITE_PROFILES); IPR013087 (PROSITE_PROFILES); IPR036236 (SUPERFAMILY); IPR036236 (SUPERFAMILY); IPR036236 (SUPERFAMILY)	F:GO:0003676	F:nucleic acid binding	K06230
Aqu3.1.43645_001	29	24.5594	32.9208	13.0296	14.3371	11.3081	16.822	18.9952	-1.36089	0.329706	-4.12759	3.67e-05	0.000348853	down		ZNF189	gastrula zinc finger protein XlCGF8.2DB-like		1	F:GO:0003676	F:nucleic acid binding			IPR000451 (PRINTS); IPR037059 (G3DSA:2.60.40.GENE3D); G3DSA:1.10.533.10 (GENE3D); IPR011539 (PFAM); IPR013783 (G3DSA:2.60.40.GENE3D); IPR032397 (PFAM); IPR020683 (PFAM); IPR000488 (PFAM); IPR036770 (G3DSA:1.25.40.GENE3D); IPR036770 (G3DSA:1.25.40.GENE3D); PTHR24169:SF22 (PANTHER); IPR000451 (PANTHER); IPR030492 (PROSITE_PATTERNS); IPR002110 (PROSITE_PROFILES); IPR020683 (PROSITE_PROFILES); IPR002110 (PROSITE_PROFILES); IPR002110 (PROSITE_PROFILES); IPR002110 (PROSITE_PROFILES); IPR002110 (PROSITE_PROFILES); IPR011539 (PROSITE_PROFILES); IPR020683 (CDD); cd07883 (CDD); IPR033926 (CDD); cd08310 (CDD); IPR020683 (CDD); IPR036770 (SUPERFAMILY); IPR011029 (SUPERFAMILY); IPR014756 (SUPERFAMILY); IPR008967 (SUPERFAMILY)	F:GO:0003677; F:GO:0003700; F:GO:0005515; C:GO:0005634; C:GO:0005737; P:GO:0006355; P:GO:0007165	F:DNA binding; F:DNA-binding transcription factor activity; F:protein binding; C:nucleus; C:cytoplasm; P:regulation of transcription, DNA-templated; P:signal transduction	K02580
Aqu3.1.43705_001	11	14.7757	13.7999	3.59599	4.00063	2.27514	6.29401	7.5672	-2.10794	0.412674	-5.108	3.26e-07	5.31e-06	down		KRAB-4	zinc finger protein 345 isoform X6	KRAB domain-containing zinc finger protein	1	F:GO:0003676	F:nucleic acid binding			G3DSA:1.10.10.60 (GENE3D); IPR001005 (PFAM); IPR037830 (PTHR22705:PANTHER); PTHR22705 (PANTHER); IPR017930 (PROSITE_PROFILES); IPR001005 (CDD); IPR009057 (SUPERFAMILY)	F:GO:0003677	F:DNA binding
Aqu3.1.43743_001	112	121.851	114.743	143.316	218.925	199.665	163.487	160.817	0.358143	0.158595	2.25822	0.0239319	0.0783091	up		CREB2	cAMP-responsive element modulator-like isoform X2		6	F:GO:0003700; C:GO:0005634; C:GO:0005667; P:GO:0006357; F:GO:0043565; F:GO:0046982	F:DNA-binding transcription factor activity; C:nucleus; C:transcription factor complex; P:regulation of transcription by RNA polymerase II; F:sequence-specific DNA binding; F:protein heterodimerization activity			PR01217 (PRINTS); IPR036431 (G3DSA:1.10.150.GENE3D); IPR001606 (PFAM); PTHR13964 (PANTHER); IPR030408 (PTHR13964:PANTHER); IPR001606 (PROSITE_PROFILES); IPR036431 (SUPERFAMILY)	F:GO:0003677; C:GO:0005634; P:GO:0006355	F:DNA binding; C:nucleus; P:regulation of transcription, DNA-templated
Aqu3.1.43775_001	150	33.637	29.3344	67.9794	64.2814	48.1692	80.2053	53.5332	1.23298	0.196495	6.27488	3.5e-10	9.81e-09	up	constant_down	NFKB1	nuclear factor NF-kappa-B p105 subunit-like	nuclear factor NF-kappa-B p105 subunit	7	F:GO:0003677; F:GO:0003700; F:GO:0005515; C:GO:0005634; C:GO:0005737; P:GO:0006355; P:GO:0007165	F:DNA binding; F:DNA-binding transcription factor activity; F:protein binding; C:nucleus; C:cytoplasm; P:regulation of transcription, DNA-templated; P:signal transduction			IPR001346 (PRINTS); IPR036388 (G3DSA:1.10.10.GENE3D); IPR017855 (G3DSA:2.60.200.GENE3D); IPR019471 (PFAM); IPR001346 (PFAM); IPR001346 (PANTHER); IPR019817 (PROSITE_PATTERNS); IPR001346 (PROSITE_PROFILES); IPR001346 (CDD); IPR036390 (SUPERFAMILY); IPR008984 (SUPERFAMILY)	F:GO:0003700; F:GO:0005515; P:GO:0006355; F:GO:0044212	F:DNA-binding transcription factor activity; F:protein binding; P:regulation of transcription, DNA-templated; F:transcription regulatory region DNA binding
Aqu3.1.43817_001	70	13.4974	25.4721	58.98	42.6046	29.2396	34.1928	33.284	1.26061	0.313239	4.02445	5.71e-05	0.000515065	up		TFDP1	transcription factor Dp-1 isoform X2	transcription factor Dp-1	8	F:GO:0000981; F:GO:0003677; F:GO:0005515; C:GO:0005667; C:GO:0005737; C:GO:0044428; P:GO:0045893; P:GO:0051726	F:DNA-binding transcription factor activity, RNA polymerase II-specific; F:DNA binding; F:protein binding; C:transcription factor complex; C:cytoplasm; C:nuclear part; P:positive regulation of transcription, DNA-templated; P:regulation of cell cycle			IPR001356 (PFAM); G3DSA:1.10.10.60 (GENE3D); IPR001356 (PROSITE_PROFILES); IPR001356 (CDD); IPR009057 (SUPERFAMILY)	F:GO:0003677	F:DNA binding	K15615
Aqu3.1.43974_001	82	232.697	265.709	564.041	398.03	497.233	302.672	371.378	1.09666	0.175675	6.24257	4.3e-10	1.18e-08	up	constant_down	TCF/LEF	transcription factor 7-like 2	transcription factor 7-like 2	3	F:GO:0003677; C:GO:0005634; P:GO:0016055	F:DNA binding; C:nucleus; P:Wnt signaling pathway			IPR007604 (PFAM); G3DSA:1.10.150.50 (GENE3D); PF18016 (PFAM); IPR040167 (PANTHER); PTHR11037:SF20 (PANTHER); IPR013761 (SUPERFAMILY)	F:GO:0003700; P:GO:0006357	F:DNA-binding transcription factor activity; P:regulation of transcription by RNA polymerase II	K09275
Aqu3.1.43977_001	92	1.18597	0.439567	4.7315	3.7097	4.13501	2.03091	2.64755	2.61511	0.851	3.07299	0.00211928	0.0112896	up		SMAD2/3-3	mothers against decapentaplegic homolog 3	mothers against decapentaplegic homolog 2/3	8	F:GO:0003677; F:GO:0003700; F:GO:0005515; C:GO:0005634; C:GO:0005667; C:GO:0005737; P:GO:0006355; P:GO:0007179	F:DNA binding; F:DNA-binding transcription factor activity; F:protein binding; C:nucleus; C:transcription factor complex; C:cytoplasm; P:regulation of transcription, DNA-templated; P:transforming growth factor beta receptor signaling pathway			IPR000800 (PRINTS); PR01983 (PRINTS); PF13857 (PFAM); IPR020683 (PFAM); G3DSA:2.10.25.10 (GENE3D); G3DSA:3.30.300.240 (GENE3D); G3DSA:3.30.300.240 (GENE3D); IPR036770 (G3DSA:1.25.40.GENE3D); G3DSA:2.10.25.10 (GENE3D); G3DSA:2.10.25.10 (GENE3D); G3DSA:2.10.25.10 (GENE3D); IPR000800 (PFAM); IPR013032 (PFAM); IPR000742 (PFAM); G3DSA:2.10.25.10 (GENE3D); G3DSA:2.10.25.10 (GENE3D); G3DSA:2.10.25.10 (GENE3D); G3DSA:2.10.25.10 (GENE3D); PTHR43959 (PANTHER); PTHR43959 (PANTHER); PTHR43959:SF5 (PANTHER); PTHR43959 (PANTHER); PTHR43959:SF5 (PANTHER); PTHR43959:SF5 (PANTHER); IPR013032 (PROSITE_PATTERNS); IPR013032 (PROSITE_PATTERNS); IPR018097 (PROSITE_PATTERNS); IPR013032 (PROSITE_PATTERNS); IPR013032 (PROSITE_PATTERNS); IPR013032 (PROSITE_PATTERNS); IPR013032 (PROSITE_PATTERNS); IPR000152 (PROSITE_PATTERNS); IPR013032 (PROSITE_PATTERNS); IPR013032 (PROSITE_PATTERNS); IPR000152 (PROSITE_PATTERNS); IPR013032 (PROSITE_PATTERNS); IPR013032 (PROSITE_PATTERNS); IPR018097 (PROSITE_PATTERNS); IPR013032 (PROSITE_PATTERNS); IPR013032 (PROSITE_PATTERNS); IPR013032 (PROSITE_PATTERNS); IPR013032 (PROSITE_PATTERNS); IPR000152 (PROSITE_PATTERNS); IPR018097 (PROSITE_PATTERNS); IPR013032 (PROSITE_PATTERNS); IPR013032 (PROSITE_PATTERNS); IPR013032 (PROSITE_PATTERNS); IPR013032 (PROSITE_PATTERNS); PD936484 (PRODOM); IPR000742 (PROSITE_PROFILES); IPR000742 (PROSITE_PROFILES); IPR000800 (PROSITE_PROFILES); IPR000742 (PROSITE_PROFILES); IPR000742 (PROSITE_PROFILES); IPR000742 (PROSITE_PROFILES); IPR000800 (PROSITE_PROFILES); IPR000742 (PROSITE_PROFILES); IPR000800 (PROSITE_PROFILES); IPR020683 (PROSITE_PROFILES); IPR002110 (PROSITE_PROFILES); IPR000742 (PROSITE_PROFILES); IPR002110 (PROSITE_PROFILES); IPR000742 (PROSITE_PROFILES); IPR000742 (PROSITE_PROFILES); IPR000742 (PROSITE_PROFILES); IPR000742 (PROSITE_PROFILES); IPR000742 (PROSITE_PROFILES); IPR000742 (PROSITE_PROFILES); IPR020683 (CDD); cd00054 (CDD); cd00054 (CDD); cd00054 (CDD); cd00054 (CDD); IPR020683 (CDD); cd00054 (CDD); SSF57196 (SUPERFAMILY); SSF57196 (SUPERFAMILY); IPR035993 (SUPERFAMILY); IPR035993 (SUPERFAMILY); SSF57196 (SUPERFAMILY); SSF57196 (SUPERFAMILY); SSF57196 (SUPERFAMILY); SSF57196 (SUPERFAMILY); SSF57196 (SUPERFAMILY); IPR036770 (SUPERFAMILY)	F:GO:0005509; F:GO:0005515	F:calcium ion binding; F:protein binding

### Sheet: 5. DE TFs 1 v 3-4 hps
	TF genes expression count (normalized by DESeq2)							DE results							TF genes annotation
Gene ID	Heatmap row	precompetent	competent	1 hps	3-4 hps	6-7 hps	11-12 hps	baseMean	log2FoldChange	lfcSE	stat	pvalue	padj	change	Name	Full name	description	#GO	GO.IDs	GO.Names	Enzyme.Codes	Enzyme.Names	InterPro.IDs	InterPro.GO.IDs	InterPro.GO.Names	KO
Aqu3.1.10979_001	17	103.187	98.239	89.2754	40.2699	50.8054	45.0539	70.6202	-1.21354	0.211221	-5.74536	9.17e-09	5.91e-07	down	KRAB-1	zinc finger protein 319-like	KRAB domain-containing zinc finger protein	1	F:GO:0003676	F:nucleic acid binding			IPR001766 (PRINTS); IPR001766 (PFAM); IPR036388 (G3DSA:1.10.10.GENE3D); PTHR11829 (PANTHER); IPR018122 (PROSITE_PATTERNS); IPR030456 (PROSITE_PATTERNS); IPR001766 (PROSITE_PROFILES); IPR001766 (CDD); IPR036390 (SUPERFAMILY)	F:GO:0003700; P:GO:0006355; F:GO:0043565	F:DNA-binding transcription factor activity; P:regulation of transcription, DNA-templated; F:sequence-specific DNA binding	K09402
Aqu3.1.13103_001	18	108.556	76.6616	93.1083	42.1617	42.4432	97.1764	76.2154	-1.14108	0.356077	-3.20458	0.00135259	0.0126358	down	FOXL2	forkhead box protein L2-like isoform X2	forkhead box protein L	4	F:GO:0003700; C:GO:0005634; P:GO:0006355; F:GO:0043565	F:DNA-binding transcription factor activity; C:nucleus; P:regulation of transcription, DNA-templated; F:sequence-specific DNA binding			IPR001699 (PRINTS); IPR001699 (PFAM); IPR036960 (G3DSA:2.60.40.GENE3D); IPR001699 (PANTHER); PTHR11267:SF102 (PANTHER); IPR018186 (PROSITE_PATTERNS); IPR018186 (PROSITE_PATTERNS); IPR001699 (PROSITE_PROFILES); IPR008967 (SUPERFAMILY)	F:GO:0003700; C:GO:0005634; P:GO:0006355	F:DNA-binding transcription factor activity; C:nucleus; P:regulation of transcription, DNA-templated	K10179
Aqu3.1.14872_001	15	111.605	107.571	85.9619	35.4643	51.2493	44.4191	72.3332	-1.20083	0.224377	-5.35183	8.71e-08	4.07e-06	down	KRAB-2	zinc finger protein 319-like	KRAB domain-containing zinc finger protein	1	F:GO:0003676	F:nucleic acid binding			IPR001699 (PRINTS); IPR036960 (G3DSA:2.60.40.GENE3D); IPR001699 (PFAM); PTHR11267:SF102 (PANTHER); IPR001699 (PANTHER); IPR018186 (PROSITE_PATTERNS); IPR018186 (PROSITE_PATTERNS); IPR001699 (PROSITE_PROFILES); IPR008967 (SUPERFAMILY)	F:GO:0003700; C:GO:0005634; P:GO:0006355	F:DNA-binding transcription factor activity; C:nucleus; P:regulation of transcription, DNA-templated
Aqu3.1.16660_001	52	83.1566	105.419	207.922	111.589	83.4452	110.112	114.341	-0.925133	0.259697	-3.56235	0.000367543	0.00449177	down	RUNX1	runt-related transcription factor 1 isoform X2	runt-related transcription factor 1	8	F:GO:0000981; P:GO:0002062; F:GO:0003677; F:GO:0005524; C:GO:0005634; P:GO:0006357; P:GO:0030097; P:GO:0030182	F:DNA-binding transcription factor activity, RNA polymerase II-specific; P:chondrocyte differentiation; F:DNA binding; F:ATP binding; C:nucleus; P:regulation of transcription by RNA polymerase II; P:hemopoiesis; P:neuron differentiation			IPR001289 (PRINTS); IPR001289 (PFAM); PTHR12632:SF6 (PANTHER); IPR001289 (PANTHER); IPR001289 (PROSITE_PROFILES)	F:GO:0003700; P:GO:0006355	F:DNA-binding transcription factor activity; P:regulation of transcription, DNA-templated	K08064
Aqu3.1.17538_001	38	10.8864	19.385	5.44197	14.7504	8.05795	13.8074	12.2438	1.30157	0.4712	2.76225	0.00574053	0.0379653	up	FOXOb	rab9 effector protein with kelch motifs-like	forkhead box protein O3	4	F:GO:0003700; F:GO:0005515; P:GO:0006355; F:GO:0043565	F:DNA-binding transcription factor activity; F:protein binding; P:regulation of transcription, DNA-templated; F:sequence-specific DNA binding			G3DSA:3.30.160.60 (GENE3D); IPR013087 (PFAM); G3DSA:3.30.160.60 (GENE3D); PTHR43960 (PANTHER); IPR013087 (PROSITE_PROFILES); IPR013087 (PROSITE_PROFILES); IPR013087 (PROSITE_PROFILES); IPR036236 (SUPERFAMILY)	F:GO:0003676	F:nucleic acid binding	K09228
Aqu3.1.17692_001	34	510.155	629.222	369.42	195.137	261.28	123.649	347.536	-0.93093	0.334222	-2.78537	0.00534673	0.0360127	down	GRH	grainyhead-like protein 2 homolog	transcription factor CP2 and related proteins	6	F:GO:0003700; C:GO:0005634; P:GO:0006357; P:GO:0009653; F:GO:0043565; P:GO:0048513	F:DNA-binding transcription factor activity; C:nucleus; P:regulation of transcription by RNA polymerase II; P:anatomical structure morphogenesis; F:sequence-specific DNA binding; P:animal organ development			G3DSA:3.30.160.60 (GENE3D); IPR013087 (PFAM); G3DSA:3.30.160.60 (GENE3D); PTHR24376:SF46 (PANTHER); PTHR24376 (PANTHER); IPR013087 (PROSITE_PROFILES); IPR013087 (PROSITE_PROFILES); IPR013087 (PROSITE_PROFILES); IPR036236 (SUPERFAMILY)	F:GO:0003676	F:nucleic acid binding	K09228
Aqu3.1.24276_001	3	1574.07	1112.08	760.414	503.734	599.94	359.805	819.995	-0.59538	0.203423	-2.9268	0.0034247	0.0255107	down	WT1	Wilms tumor protein isoform X2	Wilms tumor protein 1	3	F:GO:0003676; C:GO:0005634; P:GO:0006355	F:nucleic acid binding; C:nucleus; P:regulation of transcription, DNA-templated			G3DSA:3.30.160.60 (GENE3D); IPR013087 (PFAM); G3DSA:3.30.160.60 (GENE3D); G3DSA:3.30.160.60 (GENE3D); G3DSA:3.30.160.60 (GENE3D); IPR017987 (PANTHER); IPR013087 (PROSITE_PATTERNS); IPR013087 (PROSITE_PATTERNS); IPR013087 (PROSITE_PATTERNS); IPR013087 (PROSITE_PATTERNS); IPR013087 (PROSITE_PROFILES); IPR013087 (PROSITE_PROFILES); IPR013087 (PROSITE_PROFILES); IPR013087 (PROSITE_PROFILES); IPR036236 (SUPERFAMILY); IPR036236 (SUPERFAMILY)	F:GO:0003676	F:nucleic acid binding	K09234
Aqu3.1.24400_001	110	13.8511	10.2339	6.58935	18.6478	11.1356	14.7337	12.7017	1.48751	0.650182	2.28783	0.0221472	0.0999601	up	ENY2	transcription and mRNA export factor ENY2-like	enhancer of yellow 2 transcription factor	11	C:GO:0000124; F:GO:0003682; F:GO:0003713; C:GO:0005643; P:GO:0006357; P:GO:0006368; P:GO:0016578; P:GO:0016973; P:GO:0045893; C:GO:0070390; C:GO:0071819	C:SAGA complex; F:chromatin binding; F:transcription coactivator activity; C:nuclear pore; P:regulation of transcription by RNA polymerase II; P:transcription elongation from RNA polymerase II promoter; P:histone deubiquitination; P:poly(A)+ mRNA export from nucleus; P:positive regulation of transcription, DNA-templated; C:transcription export complex 2; C:DUBm complex			IPR001766 (PRINTS); IPR036388 (G3DSA:1.10.10.GENE3D); IPR001766 (PFAM); PTHR11829:SF204 (PANTHER); PTHR11829 (PANTHER); IPR018122 (PROSITE_PATTERNS); IPR030456 (PROSITE_PATTERNS); IPR001766 (PROSITE_PROFILES); IPR001766 (CDD); IPR036390 (SUPERFAMILY)	F:GO:0003700; P:GO:0006355; F:GO:0043565	F:DNA-binding transcription factor activity; P:regulation of transcription, DNA-templated; F:sequence-specific DNA binding	K09405
Aqu3.1.24514_001	85	122.83	128.338	413.312	283.984	344.126	210.66	245.891	-0.577255	0.224091	-2.57598	0.00999551	0.0571015	down	SMAD4	mothers against decapentaplegic homolog 4-like	mothers against decapentaplegic homolog 4	8	F:GO:0003677; F:GO:0003700; F:GO:0005515; C:GO:0005634; C:GO:0005667; C:GO:0005737; P:GO:0006355; P:GO:0007179	F:DNA binding; F:DNA-binding transcription factor activity; F:protein binding; C:nucleus; C:transcription factor complex; C:cytoplasm; P:regulation of transcription, DNA-templated; P:transforming growth factor beta receptor signaling pathway			G3DSA:3.30.450.20 (GENE3D); G3DSA:3.30.450.20 (GENE3D); PF14598 (PFAM); IPR036638 (G3DSA:4.10.280.GENE3D); IPR013767 (PFAM); PTHR23042 (PANTHER); IPR000014 (PROSITE_PROFILES); IPR000014 (PROSITE_PROFILES); IPR011598 (PROSITE_PROFILES); IPR000014 (CDD); IPR011598 (CDD); IPR000014 (CDD); IPR035965 (SUPERFAMILY); IPR035965 (SUPERFAMILY); IPR036638 (SUPERFAMILY)	P:GO:0006355; F:GO:0046983	P:regulation of transcription, DNA-templated; F:protein dimerization activity
Aqu3.1.24970_001	106	116.391	57.5003	79.8814	324.186	256.306	92.6581	156.619	1.99366	0.323358	6.16548	7.03e-10	6.07e-08	up	CREB3	Cyclic AMP-responsive element-binding protein 3-like protein 3	cyclic AMP-responsive element-binding protein 3	5	F:GO:0003700; C:GO:0016020; P:GO:0030968; F:GO:0035497; P:GO:0045944	F:DNA-binding transcription factor activity; C:membrane; P:endoplasmic reticulum unfolded protein response; F:cAMP response element binding; P:positive regulation of transcription by RNA polymerase II			IPR007604 (PFAM); IPR040167 (PANTHER); PTHR11037:SF14 (PANTHER)	F:GO:0003700; P:GO:0006357	F:DNA-binding transcription factor activity; P:regulation of transcription by RNA polymerase II	K09275
Aqu3.1.26964_001	53	30.5178	44.0915	291.25	99.1606	88.0617	50.6246	95.1711	-1.52623	0.262401	-5.81641	6.01e-09	4.02e-07	down	SP4	transcription factor Sp4		6	F:GO:0000987; F:GO:0003700; F:GO:0003713; C:GO:0005634; P:GO:0006357; P:GO:1903508	F:proximal promoter sequence-specific DNA binding; F:DNA-binding transcription factor activity; F:transcription coactivator activity; C:nucleus; P:regulation of transcription by RNA polymerase II; P:positive regulation of nucleic acid-templated transcription			IPR001766 (PRINTS); IPR015915 (G3DSA:2.120.10.GENE3D); IPR015915 (G3DSA:2.120.10.GENE3D); IPR006652 (PFAM); IPR001766 (PFAM); IPR036388 (G3DSA:1.10.10.GENE3D); PTHR11829 (PANTHER); PTHR11829:SF179 (PANTHER); IPR030456 (PROSITE_PATTERNS); IPR001766 (PROSITE_PROFILES); IPR001766 (CDD); IPR015915 (SUPERFAMILY); IPR036390 (SUPERFAMILY); IPR015915 (SUPERFAMILY); IPR015915 (SUPERFAMILY)	F:GO:0003700; F:GO:0005515; P:GO:0006355; F:GO:0043565	F:DNA-binding transcription factor activity; F:protein binding; P:regulation of transcription, DNA-templated; F:sequence-specific DNA binding	K09408
Aqu3.1.26986_001	64	31.7126	42.0892	699.79	257.943	427.851	92.4031	246.027	-1.4652	0.245509	-5.96801	2.4e-09	1.79e-07	down	ATONAL	basic helix-loop-helix transcription factor scleraxis-like	neurogenic differentiation factor 1	6	F:GO:0003677; F:GO:0003700; P:GO:0006357; P:GO:0022008; F:GO:0046983; P:GO:0048518	F:DNA binding; F:DNA-binding transcription factor activity; P:regulation of transcription by RNA polymerase II; P:neurogenesis; F:protein dimerization activity; P:positive regulation of biological process			IPR036638 (G3DSA:4.10.280.GENE3D); IPR011598 (PFAM); PTHR15741 (PANTHER); PTHR15741:SF27 (PANTHER); IPR011598 (PROSITE_PROFILES); IPR011598 (CDD); IPR036638 (SUPERFAMILY)	F:GO:0046983	F:protein dimerization activity	K09108
Aqu3.1.27246_001	59	160.017	69.0835	342.515	97.6388	111.025	62.9267	134.764	-1.82761	0.272954	-6.69568	2.15e-11	2.81e-09	down	KLF10/11	Krueppel-like factor 10	krueppel-like factor 10/11	1	F:GO:0003676	F:nucleic acid binding			G3DSA:1.10.10.60 (GENE3D); IPR001356 (PFAM); IPR001781 (PFAM); G3DSA:2.10.110.10 (GENE3D); G3DSA:2.10.110.10 (GENE3D); PTHR24208:SF105 (PANTHER); PTHR24208 (PANTHER); IPR001781 (PROSITE_PATTERNS); IPR017970 (PROSITE_PATTERNS); IPR001781 (PROSITE_PATTERNS); IPR001356 (PROSITE_PROFILES); IPR001781 (PROSITE_PROFILES); IPR001781 (PROSITE_PROFILES); IPR001356 (CDD); cd09367 (CDD); IPR009057 (SUPERFAMILY); SSF57716 (SUPERFAMILY); SSF57716 (SUPERFAMILY)	F:GO:0003677; P:GO:0006355; F:GO:0043565	F:DNA binding; P:regulation of transcription, DNA-templated; F:sequence-specific DNA binding	K09372
Aqu3.1.27353_001	76	684.289	499.792	1605.25	903.702	1312.9	385.128	878.317	-0.839364	0.188897	-4.44351	8.85e-06	0.000221465	down	SOXB1	transcription factor SOX-14	transcription factor SOX1/3/14/21 (SOX group B)	6	F:GO:0000981; F:GO:0003677; P:GO:0006357; P:GO:0021854; P:GO:0030154; C:GO:0044798	F:DNA-binding transcription factor activity, RNA polymerase II-specific; F:DNA binding; P:regulation of transcription by RNA polymerase II; P:hypothalamus development; P:cell differentiation; C:nuclear transcription factor complex			IPR000040 (PRINTS); IPR013524 (PFAM); IPR012346 (G3DSA:2.60.40.GENE3D); IPR000040 (PANTHER); IPR013524 (PROSITE_PROFILES); IPR008967 (SUPERFAMILY)	F:GO:0003677; F:GO:0003700; F:GO:0005524; C:GO:0005634; P:GO:0006355	F:DNA binding; F:DNA-binding transcription factor activity; F:ATP binding; C:nucleus; P:regulation of transcription, DNA-templated	K08367
Aqu3.1.27411_001	54	19.8691	16.4714	81.3205	35.2861	24.8755	16.638	31.0126	-1.23006	0.37332	-3.29492	0.000984497	0.00995445	down	FOXOa	forkhead box protein O-like	forkhead box protein O1	8	P:GO:0000122; F:GO:0000981; C:GO:0005634; C:GO:0005737; F:GO:0008134; P:GO:0042593; F:GO:0043565; P:GO:0045944	P:negative regulation of transcription by RNA polymerase II; F:DNA-binding transcription factor activity, RNA polymerase II-specific; C:nucleus; C:cytoplasm; F:transcription factor binding; P:glucose homeostasis; F:sequence-specific DNA binding; P:positive regulation of transcription by RNA polymerase II			G3DSA:3.30.160.60 (GENE3D); G3DSA:3.30.160.60 (GENE3D); IPR013087 (PFAM); G3DSA:3.30.160.60 (GENE3D); PTHR23235 (PANTHER); IPR013087 (PROSITE_PATTERNS); IPR013087 (PROSITE_PATTERNS); IPR013087 (PROSITE_PATTERNS); IPR013087 (PROSITE_PROFILES); IPR013087 (PROSITE_PROFILES); IPR013087 (PROSITE_PROFILES); IPR036236 (SUPERFAMILY); IPR036236 (SUPERFAMILY)	F:GO:0003676	F:nucleic acid binding
Aqu3.1.27488_001	68	17.7669	12.4228	280.597	157.125	143.896	57.459	106.714	-0.868656	0.234364	-3.70643	0.000210199	0.00286791	down	TBX4/5b	T-box transcription factor TBX5 isoform X3	T-box protein 5	4	F:GO:0003677; F:GO:0003700; C:GO:0005634; P:GO:0006355	F:DNA binding; F:DNA-binding transcription factor activity; C:nucleus; P:regulation of transcription, DNA-templated			IPR001766 (PRINTS); IPR001766 (PFAM); IPR036388 (G3DSA:1.10.10.GENE3D); PTHR11829:SF179 (PANTHER); PTHR11829 (PANTHER); IPR030456 (PROSITE_PATTERNS); IPR001766 (PROSITE_PROFILES); IPR001766 (CDD); IPR036390 (SUPERFAMILY)	F:GO:0003700; P:GO:0006355; F:GO:0043565	F:DNA-binding transcription factor activity; P:regulation of transcription, DNA-templated; F:sequence-specific DNA binding	K07201
Aqu3.1.28283_001	81	126.129	203.106	588.91	395.547	475.01	157.478	316.805	-0.581988	0.164248	-3.54336	0.000395065	0.00477243	down	FOXN2/3	forkhead box protein N3	forkhead box protein N	4	F:GO:0003700; C:GO:0005634; P:GO:0006355; F:GO:0043565	F:DNA-binding transcription factor activity; C:nucleus; P:regulation of transcription, DNA-templated; F:sequence-specific DNA binding			IPR003150 (PFAM); IPR036388 (G3DSA:1.10.10.GENE3D); IPR039779 (PANTHER); PTHR12619:SF28 (PANTHER); IPR003150 (PROSITE_PROFILES); IPR036390 (SUPERFAMILY)	F:GO:0003677; F:GO:0003700; P:GO:0006355	F:DNA binding; F:DNA-binding transcription factor activity; P:regulation of transcription, DNA-templated	K09174
Aqu3.1.28512_001	63	6.92421	8.69376	317.508	92.7436	137.638	156.321	114.327	-1.78606	0.266102	-6.71192	1.92e-11	2.54e-09	down	RAX1	ALX homeobox protein 1	retina and anterior neural fold homeobox protein	6	F:GO:0003700; C:GO:0005634; P:GO:0006355; P:GO:0006366; C:GO:0016021; F:GO:0043565	F:DNA-binding transcription factor activity; C:nucleus; P:regulation of transcription, DNA-templated; P:transcription by RNA polymerase II; C:integral component of membrane; F:sequence-specific DNA binding			IPR011598 (PFAM); IPR036638 (G3DSA:4.10.280.GENE3D); PTHR11793 (PANTHER); IPR011598 (PROSITE_PROFILES); IPR011598 (CDD); IPR036638 (SUPERFAMILY)	F:GO:0046983	F:protein dimerization activity	K15603
Aqu3.1.28825_001	46	371.239	420.074	334.95	268.171	259.455	175.597	304.056	-0.312493	0.131592	-2.37471	0.0175627	0.0850365	down	LHX1/5	LIM/homeobox protein Lhx5	LIM homeobox protein 1	5	C:GO:0005634; P:GO:0006355; P:GO:0007420; F:GO:0043565; F:GO:0046872	C:nucleus; P:regulation of transcription, DNA-templated; P:brain development; F:sequence-specific DNA binding; F:metal ion binding			IPR001699 (PRINTS); IPR001699 (PFAM); IPR036960 (G3DSA:2.60.40.GENE3D); IPR001699 (PANTHER); PTHR11267:SF102 (PANTHER); IPR001699 (PROSITE_PROFILES); IPR008967 (SUPERFAMILY)	F:GO:0003700; C:GO:0005634; P:GO:0006355	F:DNA-binding transcription factor activity; C:nucleus; P:regulation of transcription, DNA-templated	K10179
Aqu3.1.29052_001	9	751.71	700.341	103.125	15.0475	45.8913	6.80316	275.268	-2.41654	0.387459	-6.2369	4.46e-10	4.06e-08	down	TBX4/5a	T-box transcription factor TBX4 isoform X3	T-box protein 5	11	P:GO:0003205; F:GO:0003677; F:GO:0003700; F:GO:0005515; C:GO:0005634; P:GO:0006355; P:GO:0035050; P:GO:0048793; P:GO:0060037; P:GO:0072019; P:GO:0072068	P:cardiac chamber development; F:DNA binding; F:DNA-binding transcription factor activity; F:protein binding; C:nucleus; P:regulation of transcription, DNA-templated; P:embryonic heart tube development; P:pronephros development; P:pharyngeal system development; P:proximal convoluted tubule development; P:late distal convoluted tubule development			IPR001356 (PFAM); G3DSA:1.10.10.60 (GENE3D); PTHR24329 (PANTHER); PTHR24329:SF145 (PANTHER); IPR017970 (PROSITE_PATTERNS); IPR001356 (PROSITE_PROFILES); IPR001356 (CDD); IPR009057 (SUPERFAMILY)	F:GO:0003677; P:GO:0006355; F:GO:0043565	F:DNA binding; P:regulation of transcription, DNA-templated; F:sequence-specific DNA binding
Aqu3.1.29054_001	10	770.93	668.91	105.685	27.5856	47.5192	12.1842	276.891	-1.91322	0.280743	-6.81483	9.44e-12	1.32e-09	down	TBXA	T-box domain-containing protein		4	F:GO:0003677; F:GO:0003700; C:GO:0005634; P:GO:0006355	F:DNA binding; F:DNA-binding transcription factor activity; C:nucleus; P:regulation of transcription, DNA-templated			G3DSA:3.30.160.60 (GENE3D); IPR013087 (PFAM); G3DSA:3.30.160.60 (GENE3D); G3DSA:3.30.160.60 (GENE3D); PTHR44794 (PANTHER); IPR013087 (PROSITE_PATTERNS); IPR013087 (PROSITE_PATTERNS); IPR013087 (PROSITE_PATTERNS); IPR013087 (PROSITE_PROFILES); IPR013087 (PROSITE_PROFILES); IPR013087 (PROSITE_PROFILES); IPR036236 (SUPERFAMILY); IPR036236 (SUPERFAMILY)	F:GO:0003676	F:nucleic acid binding	K09209
Aqu3.1.30282_001	72	549.906	496.161	2037.06	941.518	1542.05	319.542	950.869	-1.11849	0.220327	-5.07652	3.84e-07	1.5e-05	down	SOXC	transcription factor SOX-12-like		4	F:GO:0003677; F:GO:0003700; C:GO:0005634; P:GO:0006355	F:DNA binding; F:DNA-binding transcription factor activity; C:nucleus; P:regulation of transcription, DNA-templated			IPR001630 (PRINTS); G3DSA:1.20.5.170 (GENE3D); IPR004827 (PFAM); PTHR22952 (PANTHER); IPR029809 (PTHR22952:PANTHER); IPR004827 (PROSITE_PROFILES); SSF57959 (SUPERFAMILY)	F:GO:0003677; F:GO:0003700; C:GO:0005634; P:GO:0006355; P:GO:0006357; C:GO:0012505; P:GO:0030968; F:GO:0035497	F:DNA binding; F:DNA-binding transcription factor activity; C:nucleus; P:regulation of transcription, DNA-templated; P:regulation of transcription by RNA polymerase II; C:endomembrane system; P:endoplasmic reticulum unfolded protein response; F:cAMP response element binding	K09054
Aqu3.1.30486_001	41	163.073	204.813	77.5315	156.092	131.452	102.451	140.998	1.03222	0.187684	5.49979	3.8e-08	2e-06	up	TFAP4	Transcription factor AP-4	transcription factor AP-4	1	F:GO:0046983	F:protein dimerization activity			IPR008422 (PFAM); G3DSA:1.10.10.60 (GENE3D); PTHR11850:SF57 (PANTHER); PTHR11850 (PANTHER); IPR017970 (PROSITE_PATTERNS); IPR001356 (PROSITE_PROFILES); IPR001356 (CDD); IPR009057 (SUPERFAMILY)	F:GO:0003677; P:GO:0006355; F:GO:0043565	F:DNA binding; P:regulation of transcription, DNA-templated; F:sequence-specific DNA binding
Aqu3.1.31241_001	113	12.6499	18.8081	27.6753	56.5226	53.7426	34.2564	34.1215	1.01731	0.325625	3.12417	0.00178308	0.0156509	up	ERG/ERF	transcriptional regulator Erg-like		5	F:GO:0000981; C:GO:0005634; P:GO:0006357; P:GO:0030154; F:GO:0043565	F:DNA-binding transcription factor activity, RNA polymerase II-specific; C:nucleus; P:regulation of transcription by RNA polymerase II; P:cell differentiation; F:sequence-specific DNA binding			IPR001346 (PRINTS); IPR017855 (G3DSA:2.60.200.GENE3D); IPR001346 (PFAM); IPR036388 (G3DSA:1.10.10.GENE3D); IPR019471 (PFAM); IPR001346 (PANTHER); IPR019817 (PROSITE_PATTERNS); IPR001346 (PROSITE_PROFILES); IPR001346 (CDD); IPR008984 (SUPERFAMILY); IPR036390 (SUPERFAMILY)	F:GO:0003700; F:GO:0005515; P:GO:0006355; F:GO:0044212	F:DNA-binding transcription factor activity; F:protein binding; P:regulation of transcription, DNA-templated; F:transcription regulatory region DNA binding	K10153
Aqu3.1.31574_001	62	26.8191	12.2511	38.0244	19.0268	18.6324	20.2715	22.0608	-1.00509	0.336966	-2.98275	0.00285672	0.0221762	down	IRF2	interferon regulatory factor 2-like isoform X1	interferon regulatory factor 2	4	F:GO:0003700; F:GO:0005515; P:GO:0006355; F:GO:0044212	F:DNA-binding transcription factor activity; F:protein binding; P:regulation of transcription, DNA-templated; F:transcription regulatory region DNA binding			IPR000047 (PRINTS); IPR001356 (PFAM); G3DSA:1.10.10.60 (GENE3D); PTHR24329 (PANTHER); PTHR24329:SF512 (PANTHER); IPR017970 (PROSITE_PATTERNS); IPR001356 (PROSITE_PROFILES); IPR001356 (CDD); IPR009057 (SUPERFAMILY)	F:GO:0003677; P:GO:0006355; F:GO:0043565	F:DNA binding; P:regulation of transcription, DNA-templated; F:sequence-specific DNA binding	K09332
Aqu3.1.31785_001	22	161.636	453.208	87.1542	47.0806	52.6653	82.9281	149.168	-0.992937	0.315694	-3.14525	0.00165947	0.014806	down	CLOCK	circadian locomoter output cycles protein kaput isoform X1		3	C:GO:0005634; P:GO:0006355; F:GO:0046983	C:nucleus; P:regulation of transcription, DNA-templated; F:protein dimerization activity			IPR011598 (PFAM); IPR036638 (G3DSA:4.10.280.GENE3D); PTHR19290 (PANTHER); PTHR19290:SF97 (PANTHER); IPR011598 (PROSITE_PROFILES); IPR011598 (CDD); IPR036638 (SUPERFAMILY)	F:GO:0046983	F:protein dimerization activity	K08033
Aqu3.1.32122_001	133	2.05551	3.24732	6.51146	1.32103	6.5376	0.381584	3.25187	-1.91135	0.77992	-2.4507	0.014258	0.0729812	down	TBX5-2	T-box brain protein 1	T-box protein 5	4	F:GO:0003677; F:GO:0003700; C:GO:0005634; P:GO:0006355	F:DNA binding; F:DNA-binding transcription factor activity; C:nucleus; P:regulation of transcription, DNA-templated			IPR000679 (PRINTS); IPR000679 (PFAM); IPR013088 (G3DSA:3.30.50.GENE3D); IPR013088 (G3DSA:3.30.50.GENE3D); PTHR10071:SF276 (PANTHER); IPR039355 (PANTHER); IPR000679 (PROSITE_PATTERNS); IPR000679 (PROSITE_PROFILES); IPR000679 (PROSITE_PROFILES); IPR000679 (CDD); IPR000679 (CDD); SSF57716 (SUPERFAMILY); SSF57716 (SUPERFAMILY)	F:GO:0003700; P:GO:0006355; F:GO:0008270; F:GO:0043565	F:DNA-binding transcription factor activity; P:regulation of transcription, DNA-templated; F:zinc ion binding; F:sequence-specific DNA binding
Aqu3.1.32549_001	69	30.7584	28.7892	62.3092	17.7928	17.2498	49.2464	33.559	-1.87654	0.374388	-5.01228	5.38e-07	2.03e-05	down	ZNF76	zinc finger protein 76-like		1	F:GO:0003676	F:nucleic acid binding			IPR013087 (PFAM); G3DSA:3.30.160.60 (GENE3D); G3DSA:3.30.160.60 (GENE3D); G3DSA:3.30.160.60 (GENE3D); G3DSA:3.30.160.60 (GENE3D); G3DSA:3.30.160.60 (GENE3D); IPR029796 (PANTHER); IPR013087 (PROSITE_PATTERNS); IPR013087 (PROSITE_PATTERNS); IPR013087 (PROSITE_PATTERNS); IPR013087 (PROSITE_PATTERNS); IPR013087 (PROSITE_PATTERNS); IPR013087 (PROSITE_PROFILES); IPR013087 (PROSITE_PROFILES); IPR013087 (PROSITE_PROFILES); IPR013087 (PROSITE_PROFILES); IPR013087 (PROSITE_PROFILES); IPR036236 (SUPERFAMILY); IPR036236 (SUPERFAMILY); IPR036236 (SUPERFAMILY)	F:GO:0003676	F:nucleic acid binding	K23317
Aqu3.1.32933_001	78	31.703	47.1219	388.258	175.261	309.237	125.297	173.515	-1.13035	0.29913	-3.77877	0.000157602	0.00225354	down	Bsh	brain-specific homeobox protein homolog		3	C:GO:0005634; P:GO:0006355; F:GO:0043565	C:nucleus; P:regulation of transcription, DNA-templated; F:sequence-specific DNA binding			IPR002070 (PRINTS); IPR001699 (PRINTS); IPR036960 (G3DSA:2.60.40.GENE3D); IPR001699 (PFAM); PTHR11267:SF102 (PANTHER); IPR001699 (PANTHER); IPR018186 (PROSITE_PATTERNS); IPR001699 (PROSITE_PROFILES); IPR001699 (CDD); IPR008967 (SUPERFAMILY)	F:GO:0003700; C:GO:0005634; P:GO:0006355	F:DNA-binding transcription factor activity; C:nucleus; P:regulation of transcription, DNA-templated	K10179
Aqu3.1.33331_001	66	77.976	63.2109	95.9029	55.2486	48.0848	47.9389	63.8363	-0.882036	0.201556	-4.37614	1.21e-05	0.000284571	down	MTF1	metal regulatory transcription factor 1-like	metal regulatory transcription factor 1	1	F:GO:0003676	F:nucleic acid binding			G3DSA:3.30.160.60 (GENE3D); G3DSA:3.30.160.60 (GENE3D); IPR013087 (PFAM); G3DSA:3.30.160.60 (GENE3D); G3DSA:3.30.160.60 (GENE3D); PTHR44897 (PANTHER); IPR013087 (PROSITE_PATTERNS); IPR013087 (PROSITE_PATTERNS); IPR013087 (PROSITE_PATTERNS); IPR013087 (PROSITE_PATTERNS); IPR013087 (PROSITE_PATTERNS); IPR013087 (PROSITE_PROFILES); IPR013087 (PROSITE_PROFILES); IPR013087 (PROSITE_PROFILES); IPR013087 (PROSITE_PROFILES); IPR013087 (PROSITE_PROFILES); IPR036236 (SUPERFAMILY); IPR036236 (SUPERFAMILY); IPR036236 (SUPERFAMILY)	F:GO:0003676	F:nucleic acid binding
Aqu3.1.33726_001	116	99.0341	123.715	363.705	925.675	915.48	352.599	466.216	1.34179	0.316427	4.24045	2.23e-05	0.000462886	up	SPIa	ETS translocation variant 3-like protein		4	F:GO:0003700; C:GO:0005634; P:GO:0006355; F:GO:0043565	F:DNA-binding transcription factor activity; C:nucleus; P:regulation of transcription, DNA-templated; F:sequence-specific DNA binding			IPR001766 (PRINTS); IPR032354 (PFAM); IPR001766 (PFAM); G3DSA:1.20.5.340 (GENE3D); IPR036388 (G3DSA:1.10.10.GENE3D); PTHR11829:SF171 (PANTHER); PTHR11829 (PANTHER); IPR030456 (PROSITE_PATTERNS); IPR001766 (PROSITE_PROFILES); IPR001766 (CDD); IPR036390 (SUPERFAMILY)	F:GO:0003700; P:GO:0006355; F:GO:0043565	F:DNA-binding transcription factor activity; P:regulation of transcription, DNA-templated; F:sequence-specific DNA binding	K09409
Aqu3.1.33727_001	79	22.45	36.1958	102.557	60.0132	69.6495	70.1117	58.9517	-0.775249	0.316787	-2.44722	0.0143962	0.0734359	down	SP1	ETS translocation variant 5-like		4	F:GO:0003700; C:GO:0005634; P:GO:0006355; F:GO:0043565	F:DNA-binding transcription factor activity; C:nucleus; P:regulation of transcription, DNA-templated; F:sequence-specific DNA binding			IPR009071 (PFAM); IPR036910 (G3DSA:1.10.30.GENE3D); PTHR10270 (PANTHER); PTHR10270:SF282 (PANTHER); IPR009071 (PROSITE_PROFILES); cd01388 (CDD); IPR036910 (SUPERFAMILY)	no GO terms	no GO terms
Aqu3.1.33729_001	98	108.135	27.3587	62.9003	280.891	134.051	86.7827	118.223	2.13914	0.349369	6.12288	9.19e-10	7.5e-08	up	ETS	protein C-ets-2		11	F:GO:0000978; F:GO:0001228; F:GO:0005515; C:GO:0005654; C:GO:0005730; P:GO:0007610; P:GO:0016043; P:GO:0034599; P:GO:0045944; P:GO:0048935; P:GO:0050769	F:RNA polymerase II proximal promoter sequence-specific DNA binding; F:DNA-binding transcription activator activity, RNA polymerase II-specific; F:protein binding; C:nucleoplasm; C:nucleolus; P:behavior; P:cellular component organization; P:cellular response to oxidative stress; P:positive regulation of transcription by RNA polymerase II; P:peripheral nervous system neuron development; P:positive regulation of neurogenesis			G3DSA:3.30.160.60 (GENE3D); G3DSA:3.30.160.60 (GENE3D); G3DSA:3.30.160.60 (GENE3D); G3DSA:3.30.160.60 (GENE3D); IPR013087 (PFAM); G3DSA:3.30.160.60 (GENE3D); PTHR23226:SF52 (PANTHER); PTHR23226:SF52 (PANTHER); PTHR23226 (PANTHER); PTHR23226 (PANTHER); IPR013087 (PROSITE_PATTERNS); IPR013087 (PROSITE_PATTERNS); IPR013087 (PROSITE_PATTERNS); IPR013087 (PROSITE_PATTERNS); IPR013087 (PROSITE_PATTERNS); IPR013087 (PROSITE_PROFILES); IPR013087 (PROSITE_PROFILES); IPR013087 (PROSITE_PROFILES); IPR013087 (PROSITE_PROFILES); IPR013087 (PROSITE_PROFILES); IPR036236 (SUPERFAMILY); IPR036236 (SUPERFAMILY); IPR036236 (SUPERFAMILY)	F:GO:0003676	F:nucleic acid binding	K09214
Aqu3.1.34211_001	149	20.7809	22.2217	22.2887	35.2532	22.5432	35.8606	26.6114	0.72823	0.301212	2.41766	0.0156206	0.0780113	up	MBF1-2	endothelial differentiation-related factor 1 homolog	putative transcription factor	2	C:GO:0005634; F:GO:0043565	C:nucleus; F:sequence-specific DNA binding			IPR036910 (G3DSA:1.10.30.GENE3D); IPR009071 (PFAM); PTHR10270:SF282 (PANTHER); PTHR10270 (PANTHER); IPR009071 (PROSITE_PROFILES); cd01388 (CDD); IPR036910 (SUPERFAMILY)	no GO terms	no GO terms	K09267
Aqu3.1.34611_001	99	28.8771	54.6207	152.064	598.843	276.571	152.594	212.267	1.97349	0.235475	8.38089	5.25e-17	2.84e-14	up	HIF1A	hypoxia inducible factor-1alpha	hypoxia-inducible factor 1 alpha	10	F:GO:0000981; F:GO:0003677; F:GO:0003700; C:GO:0005634; C:GO:0005667; C:GO:0005737; P:GO:0006355; P:GO:0006357; P:GO:0045944; F:GO:0046983	F:DNA-binding transcription factor activity, RNA polymerase II-specific; F:DNA binding; F:DNA-binding transcription factor activity; C:nucleus; C:transcription factor complex; C:cytoplasm; P:regulation of transcription, DNA-templated; P:regulation of transcription by RNA polymerase II; P:positive regulation of transcription by RNA polymerase II; F:protein dimerization activity			IPR013767 (PFAM); G3DSA:3.30.450.20 (GENE3D); IPR011598 (PFAM); G3DSA:3.30.450.20 (GENE3D); PF14598 (PFAM); IPR036638 (G3DSA:4.10.280.GENE3D); PTHR23043 (PANTHER); IPR011598 (PROSITE_PROFILES); IPR000014 (PROSITE_PROFILES); IPR011598 (CDD); IPR000014 (CDD); IPR000014 (CDD); IPR036638 (SUPERFAMILY); IPR035965 (SUPERFAMILY); IPR035965 (SUPERFAMILY)	P:GO:0006355; F:GO:0046983	P:regulation of transcription, DNA-templated; F:protein dimerization activity	K09100
Aqu3.1.34614_001	77	50.3542	50.0349	88.7702	51.4144	75.0843	70.0541	63.5858	-0.842181	0.254846	-3.30467	0.000950892	0.00965565	down	SIMb	hypoxia-inducible factor 2 alpha B	single-minded	3	C:GO:0005634; P:GO:0006355; F:GO:0046983	C:nucleus; P:regulation of transcription, DNA-templated; F:protein dimerization activity			IPR020479 (PRINTS); G3DSA:1.10.10.60 (GENE3D); IPR001356 (PFAM); PTHR24333 (PANTHER); IPR017970 (PROSITE_PATTERNS); IPR001356 (PROSITE_PROFILES); IPR001356 (CDD); IPR009057 (SUPERFAMILY)	F:GO:0003677; P:GO:0006355; F:GO:0043565	F:DNA binding; P:regulation of transcription, DNA-templated; F:sequence-specific DNA binding
Aqu3.1.35108_001	65	5.21933	3.5111	60.6695	31.8432	13.6	27.4391	22.6578	-0.962077	0.401905	-2.39379	0.0166752	0.0817331	down	GATA1	erythroid transcription factor		15	F:GO:0000976; F:GO:0003700; F:GO:0005515; P:GO:0006357; F:GO:0008270; P:GO:0010604; P:GO:0030099; P:GO:0031325; P:GO:0045595; P:GO:0048468; P:GO:0048523; P:GO:0051173; P:GO:0051246; P:GO:0065008; P:GO:1903706	F:transcription regulatory region sequence-specific DNA binding; F:DNA-binding transcription factor activity; F:protein binding; P:regulation of transcription by RNA polymerase II; F:zinc ion binding; P:positive regulation of macromolecule metabolic process; P:myeloid cell differentiation; P:positive regulation of cellular metabolic process; P:regulation of cell differentiation; P:cell development; P:negative regulation of cellular process; P:positive regulation of nitrogen compound metabolic process; P:regulation of protein metabolic process; P:regulation of biological quality; P:regulation of hemopoiesis			IPR036388 (G3DSA:1.10.10.GENE3D); IPR000418 (PFAM); PTHR11849 (PANTHER); IPR000418 (PROSITE_PROFILES); IPR036390 (SUPERFAMILY)	F:GO:0003700; P:GO:0006355; F:GO:0043565	F:DNA-binding transcription factor activity; P:regulation of transcription, DNA-templated; F:sequence-specific DNA binding
Aqu3.1.35568_001	55	7.8583	10.3244	229.485	62.6405	47.7666	21.022	58.4313	-1.90872	0.339461	-5.6228	1.88e-08	1.08e-06	down	RFX4-1	transcription factor RFX4	regulatory factor X 4	5	F:GO:0000978; F:GO:0001228; F:GO:0005515; P:GO:0007417; P:GO:0045944	F:RNA polymerase II proximal promoter sequence-specific DNA binding; F:DNA-binding transcription activator activity, RNA polymerase II-specific; F:protein binding; P:central nervous system development; P:positive regulation of transcription by RNA polymerase II			IPR001766 (PRINTS); IPR036388 (G3DSA:1.10.10.GENE3D); IPR001766 (PFAM); PTHR13962 (PANTHER); IPR030456 (PROSITE_PATTERNS); IPR018122 (PROSITE_PATTERNS); IPR001766 (PROSITE_PROFILES); IPR001766 (CDD); IPR036390 (SUPERFAMILY)	F:GO:0003700; P:GO:0006355; F:GO:0043565	F:DNA-binding transcription factor activity; P:regulation of transcription, DNA-templated; F:sequence-specific DNA binding	K09407
Aqu3.1.35745_001	56	40.1728	41.4476	658.955	184.45	197.929	95.7028	190.085	-1.82256	0.218974	-8.32319	8.56e-17	4.25e-14	down	MLXa	transcription factor 4	transcription factor 4/12	4	C:GO:0005634; P:GO:0045666; F:GO:0046982; F:GO:0070888	C:nucleus; P:positive regulation of neuron differentiation; F:protein heterodimerization activity; F:E-box binding			IPR036910 (G3DSA:1.10.30.GENE3D); IPR009071 (PFAM); IPR024940 (PANTHER); IPR009071 (PROSITE_PROFILES); cd01388 (CDD); IPR036910 (SUPERFAMILY)	P:GO:0016055	P:Wnt signaling pathway	K04491
Aqu3.1.36074_001	131	55.284	57.6665	225.675	457.841	475.133	208.062	247.208	0.991497	0.278034	3.56609	0.000362342	0.00444933	up	RFX1/2/3	DNA-binding protein RFX2-like isoform X1	regulatory factor X 1/2/3	3	F:GO:0003677; F:GO:0003700; P:GO:0006355	F:DNA binding; F:DNA-binding transcription factor activity; P:regulation of transcription, DNA-templated			IPR013087 (PFAM); G3DSA:3.30.160.60 (GENE3D); G3DSA:3.30.160.60 (GENE3D); G3DSA:3.30.160.60 (GENE3D); PTHR24388 (PANTHER); PTHR24388 (PANTHER); PTHR24388:SF28 (PANTHER); IPR013087 (PROSITE_PATTERNS); IPR013087 (PROSITE_PATTERNS); IPR013087 (PROSITE_PATTERNS); IPR013087 (PROSITE_PATTERNS); IPR013087 (PROSITE_PATTERNS); IPR013087 (PROSITE_PROFILES); IPR013087 (PROSITE_PROFILES); IPR013087 (PROSITE_PROFILES); IPR013087 (PROSITE_PROFILES); IPR013087 (PROSITE_PROFILES); IPR013087 (PROSITE_PROFILES); IPR036236 (SUPERFAMILY); IPR036236 (SUPERFAMILY)	F:GO:0003676	F:nucleic acid binding
Aqu3.1.36260_001	84	20.0276	20.6489	26.7805	14.1327	15.8209	23.5534	19.9715	-0.793141	0.336601	-2.35632	0.018457	0.0880776	down	ZNF467	zinc finger protein 467 isoform X1		1	F:GO:0003676	F:nucleic acid binding			IPR036578 (G3DSA:3.90.520.GENE3D); IPR017855 (G3DSA:2.60.200.GENE3D); IPR001132 (PFAM); IPR003619 (PFAM); PTHR13703:SF50 (PANTHER); IPR013790 (PANTHER); IPR013019 (PROSITE_PROFILES); IPR001132 (PROSITE_PROFILES); cd10492 (CDD); cd10498 (CDD); IPR008984 (SUPERFAMILY); IPR036578 (SUPERFAMILY)	F:GO:0003700; F:GO:0005515; C:GO:0005622; C:GO:0005667; P:GO:0006355; P:GO:0007179	F:DNA-binding transcription factor activity; F:protein binding; C:intracellular; C:transcription factor complex; P:regulation of transcription, DNA-templated; P:transforming growth factor beta receptor signaling pathway	K04501
Aqu3.1.36410_001	100	757.821	172.005	525.071	2195.34	1041.75	341.727	847.92	2.06043	0.332741	6.19231	5.93e-10	5.15e-08	up	MAF	PREDICTED: uncharacterized protein LOC100639060		4	F:GO:0003677; F:GO:0003700; C:GO:0005634; P:GO:0006355	F:DNA binding; F:DNA-binding transcription factor activity; C:nucleus; P:regulation of transcription, DNA-templated			G3DSA:3.30.160.60 (GENE3D); G3DSA:3.30.160.60 (GENE3D); IPR013087 (PFAM); G3DSA:3.30.160.60 (GENE3D); PTHR44234 (PANTHER); IPR013087 (PROSITE_PATTERNS); IPR013087 (PROSITE_PATTERNS); IPR013087 (PROSITE_PATTERNS); IPR013087 (PROSITE_PROFILES); IPR013087 (PROSITE_PROFILES); IPR013087 (PROSITE_PROFILES); IPR036236 (SUPERFAMILY); IPR036236 (SUPERFAMILY)	F:GO:0003676	F:nucleic acid binding	K09203
Aqu3.1.36427_001	14	33.0236	30.464	21.2451	7.78063	11.6777	16.1328	20.0199	-1.51723	0.374213	-4.05445	5.03e-05	0.000904151	down	NFYA	nuclear transcription factor Y subunit alpha-like	nuclear transcription factor Y, alpha	4	F:GO:0003677; F:GO:0003700; P:GO:0006355; C:GO:0016602	F:DNA binding; F:DNA-binding transcription factor activity; P:regulation of transcription, DNA-templated; C:CCAAT-binding factor complex			IPR000418 (PRINTS); IPR000418 (PFAM); IPR036388 (G3DSA:1.10.10.GENE3D); PTHR11849:SF265 (PANTHER); PTHR11849 (PANTHER); IPR000418 (PROSITE_PATTERNS); IPR000418 (PROSITE_PATTERNS); IPR000418 (PROSITE_PROFILES); IPR036390 (SUPERFAMILY)	F:GO:0003700; P:GO:0006355; F:GO:0043565	F:DNA-binding transcription factor activity; P:regulation of transcription, DNA-templated; F:sequence-specific DNA binding
Aqu3.1.36583_001	124	98.856	56.5894	210.124	348.943	504.902	193.106	236.143	0.725255	0.294997	2.45852	0.0139511	0.0721054	up	XBP1	X-box-binding protein 1-like	X box-binding protein 1	3	F:GO:0003700; P:GO:0006355; C:GO:0016021	F:DNA-binding transcription factor activity; P:regulation of transcription, DNA-templated; C:integral component of membrane			G3DSA:3.30.450.20 (GENE3D); IPR000014 (TIGRFAM); PF14598 (PFAM); G3DSA:3.30.450.20 (GENE3D); PTHR23043 (PANTHER); IPR000014 (PROSITE_PROFILES); IPR000014 (PROSITE_PROFILES); IPR000014 (CDD); IPR000014 (CDD); IPR035965 (SUPERFAMILY); IPR035965 (SUPERFAMILY)	no GO terms	no GO terms	K08268
Aqu3.1.37170_001	102	162.33	59.0054	172.822	1563.35	849.04	255.825	520.041	3.17912	0.350437	9.07186	1.17e-19	9.95e-17	up	CEBPa	CCAAT/enhancer-binding protein beta-like		2	F:GO:0003700; P:GO:0006355	F:DNA-binding transcription factor activity; P:regulation of transcription, DNA-templated			G3DSA:1.10.880.10 (GENE3D); IPR004826 (PFAM); PTHR24411:SF39 (PANTHER); PTHR24411 (PANTHER); IPR004827 (PROSITE_PATTERNS); IPR004827 (PROSITE_PROFILES); cd14698 (CDD); IPR008917 (SUPERFAMILY); SSF57959 (SUPERFAMILY)	F:GO:0003677; F:GO:0003700; C:GO:0005634; P:GO:0006355	F:DNA binding; F:DNA-binding transcription factor activity; C:nucleus; P:regulation of transcription, DNA-templated
Aqu3.1.37217_001	60	25.5055	17.3278	54.572	29.1898	18.1246	21.1939	26.8831	-1.14885	0.374086	-3.07108	0.00213283	0.0177776	down	ATF6	cyclic AMP-dependent transcription factor ATF-6 beta	cyclic AMP-dependent transcription factor ATF-6 alpha	7	F:GO:0003700; C:GO:0005634; P:GO:0006357; C:GO:0012505; C:GO:0016021; P:GO:0030968; F:GO:0035497	F:DNA-binding transcription factor activity; C:nucleus; P:regulation of transcription by RNA polymerase II; C:endomembrane system; C:integral component of membrane; P:endoplasmic reticulum unfolded protein response; F:cAMP response element binding			G3DSA:1.20.5.170 (GENE3D); IPR004827 (PFAM); PTHR23334 (PANTHER); IPR004827 (PROSITE_PROFILES); cd14693 (CDD); SSF57959 (SUPERFAMILY)	F:GO:0003700; P:GO:0006355	F:DNA-binding transcription factor activity; P:regulation of transcription, DNA-templated
Aqu3.1.37521_001	105	102.955	32.896	60.8578	798.182	577.827	117.808	288.066	3.7203	0.379401	9.80571	1.06e-22	1.81e-19	up	ATF4/5a	cyclic AMP-dependent transcription factor ATF-7-like		2	F:GO:0003700; P:GO:0006355	F:DNA-binding transcription factor activity; P:regulation of transcription, DNA-templated			G3DSA:1.20.5.170 (GENE3D); IPR004827 (PFAM); PTHR23334 (PANTHER); IPR004827 (PROSITE_PROFILES); cd14693 (CDD); SSF57959 (SUPERFAMILY)	F:GO:0003700; P:GO:0006355	F:DNA-binding transcription factor activity; P:regulation of transcription, DNA-templated
Aqu3.1.37524_001	104	262.707	159.604	522.982	1394.87	954.065	365.306	612.406	1.41104	0.277005	5.09392	3.51e-07	1.39e-05	up	NFE2	nuclear factor erythroid 2-related factor 1	nuclear factor erythroid 2-related factor 1/3	5	F:GO:0003677; F:GO:0003700; C:GO:0005634; C:GO:0005737; P:GO:0006357	F:DNA binding; F:DNA-binding transcription factor activity; C:nucleus; C:cytoplasm; P:regulation of transcription by RNA polymerase II			IPR004826 (PFAM); G3DSA:1.10.880.10 (GENE3D); IPR029853 (PTHR24411:PANTHER); PTHR24411 (PANTHER); IPR004827 (PROSITE_PROFILES); IPR008917 (SUPERFAMILY)	F:GO:0003677; F:GO:0003700; C:GO:0005634; P:GO:0006355; P:GO:0006357	F:DNA binding; F:DNA-binding transcription factor activity; C:nucleus; P:regulation of transcription, DNA-templated; P:regulation of transcription by RNA polymerase II	K09040
Aqu3.1.38176_001	115	1691.4	2073.84	1681.39	3149.26	2811.86	659.5	2020.63	0.901911	0.210183	4.29107	1.78e-05	0.000392752	up	POU6	pituitary-specific positive transcription factor 1 isoform X2	POU domain transcription factor, class 6	5	F:GO:0003700; F:GO:0005515; C:GO:0005634; P:GO:0006355; F:GO:0043565	F:DNA-binding transcription factor activity; F:protein binding; C:nucleus; P:regulation of transcription, DNA-templated; F:sequence-specific DNA binding			G3DSA:1.20.5.170 (GENE3D); IPR004827 (PFAM); PTHR13044 (PANTHER); IPR004827 (PROSITE_PROFILES); cd14686 (CDD); SSF57959 (SUPERFAMILY)	F:GO:0003700; P:GO:0006355	F:DNA-binding transcription factor activity; P:regulation of transcription, DNA-templated
Aqu3.1.38324_001	61	31.0646	26.0746	69.6172	15.3817	35.4025	33.8815	34.2547	-2.22247	0.402614	-5.52011	3.39e-08	1.81e-06	down	IRX	iroquois-class homeodomain protein irx-2-like		3	C:GO:0005634; P:GO:0006355; F:GO:0043565	C:nucleus; P:regulation of transcription, DNA-templated; F:sequence-specific DNA binding			IPR004827 (PFAM); G3DSA:1.20.5.170 (GENE3D); IPR029808 (PTHR22952:PANTHER); PTHR22952 (PANTHER); IPR004827 (PROSITE_PROFILES); cd14689 (CDD); SSF57959 (SUPERFAMILY)	F:GO:0003700; P:GO:0006355; P:GO:0030968; F:GO:0035497; P:GO:0045944	F:DNA-binding transcription factor activity; P:regulation of transcription, DNA-templated; P:endoplasmic reticulum unfolded protein response; F:cAMP response element binding; P:positive regulation of transcription by RNA polymerase II	K09048
Aqu3.1.38491_001	6	18.3329	14.4975	6.3609	0.287115	1.92869	1.00891	7.08958	-3.17185	0.933355	-3.39833	0.000677987	0.00734136	down	FOXJ1	forkhead box protein J1-B-like	forkhead box protein J1	4	F:GO:0003700; C:GO:0005634; P:GO:0006355; F:GO:0043565	F:DNA-binding transcription factor activity; C:nucleus; P:regulation of transcription, DNA-templated; F:sequence-specific DNA binding			IPR018783 (PFAM); IPR038212 (G3DSA:1.10.246.GENE3D); IPR018783 (PANTHER); IPR018783 (HAMAP)	C:GO:0000124; F:GO:0003713; C:GO:0005643; P:GO:0006406; P:GO:0045893	C:SAGA complex; F:transcription coactivator activity; C:nuclear pore; P:mRNA export from nucleus; P:positive regulation of transcription, DNA-templated	K11368
Aqu3.1.38530_001	119	1333.8	2651.85	1387.26	3159.18	3155.79	563.776	2060.65	1.18506	0.248931	4.7606	1.93e-06	6e-05	up	ATF4/5b	cyclic AMP-dependent transcription factor ATF-4	cyclic AMP-dependent transcription factor ATF-4	17	F:GO:0000977; F:GO:0003700; C:GO:0005737; P:GO:0007214; F:GO:0008022; F:GO:0008134; P:GO:0009636; P:GO:0030182; C:GO:0032590; P:GO:0036091; P:GO:0043267; P:GO:0048511; P:GO:0051239; C:GO:0090575; P:GO:0090650; P:GO:1903204; P:GO:1990737	F:RNA polymerase II regulatory region sequence-specific DNA binding; F:DNA-binding transcription factor activity; C:cytoplasm; P:gamma-aminobutyric acid signaling pathway; F:protein C-terminus binding; F:transcription factor binding; P:response to toxic substance; P:neuron differentiation; C:dendrite membrane; P:positive regulation of transcription from RNA polymerase II promoter in response to oxidative stress; P:negative regulation of potassium ion transport; P:rhythmic process; P:regulation of multicellular organismal process; C:RNA polymerase II transcription factor complex; P:cellular response to oxygen-glucose deprivation; P:negative regulation of oxidative stress-induced neuron death; P:response to manganese-induced endoplasmic reticulum stress			G3DSA:1.20.5.170 (GENE3D); IPR004827 (PFAM); PTHR22952 (PANTHER); PTHR22952:SF97 (PANTHER); IPR004827 (PROSITE_PATTERNS); IPR004827 (PROSITE_PROFILES); cd14690 (CDD); SSF57959 (SUPERFAMILY)	F:GO:0003700; P:GO:0006355	F:DNA-binding transcription factor activity; P:regulation of transcription, DNA-templated
Aqu3.1.38665_001	125	124.496	88.6767	190.543	460.434	588.444	204.956	278.707	1.25071	0.224486	5.57143	2.53e-08	1.41e-06	up	SMAD2/3-2	mothers against decapentaplegic homolog 3	mothers against decapentaplegic homolog 2/3	8	F:GO:0003677; F:GO:0003700; F:GO:0005515; C:GO:0005634; C:GO:0005667; C:GO:0005737; P:GO:0006355; P:GO:0007179	F:DNA binding; F:DNA-binding transcription factor activity; F:protein binding; C:nucleus; C:transcription factor complex; C:cytoplasm; P:regulation of transcription, DNA-templated; P:transforming growth factor beta receptor signaling pathway			IPR000418 (PRINTS); IPR003118 (PFAM); IPR036388 (G3DSA:1.10.10.GENE3D); G3DSA:1.10.150.50 (GENE3D); IPR000418 (PFAM); PTHR11849:SF268 (PANTHER); PTHR11849 (PANTHER); PTHR11849:SF268 (PANTHER); IPR000418 (PROSITE_PATTERNS); IPR000418 (PROSITE_PATTERNS); IPR000418 (PROSITE_PROFILES); IPR003118 (PROSITE_PROFILES); IPR013761 (SUPERFAMILY); IPR036390 (SUPERFAMILY)	F:GO:0003700; C:GO:0005634; P:GO:0006355; F:GO:0043565	F:DNA-binding transcription factor activity; C:nucleus; P:regulation of transcription, DNA-templated; F:sequence-specific DNA binding
Aqu3.1.40357_001	58	18.606	21.5406	199.263	76.0622	44.8907	38.8273	62.7393	-1.32647	0.247744	-5.35421	8.59e-08	4.03e-06	down	RAX2	homeobox protein ceh-8-like isoform X1		3	C:GO:0005634; P:GO:0006355; F:GO:0043565	C:nucleus; P:regulation of transcription, DNA-templated; F:sequence-specific DNA binding			IPR013847 (PRINTS); G3DSA:1.10.10.60 (GENE3D); G3DSA:1.10.260.40 (GENE3D); IPR001356 (PFAM); IPR000327 (PFAM); PTHR11636 (PANTHER); IPR017970 (PROSITE_PATTERNS); IPR001356 (PROSITE_PROFILES); IPR006594 (PROSITE_PROFILES); IPR000327 (PROSITE_PROFILES); IPR001356 (CDD); IPR010982 (SUPERFAMILY); IPR009057 (SUPERFAMILY)	F:GO:0003677; F:GO:0003700; F:GO:0005515; P:GO:0006355; F:GO:0043565	F:DNA binding; F:DNA-binding transcription factor activity; F:protein binding; P:regulation of transcription, DNA-templated; F:sequence-specific DNA binding	K09368
Aqu3.1.40687_001	97	6.14781	6.86615	3.67247	29.1408	5.17194	8.1084	10.0278	2.87355	0.470967	6.10138	1.05e-09	8.52e-08	up	EGR1	zinc finger protein	early growth response protein 1	3	F:GO:0003677; C:GO:0005634; F:GO:0046872	F:DNA binding; C:nucleus; F:metal ion binding			IPR000418 (PFAM); IPR036388 (G3DSA:1.10.10.GENE3D); IPR000418 (PROSITE_PATTERNS); IPR000418 (PROSITE_PROFILES); IPR036390 (SUPERFAMILY)	F:GO:0003700; P:GO:0006355; F:GO:0043565	F:DNA-binding transcription factor activity; P:regulation of transcription, DNA-templated; F:sequence-specific DNA binding
Aqu3.1.40688_001	57	2.4047	2.08154	51.3257	15.9507	10.7706	3.61704	13.3022	-1.52254	0.541509	-2.81167	0.00492852	0.0337765	down	TBX5-3	T-box protein 2-like isoform X1	T-box protein 5	4	F:GO:0003677; F:GO:0003700; C:GO:0005634; P:GO:0006355	F:DNA binding; F:DNA-binding transcription factor activity; C:nucleus; P:regulation of transcription, DNA-templated			G3DSA:1.20.5.170 (GENE3D); IPR004827 (PFAM); PTHR13044 (PANTHER); IPR004827 (PROSITE_PATTERNS); IPR004827 (PROSITE_PROFILES); cd14692 (CDD); SSF57959 (SUPERFAMILY)	F:GO:0003700; P:GO:0006355	F:DNA-binding transcription factor activity; P:regulation of transcription, DNA-templated	K04374
Aqu3.1.40760_001	74	322.573	502.04	762.139	512.993	498.451	239.229	464.64	-0.582192	0.215967	-2.69574	0.00702321	0.044355	down	Glass	zf-H2C2_2 domain-containing protein	glass	1	F:GO:0003677	F:DNA binding			G3DSA:1.20.5.170 (GENE3D); IPR004827 (PFAM); PTHR22952 (PANTHER); IPR004827 (PROSITE_PROFILES); SSF57959 (SUPERFAMILY)	F:GO:0003700; P:GO:0006355	F:DNA-binding transcription factor activity; P:regulation of transcription, DNA-templated	K09027
Aqu3.1.42704_001	71	394.944	312.54	982.423	596.7	686.083	189.148	513.96	-0.730983	0.251872	-2.9022	0.00370555	0.0270067	down	FOXP	forkhead box protein P4-like	forkhead box protein P	4	F:GO:0003700; C:GO:0005634; P:GO:0006355; F:GO:0043565	F:DNA-binding transcription factor activity; C:nucleus; P:regulation of transcription, DNA-templated; F:sequence-specific DNA binding			IPR003619 (PFAM); IPR036578 (G3DSA:3.90.520.GENE3D); IPR017855 (G3DSA:2.60.200.GENE3D); IPR001132 (PFAM); PTHR13703:SF47 (PANTHER); IPR013790 (PANTHER); IPR013019 (PROSITE_PROFILES); IPR001132 (PROSITE_PROFILES); cd10495 (CDD); cd10488 (CDD); IPR036578 (SUPERFAMILY); IPR008984 (SUPERFAMILY)	F:GO:0003700; F:GO:0005515; C:GO:0005622; C:GO:0005667; P:GO:0006355; P:GO:0007179	F:DNA-binding transcription factor activity; F:protein binding; C:intracellular; C:transcription factor complex; P:regulation of transcription, DNA-templated; P:transforming growth factor beta receptor signaling pathway	K04500
Aqu3.1.43743_001	112	121.851	114.743	143.316	218.925	199.665	163.487	160.817	0.629585	0.158192	3.97987	6.9e-05	0.00117495	up	CREB2	cAMP-responsive element modulator-like isoform X2		6	F:GO:0003700; C:GO:0005634; C:GO:0005667; P:GO:0006357; F:GO:0043565; F:GO:0046982	F:DNA-binding transcription factor activity; C:nucleus; C:transcription factor complex; P:regulation of transcription by RNA polymerase II; F:sequence-specific DNA binding; F:protein heterodimerization activity			IPR003150 (PFAM); IPR036388 (G3DSA:1.10.10.GENE3D); PTHR12619:SF17 (PANTHER); IPR039779 (PANTHER); IPR003150 (PROSITE_PROFILES); IPR036390 (SUPERFAMILY)	F:GO:0003677; F:GO:0003700; P:GO:0006355	F:DNA binding; F:DNA-binding transcription factor activity; P:regulation of transcription, DNA-templated	K09173
Aqu3.1.43974_001	82	232.697	265.709	564.041	398.03	497.233	302.672	371.378	-0.509679	0.177573	-2.87025	0.00410152	0.0291487	down	TCF/LEF	transcription factor 7-like 2	transcription factor 7-like 2	3	F:GO:0003677; C:GO:0005634; P:GO:0016055	F:DNA binding; C:nucleus; P:Wnt signaling pathway			IPR001699 (PRINTS); IPR036960 (G3DSA:2.60.40.GENE3D); IPR001699 (PFAM); PTHR11267:SF102 (PANTHER); IPR001699 (PANTHER); IPR018186 (PROSITE_PATTERNS); IPR001699 (PROSITE_PROFILES); IPR008967 (SUPERFAMILY)	F:GO:0003700; C:GO:0005634; P:GO:0006355	F:DNA-binding transcription factor activity; C:nucleus; P:regulation of transcription, DNA-templated	K10179
Aqu3.1.44103_001	103	134.287	129.729	79.5773	424.587	303.125	109.263	200.11	2.41839	0.423829	5.70605	1.16e-08	7.17e-07	up	CEBPb	CCAAT/enhancer-binding protein gamma		2	F:GO:0003700; P:GO:0006355	F:DNA-binding transcription factor activity; P:regulation of transcription, DNA-templated			IPR001387 (PFAM); IPR013729 (PFAM); G3DSA:1.10.260.40 (GENE3D); PTHR10245 (PANTHER); PTHR10245:SF71 (PANTHER); IPR001387 (PROSITE_PROFILES); IPR001387 (CDD); IPR010982 (SUPERFAMILY)	F:GO:0003677; F:GO:0043565	F:DNA binding; F:sequence-specific DNA binding	K03627

### Sheet: 6. DE TFs 3-4 v 6-7 hps
	TF genes expression count (normalized by DESeq2)							DE results							TF genes annotation
Gene ID	Heatmap row	precompetent	competent	1 hps	3-4 hps	6-7 hps	11-12 hps	baseMean	log2FoldChange	lfcSE	stat	pvalue	padj	change	Name	Full name	description	#GO	GO.IDs	GO.Names	Enzyme.Codes	Enzyme.Names	InterPro.IDs	InterPro.GO.IDs	InterPro.GO.Names	KO
Aqu3.1.14537_001	86	112.526	107.268	148.563	138.556	83.7273	122.243	117.964	-0.823122	0.232368	-3.54231	0.000396632	0.0155605	down	HNF1A	hepatocyte nuclear factor 1-alpha	transcription factor 1, hepatocyte nuclear factor 1-alpha	7	P:GO:0001889; F:GO:0003677; C:GO:0005634; P:GO:0006357; P:GO:0030073; P:GO:0031016; P:GO:0045893	P:liver development; F:DNA binding; C:nucleus; P:regulation of transcription by RNA polymerase II; P:insulin secretion; P:pancreas development; P:positive regulation of transcription, DNA-templated			IPR001699 (PRINTS); IPR036960 (G3DSA:2.60.40.GENE3D); IPR001699 (PFAM); PTHR11267:SF102 (PANTHER); IPR001699 (PANTHER); IPR018186 (PROSITE_PATTERNS); IPR018186 (PROSITE_PATTERNS); IPR001699 (PROSITE_PROFILES); IPR008967 (SUPERFAMILY)	F:GO:0003700; C:GO:0005634; P:GO:0006355	F:DNA-binding transcription factor activity; C:nucleus; P:regulation of transcription, DNA-templated
Aqu3.1.26986_001	64	31.7126	42.0892	699.79	257.943	427.851	92.4031	246.027	0.736155	0.238176	3.0908	0.00199615	0.0426987	up	ATONAL	basic helix-loop-helix transcription factor scleraxis-like	neurogenic differentiation factor 1	6	F:GO:0003677; F:GO:0003700; P:GO:0006357; P:GO:0022008; F:GO:0046983; P:GO:0048518	F:DNA binding; F:DNA-binding transcription factor activity; P:regulation of transcription by RNA polymerase II; P:neurogenesis; F:protein dimerization activity; P:positive regulation of biological process			IPR032198 (PFAM); IPR036388 (G3DSA:1.10.10.GENE3D); IPR003316 (PFAM); IPR015633 (PANTHER); PTHR12081:SF18 (PANTHER); IPR032198 (CDD); IPR037241 (SUPERFAMILY); IPR036390 (SUPERFAMILY)	F:GO:0003700; C:GO:0005667; P:GO:0006355; F:GO:0046983	F:DNA-binding transcription factor activity; C:transcription factor complex; P:regulation of transcription, DNA-templated; F:protein dimerization activity	K06620
Aqu3.1.27353_001	76	684.289	499.792	1605.25	903.702	1312.9	385.128	878.317	0.542614	0.181712	2.98612	0.00282543	0.0527884	up	SOXB1	transcription factor SOX-14	transcription factor SOX1/3/14/21 (SOX group B)	6	F:GO:0000981; F:GO:0003677; P:GO:0006357; P:GO:0021854; P:GO:0030154; C:GO:0044798	F:DNA-binding transcription factor activity, RNA polymerase II-specific; F:DNA binding; P:regulation of transcription by RNA polymerase II; P:hypothalamus development; P:cell differentiation; C:nuclear transcription factor complex			IPR001356 (PFAM); G3DSA:1.10.10.60 (GENE3D); PTHR24329 (PANTHER); PTHR24329:SF145 (PANTHER); IPR017970 (PROSITE_PATTERNS); IPR001356 (PROSITE_PROFILES); IPR001356 (CDD); IPR009057 (SUPERFAMILY)	F:GO:0003677; P:GO:0006355; F:GO:0043565	F:DNA binding; P:regulation of transcription, DNA-templated; F:sequence-specific DNA binding
Aqu3.1.29052_001	9	751.71	700.341	103.125	15.0475	45.8913	6.80316	275.268	1.21891	0.392916	3.10222	0.00192074	0.0420877	up	TBX4/5a	T-box transcription factor TBX4 isoform X3	T-box protein 5	11	P:GO:0003205; F:GO:0003677; F:GO:0003700; F:GO:0005515; C:GO:0005634; P:GO:0006355; P:GO:0035050; P:GO:0048793; P:GO:0060037; P:GO:0072019; P:GO:0072068	P:cardiac chamber development; F:DNA binding; F:DNA-binding transcription factor activity; F:protein binding; C:nucleus; P:regulation of transcription, DNA-templated; P:embryonic heart tube development; P:pronephros development; P:pharyngeal system development; P:proximal convoluted tubule development; P:late distal convoluted tubule development			IPR001699 (PRINTS); IPR001699 (PFAM); IPR036960 (G3DSA:2.60.40.GENE3D); IPR001699 (PANTHER); PTHR11267:SF102 (PANTHER); IPR018186 (PROSITE_PATTERNS); IPR018186 (PROSITE_PATTERNS); IPR001699 (PROSITE_PROFILES); IPR008967 (SUPERFAMILY)	F:GO:0003700; C:GO:0005634; P:GO:0006355	F:DNA-binding transcription factor activity; C:nucleus; P:regulation of transcription, DNA-templated	K10179
Aqu3.1.29054_001	10	770.93	668.91	105.685	27.5856	47.5192	12.1842	276.891	0.815303	0.292554	2.78685	0.00532232	0.0773717	up	TBXA	T-box domain-containing protein		4	F:GO:0003677; F:GO:0003700; C:GO:0005634; P:GO:0006355	F:DNA binding; F:DNA-binding transcription factor activity; C:nucleus; P:regulation of transcription, DNA-templated			IPR008422 (PFAM); G3DSA:1.10.10.60 (GENE3D); PTHR11850:SF57 (PANTHER); PTHR11850 (PANTHER); IPR017970 (PROSITE_PATTERNS); IPR001356 (PROSITE_PROFILES); IPR001356 (CDD); IPR009057 (SUPERFAMILY)	F:GO:0003677; P:GO:0006355; F:GO:0043565	F:DNA binding; P:regulation of transcription, DNA-templated; F:sequence-specific DNA binding
Aqu3.1.30282_001	72	549.906	496.161	2037.06	941.518	1542.05	319.542	950.869	0.709426	0.211315	3.3572	0.000787364	0.0242249	up	SOXC	transcription factor SOX-12-like		4	F:GO:0003677; F:GO:0003700; C:GO:0005634; P:GO:0006355	F:DNA binding; F:DNA-binding transcription factor activity; C:nucleus; P:regulation of transcription, DNA-templated			IPR011598 (PFAM); IPR036638 (G3DSA:4.10.280.GENE3D); PTHR19290 (PANTHER); PTHR19290:SF97 (PANTHER); IPR011598 (PROSITE_PROFILES); IPR011598 (CDD); IPR036638 (SUPERFAMILY)	F:GO:0046983	F:protein dimerization activity	K08033
Aqu3.1.32933_001	78	31.703	47.1219	388.258	175.261	309.237	125.297	173.515	0.797542	0.289596	2.75398	0.00588748	0.0816252	up	Bsh	brain-specific homeobox protein homolog		3	C:GO:0005634; P:GO:0006355; F:GO:0043565	C:nucleus; P:regulation of transcription, DNA-templated; F:sequence-specific DNA binding			IPR000679 (PRINTS); IPR000679 (PFAM); IPR013088 (G3DSA:3.30.50.GENE3D); IPR013088 (G3DSA:3.30.50.GENE3D); PTHR10071:SF276 (PANTHER); IPR039355 (PANTHER); IPR000679 (PROSITE_PATTERNS); IPR000679 (PROSITE_PROFILES); IPR000679 (PROSITE_PROFILES); IPR000679 (CDD); IPR000679 (CDD); SSF57716 (SUPERFAMILY); SSF57716 (SUPERFAMILY)	F:GO:0003700; P:GO:0006355; F:GO:0008270; F:GO:0043565	F:DNA-binding transcription factor activity; P:regulation of transcription, DNA-templated; F:zinc ion binding; F:sequence-specific DNA binding
Aqu3.1.33477_001	111	65.2412	94.1872	178.023	204.246	127.635	123.862	130.89	-0.60109	0.186529	-3.2225	0.00127077	0.0330916	down	SMAD2/3-1	mothers against decapentaplegic homolog 3 isoform X2	mothers against decapentaplegic homolog 2/3	10	F:GO:0003700; F:GO:0005515; C:GO:0005634; C:GO:0005667; C:GO:0005737; P:GO:0006355; P:GO:0007179; P:GO:0007498; F:GO:0043565; P:GO:0060215	F:DNA-binding transcription factor activity; F:protein binding; C:nucleus; C:transcription factor complex; C:cytoplasm; P:regulation of transcription, DNA-templated; P:transforming growth factor beta receptor signaling pathway; P:mesoderm development; F:sequence-specific DNA binding; P:primitive hemopoiesis			IPR009071 (PFAM); IPR036910 (G3DSA:1.10.30.GENE3D); PTHR10270 (PANTHER); PTHR10270:SF282 (PANTHER); IPR009071 (PROSITE_PROFILES); cd01388 (CDD); IPR036910 (SUPERFAMILY)	no GO terms	no GO terms
Aqu3.1.33729_001	98	108.135	27.3587	62.9003	280.891	134.051	86.7827	118.223	-1.01307	0.336203	-3.01326	0.00258456	0.0501504	down	ETS	protein C-ets-2		11	F:GO:0000978; F:GO:0001228; F:GO:0005515; C:GO:0005654; C:GO:0005730; P:GO:0007610; P:GO:0016043; P:GO:0034599; P:GO:0045944; P:GO:0048935; P:GO:0050769	F:RNA polymerase II proximal promoter sequence-specific DNA binding; F:DNA-binding transcription activator activity, RNA polymerase II-specific; F:protein binding; C:nucleoplasm; C:nucleolus; P:behavior; P:cellular component organization; P:cellular response to oxidative stress; P:positive regulation of transcription by RNA polymerase II; P:peripheral nervous system neuron development; P:positive regulation of neurogenesis			IPR036910 (G3DSA:1.10.30.GENE3D); IPR009071 (PFAM); PTHR10270:SF282 (PANTHER); PTHR10270 (PANTHER); IPR009071 (PROSITE_PROFILES); cd01388 (CDD); IPR036910 (SUPERFAMILY)	no GO terms	no GO terms	K09267
Aqu3.1.34611_001	99	28.8771	54.6207	152.064	598.843	276.571	152.594	212.267	-1.10329	0.227449	-4.85069	1.23e-06	0.000389883	down	HIF1A	hypoxia inducible factor-1alpha	hypoxia-inducible factor 1 alpha	10	F:GO:0000981; F:GO:0003677; F:GO:0003700; C:GO:0005634; C:GO:0005667; C:GO:0005737; P:GO:0006355; P:GO:0006357; P:GO:0045944; F:GO:0046983	F:DNA-binding transcription factor activity, RNA polymerase II-specific; F:DNA binding; F:DNA-binding transcription factor activity; C:nucleus; C:transcription factor complex; C:cytoplasm; P:regulation of transcription, DNA-templated; P:regulation of transcription by RNA polymerase II; P:positive regulation of transcription by RNA polymerase II; F:protein dimerization activity			IPR020479 (PRINTS); G3DSA:1.10.10.60 (GENE3D); IPR001356 (PFAM); PTHR24333 (PANTHER); IPR017970 (PROSITE_PATTERNS); IPR001356 (PROSITE_PROFILES); IPR001356 (CDD); IPR009057 (SUPERFAMILY)	F:GO:0003677; P:GO:0006355; F:GO:0043565	F:DNA binding; P:regulation of transcription, DNA-templated; F:sequence-specific DNA binding
Aqu3.1.35108_001	65	5.21933	3.5111	60.6695	31.8432	13.6	27.4391	22.6578	-1.15269	0.437894	-2.63234	0.00847994	0.098494	down	GATA1	erythroid transcription factor		15	F:GO:0000976; F:GO:0003700; F:GO:0005515; P:GO:0006357; F:GO:0008270; P:GO:0010604; P:GO:0030099; P:GO:0031325; P:GO:0045595; P:GO:0048468; P:GO:0048523; P:GO:0051173; P:GO:0051246; P:GO:0065008; P:GO:1903706	F:transcription regulatory region sequence-specific DNA binding; F:DNA-binding transcription factor activity; F:protein binding; P:regulation of transcription by RNA polymerase II; F:zinc ion binding; P:positive regulation of macromolecule metabolic process; P:myeloid cell differentiation; P:positive regulation of cellular metabolic process; P:regulation of cell differentiation; P:cell development; P:negative regulation of cellular process; P:positive regulation of nitrogen compound metabolic process; P:regulation of protein metabolic process; P:regulation of biological quality; P:regulation of hemopoiesis			G3DSA:1.10.10.60 (GENE3D); G3DSA:1.10.260.40 (GENE3D); IPR001356 (PFAM); IPR006899 (PFAM); IPR039066 (PANTHER); IPR001356 (PROSITE_PROFILES); IPR001356 (CDD); IPR009057 (SUPERFAMILY); IPR010982 (SUPERFAMILY)	P:GO:0001889; F:GO:0003677; C:GO:0005634; P:GO:0006357; P:GO:0030073; P:GO:0031016; P:GO:0045893	P:liver development; F:DNA binding; C:nucleus; P:regulation of transcription by RNA polymerase II; P:insulin secretion; P:pancreas development; P:positive regulation of transcription, DNA-templated	K08036
Aqu3.1.36130_001	43	272.89	283.411	112.752	141.032	85.383	80.389	164.068	-0.757889	0.222827	-3.40124	0.000670804	0.0214466	down	E2F3	transcription factor E2F3 isoform X2	transcription factor E2F3	6	F:GO:0003677; F:GO:0003700; C:GO:0005634; C:GO:0005667; P:GO:0006355; F:GO:0046983	F:DNA binding; F:DNA-binding transcription factor activity; C:nucleus; C:transcription factor complex; P:regulation of transcription, DNA-templated; F:protein dimerization activity			G3DSA:3.30.160.60 (GENE3D); G3DSA:3.30.160.60 (GENE3D); IPR013087 (PFAM); G3DSA:3.30.160.60 (GENE3D); PTHR44234 (PANTHER); IPR013087 (PROSITE_PATTERNS); IPR013087 (PROSITE_PATTERNS); IPR013087 (PROSITE_PATTERNS); IPR013087 (PROSITE_PROFILES); IPR013087 (PROSITE_PROFILES); IPR013087 (PROSITE_PROFILES); IPR036236 (SUPERFAMILY); IPR036236 (SUPERFAMILY)	F:GO:0003676	F:nucleic acid binding	K09203
Aqu3.1.36410_001	100	757.821	172.005	525.071	2195.34	1041.75	341.727	847.92	-1.07301	0.317809	-3.37627	0.000734766	0.0230247	down	MAF	PREDICTED: uncharacterized protein LOC100639060		4	F:GO:0003677; F:GO:0003700; C:GO:0005634; P:GO:0006355	F:DNA binding; F:DNA-binding transcription factor activity; C:nucleus; P:regulation of transcription, DNA-templated			IPR000418 (PRINTS); IPR000418 (PFAM); IPR036388 (G3DSA:1.10.10.GENE3D); PTHR11849:SF265 (PANTHER); PTHR11849 (PANTHER); IPR000418 (PROSITE_PATTERNS); IPR000418 (PROSITE_PATTERNS); IPR000418 (PROSITE_PROFILES); IPR036390 (SUPERFAMILY)	F:GO:0003700; P:GO:0006355; F:GO:0043565	F:DNA-binding transcription factor activity; P:regulation of transcription, DNA-templated; F:sequence-specific DNA binding
Aqu3.1.37170_001	102	162.33	59.0054	172.822	1563.35	849.04	255.825	520.041	-0.879921	0.33346	-2.63876	0.00832096	0.0977647	down	CEBPa	CCAAT/enhancer-binding protein beta-like		2	F:GO:0003700; P:GO:0006355	F:DNA-binding transcription factor activity; P:regulation of transcription, DNA-templated			G3DSA:3.30.450.20 (GENE3D); IPR000014 (TIGRFAM); PF14598 (PFAM); G3DSA:3.30.450.20 (GENE3D); PTHR23043 (PANTHER); IPR000014 (PROSITE_PROFILES); IPR000014 (PROSITE_PROFILES); IPR000014 (CDD); IPR000014 (CDD); IPR035965 (SUPERFAMILY); IPR035965 (SUPERFAMILY)	no GO terms	no GO terms	K08268
Aqu3.1.37493_001	122	16.7998	20.7246	23.3501	16.8565	49.0317	26.5282	25.6113	1.42054	0.291544	4.87247	1.1e-06	0.000380827	up	MAX	Protein max	Max protein	8	P:GO:0000122; F:GO:0000977; F:GO:0001227; F:GO:0016251; P:GO:0045944; F:GO:0046983; C:GO:0071339; C:GO:0090575	P:negative regulation of transcription by RNA polymerase II; F:RNA polymerase II regulatory region sequence-specific DNA binding; F:DNA-binding transcription repressor activity, RNA polymerase II-specific; F:RNA polymerase II general transcription initiation factor activity; P:positive regulation of transcription by RNA polymerase II; F:protein dimerization activity; C:MLL1 complex; C:RNA polymerase II transcription factor complex			G3DSA:1.10.880.10 (GENE3D); IPR004826 (PFAM); PTHR24411:SF39 (PANTHER); PTHR24411 (PANTHER); IPR004827 (PROSITE_PATTERNS); IPR004827 (PROSITE_PROFILES); cd14698 (CDD); IPR008917 (SUPERFAMILY); SSF57959 (SUPERFAMILY)	F:GO:0003677; F:GO:0003700; C:GO:0005634; P:GO:0006355	F:DNA binding; F:DNA-binding transcription factor activity; C:nucleus; P:regulation of transcription, DNA-templated
Aqu3.1.38324_001	61	31.0646	26.0746	69.6172	15.3817	35.4025	33.8815	34.2547	1.19237	0.412028	2.8939	0.00380488	0.0624918	up	IRX	iroquois-class homeodomain protein irx-2-like		3	C:GO:0005634; P:GO:0006355; F:GO:0043565	C:nucleus; P:regulation of transcription, DNA-templated; F:sequence-specific DNA binding			G3DSA:1.20.5.170 (GENE3D); IPR004827 (PFAM); PTHR23334 (PANTHER); IPR004827 (PROSITE_PROFILES); cd14693 (CDD); SSF57959 (SUPERFAMILY)	F:GO:0003700; P:GO:0006355	F:DNA-binding transcription factor activity; P:regulation of transcription, DNA-templated
Aqu3.1.40357_001	58	18.606	21.5406	199.263	76.0622	44.8907	38.8273	62.7393	-0.823875	0.265299	-3.10545	0.00189987	0.0419372	down	RAX2	homeobox protein ceh-8-like isoform X1		3	C:GO:0005634; P:GO:0006355; F:GO:0043565	C:nucleus; P:regulation of transcription, DNA-templated; F:sequence-specific DNA binding			IPR001132 (PFAM); IPR003619 (PFAM); IPR017855 (G3DSA:2.60.200.GENE3D); IPR036578 (G3DSA:3.90.520.GENE3D); IPR013790 (PANTHER); PTHR13703:SF48 (PANTHER); IPR013019 (PROSITE_PROFILES); IPR001132 (PROSITE_PROFILES); cd10491 (CDD); IPR036578 (SUPERFAMILY); IPR008984 (SUPERFAMILY)	F:GO:0003700; F:GO:0005515; C:GO:0005622; C:GO:0005667; P:GO:0006355; P:GO:0007179	F:DNA-binding transcription factor activity; F:protein binding; C:intracellular; C:transcription factor complex; P:regulation of transcription, DNA-templated; P:transforming growth factor beta receptor signaling pathway	K04500
Aqu3.1.40687_001	97	6.14781	6.86615	3.67247	29.1408	5.17194	8.1084	10.0278	-2.2673	0.490571	-4.62177	3.8e-06	0.000769605	down	EGR1	zinc finger protein	early growth response protein 1	3	F:GO:0003677; C:GO:0005634; F:GO:0046872	F:DNA binding; C:nucleus; F:metal ion binding			IPR036638 (G3DSA:4.10.280.GENE3D); IPR011598 (PFAM); IPR027877 (PFAM); IPR037933 (PANTHER); IPR011598 (PROSITE_PROFILES); IPR011598 (CDD); IPR036638 (SUPERFAMILY)	F:GO:0046983; C:GO:0071339; C:GO:0090575	F:protein dimerization activity; C:MLL1 complex; C:RNA polymerase II transcription factor complex	K04453

### Sheet: 7. DE TFs 6-7 v11-12 hps
	TF genes expression count (normalized by DESeq2)							DE results							TF genes annotation
Gene ID	Heatmap row	precompetent	competent	1 hps	3-4 hps	6-7 hps	11-12 hps	baseMean	log2FoldChange	lfcSE	stat	pvalue	padj	change	Name	Full name	description	#GO	GO.IDs	GO.Names	Enzyme.Codes	Enzyme.Names	InterPro.IDs	InterPro.GO.IDs	InterPro.GO.Names	KO
Aqu3.1.07574_001	141	5.21208	5.47132	4.72562	8.70414	4.5211	15.0935	7.36117	1.60572	0.529943	3.02999	0.00244565	0.0151963	up	PHC2-1	polyhomeotic-like protein 2	polyhomeotic-like protein 2	NA					IPR001766 (PRINTS); IPR001766 (PFAM); IPR036388 (G3DSA:1.10.10.GENE3D); PTHR11829 (PANTHER); PTHR11829:SF308 (PANTHER); IPR030456 (PROSITE_PATTERNS); IPR018122 (PROSITE_PATTERNS); IPR001766 (PROSITE_PROFILES); IPR001766 (CDD); IPR036390 (SUPERFAMILY)	F:GO:0003700; P:GO:0006355; F:GO:0043565	F:DNA-binding transcription factor activity; P:regulation of transcription, DNA-templated; F:sequence-specific DNA binding	K09385
Aqu3.1.11628_001	156	17.5625	19.7924	4.64839	10.3756	6.21109	21.2136	13.5478	1.93232	0.458883	4.21093	2.54e-05	0.000332151	up	SIX4-1	homeobox protein SIX4	homeobox protein SIX4	2	F:GO:0003677; C:GO:0005634	F:DNA binding; C:nucleus			IPR001699 (PRINTS); IPR001699 (PFAM); IPR036960 (G3DSA:2.60.40.GENE3D); IPR001699 (PANTHER); PTHR11267:SF102 (PANTHER); IPR018186 (PROSITE_PATTERNS); IPR018186 (PROSITE_PATTERNS); IPR001699 (PROSITE_PROFILES); IPR008967 (SUPERFAMILY)	F:GO:0003700; C:GO:0005634; P:GO:0006355	F:DNA-binding transcription factor activity; C:nucleus; P:regulation of transcription, DNA-templated	K10179
Aqu3.1.13103_001	18	108.556	76.6616	93.1083	42.1617	42.4432	97.1764	76.2154	1.17946	0.328072	3.59511	0.000324255	0.00287588	up	FOXL2	forkhead box protein L2-like isoform X2	forkhead box protein L	4	F:GO:0003700; C:GO:0005634; P:GO:0006355; F:GO:0043565	F:DNA-binding transcription factor activity; C:nucleus; P:regulation of transcription, DNA-templated; F:sequence-specific DNA binding			IPR001699 (PRINTS); IPR036960 (G3DSA:2.60.40.GENE3D); IPR001699 (PFAM); PTHR11267:SF102 (PANTHER); IPR001699 (PANTHER); IPR018186 (PROSITE_PATTERNS); IPR018186 (PROSITE_PATTERNS); IPR001699 (PROSITE_PROFILES); IPR008967 (SUPERFAMILY)	F:GO:0003700; C:GO:0005634; P:GO:0006355	F:DNA-binding transcription factor activity; C:nucleus; P:regulation of transcription, DNA-templated
Aqu3.1.14537_001	86	112.526	107.268	148.563	138.556	83.7273	122.243	117.964	0.587696	0.216722	2.71175	0.00669286	0.0335282	up	HNF1A	hepatocyte nuclear factor 1-alpha	transcription factor 1, hepatocyte nuclear factor 1-alpha	7	P:GO:0001889; F:GO:0003677; C:GO:0005634; P:GO:0006357; P:GO:0030073; P:GO:0031016; P:GO:0045893	P:liver development; F:DNA binding; C:nucleus; P:regulation of transcription by RNA polymerase II; P:insulin secretion; P:pancreas development; P:positive regulation of transcription, DNA-templated			IPR001766 (PRINTS); IPR036388 (G3DSA:1.10.10.GENE3D); IPR001766 (PFAM); PTHR11829:SF204 (PANTHER); PTHR11829 (PANTHER); IPR018122 (PROSITE_PATTERNS); IPR030456 (PROSITE_PATTERNS); IPR001766 (PROSITE_PROFILES); IPR001766 (CDD); IPR036390 (SUPERFAMILY)	F:GO:0003700; P:GO:0006355; F:GO:0043565	F:DNA-binding transcription factor activity; P:regulation of transcription, DNA-templated; F:sequence-specific DNA binding	K09405
Aqu3.1.14620_001	117	9.06769	9.20844	4.27116	9.44844	2.25661	9.38355	7.35841	1.75481	0.510701	3.43607	0.000590219	0.00477373	up	TOX3	TOX high mobility group box family member 3		2	F:GO:0003677; C:GO:0005634	F:DNA binding; C:nucleus			IPR002100 (PRINTS); IPR036879 (G3DSA:3.40.1810.GENE3D); IPR002100 (PFAM); PTHR11945 (PANTHER); PTHR11945:SF221 (PANTHER); IPR002100 (PROSITE_PATTERNS); IPR002100 (PROSITE_PROFILES); IPR033897 (CDD); IPR036879 (SUPERFAMILY)	F:GO:0000981; F:GO:0000987; F:GO:0003677; P:GO:0045944; F:GO:0046983	F:DNA-binding transcription factor activity, RNA polymerase II-specific; F:proximal promoter sequence-specific DNA binding; F:DNA binding; P:positive regulation of transcription by RNA polymerase II; F:protein dimerization activity	K04378
Aqu3.1.17692_001	34	510.155	629.222	369.42	195.137	261.28	123.649	347.536	-1.07484	0.314401	-3.4187	0.000629205	0.00504965	down	GRH	grainyhead-like protein 2 homolog	transcription factor CP2 and related proteins	6	F:GO:0003700; C:GO:0005634; P:GO:0006357; P:GO:0009653; F:GO:0043565; P:GO:0048513	F:DNA-binding transcription factor activity; C:nucleus; P:regulation of transcription by RNA polymerase II; P:anatomical structure morphogenesis; F:sequence-specific DNA binding; P:animal organ development			G3DSA:3.30.450.20 (GENE3D); G3DSA:3.30.450.20 (GENE3D); PF14598 (PFAM); IPR036638 (G3DSA:4.10.280.GENE3D); IPR013767 (PFAM); PTHR23042 (PANTHER); IPR000014 (PROSITE_PROFILES); IPR000014 (PROSITE_PROFILES); IPR011598 (PROSITE_PROFILES); IPR000014 (CDD); IPR011598 (CDD); IPR000014 (CDD); IPR035965 (SUPERFAMILY); IPR035965 (SUPERFAMILY); IPR036638 (SUPERFAMILY)	P:GO:0006355; F:GO:0046983	P:regulation of transcription, DNA-templated; F:protein dimerization activity
Aqu3.1.18822_001	130	414.042	223.812	1223.39	1250.19	1653.73	383.393	847.654	-2.10429	0.219646	-9.58039	9.67e-22	1.3e-19	down	MAFB	transcription factor MafG	transcription factor MAFB	6	F:GO:0003700; C:GO:0005634; C:GO:0005667; F:GO:0043565; P:GO:0045893; F:GO:0046982	F:DNA-binding transcription factor activity; C:nucleus; C:transcription factor complex; F:sequence-specific DNA binding; P:positive regulation of transcription, DNA-templated; F:protein heterodimerization activity			IPR001699 (PRINTS); IPR036960 (G3DSA:2.60.40.GENE3D); IPR001699 (PFAM); PTHR11267:SF102 (PANTHER); IPR001699 (PANTHER); IPR018186 (PROSITE_PATTERNS); IPR001699 (PROSITE_PROFILES); IPR001699 (CDD); IPR008967 (SUPERFAMILY)	F:GO:0003700; C:GO:0005634; P:GO:0006355	F:DNA-binding transcription factor activity; C:nucleus; P:regulation of transcription, DNA-templated	K10176
Aqu3.1.20356_001	127	728.529	169.396	809.536	1218.23	1618.38	496.886	841.033	-1.70349	0.361797	-4.70841	2.5e-06	4.32e-05	down	FOS	proto-oncogene c-Fos-like		4	F:GO:0003677; F:GO:0003700; C:GO:0005634; P:GO:0006357	F:DNA binding; F:DNA-binding transcription factor activity; C:nucleus; P:regulation of transcription by RNA polymerase II			IPR007604 (PFAM); IPR040167 (PANTHER); PTHR11037:SF14 (PANTHER)	F:GO:0003700; P:GO:0006357	F:DNA-binding transcription factor activity; P:regulation of transcription by RNA polymerase II	K09275
Aqu3.1.20668_001	120	1.20877	0	0.568535	0.287115	5.6164	0.519192	1.38947	-3.29294	1.45078	-2.26977	0.0232217	0.0843421	down	GLIS1/3	zinc finger protein GLIS3	zinc finger protein GLIS1/3	4	F:GO:0000977; F:GO:0000981; C:GO:0005634; P:GO:0006357	F:RNA polymerase II regulatory region sequence-specific DNA binding; F:DNA-binding transcription factor activity, RNA polymerase II-specific; C:nucleus; P:regulation of transcription by RNA polymerase II			IPR003316 (PFAM); IPR036388 (G3DSA:1.10.10.GENE3D); IPR032198 (PFAM); IPR015633 (PANTHER); PTHR12081:SF18 (PANTHER); IPR032198 (CDD); IPR037241 (SUPERFAMILY); IPR036390 (SUPERFAMILY)	F:GO:0003700; C:GO:0005667; P:GO:0006355; F:GO:0046983	F:DNA-binding transcription factor activity; C:transcription factor complex; P:regulation of transcription, DNA-templated; F:protein dimerization activity	K04682
Aqu3.1.21216_001	142	47.0429	50.4051	33.0832	41.4129	30.3698	81.3245	47.6785	1.51588	0.22579	6.71366	1.9e-11	7.85e-10	up	HEY/HES	hairy/enhancer-of-split related with YRPW motif protein 2	hairy and enhancer of split related with YRPW motif	1	F:GO:0046983	F:protein dimerization activity			IPR001766 (PRINTS); IPR036388 (G3DSA:1.10.10.GENE3D); IPR001766 (PFAM); PTHR11829:SF187 (PANTHER); PTHR11829 (PANTHER); IPR001766 (PROSITE_PROFILES); IPR001766 (CDD); IPR036390 (SUPERFAMILY)	F:GO:0003700; P:GO:0006355; F:GO:0043565	F:DNA-binding transcription factor activity; P:regulation of transcription, DNA-templated; F:sequence-specific DNA binding
Aqu3.1.21825_001	135	366.841	91.7153	956.972	916.601	1042.03	519.986	640.227	-1.00178	0.327251	-3.06121	0.00220441	0.0139738	down	JUN	transcription factor AP-1-like	transcription factor AP-1	9	F:GO:0003677; F:GO:0003700; P:GO:0006357; P:GO:0009605; P:GO:0009628; P:GO:0010033; C:GO:0031981; P:GO:0048522; P:GO:1901700	F:DNA binding; F:DNA-binding transcription factor activity; P:regulation of transcription by RNA polymerase II; P:response to external stimulus; P:response to abiotic stimulus; P:response to organic substance; C:nuclear lumen; P:positive regulation of cellular process; P:response to oxygen-containing compound			IPR036638 (G3DSA:4.10.280.GENE3D); IPR011598 (PFAM); PTHR15741 (PANTHER); PTHR15741:SF27 (PANTHER); IPR011598 (PROSITE_PROFILES); IPR011598 (CDD); IPR036638 (SUPERFAMILY)	F:GO:0046983	F:protein dimerization activity	K09108
Aqu3.1.24266_001	140	57.5436	39.7096	45.2815	46.5918	67.6011	110.535	61.6655	0.688932	0.246009	2.80044	0.00510333	0.0270056	up	ELF/ESE/TEL/SPI	ETS homologous factor	ETS homologous factor	6	F:GO:0000981; C:GO:0005634; P:GO:0006357; P:GO:0030154; F:GO:0043565; P:GO:0045892	F:DNA-binding transcription factor activity, RNA polymerase II-specific; C:nucleus; P:regulation of transcription by RNA polymerase II; P:cell differentiation; F:sequence-specific DNA binding; P:negative regulation of transcription, DNA-templated			PR00886 (PRINTS); IPR009071 (PFAM); IPR036910 (G3DSA:1.10.30.GENE3D); PTHR10270 (PANTHER); PTHR10270:SF282 (PANTHER); IPR009071 (PROSITE_PROFILES); cd01388 (CDD); IPR036910 (SUPERFAMILY)	no GO terms	no GO terms
Aqu3.1.24276_001	3	1574.07	1112.08	760.414	503.734	599.94	359.805	819.995	-0.722271	0.191458	-3.77247	0.000161638	0.00160035	down	WT1	Wilms tumor protein isoform X2	Wilms tumor protein 1	3	F:GO:0003676; C:GO:0005634; P:GO:0006355	F:nucleic acid binding; C:nucleus; P:regulation of transcription, DNA-templated			G3DSA:3.30.160.60 (GENE3D); IPR013087 (PFAM); G3DSA:3.30.160.60 (GENE3D); G3DSA:3.30.160.60 (GENE3D); G3DSA:3.30.160.60 (GENE3D); IPR017987 (PANTHER); IPR013087 (PROSITE_PATTERNS); IPR013087 (PROSITE_PATTERNS); IPR013087 (PROSITE_PATTERNS); IPR013087 (PROSITE_PATTERNS); IPR013087 (PROSITE_PROFILES); IPR013087 (PROSITE_PROFILES); IPR013087 (PROSITE_PROFILES); IPR013087 (PROSITE_PROFILES); IPR036236 (SUPERFAMILY); IPR036236 (SUPERFAMILY)	F:GO:0003676	F:nucleic acid binding	K09234
Aqu3.1.24514_001	85	122.83	128.338	413.312	283.984	344.126	210.66	245.891	-0.705439	0.209352	-3.36963	0.000752689	0.00588761	down	SMAD4	mothers against decapentaplegic homolog 4-like	mothers against decapentaplegic homolog 4	8	F:GO:0003677; F:GO:0003700; F:GO:0005515; C:GO:0005634; C:GO:0005667; C:GO:0005737; P:GO:0006355; P:GO:0007179	F:DNA binding; F:DNA-binding transcription factor activity; F:protein binding; C:nucleus; C:transcription factor complex; C:cytoplasm; P:regulation of transcription, DNA-templated; P:transforming growth factor beta receptor signaling pathway			G3DSA:1.10.10.60 (GENE3D); IPR001356 (PFAM); IPR001781 (PFAM); G3DSA:2.10.110.10 (GENE3D); G3DSA:2.10.110.10 (GENE3D); PTHR24208:SF105 (PANTHER); PTHR24208 (PANTHER); IPR001781 (PROSITE_PATTERNS); IPR017970 (PROSITE_PATTERNS); IPR001781 (PROSITE_PATTERNS); IPR001356 (PROSITE_PROFILES); IPR001781 (PROSITE_PROFILES); IPR001781 (PROSITE_PROFILES); IPR001356 (CDD); cd09367 (CDD); IPR009057 (SUPERFAMILY); SSF57716 (SUPERFAMILY); SSF57716 (SUPERFAMILY)	F:GO:0003677; P:GO:0006355; F:GO:0043565	F:DNA binding; P:regulation of transcription, DNA-templated; F:sequence-specific DNA binding	K09372
Aqu3.1.24824_001	144	12.2135	10.9861	5.08635	9.09213	7.37065	21.2275	11.1649	1.47762	0.461576	3.20125	0.00136834	0.00949984	up	MBF1	endothelial differentiation-related factor 1 homolog	putative transcription factor	2	C:GO:0005634; F:GO:0043565	C:nucleus; F:sequence-specific DNA binding			IPR001356 (PFAM); G3DSA:1.10.10.60 (GENE3D); IPR001356 (PROSITE_PROFILES); IPR001356 (CDD); IPR009057 (SUPERFAMILY)	F:GO:0003677	F:DNA binding	K15615
Aqu3.1.24970_001	106	116.391	57.5003	79.8814	324.186	256.306	92.6581	156.619	-1.46513	0.303503	-4.82739	1.38e-06	2.52e-05	down	CREB3	Cyclic AMP-responsive element-binding protein 3-like protein 3	cyclic AMP-responsive element-binding protein 3	5	F:GO:0003700; C:GO:0016020; P:GO:0030968; F:GO:0035497; P:GO:0045944	F:DNA-binding transcription factor activity; C:membrane; P:endoplasmic reticulum unfolded protein response; F:cAMP response element binding; P:positive regulation of transcription by RNA polymerase II			G3DSA:3.30.160.60 (GENE3D); G3DSA:3.30.160.60 (GENE3D); IPR013087 (PFAM); G3DSA:3.30.160.60 (GENE3D); PTHR23235 (PANTHER); IPR013087 (PROSITE_PATTERNS); IPR013087 (PROSITE_PATTERNS); IPR013087 (PROSITE_PATTERNS); IPR013087 (PROSITE_PROFILES); IPR013087 (PROSITE_PROFILES); IPR013087 (PROSITE_PROFILES); IPR036236 (SUPERFAMILY); IPR036236 (SUPERFAMILY)	F:GO:0003676	F:nucleic acid binding
Aqu3.1.25743_001	107	585.261	550.106	880.333	1113.65	769.002	434.559	717.633	-0.819793	0.205961	-3.98033	6.88e-05	0.000770501	down	KLF6/7	Krueppel-like factor 7		1	F:GO:0003676	F:nucleic acid binding			IPR003150 (PFAM); IPR036388 (G3DSA:1.10.10.GENE3D); IPR039779 (PANTHER); PTHR12619:SF28 (PANTHER); IPR003150 (PROSITE_PROFILES); IPR036390 (SUPERFAMILY)	F:GO:0003677; F:GO:0003700; P:GO:0006355	F:DNA binding; F:DNA-binding transcription factor activity; P:regulation of transcription, DNA-templated	K09174
Aqu3.1.26964_001	53	30.5178	44.0915	291.25	99.1606	88.0617	50.6246	95.1711	-0.794689	0.247695	-3.20834	0.00133502	0.00930408	down	SP4	transcription factor Sp4		6	F:GO:0000987; F:GO:0003700; F:GO:0003713; C:GO:0005634; P:GO:0006357; P:GO:1903508	F:proximal promoter sequence-specific DNA binding; F:DNA-binding transcription factor activity; F:transcription coactivator activity; C:nucleus; P:regulation of transcription by RNA polymerase II; P:positive regulation of nucleic acid-templated transcription			IPR011598 (PFAM); IPR036638 (G3DSA:4.10.280.GENE3D); PTHR11793 (PANTHER); IPR011598 (PROSITE_PROFILES); IPR011598 (CDD); IPR036638 (SUPERFAMILY)	F:GO:0046983	F:protein dimerization activity	K15603
Aqu3.1.26986_001	64	31.7126	42.0892	699.79	257.943	427.851	92.4031	246.027	-2.19304	0.229632	-9.55023	1.29e-21	1.69e-19	down	ATONAL	basic helix-loop-helix transcription factor scleraxis-like	neurogenic differentiation factor 1	6	F:GO:0003677; F:GO:0003700; P:GO:0006357; P:GO:0022008; F:GO:0046983; P:GO:0048518	F:DNA binding; F:DNA-binding transcription factor activity; P:regulation of transcription by RNA polymerase II; P:neurogenesis; F:protein dimerization activity; P:positive regulation of biological process			IPR001699 (PRINTS); IPR001699 (PFAM); IPR036960 (G3DSA:2.60.40.GENE3D); IPR001699 (PANTHER); PTHR11267:SF102 (PANTHER); IPR001699 (PROSITE_PROFILES); IPR008967 (SUPERFAMILY)	F:GO:0003700; C:GO:0005634; P:GO:0006355	F:DNA-binding transcription factor activity; C:nucleus; P:regulation of transcription, DNA-templated	K10179
Aqu3.1.27246_001	59	160.017	69.0835	342.515	97.6388	111.025	62.9267	134.764	-0.796067	0.254005	-3.13406	0.00172408	0.011486	down	KLF10/11	Krueppel-like factor 10	krueppel-like factor 10/11	1	F:GO:0003676	F:nucleic acid binding			G3DSA:3.30.160.60 (GENE3D); IPR013087 (PFAM); G3DSA:3.30.160.60 (GENE3D); G3DSA:3.30.160.60 (GENE3D); PTHR44794 (PANTHER); IPR013087 (PROSITE_PATTERNS); IPR013087 (PROSITE_PATTERNS); IPR013087 (PROSITE_PATTERNS); IPR013087 (PROSITE_PROFILES); IPR013087 (PROSITE_PROFILES); IPR013087 (PROSITE_PROFILES); IPR036236 (SUPERFAMILY); IPR036236 (SUPERFAMILY)	F:GO:0003676	F:nucleic acid binding	K09209
Aqu3.1.27353_001	76	684.289	499.792	1605.25	903.702	1312.9	385.128	878.317	-1.76366	0.17838	-9.8871	4.74e-23	7.63e-21	down	SOXB1	transcription factor SOX-14	transcription factor SOX1/3/14/21 (SOX group B)	6	F:GO:0000981; F:GO:0003677; P:GO:0006357; P:GO:0021854; P:GO:0030154; C:GO:0044798	F:DNA-binding transcription factor activity, RNA polymerase II-specific; F:DNA binding; P:regulation of transcription by RNA polymerase II; P:hypothalamus development; P:cell differentiation; C:nuclear transcription factor complex			IPR011598 (PFAM); IPR036638 (G3DSA:4.10.280.GENE3D); PTHR19290 (PANTHER); PTHR19290:SF97 (PANTHER); IPR011598 (PROSITE_PROFILES); IPR011598 (CDD); IPR036638 (SUPERFAMILY)	F:GO:0046983	F:protein dimerization activity	K08033
Aqu3.1.27488_001	68	17.7669	12.4228	280.597	157.125	143.896	57.459	106.714	-1.28694	0.220747	-5.82993	5.54e-09	1.62e-07	down	TBX4/5b	T-box transcription factor TBX5 isoform X3	T-box protein 5	4	F:GO:0003677; F:GO:0003700; C:GO:0005634; P:GO:0006355	F:DNA binding; F:DNA-binding transcription factor activity; C:nucleus; P:regulation of transcription, DNA-templated			IPR000679 (PRINTS); IPR000679 (PFAM); IPR013088 (G3DSA:3.30.50.GENE3D); IPR013088 (G3DSA:3.30.50.GENE3D); PTHR10071:SF276 (PANTHER); IPR039355 (PANTHER); IPR000679 (PROSITE_PATTERNS); IPR000679 (PROSITE_PROFILES); IPR000679 (PROSITE_PROFILES); IPR000679 (CDD); IPR000679 (CDD); SSF57716 (SUPERFAMILY); SSF57716 (SUPERFAMILY)	F:GO:0003700; P:GO:0006355; F:GO:0008270; F:GO:0043565	F:DNA-binding transcription factor activity; P:regulation of transcription, DNA-templated; F:zinc ion binding; F:sequence-specific DNA binding
Aqu3.1.27886_001	123	3.26633	2.71138	8.55545	6.19299	14.5482	6.95226	6.99441	-0.940401	0.357145	-2.6331	0.00846086	0.0399763	down	ARXa	transcription factor IIIA	homeobox protein aristaless-related	5	F:GO:0003700; F:GO:0005515; P:GO:0006355; P:GO:0006366; F:GO:0043565	F:DNA-binding transcription factor activity; F:protein binding; P:regulation of transcription, DNA-templated; P:transcription by RNA polymerase II; F:sequence-specific DNA binding			IPR002070 (PRINTS); IPR001699 (PRINTS); IPR036960 (G3DSA:2.60.40.GENE3D); IPR001699 (PFAM); PTHR11267:SF102 (PANTHER); IPR001699 (PANTHER); IPR018186 (PROSITE_PATTERNS); IPR001699 (PROSITE_PROFILES); IPR001699 (CDD); IPR008967 (SUPERFAMILY)	F:GO:0003700; C:GO:0005634; P:GO:0006355	F:DNA-binding transcription factor activity; C:nucleus; P:regulation of transcription, DNA-templated	K10179
Aqu3.1.28283_001	81	126.129	203.106	588.91	395.547	475.01	157.478	316.805	-1.58155	0.153185	-10.3244	5.47e-25	1.04e-22	down	FOXN2/3	forkhead box protein N3	forkhead box protein N	4	F:GO:0003700; C:GO:0005634; P:GO:0006355; F:GO:0043565	F:DNA-binding transcription factor activity; C:nucleus; P:regulation of transcription, DNA-templated; F:sequence-specific DNA binding			G3DSA:3.30.160.60 (GENE3D); G3DSA:3.30.160.60 (GENE3D); IPR013087 (PFAM); G3DSA:3.30.160.60 (GENE3D); G3DSA:3.30.160.60 (GENE3D); PTHR44897 (PANTHER); IPR013087 (PROSITE_PATTERNS); IPR013087 (PROSITE_PATTERNS); IPR013087 (PROSITE_PATTERNS); IPR013087 (PROSITE_PATTERNS); IPR013087 (PROSITE_PATTERNS); IPR013087 (PROSITE_PROFILES); IPR013087 (PROSITE_PROFILES); IPR013087 (PROSITE_PROFILES); IPR013087 (PROSITE_PROFILES); IPR013087 (PROSITE_PROFILES); IPR036236 (SUPERFAMILY); IPR036236 (SUPERFAMILY); IPR036236 (SUPERFAMILY)	F:GO:0003676	F:nucleic acid binding
Aqu3.1.28679_001	132	3.54809	5.42421	7.90575	5.44254	8.21392	2.53905	5.44387	-1.59414	0.520267	-3.06408	0.00218341	0.0138831	down	HEY-1	hairy/enhancer-of-split related with YRPW motif protein 1	hairy and enhancer of split related with YRPW motif	4	F:GO:0003677; C:GO:0005634; P:GO:0006355; F:GO:0046983	F:DNA binding; C:nucleus; P:regulation of transcription, DNA-templated; F:protein dimerization activity			IPR001766 (PRINTS); IPR032354 (PFAM); IPR001766 (PFAM); G3DSA:1.20.5.340 (GENE3D); IPR036388 (G3DSA:1.10.10.GENE3D); PTHR11829:SF171 (PANTHER); PTHR11829 (PANTHER); IPR030456 (PROSITE_PATTERNS); IPR001766 (PROSITE_PROFILES); IPR001766 (CDD); IPR036390 (SUPERFAMILY)	F:GO:0003700; P:GO:0006355; F:GO:0043565	F:DNA-binding transcription factor activity; P:regulation of transcription, DNA-templated; F:sequence-specific DNA binding	K09409
Aqu3.1.28812_001	32	275.834	476.109	333.098	372.289	273.842	189.033	319.661	-0.500431	0.180332	-2.77505	0.00551933	0.028756	down	TBXB	T-box protein VegT-like isoform X1	T-box protein 2	4	F:GO:0003677; F:GO:0003700; C:GO:0005634; P:GO:0006355	F:DNA binding; F:DNA-binding transcription factor activity; C:nucleus; P:regulation of transcription, DNA-templated			IPR009071 (PFAM); IPR036910 (G3DSA:1.10.30.GENE3D); PTHR10270 (PANTHER); PTHR10270:SF282 (PANTHER); IPR009071 (PROSITE_PROFILES); cd01388 (CDD); IPR036910 (SUPERFAMILY)	no GO terms	no GO terms
Aqu3.1.28825_001	46	371.239	420.074	334.95	268.171	259.455	175.597	304.056	-0.565497	0.120614	-4.68848	2.75e-06	4.7e-05	down	LHX1/5	LIM/homeobox protein Lhx5	LIM homeobox protein 1	5	C:GO:0005634; P:GO:0006355; P:GO:0007420; F:GO:0043565; F:GO:0046872	C:nucleus; P:regulation of transcription, DNA-templated; P:brain development; F:sequence-specific DNA binding; F:metal ion binding			G3DSA:3.30.160.60 (GENE3D); G3DSA:3.30.160.60 (GENE3D); G3DSA:3.30.160.60 (GENE3D); G3DSA:3.30.160.60 (GENE3D); IPR013087 (PFAM); G3DSA:3.30.160.60 (GENE3D); PTHR23226:SF52 (PANTHER); PTHR23226:SF52 (PANTHER); PTHR23226 (PANTHER); PTHR23226 (PANTHER); IPR013087 (PROSITE_PATTERNS); IPR013087 (PROSITE_PATTERNS); IPR013087 (PROSITE_PATTERNS); IPR013087 (PROSITE_PATTERNS); IPR013087 (PROSITE_PATTERNS); IPR013087 (PROSITE_PROFILES); IPR013087 (PROSITE_PROFILES); IPR013087 (PROSITE_PROFILES); IPR013087 (PROSITE_PROFILES); IPR013087 (PROSITE_PROFILES); IPR036236 (SUPERFAMILY); IPR036236 (SUPERFAMILY); IPR036236 (SUPERFAMILY)	F:GO:0003676	F:nucleic acid binding	K09214
Aqu3.1.29052_001	9	751.71	700.341	103.125	15.0475	45.8913	6.80316	275.268	-2.72074	0.335565	-8.10796	5.15e-16	3.79e-14	down	TBX4/5a	T-box transcription factor TBX4 isoform X3	T-box protein 5	11	P:GO:0003205; F:GO:0003677; F:GO:0003700; F:GO:0005515; C:GO:0005634; P:GO:0006355; P:GO:0035050; P:GO:0048793; P:GO:0060037; P:GO:0072019; P:GO:0072068	P:cardiac chamber development; F:DNA binding; F:DNA-binding transcription factor activity; F:protein binding; C:nucleus; P:regulation of transcription, DNA-templated; P:embryonic heart tube development; P:pronephros development; P:pharyngeal system development; P:proximal convoluted tubule development; P:late distal convoluted tubule development			IPR036910 (G3DSA:1.10.30.GENE3D); IPR009071 (PFAM); PTHR10270:SF282 (PANTHER); PTHR10270 (PANTHER); IPR009071 (PROSITE_PROFILES); cd01388 (CDD); IPR036910 (SUPERFAMILY)	no GO terms	no GO terms	K09267
Aqu3.1.29054_001	10	770.93	668.91	105.685	27.5856	47.5192	12.1842	276.891	-2.03363	0.239929	-8.47594	2.33e-17	1.98e-15	down	TBXA	T-box domain-containing protein		4	F:GO:0003677; F:GO:0003700; C:GO:0005634; P:GO:0006355	F:DNA binding; F:DNA-binding transcription factor activity; C:nucleus; P:regulation of transcription, DNA-templated			IPR020479 (PRINTS); G3DSA:1.10.10.60 (GENE3D); IPR001356 (PFAM); PTHR24333 (PANTHER); IPR017970 (PROSITE_PATTERNS); IPR001356 (PROSITE_PROFILES); IPR001356 (CDD); IPR009057 (SUPERFAMILY)	F:GO:0003677; P:GO:0006355; F:GO:0043565	F:DNA binding; P:regulation of transcription, DNA-templated; F:sequence-specific DNA binding
Aqu3.1.29513_001	4	1658.37	862.81	1089.44	971.069	861.193	348.681	961.712	-1.29801	0.210299	-6.17218	6.74e-10	2.23e-08	down	FOXG	forkhead box protein G1	forkhead box protein G	5	F:GO:0003700; C:GO:0005634; P:GO:0006355; P:GO:0007423; F:GO:0043565	F:DNA-binding transcription factor activity; C:nucleus; P:regulation of transcription, DNA-templated; P:sensory organ development; F:sequence-specific DNA binding			IPR036578 (G3DSA:3.90.520.GENE3D); IPR017855 (G3DSA:2.60.200.GENE3D); IPR001132 (PFAM); IPR003619 (PFAM); IPR013790 (PANTHER); IPR013790 (PANTHER); PTHR13703:SF36 (PANTHER); PTHR13703:SF36 (PANTHER); IPR001132 (PROSITE_PROFILES); IPR013019 (PROSITE_PROFILES); cd10490 (CDD); IPR008984 (SUPERFAMILY); IPR036578 (SUPERFAMILY)	F:GO:0003700; F:GO:0005515; C:GO:0005622; C:GO:0005667; P:GO:0006355; P:GO:0007179	F:DNA-binding transcription factor activity; F:protein binding; C:intracellular; C:transcription factor complex; P:regulation of transcription, DNA-templated; P:transforming growth factor beta receptor signaling pathway	K04676
Aqu3.1.30282_001	72	549.906	496.161	2037.06	941.518	1542.05	319.542	950.869	-2.26361	0.208619	-10.8505	1.98e-27	5.23e-25	down	SOXC	transcription factor SOX-12-like		4	F:GO:0003677; F:GO:0003700; C:GO:0005634; P:GO:0006355	F:DNA binding; F:DNA-binding transcription factor activity; C:nucleus; P:regulation of transcription, DNA-templated			IPR001766 (PRINTS); IPR036388 (G3DSA:1.10.10.GENE3D); IPR001766 (PFAM); PTHR13962 (PANTHER); IPR030456 (PROSITE_PATTERNS); IPR018122 (PROSITE_PATTERNS); IPR001766 (PROSITE_PROFILES); IPR001766 (CDD); IPR036390 (SUPERFAMILY)	F:GO:0003700; P:GO:0006355; F:GO:0043565	F:DNA-binding transcription factor activity; P:regulation of transcription, DNA-templated; F:sequence-specific DNA binding	K09407
Aqu3.1.30486_001	41	163.073	204.813	77.5315	156.092	131.452	102.451	140.998	-0.375143	0.168992	-2.21989	0.0264266	0.092356	down	TFAP4	Transcription factor AP-4	transcription factor AP-4	1	F:GO:0046983	F:protein dimerization activity			IPR036910 (G3DSA:1.10.30.GENE3D); IPR009071 (PFAM); IPR024940 (PANTHER); IPR009071 (PROSITE_PROFILES); cd01388 (CDD); IPR036910 (SUPERFAMILY)	P:GO:0016055	P:Wnt signaling pathway	K04491
Aqu3.1.30487_001	148	0.875347	0.455788	4.20278	5.02864	1.02387	6.33124	2.95152	2.18057	0.750208	2.90663	0.00365348	0.0207809	up	GLI3	transcriptional activator GLI3	zinc finger protein GLI3	2	F:GO:0003676; P:GO:0007275	F:nucleic acid binding; P:multicellular organism development			IPR036578 (G3DSA:3.90.520.GENE3D); IPR017855 (G3DSA:2.60.200.GENE3D); IPR001132 (PFAM); IPR003619 (PFAM); PTHR13703:SF50 (PANTHER); IPR013790 (PANTHER); IPR013019 (PROSITE_PROFILES); IPR001132 (PROSITE_PROFILES); cd10492 (CDD); cd10498 (CDD); IPR008984 (SUPERFAMILY); IPR036578 (SUPERFAMILY)	F:GO:0003700; F:GO:0005515; C:GO:0005622; C:GO:0005667; P:GO:0006355; P:GO:0007179	F:DNA-binding transcription factor activity; F:protein binding; C:intracellular; C:transcription factor complex; P:regulation of transcription, DNA-templated; P:transforming growth factor beta receptor signaling pathway	K04501
Aqu3.1.31241_001	113	12.6499	18.8081	27.6753	56.5226	53.7426	34.2564	34.1215	-0.639674	0.291842	-2.19185	0.0283902	0.0974779	down	ERG/ERF	transcriptional regulator Erg-like		5	F:GO:0000981; C:GO:0005634; P:GO:0006357; P:GO:0030154; F:GO:0043565	F:DNA-binding transcription factor activity, RNA polymerase II-specific; C:nucleus; P:regulation of transcription by RNA polymerase II; P:cell differentiation; F:sequence-specific DNA binding			G3DSA:1.10.10.60 (GENE3D); G3DSA:1.10.260.40 (GENE3D); IPR001356 (PFAM); IPR006899 (PFAM); IPR039066 (PANTHER); IPR001356 (PROSITE_PROFILES); IPR001356 (CDD); IPR009057 (SUPERFAMILY); IPR010982 (SUPERFAMILY)	P:GO:0001889; F:GO:0003677; C:GO:0005634; P:GO:0006357; P:GO:0030073; P:GO:0031016; P:GO:0045893	P:liver development; F:DNA binding; C:nucleus; P:regulation of transcription by RNA polymerase II; P:insulin secretion; P:pancreas development; P:positive regulation of transcription, DNA-templated	K08036
Aqu3.1.31785_001	22	161.636	453.208	87.1542	47.0806	52.6653	82.9281	149.168	0.647643	0.284519	2.27628	0.0228294	0.0833556	up	CLOCK	circadian locomoter output cycles protein kaput isoform X1		3	C:GO:0005634; P:GO:0006355; F:GO:0046983	C:nucleus; P:regulation of transcription, DNA-templated; F:protein dimerization activity			IPR013799 (PFAM); IPR036860 (G3DSA:3.30.505.GENE3D); G3DSA:1.10.238.10 (GENE3D); G3DSA:1.20.1050.20 (GENE3D); IPR012345 (G3DSA:2.60.40.GENE3D); IPR013801 (PFAM); IPR013800 (PFAM); IPR000980 (PFAM); IPR036535 (G3DSA:1.10.532.GENE3D); IPR001217 (PANTHER); IPR035858 (PTHR11801:PANTHER); IPR000980 (PROSITE_PROFILES); cd09919 (CDD); IPR036535 (SUPERFAMILY); IPR036860 (SUPERFAMILY); IPR015988 (SUPERFAMILY); IPR008967 (SUPERFAMILY)	F:GO:0003677; F:GO:0003700; C:GO:0005634; P:GO:0006355; P:GO:0007165; P:GO:0060397	F:DNA binding; F:DNA-binding transcription factor activity; C:nucleus; P:regulation of transcription, DNA-templated; P:signal transduction; P:growth hormone receptor signaling pathway via JAK-STAT	K11224
Aqu3.1.32122_001	133	2.05551	3.24732	6.51146	1.32103	6.5376	0.381584	3.25187	-3.98041	0.605609	-6.57257	4.95e-11	1.94e-09	down	TBX5-2	T-box brain protein 1	T-box protein 5	4	F:GO:0003677; F:GO:0003700; C:GO:0005634; P:GO:0006355	F:DNA binding; F:DNA-binding transcription factor activity; C:nucleus; P:regulation of transcription, DNA-templated			IPR001766 (PRINTS); IPR001766 (PFAM); IPR036388 (G3DSA:1.10.10.GENE3D); PTHR11829:SF187 (PANTHER); PTHR11829 (PANTHER); IPR018122 (PROSITE_PATTERNS); IPR030456 (PROSITE_PATTERNS); IPR001766 (PROSITE_PROFILES); IPR001766 (CDD); IPR036390 (SUPERFAMILY)	F:GO:0003700; P:GO:0006355; F:GO:0043565	F:DNA-binding transcription factor activity; P:regulation of transcription, DNA-templated; F:sequence-specific DNA binding	K09397
Aqu3.1.32549_001	69	30.7584	28.7892	62.3092	17.7928	17.2498	49.2464	33.559	1.33814	0.329478	4.0614	4.88e-05	0.000578404	up	ZNF76	zinc finger protein 76-like		1	F:GO:0003676	F:nucleic acid binding			G3DSA:3.30.450.20 (GENE3D); G3DSA:3.30.450.20 (GENE3D); PF14598 (PFAM); IPR013767 (PFAM); IPR036638 (G3DSA:4.10.280.GENE3D); PTHR23043 (PANTHER); IPR011598 (PROSITE_PROFILES); IPR000014 (PROSITE_PROFILES); IPR000014 (CDD); IPR011598 (CDD); IPR000014 (CDD); IPR036638 (SUPERFAMILY); IPR035965 (SUPERFAMILY); IPR035965 (SUPERFAMILY)	P:GO:0006355; F:GO:0046983	P:regulation of transcription, DNA-templated; F:protein dimerization activity	K09100
Aqu3.1.32690_001	94	48.7032	47.7852	137.026	132.169	121.309	80.5099	93.371	-0.574054	0.239719	-2.39469	0.0166343	0.0661993	down	FOXD	forkhead box protein D1-like	forkhead box protein D	4	F:GO:0003700; C:GO:0005634; P:GO:0006355; F:GO:0043565	F:DNA-binding transcription factor activity; C:nucleus; P:regulation of transcription, DNA-templated; F:sequence-specific DNA binding			G3DSA:3.30.450.20 (GENE3D); IPR000014 (TIGRFAM); PF14598 (PFAM); G3DSA:3.30.450.20 (GENE3D); PTHR23043 (PANTHER); IPR000014 (PROSITE_PROFILES); IPR000014 (PROSITE_PROFILES); IPR000014 (CDD); IPR000014 (CDD); IPR035965 (SUPERFAMILY); IPR035965 (SUPERFAMILY)	no GO terms	no GO terms	K08268
Aqu3.1.32933_001	78	31.703	47.1219	388.258	175.261	309.237	125.297	173.515	-1.30027	0.278909	-4.66199	3.13e-06	5.27e-05	down	Bsh	brain-specific homeobox protein homolog		3	C:GO:0005634; P:GO:0006355; F:GO:0043565	C:nucleus; P:regulation of transcription, DNA-templated; F:sequence-specific DNA binding			G3DSA:1.10.880.10 (GENE3D); IPR004826 (PFAM); PTHR24411:SF39 (PANTHER); PTHR24411 (PANTHER); IPR004827 (PROSITE_PATTERNS); IPR004827 (PROSITE_PROFILES); cd14698 (CDD); IPR008917 (SUPERFAMILY); SSF57959 (SUPERFAMILY)	F:GO:0003677; F:GO:0003700; C:GO:0005634; P:GO:0006355	F:DNA binding; F:DNA-binding transcription factor activity; C:nucleus; P:regulation of transcription, DNA-templated
Aqu3.1.33566_001	136	331.965	146.385	1811.5	1830.92	1927.91	515.875	1073.6	-1.89806	0.239939	-7.91062	2.56e-15	1.74e-13	down	ARXb	homeobox protein aristaless-like 4	paired mesoderm homeobox protein 2	5	C:GO:0005634; P:GO:0006355; P:GO:0009653; F:GO:0043565; P:GO:0048731	C:nucleus; P:regulation of transcription, DNA-templated; P:anatomical structure morphogenesis; F:sequence-specific DNA binding; P:system development			G3DSA:1.20.5.170 (GENE3D); IPR004827 (PFAM); PTHR23334 (PANTHER); IPR004827 (PROSITE_PROFILES); cd14693 (CDD); SSF57959 (SUPERFAMILY)	F:GO:0003700; P:GO:0006355	F:DNA-binding transcription factor activity; P:regulation of transcription, DNA-templated
Aqu3.1.33726_001	116	99.0341	123.715	363.705	925.675	915.48	352.599	466.216	-1.3732	0.300245	-4.5736	4.79e-06	7.76e-05	down	SPIa	ETS translocation variant 3-like protein		4	F:GO:0003700; C:GO:0005634; P:GO:0006355; F:GO:0043565	F:DNA-binding transcription factor activity; C:nucleus; P:regulation of transcription, DNA-templated; F:sequence-specific DNA binding			G3DSA:1.20.5.170 (GENE3D); IPR004827 (PFAM); PTHR23334 (PANTHER); IPR004827 (PROSITE_PROFILES); cd14693 (CDD); SSF57959 (SUPERFAMILY)	F:GO:0003700; P:GO:0006355	F:DNA-binding transcription factor activity; P:regulation of transcription, DNA-templated
Aqu3.1.34611_001	99	28.8771	54.6207	152.064	598.843	276.571	152.594	212.267	-0.858075	0.223703	-3.83578	0.000125167	0.00128898	down	HIF1A	hypoxia inducible factor-1alpha	hypoxia-inducible factor 1 alpha	10	F:GO:0000981; F:GO:0003677; F:GO:0003700; C:GO:0005634; C:GO:0005667; C:GO:0005737; P:GO:0006355; P:GO:0006357; P:GO:0045944; F:GO:0046983	F:DNA-binding transcription factor activity, RNA polymerase II-specific; F:DNA binding; F:DNA-binding transcription factor activity; C:nucleus; C:transcription factor complex; C:cytoplasm; P:regulation of transcription, DNA-templated; P:regulation of transcription by RNA polymerase II; P:positive regulation of transcription by RNA polymerase II; F:protein dimerization activity			IPR004826 (PFAM); G3DSA:1.10.880.10 (GENE3D); IPR029853 (PTHR24411:PANTHER); PTHR24411 (PANTHER); IPR004827 (PROSITE_PROFILES); IPR008917 (SUPERFAMILY)	F:GO:0003677; F:GO:0003700; C:GO:0005634; P:GO:0006355; P:GO:0006357	F:DNA binding; F:DNA-binding transcription factor activity; C:nucleus; P:regulation of transcription, DNA-templated; P:regulation of transcription by RNA polymerase II	K09040
Aqu3.1.34613_001	95	24.6084	23.8439	482.462	478.972	414.884	236.861	271.066	-0.796285	0.228539	-3.48424	0.000493534	0.00409913	down	SIMa	single-minded homolog 2 isoform X1	single-minded	3	C:GO:0005634; P:GO:0006355; F:GO:0046983	C:nucleus; P:regulation of transcription, DNA-templated; F:protein dimerization activity			G3DSA:1.20.5.170 (GENE3D); IPR004827 (PFAM); PTHR13044 (PANTHER); IPR004827 (PROSITE_PROFILES); cd14686 (CDD); SSF57959 (SUPERFAMILY)	F:GO:0003700; P:GO:0006355	F:DNA-binding transcription factor activity; P:regulation of transcription, DNA-templated
Aqu3.1.35038_001	42	512.975	611.67	337.509	240.99	256.599	96.1864	342.802	-1.42518	0.325533	-4.378	1.2e-05	0.000173447	down	SOXB2	Transcription factor sox-2		6	F:GO:0000977; F:GO:0000981; F:GO:0005515; P:GO:0006355; C:GO:0044798; P:GO:0048665	F:RNA polymerase II regulatory region sequence-specific DNA binding; F:DNA-binding transcription factor activity, RNA polymerase II-specific; F:protein binding; P:regulation of transcription, DNA-templated; C:nuclear transcription factor complex; P:neuron fate specification			IPR004827 (PFAM); G3DSA:1.20.5.170 (GENE3D); IPR029808 (PTHR22952:PANTHER); PTHR22952 (PANTHER); IPR004827 (PROSITE_PROFILES); cd14689 (CDD); SSF57959 (SUPERFAMILY)	F:GO:0003700; P:GO:0006355; P:GO:0030968; F:GO:0035497; P:GO:0045944	F:DNA-binding transcription factor activity; P:regulation of transcription, DNA-templated; P:endoplasmic reticulum unfolded protein response; F:cAMP response element binding; P:positive regulation of transcription by RNA polymerase II	K09048
Aqu3.1.35108_001	65	5.21933	3.5111	60.6695	31.8432	13.6	27.4391	22.6578	0.971139	0.400924	2.42225	0.0154246	0.0625024	up	GATA1	erythroid transcription factor		15	F:GO:0000976; F:GO:0003700; F:GO:0005515; P:GO:0006357; F:GO:0008270; P:GO:0010604; P:GO:0030099; P:GO:0031325; P:GO:0045595; P:GO:0048468; P:GO:0048523; P:GO:0051173; P:GO:0051246; P:GO:0065008; P:GO:1903706	F:transcription regulatory region sequence-specific DNA binding; F:DNA-binding transcription factor activity; F:protein binding; P:regulation of transcription by RNA polymerase II; F:zinc ion binding; P:positive regulation of macromolecule metabolic process; P:myeloid cell differentiation; P:positive regulation of cellular metabolic process; P:regulation of cell differentiation; P:cell development; P:negative regulation of cellular process; P:positive regulation of nitrogen compound metabolic process; P:regulation of protein metabolic process; P:regulation of biological quality; P:regulation of hemopoiesis			G3DSA:3.30.160.60 (GENE3D); G3DSA:3.30.160.60 (GENE3D); G3DSA:3.30.160.60 (GENE3D); IPR013087 (PFAM); PTHR44363 (PANTHER); IPR013087 (PROSITE_PATTERNS); IPR013087 (PROSITE_PATTERNS); IPR013087 (PROSITE_PATTERNS); IPR013087 (PROSITE_PROFILES); IPR013087 (PROSITE_PROFILES); IPR013087 (PROSITE_PROFILES); IPR036236 (SUPERFAMILY); IPR036236 (SUPERFAMILY)	F:GO:0003676	F:nucleic acid binding
Aqu3.1.35568_001	55	7.8583	10.3244	229.485	62.6405	47.7666	21.022	58.4313	-1.17169	0.324372	-3.61216	0.000303655	0.00271642	down	RFX4-1	transcription factor RFX4	regulatory factor X 4	5	F:GO:0000978; F:GO:0001228; F:GO:0005515; P:GO:0007417; P:GO:0045944	F:RNA polymerase II proximal promoter sequence-specific DNA binding; F:DNA-binding transcription activator activity, RNA polymerase II-specific; F:protein binding; P:central nervous system development; P:positive regulation of transcription by RNA polymerase II			IPR036388 (G3DSA:1.10.10.GENE3D); IPR003150 (PFAM); IPR039779 (PANTHER); IPR003150 (PROSITE_PROFILES); IPR036390 (SUPERFAMILY)	F:GO:0003677; F:GO:0003700; P:GO:0006355	F:DNA binding; F:DNA-binding transcription factor activity; P:regulation of transcription, DNA-templated	K09174
Aqu3.1.35570_001	108	30.8321	41.2726	200.665	336.707	195.419	36.7179	138.543	-2.41642	0.371839	-6.49857	8.11e-11	3.08e-09	down	RFX4-2	transcription factor RFX4	regulatory factor X 4	6	F:GO:0000978; F:GO:0001228; F:GO:0005515; P:GO:0007417; P:GO:0045944; P:GO:0048513	F:RNA polymerase II proximal promoter sequence-specific DNA binding; F:DNA-binding transcription activator activity, RNA polymerase II-specific; F:protein binding; P:central nervous system development; P:positive regulation of transcription by RNA polymerase II; P:animal organ development			IPR000418 (PRINTS); IPR003118 (PFAM); IPR036388 (G3DSA:1.10.10.GENE3D); G3DSA:1.10.150.50 (GENE3D); IPR000418 (PFAM); PTHR11849:SF268 (PANTHER); PTHR11849 (PANTHER); PTHR11849:SF268 (PANTHER); IPR000418 (PROSITE_PATTERNS); IPR000418 (PROSITE_PATTERNS); IPR000418 (PROSITE_PROFILES); IPR003118 (PROSITE_PROFILES); IPR013761 (SUPERFAMILY); IPR036390 (SUPERFAMILY)	F:GO:0003700; C:GO:0005634; P:GO:0006355; F:GO:0043565	F:DNA-binding transcription factor activity; C:nucleus; P:regulation of transcription, DNA-templated; F:sequence-specific DNA binding
Aqu3.1.35745_001	56	40.1728	41.4476	658.955	184.45	197.929	95.7028	190.085	-1.02515	0.205547	-4.98742	6.12e-07	1.21e-05	down	MLXa	transcription factor 4	transcription factor 4/12	4	C:GO:0005634; P:GO:0045666; F:GO:0046982; F:GO:0070888	C:nucleus; P:positive regulation of neuron differentiation; F:protein heterodimerization activity; F:E-box binding			IPR013847 (PRINTS); G3DSA:1.10.10.60 (GENE3D); G3DSA:1.10.260.40 (GENE3D); IPR001356 (PFAM); IPR000327 (PFAM); PTHR11636 (PANTHER); IPR017970 (PROSITE_PATTERNS); IPR001356 (PROSITE_PROFILES); IPR006594 (PROSITE_PROFILES); IPR000327 (PROSITE_PROFILES); IPR001356 (CDD); IPR010982 (SUPERFAMILY); IPR009057 (SUPERFAMILY)	F:GO:0003677; F:GO:0003700; F:GO:0005515; P:GO:0006355; F:GO:0043565	F:DNA binding; F:DNA-binding transcription factor activity; F:protein binding; P:regulation of transcription, DNA-templated; F:sequence-specific DNA binding	K09368
Aqu3.1.36074_001	131	55.284	57.6665	225.675	457.841	475.133	208.062	247.208	-1.17748	0.262061	-4.49314	7.02e-06	0.000109025	down	RFX1/2/3	DNA-binding protein RFX2-like isoform X1	regulatory factor X 1/2/3	3	F:GO:0003677; F:GO:0003700; P:GO:0006355	F:DNA binding; F:DNA-binding transcription factor activity; P:regulation of transcription, DNA-templated			IPR000418 (PFAM); IPR036388 (G3DSA:1.10.10.GENE3D); IPR000418 (PROSITE_PATTERNS); IPR000418 (PROSITE_PROFILES); IPR036390 (SUPERFAMILY)	F:GO:0003700; P:GO:0006355; F:GO:0043565	F:DNA-binding transcription factor activity; P:regulation of transcription, DNA-templated; F:sequence-specific DNA binding
Aqu3.1.36410_001	100	757.821	172.005	525.071	2195.34	1041.75	341.727	847.92	-1.60731	0.317142	-5.06811	4.02e-07	8.29e-06	down	MAF	PREDICTED: uncharacterized protein LOC100639060		4	F:GO:0003677; F:GO:0003700; C:GO:0005634; P:GO:0006355	F:DNA binding; F:DNA-binding transcription factor activity; C:nucleus; P:regulation of transcription, DNA-templated			IPR036910 (G3DSA:1.10.30.GENE3D); IPR009071 (PFAM); PTHR13711 (PANTHER); IPR009071 (PROSITE_PROFILES); cd00084 (CDD); IPR036910 (SUPERFAMILY)	no GO terms	no GO terms
Aqu3.1.36465_001	93	78.0955	93.967	196.123	181.293	172.854	106.719	136.519	-0.714181	0.179533	-3.97799	6.95e-05	0.000777541	down	STAT5B	signal transducer and activator of transcription 5B-like	signal transducer and activator of transcription 5B	8	F:GO:0003677; F:GO:0003700; C:GO:0005634; C:GO:0005737; P:GO:0006355; P:GO:0032502; P:GO:0043627; P:GO:0060397	F:DNA binding; F:DNA-binding transcription factor activity; C:nucleus; C:cytoplasm; P:regulation of transcription, DNA-templated; P:developmental process; P:response to estrogen; P:growth hormone receptor signaling pathway via JAK-STAT			IPR001628 (PRINTS); IPR001728 (PRINTS); IPR001723 (PRINTS); IPR013088 (G3DSA:3.30.50.GENE3D); G3DSA:1.10.565.10 (GENE3D); IPR000536 (PFAM); IPR001628 (PFAM); PTHR24083 (PANTHER); PTHR24083:SF103 (PANTHER); IPR001628 (PROSITE_PATTERNS); IPR001628 (PROSITE_PROFILES); IPR000536 (PROSITE_PROFILES); cd06916 (CDD); SSF57716 (SUPERFAMILY); IPR035500 (SUPERFAMILY)	F:GO:0003677; F:GO:0003700; F:GO:0003707; F:GO:0004879; C:GO:0005634; P:GO:0006355; F:GO:0008270; F:GO:0043565	F:DNA binding; F:DNA-binding transcription factor activity; F:steroid hormone receptor activity; F:nuclear receptor activity; C:nucleus; P:regulation of transcription, DNA-templated; F:zinc ion binding; F:sequence-specific DNA binding
Aqu3.1.36583_001	124	98.856	56.5894	210.124	348.943	504.902	193.106	236.143	-1.37894	0.27687	-4.98044	6.34e-07	1.25e-05	down	XBP1	X-box-binding protein 1-like	X box-binding protein 1	3	F:GO:0003700; P:GO:0006355; C:GO:0016021	F:DNA-binding transcription factor activity; P:regulation of transcription, DNA-templated; C:integral component of membrane			G3DSA:1.20.5.170 (GENE3D); IPR004827 (PFAM); PTHR13044 (PANTHER); IPR004827 (PROSITE_PATTERNS); IPR004827 (PROSITE_PROFILES); cd14692 (CDD); SSF57959 (SUPERFAMILY)	F:GO:0003700; P:GO:0006355	F:DNA-binding transcription factor activity; P:regulation of transcription, DNA-templated	K04374
Aqu3.1.37112_001	20	287.234	203.11	279.653	236.774	293.379	81.3315	228.835	-1.83307	0.275733	-6.64796	2.97e-11	1.2e-09	down	SRF	serum response factor	serum response factor	5	F:GO:0000981; F:GO:0000987; C:GO:0005634; P:GO:0045944; F:GO:0046983	F:DNA-binding transcription factor activity, RNA polymerase II-specific; F:proximal promoter sequence-specific DNA binding; C:nucleus; P:positive regulation of transcription by RNA polymerase II; F:protein dimerization activity			IPR013087 (PFAM); G3DSA:3.30.160.60 (GENE3D); G3DSA:3.30.160.60 (GENE3D); G3DSA:3.30.160.60 (GENE3D); G3DSA:3.30.160.60 (GENE3D); G3DSA:3.30.160.60 (GENE3D); PTHR19818 (PANTHER); IPR013087 (PROSITE_PATTERNS); IPR013087 (PROSITE_PATTERNS); IPR013087 (PROSITE_PATTERNS); IPR013087 (PROSITE_PROFILES); IPR013087 (PROSITE_PROFILES); IPR013087 (PROSITE_PROFILES); IPR013087 (PROSITE_PROFILES); IPR036236 (SUPERFAMILY); IPR036236 (SUPERFAMILY)	F:GO:0003676	F:nucleic acid binding	K09232
Aqu3.1.37170_001	102	162.33	59.0054	172.822	1563.35	849.04	255.825	520.041	-1.73034	0.332557	-5.20316	1.96e-07	4.29e-06	down	CEBPa	CCAAT/enhancer-binding protein beta-like		2	F:GO:0003700; P:GO:0006355	F:DNA-binding transcription factor activity; P:regulation of transcription, DNA-templated			IPR036638 (G3DSA:4.10.280.GENE3D); IPR011598 (PFAM); IPR027877 (PFAM); IPR037933 (PANTHER); IPR011598 (PROSITE_PROFILES); IPR011598 (CDD); IPR036638 (SUPERFAMILY)	F:GO:0046983; C:GO:0071339; C:GO:0090575	F:protein dimerization activity; C:MLL1 complex; C:RNA polymerase II transcription factor complex	K04453
Aqu3.1.37493_001	122	16.7998	20.7246	23.3501	16.8565	49.0317	26.5282	25.6113	-0.860897	0.203212	-4.23644	2.27e-05	0.000302298	down	MAX	Protein max	Max protein	8	P:GO:0000122; F:GO:0000977; F:GO:0001227; F:GO:0016251; P:GO:0045944; F:GO:0046983; C:GO:0071339; C:GO:0090575	P:negative regulation of transcription by RNA polymerase II; F:RNA polymerase II regulatory region sequence-specific DNA binding; F:DNA-binding transcription repressor activity, RNA polymerase II-specific; F:RNA polymerase II general transcription initiation factor activity; P:positive regulation of transcription by RNA polymerase II; F:protein dimerization activity; C:MLL1 complex; C:RNA polymerase II transcription factor complex			IPR001356 (PFAM); G3DSA:3.30.160.60 (GENE3D); G3DSA:1.10.10.60 (GENE3D); G3DSA:3.30.160.60 (GENE3D); IPR013087 (PFAM); PTHR24329 (PANTHER); IPR032967 (PTHR24329:PANTHER); IPR013087 (PROSITE_PATTERNS); IPR017970 (PROSITE_PATTERNS); IPR013087 (PROSITE_PATTERNS); IPR013087 (PROSITE_PROFILES); IPR013087 (PROSITE_PROFILES); IPR001356 (PROSITE_PROFILES); IPR001356 (CDD); IPR009057 (SUPERFAMILY); IPR036236 (SUPERFAMILY); IPR036236 (SUPERFAMILY)	F:GO:0003676; F:GO:0003677; F:GO:0003700; P:GO:0006355; P:GO:0006366; F:GO:0043565	F:nucleic acid binding; F:DNA binding; F:DNA-binding transcription factor activity; P:regulation of transcription, DNA-templated; P:transcription by RNA polymerase II; F:sequence-specific DNA binding	K09452
Aqu3.1.37521_001	105	102.955	32.896	60.8578	798.182	577.827	117.808	288.066	-2.30118	0.356469	-6.45548	1.08e-10	4.03e-09	down	ATF4/5a	cyclic AMP-dependent transcription factor ATF-7-like		2	F:GO:0003700; P:GO:0006355	F:DNA-binding transcription factor activity; P:regulation of transcription, DNA-templated			G3DSA:1.20.5.170 (GENE3D); IPR004827 (PFAM); PTHR22952 (PANTHER); IPR004827 (PROSITE_PROFILES); SSF57959 (SUPERFAMILY)	F:GO:0003700; P:GO:0006355	F:DNA-binding transcription factor activity; P:regulation of transcription, DNA-templated	K09027
Aqu3.1.37524_001	104	262.707	159.604	522.982	1394.87	954.065	365.306	612.406	-1.38558	0.263541	-5.25755	1.46e-07	3.25e-06	down	NFE2	nuclear factor erythroid 2-related factor 1	nuclear factor erythroid 2-related factor 1/3	5	F:GO:0003677; F:GO:0003700; C:GO:0005634; C:GO:0005737; P:GO:0006357	F:DNA binding; F:DNA-binding transcription factor activity; C:nucleus; C:cytoplasm; P:regulation of transcription by RNA polymerase II			IPR003619 (PFAM); IPR036578 (G3DSA:3.90.520.GENE3D); IPR017855 (G3DSA:2.60.200.GENE3D); IPR001132 (PFAM); PTHR13703:SF47 (PANTHER); IPR013790 (PANTHER); IPR013019 (PROSITE_PROFILES); IPR001132 (PROSITE_PROFILES); cd10495 (CDD); cd10488 (CDD); IPR036578 (SUPERFAMILY); IPR008984 (SUPERFAMILY)	F:GO:0003700; F:GO:0005515; C:GO:0005622; C:GO:0005667; P:GO:0006355; P:GO:0007179	F:DNA-binding transcription factor activity; F:protein binding; C:intracellular; C:transcription factor complex; P:regulation of transcription, DNA-templated; P:transforming growth factor beta receptor signaling pathway	K04500
Aqu3.1.37571_001	126	1385.23	531.81	1945.46	2591.41	3635.87	492.373	1758.5	-2.8837	0.253145	-11.3915	4.61e-30	1.56e-27	down	PAR	basic region leucine zipper	hepatic leukemia factor	4	F:GO:0000977; F:GO:0001228; C:GO:0005634; P:GO:0006357	F:RNA polymerase II regulatory region sequence-specific DNA binding; F:DNA-binding transcription activator activity, RNA polymerase II-specific; C:nucleus; P:regulation of transcription by RNA polymerase II			G3DSA:1.20.5.170 (GENE3D); IPR004827 (PFAM); PTHR11988:SF27 (PANTHER); IPR040223 (PANTHER); IPR004827 (PROSITE_PROFILES); cd14695 (CDD); SSF57959 (SUPERFAMILY)	F:GO:0003700; P:GO:0006355; P:GO:0006357	F:DNA-binding transcription factor activity; P:regulation of transcription, DNA-templated; P:regulation of transcription by RNA polymerase II	K09057
Aqu3.1.38176_001	115	1691.4	2073.84	1681.39	3149.26	2811.86	659.5	2020.63	-2.09096	0.200045	-10.4525	1.43e-25	2.88e-23	down	POU6	pituitary-specific positive transcription factor 1 isoform X2	POU domain transcription factor, class 6	5	F:GO:0003700; F:GO:0005515; C:GO:0005634; P:GO:0006355; F:GO:0043565	F:DNA-binding transcription factor activity; F:protein binding; C:nucleus; P:regulation of transcription, DNA-templated; F:sequence-specific DNA binding			IPR000837 (PRINTS); IPR004826 (PFAM); G3DSA:1.20.5.170 (GENE3D); IPR000837 (PANTHER); IPR004827 (PROSITE_PATTERNS); IPR004827 (PROSITE_PROFILES); cd14699 (CDD); SSF57959 (SUPERFAMILY)	F:GO:0003677; F:GO:0003700; C:GO:0005634; P:GO:0006355; P:GO:0006357	F:DNA binding; F:DNA-binding transcription factor activity; C:nucleus; P:regulation of transcription, DNA-templated; P:regulation of transcription by RNA polymerase II
Aqu3.1.38416_001	35	37.455	46.5043	16.8585	11.6053	8.41817	25.7151	24.6423	1.59218	0.33827	4.70681	2.52e-06	4.34e-05	up	E2F4/5	transcription factor E2F5 isoform X1	transcription factor E2F4/5	6	C:GO:0001650; F:GO:0003700; C:GO:0005667; P:GO:0006357; F:GO:0008134; F:GO:0046983	C:fibrillar center; F:DNA-binding transcription factor activity; C:transcription factor complex; P:regulation of transcription by RNA polymerase II; F:transcription factor binding; F:protein dimerization activity			G3DSA:1.20.5.170 (GENE3D); IPR004826 (PFAM); IPR024874 (PANTHER); IPR004827 (PROSITE_PROFILES); SSF57959 (SUPERFAMILY); IPR008917 (SUPERFAMILY)	F:GO:0003677; F:GO:0003700; C:GO:0005634; P:GO:0006355	F:DNA binding; F:DNA-binding transcription factor activity; C:nucleus; P:regulation of transcription, DNA-templated	K09036
Aqu3.1.38443_001	118	177.784	103.18	445.965	533.865	533.238	276.602	342.224	-0.940644	0.166122	-5.66236	1.49e-08	4.05e-07	down	NR1	orphan steroid hormone receptor 2-like isoform X3		29	F:GO:0000976; F:GO:0001047; F:GO:0001228; F:GO:0003707; F:GO:0004879; F:GO:0005102; C:GO:0005700; P:GO:0006697; P:GO:0007298; P:GO:0007552; C:GO:0008232; F:GO:0008270; P:GO:0016319; P:GO:0016322; C:GO:0030425; P:GO:0030522; P:GO:0035073; F:GO:0035100; P:GO:0040034; P:GO:0042594; F:GO:0042803; P:GO:0043401; P:GO:0045596; P:GO:0045892; P:GO:0045893; P:GO:0046620; F:GO:0046982; P:GO:0048813; P:GO:0071390	F:transcription regulatory region sequence-specific DNA binding; F:core promoter binding; F:DNA-binding transcription activator activity, RNA polymerase II-specific; F:steroid hormone receptor activity; F:nuclear receptor activity; F:signaling receptor binding; C:polytene chromosome; P:ecdysone biosynthetic process; P:border follicle cell migration; P:metamorphosis; C:activator ecdysone receptor complex; F:zinc ion binding; P:mushroom body development; P:neuron remodeling; C:dendrite; P:intracellular receptor signaling pathway; P:pupariation; F:ecdysone binding; P:regulation of development, heterochronic; P:response to starvation; F:protein homodimerization activity; P:steroid hormone mediated signaling pathway; P:negative regulation of cell differentiation; P:negative regulation of transcription, DNA-templated; P:positive regulation of transcription, DNA-templated; P:regulation of organ growth; F:protein heterodimerization activity; P:dendrite morphogenesis; P:cellular response to ecdysone			IPR003150 (PFAM); IPR036388 (G3DSA:1.10.10.GENE3D); PTHR12619:SF17 (PANTHER); IPR039779 (PANTHER); IPR003150 (PROSITE_PROFILES); IPR036390 (SUPERFAMILY)	F:GO:0003677; F:GO:0003700; P:GO:0006355	F:DNA binding; F:DNA-binding transcription factor activity; P:regulation of transcription, DNA-templated	K09173
Aqu3.1.38530_001	119	1333.8	2651.85	1387.26	3159.18	3155.79	563.776	2060.65	-2.48292	0.236938	-10.4792	1.08e-25	2.2e-23	down	ATF4/5b	cyclic AMP-dependent transcription factor ATF-4	cyclic AMP-dependent transcription factor ATF-4	17	F:GO:0000977; F:GO:0003700; C:GO:0005737; P:GO:0007214; F:GO:0008022; F:GO:0008134; P:GO:0009636; P:GO:0030182; C:GO:0032590; P:GO:0036091; P:GO:0043267; P:GO:0048511; P:GO:0051239; C:GO:0090575; P:GO:0090650; P:GO:1903204; P:GO:1990737	F:RNA polymerase II regulatory region sequence-specific DNA binding; F:DNA-binding transcription factor activity; C:cytoplasm; P:gamma-aminobutyric acid signaling pathway; F:protein C-terminus binding; F:transcription factor binding; P:response to toxic substance; P:neuron differentiation; C:dendrite membrane; P:positive regulation of transcription from RNA polymerase II promoter in response to oxidative stress; P:negative regulation of potassium ion transport; P:rhythmic process; P:regulation of multicellular organismal process; C:RNA polymerase II transcription factor complex; P:cellular response to oxygen-glucose deprivation; P:negative regulation of oxidative stress-induced neuron death; P:response to manganese-induced endoplasmic reticulum stress			IPR036638 (G3DSA:4.10.280.GENE3D); IPR011598 (PFAM); IPR003650 (PFAM); PTHR10985 (PANTHER); PTHR10985:SF78 (PANTHER); IPR011598 (PROSITE_PROFILES); IPR003650 (PROSITE_PROFILES); IPR011598 (CDD); SSF158457 (SUPERFAMILY); IPR036638 (SUPERFAMILY)	F:GO:0003677; P:GO:0006355; F:GO:0046983	F:DNA binding; P:regulation of transcription, DNA-templated; F:protein dimerization activity	K09091
Aqu3.1.38665_001	125	124.496	88.6767	190.543	460.434	588.444	204.956	278.707	-1.5102	0.209136	-7.22116	5.15e-13	2.52e-11	down	SMAD2/3-2	mothers against decapentaplegic homolog 3	mothers against decapentaplegic homolog 2/3	8	F:GO:0003677; F:GO:0003700; F:GO:0005515; C:GO:0005634; C:GO:0005667; C:GO:0005737; P:GO:0006355; P:GO:0007179	F:DNA binding; F:DNA-binding transcription factor activity; F:protein binding; C:nucleus; C:transcription factor complex; C:cytoplasm; P:regulation of transcription, DNA-templated; P:transforming growth factor beta receptor signaling pathway			IPR001699 (PRINTS); IPR036960 (G3DSA:2.60.40.GENE3D); IPR001699 (PFAM); PTHR11267:SF102 (PANTHER); IPR001699 (PANTHER); IPR018186 (PROSITE_PATTERNS); IPR001699 (PROSITE_PROFILES); IPR008967 (SUPERFAMILY)	F:GO:0003700; C:GO:0005634; P:GO:0006355	F:DNA-binding transcription factor activity; C:nucleus; P:regulation of transcription, DNA-templated	K10179
Aqu3.1.38744_001	40	4.8685	11.1594	8.21522	6.7466	7.44745	2.15508	6.72395	-1.505	0.520665	-2.89054	0.00384585	0.0216292	down	FoxL1	forkhead box protein L1-like		10	F:GO:0000981; C:GO:0005634; P:GO:0006357; P:GO:0007495; P:GO:0007507; P:GO:0030111; P:GO:0030154; P:GO:0030166; F:GO:0043565; P:GO:0061146	F:DNA-binding transcription factor activity, RNA polymerase II-specific; C:nucleus; P:regulation of transcription by RNA polymerase II; P:visceral mesoderm-endoderm interaction involved in midgut development; P:heart development; P:regulation of Wnt signaling pathway; P:cell differentiation; P:proteoglycan biosynthetic process; F:sequence-specific DNA binding; P:Peyer's patch morphogenesis			IPR002112 (PRINTS); IPR004827 (PFAM); G3DSA:1.20.5.170 (GENE3D); PTHR11462:SF35 (PANTHER); PTHR11462 (PANTHER); IPR004827 (PROSITE_PATTERNS); IPR004827 (PROSITE_PROFILES); cd14696 (CDD); SSF57959 (SUPERFAMILY)	F:GO:0003677; F:GO:0003700; P:GO:0006355	F:DNA binding; F:DNA-binding transcription factor activity; P:regulation of transcription, DNA-templated	K04448
Aqu3.1.39126_001	153	16.8366	26.7577	37.3336	39.1566	29.6558	42.5059	31.8898	0.539577	0.244397	2.20779	0.027259	0.0943758	up	IRF4	interferon regulatory factor 4-like		4	F:GO:0003700; F:GO:0005515; P:GO:0006355; F:GO:0044212	F:DNA-binding transcription factor activity; F:protein binding; P:regulation of transcription, DNA-templated; F:transcription regulatory region DNA binding			G3DSA:1.10.10.60 (GENE3D); IPR001356 (PFAM); PTHR24329 (PANTHER); PTHR24329:SF512 (PANTHER); IPR017970 (PROSITE_PATTERNS); IPR001356 (PROSITE_PROFILES); IPR001356 (CDD); IPR009057 (SUPERFAMILY)	F:GO:0003677; P:GO:0006355; F:GO:0043565	F:DNA binding; P:regulation of transcription, DNA-templated; F:sequence-specific DNA binding	K09330
Aqu3.1.39148_001	48	34.0068	41.7194	11.8967	20.6054	9.12398	38.6802	26.4085	2.05319	0.384472	5.34027	9.28e-08	2.17e-06	up	SIX4-2	homeobox protein SIX4	homeobox protein SIX4	2	F:GO:0003677; C:GO:0005634	F:DNA binding; C:nucleus			IPR020479 (PRINTS); G3DSA:1.10.10.60 (GENE3D); IPR001356 (PFAM); PTHR24327 (PANTHER); PTHR24327:SF36 (PANTHER); IPR017970 (PROSITE_PATTERNS); IPR001356 (PROSITE_PROFILES); IPR001356 (CDD); IPR009057 (SUPERFAMILY)	F:GO:0003677; P:GO:0006355; F:GO:0043565	F:DNA binding; P:regulation of transcription, DNA-templated; F:sequence-specific DNA binding	K15606
Aqu3.1.40612_001	138	0.883689	2.05779	0.252237	0	2.19444	8.82418	2.42919	1.94723	0.713304	2.72987	0.00633588	0.0320326	up	TLX2	homeobox protein demox	T-cell leukemia homeobox protein 2	4	C:GO:0005634; P:GO:0006355; C:GO:0016021; F:GO:0043565	C:nucleus; P:regulation of transcription, DNA-templated; C:integral component of membrane; F:sequence-specific DNA binding			IPR038173 (G3DSA:2.60.40.GENE3D); IPR002909 (PFAM); IPR032200 (PFAM); IPR013783 (G3DSA:2.60.40.GENE3D); IPR003523 (PANTHER); PTHR10747:SF38 (PANTHER); IPR032200 (CDD); IPR014756 (SUPERFAMILY)	F:GO:0003677; P:GO:0006355	F:DNA binding; P:regulation of transcription, DNA-templated	K09103
Aqu3.1.40688_001	57	2.4047	2.08154	51.3257	15.9507	10.7706	3.61704	13.3022	-1.3144	0.543586	-2.41802	0.0156053	0.0631082	down	TBX5-3	T-box protein 2-like isoform X1	T-box protein 5	4	F:GO:0003677; F:GO:0003700; C:GO:0005634; P:GO:0006355	F:DNA binding; F:DNA-binding transcription factor activity; C:nucleus; P:regulation of transcription, DNA-templated			IPR000418 (PRINTS); IPR000418 (PFAM); IPR036388 (G3DSA:1.10.10.GENE3D); IPR007727 (PFAM); PTHR11849 (PANTHER); IPR000418 (PROSITE_PATTERNS); IPR000418 (PROSITE_PROFILES); IPR036390 (SUPERFAMILY)	F:GO:0003700; P:GO:0006355; F:GO:0043565	F:DNA-binding transcription factor activity; P:regulation of transcription, DNA-templated; F:sequence-specific DNA binding	K17102
Aqu3.1.40760_001	74	322.573	502.04	762.139	512.993	498.451	239.229	464.64	-1.06695	0.204353	-5.22109	1.78e-07	3.91e-06	down	Glass	zf-H2C2_2 domain-containing protein	glass	1	F:GO:0003677	F:DNA binding			no IPS match	no IPS match	no IPS match	K11457
Aqu3.1.41768_001	80	33.655	23.0002	124.656	88.0035	87.4017	54.7081	66.9683	-0.7054	0.274275	-2.57187	0.0101151	0.0458191	down	SMAD1	protein mothers against dpp	mothers against decapentaplegic homolog 1	8	F:GO:0003677; F:GO:0003700; F:GO:0005515; C:GO:0005634; C:GO:0005667; C:GO:0005737; P:GO:0006355; P:GO:0007179	F:DNA binding; F:DNA-binding transcription factor activity; F:protein binding; C:nucleus; C:transcription factor complex; C:cytoplasm; P:regulation of transcription, DNA-templated; P:transforming growth factor beta receptor signaling pathway			IPR011598 (PFAM); IPR036638 (G3DSA:4.10.280.GENE3D); PTHR10985:SF77 (PANTHER); PTHR10985 (PANTHER); IPR011598 (PROSITE_PROFILES); IPR011598 (CDD); IPR036638 (SUPERFAMILY)	F:GO:0046983	F:protein dimerization activity	K09091
Aqu3.1.41948_001	139	0.707672	0.22199	0.825196	0.873426	1.39227	18.7706	3.88347	3.50215	0.730974	4.79107	1.66e-06	2.96e-05	up	COE/EBF	transcription factor COE2 isoform X2	early B-cell factor	5	F:GO:0003677; C:GO:0005634; P:GO:0006355; P:GO:0007275; F:GO:0046872	F:DNA binding; C:nucleus; P:regulation of transcription, DNA-templated; P:multicellular organism development; F:metal ion binding			G3DSA:3.30.160.20 (GENE3D); IPR001387 (PFAM); G3DSA:1.10.260.40 (GENE3D); IPR014720 (PFAM); PTHR10245:SF71 (PANTHER); PTHR10245 (PANTHER); IPR014720 (PROSITE_PROFILES); IPR001387 (PROSITE_PROFILES); IPR014720 (CDD); IPR001387 (CDD); IPR010982 (SUPERFAMILY); SSF54768 (SUPERFAMILY)	F:GO:0003677; F:GO:0043565	F:DNA binding; F:sequence-specific DNA binding	K03627
Aqu3.1.42704_001	71	394.944	312.54	982.423	596.7	686.083	189.148	513.96	-1.85341	0.238773	-7.76223	8.35e-15	5.2e-13	down	FOXP	forkhead box protein P4-like	forkhead box protein P	4	F:GO:0003700; C:GO:0005634; P:GO:0006355; F:GO:0043565	F:DNA-binding transcription factor activity; C:nucleus; P:regulation of transcription, DNA-templated; F:sequence-specific DNA binding			IPR013087 (PFAM); G3DSA:3.30.160.60 (GENE3D); G3DSA:3.30.160.60 (GENE3D); G3DSA:3.30.160.60 (GENE3D); G3DSA:3.30.160.60 (GENE3D); G3DSA:3.30.160.60 (GENE3D); PTHR19818 (PANTHER); IPR013087 (PROSITE_PATTERNS); IPR013087 (PROSITE_PATTERNS); IPR013087 (PROSITE_PATTERNS); IPR013087 (PROSITE_PATTERNS); IPR013087 (PROSITE_PROFILES); IPR013087 (PROSITE_PROFILES); IPR013087 (PROSITE_PROFILES); IPR013087 (PROSITE_PROFILES); IPR036236 (SUPERFAMILY); IPR036236 (SUPERFAMILY); IPR036236 (SUPERFAMILY)	F:GO:0003676	F:nucleic acid binding	K06230
Aqu3.1.43775_001	150	33.637	29.3344	67.9794	64.2814	48.1692	80.2053	53.5332	0.684811	0.170297	4.02128	5.79e-05	0.000664447	up	NFKB1	nuclear factor NF-kappa-B p105 subunit-like	nuclear factor NF-kappa-B p105 subunit	7	F:GO:0003677; F:GO:0003700; F:GO:0005515; C:GO:0005634; C:GO:0005737; P:GO:0006355; P:GO:0007165	F:DNA binding; F:DNA-binding transcription factor activity; F:protein binding; C:nucleus; C:cytoplasm; P:regulation of transcription, DNA-templated; P:signal transduction			IPR000451 (PRINTS); IPR037059 (G3DSA:2.60.40.GENE3D); G3DSA:1.10.533.10 (GENE3D); IPR011539 (PFAM); IPR013783 (G3DSA:2.60.40.GENE3D); IPR032397 (PFAM); IPR020683 (PFAM); IPR000488 (PFAM); IPR036770 (G3DSA:1.25.40.GENE3D); IPR036770 (G3DSA:1.25.40.GENE3D); PTHR24169:SF22 (PANTHER); IPR000451 (PANTHER); IPR030492 (PROSITE_PATTERNS); IPR002110 (PROSITE_PROFILES); IPR020683 (PROSITE_PROFILES); IPR002110 (PROSITE_PROFILES); IPR002110 (PROSITE_PROFILES); IPR002110 (PROSITE_PROFILES); IPR002110 (PROSITE_PROFILES); IPR011539 (PROSITE_PROFILES); IPR020683 (CDD); cd07883 (CDD); IPR033926 (CDD); cd08310 (CDD); IPR020683 (CDD); IPR036770 (SUPERFAMILY); IPR011029 (SUPERFAMILY); IPR014756 (SUPERFAMILY); IPR008967 (SUPERFAMILY)	F:GO:0003677; F:GO:0003700; F:GO:0005515; C:GO:0005634; C:GO:0005737; P:GO:0006355; P:GO:0007165	F:DNA binding; F:DNA-binding transcription factor activity; F:protein binding; C:nucleus; C:cytoplasm; P:regulation of transcription, DNA-templated; P:signal transduction	K02580
Aqu3.1.43974_001	82	232.697	265.709	564.041	398.03	497.233	302.672	371.378	-0.708122	0.165435	-4.28036	1.87e-05	0.000253027	down	TCF/LEF	transcription factor 7-like 2	transcription factor 7-like 2	3	F:GO:0003677; C:GO:0005634; P:GO:0016055	F:DNA binding; C:nucleus; P:Wnt signaling pathway			IPR001346 (PRINTS); IPR036388 (G3DSA:1.10.10.GENE3D); IPR017855 (G3DSA:2.60.200.GENE3D); IPR019471 (PFAM); IPR001346 (PFAM); IPR001346 (PANTHER); IPR019817 (PROSITE_PATTERNS); IPR001346 (PROSITE_PROFILES); IPR001346 (CDD); IPR036390 (SUPERFAMILY); IPR008984 (SUPERFAMILY)	F:GO:0003700; F:GO:0005515; P:GO:0006355; F:GO:0044212	F:DNA-binding transcription factor activity; F:protein binding; P:regulation of transcription, DNA-templated; F:transcription regulatory region DNA binding
Aqu3.1.44103_001	103	134.287	129.729	79.5773	424.587	303.125	109.263	200.11	-1.47041	0.400756	-3.66909	0.000243419	0.00224683	down	CEBPb	CCAAT/enhancer-binding protein gamma		2	F:GO:0003700; P:GO:0006355	F:DNA-binding transcription factor activity; P:regulation of transcription, DNA-templated			IPR001356 (PFAM); G3DSA:1.10.10.60 (GENE3D); IPR001356 (PROSITE_PROFILES); IPR001356 (CDD); IPR009057 (SUPERFAMILY)	F:GO:0003677	F:DNA binding	K15615

### Sheet: 8. DE TFs 1 v 6-7 hps
	TF genes expression count (normalized by DESeq2)							DE results							TF genes annotation
Gene ID	Heatmap row	precompetent	competent	1 hps	3-4 hps	6-7 hps	11-12 hps	baseMean	log2FoldChange	lfcSE	stat	pvalue	padj	change	Name	Full name	description	#GO	GO.IDs	GO.Names	Enzyme.Codes	Enzyme.Names	InterPro.IDs	InterPro.GO.IDs	InterPro.GO.Names	KO
Aqu3.1.10979_001	17	103.187	98.239	89.2754	40.2699	50.8054	45.0539	70.6202	-0.716383	0.183715	-3.89944	9.64e-05	0.00163817	down	KRAB-1	zinc finger protein 319-like	KRAB domain-containing zinc finger protein	1	F:GO:0003676	F:nucleic acid binding			IPR001699 (PRINTS); IPR001699 (PFAM); IPR036960 (G3DSA:2.60.40.GENE3D); IPR001699 (PANTHER); PTHR11267:SF102 (PANTHER); IPR018186 (PROSITE_PATTERNS); IPR018186 (PROSITE_PATTERNS); IPR001699 (PROSITE_PROFILES); IPR008967 (SUPERFAMILY)	F:GO:0003700; C:GO:0005634; P:GO:0006355	F:DNA-binding transcription factor activity; C:nucleus; P:regulation of transcription, DNA-templated	K10179
Aqu3.1.13103_001	18	108.556	76.6616	93.1083	42.1617	42.4432	97.1764	76.2154	-1.12195	0.345262	-3.24957	0.00115581	0.012292	down	FOXL2	forkhead box protein L2-like isoform X2	forkhead box protein L	4	F:GO:0003700; C:GO:0005634; P:GO:0006355; F:GO:0043565	F:DNA-binding transcription factor activity; C:nucleus; P:regulation of transcription, DNA-templated; F:sequence-specific DNA binding			IPR001699 (PRINTS); IPR036960 (G3DSA:2.60.40.GENE3D); IPR001699 (PFAM); PTHR11267:SF102 (PANTHER); IPR001699 (PANTHER); IPR018186 (PROSITE_PATTERNS); IPR018186 (PROSITE_PATTERNS); IPR001699 (PROSITE_PROFILES); IPR008967 (SUPERFAMILY)	F:GO:0003700; C:GO:0005634; P:GO:0006355	F:DNA-binding transcription factor activity; C:nucleus; P:regulation of transcription, DNA-templated
Aqu3.1.14537_001	86	112.526	107.268	148.563	138.556	83.7273	122.243	117.964	-0.868336	0.228634	-3.79793	0.000145909	0.00232586	down	HNF1A	hepatocyte nuclear factor 1-alpha	transcription factor 1, hepatocyte nuclear factor 1-alpha	7	P:GO:0001889; F:GO:0003677; C:GO:0005634; P:GO:0006357; P:GO:0030073; P:GO:0031016; P:GO:0045893	P:liver development; F:DNA binding; C:nucleus; P:regulation of transcription by RNA polymerase II; P:insulin secretion; P:pancreas development; P:positive regulation of transcription, DNA-templated			G3DSA:3.30.160.60 (GENE3D); G3DSA:3.30.160.60 (GENE3D); G3DSA:3.30.160.60 (GENE3D); G3DSA:3.30.160.60 (GENE3D); IPR013087 (PFAM); PTHR14003 (PANTHER); PTHR14003:SF10 (PANTHER); IPR013087 (PROSITE_PATTERNS); IPR013087 (PROSITE_PATTERNS); IPR013087 (PROSITE_PATTERNS); IPR013087 (PROSITE_PROFILES); IPR013087 (PROSITE_PROFILES); IPR013087 (PROSITE_PROFILES); IPR013087 (PROSITE_PROFILES); IPR036236 (SUPERFAMILY); IPR036236 (SUPERFAMILY); IPR036236 (SUPERFAMILY)	F:GO:0003676	F:nucleic acid binding	K09201
Aqu3.1.14872_001	15	111.605	107.571	85.9619	35.4643	51.2493	44.4191	72.3332	-0.702473	0.197578	-3.55542	0.000377376	0.00506992	down	KRAB-2	zinc finger protein 319-like	KRAB domain-containing zinc finger protein	1	F:GO:0003676	F:nucleic acid binding			IPR001289 (PRINTS); IPR001289 (PFAM); PTHR12632:SF6 (PANTHER); IPR001289 (PANTHER); IPR001289 (PROSITE_PROFILES)	F:GO:0003700; P:GO:0006355	F:DNA-binding transcription factor activity; P:regulation of transcription, DNA-templated	K08064
Aqu3.1.16660_001	52	83.1566	105.419	207.922	111.589	83.4452	110.112	114.341	-1.27068	0.257084	-4.94265	7.71e-07	2.96e-05	down	RUNX1	runt-related transcription factor 1 isoform X2	runt-related transcription factor 1	8	F:GO:0000981; P:GO:0002062; F:GO:0003677; F:GO:0005524; C:GO:0005634; P:GO:0006357; P:GO:0030097; P:GO:0030182	F:DNA-binding transcription factor activity, RNA polymerase II-specific; P:chondrocyte differentiation; F:DNA binding; F:ATP binding; C:nucleus; P:regulation of transcription by RNA polymerase II; P:hemopoiesis; P:neuron differentiation			G3DSA:3.30.160.60 (GENE3D); IPR013087 (PFAM); G3DSA:3.30.160.60 (GENE3D); PTHR43960 (PANTHER); IPR013087 (PROSITE_PROFILES); IPR013087 (PROSITE_PROFILES); IPR013087 (PROSITE_PROFILES); IPR036236 (SUPERFAMILY)	F:GO:0003676	F:nucleic acid binding	K09228
Aqu3.1.20356_001	127	728.529	169.396	809.536	1218.23	1618.38	496.886	841.033	0.999569	0.379712	2.63244	0.00847731	0.0534998	up	FOS	proto-oncogene c-Fos-like		4	F:GO:0003677; F:GO:0003700; C:GO:0005634; P:GO:0006357	F:DNA binding; F:DNA-binding transcription factor activity; C:nucleus; P:regulation of transcription by RNA polymerase II			G3DSA:3.30.160.60 (GENE3D); IPR013087 (PFAM); G3DSA:3.30.160.60 (GENE3D); PTHR24376:SF46 (PANTHER); PTHR24376 (PANTHER); IPR013087 (PROSITE_PROFILES); IPR013087 (PROSITE_PROFILES); IPR013087 (PROSITE_PROFILES); IPR036236 (SUPERFAMILY)	F:GO:0003676	F:nucleic acid binding	K09228
Aqu3.1.22407_001	88	57.0779	62.7555	69.1794	42.6805	35.6732	46.4426	51.8193	-0.934109	0.296513	-3.15031	0.00163097	0.0159577	down	HSF	heat shock factor protein-like		4	F:GO:0003700; C:GO:0005634; P:GO:0006357; F:GO:0043565	F:DNA-binding transcription factor activity; C:nucleus; P:regulation of transcription by RNA polymerase II; F:sequence-specific DNA binding			IPR001766 (PRINTS); IPR036388 (G3DSA:1.10.10.GENE3D); IPR001766 (PFAM); PTHR11829:SF204 (PANTHER); PTHR11829 (PANTHER); IPR018122 (PROSITE_PATTERNS); IPR030456 (PROSITE_PATTERNS); IPR001766 (PROSITE_PROFILES); IPR001766 (CDD); IPR036390 (SUPERFAMILY)	F:GO:0003700; P:GO:0006355; F:GO:0043565	F:DNA-binding transcription factor activity; P:regulation of transcription, DNA-templated; F:sequence-specific DNA binding	K09405
Aqu3.1.24970_001	106	116.391	57.5003	79.8814	324.186	256.306	92.6581	156.619	1.67649	0.322437	5.19945	2e-07	9.21e-06	up	CREB3	Cyclic AMP-responsive element-binding protein 3-like protein 3	cyclic AMP-responsive element-binding protein 3	5	F:GO:0003700; C:GO:0016020; P:GO:0030968; F:GO:0035497; P:GO:0045944	F:DNA-binding transcription factor activity; C:membrane; P:endoplasmic reticulum unfolded protein response; F:cAMP response element binding; P:positive regulation of transcription by RNA polymerase II			G3DSA:3.30.450.20 (GENE3D); G3DSA:3.30.450.20 (GENE3D); PF14598 (PFAM); IPR036638 (G3DSA:4.10.280.GENE3D); IPR013767 (PFAM); PTHR23042 (PANTHER); IPR000014 (PROSITE_PROFILES); IPR000014 (PROSITE_PROFILES); IPR011598 (PROSITE_PROFILES); IPR000014 (CDD); IPR011598 (CDD); IPR000014 (CDD); IPR035965 (SUPERFAMILY); IPR035965 (SUPERFAMILY); IPR036638 (SUPERFAMILY)	P:GO:0006355; F:GO:0046983	P:regulation of transcription, DNA-templated; F:protein dimerization activity
Aqu3.1.25742_001	129	15.1315	13.0901	8.05482	13.4322	18.9027	16.0292	14.2797	0.964358	0.393103	2.45319	0.0141595	0.0766426	up	KLF8/12	Krueppel-like factor 7	krueppel-like factor 8/12	11	F:GO:0000978; F:GO:0001228; F:GO:0003713; C:GO:0005634; P:GO:0007411; F:GO:0008270; P:GO:0045604; P:GO:0045944; P:GO:0048813; P:GO:0050796; P:GO:1904178	F:RNA polymerase II proximal promoter sequence-specific DNA binding; F:DNA-binding transcription activator activity, RNA polymerase II-specific; F:transcription coactivator activity; C:nucleus; P:axon guidance; F:zinc ion binding; P:regulation of epidermal cell differentiation; P:positive regulation of transcription by RNA polymerase II; P:dendrite morphogenesis; P:regulation of insulin secretion; P:negative regulation of adipose tissue development			G3DSA:3.30.160.60 (GENE3D); G3DSA:1.10.10.60 (GENE3D); PTHR16089 (PANTHER); PTHR16089:SF40 (PANTHER); IPR013087 (PROSITE_PATTERNS); IPR013087 (PROSITE_PATTERNS); IPR013087 (PROSITE_PROFILES); IPR017884 (PROSITE_PROFILES); IPR013087 (PROSITE_PROFILES); IPR009057 (SUPERFAMILY); IPR036236 (SUPERFAMILY)	F:GO:0003676; F:GO:0003677	F:nucleic acid binding; F:DNA binding
Aqu3.1.25880_001	134	7.2054	11.1149	3.56892	5.50997	14.7381	14.3245	9.57719	1.88574	0.543729	3.46816	0.000524032	0.00661428	up	NFXL1	NF-X1-type zinc finger protein NFXL1-like	NF-X1-type zinc finger protein NFXL1	5	F:GO:0003700; C:GO:0005634; P:GO:0006355; F:GO:0008270; C:GO:0016021	F:DNA-binding transcription factor activity; C:nucleus; P:regulation of transcription, DNA-templated; F:zinc ion binding; C:integral component of membrane			IPR036867 (G3DSA:3.30.1370.GENE3D); IPR000967 (PFAM); IPR001374 (PFAM); PTHR12360:SF10 (PANTHER); IPR034078 (PANTHER); IPR019786 (PROSITE_PATTERNS); IPR001374 (PROSITE_PROFILES); IPR019787 (PROSITE_PROFILES); IPR001841 (PROSITE_PROFILES); cd06008 (CDD); cd06008 (CDD); cd06008 (CDD); cd06008 (CDD); cd06008 (CDD); cd16696 (CDD); IPR036867 (SUPERFAMILY); SSF57850 (SUPERFAMILY)	F:GO:0003676; F:GO:0003700; C:GO:0005634; P:GO:0006355; F:GO:0008270	F:nucleic acid binding; F:DNA-binding transcription factor activity; C:nucleus; P:regulation of transcription, DNA-templated; F:zinc ion binding	K12236
Aqu3.1.26964_001	53	30.5178	44.0915	291.25	99.1606	88.0617	50.6246	95.1711	-1.72723	0.258104	-6.69199	2.2e-11	3.67e-09	down	SP4	transcription factor Sp4		6	F:GO:0000987; F:GO:0003700; F:GO:0003713; C:GO:0005634; P:GO:0006357; P:GO:1903508	F:proximal promoter sequence-specific DNA binding; F:DNA-binding transcription factor activity; F:transcription coactivator activity; C:nucleus; P:regulation of transcription by RNA polymerase II; P:positive regulation of nucleic acid-templated transcription			IPR003316 (PFAM); IPR036388 (G3DSA:1.10.10.GENE3D); IPR032198 (PFAM); IPR015633 (PANTHER); PTHR12081:SF18 (PANTHER); IPR032198 (CDD); IPR037241 (SUPERFAMILY); IPR036390 (SUPERFAMILY)	F:GO:0003700; C:GO:0005667; P:GO:0006355; F:GO:0046983	F:DNA-binding transcription factor activity; C:transcription factor complex; P:regulation of transcription, DNA-templated; F:protein dimerization activity	K04682
Aqu3.1.26986_001	64	31.7126	42.0892	699.79	257.943	427.851	92.4031	246.027	-0.729043	0.240132	-3.03601	0.00239728	0.0213096	down	ATONAL	basic helix-loop-helix transcription factor scleraxis-like	neurogenic differentiation factor 1	6	F:GO:0003677; F:GO:0003700; P:GO:0006357; P:GO:0022008; F:GO:0046983; P:GO:0048518	F:DNA binding; F:DNA-binding transcription factor activity; P:regulation of transcription by RNA polymerase II; P:neurogenesis; F:protein dimerization activity; P:positive regulation of biological process			IPR036638 (G3DSA:4.10.280.GENE3D); IPR011598 (PFAM); PTHR15741 (PANTHER); PTHR15741:SF27 (PANTHER); IPR011598 (PROSITE_PROFILES); IPR011598 (CDD); IPR036638 (SUPERFAMILY)	F:GO:0046983	F:protein dimerization activity	K09108
Aqu3.1.27246_001	59	160.017	69.0835	342.515	97.6388	111.025	62.9267	134.764	-1.64921	0.265133	-6.22032	4.96e-10	5.21e-08	down	KLF10/11	Krueppel-like factor 10	krueppel-like factor 10/11	1	F:GO:0003676	F:nucleic acid binding			G3DSA:1.10.10.60 (GENE3D); IPR001356 (PFAM); IPR001781 (PFAM); G3DSA:2.10.110.10 (GENE3D); G3DSA:2.10.110.10 (GENE3D); PTHR24208:SF105 (PANTHER); PTHR24208 (PANTHER); IPR001781 (PROSITE_PATTERNS); IPR017970 (PROSITE_PATTERNS); IPR001781 (PROSITE_PATTERNS); IPR001356 (PROSITE_PROFILES); IPR001781 (PROSITE_PROFILES); IPR001781 (PROSITE_PROFILES); IPR001356 (CDD); cd09367 (CDD); IPR009057 (SUPERFAMILY); SSF57716 (SUPERFAMILY); SSF57716 (SUPERFAMILY)	F:GO:0003677; P:GO:0006355; F:GO:0043565	F:DNA binding; P:regulation of transcription, DNA-templated; F:sequence-specific DNA binding	K09372
Aqu3.1.27411_001	54	19.8691	16.4714	81.3205	35.2861	24.8755	16.638	31.0126	-1.7064	0.370736	-4.60275	4.17e-06	0.000122979	down	FOXOa	forkhead box protein O-like	forkhead box protein O1	8	P:GO:0000122; F:GO:0000981; C:GO:0005634; C:GO:0005737; F:GO:0008134; P:GO:0042593; F:GO:0043565; P:GO:0045944	P:negative regulation of transcription by RNA polymerase II; F:DNA-binding transcription factor activity, RNA polymerase II-specific; C:nucleus; C:cytoplasm; F:transcription factor binding; P:glucose homeostasis; F:sequence-specific DNA binding; P:positive regulation of transcription by RNA polymerase II			IPR000040 (PRINTS); IPR013524 (PFAM); IPR012346 (G3DSA:2.60.40.GENE3D); IPR000040 (PANTHER); IPR013524 (PROSITE_PROFILES); IPR008967 (SUPERFAMILY)	F:GO:0003677; F:GO:0003700; F:GO:0005524; C:GO:0005634; P:GO:0006355	F:DNA binding; F:DNA-binding transcription factor activity; F:ATP binding; C:nucleus; P:regulation of transcription, DNA-templated	K08367
Aqu3.1.27488_001	68	17.7669	12.4228	280.597	157.125	143.896	57.459	106.714	-1.00127	0.230616	-4.34175	1.41e-05	0.000340475	down	TBX4/5b	T-box transcription factor TBX5 isoform X3	T-box protein 5	4	F:GO:0003677; F:GO:0003700; C:GO:0005634; P:GO:0006355	F:DNA binding; F:DNA-binding transcription factor activity; C:nucleus; P:regulation of transcription, DNA-templated			G3DSA:3.30.160.60 (GENE3D); G3DSA:3.30.160.60 (GENE3D); IPR013087 (PFAM); G3DSA:3.30.160.60 (GENE3D); PTHR23235 (PANTHER); IPR013087 (PROSITE_PATTERNS); IPR013087 (PROSITE_PATTERNS); IPR013087 (PROSITE_PATTERNS); IPR013087 (PROSITE_PROFILES); IPR013087 (PROSITE_PROFILES); IPR013087 (PROSITE_PROFILES); IPR036236 (SUPERFAMILY); IPR036236 (SUPERFAMILY)	F:GO:0003676	F:nucleic acid binding
Aqu3.1.28512_001	63	6.92421	8.69376	317.508	92.7436	137.638	156.321	114.327	-1.20394	0.25467	-4.72746	2.27e-06	7.41e-05	down	RAX1	ALX homeobox protein 1	retina and anterior neural fold homeobox protein	6	F:GO:0003700; C:GO:0005634; P:GO:0006355; P:GO:0006366; C:GO:0016021; F:GO:0043565	F:DNA-binding transcription factor activity; C:nucleus; P:regulation of transcription, DNA-templated; P:transcription by RNA polymerase II; C:integral component of membrane; F:sequence-specific DNA binding			IPR001766 (PRINTS); IPR001766 (PFAM); IPR036388 (G3DSA:1.10.10.GENE3D); PTHR11829:SF179 (PANTHER); PTHR11829 (PANTHER); IPR030456 (PROSITE_PATTERNS); IPR001766 (PROSITE_PROFILES); IPR001766 (CDD); IPR036390 (SUPERFAMILY)	F:GO:0003700; P:GO:0006355; F:GO:0043565	F:DNA-binding transcription factor activity; P:regulation of transcription, DNA-templated; F:sequence-specific DNA binding	K07201
Aqu3.1.28825_001	46	371.239	420.074	334.95	268.171	259.455	175.597	304.056	-0.367489	0.127581	-2.88042	0.00397141	0.0306542	down	LHX1/5	LIM/homeobox protein Lhx5	LIM homeobox protein 1	5	C:GO:0005634; P:GO:0006355; P:GO:0007420; F:GO:0043565; F:GO:0046872	C:nucleus; P:regulation of transcription, DNA-templated; P:brain development; F:sequence-specific DNA binding; F:metal ion binding			IPR003150 (PFAM); IPR036388 (G3DSA:1.10.10.GENE3D); IPR039779 (PANTHER); PTHR12619:SF28 (PANTHER); IPR003150 (PROSITE_PROFILES); IPR036390 (SUPERFAMILY)	F:GO:0003677; F:GO:0003700; P:GO:0006355	F:DNA binding; F:DNA-binding transcription factor activity; P:regulation of transcription, DNA-templated	K09174
Aqu3.1.29052_001	9	751.71	700.341	103.125	15.0475	45.8913	6.80316	275.268	-1.19763	0.342906	-3.49259	0.000478366	0.00616962	down	TBX4/5a	T-box transcription factor TBX4 isoform X3	T-box protein 5	11	P:GO:0003205; F:GO:0003677; F:GO:0003700; F:GO:0005515; C:GO:0005634; P:GO:0006355; P:GO:0035050; P:GO:0048793; P:GO:0060037; P:GO:0072019; P:GO:0072068	P:cardiac chamber development; F:DNA binding; F:DNA-binding transcription factor activity; F:protein binding; C:nucleus; P:regulation of transcription, DNA-templated; P:embryonic heart tube development; P:pronephros development; P:pharyngeal system development; P:proximal convoluted tubule development; P:late distal convoluted tubule development			IPR011598 (PFAM); IPR036638 (G3DSA:4.10.280.GENE3D); PTHR11793 (PANTHER); IPR011598 (PROSITE_PROFILES); IPR011598 (CDD); IPR036638 (SUPERFAMILY)	F:GO:0046983	F:protein dimerization activity	K15603
Aqu3.1.29054_001	10	770.93	668.91	105.685	27.5856	47.5192	12.1842	276.891	-1.09791	0.245861	-4.46559	7.98e-06	0.000212137	down	TBXA	T-box domain-containing protein		4	F:GO:0003677; F:GO:0003700; C:GO:0005634; P:GO:0006355	F:DNA binding; F:DNA-binding transcription factor activity; C:nucleus; P:regulation of transcription, DNA-templated			IPR001699 (PRINTS); IPR001699 (PFAM); IPR036960 (G3DSA:2.60.40.GENE3D); IPR001699 (PANTHER); PTHR11267:SF102 (PANTHER); IPR001699 (PROSITE_PROFILES); IPR008967 (SUPERFAMILY)	F:GO:0003700; C:GO:0005634; P:GO:0006355	F:DNA-binding transcription factor activity; C:nucleus; P:regulation of transcription, DNA-templated	K10179
Aqu3.1.30486_001	41	163.073	204.813	77.5315	156.092	131.452	102.451	140.998	0.788542	0.184364	4.27709	1.89e-05	0.000431192	up	TFAP4	Transcription factor AP-4	transcription factor AP-4	1	F:GO:0046983	F:protein dimerization activity			IPR001356 (PFAM); G3DSA:1.10.10.60 (GENE3D); PTHR24329 (PANTHER); PTHR24329:SF145 (PANTHER); IPR017970 (PROSITE_PATTERNS); IPR001356 (PROSITE_PROFILES); IPR001356 (CDD); IPR009057 (SUPERFAMILY)	F:GO:0003677; P:GO:0006355; F:GO:0043565	F:DNA binding; P:regulation of transcription, DNA-templated; F:sequence-specific DNA binding
Aqu3.1.31241_001	113	12.6499	18.8081	27.6753	56.5226	53.7426	34.2564	34.1215	0.953466	0.317692	3.00123	0.00268892	0.0231486	up	ERG/ERF	transcriptional regulator Erg-like		5	F:GO:0000981; C:GO:0005634; P:GO:0006357; P:GO:0030154; F:GO:0043565	F:DNA-binding transcription factor activity, RNA polymerase II-specific; C:nucleus; P:regulation of transcription by RNA polymerase II; P:cell differentiation; F:sequence-specific DNA binding			G3DSA:3.30.160.60 (GENE3D); IPR013087 (PFAM); G3DSA:3.30.160.60 (GENE3D); G3DSA:3.30.160.60 (GENE3D); PTHR44794 (PANTHER); IPR013087 (PROSITE_PATTERNS); IPR013087 (PROSITE_PATTERNS); IPR013087 (PROSITE_PATTERNS); IPR013087 (PROSITE_PROFILES); IPR013087 (PROSITE_PROFILES); IPR013087 (PROSITE_PROFILES); IPR036236 (SUPERFAMILY); IPR036236 (SUPERFAMILY)	F:GO:0003676	F:nucleic acid binding	K09209
Aqu3.1.31574_001	62	26.8191	12.2511	38.0244	19.0268	18.6324	20.2715	22.0608	-1.15867	0.319903	-3.62194	0.000292399	0.004091	down	IRF2	interferon regulatory factor 2-like isoform X1	interferon regulatory factor 2	4	F:GO:0003700; F:GO:0005515; P:GO:0006355; F:GO:0044212	F:DNA-binding transcription factor activity; F:protein binding; P:regulation of transcription, DNA-templated; F:transcription regulatory region DNA binding			IPR001630 (PRINTS); G3DSA:1.20.5.170 (GENE3D); IPR004827 (PFAM); PTHR22952 (PANTHER); IPR029809 (PTHR22952:PANTHER); IPR004827 (PROSITE_PROFILES); SSF57959 (SUPERFAMILY)	F:GO:0003677; F:GO:0003700; C:GO:0005634; P:GO:0006355; P:GO:0006357; C:GO:0012505; P:GO:0030968; F:GO:0035497	F:DNA binding; F:DNA-binding transcription factor activity; C:nucleus; P:regulation of transcription, DNA-templated; P:regulation of transcription by RNA polymerase II; C:endomembrane system; P:endoplasmic reticulum unfolded protein response; F:cAMP response element binding	K09054
Aqu3.1.31785_001	22	161.636	453.208	87.1542	47.0806	52.6653	82.9281	149.168	-0.720492	0.300503	-2.39762	0.016502	0.0847012	down	CLOCK	circadian locomoter output cycles protein kaput isoform X1		3	C:GO:0005634; P:GO:0006355; F:GO:0046983	C:nucleus; P:regulation of transcription, DNA-templated; F:protein dimerization activity			IPR008422 (PFAM); G3DSA:1.10.10.60 (GENE3D); PTHR11850:SF57 (PANTHER); PTHR11850 (PANTHER); IPR017970 (PROSITE_PATTERNS); IPR001356 (PROSITE_PROFILES); IPR001356 (CDD); IPR009057 (SUPERFAMILY)	F:GO:0003677; P:GO:0006355; F:GO:0043565	F:DNA binding; P:regulation of transcription, DNA-templated; F:sequence-specific DNA binding
Aqu3.1.32262_001	24	67.3517	116.86	67.2327	73.0628	44.9185	38.5009	68.0093	-0.607112	0.259609	-2.33857	0.0193579	0.0938384	down	ZNF541	zinc finger protein 541 isoform X1		2	F:GO:0003677; C:GO:0005634	F:DNA binding; C:nucleus			IPR001346 (PRINTS); IPR017855 (G3DSA:2.60.200.GENE3D); IPR001346 (PFAM); IPR036388 (G3DSA:1.10.10.GENE3D); IPR019471 (PFAM); IPR001346 (PANTHER); IPR019817 (PROSITE_PATTERNS); IPR001346 (PROSITE_PROFILES); IPR001346 (CDD); IPR008984 (SUPERFAMILY); IPR036390 (SUPERFAMILY)	F:GO:0003700; F:GO:0005515; P:GO:0006355; F:GO:0044212	F:DNA-binding transcription factor activity; F:protein binding; P:regulation of transcription, DNA-templated; F:transcription regulatory region DNA binding	K10153
Aqu3.1.32549_001	69	30.7584	28.7892	62.3092	17.7928	17.2498	49.2464	33.559	-1.67586	0.345813	-4.84613	1.26e-06	4.41e-05	down	ZNF76	zinc finger protein 76-like		1	F:GO:0003676	F:nucleic acid binding			IPR000047 (PRINTS); IPR001356 (PFAM); G3DSA:1.10.10.60 (GENE3D); PTHR24329 (PANTHER); PTHR24329:SF512 (PANTHER); IPR017970 (PROSITE_PATTERNS); IPR001356 (PROSITE_PROFILES); IPR001356 (CDD); IPR009057 (SUPERFAMILY)	F:GO:0003677; P:GO:0006355; F:GO:0043565	F:DNA binding; P:regulation of transcription, DNA-templated; F:sequence-specific DNA binding	K09332
Aqu3.1.33331_001	66	77.976	63.2109	95.9029	55.2486	48.0848	47.9389	63.8363	-1.01662	0.190774	-5.32893	9.88e-08	5.21e-06	down	MTF1	metal regulatory transcription factor 1-like	metal regulatory transcription factor 1	1	F:GO:0003676	F:nucleic acid binding			IPR011598 (PFAM); IPR036638 (G3DSA:4.10.280.GENE3D); PTHR19290 (PANTHER); PTHR19290:SF97 (PANTHER); IPR011598 (PROSITE_PROFILES); IPR011598 (CDD); IPR036638 (SUPERFAMILY)	F:GO:0046983	F:protein dimerization activity	K08033
Aqu3.1.33477_001	111	65.2412	94.1872	178.023	204.246	127.635	123.862	130.89	-0.473596	0.18268	-2.59249	0.00952832	0.0583008	down	SMAD2/3-1	mothers against decapentaplegic homolog 3 isoform X2	mothers against decapentaplegic homolog 2/3	10	F:GO:0003700; F:GO:0005515; C:GO:0005634; C:GO:0005667; C:GO:0005737; P:GO:0006355; P:GO:0007179; P:GO:0007498; F:GO:0043565; P:GO:0060215	F:DNA-binding transcription factor activity; F:protein binding; C:nucleus; C:transcription factor complex; C:cytoplasm; P:regulation of transcription, DNA-templated; P:transforming growth factor beta receptor signaling pathway; P:mesoderm development; F:sequence-specific DNA binding; P:primitive hemopoiesis			IPR000679 (PRINTS); IPR000679 (PFAM); IPR013088 (G3DSA:3.30.50.GENE3D); IPR013088 (G3DSA:3.30.50.GENE3D); PTHR10071:SF276 (PANTHER); IPR039355 (PANTHER); IPR000679 (PROSITE_PATTERNS); IPR000679 (PROSITE_PROFILES); IPR000679 (PROSITE_PROFILES); IPR000679 (CDD); IPR000679 (CDD); SSF57716 (SUPERFAMILY); SSF57716 (SUPERFAMILY)	F:GO:0003700; P:GO:0006355; F:GO:0008270; F:GO:0043565	F:DNA-binding transcription factor activity; P:regulation of transcription, DNA-templated; F:zinc ion binding; F:sequence-specific DNA binding
Aqu3.1.33726_001	116	99.0341	123.715	363.705	925.675	915.48	352.599	466.216	1.33008	0.315757	4.21236	2.53e-05	0.000546868	up	SPIa	ETS translocation variant 3-like protein		4	F:GO:0003700; C:GO:0005634; P:GO:0006355; F:GO:0043565	F:DNA-binding transcription factor activity; C:nucleus; P:regulation of transcription, DNA-templated; F:sequence-specific DNA binding			IPR013087 (PFAM); G3DSA:3.30.160.60 (GENE3D); G3DSA:3.30.160.60 (GENE3D); G3DSA:3.30.160.60 (GENE3D); G3DSA:3.30.160.60 (GENE3D); G3DSA:3.30.160.60 (GENE3D); IPR029796 (PANTHER); IPR013087 (PROSITE_PATTERNS); IPR013087 (PROSITE_PATTERNS); IPR013087 (PROSITE_PATTERNS); IPR013087 (PROSITE_PATTERNS); IPR013087 (PROSITE_PATTERNS); IPR013087 (PROSITE_PROFILES); IPR013087 (PROSITE_PROFILES); IPR013087 (PROSITE_PROFILES); IPR013087 (PROSITE_PROFILES); IPR013087 (PROSITE_PROFILES); IPR036236 (SUPERFAMILY); IPR036236 (SUPERFAMILY); IPR036236 (SUPERFAMILY)	F:GO:0003676	F:nucleic acid binding	K23317
Aqu3.1.33729_001	98	108.135	27.3587	62.9003	280.891	134.051	86.7827	118.223	1.12607	0.351435	3.20422	0.00135431	0.0138029	up	ETS	protein C-ets-2		11	F:GO:0000978; F:GO:0001228; F:GO:0005515; C:GO:0005654; C:GO:0005730; P:GO:0007610; P:GO:0016043; P:GO:0034599; P:GO:0045944; P:GO:0048935; P:GO:0050769	F:RNA polymerase II proximal promoter sequence-specific DNA binding; F:DNA-binding transcription activator activity, RNA polymerase II-specific; F:protein binding; C:nucleoplasm; C:nucleolus; P:behavior; P:cellular component organization; P:cellular response to oxidative stress; P:positive regulation of transcription by RNA polymerase II; P:peripheral nervous system neuron development; P:positive regulation of neurogenesis			IPR002070 (PRINTS); IPR001699 (PRINTS); IPR036960 (G3DSA:2.60.40.GENE3D); IPR001699 (PFAM); PTHR11267:SF102 (PANTHER); IPR001699 (PANTHER); IPR018186 (PROSITE_PATTERNS); IPR001699 (PROSITE_PROFILES); IPR001699 (CDD); IPR008967 (SUPERFAMILY)	F:GO:0003700; C:GO:0005634; P:GO:0006355	F:DNA-binding transcription factor activity; C:nucleus; P:regulation of transcription, DNA-templated	K10179
Aqu3.1.34611_001	99	28.8771	54.6207	152.064	598.843	276.571	152.594	212.267	0.870201	0.237239	3.66803	0.000244427	0.00353959	up	HIF1A	hypoxia inducible factor-1alpha	hypoxia-inducible factor 1 alpha	10	F:GO:0000981; F:GO:0003677; F:GO:0003700; C:GO:0005634; C:GO:0005667; C:GO:0005737; P:GO:0006355; P:GO:0006357; P:GO:0045944; F:GO:0046983	F:DNA-binding transcription factor activity, RNA polymerase II-specific; F:DNA binding; F:DNA-binding transcription factor activity; C:nucleus; C:transcription factor complex; C:cytoplasm; P:regulation of transcription, DNA-templated; P:regulation of transcription by RNA polymerase II; P:positive regulation of transcription by RNA polymerase II; F:protein dimerization activity			G3DSA:3.30.160.60 (GENE3D); G3DSA:3.30.160.60 (GENE3D); IPR013087 (PFAM); G3DSA:3.30.160.60 (GENE3D); G3DSA:3.30.160.60 (GENE3D); PTHR44897 (PANTHER); IPR013087 (PROSITE_PATTERNS); IPR013087 (PROSITE_PATTERNS); IPR013087 (PROSITE_PATTERNS); IPR013087 (PROSITE_PATTERNS); IPR013087 (PROSITE_PATTERNS); IPR013087 (PROSITE_PROFILES); IPR013087 (PROSITE_PROFILES); IPR013087 (PROSITE_PROFILES); IPR013087 (PROSITE_PROFILES); IPR013087 (PROSITE_PROFILES); IPR036236 (SUPERFAMILY); IPR036236 (SUPERFAMILY); IPR036236 (SUPERFAMILY)	F:GO:0003676	F:nucleic acid binding
Aqu3.1.35108_001	65	5.21933	3.5111	60.6695	31.8432	13.6	27.4391	22.6578	-2.11476	0.418285	-5.0558	4.29e-07	1.78e-05	down	GATA1	erythroid transcription factor		15	F:GO:0000976; F:GO:0003700; F:GO:0005515; P:GO:0006357; F:GO:0008270; P:GO:0010604; P:GO:0030099; P:GO:0031325; P:GO:0045595; P:GO:0048468; P:GO:0048523; P:GO:0051173; P:GO:0051246; P:GO:0065008; P:GO:1903706	F:transcription regulatory region sequence-specific DNA binding; F:DNA-binding transcription factor activity; F:protein binding; P:regulation of transcription by RNA polymerase II; F:zinc ion binding; P:positive regulation of macromolecule metabolic process; P:myeloid cell differentiation; P:positive regulation of cellular metabolic process; P:regulation of cell differentiation; P:cell development; P:negative regulation of cellular process; P:positive regulation of nitrogen compound metabolic process; P:regulation of protein metabolic process; P:regulation of biological quality; P:regulation of hemopoiesis			IPR036388 (G3DSA:1.10.10.GENE3D); IPR038168 (G3DSA:1.20.140.GENE3D); IPR014889 (PFAM); IPR003316 (PFAM); IPR015648 (PANTHER); IPR014889 (CDD); IPR037241 (SUPERFAMILY); IPR036390 (SUPERFAMILY)	F:GO:0003700; C:GO:0005667; P:GO:0006355; P:GO:0051726	F:DNA-binding transcription factor activity; C:transcription factor complex; P:regulation of transcription, DNA-templated; P:regulation of cell cycle	K04683
Aqu3.1.35236_001	12	22.0271	21.7079	12.0857	7.57689	5.46971	6.47474	12.5705	-1.08267	0.414731	-2.61054	0.00903995	0.055931	down	YY	Transcriptional repressor protein YY1	transcription factor YY	1	F:GO:0003676	F:nucleic acid binding			G3DSA:3.30.160.60 (GENE3D); G3DSA:3.30.160.60 (GENE3D); G3DSA:3.30.160.60 (GENE3D); G3DSA:3.30.160.60 (GENE3D); IPR013087 (PFAM); G3DSA:3.30.160.60 (GENE3D); PTHR23226:SF52 (PANTHER); PTHR23226:SF52 (PANTHER); PTHR23226 (PANTHER); PTHR23226 (PANTHER); IPR013087 (PROSITE_PATTERNS); IPR013087 (PROSITE_PATTERNS); IPR013087 (PROSITE_PATTERNS); IPR013087 (PROSITE_PATTERNS); IPR013087 (PROSITE_PATTERNS); IPR013087 (PROSITE_PROFILES); IPR013087 (PROSITE_PROFILES); IPR013087 (PROSITE_PROFILES); IPR013087 (PROSITE_PROFILES); IPR013087 (PROSITE_PROFILES); IPR036236 (SUPERFAMILY); IPR036236 (SUPERFAMILY); IPR036236 (SUPERFAMILY)	F:GO:0003676	F:nucleic acid binding	K09214
Aqu3.1.35568_001	55	7.8583	10.3244	229.485	62.6405	47.7666	21.022	58.4313	-2.27451	0.336184	-6.76565	1.33e-11	2.38e-09	down	RFX4-1	transcription factor RFX4	regulatory factor X 4	5	F:GO:0000978; F:GO:0001228; F:GO:0005515; P:GO:0007417; P:GO:0045944	F:RNA polymerase II proximal promoter sequence-specific DNA binding; F:DNA-binding transcription activator activity, RNA polymerase II-specific; F:protein binding; P:central nervous system development; P:positive regulation of transcription by RNA polymerase II			G3DSA:1.10.565.10 (GENE3D); IPR013088 (G3DSA:3.30.50.GENE3D); IPR000536 (PFAM); IPR001628 (PFAM); PTHR24083 (PANTHER); IPR001628 (PROSITE_PROFILES); IPR000536 (PROSITE_PROFILES); cd06916 (CDD); IPR035500 (SUPERFAMILY); SSF57716 (SUPERFAMILY)	F:GO:0003700; C:GO:0005634; P:GO:0006355; F:GO:0008270; F:GO:0043565	F:DNA-binding transcription factor activity; C:nucleus; P:regulation of transcription, DNA-templated; F:zinc ion binding; F:sequence-specific DNA binding
Aqu3.1.35745_001	56	40.1728	41.4476	658.955	184.45	197.929	95.7028	190.085	-1.75949	0.214426	-8.20558	2.29e-16	1.3e-13	down	MLXa	transcription factor 4	transcription factor 4/12	4	C:GO:0005634; P:GO:0045666; F:GO:0046982; F:GO:0070888	C:nucleus; P:positive regulation of neuron differentiation; F:protein heterodimerization activity; F:E-box binding			IPR015351 (PFAM); IPR037095 (G3DSA:2.60.40.GENE3D); IPR013783 (G3DSA:2.60.40.GENE3D); IPR015350 (PFAM); G3DSA:2.80.10.50 (GENE3D); IPR040159 (PANTHER); PTHR10665:SF3 (PANTHER); IPR036358 (SUPERFAMILY); IPR014756 (SUPERFAMILY); IPR008967 (SUPERFAMILY)	F:GO:0000978; F:GO:0001228; F:GO:0003677; F:GO:0003700; C:GO:0005634; P:GO:0006355; P:GO:0006357	F:RNA polymerase II proximal promoter sequence-specific DNA binding; F:DNA-binding transcription activator activity, RNA polymerase II-specific; F:DNA binding; F:DNA-binding transcription factor activity; C:nucleus; P:regulation of transcription, DNA-templated; P:regulation of transcription by RNA polymerase II	K06053
Aqu3.1.36074_001	131	55.284	57.6665	225.675	457.841	475.133	208.062	247.208	1.059	0.276353	3.83206	0.000127075	0.00207937	up	RFX1/2/3	DNA-binding protein RFX2-like isoform X1	regulatory factor X 1/2/3	3	F:GO:0003677; F:GO:0003700; P:GO:0006355	F:DNA binding; F:DNA-binding transcription factor activity; P:regulation of transcription, DNA-templated			IPR013087 (PFAM); G3DSA:3.30.160.60 (GENE3D); G3DSA:3.30.160.60 (GENE3D); G3DSA:3.30.160.60 (GENE3D); PTHR24388 (PANTHER); PTHR24388 (PANTHER); PTHR24388:SF28 (PANTHER); IPR013087 (PROSITE_PATTERNS); IPR013087 (PROSITE_PATTERNS); IPR013087 (PROSITE_PATTERNS); IPR013087 (PROSITE_PATTERNS); IPR013087 (PROSITE_PATTERNS); IPR013087 (PROSITE_PROFILES); IPR013087 (PROSITE_PROFILES); IPR013087 (PROSITE_PROFILES); IPR013087 (PROSITE_PROFILES); IPR013087 (PROSITE_PROFILES); IPR013087 (PROSITE_PROFILES); IPR036236 (SUPERFAMILY); IPR036236 (SUPERFAMILY)	F:GO:0003676	F:nucleic acid binding
Aqu3.1.36260_001	84	20.0276	20.6489	26.7805	14.1327	15.8209	23.5534	19.9715	-0.778279	0.309727	-2.51279	0.0119779	0.0682452	down	ZNF467	zinc finger protein 467 isoform X1		1	F:GO:0003676	F:nucleic acid binding			G3DSA:1.10.10.60 (GENE3D); G3DSA:1.10.260.40 (GENE3D); IPR001356 (PFAM); IPR006899 (PFAM); IPR039066 (PANTHER); IPR001356 (PROSITE_PROFILES); IPR001356 (CDD); IPR009057 (SUPERFAMILY); IPR010982 (SUPERFAMILY)	P:GO:0001889; F:GO:0003677; C:GO:0005634; P:GO:0006357; P:GO:0030073; P:GO:0031016; P:GO:0045893	P:liver development; F:DNA binding; C:nucleus; P:regulation of transcription by RNA polymerase II; P:insulin secretion; P:pancreas development; P:positive regulation of transcription, DNA-templated	K08036
Aqu3.1.36410_001	100	757.821	172.005	525.071	2195.34	1041.75	341.727	847.92	0.987426	0.333084	2.96449	0.00303182	0.0250655	up	MAF	PREDICTED: uncharacterized protein LOC100639060		4	F:GO:0003677; F:GO:0003700; C:GO:0005634; P:GO:0006355	F:DNA binding; F:DNA-binding transcription factor activity; C:nucleus; P:regulation of transcription, DNA-templated			IPR000232 (PRINTS); IPR000232 (PFAM); IPR036388 (G3DSA:1.10.10.GENE3D); IPR027725 (PANTHER); IPR027712 (PTHR10015:PANTHER); IPR000232 (PROSITE_PATTERNS); IPR036390 (SUPERFAMILY)	F:GO:0003700; C:GO:0005634; P:GO:0006355; P:GO:0006357; F:GO:0043565	F:DNA-binding transcription factor activity; C:nucleus; P:regulation of transcription, DNA-templated; P:regulation of transcription by RNA polymerase II; F:sequence-specific DNA binding
Aqu3.1.36427_001	14	33.0236	30.464	21.2451	7.78063	11.6777	16.1328	20.0199	-0.831942	0.284958	-2.91953	0.00350563	0.0279407	down	NFYA	nuclear transcription factor Y subunit alpha-like	nuclear transcription factor Y, alpha	4	F:GO:0003677; F:GO:0003700; P:GO:0006355; C:GO:0016602	F:DNA binding; F:DNA-binding transcription factor activity; P:regulation of transcription, DNA-templated; C:CCAAT-binding factor complex			IPR000418 (PRINTS); IPR000418 (PFAM); IPR036388 (G3DSA:1.10.10.GENE3D); PTHR11849:SF265 (PANTHER); PTHR11849 (PANTHER); IPR000418 (PROSITE_PATTERNS); IPR000418 (PROSITE_PATTERNS); IPR000418 (PROSITE_PROFILES); IPR036390 (SUPERFAMILY)	F:GO:0003700; P:GO:0006355; F:GO:0043565	F:DNA-binding transcription factor activity; P:regulation of transcription, DNA-templated; F:sequence-specific DNA binding
Aqu3.1.36583_001	124	98.856	56.5894	210.124	348.943	504.902	193.106	236.143	1.256	0.291949	4.30213	1.69e-05	0.000396031	up	XBP1	X-box-binding protein 1-like	X box-binding protein 1	3	F:GO:0003700; P:GO:0006355; C:GO:0016021	F:DNA-binding transcription factor activity; P:regulation of transcription, DNA-templated; C:integral component of membrane			G3DSA:3.30.450.20 (GENE3D); IPR000014 (TIGRFAM); PF14598 (PFAM); G3DSA:3.30.450.20 (GENE3D); PTHR23043 (PANTHER); IPR000014 (PROSITE_PROFILES); IPR000014 (PROSITE_PROFILES); IPR000014 (CDD); IPR000014 (CDD); IPR035965 (SUPERFAMILY); IPR035965 (SUPERFAMILY)	no GO terms	no GO terms	K08268
Aqu3.1.37170_001	102	162.33	59.0054	172.822	1563.35	849.04	255.825	520.041	2.2992	0.350697	6.55607	5.52e-11	8e-09	up	CEBPa	CCAAT/enhancer-binding protein beta-like		2	F:GO:0003700; P:GO:0006355	F:DNA-binding transcription factor activity; P:regulation of transcription, DNA-templated			G3DSA:1.10.880.10 (GENE3D); IPR004826 (PFAM); PTHR24411:SF39 (PANTHER); PTHR24411 (PANTHER); IPR004827 (PROSITE_PATTERNS); IPR004827 (PROSITE_PROFILES); cd14698 (CDD); IPR008917 (SUPERFAMILY); SSF57959 (SUPERFAMILY)	F:GO:0003677; F:GO:0003700; C:GO:0005634; P:GO:0006355	F:DNA binding; F:DNA-binding transcription factor activity; C:nucleus; P:regulation of transcription, DNA-templated
Aqu3.1.37217_001	60	25.5055	17.3278	54.572	29.1898	18.1246	21.1939	26.8831	-1.5005	0.366952	-4.08908	4.33e-05	0.000856936	down	ATF6	cyclic AMP-dependent transcription factor ATF-6 beta	cyclic AMP-dependent transcription factor ATF-6 alpha	7	F:GO:0003700; C:GO:0005634; P:GO:0006357; C:GO:0012505; C:GO:0016021; P:GO:0030968; F:GO:0035497	F:DNA-binding transcription factor activity; C:nucleus; P:regulation of transcription by RNA polymerase II; C:endomembrane system; C:integral component of membrane; P:endoplasmic reticulum unfolded protein response; F:cAMP response element binding			G3DSA:1.20.5.170 (GENE3D); IPR004827 (PFAM); PTHR23334 (PANTHER); IPR004827 (PROSITE_PROFILES); cd14693 (CDD); SSF57959 (SUPERFAMILY)	F:GO:0003700; P:GO:0006355	F:DNA-binding transcription factor activity; P:regulation of transcription, DNA-templated
Aqu3.1.37493_001	122	16.7998	20.7246	23.3501	16.8565	49.0317	26.5282	25.6113	1.05498	0.232117	4.54503	5.49e-06	0.0001534	up	MAX	Protein max	Max protein	8	P:GO:0000122; F:GO:0000977; F:GO:0001227; F:GO:0016251; P:GO:0045944; F:GO:0046983; C:GO:0071339; C:GO:0090575	P:negative regulation of transcription by RNA polymerase II; F:RNA polymerase II regulatory region sequence-specific DNA binding; F:DNA-binding transcription repressor activity, RNA polymerase II-specific; F:RNA polymerase II general transcription initiation factor activity; P:positive regulation of transcription by RNA polymerase II; F:protein dimerization activity; C:MLL1 complex; C:RNA polymerase II transcription factor complex			G3DSA:1.20.5.170 (GENE3D); IPR004827 (PFAM); PTHR23334 (PANTHER); IPR004827 (PROSITE_PROFILES); cd14693 (CDD); SSF57959 (SUPERFAMILY)	F:GO:0003700; P:GO:0006355	F:DNA-binding transcription factor activity; P:regulation of transcription, DNA-templated
Aqu3.1.37521_001	105	102.955	32.896	60.8578	798.182	577.827	117.808	288.066	3.25906	0.379249	8.59346	8.44e-18	7.04e-15	up	ATF4/5a	cyclic AMP-dependent transcription factor ATF-7-like		2	F:GO:0003700; P:GO:0006355	F:DNA-binding transcription factor activity; P:regulation of transcription, DNA-templated			IPR004826 (PFAM); G3DSA:1.10.880.10 (GENE3D); IPR029853 (PTHR24411:PANTHER); PTHR24411 (PANTHER); IPR004827 (PROSITE_PROFILES); IPR008917 (SUPERFAMILY)	F:GO:0003677; F:GO:0003700; C:GO:0005634; P:GO:0006355; P:GO:0006357	F:DNA binding; F:DNA-binding transcription factor activity; C:nucleus; P:regulation of transcription, DNA-templated; P:regulation of transcription by RNA polymerase II	K09040
Aqu3.1.37524_001	104	262.707	159.604	522.982	1394.87	954.065	365.306	612.406	0.868287	0.27697	3.13495	0.00171882	0.0166677	up	NFE2	nuclear factor erythroid 2-related factor 1	nuclear factor erythroid 2-related factor 1/3	5	F:GO:0003677; F:GO:0003700; C:GO:0005634; C:GO:0005737; P:GO:0006357	F:DNA binding; F:DNA-binding transcription factor activity; C:nucleus; C:cytoplasm; P:regulation of transcription by RNA polymerase II			G3DSA:1.20.5.170 (GENE3D); IPR004827 (PFAM); PTHR13044 (PANTHER); IPR004827 (PROSITE_PROFILES); cd14686 (CDD); SSF57959 (SUPERFAMILY)	F:GO:0003700; P:GO:0006355	F:DNA-binding transcription factor activity; P:regulation of transcription, DNA-templated
Aqu3.1.37571_001	126	1385.23	531.81	1945.46	2591.41	3635.87	492.373	1758.5	0.901164	0.265535	3.39377	0.000689386	0.0082884	up	PAR	basic region leucine zipper	hepatic leukemia factor	4	F:GO:0000977; F:GO:0001228; C:GO:0005634; P:GO:0006357	F:RNA polymerase II regulatory region sequence-specific DNA binding; F:DNA-binding transcription activator activity, RNA polymerase II-specific; C:nucleus; P:regulation of transcription by RNA polymerase II			IPR004827 (PFAM); G3DSA:1.20.5.170 (GENE3D); IPR029808 (PTHR22952:PANTHER); PTHR22952 (PANTHER); IPR004827 (PROSITE_PROFILES); cd14689 (CDD); SSF57959 (SUPERFAMILY)	F:GO:0003700; P:GO:0006355; P:GO:0030968; F:GO:0035497; P:GO:0045944	F:DNA-binding transcription factor activity; P:regulation of transcription, DNA-templated; P:endoplasmic reticulum unfolded protein response; F:cAMP response element binding; P:positive regulation of transcription by RNA polymerase II	K09048
Aqu3.1.37591_001	158	26.5815	25.9241	11.2925	14.1826	23.6573	27.3578	21.7909	1.01876	0.284511	3.58074	0.000342618	0.00468278	up	TFCP2	transcription factor CP2-like protein 1	transcription factor CP2 and related proteins	2	F:GO:0003700; P:GO:0006357	F:DNA-binding transcription factor activity; P:regulation of transcription by RNA polymerase II			IPR001132 (PFAM); IPR003619 (PFAM); IPR017855 (G3DSA:2.60.200.GENE3D); IPR036578 (G3DSA:3.90.520.GENE3D); IPR013790 (PANTHER); PTHR13703:SF48 (PANTHER); IPR013019 (PROSITE_PROFILES); IPR001132 (PROSITE_PROFILES); cd10491 (CDD); IPR036578 (SUPERFAMILY); IPR008984 (SUPERFAMILY)	F:GO:0003700; F:GO:0005515; C:GO:0005622; C:GO:0005667; P:GO:0006355; P:GO:0007179	F:DNA-binding transcription factor activity; F:protein binding; C:intracellular; C:transcription factor complex; P:regulation of transcription, DNA-templated; P:transforming growth factor beta receptor signaling pathway	K04500
Aqu3.1.38176_001	115	1691.4	2073.84	1681.39	3149.26	2811.86	659.5	2020.63	0.740835	0.209953	3.52857	0.000417818	0.00551916	up	POU6	pituitary-specific positive transcription factor 1 isoform X2	POU domain transcription factor, class 6	5	F:GO:0003700; F:GO:0005515; C:GO:0005634; P:GO:0006355; F:GO:0043565	F:DNA-binding transcription factor activity; F:protein binding; C:nucleus; P:regulation of transcription, DNA-templated; F:sequence-specific DNA binding			G3DSA:1.20.5.170 (GENE3D); IPR004827 (PFAM); PTHR22952 (PANTHER); PTHR22952:SF97 (PANTHER); IPR004827 (PROSITE_PATTERNS); IPR004827 (PROSITE_PROFILES); cd14690 (CDD); SSF57959 (SUPERFAMILY)	F:GO:0003700; P:GO:0006355	F:DNA-binding transcription factor activity; P:regulation of transcription, DNA-templated
Aqu3.1.38324_001	61	31.0646	26.0746	69.6172	15.3817	35.4025	33.8815	34.2547	-1.0301	0.348542	-2.95546	0.00312205	0.0256322	down	IRX	iroquois-class homeodomain protein irx-2-like		3	C:GO:0005634; P:GO:0006355; F:GO:0043565	C:nucleus; P:regulation of transcription, DNA-templated; F:sequence-specific DNA binding			IPR000418 (PRINTS); IPR003118 (PFAM); IPR036388 (G3DSA:1.10.10.GENE3D); G3DSA:1.10.150.50 (GENE3D); IPR000418 (PFAM); PTHR11849:SF268 (PANTHER); PTHR11849 (PANTHER); PTHR11849:SF268 (PANTHER); IPR000418 (PROSITE_PATTERNS); IPR000418 (PROSITE_PATTERNS); IPR000418 (PROSITE_PROFILES); IPR003118 (PROSITE_PROFILES); IPR013761 (SUPERFAMILY); IPR036390 (SUPERFAMILY)	F:GO:0003700; C:GO:0005634; P:GO:0006355; F:GO:0043565	F:DNA-binding transcription factor activity; C:nucleus; P:regulation of transcription, DNA-templated; F:sequence-specific DNA binding
Aqu3.1.38416_001	35	37.455	46.5043	16.8585	11.6053	8.41817	25.7151	24.6423	-1.00117	0.365265	-2.74093	0.00612653	0.0418273	down	E2F4/5	transcription factor E2F5 isoform X1	transcription factor E2F4/5	6	C:GO:0001650; F:GO:0003700; C:GO:0005667; P:GO:0006357; F:GO:0008134; F:GO:0046983	C:fibrillar center; F:DNA-binding transcription factor activity; C:transcription factor complex; P:regulation of transcription by RNA polymerase II; F:transcription factor binding; F:protein dimerization activity			IPR013847 (PRINTS); G3DSA:1.10.10.60 (GENE3D); G3DSA:1.10.260.40 (GENE3D); IPR001356 (PFAM); IPR000327 (PFAM); PTHR11636 (PANTHER); IPR017970 (PROSITE_PATTERNS); IPR001356 (PROSITE_PROFILES); IPR006594 (PROSITE_PROFILES); IPR000327 (PROSITE_PROFILES); IPR001356 (CDD); IPR010982 (SUPERFAMILY); IPR009057 (SUPERFAMILY)	F:GO:0003677; F:GO:0003700; F:GO:0005515; P:GO:0006355; F:GO:0043565	F:DNA binding; F:DNA-binding transcription factor activity; F:protein binding; P:regulation of transcription, DNA-templated; F:sequence-specific DNA binding	K09368
Aqu3.1.38442_001	75	10.9477	9.70688	34.9689	23.5405	16.0958	25.1564	19.6437	-1.12997	0.43173	-2.61732	0.00886238	0.0550896	down	HNF4/NR2	hepatocyte nuclear factor 4-gamma isoform X2		5	F:GO:0003700; C:GO:0005634; P:GO:0006355; F:GO:0008270; F:GO:0043565	F:DNA-binding transcription factor activity; C:nucleus; P:regulation of transcription, DNA-templated; F:zinc ion binding; F:sequence-specific DNA binding			IPR000418 (PFAM); IPR036388 (G3DSA:1.10.10.GENE3D); IPR000418 (PROSITE_PATTERNS); IPR000418 (PROSITE_PROFILES); IPR036390 (SUPERFAMILY)	F:GO:0003700; P:GO:0006355; F:GO:0043565	F:DNA-binding transcription factor activity; P:regulation of transcription, DNA-templated; F:sequence-specific DNA binding
Aqu3.1.38530_001	119	1333.8	2651.85	1387.26	3159.18	3155.79	563.776	2060.65	1.18377	0.248676	4.76028	1.93e-06	6.45e-05	up	ATF4/5b	cyclic AMP-dependent transcription factor ATF-4	cyclic AMP-dependent transcription factor ATF-4	17	F:GO:0000977; F:GO:0003700; C:GO:0005737; P:GO:0007214; F:GO:0008022; F:GO:0008134; P:GO:0009636; P:GO:0030182; C:GO:0032590; P:GO:0036091; P:GO:0043267; P:GO:0048511; P:GO:0051239; C:GO:0090575; P:GO:0090650; P:GO:1903204; P:GO:1990737	F:RNA polymerase II regulatory region sequence-specific DNA binding; F:DNA-binding transcription factor activity; C:cytoplasm; P:gamma-aminobutyric acid signaling pathway; F:protein C-terminus binding; F:transcription factor binding; P:response to toxic substance; P:neuron differentiation; C:dendrite membrane; P:positive regulation of transcription from RNA polymerase II promoter in response to oxidative stress; P:negative regulation of potassium ion transport; P:rhythmic process; P:regulation of multicellular organismal process; C:RNA polymerase II transcription factor complex; P:cellular response to oxygen-glucose deprivation; P:negative regulation of oxidative stress-induced neuron death; P:response to manganese-induced endoplasmic reticulum stress			G3DSA:1.20.5.170 (GENE3D); IPR004827 (PFAM); PTHR13044 (PANTHER); IPR004827 (PROSITE_PATTERNS); IPR004827 (PROSITE_PROFILES); cd14692 (CDD); SSF57959 (SUPERFAMILY)	F:GO:0003700; P:GO:0006355	F:DNA-binding transcription factor activity; P:regulation of transcription, DNA-templated	K04374
Aqu3.1.38559_001	2	32.1247	20.6656	20.4666	10.9777	11.1091	11.8113	17.7847	-1.04401	0.428464	-2.43665	0.0148242	0.0790046	down	FOX1	forkhead box protein C2	forkhead box protein C	22	P:GO:0000122; F:GO:0000978; F:GO:0001228; P:GO:0001946; P:GO:0007495; P:GO:0007498; P:GO:0007507; P:GO:0008286; F:GO:0008301; C:GO:0016604; P:GO:0030111; P:GO:0030154; P:GO:0030166; F:GO:0031490; P:GO:0033630; P:GO:0035470; F:GO:0042802; P:GO:0045944; P:GO:0061146; P:GO:0090050; P:GO:0120163; F:GO:1990841	P:negative regulation of transcription by RNA polymerase II; F:RNA polymerase II proximal promoter sequence-specific DNA binding; F:DNA-binding transcription activator activity, RNA polymerase II-specific; P:lymphangiogenesis; P:visceral mesoderm-endoderm interaction involved in midgut development; P:mesoderm development; P:heart development; P:insulin receptor signaling pathway; F:DNA binding, bending; C:nuclear body; P:regulation of Wnt signaling pathway; P:cell differentiation; P:proteoglycan biosynthetic process; F:chromatin DNA binding; P:positive regulation of cell adhesion mediated by integrin; P:positive regulation of vascular wound healing; F:identical protein binding; P:positive regulation of transcription by RNA polymerase II; P:Peyer's patch morphogenesis; P:positive regulation of cell migration involved in sprouting angiogenesis; P:negative regulation of cold-induced thermogenesis; F:promoter-specific chromatin binding			IPR001766 (PRINTS); IPR001766 (PFAM); IPR036388 (G3DSA:1.10.10.GENE3D); PTHR11829:SF204 (PANTHER); PTHR11829 (PANTHER); IPR030456 (PROSITE_PATTERNS); IPR018122 (PROSITE_PATTERNS); IPR001766 (PROSITE_PROFILES); IPR001766 (CDD); IPR036390 (SUPERFAMILY)	F:GO:0003700; P:GO:0006355; F:GO:0043565	F:DNA-binding transcription factor activity; P:regulation of transcription, DNA-templated; F:sequence-specific DNA binding	K09396
Aqu3.1.38665_001	125	124.496	88.6767	190.543	460.434	588.444	204.956	278.707	1.61349	0.221801	7.27447	3.48e-13	9.49e-11	up	SMAD2/3-2	mothers against decapentaplegic homolog 3	mothers against decapentaplegic homolog 2/3	8	F:GO:0003677; F:GO:0003700; F:GO:0005515; C:GO:0005634; C:GO:0005667; C:GO:0005737; P:GO:0006355; P:GO:0007179	F:DNA binding; F:DNA-binding transcription factor activity; F:protein binding; C:nucleus; C:transcription factor complex; C:cytoplasm; P:regulation of transcription, DNA-templated; P:transforming growth factor beta receptor signaling pathway			IPR036638 (G3DSA:4.10.280.GENE3D); IPR011598 (PFAM); IPR027877 (PFAM); IPR037933 (PANTHER); IPR011598 (PROSITE_PROFILES); IPR011598 (CDD); IPR036638 (SUPERFAMILY)	F:GO:0046983; C:GO:0071339; C:GO:0090575	F:protein dimerization activity; C:MLL1 complex; C:RNA polymerase II transcription factor complex	K04453
Aqu3.1.39660_001	83	12.559	10.3894	135.586	88.3437	74.6711	75.5991	64.2086	-0.920674	0.276681	-3.32757	0.000876083	0.00997511	down	RBP-J	recombining binding protein suppressor of hairless isoform X3	recombining binding protein suppressor of hairless	4	F:GO:0000978; F:GO:0001228; C:GO:0005634; P:GO:0006357	F:RNA polymerase II proximal promoter sequence-specific DNA binding; F:DNA-binding transcription activator activity, RNA polymerase II-specific; C:nucleus; P:regulation of transcription by RNA polymerase II			G3DSA:1.20.5.170 (GENE3D); IPR004827 (PFAM); PTHR22952 (PANTHER); IPR004827 (PROSITE_PROFILES); SSF57959 (SUPERFAMILY)	F:GO:0003700; P:GO:0006355	F:DNA-binding transcription factor activity; P:regulation of transcription, DNA-templated	K09027
Aqu3.1.40357_001	58	18.606	21.5406	199.263	76.0622	44.8907	38.8273	62.7393	-2.15035	0.251692	-8.54358	1.3e-17	1.03e-14	down	RAX2	homeobox protein ceh-8-like isoform X1		3	C:GO:0005634; P:GO:0006355; F:GO:0043565	C:nucleus; P:regulation of transcription, DNA-templated; F:sequence-specific DNA binding			IPR003619 (PFAM); IPR036578 (G3DSA:3.90.520.GENE3D); IPR017855 (G3DSA:2.60.200.GENE3D); IPR001132 (PFAM); PTHR13703:SF47 (PANTHER); IPR013790 (PANTHER); IPR013019 (PROSITE_PROFILES); IPR001132 (PROSITE_PROFILES); cd10495 (CDD); cd10488 (CDD); IPR036578 (SUPERFAMILY); IPR008984 (SUPERFAMILY)	F:GO:0003700; F:GO:0005515; C:GO:0005622; C:GO:0005667; P:GO:0006355; P:GO:0007179	F:DNA-binding transcription factor activity; F:protein binding; C:intracellular; C:transcription factor complex; P:regulation of transcription, DNA-templated; P:transforming growth factor beta receptor signaling pathway	K04500
Aqu3.1.40612_001	138	0.883689	2.05779	0.252237	0	2.19444	8.82418	2.42919	3.10266	1.15215	2.69293	0.00708268	0.0468229	up	TLX2	homeobox protein demox	T-cell leukemia homeobox protein 2	4	C:GO:0005634; P:GO:0006355; C:GO:0016021; F:GO:0043565	C:nucleus; P:regulation of transcription, DNA-templated; C:integral component of membrane; F:sequence-specific DNA binding			G3DSA:1.20.5.170 (GENE3D); IPR004827 (PFAM); PTHR11988:SF27 (PANTHER); IPR040223 (PANTHER); IPR004827 (PROSITE_PROFILES); cd14695 (CDD); SSF57959 (SUPERFAMILY)	F:GO:0003700; P:GO:0006355; P:GO:0006357	F:DNA-binding transcription factor activity; P:regulation of transcription, DNA-templated; P:regulation of transcription by RNA polymerase II	K09057
Aqu3.1.40688_001	57	2.4047	2.08154	51.3257	15.9507	10.7706	3.61704	13.3022	-2.51191	0.556047	-4.51743	6.26e-06	0.000171433	down	TBX5-3	T-box protein 2-like isoform X1	T-box protein 5	4	F:GO:0003677; F:GO:0003700; C:GO:0005634; P:GO:0006355	F:DNA binding; F:DNA-binding transcription factor activity; C:nucleus; P:regulation of transcription, DNA-templated			IPR000837 (PRINTS); IPR004826 (PFAM); G3DSA:1.20.5.170 (GENE3D); IPR000837 (PANTHER); IPR004827 (PROSITE_PATTERNS); IPR004827 (PROSITE_PROFILES); cd14699 (CDD); SSF57959 (SUPERFAMILY)	F:GO:0003677; F:GO:0003700; C:GO:0005634; P:GO:0006355; P:GO:0006357	F:DNA binding; F:DNA-binding transcription factor activity; C:nucleus; P:regulation of transcription, DNA-templated; P:regulation of transcription by RNA polymerase II
Aqu3.1.40760_001	74	322.573	502.04	762.139	512.993	498.451	239.229	464.64	-0.605404	0.214318	-2.82479	0.00473114	0.0348498	down	Glass	zf-H2C2_2 domain-containing protein	glass	1	F:GO:0003677	F:DNA binding			G3DSA:3.30.160.60 (GENE3D); IPR013087 (PFAM); G3DSA:3.30.160.60 (GENE3D); G3DSA:3.30.160.60 (GENE3D); PTHR23235 (PANTHER); PTHR23235:SF36 (PANTHER); IPR013087 (PROSITE_PATTERNS); IPR013087 (PROSITE_PATTERNS); IPR013087 (PROSITE_PATTERNS); IPR013087 (PROSITE_PROFILES); IPR013087 (PROSITE_PROFILES); IPR013087 (PROSITE_PROFILES); IPR036236 (SUPERFAMILY); IPR036236 (SUPERFAMILY)	F:GO:0003676	F:nucleic acid binding	K09205
Aqu3.1.42193_001	28	37.8854	64.5863	18.5768	29.1972	31.0747	42.7126	37.8749	0.740702	0.2804	2.64159	0.0082518	0.05245	up	NFX1	Transcriptional repressor NF-X1	transcriptional repressor NF-X1	5	F:GO:0003676; F:GO:0003700; C:GO:0005634; P:GO:0006355; F:GO:0008270	F:nucleic acid binding; F:DNA-binding transcription factor activity; C:nucleus; P:regulation of transcription, DNA-templated; F:zinc ion binding			IPR003150 (PFAM); IPR036388 (G3DSA:1.10.10.GENE3D); PTHR12619:SF17 (PANTHER); IPR039779 (PANTHER); IPR003150 (PROSITE_PROFILES); IPR036390 (SUPERFAMILY)	F:GO:0003677; F:GO:0003700; P:GO:0006355	F:DNA binding; F:DNA-binding transcription factor activity; P:regulation of transcription, DNA-templated	K09173
Aqu3.1.43743_001	112	121.851	114.743	143.316	218.925	199.665	163.487	160.817	0.463907	0.154828	2.99626	0.00273309	0.0234145	up	CREB2	cAMP-responsive element modulator-like isoform X2		6	F:GO:0003700; C:GO:0005634; C:GO:0005667; P:GO:0006357; F:GO:0043565; F:GO:0046982	F:DNA-binding transcription factor activity; C:nucleus; C:transcription factor complex; P:regulation of transcription by RNA polymerase II; F:sequence-specific DNA binding; F:protein heterodimerization activity			IPR000967 (PFAM); PTHR12360:SF1 (PANTHER); IPR034078 (PANTHER); IPR019786 (PROSITE_PATTERNS); IPR001841 (PROSITE_PROFILES); cd06008 (CDD); cd06008 (CDD); cd06008 (CDD); cd06008 (CDD); cd06008 (CDD); cd16697 (CDD); SSF57850 (SUPERFAMILY)	F:GO:0003700; C:GO:0005634; P:GO:0006355; F:GO:0008270	F:DNA-binding transcription factor activity; C:nucleus; P:regulation of transcription, DNA-templated; F:zinc ion binding	K15683
Aqu3.1.43775_001	150	33.637	29.3344	67.9794	64.2814	48.1692	80.2053	53.5332	-0.440454	0.184751	-2.38404	0.0171238	0.0866063	down	NFKB1	nuclear factor NF-kappa-B p105 subunit-like	nuclear factor NF-kappa-B p105 subunit	7	F:GO:0003677; F:GO:0003700; F:GO:0005515; C:GO:0005634; C:GO:0005737; P:GO:0006355; P:GO:0007165	F:DNA binding; F:DNA-binding transcription factor activity; F:protein binding; C:nucleus; C:cytoplasm; P:regulation of transcription, DNA-templated; P:signal transduction			IPR020479 (PRINTS); G3DSA:1.10.10.60 (GENE3D); IPR001356 (PFAM); PTHR24327 (PANTHER); PTHR24327:SF36 (PANTHER); IPR017970 (PROSITE_PATTERNS); IPR001356 (PROSITE_PROFILES); IPR001356 (CDD); IPR009057 (SUPERFAMILY)	F:GO:0003677; P:GO:0006355; F:GO:0043565	F:DNA binding; P:regulation of transcription, DNA-templated; F:sequence-specific DNA binding	K15606
Aqu3.1.43817_001	70	13.4974	25.4721	58.98	42.6046	29.2396	34.1928	33.284	-1.01157	0.315298	-3.2083	0.0013352	0.013667	down	TFDP1	transcription factor Dp-1 isoform X2	transcription factor Dp-1	8	F:GO:0000981; F:GO:0003677; F:GO:0005515; C:GO:0005667; C:GO:0005737; C:GO:0044428; P:GO:0045893; P:GO:0051726	F:DNA-binding transcription factor activity, RNA polymerase II-specific; F:DNA binding; F:protein binding; C:transcription factor complex; C:cytoplasm; C:nuclear part; P:positive regulation of transcription, DNA-templated; P:regulation of cell cycle			IPR000451 (PRINTS); IPR037059 (G3DSA:2.60.40.GENE3D); G3DSA:1.10.533.10 (GENE3D); IPR011539 (PFAM); IPR013783 (G3DSA:2.60.40.GENE3D); IPR032397 (PFAM); IPR020683 (PFAM); IPR000488 (PFAM); IPR036770 (G3DSA:1.25.40.GENE3D); IPR036770 (G3DSA:1.25.40.GENE3D); PTHR24169:SF22 (PANTHER); IPR000451 (PANTHER); IPR030492 (PROSITE_PATTERNS); IPR002110 (PROSITE_PROFILES); IPR020683 (PROSITE_PROFILES); IPR002110 (PROSITE_PROFILES); IPR002110 (PROSITE_PROFILES); IPR002110 (PROSITE_PROFILES); IPR002110 (PROSITE_PROFILES); IPR011539 (PROSITE_PROFILES); IPR020683 (CDD); cd07883 (CDD); IPR033926 (CDD); cd08310 (CDD); IPR020683 (CDD); IPR036770 (SUPERFAMILY); IPR011029 (SUPERFAMILY); IPR014756 (SUPERFAMILY); IPR008967 (SUPERFAMILY)	F:GO:0003677; F:GO:0003700; F:GO:0005515; C:GO:0005634; C:GO:0005737; P:GO:0006355; P:GO:0007165	F:DNA binding; F:DNA-binding transcription factor activity; F:protein binding; C:nucleus; C:cytoplasm; P:regulation of transcription, DNA-templated; P:signal transduction	K02580
Aqu3.1.44103_001	103	134.287	129.729	79.5773	424.587	303.125	109.263	200.11	1.92959	0.423634	4.55485	5.24e-06	0.000149043	up	CEBPb	CCAAT/enhancer-binding protein gamma		2	F:GO:0003700; P:GO:0006355	F:DNA-binding transcription factor activity; P:regulation of transcription, DNA-templated			IPR007604 (PFAM); G3DSA:1.10.150.50 (GENE3D); PF18016 (PFAM); IPR040167 (PANTHER); PTHR11037:SF20 (PANTHER); IPR013761 (SUPERFAMILY)	F:GO:0003700; P:GO:0006357	F:DNA-binding transcription factor activity; P:regulation of transcription by RNA polymerase II	K09275

### Sheet: 9. TFs in top 1,5,25%
	TF genes expression count (normalized by DESeq2) Top1 (orange), 5 (green) and 25 (blue)%							TF genes annotation
Gene ID	Heatmap row	precompetent	competent	1 hps	3-4 hps	6-7 hps	11-12 hps	Name	Full name	description	#GO	GO.IDs	GO.Names	Enzyme.Codes	Enzyme.Names	InterPro.IDs	InterPro.GO.IDs	InterPro.GO.Names	KO
Aqu3.1.00052_001	67	0.440023	0.543555	1.59989	0	0.211769	1.06652	ATF2a	cyclic AMP-dependent transcription factor ATF-2-like isoform X1		4	F:GO:0003677; F:GO:0003700; C:GO:0005634; P:GO:0006357	F:DNA binding; F:DNA-binding transcription factor activity; C:nucleus; P:regulation of transcription by RNA polymerase II			no IPS match	no IPS match	no IPS match
Aqu3.1.01051_001	114	1.79829	0.305343	0.777741	2.83598	2.57137	0.949142	FOXK	forkhead box protein K2-like	forkhead box protein K	5	F:GO:0000976; F:GO:0001227; F:GO:0001228; C:GO:0005634; P:GO:0006357	F:transcription regulatory region sequence-specific DNA binding; F:DNA-binding transcription repressor activity, RNA polymerase II-specific; F:DNA-binding transcription activator activity, RNA polymerase II-specific; C:nucleus; P:regulation of transcription by RNA polymerase II			IPR001766 (PRINTS); IPR036388 (G3DSA:1.10.10.GENE3D); IPR001766 (PFAM); PTHR11829 (PANTHER); PTHR11829:SF128 (PANTHER); IPR030456 (PROSITE_PATTERNS); IPR018122 (PROSITE_PATTERNS); IPR001766 (PROSITE_PROFILES); IPR001766 (CDD); IPR036390 (SUPERFAMILY)	F:GO:0003700; P:GO:0006355; F:GO:0043565	F:DNA-binding transcription factor activity; P:regulation of transcription, DNA-templated; F:sequence-specific DNA binding	K09404
Aqu3.1.06628_001	157	2.02304	2.62717	2.47501	2.69249	2.74319	2.86491	MYB	PREDICTED: uncharacterized protein LOC109581827		1	F:GO:0046983	F:protein dimerization activity			IPR036638 (G3DSA:4.10.280.GENE3D); IPR011598 (PFAM); IPR011598 (PROSITE_PROFILES); IPR011598 (CDD); IPR036638 (SUPERFAMILY)	F:GO:0046983	F:protein dimerization activity
Aqu3.1.07574_001	141	5.21208	5.47132	4.72562	8.70414	4.5211	15.0935	PHC2-1	polyhomeotic-like protein 2	polyhomeotic-like protein 2	NA					no IPS match	no IPS match	no IPS match	K11457
Aqu3.1.08234_001	50	3.42555	3.62051	1.59401	0.875814	3.24059	0.986715	DMTF1	cyclin-D-binding Myb-like transcription factor 1	cyclin-D-binding Myb-like transcription factor 1	1	F:GO:0003677	F:DNA binding			G3DSA:1.10.10.60 (GENE3D); G3DSA:1.10.10.60 (GENE3D); IPR001005 (PFAM); IPR015495 (PANTHER); PTHR10641:SF672 (PANTHER); IPR017877 (PROSITE_PROFILES); IPR017877 (PROSITE_PROFILES); IPR001005 (CDD); IPR009057 (SUPERFAMILY); IPR009057 (SUPERFAMILY)	F:GO:0003677	F:DNA binding	K21625
Aqu3.1.10979_001	17	103.187	98.239	89.2754	40.2699	50.8054	45.0539	KRAB-1	zinc finger protein 319-like	KRAB domain-containing zinc finger protein	1	F:GO:0003676	F:nucleic acid binding			G3DSA:3.30.160.60 (GENE3D); IPR013087 (PFAM); G3DSA:3.30.160.60 (GENE3D); PTHR24376:SF46 (PANTHER); PTHR24376 (PANTHER); IPR013087 (PROSITE_PROFILES); IPR013087 (PROSITE_PROFILES); IPR013087 (PROSITE_PROFILES); IPR036236 (SUPERFAMILY)	F:GO:0003676	F:nucleic acid binding	K09228
Aqu3.1.11628_001	156	17.5625	19.7924	4.64839	10.3756	6.21109	21.2136	SIX4-1	homeobox protein SIX4	homeobox protein SIX4	2	F:GO:0003677; C:GO:0005634	F:DNA binding; C:nucleus			IPR001356 (PFAM); G3DSA:1.10.10.60 (GENE3D); IPR001356 (PROSITE_PROFILES); IPR001356 (CDD); IPR009057 (SUPERFAMILY)	F:GO:0003677	F:DNA binding	K15615
Aqu3.1.12420_001	128	2.72015	3.71858	4.40725	1.46213	5.36498	2.1157	TCF25-1	transcription factor 25		3	P:GO:0000122; F:GO:0003700; C:GO:0005634	P:negative regulation of transcription by RNA polymerase II; F:DNA-binding transcription factor activity; C:nucleus			IPR006994 (PANTHER)	no GO terms	no GO terms
Aqu3.1.12421_001	155	2.53471	2.50462	2.52717	4.88152	5.24645	5.52861	TCF25-2	transcription factor 25-like		3	P:GO:0000122; F:GO:0003700; C:GO:0005634	P:negative regulation of transcription by RNA polymerase II; F:DNA-binding transcription factor activity; C:nucleus			IPR006994 (PFAM); IPR006994 (PANTHER)	no GO terms	no GO terms
Aqu3.1.13103_001	18	108.556	76.6616	93.1083	42.1617	42.4432	97.1764	FOXL2	forkhead box protein L2-like isoform X2	forkhead box protein L	4	F:GO:0003700; C:GO:0005634; P:GO:0006355; F:GO:0043565	F:DNA-binding transcription factor activity; C:nucleus; P:regulation of transcription, DNA-templated; F:sequence-specific DNA binding			IPR001766 (PRINTS); IPR036388 (G3DSA:1.10.10.GENE3D); IPR001766 (PFAM); PTHR11829:SF204 (PANTHER); PTHR11829 (PANTHER); IPR018122 (PROSITE_PATTERNS); IPR030456 (PROSITE_PATTERNS); IPR001766 (PROSITE_PROFILES); IPR001766 (CDD); IPR036390 (SUPERFAMILY)	F:GO:0003700; P:GO:0006355; F:GO:0043565	F:DNA-binding transcription factor activity; P:regulation of transcription, DNA-templated; F:sequence-specific DNA binding	K09405
Aqu3.1.14504_001	13	451.113	440.443	295.546	251.311	235.704	193.773	CREB1	CREB/ATF bZIP transcription factor-like	ATF/CREB family transcription factor	2	F:GO:0003700; P:GO:0006355	F:DNA-binding transcription factor activity; P:regulation of transcription, DNA-templated			IPR004827 (PFAM); G3DSA:1.20.5.170 (GENE3D); PTHR14312 (PANTHER); IPR004827 (PROSITE_PATTERNS); IPR004827 (PROSITE_PROFILES); cd14706 (CDD); SSF57959 (SUPERFAMILY)	F:GO:0003700; P:GO:0006355	F:DNA-binding transcription factor activity; P:regulation of transcription, DNA-templated	K21548
Aqu3.1.14537_001	86	112.526	107.268	148.563	138.556	83.7273	122.243	HNF1A	hepatocyte nuclear factor 1-alpha	transcription factor 1, hepatocyte nuclear factor 1-alpha	7	P:GO:0001889; F:GO:0003677; C:GO:0005634; P:GO:0006357; P:GO:0030073; P:GO:0031016; P:GO:0045893	P:liver development; F:DNA binding; C:nucleus; P:regulation of transcription by RNA polymerase II; P:insulin secretion; P:pancreas development; P:positive regulation of transcription, DNA-templated			G3DSA:1.10.10.60 (GENE3D); G3DSA:1.10.260.40 (GENE3D); IPR001356 (PFAM); IPR006899 (PFAM); IPR039066 (PANTHER); IPR001356 (PROSITE_PROFILES); IPR001356 (CDD); IPR009057 (SUPERFAMILY); IPR010982 (SUPERFAMILY)	P:GO:0001889; F:GO:0003677; C:GO:0005634; P:GO:0006357; P:GO:0030073; P:GO:0031016; P:GO:0045893	P:liver development; F:DNA binding; C:nucleus; P:regulation of transcription by RNA polymerase II; P:insulin secretion; P:pancreas development; P:positive regulation of transcription, DNA-templated	K08036
Aqu3.1.14620_001	117	9.06769	9.20844	4.27116	9.44844	2.25661	9.38355	TOX3	TOX high mobility group box family member 3		2	F:GO:0003677; C:GO:0005634	F:DNA binding; C:nucleus			IPR036910 (G3DSA:1.10.30.GENE3D); IPR009071 (PFAM); PTHR13711 (PANTHER); IPR009071 (PROSITE_PROFILES); cd00084 (CDD); IPR036910 (SUPERFAMILY)	no GO terms	no GO terms
Aqu3.1.14872_001	15	111.605	107.571	85.9619	35.4643	51.2493	44.4191	KRAB-2	zinc finger protein 319-like	KRAB domain-containing zinc finger protein	1	F:GO:0003676	F:nucleic acid binding			G3DSA:3.30.160.60 (GENE3D); IPR013087 (PFAM); G3DSA:3.30.160.60 (GENE3D); PTHR43960 (PANTHER); IPR013087 (PROSITE_PROFILES); IPR013087 (PROSITE_PROFILES); IPR013087 (PROSITE_PROFILES); IPR036236 (SUPERFAMILY)	F:GO:0003676	F:nucleic acid binding	K09228
Aqu3.1.15172_001	33	32.0466	42.7408	25.6854	16.5203	8.79017	9.09473	CAMTA1	calmodulin-binding transcription activator 1-like isoform X2		2	F:GO:0003677; C:GO:0005634	F:DNA binding; C:nucleus			PTHR23335 (PANTHER)	no GO terms	no GO terms
Aqu3.1.16660_001	52	83.1566	105.419	207.922	111.589	83.4452	110.112	RUNX1	runt-related transcription factor 1 isoform X2	runt-related transcription factor 1	8	F:GO:0000981; P:GO:0002062; F:GO:0003677; F:GO:0005524; C:GO:0005634; P:GO:0006357; P:GO:0030097; P:GO:0030182	F:DNA-binding transcription factor activity, RNA polymerase II-specific; P:chondrocyte differentiation; F:DNA binding; F:ATP binding; C:nucleus; P:regulation of transcription by RNA polymerase II; P:hemopoiesis; P:neuron differentiation			IPR000040 (PRINTS); IPR013524 (PFAM); IPR012346 (G3DSA:2.60.40.GENE3D); IPR000040 (PANTHER); IPR013524 (PROSITE_PROFILES); IPR008967 (SUPERFAMILY)	F:GO:0003677; F:GO:0003700; F:GO:0005524; C:GO:0005634; P:GO:0006355	F:DNA binding; F:DNA-binding transcription factor activity; F:ATP binding; C:nucleus; P:regulation of transcription, DNA-templated	K08367
Aqu3.1.16942_001	49	2.55756	9.46608	3.13671	5.25151	7.39901	8.89699	FOX2	forkhead box protein L2-like	forkhead box protein L	6	F:GO:0000981; C:GO:0005634; P:GO:0006357; P:GO:0009653; P:GO:0030154; F:GO:0043565	F:DNA-binding transcription factor activity, RNA polymerase II-specific; C:nucleus; P:regulation of transcription by RNA polymerase II; P:anatomical structure morphogenesis; P:cell differentiation; F:sequence-specific DNA binding			IPR001766 (PRINTS); IPR036388 (G3DSA:1.10.10.GENE3D); IPR001766 (PFAM); PTHR11829 (PANTHER); IPR018122 (PROSITE_PATTERNS); IPR030456 (PROSITE_PATTERNS); IPR001766 (PROSITE_PROFILES); IPR001766 (CDD); IPR036390 (SUPERFAMILY)	F:GO:0003700; P:GO:0006355; F:GO:0043565	F:DNA-binding transcription factor activity; P:regulation of transcription, DNA-templated; F:sequence-specific DNA binding	K09405
Aqu3.1.17538_001	38	10.8864	19.385	5.44197	14.7504	8.05795	13.8074	FOXOb	rab9 effector protein with kelch motifs-like	forkhead box protein O3	4	F:GO:0003700; F:GO:0005515; P:GO:0006355; F:GO:0043565	F:DNA-binding transcription factor activity; F:protein binding; P:regulation of transcription, DNA-templated; F:sequence-specific DNA binding			IPR001766 (PRINTS); IPR015915 (G3DSA:2.120.10.GENE3D); IPR015915 (G3DSA:2.120.10.GENE3D); IPR006652 (PFAM); IPR001766 (PFAM); IPR036388 (G3DSA:1.10.10.GENE3D); PTHR11829 (PANTHER); PTHR11829:SF179 (PANTHER); IPR030456 (PROSITE_PATTERNS); IPR001766 (PROSITE_PROFILES); IPR001766 (CDD); IPR015915 (SUPERFAMILY); IPR036390 (SUPERFAMILY); IPR015915 (SUPERFAMILY); IPR015915 (SUPERFAMILY)	F:GO:0003700; F:GO:0005515; P:GO:0006355; F:GO:0043565	F:DNA-binding transcription factor activity; F:protein binding; P:regulation of transcription, DNA-templated; F:sequence-specific DNA binding	K09408
Aqu3.1.17692_001	34	510.155	629.222	369.42	195.137	261.28	123.649	GRH	grainyhead-like protein 2 homolog	transcription factor CP2 and related proteins	6	F:GO:0003700; C:GO:0005634; P:GO:0006357; P:GO:0009653; F:GO:0043565; P:GO:0048513	F:DNA-binding transcription factor activity; C:nucleus; P:regulation of transcription by RNA polymerase II; P:anatomical structure morphogenesis; F:sequence-specific DNA binding; P:animal organ development			IPR007604 (PFAM); IPR040167 (PANTHER); PTHR11037:SF14 (PANTHER)	F:GO:0003700; P:GO:0006357	F:DNA-binding transcription factor activity; P:regulation of transcription by RNA polymerase II	K09275
Aqu3.1.18085_001	19	124.903	115.385	126.373	122.322	90.7114	99.494	ARNT	aryl hydrocarbon receptor nuclear translocator homolog isoform X3	aryl hydrocarbon receptor nuclear translocator	7	F:GO:0003677; F:GO:0003700; C:GO:0005634; C:GO:0005667; C:GO:0005737; P:GO:0006355; F:GO:0046983	F:DNA binding; F:DNA-binding transcription factor activity; C:nucleus; C:transcription factor complex; C:cytoplasm; P:regulation of transcription, DNA-templated; F:protein dimerization activity			IPR001067 (PRINTS); G3DSA:3.30.450.20 (GENE3D); G3DSA:3.30.450.20 (GENE3D); IPR000014 (TIGRFAM); IPR013655 (PFAM); IPR036638 (G3DSA:4.10.280.GENE3D); IPR011598 (PFAM); IPR013767 (PFAM); PTHR23042 (PANTHER); PTHR23042:SF76 (PANTHER); IPR011598 (PROSITE_PROFILES); IPR000014 (PROSITE_PROFILES); IPR000014 (PROSITE_PROFILES); IPR011598 (CDD); IPR000014 (CDD); IPR000014 (CDD); IPR035965 (SUPERFAMILY); IPR035965 (SUPERFAMILY); IPR036638 (SUPERFAMILY)	F:GO:0003700; F:GO:0005515; C:GO:0005634; C:GO:0005667; C:GO:0005737; P:GO:0006355; F:GO:0046983	F:DNA-binding transcription factor activity; F:protein binding; C:nucleus; C:transcription factor complex; C:cytoplasm; P:regulation of transcription, DNA-templated; F:protein dimerization activity	K09097
Aqu3.1.18822_001	130	414.042	223.812	1223.39	1250.19	1653.73	383.393	MAFB	transcription factor MafG	transcription factor MAFB	6	F:GO:0003700; C:GO:0005634; C:GO:0005667; F:GO:0043565; P:GO:0045893; F:GO:0046982	F:DNA-binding transcription factor activity; C:nucleus; C:transcription factor complex; F:sequence-specific DNA binding; P:positive regulation of transcription, DNA-templated; F:protein heterodimerization activity			G3DSA:1.20.5.170 (GENE3D); IPR004826 (PFAM); IPR024874 (PANTHER); IPR004827 (PROSITE_PROFILES); SSF57959 (SUPERFAMILY); IPR008917 (SUPERFAMILY)	F:GO:0003677; F:GO:0003700; C:GO:0005634; P:GO:0006355	F:DNA binding; F:DNA-binding transcription factor activity; C:nucleus; P:regulation of transcription, DNA-templated	K09036
Aqu3.1.20114_001	101	5.23669	4.12179	7.43487	12.1861	2.24258	3.36203	TBX1/15/20	T-box transcription factor TBX22		4	F:GO:0003677; F:GO:0003700; C:GO:0005634; P:GO:0006355	F:DNA binding; F:DNA-binding transcription factor activity; C:nucleus; P:regulation of transcription, DNA-templated			IPR001699 (PRINTS); IPR001699 (PFAM); IPR036960 (G3DSA:2.60.40.GENE3D); PTHR11267:SF102 (PANTHER); IPR001699 (PANTHER); IPR001699 (PROSITE_PROFILES); IPR008967 (SUPERFAMILY)	F:GO:0003700; C:GO:0005634; P:GO:0006355	F:DNA-binding transcription factor activity; C:nucleus; P:regulation of transcription, DNA-templated
Aqu3.1.20356_001	127	728.529	169.396	809.536	1218.23	1618.38	496.886	FOS	proto-oncogene c-Fos-like		4	F:GO:0003677; F:GO:0003700; C:GO:0005634; P:GO:0006357	F:DNA binding; F:DNA-binding transcription factor activity; C:nucleus; P:regulation of transcription by RNA polymerase II			IPR000837 (PRINTS); IPR004826 (PFAM); G3DSA:1.20.5.170 (GENE3D); IPR000837 (PANTHER); IPR004827 (PROSITE_PATTERNS); IPR004827 (PROSITE_PROFILES); cd14699 (CDD); SSF57959 (SUPERFAMILY)	F:GO:0003677; F:GO:0003700; C:GO:0005634; P:GO:0006355; P:GO:0006357	F:DNA binding; F:DNA-binding transcription factor activity; C:nucleus; P:regulation of transcription, DNA-templated; P:regulation of transcription by RNA polymerase II
Aqu3.1.20668_001	120	1.20877	0	0.568535	0.287115	5.6164	0.519192	GLIS1/3	zinc finger protein GLIS3	zinc finger protein GLIS1/3	4	F:GO:0000977; F:GO:0000981; C:GO:0005634; P:GO:0006357	F:RNA polymerase II regulatory region sequence-specific DNA binding; F:DNA-binding transcription factor activity, RNA polymerase II-specific; C:nucleus; P:regulation of transcription by RNA polymerase II			IPR013087 (PFAM); G3DSA:3.30.160.60 (GENE3D); G3DSA:3.30.160.60 (GENE3D); G3DSA:3.30.160.60 (GENE3D); G3DSA:3.30.160.60 (GENE3D); G3DSA:3.30.160.60 (GENE3D); PTHR19818 (PANTHER); IPR013087 (PROSITE_PATTERNS); IPR013087 (PROSITE_PATTERNS); IPR013087 (PROSITE_PATTERNS); IPR013087 (PROSITE_PROFILES); IPR013087 (PROSITE_PROFILES); IPR013087 (PROSITE_PROFILES); IPR013087 (PROSITE_PROFILES); IPR036236 (SUPERFAMILY); IPR036236 (SUPERFAMILY)	F:GO:0003676	F:nucleic acid binding	K09232
Aqu3.1.21049_001	16	86.8147	86.2634	68.9373	68.839	72.4842	81.2287	MITF	transcription factor E3 isoform X1	microphthalmia-associated transcription factor	3	P:GO:0006959; P:GO:0045893; F:GO:0046983	P:humoral immune response; P:positive regulation of transcription, DNA-templated; F:protein dimerization activity			IPR036638 (G3DSA:4.10.280.GENE3D); IPR011598 (PFAM); IPR031867 (PFAM); IPR024097 (PANTHER); IPR024098 (PTHR12565:PANTHER); IPR011598 (PROSITE_PROFILES); IPR011598 (CDD); IPR036638 (SUPERFAMILY)	P:GO:0006355; P:GO:0006959; P:GO:0045893; F:GO:0046983	P:regulation of transcription, DNA-templated; P:humoral immune response; P:positive regulation of transcription, DNA-templated; F:protein dimerization activity	K09455
Aqu3.1.21216_001	142	47.0429	50.4051	33.0832	41.4129	30.3698	81.3245	HEY/HES	hairy/enhancer-of-split related with YRPW motif protein 2	hairy and enhancer of split related with YRPW motif	1	F:GO:0046983	F:protein dimerization activity			IPR011598 (PFAM); IPR036638 (G3DSA:4.10.280.GENE3D); PTHR10985:SF77 (PANTHER); PTHR10985 (PANTHER); IPR011598 (PROSITE_PROFILES); IPR011598 (CDD); IPR036638 (SUPERFAMILY)	F:GO:0046983	F:protein dimerization activity	K09091
Aqu3.1.21825_001	135	366.841	91.7153	956.972	916.601	1042.03	519.986	JUN	transcription factor AP-1-like	transcription factor AP-1	9	F:GO:0003677; F:GO:0003700; P:GO:0006357; P:GO:0009605; P:GO:0009628; P:GO:0010033; C:GO:0031981; P:GO:0048522; P:GO:1901700	F:DNA binding; F:DNA-binding transcription factor activity; P:regulation of transcription by RNA polymerase II; P:response to external stimulus; P:response to abiotic stimulus; P:response to organic substance; C:nuclear lumen; P:positive regulation of cellular process; P:response to oxygen-containing compound			IPR002112 (PRINTS); IPR004827 (PFAM); G3DSA:1.20.5.170 (GENE3D); PTHR11462:SF35 (PANTHER); PTHR11462 (PANTHER); IPR004827 (PROSITE_PATTERNS); IPR004827 (PROSITE_PROFILES); cd14696 (CDD); SSF57959 (SUPERFAMILY)	F:GO:0003677; F:GO:0003700; P:GO:0006355	F:DNA binding; F:DNA-binding transcription factor activity; P:regulation of transcription, DNA-templated	K04448
Aqu3.1.22407_001	88	57.0779	62.7555	69.1794	42.6805	35.6732	46.4426	HSF	heat shock factor protein-like		4	F:GO:0003700; C:GO:0005634; P:GO:0006357; F:GO:0043565	F:DNA-binding transcription factor activity; C:nucleus; P:regulation of transcription by RNA polymerase II; F:sequence-specific DNA binding			IPR000232 (PRINTS); IPR000232 (PFAM); IPR036388 (G3DSA:1.10.10.GENE3D); IPR027725 (PANTHER); IPR027712 (PTHR10015:PANTHER); IPR000232 (PROSITE_PATTERNS); IPR036390 (SUPERFAMILY)	F:GO:0003700; C:GO:0005634; P:GO:0006355; P:GO:0006357; F:GO:0043565	F:DNA-binding transcription factor activity; C:nucleus; P:regulation of transcription, DNA-templated; P:regulation of transcription by RNA polymerase II; F:sequence-specific DNA binding
Aqu3.1.22576_001	151	4.34387	5.96828	2.84885	5.09295	3.42589	6.41985	ZZZ3	ZZ-type zinc finger-containing protein 3		1	F:GO:0003677	F:DNA binding			G3DSA:1.10.10.60 (GENE3D); IPR001005 (PFAM); IPR037830 (PTHR22705:PANTHER); PTHR22705 (PANTHER); IPR017930 (PROSITE_PROFILES); IPR001005 (CDD); IPR009057 (SUPERFAMILY)	F:GO:0003677	F:DNA binding
Aqu3.1.22911_001	27	8.51709	14.5042	3.39373	6.61567	4.58872	8.85176	TOX4	TOX high mobility group box family member 4-like		2	F:GO:0003677; C:GO:0005634	F:DNA binding; C:nucleus			IPR009071 (PFAM); IPR036910 (G3DSA:1.10.30.GENE3D); PTHR13711 (PANTHER); IPR009071 (PROSITE_PROFILES); cd00084 (CDD); IPR036910 (SUPERFAMILY)	no GO terms	no GO terms
Aqu3.1.23364_001	143	7.50741	9.30087	6.09469	6.45979	7.12581	13.0243	PHC2-2	polyhomeotic-like protein 2	polyhomeotic-like protein 2	3	F:GO:0003677; F:GO:0005515; F:GO:0008270	F:DNA binding; F:protein binding; F:zinc ion binding			G3DSA:1.10.150.50 (GENE3D); IPR001660 (PFAM); IPR002857 (PFAM); PTHR12247 (PANTHER); IPR002857 (PROSITE_PROFILES); cd09509 (CDD); IPR013761 (SUPERFAMILY)	F:GO:0003677; F:GO:0005515; F:GO:0008270	F:DNA binding; F:protein binding; F:zinc ion binding	K11457
Aqu3.1.24266_001	140	57.5436	39.7096	45.2815	46.5918	67.6011	110.535	ELF/ESE/TEL/SPI	ETS homologous factor	ETS homologous factor	6	F:GO:0000981; C:GO:0005634; P:GO:0006357; P:GO:0030154; F:GO:0043565; P:GO:0045892	F:DNA-binding transcription factor activity, RNA polymerase II-specific; C:nucleus; P:regulation of transcription by RNA polymerase II; P:cell differentiation; F:sequence-specific DNA binding; P:negative regulation of transcription, DNA-templated			IPR000418 (PRINTS); IPR000418 (PFAM); IPR036388 (G3DSA:1.10.10.GENE3D); IPR007727 (PFAM); PTHR11849 (PANTHER); IPR000418 (PROSITE_PATTERNS); IPR000418 (PROSITE_PROFILES); IPR036390 (SUPERFAMILY)	F:GO:0003700; P:GO:0006355; F:GO:0043565	F:DNA-binding transcription factor activity; P:regulation of transcription, DNA-templated; F:sequence-specific DNA binding	K17102
Aqu3.1.24276_001	3	1574.07	1112.08	760.414	503.734	599.94	359.805	WT1	Wilms tumor protein isoform X2	Wilms tumor protein 1	3	F:GO:0003676; C:GO:0005634; P:GO:0006355	F:nucleic acid binding; C:nucleus; P:regulation of transcription, DNA-templated			G3DSA:3.30.160.60 (GENE3D); IPR013087 (PFAM); G3DSA:3.30.160.60 (GENE3D); G3DSA:3.30.160.60 (GENE3D); G3DSA:3.30.160.60 (GENE3D); IPR017987 (PANTHER); IPR013087 (PROSITE_PATTERNS); IPR013087 (PROSITE_PATTERNS); IPR013087 (PROSITE_PATTERNS); IPR013087 (PROSITE_PATTERNS); IPR013087 (PROSITE_PROFILES); IPR013087 (PROSITE_PROFILES); IPR013087 (PROSITE_PROFILES); IPR013087 (PROSITE_PROFILES); IPR036236 (SUPERFAMILY); IPR036236 (SUPERFAMILY)	F:GO:0003676	F:nucleic acid binding	K09234
Aqu3.1.24400_001	110	13.8511	10.2339	6.58935	18.6478	11.1356	14.7337	ENY2	transcription and mRNA export factor ENY2-like	enhancer of yellow 2 transcription factor	11	C:GO:0000124; F:GO:0003682; F:GO:0003713; C:GO:0005643; P:GO:0006357; P:GO:0006368; P:GO:0016578; P:GO:0016973; P:GO:0045893; C:GO:0070390; C:GO:0071819	C:SAGA complex; F:chromatin binding; F:transcription coactivator activity; C:nuclear pore; P:regulation of transcription by RNA polymerase II; P:transcription elongation from RNA polymerase II promoter; P:histone deubiquitination; P:poly(A)+ mRNA export from nucleus; P:positive regulation of transcription, DNA-templated; C:transcription export complex 2; C:DUBm complex			IPR018783 (PFAM); IPR038212 (G3DSA:1.10.246.GENE3D); IPR018783 (PANTHER); IPR018783 (HAMAP)	C:GO:0000124; F:GO:0003713; C:GO:0005643; P:GO:0006406; P:GO:0045893	C:SAGA complex; F:transcription coactivator activity; C:nuclear pore; P:mRNA export from nucleus; P:positive regulation of transcription, DNA-templated	K11368
Aqu3.1.24514_001	85	122.83	128.338	413.312	283.984	344.126	210.66	SMAD4	mothers against decapentaplegic homolog 4-like	mothers against decapentaplegic homolog 4	8	F:GO:0003677; F:GO:0003700; F:GO:0005515; C:GO:0005634; C:GO:0005667; C:GO:0005737; P:GO:0006355; P:GO:0007179	F:DNA binding; F:DNA-binding transcription factor activity; F:protein binding; C:nucleus; C:transcription factor complex; C:cytoplasm; P:regulation of transcription, DNA-templated; P:transforming growth factor beta receptor signaling pathway			IPR036578 (G3DSA:3.90.520.GENE3D); IPR017855 (G3DSA:2.60.200.GENE3D); IPR001132 (PFAM); IPR003619 (PFAM); PTHR13703:SF50 (PANTHER); IPR013790 (PANTHER); IPR013019 (PROSITE_PROFILES); IPR001132 (PROSITE_PROFILES); cd10492 (CDD); cd10498 (CDD); IPR008984 (SUPERFAMILY); IPR036578 (SUPERFAMILY)	F:GO:0003700; F:GO:0005515; C:GO:0005622; C:GO:0005667; P:GO:0006355; P:GO:0007179	F:DNA-binding transcription factor activity; F:protein binding; C:intracellular; C:transcription factor complex; P:regulation of transcription, DNA-templated; P:transforming growth factor beta receptor signaling pathway	K04501
Aqu3.1.24824_001	144	12.2135	10.9861	5.08635	9.09213	7.37065	21.2275	MBF1	endothelial differentiation-related factor 1 homolog	putative transcription factor	2	C:GO:0005634; F:GO:0043565	C:nucleus; F:sequence-specific DNA binding			G3DSA:3.30.160.20 (GENE3D); IPR001387 (PFAM); G3DSA:1.10.260.40 (GENE3D); IPR014720 (PFAM); PTHR10245:SF71 (PANTHER); PTHR10245 (PANTHER); IPR014720 (PROSITE_PROFILES); IPR001387 (PROSITE_PROFILES); IPR014720 (CDD); IPR001387 (CDD); IPR010982 (SUPERFAMILY); SSF54768 (SUPERFAMILY)	F:GO:0003677; F:GO:0043565	F:DNA binding; F:sequence-specific DNA binding	K03627
Aqu3.1.24970_001	106	116.391	57.5003	79.8814	324.186	256.306	92.6581	CREB3	Cyclic AMP-responsive element-binding protein 3-like protein 3	cyclic AMP-responsive element-binding protein 3	5	F:GO:0003700; C:GO:0016020; P:GO:0030968; F:GO:0035497; P:GO:0045944	F:DNA-binding transcription factor activity; C:membrane; P:endoplasmic reticulum unfolded protein response; F:cAMP response element binding; P:positive regulation of transcription by RNA polymerase II			IPR004827 (PFAM); G3DSA:1.20.5.170 (GENE3D); IPR029808 (PTHR22952:PANTHER); PTHR22952 (PANTHER); IPR004827 (PROSITE_PROFILES); cd14689 (CDD); SSF57959 (SUPERFAMILY)	F:GO:0003700; P:GO:0006355; P:GO:0030968; F:GO:0035497; P:GO:0045944	F:DNA-binding transcription factor activity; P:regulation of transcription, DNA-templated; P:endoplasmic reticulum unfolded protein response; F:cAMP response element binding; P:positive regulation of transcription by RNA polymerase II	K09048
Aqu3.1.25609_001	21	10.4097	49.9529	5.66363	1.81745	2.45985	2.17592	SIRT6	NAD-dependent protein deacetylase SRT1-like	mono-ADP-ribosyltransferase sirtuin 6 [EC:2.4.2.31]	1	F:GO:0070403	F:NAD+ binding			IPR003000 (PFAM); G3DSA:3.40.50.1220 (GENE3D); G3DSA:2.20.28.200 (GENE3D); PTHR11085:SF20 (PANTHER); PTHR11085 (PANTHER); IPR026590 (PROSITE_PROFILES); IPR029035 (SUPERFAMILY)	F:GO:0070403	F:NAD+ binding	K11416
Aqu3.1.25742_001	129	15.1315	13.0901	8.05482	13.4322	18.9027	16.0292	KLF8/12	Krueppel-like factor 7	krueppel-like factor 8/12	11	F:GO:0000978; F:GO:0001228; F:GO:0003713; C:GO:0005634; P:GO:0007411; F:GO:0008270; P:GO:0045604; P:GO:0045944; P:GO:0048813; P:GO:0050796; P:GO:1904178	F:RNA polymerase II proximal promoter sequence-specific DNA binding; F:DNA-binding transcription activator activity, RNA polymerase II-specific; F:transcription coactivator activity; C:nucleus; P:axon guidance; F:zinc ion binding; P:regulation of epidermal cell differentiation; P:positive regulation of transcription by RNA polymerase II; P:dendrite morphogenesis; P:regulation of insulin secretion; P:negative regulation of adipose tissue development			G3DSA:3.30.160.60 (GENE3D); IPR013087 (PFAM); G3DSA:3.30.160.60 (GENE3D); G3DSA:3.30.160.60 (GENE3D); PTHR23235 (PANTHER); PTHR23235:SF36 (PANTHER); IPR013087 (PROSITE_PATTERNS); IPR013087 (PROSITE_PATTERNS); IPR013087 (PROSITE_PATTERNS); IPR013087 (PROSITE_PROFILES); IPR013087 (PROSITE_PROFILES); IPR013087 (PROSITE_PROFILES); IPR036236 (SUPERFAMILY); IPR036236 (SUPERFAMILY)	F:GO:0003676	F:nucleic acid binding	K09205
Aqu3.1.25743_001	107	585.261	550.106	880.333	1113.65	769.002	434.559	KLF6/7	Krueppel-like factor 7		1	F:GO:0003676	F:nucleic acid binding			G3DSA:3.30.160.60 (GENE3D); G3DSA:3.30.160.60 (GENE3D); G3DSA:3.30.160.60 (GENE3D); IPR013087 (PFAM); PTHR44363 (PANTHER); IPR013087 (PROSITE_PATTERNS); IPR013087 (PROSITE_PATTERNS); IPR013087 (PROSITE_PATTERNS); IPR013087 (PROSITE_PROFILES); IPR013087 (PROSITE_PROFILES); IPR013087 (PROSITE_PROFILES); IPR036236 (SUPERFAMILY); IPR036236 (SUPERFAMILY)	F:GO:0003676	F:nucleic acid binding
Aqu3.1.25809_001	45	2.08772	2.34222	0.957412	1.37893	0.250834	1.25378	HSFs	heat shock factor protein HSF24-like	heat shock transcription factor, other eukaryote	4	F:GO:0003700; C:GO:0005634; P:GO:0006355; F:GO:0043565	F:DNA-binding transcription factor activity; C:nucleus; P:regulation of transcription, DNA-templated; F:sequence-specific DNA binding			IPR000232 (PFAM); IPR036388 (G3DSA:1.10.10.GENE3D); IPR027725 (PANTHER); IPR036390 (SUPERFAMILY)	F:GO:0003700; C:GO:0005634; P:GO:0006355; F:GO:0043565	F:DNA-binding transcription factor activity; C:nucleus; P:regulation of transcription, DNA-templated; F:sequence-specific DNA binding	K09419
Aqu3.1.25880_001	134	7.2054	11.1149	3.56892	5.50997	14.7381	14.3245	NFXL1	NF-X1-type zinc finger protein NFXL1-like	NF-X1-type zinc finger protein NFXL1	5	F:GO:0003700; C:GO:0005634; P:GO:0006355; F:GO:0008270; C:GO:0016021	F:DNA-binding transcription factor activity; C:nucleus; P:regulation of transcription, DNA-templated; F:zinc ion binding; C:integral component of membrane			IPR000967 (PFAM); PTHR12360:SF1 (PANTHER); IPR034078 (PANTHER); IPR019786 (PROSITE_PATTERNS); IPR001841 (PROSITE_PROFILES); cd06008 (CDD); cd06008 (CDD); cd06008 (CDD); cd06008 (CDD); cd06008 (CDD); cd16697 (CDD); SSF57850 (SUPERFAMILY)	F:GO:0003700; C:GO:0005634; P:GO:0006355; F:GO:0008270	F:DNA-binding transcription factor activity; C:nucleus; P:regulation of transcription, DNA-templated; F:zinc ion binding	K15683
Aqu3.1.26008_001	154	20.9796	20.6913	29.7312	28.7126	30.9992	33.1734	MTF2	Metal-response element-binding transcription factor 2	metal regulatory transcription factor 2	5	P:GO:0010604; P:GO:0031325; F:GO:0046872; P:GO:0051173; P:GO:0080090	P:positive regulation of macromolecule metabolic process; P:positive regulation of cellular metabolic process; F:metal ion binding; P:positive regulation of nitrogen compound metabolic process; P:regulation of primary metabolic process			IPR002893 (PFAM); IPR013083 (G3DSA:3.30.40.GENE3D); G3DSA:3.30.60.180 (GENE3D); IPR019787 (PFAM); G3DSA:2.30.30.140 (GENE3D); PF18104 (PFAM); PTHR12628:SF12 (PANTHER); PTHR12628 (PANTHER); IPR019786 (PROSITE_PATTERNS); IPR002893 (PROSITE_PATTERNS); IPR002893 (PROSITE_PROFILES); IPR019787 (PROSITE_PROFILES); cd04508 (CDD); cd15578 (CDD); SSF63748 (SUPERFAMILY); IPR011011 (SUPERFAMILY); SSF144232 (SUPERFAMILY)	no GO terms	no GO terms	K11485
Aqu3.1.26964_001	53	30.5178	44.0915	291.25	99.1606	88.0617	50.6246	SP4	transcription factor Sp4		6	F:GO:0000987; F:GO:0003700; F:GO:0003713; C:GO:0005634; P:GO:0006357; P:GO:1903508	F:proximal promoter sequence-specific DNA binding; F:DNA-binding transcription factor activity; F:transcription coactivator activity; C:nucleus; P:regulation of transcription by RNA polymerase II; P:positive regulation of nucleic acid-templated transcription			G3DSA:3.30.160.60 (GENE3D); G3DSA:3.30.160.60 (GENE3D); IPR013087 (PFAM); G3DSA:3.30.160.60 (GENE3D); PTHR23235 (PANTHER); IPR013087 (PROSITE_PATTERNS); IPR013087 (PROSITE_PATTERNS); IPR013087 (PROSITE_PATTERNS); IPR013087 (PROSITE_PROFILES); IPR013087 (PROSITE_PROFILES); IPR013087 (PROSITE_PROFILES); IPR036236 (SUPERFAMILY); IPR036236 (SUPERFAMILY)	F:GO:0003676	F:nucleic acid binding
Aqu3.1.26986_001	64	31.7126	42.0892	699.79	257.943	427.851	92.4031	ATONAL	basic helix-loop-helix transcription factor scleraxis-like	neurogenic differentiation factor 1	6	F:GO:0003677; F:GO:0003700; P:GO:0006357; P:GO:0022008; F:GO:0046983; P:GO:0048518	F:DNA binding; F:DNA-binding transcription factor activity; P:regulation of transcription by RNA polymerase II; P:neurogenesis; F:protein dimerization activity; P:positive regulation of biological process			IPR011598 (PFAM); IPR036638 (G3DSA:4.10.280.GENE3D); PTHR19290 (PANTHER); PTHR19290:SF97 (PANTHER); IPR011598 (PROSITE_PROFILES); IPR011598 (CDD); IPR036638 (SUPERFAMILY)	F:GO:0046983	F:protein dimerization activity	K08033
Aqu3.1.27246_001	59	160.017	69.0835	342.515	97.6388	111.025	62.9267	KLF10/11	Krueppel-like factor 10	krueppel-like factor 10/11	1	F:GO:0003676	F:nucleic acid binding			G3DSA:3.30.160.60 (GENE3D); IPR013087 (PFAM); G3DSA:3.30.160.60 (GENE3D); G3DSA:3.30.160.60 (GENE3D); PTHR44794 (PANTHER); IPR013087 (PROSITE_PATTERNS); IPR013087 (PROSITE_PATTERNS); IPR013087 (PROSITE_PATTERNS); IPR013087 (PROSITE_PROFILES); IPR013087 (PROSITE_PROFILES); IPR013087 (PROSITE_PROFILES); IPR036236 (SUPERFAMILY); IPR036236 (SUPERFAMILY)	F:GO:0003676	F:nucleic acid binding	K09209
Aqu3.1.27279_001	146	1.62896	2.08213	4.76562	4.19511	10.5613	12.0269	GLI2	zinc finger protein GLI1-like	zinc finger protein GLI2	12	F:GO:0003700; C:GO:0005634; C:GO:0005737; C:GO:0005929; P:GO:0007224; P:GO:0009952; P:GO:0009953; F:GO:0043565; P:GO:0045893; F:GO:0046872; P:GO:0048568; F:GO:1990841	F:DNA-binding transcription factor activity; C:nucleus; C:cytoplasm; C:cilium; P:smoothened signaling pathway; P:anterior/posterior pattern specification; P:dorsal/ventral pattern formation; F:sequence-specific DNA binding; P:positive regulation of transcription, DNA-templated; F:metal ion binding; P:embryonic organ development; F:promoter-specific chromatin binding			G3DSA:3.30.160.60 (GENE3D); G3DSA:3.30.160.60 (GENE3D); IPR013087 (PFAM); G3DSA:3.30.160.60 (GENE3D); G3DSA:3.30.160.60 (GENE3D); G3DSA:3.30.160.60 (GENE3D); PTHR19818:SF124 (PANTHER); PTHR19818 (PANTHER); IPR013087 (PROSITE_PATTERNS); IPR013087 (PROSITE_PATTERNS); IPR013087 (PROSITE_PROFILES); IPR013087 (PROSITE_PROFILES); IPR013087 (PROSITE_PROFILES); IPR036236 (SUPERFAMILY); IPR036236 (SUPERFAMILY)	F:GO:0003676	F:nucleic acid binding	K16798
Aqu3.1.27353_001	76	684.289	499.792	1605.25	903.702	1312.9	385.128	SOXB1	transcription factor SOX-14	transcription factor SOX1/3/14/21 (SOX group B)	6	F:GO:0000981; F:GO:0003677; P:GO:0006357; P:GO:0021854; P:GO:0030154; C:GO:0044798	F:DNA-binding transcription factor activity, RNA polymerase II-specific; F:DNA binding; P:regulation of transcription by RNA polymerase II; P:hypothalamus development; P:cell differentiation; C:nuclear transcription factor complex			IPR036910 (G3DSA:1.10.30.GENE3D); IPR009071 (PFAM); PTHR10270:SF282 (PANTHER); PTHR10270 (PANTHER); IPR009071 (PROSITE_PROFILES); cd01388 (CDD); IPR036910 (SUPERFAMILY)	no GO terms	no GO terms	K09267
Aqu3.1.27411_001	54	19.8691	16.4714	81.3205	35.2861	24.8755	16.638	FOXOa	forkhead box protein O-like	forkhead box protein O1	8	P:GO:0000122; F:GO:0000981; C:GO:0005634; C:GO:0005737; F:GO:0008134; P:GO:0042593; F:GO:0043565; P:GO:0045944	P:negative regulation of transcription by RNA polymerase II; F:DNA-binding transcription factor activity, RNA polymerase II-specific; C:nucleus; C:cytoplasm; F:transcription factor binding; P:glucose homeostasis; F:sequence-specific DNA binding; P:positive regulation of transcription by RNA polymerase II			IPR001766 (PRINTS); IPR001766 (PFAM); IPR036388 (G3DSA:1.10.10.GENE3D); PTHR11829:SF179 (PANTHER); PTHR11829 (PANTHER); IPR030456 (PROSITE_PATTERNS); IPR001766 (PROSITE_PROFILES); IPR001766 (CDD); IPR036390 (SUPERFAMILY)	F:GO:0003700; P:GO:0006355; F:GO:0043565	F:DNA-binding transcription factor activity; P:regulation of transcription, DNA-templated; F:sequence-specific DNA binding	K07201
Aqu3.1.27488_001	68	17.7669	12.4228	280.597	157.125	143.896	57.459	TBX4/5b	T-box transcription factor TBX5 isoform X3	T-box protein 5	4	F:GO:0003677; F:GO:0003700; C:GO:0005634; P:GO:0006355	F:DNA binding; F:DNA-binding transcription factor activity; C:nucleus; P:regulation of transcription, DNA-templated			IPR002070 (PRINTS); IPR001699 (PRINTS); IPR036960 (G3DSA:2.60.40.GENE3D); IPR001699 (PFAM); PTHR11267:SF102 (PANTHER); IPR001699 (PANTHER); IPR018186 (PROSITE_PATTERNS); IPR001699 (PROSITE_PROFILES); IPR001699 (CDD); IPR008967 (SUPERFAMILY)	F:GO:0003700; C:GO:0005634; P:GO:0006355	F:DNA-binding transcription factor activity; C:nucleus; P:regulation of transcription, DNA-templated	K10179
Aqu3.1.27886_001	123	3.26633	2.71138	8.55545	6.19299	14.5482	6.95226	ARXa	transcription factor IIIA	homeobox protein aristaless-related	5	F:GO:0003700; F:GO:0005515; P:GO:0006355; P:GO:0006366; F:GO:0043565	F:DNA-binding transcription factor activity; F:protein binding; P:regulation of transcription, DNA-templated; P:transcription by RNA polymerase II; F:sequence-specific DNA binding			IPR001356 (PFAM); G3DSA:3.30.160.60 (GENE3D); G3DSA:1.10.10.60 (GENE3D); G3DSA:3.30.160.60 (GENE3D); IPR013087 (PFAM); PTHR24329 (PANTHER); IPR032967 (PTHR24329:PANTHER); IPR013087 (PROSITE_PATTERNS); IPR017970 (PROSITE_PATTERNS); IPR013087 (PROSITE_PATTERNS); IPR013087 (PROSITE_PROFILES); IPR013087 (PROSITE_PROFILES); IPR001356 (PROSITE_PROFILES); IPR001356 (CDD); IPR009057 (SUPERFAMILY); IPR036236 (SUPERFAMILY); IPR036236 (SUPERFAMILY)	F:GO:0003676; F:GO:0003677; F:GO:0003700; P:GO:0006355; P:GO:0006366; F:GO:0043565	F:nucleic acid binding; F:DNA binding; F:DNA-binding transcription factor activity; P:regulation of transcription, DNA-templated; P:transcription by RNA polymerase II; F:sequence-specific DNA binding	K09452
Aqu3.1.28283_001	81	126.129	203.106	588.91	395.547	475.01	157.478	FOXN2/3	forkhead box protein N3	forkhead box protein N	4	F:GO:0003700; C:GO:0005634; P:GO:0006355; F:GO:0043565	F:DNA-binding transcription factor activity; C:nucleus; P:regulation of transcription, DNA-templated; F:sequence-specific DNA binding			IPR001766 (PRINTS); IPR036388 (G3DSA:1.10.10.GENE3D); IPR001766 (PFAM); PTHR13962 (PANTHER); IPR030456 (PROSITE_PATTERNS); IPR018122 (PROSITE_PATTERNS); IPR001766 (PROSITE_PROFILES); IPR001766 (CDD); IPR036390 (SUPERFAMILY)	F:GO:0003700; P:GO:0006355; F:GO:0043565	F:DNA-binding transcription factor activity; P:regulation of transcription, DNA-templated; F:sequence-specific DNA binding	K09407
Aqu3.1.28512_001	63	6.92421	8.69376	317.508	92.7436	137.638	156.321	RAX1	ALX homeobox protein 1	retina and anterior neural fold homeobox protein	6	F:GO:0003700; C:GO:0005634; P:GO:0006355; P:GO:0006366; C:GO:0016021; F:GO:0043565	F:DNA-binding transcription factor activity; C:nucleus; P:regulation of transcription, DNA-templated; P:transcription by RNA polymerase II; C:integral component of membrane; F:sequence-specific DNA binding			IPR000047 (PRINTS); IPR001356 (PFAM); G3DSA:1.10.10.60 (GENE3D); PTHR24329 (PANTHER); PTHR24329:SF512 (PANTHER); IPR017970 (PROSITE_PATTERNS); IPR001356 (PROSITE_PROFILES); IPR001356 (CDD); IPR009057 (SUPERFAMILY)	F:GO:0003677; P:GO:0006355; F:GO:0043565	F:DNA binding; P:regulation of transcription, DNA-templated; F:sequence-specific DNA binding	K09332
Aqu3.1.28654_001	30	160.205	204.138	85.8865	93.2986	52.1816	63.5648	PHF20	PHD finger protein 20-like protein 1 isoform X1	PHD finger protein 20	3	F:GO:0003676; F:GO:0046872; C:GO:0071339	F:nucleic acid binding; F:metal ion binding; C:MLL1 complex			IPR019787 (PFAM); IPR013083 (G3DSA:3.30.40.GENE3D); G3DSA:2.30.30.140 (GENE3D); IPR037915 (PTHR15856:PANTHER); PTHR15856 (PANTHER); IPR019786 (PROSITE_PATTERNS); IPR013087 (PROSITE_PATTERNS); IPR013087 (PROSITE_PROFILES); IPR016197 (SUPERFAMILY); IPR011011 (SUPERFAMILY)	F:GO:0003676; C:GO:0071339	F:nucleic acid binding; C:MLL1 complex	K18402
Aqu3.1.28679_001	132	3.54809	5.42421	7.90575	5.44254	8.21392	2.53905	HEY-1	hairy/enhancer-of-split related with YRPW motif protein 1	hairy and enhancer of split related with YRPW motif	4	F:GO:0003677; C:GO:0005634; P:GO:0006355; F:GO:0046983	F:DNA binding; C:nucleus; P:regulation of transcription, DNA-templated; F:protein dimerization activity			IPR036638 (G3DSA:4.10.280.GENE3D); IPR011598 (PFAM); IPR003650 (PFAM); PTHR10985 (PANTHER); PTHR10985:SF78 (PANTHER); IPR011598 (PROSITE_PROFILES); IPR003650 (PROSITE_PROFILES); IPR011598 (CDD); SSF158457 (SUPERFAMILY); IPR036638 (SUPERFAMILY)	F:GO:0003677; P:GO:0006355; F:GO:0046983	F:DNA binding; P:regulation of transcription, DNA-templated; F:protein dimerization activity	K09091
Aqu3.1.28812_001	32	275.834	476.109	333.098	372.289	273.842	189.033	TBXB	T-box protein VegT-like isoform X1	T-box protein 2	4	F:GO:0003677; F:GO:0003700; C:GO:0005634; P:GO:0006355	F:DNA binding; F:DNA-binding transcription factor activity; C:nucleus; P:regulation of transcription, DNA-templated			IPR001699 (PRINTS); IPR036960 (G3DSA:2.60.40.GENE3D); IPR001699 (PFAM); PTHR11267:SF102 (PANTHER); IPR001699 (PANTHER); IPR018186 (PROSITE_PATTERNS); IPR001699 (PROSITE_PROFILES); IPR001699 (CDD); IPR008967 (SUPERFAMILY)	F:GO:0003700; C:GO:0005634; P:GO:0006355	F:DNA-binding transcription factor activity; C:nucleus; P:regulation of transcription, DNA-templated	K10176
Aqu3.1.28825_001	46	371.239	420.074	334.95	268.171	259.455	175.597	LHX1/5	LIM/homeobox protein Lhx5	LIM homeobox protein 1	5	C:GO:0005634; P:GO:0006355; P:GO:0007420; F:GO:0043565; F:GO:0046872	C:nucleus; P:regulation of transcription, DNA-templated; P:brain development; F:sequence-specific DNA binding; F:metal ion binding			G3DSA:1.10.10.60 (GENE3D); IPR001356 (PFAM); IPR001781 (PFAM); G3DSA:2.10.110.10 (GENE3D); G3DSA:2.10.110.10 (GENE3D); PTHR24208:SF105 (PANTHER); PTHR24208 (PANTHER); IPR001781 (PROSITE_PATTERNS); IPR017970 (PROSITE_PATTERNS); IPR001781 (PROSITE_PATTERNS); IPR001356 (PROSITE_PROFILES); IPR001781 (PROSITE_PROFILES); IPR001781 (PROSITE_PROFILES); IPR001356 (CDD); cd09367 (CDD); IPR009057 (SUPERFAMILY); SSF57716 (SUPERFAMILY); SSF57716 (SUPERFAMILY)	F:GO:0003677; P:GO:0006355; F:GO:0043565	F:DNA binding; P:regulation of transcription, DNA-templated; F:sequence-specific DNA binding	K09372
Aqu3.1.29052_001	9	751.71	700.341	103.125	15.0475	45.8913	6.80316	TBX4/5a	T-box transcription factor TBX4 isoform X3	T-box protein 5	11	P:GO:0003205; F:GO:0003677; F:GO:0003700; F:GO:0005515; C:GO:0005634; P:GO:0006355; P:GO:0035050; P:GO:0048793; P:GO:0060037; P:GO:0072019; P:GO:0072068	P:cardiac chamber development; F:DNA binding; F:DNA-binding transcription factor activity; F:protein binding; C:nucleus; P:regulation of transcription, DNA-templated; P:embryonic heart tube development; P:pronephros development; P:pharyngeal system development; P:proximal convoluted tubule development; P:late distal convoluted tubule development			IPR001699 (PRINTS); IPR001699 (PFAM); IPR036960 (G3DSA:2.60.40.GENE3D); IPR001699 (PANTHER); PTHR11267:SF102 (PANTHER); IPR018186 (PROSITE_PATTERNS); IPR018186 (PROSITE_PATTERNS); IPR001699 (PROSITE_PROFILES); IPR008967 (SUPERFAMILY)	F:GO:0003700; C:GO:0005634; P:GO:0006355	F:DNA-binding transcription factor activity; C:nucleus; P:regulation of transcription, DNA-templated	K10179
Aqu3.1.29054_001	10	770.93	668.91	105.685	27.5856	47.5192	12.1842	TBXA	T-box domain-containing protein		4	F:GO:0003677; F:GO:0003700; C:GO:0005634; P:GO:0006355	F:DNA binding; F:DNA-binding transcription factor activity; C:nucleus; P:regulation of transcription, DNA-templated			IPR001699 (PRINTS); IPR036960 (G3DSA:2.60.40.GENE3D); IPR001699 (PFAM); PTHR11267:SF102 (PANTHER); IPR001699 (PANTHER); IPR018186 (PROSITE_PATTERNS); IPR018186 (PROSITE_PATTERNS); IPR001699 (PROSITE_PROFILES); IPR008967 (SUPERFAMILY)	F:GO:0003700; C:GO:0005634; P:GO:0006355	F:DNA-binding transcription factor activity; C:nucleus; P:regulation of transcription, DNA-templated
Aqu3.1.29368_001	96	11.3364	11.6178	24.6787	22.4713	22.2383	23.6202	E2F7/8	transcription factor E2F8	transcription factor E2F7/8	5	F:GO:0003677; F:GO:0003700; C:GO:0005634; C:GO:0005667; P:GO:0006355	F:DNA binding; F:DNA-binding transcription factor activity; C:nucleus; C:transcription factor complex; P:regulation of transcription, DNA-templated			IPR003316 (PFAM); IPR036388 (G3DSA:1.10.10.GENE3D); PTHR12081:SF7 (PANTHER); IPR015633 (PANTHER); IPR036390 (SUPERFAMILY); IPR036390 (SUPERFAMILY)	F:GO:0003700; C:GO:0005667; P:GO:0006355	F:DNA-binding transcription factor activity; C:transcription factor complex; P:regulation of transcription, DNA-templated	K09391
Aqu3.1.29391_001	44	23.1416	30.4595	24.7818	27.3508	20.3472	28.3667	ARID2	AT-rich interactive domain-containing protein 2-like isoform X2	AT-rich interactive domain-containing protein 2	3	F:GO:0003677; C:GO:0005634; P:GO:0006355	F:DNA binding; C:nucleus; P:regulation of transcription, DNA-templated			G3DSA:3.30.160.60 (GENE3D); IPR003150 (PFAM); IPR036431 (G3DSA:1.10.150.GENE3D); IPR001606 (PFAM); IPR036388 (G3DSA:1.10.10.GENE3D); PTHR22970 (PANTHER); PTHR22970:SF14 (PANTHER); PTHR22970 (PANTHER); PTHR22970:SF14 (PANTHER); IPR001606 (PROSITE_PROFILES); IPR036431 (SUPERFAMILY)	F:GO:0003677; P:GO:0006355	F:DNA binding; P:regulation of transcription, DNA-templated	K11765
Aqu3.1.29414_001	36	151.05	165.642	95.8012	88.5043	97.03	87.1096	KLF9/13	Krueppel-like factor 13	krueppel-like factor 9/13/14/16	1	F:GO:0003676	F:nucleic acid binding			G3DSA:3.30.160.60 (GENE3D); G3DSA:3.30.160.60 (GENE3D); G3DSA:3.30.160.60 (GENE3D); IPR013087 (PFAM); PF13894 (PFAM); PTHR23235 (PANTHER); IPR013087 (PROSITE_PATTERNS); IPR013087 (PROSITE_PATTERNS); IPR013087 (PROSITE_PATTERNS); IPR013087 (PROSITE_PROFILES); IPR013087 (PROSITE_PROFILES); IPR013087 (PROSITE_PROFILES); IPR036236 (SUPERFAMILY); IPR036236 (SUPERFAMILY)	F:GO:0003676	F:nucleic acid binding	K09208
Aqu3.1.29513_001	4	1658.37	862.81	1089.44	971.069	861.193	348.681	FOXG	forkhead box protein G1	forkhead box protein G	5	F:GO:0003700; C:GO:0005634; P:GO:0006355; P:GO:0007423; F:GO:0043565	F:DNA-binding transcription factor activity; C:nucleus; P:regulation of transcription, DNA-templated; P:sensory organ development; F:sequence-specific DNA binding			IPR001766 (PRINTS); IPR001766 (PFAM); IPR036388 (G3DSA:1.10.10.GENE3D); PTHR11829 (PANTHER); PTHR11829:SF308 (PANTHER); IPR030456 (PROSITE_PATTERNS); IPR018122 (PROSITE_PATTERNS); IPR001766 (PROSITE_PROFILES); IPR001766 (CDD); IPR036390 (SUPERFAMILY)	F:GO:0003700; P:GO:0006355; F:GO:0043565	F:DNA-binding transcription factor activity; P:regulation of transcription, DNA-templated; F:sequence-specific DNA binding	K09385
Aqu3.1.29954_001	37	32.2091	42.1806	35.843	28.5902	24.1299	20.1133	USF	upstream stimulatory factor 2 isoform X2	upstream stimulatory factor	2	P:GO:0006355; F:GO:0046983	P:regulation of transcription, DNA-templated; F:protein dimerization activity			IPR036638 (G3DSA:4.10.280.GENE3D); IPR011598 (PFAM); IPR024097 (PANTHER); PTHR12565:SF11 (PANTHER); IPR011598 (PROSITE_PROFILES); IPR011598 (CDD); IPR036638 (SUPERFAMILY)	P:GO:0006355; F:GO:0046983	P:regulation of transcription, DNA-templated; F:protein dimerization activity	K09106
Aqu3.1.30274_001	31	56.041	70.0497	28.5889	31.3059	31.966	20.042	TIGD6	tigger transposable element-derived protein 2-like		1	F:GO:0003677	F:DNA binding			IPR004875 (PFAM); G3DSA:1.10.10.60 (GENE3D); IPR013083 (G3DSA:3.30.40.GENE3D); IPR007889 (PFAM); PTHR19303 (PANTHER); IPR006600 (PROSITE_PROFILES); IPR011011 (SUPERFAMILY); IPR009057 (SUPERFAMILY)	F:GO:0003676; F:GO:0003677	F:nucleic acid binding; F:DNA binding
Aqu3.1.30282_001	72	549.906	496.161	2037.06	941.518	1542.05	319.542	SOXC	transcription factor SOX-12-like		4	F:GO:0003677; F:GO:0003700; C:GO:0005634; P:GO:0006355	F:DNA binding; F:DNA-binding transcription factor activity; C:nucleus; P:regulation of transcription, DNA-templated			IPR009071 (PFAM); IPR036910 (G3DSA:1.10.30.GENE3D); PTHR10270 (PANTHER); PTHR10270:SF282 (PANTHER); IPR009071 (PROSITE_PROFILES); cd01388 (CDD); IPR036910 (SUPERFAMILY)	no GO terms	no GO terms
Aqu3.1.30486_001	41	163.073	204.813	77.5315	156.092	131.452	102.451	TFAP4	Transcription factor AP-4	transcription factor AP-4	1	F:GO:0046983	F:protein dimerization activity			IPR036638 (G3DSA:4.10.280.GENE3D); IPR011598 (PFAM); PTHR15741 (PANTHER); PTHR15741:SF27 (PANTHER); IPR011598 (PROSITE_PROFILES); IPR011598 (CDD); IPR036638 (SUPERFAMILY)	F:GO:0046983	F:protein dimerization activity	K09108
Aqu3.1.30487_001	148	0.875347	0.455788	4.20278	5.02864	1.02387	6.33124	GLI3	transcriptional activator GLI3	zinc finger protein GLI3	2	F:GO:0003676; P:GO:0007275	F:nucleic acid binding; P:multicellular organism development			IPR013087 (PFAM); G3DSA:3.30.160.60 (GENE3D); G3DSA:3.30.160.60 (GENE3D); G3DSA:3.30.160.60 (GENE3D); G3DSA:3.30.160.60 (GENE3D); G3DSA:3.30.160.60 (GENE3D); PTHR19818 (PANTHER); IPR013087 (PROSITE_PATTERNS); IPR013087 (PROSITE_PATTERNS); IPR013087 (PROSITE_PATTERNS); IPR013087 (PROSITE_PATTERNS); IPR013087 (PROSITE_PROFILES); IPR013087 (PROSITE_PROFILES); IPR013087 (PROSITE_PROFILES); IPR013087 (PROSITE_PROFILES); IPR036236 (SUPERFAMILY); IPR036236 (SUPERFAMILY); IPR036236 (SUPERFAMILY)	F:GO:0003676	F:nucleic acid binding	K06230
Aqu3.1.31241_001	113	12.6499	18.8081	27.6753	56.5226	53.7426	34.2564	ERG/ERF	transcriptional regulator Erg-like		5	F:GO:0000981; C:GO:0005634; P:GO:0006357; P:GO:0030154; F:GO:0043565	F:DNA-binding transcription factor activity, RNA polymerase II-specific; C:nucleus; P:regulation of transcription by RNA polymerase II; P:cell differentiation; F:sequence-specific DNA binding			IPR000418 (PRINTS); IPR003118 (PFAM); IPR036388 (G3DSA:1.10.10.GENE3D); G3DSA:1.10.150.50 (GENE3D); IPR000418 (PFAM); PTHR11849:SF268 (PANTHER); PTHR11849 (PANTHER); PTHR11849:SF268 (PANTHER); IPR000418 (PROSITE_PATTERNS); IPR000418 (PROSITE_PATTERNS); IPR000418 (PROSITE_PROFILES); IPR003118 (PROSITE_PROFILES); IPR013761 (SUPERFAMILY); IPR036390 (SUPERFAMILY)	F:GO:0003700; C:GO:0005634; P:GO:0006355; F:GO:0043565	F:DNA-binding transcription factor activity; C:nucleus; P:regulation of transcription, DNA-templated; F:sequence-specific DNA binding
Aqu3.1.31250_001	51	75.7689	78.991	74.4264	67.959	55.0737	41.1585	ETS1/2a	protein C-ets-2	C-ets-1	4	F:GO:0003700; C:GO:0005634; P:GO:0006355; F:GO:0043565	F:DNA-binding transcription factor activity; C:nucleus; P:regulation of transcription, DNA-templated; F:sequence-specific DNA binding			IPR000418 (PRINTS); IPR000418 (PFAM); IPR003118 (PFAM); IPR036388 (G3DSA:1.10.10.GENE3D); G3DSA:1.10.150.50 (GENE3D); PTHR11849 (PANTHER); PTHR11849 (PANTHER); PTHR11849:SF265 (PANTHER); PTHR11849:SF265 (PANTHER); IPR000418 (PROSITE_PATTERNS); IPR000418 (PROSITE_PATTERNS); IPR003118 (PROSITE_PROFILES); IPR000418 (PROSITE_PROFILES); IPR013761 (SUPERFAMILY); IPR036390 (SUPERFAMILY)	F:GO:0003700; C:GO:0005634; P:GO:0006355; F:GO:0043565	F:DNA-binding transcription factor activity; C:nucleus; P:regulation of transcription, DNA-templated; F:sequence-specific DNA binding	K02678
Aqu3.1.31251_001	137	54.775	56.0717	47.4903	41.4477	56.1534	51.7178	ETS1/2b	protein C-ets-2		5	F:GO:0000981; C:GO:0005654; C:GO:0005829; P:GO:0006355; F:GO:0043565	F:DNA-binding transcription factor activity, RNA polymerase II-specific; C:nucleoplasm; C:cytosol; P:regulation of transcription, DNA-templated; F:sequence-specific DNA binding			IPR000418 (PRINTS); IPR036388 (G3DSA:1.10.10.GENE3D); IPR000418 (PFAM); PTHR11849:SF265 (PANTHER); PTHR11849 (PANTHER); IPR000418 (PROSITE_PATTERNS); IPR000418 (PROSITE_PATTERNS); IPR000418 (PROSITE_PROFILES); IPR036390 (SUPERFAMILY)	F:GO:0003700; P:GO:0006355; F:GO:0043565	F:DNA-binding transcription factor activity; P:regulation of transcription, DNA-templated; F:sequence-specific DNA binding
Aqu3.1.31574_001	62	26.8191	12.2511	38.0244	19.0268	18.6324	20.2715	IRF2	interferon regulatory factor 2-like isoform X1	interferon regulatory factor 2	4	F:GO:0003700; F:GO:0005515; P:GO:0006355; F:GO:0044212	F:DNA-binding transcription factor activity; F:protein binding; P:regulation of transcription, DNA-templated; F:transcription regulatory region DNA binding			IPR001346 (PRINTS); IPR017855 (G3DSA:2.60.200.GENE3D); IPR001346 (PFAM); IPR036388 (G3DSA:1.10.10.GENE3D); IPR019471 (PFAM); IPR001346 (PANTHER); IPR019817 (PROSITE_PATTERNS); IPR001346 (PROSITE_PROFILES); IPR001346 (CDD); IPR008984 (SUPERFAMILY); IPR036390 (SUPERFAMILY)	F:GO:0003700; F:GO:0005515; P:GO:0006355; F:GO:0044212	F:DNA-binding transcription factor activity; F:protein binding; P:regulation of transcription, DNA-templated; F:transcription regulatory region DNA binding	K10153
Aqu3.1.31785_001	22	161.636	453.208	87.1542	47.0806	52.6653	82.9281	CLOCK	circadian locomoter output cycles protein kaput isoform X1		3	C:GO:0005634; P:GO:0006355; F:GO:0046983	C:nucleus; P:regulation of transcription, DNA-templated; F:protein dimerization activity			G3DSA:3.30.450.20 (GENE3D); G3DSA:3.30.450.20 (GENE3D); PF14598 (PFAM); IPR036638 (G3DSA:4.10.280.GENE3D); IPR013767 (PFAM); PTHR23042 (PANTHER); IPR000014 (PROSITE_PROFILES); IPR000014 (PROSITE_PROFILES); IPR011598 (PROSITE_PROFILES); IPR000014 (CDD); IPR011598 (CDD); IPR000014 (CDD); IPR035965 (SUPERFAMILY); IPR035965 (SUPERFAMILY); IPR036638 (SUPERFAMILY)	P:GO:0006355; F:GO:0046983	P:regulation of transcription, DNA-templated; F:protein dimerization activity
Aqu3.1.32122_001	133	2.05551	3.24732	6.51146	1.32103	6.5376	0.381584	TBX5-2	T-box brain protein 1	T-box protein 5	4	F:GO:0003677; F:GO:0003700; C:GO:0005634; P:GO:0006355	F:DNA binding; F:DNA-binding transcription factor activity; C:nucleus; P:regulation of transcription, DNA-templated			IPR001699 (PRINTS); IPR036960 (G3DSA:2.60.40.GENE3D); IPR001699 (PFAM); PTHR11267:SF102 (PANTHER); IPR001699 (PANTHER); IPR018186 (PROSITE_PATTERNS); IPR001699 (PROSITE_PROFILES); IPR008967 (SUPERFAMILY)	F:GO:0003700; C:GO:0005634; P:GO:0006355	F:DNA-binding transcription factor activity; C:nucleus; P:regulation of transcription, DNA-templated	K10179
Aqu3.1.32257_001	26	109.482	159.043	80.9206	57.5424	79.9159	74.6736	DPF2	zinc finger protein ubi-d4 isoform X2	zinc finger protein ubi-d4	4	F:GO:0003676; F:GO:0003899; P:GO:0006351; F:GO:0046983	F:nucleic acid binding; F:DNA-directed 5'-3' RNA polymerase activity; P:transcription, DNA-templated; F:protein dimerization activity			IPR013083 (G3DSA:3.30.40.GENE3D); IPR011262 (PFAM); IPR011263 (PFAM); IPR025750 (PFAM); G3DSA:3.30.160.60 (GENE3D); IPR019787 (PFAM); IPR036643 (G3DSA:2.170.120.GENE3D); PTHR11800 (PANTHER); IPR033901 (PTHR11800:PANTHER); IPR013087 (PROSITE_PATTERNS); IPR019787 (PROSITE_PROFILES); IPR019787 (PROSITE_PROFILES); IPR013087 (PROSITE_PROFILES); cd15526 (CDD); cd15530 (CDD); IPR033901 (CDD); IPR036236 (SUPERFAMILY); IPR011011 (SUPERFAMILY); IPR011011 (SUPERFAMILY); IPR036603 (SUPERFAMILY); IPR036643 (SUPERFAMILY)	F:GO:0003676; F:GO:0003899; P:GO:0006351; F:GO:0046983	F:nucleic acid binding; F:DNA-directed 5'-3' RNA polymerase activity; P:transcription, DNA-templated; F:protein dimerization activity	K13196
Aqu3.1.32262_001	24	67.3517	116.86	67.2327	73.0628	44.9185	38.5009	ZNF541	zinc finger protein 541 isoform X1		2	F:GO:0003677; C:GO:0005634	F:DNA binding; C:nucleus			G3DSA:3.30.160.60 (GENE3D); G3DSA:1.10.10.60 (GENE3D); PTHR16089 (PANTHER); PTHR16089:SF40 (PANTHER); IPR013087 (PROSITE_PATTERNS); IPR013087 (PROSITE_PATTERNS); IPR013087 (PROSITE_PROFILES); IPR017884 (PROSITE_PROFILES); IPR013087 (PROSITE_PROFILES); IPR009057 (SUPERFAMILY); IPR036236 (SUPERFAMILY)	F:GO:0003676; F:GO:0003677	F:nucleic acid binding; F:DNA binding
Aqu3.1.32549_001	69	30.7584	28.7892	62.3092	17.7928	17.2498	49.2464	ZNF76	zinc finger protein 76-like		1	F:GO:0003676	F:nucleic acid binding			G3DSA:3.30.160.60 (GENE3D); G3DSA:3.30.160.60 (GENE3D); IPR013087 (PFAM); G3DSA:3.30.160.60 (GENE3D); G3DSA:3.30.160.60 (GENE3D); PTHR44897 (PANTHER); IPR013087 (PROSITE_PATTERNS); IPR013087 (PROSITE_PATTERNS); IPR013087 (PROSITE_PATTERNS); IPR013087 (PROSITE_PATTERNS); IPR013087 (PROSITE_PATTERNS); IPR013087 (PROSITE_PROFILES); IPR013087 (PROSITE_PROFILES); IPR013087 (PROSITE_PROFILES); IPR013087 (PROSITE_PROFILES); IPR013087 (PROSITE_PROFILES); IPR036236 (SUPERFAMILY); IPR036236 (SUPERFAMILY); IPR036236 (SUPERFAMILY)	F:GO:0003676	F:nucleic acid binding
Aqu3.1.32690_001	94	48.7032	47.7852	137.026	132.169	121.309	80.5099	FOXD	forkhead box protein D1-like	forkhead box protein D	4	F:GO:0003700; C:GO:0005634; P:GO:0006355; F:GO:0043565	F:DNA-binding transcription factor activity; C:nucleus; P:regulation of transcription, DNA-templated; F:sequence-specific DNA binding			IPR001766 (PRINTS); IPR001766 (PFAM); IPR036388 (G3DSA:1.10.10.GENE3D); PTHR11829:SF187 (PANTHER); PTHR11829 (PANTHER); IPR018122 (PROSITE_PATTERNS); IPR030456 (PROSITE_PATTERNS); IPR001766 (PROSITE_PROFILES); IPR001766 (CDD); IPR036390 (SUPERFAMILY)	F:GO:0003700; P:GO:0006355; F:GO:0043565	F:DNA-binding transcription factor activity; P:regulation of transcription, DNA-templated; F:sequence-specific DNA binding	K09397
Aqu3.1.32715_001	73	0	0	3.32116	1.37955	1.38491	2.04849	SIX2	homeobox protein six1-like	homeobox protein SIX2	7	F:GO:0003700; C:GO:0005634; P:GO:0006355; P:GO:0006915; P:GO:0008283; F:GO:0043565; P:GO:0048513	F:DNA-binding transcription factor activity; C:nucleus; P:regulation of transcription, DNA-templated; P:apoptotic process; P:cell population proliferation; F:sequence-specific DNA binding; P:animal organ development			IPR031701 (PFAM); IPR001356 (PFAM); G3DSA:1.10.10.60 (GENE3D); PTHR10390 (PANTHER); PTHR10390:SF58 (PANTHER); IPR017970 (PROSITE_PATTERNS); IPR001356 (PROSITE_PROFILES); IPR001356 (CDD); IPR009057 (SUPERFAMILY)	F:GO:0003677; P:GO:0006355; F:GO:0043565	F:DNA binding; P:regulation of transcription, DNA-templated; F:sequence-specific DNA binding	K19472
Aqu3.1.32933_001	78	31.703	47.1219	388.258	175.261	309.237	125.297	Bsh	brain-specific homeobox protein homolog		3	C:GO:0005634; P:GO:0006355; F:GO:0043565	C:nucleus; P:regulation of transcription, DNA-templated; F:sequence-specific DNA binding			IPR020479 (PRINTS); G3DSA:1.10.10.60 (GENE3D); IPR001356 (PFAM); PTHR24333 (PANTHER); IPR017970 (PROSITE_PATTERNS); IPR001356 (PROSITE_PROFILES); IPR001356 (CDD); IPR009057 (SUPERFAMILY)	F:GO:0003677; P:GO:0006355; F:GO:0043565	F:DNA binding; P:regulation of transcription, DNA-templated; F:sequence-specific DNA binding
Aqu3.1.33331_001	66	77.976	63.2109	95.9029	55.2486	48.0848	47.9389	MTF1	metal regulatory transcription factor 1-like	metal regulatory transcription factor 1	1	F:GO:0003676	F:nucleic acid binding			IPR013087 (PFAM); G3DSA:3.30.160.60 (GENE3D); G3DSA:3.30.160.60 (GENE3D); G3DSA:3.30.160.60 (GENE3D); G3DSA:3.30.160.60 (GENE3D); G3DSA:3.30.160.60 (GENE3D); IPR029796 (PANTHER); IPR013087 (PROSITE_PATTERNS); IPR013087 (PROSITE_PATTERNS); IPR013087 (PROSITE_PATTERNS); IPR013087 (PROSITE_PATTERNS); IPR013087 (PROSITE_PATTERNS); IPR013087 (PROSITE_PROFILES); IPR013087 (PROSITE_PROFILES); IPR013087 (PROSITE_PROFILES); IPR013087 (PROSITE_PROFILES); IPR013087 (PROSITE_PROFILES); IPR036236 (SUPERFAMILY); IPR036236 (SUPERFAMILY); IPR036236 (SUPERFAMILY)	F:GO:0003676	F:nucleic acid binding	K23317
Aqu3.1.33477_001	111	65.2412	94.1872	178.023	204.246	127.635	123.862	SMAD2/3-1	mothers against decapentaplegic homolog 3 isoform X2	mothers against decapentaplegic homolog 2/3	10	F:GO:0003700; F:GO:0005515; C:GO:0005634; C:GO:0005667; C:GO:0005737; P:GO:0006355; P:GO:0007179; P:GO:0007498; F:GO:0043565; P:GO:0060215	F:DNA-binding transcription factor activity; F:protein binding; C:nucleus; C:transcription factor complex; C:cytoplasm; P:regulation of transcription, DNA-templated; P:transforming growth factor beta receptor signaling pathway; P:mesoderm development; F:sequence-specific DNA binding; P:primitive hemopoiesis			IPR001132 (PFAM); IPR003619 (PFAM); IPR017855 (G3DSA:2.60.200.GENE3D); IPR036578 (G3DSA:3.90.520.GENE3D); IPR013790 (PANTHER); PTHR13703:SF48 (PANTHER); IPR013019 (PROSITE_PROFILES); IPR001132 (PROSITE_PROFILES); cd10491 (CDD); IPR036578 (SUPERFAMILY); IPR008984 (SUPERFAMILY)	F:GO:0003700; F:GO:0005515; C:GO:0005622; C:GO:0005667; P:GO:0006355; P:GO:0007179	F:DNA-binding transcription factor activity; F:protein binding; C:intracellular; C:transcription factor complex; P:regulation of transcription, DNA-templated; P:transforming growth factor beta receptor signaling pathway	K04500
Aqu3.1.33566_001	136	331.965	146.385	1811.5	1830.92	1927.91	515.875	ARXb	homeobox protein aristaless-like 4	paired mesoderm homeobox protein 2	5	C:GO:0005634; P:GO:0006355; P:GO:0009653; F:GO:0043565; P:GO:0048731	C:nucleus; P:regulation of transcription, DNA-templated; P:anatomical structure morphogenesis; F:sequence-specific DNA binding; P:system development			G3DSA:1.10.10.60 (GENE3D); IPR001356 (PFAM); PTHR24329 (PANTHER); PTHR24329:SF512 (PANTHER); IPR017970 (PROSITE_PATTERNS); IPR001356 (PROSITE_PROFILES); IPR001356 (CDD); IPR009057 (SUPERFAMILY)	F:GO:0003677; P:GO:0006355; F:GO:0043565	F:DNA binding; P:regulation of transcription, DNA-templated; F:sequence-specific DNA binding	K09330
Aqu3.1.33726_001	116	99.0341	123.715	363.705	925.675	915.48	352.599	SPIa	ETS translocation variant 3-like protein		4	F:GO:0003700; C:GO:0005634; P:GO:0006355; F:GO:0043565	F:DNA-binding transcription factor activity; C:nucleus; P:regulation of transcription, DNA-templated; F:sequence-specific DNA binding			IPR000418 (PFAM); IPR036388 (G3DSA:1.10.10.GENE3D); IPR000418 (PROSITE_PATTERNS); IPR000418 (PROSITE_PROFILES); IPR036390 (SUPERFAMILY)	F:GO:0003700; P:GO:0006355; F:GO:0043565	F:DNA-binding transcription factor activity; P:regulation of transcription, DNA-templated; F:sequence-specific DNA binding
Aqu3.1.33727_001	79	22.45	36.1958	102.557	60.0132	69.6495	70.1117	SP1	ETS translocation variant 5-like		4	F:GO:0003700; C:GO:0005634; P:GO:0006355; F:GO:0043565	F:DNA-binding transcription factor activity; C:nucleus; P:regulation of transcription, DNA-templated; F:sequence-specific DNA binding			IPR036388 (G3DSA:1.10.10.GENE3D); IPR000418 (PFAM); PTHR11849 (PANTHER); IPR000418 (PROSITE_PROFILES); IPR036390 (SUPERFAMILY)	F:GO:0003700; P:GO:0006355; F:GO:0043565	F:DNA-binding transcription factor activity; P:regulation of transcription, DNA-templated; F:sequence-specific DNA binding
Aqu3.1.33729_001	98	108.135	27.3587	62.9003	280.891	134.051	86.7827	ETS	protein C-ets-2		11	F:GO:0000978; F:GO:0001228; F:GO:0005515; C:GO:0005654; C:GO:0005730; P:GO:0007610; P:GO:0016043; P:GO:0034599; P:GO:0045944; P:GO:0048935; P:GO:0050769	F:RNA polymerase II proximal promoter sequence-specific DNA binding; F:DNA-binding transcription activator activity, RNA polymerase II-specific; F:protein binding; C:nucleoplasm; C:nucleolus; P:behavior; P:cellular component organization; P:cellular response to oxidative stress; P:positive regulation of transcription by RNA polymerase II; P:peripheral nervous system neuron development; P:positive regulation of neurogenesis			IPR000418 (PRINTS); IPR000418 (PFAM); IPR036388 (G3DSA:1.10.10.GENE3D); PTHR11849:SF265 (PANTHER); PTHR11849 (PANTHER); IPR000418 (PROSITE_PATTERNS); IPR000418 (PROSITE_PATTERNS); IPR000418 (PROSITE_PROFILES); IPR036390 (SUPERFAMILY)	F:GO:0003700; P:GO:0006355; F:GO:0043565	F:DNA-binding transcription factor activity; P:regulation of transcription, DNA-templated; F:sequence-specific DNA binding
Aqu3.1.34211_001	149	20.7809	22.2217	22.2887	35.2532	22.5432	35.8606	MBF1-2	endothelial differentiation-related factor 1 homolog	putative transcription factor	2	C:GO:0005634; F:GO:0043565	C:nucleus; F:sequence-specific DNA binding			IPR001387 (PFAM); IPR013729 (PFAM); G3DSA:1.10.260.40 (GENE3D); PTHR10245 (PANTHER); PTHR10245:SF71 (PANTHER); IPR001387 (PROSITE_PROFILES); IPR001387 (CDD); IPR010982 (SUPERFAMILY)	F:GO:0003677; F:GO:0043565	F:DNA binding; F:sequence-specific DNA binding	K03627
Aqu3.1.34611_001	99	28.8771	54.6207	152.064	598.843	276.571	152.594	HIF1A	hypoxia inducible factor-1alpha	hypoxia-inducible factor 1 alpha	10	F:GO:0000981; F:GO:0003677; F:GO:0003700; C:GO:0005634; C:GO:0005667; C:GO:0005737; P:GO:0006355; P:GO:0006357; P:GO:0045944; F:GO:0046983	F:DNA-binding transcription factor activity, RNA polymerase II-specific; F:DNA binding; F:DNA-binding transcription factor activity; C:nucleus; C:transcription factor complex; C:cytoplasm; P:regulation of transcription, DNA-templated; P:regulation of transcription by RNA polymerase II; P:positive regulation of transcription by RNA polymerase II; F:protein dimerization activity			G3DSA:3.30.450.20 (GENE3D); IPR000014 (TIGRFAM); PF14598 (PFAM); G3DSA:3.30.450.20 (GENE3D); PTHR23043 (PANTHER); IPR000014 (PROSITE_PROFILES); IPR000014 (PROSITE_PROFILES); IPR000014 (CDD); IPR000014 (CDD); IPR035965 (SUPERFAMILY); IPR035965 (SUPERFAMILY)	no GO terms	no GO terms	K08268
Aqu3.1.34613_001	95	24.6084	23.8439	482.462	478.972	414.884	236.861	SIMa	single-minded homolog 2 isoform X1	single-minded	3	C:GO:0005634; P:GO:0006355; F:GO:0046983	C:nucleus; P:regulation of transcription, DNA-templated; F:protein dimerization activity			G3DSA:3.30.450.20 (GENE3D); G3DSA:3.30.450.20 (GENE3D); PF14598 (PFAM); IPR013767 (PFAM); IPR036638 (G3DSA:4.10.280.GENE3D); PTHR23043 (PANTHER); IPR011598 (PROSITE_PROFILES); IPR000014 (PROSITE_PROFILES); IPR000014 (CDD); IPR011598 (CDD); IPR000014 (CDD); IPR036638 (SUPERFAMILY); IPR035965 (SUPERFAMILY); IPR035965 (SUPERFAMILY)	P:GO:0006355; F:GO:0046983	P:regulation of transcription, DNA-templated; F:protein dimerization activity	K09100
Aqu3.1.34614_001	77	50.3542	50.0349	88.7702	51.4144	75.0843	70.0541	SIMb	hypoxia-inducible factor 2 alpha B	single-minded	3	C:GO:0005634; P:GO:0006355; F:GO:0046983	C:nucleus; P:regulation of transcription, DNA-templated; F:protein dimerization activity			IPR013767 (PFAM); G3DSA:3.30.450.20 (GENE3D); IPR011598 (PFAM); G3DSA:3.30.450.20 (GENE3D); PF14598 (PFAM); IPR036638 (G3DSA:4.10.280.GENE3D); PTHR23043 (PANTHER); IPR011598 (PROSITE_PROFILES); IPR000014 (PROSITE_PROFILES); IPR011598 (CDD); IPR000014 (CDD); IPR000014 (CDD); IPR036638 (SUPERFAMILY); IPR035965 (SUPERFAMILY); IPR035965 (SUPERFAMILY)	P:GO:0006355; F:GO:0046983	P:regulation of transcription, DNA-templated; F:protein dimerization activity	K09100
Aqu3.1.35038_001	42	512.975	611.67	337.509	240.99	256.599	96.1864	SOXB2	Transcription factor sox-2		6	F:GO:0000977; F:GO:0000981; F:GO:0005515; P:GO:0006355; C:GO:0044798; P:GO:0048665	F:RNA polymerase II regulatory region sequence-specific DNA binding; F:DNA-binding transcription factor activity, RNA polymerase II-specific; F:protein binding; P:regulation of transcription, DNA-templated; C:nuclear transcription factor complex; P:neuron fate specification			PR00886 (PRINTS); IPR009071 (PFAM); IPR036910 (G3DSA:1.10.30.GENE3D); PTHR10270 (PANTHER); PTHR10270:SF282 (PANTHER); IPR009071 (PROSITE_PROFILES); cd01388 (CDD); IPR036910 (SUPERFAMILY)	no GO terms	no GO terms
Aqu3.1.35108_001	65	5.21933	3.5111	60.6695	31.8432	13.6	27.4391	GATA1	erythroid transcription factor		15	F:GO:0000976; F:GO:0003700; F:GO:0005515; P:GO:0006357; F:GO:0008270; P:GO:0010604; P:GO:0030099; P:GO:0031325; P:GO:0045595; P:GO:0048468; P:GO:0048523; P:GO:0051173; P:GO:0051246; P:GO:0065008; P:GO:1903706	F:transcription regulatory region sequence-specific DNA binding; F:DNA-binding transcription factor activity; F:protein binding; P:regulation of transcription by RNA polymerase II; F:zinc ion binding; P:positive regulation of macromolecule metabolic process; P:myeloid cell differentiation; P:positive regulation of cellular metabolic process; P:regulation of cell differentiation; P:cell development; P:negative regulation of cellular process; P:positive regulation of nitrogen compound metabolic process; P:regulation of protein metabolic process; P:regulation of biological quality; P:regulation of hemopoiesis			IPR000679 (PRINTS); IPR000679 (PFAM); IPR013088 (G3DSA:3.30.50.GENE3D); IPR013088 (G3DSA:3.30.50.GENE3D); PTHR10071:SF276 (PANTHER); IPR039355 (PANTHER); IPR000679 (PROSITE_PATTERNS); IPR000679 (PROSITE_PROFILES); IPR000679 (PROSITE_PROFILES); IPR000679 (CDD); IPR000679 (CDD); SSF57716 (SUPERFAMILY); SSF57716 (SUPERFAMILY)	F:GO:0003700; P:GO:0006355; F:GO:0008270; F:GO:0043565	F:DNA-binding transcription factor activity; P:regulation of transcription, DNA-templated; F:zinc ion binding; F:sequence-specific DNA binding
Aqu3.1.35236_001	12	22.0271	21.7079	12.0857	7.57689	5.46971	6.47474	YY	Transcriptional repressor protein YY1	transcription factor YY	1	F:GO:0003676	F:nucleic acid binding			G3DSA:3.30.160.60 (GENE3D); G3DSA:3.30.160.60 (GENE3D); G3DSA:3.30.160.60 (GENE3D); G3DSA:3.30.160.60 (GENE3D); IPR013087 (PFAM); PTHR14003 (PANTHER); PTHR14003:SF10 (PANTHER); IPR013087 (PROSITE_PATTERNS); IPR013087 (PROSITE_PATTERNS); IPR013087 (PROSITE_PATTERNS); IPR013087 (PROSITE_PROFILES); IPR013087 (PROSITE_PROFILES); IPR013087 (PROSITE_PROFILES); IPR013087 (PROSITE_PROFILES); IPR036236 (SUPERFAMILY); IPR036236 (SUPERFAMILY); IPR036236 (SUPERFAMILY)	F:GO:0003676	F:nucleic acid binding	K09201
Aqu3.1.35568_001	55	7.8583	10.3244	229.485	62.6405	47.7666	21.022	RFX4-1	transcription factor RFX4	regulatory factor X 4	5	F:GO:0000978; F:GO:0001228; F:GO:0005515; P:GO:0007417; P:GO:0045944	F:RNA polymerase II proximal promoter sequence-specific DNA binding; F:DNA-binding transcription activator activity, RNA polymerase II-specific; F:protein binding; P:central nervous system development; P:positive regulation of transcription by RNA polymerase II			IPR003150 (PFAM); IPR036388 (G3DSA:1.10.10.GENE3D); IPR039779 (PANTHER); PTHR12619:SF28 (PANTHER); IPR003150 (PROSITE_PROFILES); IPR036390 (SUPERFAMILY)	F:GO:0003677; F:GO:0003700; P:GO:0006355	F:DNA binding; F:DNA-binding transcription factor activity; P:regulation of transcription, DNA-templated	K09174
Aqu3.1.35570_001	108	30.8321	41.2726	200.665	336.707	195.419	36.7179	RFX4-2	transcription factor RFX4	regulatory factor X 4	6	F:GO:0000978; F:GO:0001228; F:GO:0005515; P:GO:0007417; P:GO:0045944; P:GO:0048513	F:RNA polymerase II proximal promoter sequence-specific DNA binding; F:DNA-binding transcription activator activity, RNA polymerase II-specific; F:protein binding; P:central nervous system development; P:positive regulation of transcription by RNA polymerase II; P:animal organ development			IPR036388 (G3DSA:1.10.10.GENE3D); IPR003150 (PFAM); IPR039779 (PANTHER); IPR003150 (PROSITE_PROFILES); IPR036390 (SUPERFAMILY)	F:GO:0003677; F:GO:0003700; P:GO:0006355	F:DNA binding; F:DNA-binding transcription factor activity; P:regulation of transcription, DNA-templated	K09174
Aqu3.1.35745_001	56	40.1728	41.4476	658.955	184.45	197.929	95.7028	MLXa	transcription factor 4	transcription factor 4/12	4	C:GO:0005634; P:GO:0045666; F:GO:0046982; F:GO:0070888	C:nucleus; P:positive regulation of neuron differentiation; F:protein heterodimerization activity; F:E-box binding			IPR011598 (PFAM); IPR036638 (G3DSA:4.10.280.GENE3D); PTHR11793 (PANTHER); IPR011598 (PROSITE_PROFILES); IPR011598 (CDD); IPR036638 (SUPERFAMILY)	F:GO:0046983	F:protein dimerization activity	K15603
Aqu3.1.35928_001	8	181.408	162.626	144.453	103.331	100.432	107.607	ZNF580	zinc finger protein 580-like		1	F:GO:0003676	F:nucleic acid binding			G3DSA:3.30.160.60 (GENE3D); G3DSA:3.30.160.60 (GENE3D); IPR013087 (PFAM); G3DSA:3.30.160.60 (GENE3D); PTHR24388 (PANTHER); IPR013087 (PROSITE_PATTERNS); IPR013087 (PROSITE_PATTERNS); IPR013087 (PROSITE_PATTERNS); IPR013087 (PROSITE_PATTERNS); IPR013087 (PROSITE_PATTERNS); IPR013087 (PROSITE_PROFILES); IPR013087 (PROSITE_PROFILES); IPR013087 (PROSITE_PROFILES); IPR013087 (PROSITE_PROFILES); IPR013087 (PROSITE_PROFILES); IPR036236 (SUPERFAMILY); IPR036236 (SUPERFAMILY)	F:GO:0003676	F:nucleic acid binding
Aqu3.1.36074_001	131	55.284	57.6665	225.675	457.841	475.133	208.062	RFX1/2/3	DNA-binding protein RFX2-like isoform X1	regulatory factor X 1/2/3	3	F:GO:0003677; F:GO:0003700; P:GO:0006355	F:DNA binding; F:DNA-binding transcription factor activity; P:regulation of transcription, DNA-templated			IPR003150 (PFAM); IPR036388 (G3DSA:1.10.10.GENE3D); PTHR12619:SF17 (PANTHER); IPR039779 (PANTHER); IPR003150 (PROSITE_PROFILES); IPR036390 (SUPERFAMILY)	F:GO:0003677; F:GO:0003700; P:GO:0006355	F:DNA binding; F:DNA-binding transcription factor activity; P:regulation of transcription, DNA-templated	K09173
Aqu3.1.36130_001	43	272.89	283.411	112.752	141.032	85.383	80.389	E2F3	transcription factor E2F3 isoform X2	transcription factor E2F3	6	F:GO:0003677; F:GO:0003700; C:GO:0005634; C:GO:0005667; P:GO:0006355; F:GO:0046983	F:DNA binding; F:DNA-binding transcription factor activity; C:nucleus; C:transcription factor complex; P:regulation of transcription, DNA-templated; F:protein dimerization activity			IPR032198 (PFAM); IPR036388 (G3DSA:1.10.10.GENE3D); IPR003316 (PFAM); IPR015633 (PANTHER); PTHR12081:SF18 (PANTHER); IPR032198 (CDD); IPR037241 (SUPERFAMILY); IPR036390 (SUPERFAMILY)	F:GO:0003700; C:GO:0005667; P:GO:0006355; F:GO:0046983	F:DNA-binding transcription factor activity; C:transcription factor complex; P:regulation of transcription, DNA-templated; F:protein dimerization activity	K06620
Aqu3.1.36260_001	84	20.0276	20.6489	26.7805	14.1327	15.8209	23.5534	ZNF467	zinc finger protein 467 isoform X1		1	F:GO:0003676	F:nucleic acid binding			IPR013087 (PFAM); G3DSA:3.30.160.60 (GENE3D); G3DSA:3.30.160.60 (GENE3D); G3DSA:3.30.160.60 (GENE3D); PTHR24388 (PANTHER); PTHR24388 (PANTHER); PTHR24388:SF28 (PANTHER); IPR013087 (PROSITE_PATTERNS); IPR013087 (PROSITE_PATTERNS); IPR013087 (PROSITE_PATTERNS); IPR013087 (PROSITE_PATTERNS); IPR013087 (PROSITE_PATTERNS); IPR013087 (PROSITE_PROFILES); IPR013087 (PROSITE_PROFILES); IPR013087 (PROSITE_PROFILES); IPR013087 (PROSITE_PROFILES); IPR013087 (PROSITE_PROFILES); IPR013087 (PROSITE_PROFILES); IPR036236 (SUPERFAMILY); IPR036236 (SUPERFAMILY)	F:GO:0003676	F:nucleic acid binding
Aqu3.1.36275_001	7	26.3927	23.3104	15.3653	10.835	12.2702	13.4963	FOXJ2	forkhead box protein J3-like	forkhead box protein J2/3	4	F:GO:0003700; C:GO:0005634; F:GO:0043565; P:GO:0045893	F:DNA-binding transcription factor activity; C:nucleus; F:sequence-specific DNA binding; P:positive regulation of transcription, DNA-templated			IPR001766 (PRINTS); IPR001766 (PFAM); IPR036388 (G3DSA:1.10.10.GENE3D); PTHR11829:SF104 (PANTHER); PTHR11829 (PANTHER); IPR018122 (PROSITE_PATTERNS); IPR030456 (PROSITE_PATTERNS); IPR001766 (PROSITE_PROFILES); IPR001766 (CDD); IPR036390 (SUPERFAMILY)	F:GO:0003700; P:GO:0006355; F:GO:0043565	F:DNA-binding transcription factor activity; P:regulation of transcription, DNA-templated; F:sequence-specific DNA binding	K09403
Aqu3.1.36410_001	100	757.821	172.005	525.071	2195.34	1041.75	341.727	MAF	PREDICTED: uncharacterized protein LOC100639060		4	F:GO:0003677; F:GO:0003700; C:GO:0005634; P:GO:0006355	F:DNA binding; F:DNA-binding transcription factor activity; C:nucleus; P:regulation of transcription, DNA-templated			G3DSA:1.10.880.10 (GENE3D); IPR004826 (PFAM); PTHR24411:SF39 (PANTHER); PTHR24411 (PANTHER); IPR004827 (PROSITE_PATTERNS); IPR004827 (PROSITE_PROFILES); cd14698 (CDD); IPR008917 (SUPERFAMILY); SSF57959 (SUPERFAMILY)	F:GO:0003677; F:GO:0003700; C:GO:0005634; P:GO:0006355	F:DNA binding; F:DNA-binding transcription factor activity; C:nucleus; P:regulation of transcription, DNA-templated
Aqu3.1.36427_001	14	33.0236	30.464	21.2451	7.78063	11.6777	16.1328	NFYA	nuclear transcription factor Y subunit alpha-like	nuclear transcription factor Y, alpha	4	F:GO:0003677; F:GO:0003700; P:GO:0006355; C:GO:0016602	F:DNA binding; F:DNA-binding transcription factor activity; P:regulation of transcription, DNA-templated; C:CCAAT-binding factor complex			IPR001289 (PRINTS); IPR001289 (PFAM); PTHR12632:SF6 (PANTHER); IPR001289 (PANTHER); IPR001289 (PROSITE_PROFILES)	F:GO:0003700; P:GO:0006355	F:DNA-binding transcription factor activity; P:regulation of transcription, DNA-templated	K08064
Aqu3.1.36438_001	145	8.98071	10.2588	11.6059	11.6018	12.9279	16.1796	MLXb	max-like protein X	MAX-like protein X	3	P:GO:0006355; F:GO:0008134; F:GO:0046983	P:regulation of transcription, DNA-templated; F:transcription factor binding; F:protein dimerization activity			IPR011598 (PFAM); IPR036638 (G3DSA:4.10.280.GENE3D); IPR032647 (PTHR15741:PANTHER); PTHR15741 (PANTHER); IPR011598 (PROSITE_PROFILES); IPR011598 (CDD); IPR036638 (SUPERFAMILY)	P:GO:0006355; F:GO:0008134; F:GO:0046983	P:regulation of transcription, DNA-templated; F:transcription factor binding; F:protein dimerization activity	K09113
Aqu3.1.36465_001	93	78.0955	93.967	196.123	181.293	172.854	106.719	STAT5B	signal transducer and activator of transcription 5B-like	signal transducer and activator of transcription 5B	8	F:GO:0003677; F:GO:0003700; C:GO:0005634; C:GO:0005737; P:GO:0006355; P:GO:0032502; P:GO:0043627; P:GO:0060397	F:DNA binding; F:DNA-binding transcription factor activity; C:nucleus; C:cytoplasm; P:regulation of transcription, DNA-templated; P:developmental process; P:response to estrogen; P:growth hormone receptor signaling pathway via JAK-STAT			IPR013799 (PFAM); IPR036860 (G3DSA:3.30.505.GENE3D); G3DSA:1.10.238.10 (GENE3D); G3DSA:1.20.1050.20 (GENE3D); IPR012345 (G3DSA:2.60.40.GENE3D); IPR013801 (PFAM); IPR013800 (PFAM); IPR000980 (PFAM); IPR036535 (G3DSA:1.10.532.GENE3D); IPR001217 (PANTHER); IPR035858 (PTHR11801:PANTHER); IPR000980 (PROSITE_PROFILES); cd09919 (CDD); IPR036535 (SUPERFAMILY); IPR036860 (SUPERFAMILY); IPR015988 (SUPERFAMILY); IPR008967 (SUPERFAMILY)	F:GO:0003677; F:GO:0003700; C:GO:0005634; P:GO:0006355; P:GO:0007165; P:GO:0060397	F:DNA binding; F:DNA-binding transcription factor activity; C:nucleus; P:regulation of transcription, DNA-templated; P:signal transduction; P:growth hormone receptor signaling pathway via JAK-STAT	K11224
Aqu3.1.36583_001	124	98.856	56.5894	210.124	348.943	504.902	193.106	XBP1	X-box-binding protein 1-like	X box-binding protein 1	3	F:GO:0003700; P:GO:0006355; C:GO:0016021	F:DNA-binding transcription factor activity; P:regulation of transcription, DNA-templated; C:integral component of membrane			G3DSA:1.20.5.170 (GENE3D); IPR004827 (PFAM); PTHR22952 (PANTHER); IPR004827 (PROSITE_PROFILES); SSF57959 (SUPERFAMILY)	F:GO:0003700; P:GO:0006355	F:DNA-binding transcription factor activity; P:regulation of transcription, DNA-templated	K09027
Aqu3.1.36691_001	47	20.642	23.6689	11.9675	19.4954	18.6106	21.7641	ZNFC2H2	Zinc finger, C2H2-like protein		2	F:GO:0003676; F:GO:0008270	F:nucleic acid binding; F:zinc ion binding			G3DSA:3.30.160.60 (GENE3D); PF12874 (PFAM); PTHR23067 (PANTHER); IPR013087 (PROSITE_PATTERNS); IPR036236 (SUPERFAMILY); IPR036236 (SUPERFAMILY); IPR036236 (SUPERFAMILY)	F:GO:0003676	F:nucleic acid binding
Aqu3.1.37112_001	20	287.234	203.11	279.653	236.774	293.379	81.3315	SRF	serum response factor	serum response factor	5	F:GO:0000981; F:GO:0000987; C:GO:0005634; P:GO:0045944; F:GO:0046983	F:DNA-binding transcription factor activity, RNA polymerase II-specific; F:proximal promoter sequence-specific DNA binding; C:nucleus; P:positive regulation of transcription by RNA polymerase II; F:protein dimerization activity			IPR002100 (PRINTS); IPR036879 (G3DSA:3.40.1810.GENE3D); IPR002100 (PFAM); PTHR11945 (PANTHER); PTHR11945:SF221 (PANTHER); IPR002100 (PROSITE_PATTERNS); IPR002100 (PROSITE_PROFILES); IPR033897 (CDD); IPR036879 (SUPERFAMILY)	F:GO:0000981; F:GO:0000987; F:GO:0003677; P:GO:0045944; F:GO:0046983	F:DNA-binding transcription factor activity, RNA polymerase II-specific; F:proximal promoter sequence-specific DNA binding; F:DNA binding; P:positive regulation of transcription by RNA polymerase II; F:protein dimerization activity	K04378
Aqu3.1.37170_001	102	162.33	59.0054	172.822	1563.35	849.04	255.825	CEBPa	CCAAT/enhancer-binding protein beta-like		2	F:GO:0003700; P:GO:0006355	F:DNA-binding transcription factor activity; P:regulation of transcription, DNA-templated			G3DSA:1.20.5.170 (GENE3D); IPR004827 (PFAM); PTHR23334 (PANTHER); IPR004827 (PROSITE_PROFILES); cd14693 (CDD); SSF57959 (SUPERFAMILY)	F:GO:0003700; P:GO:0006355	F:DNA-binding transcription factor activity; P:regulation of transcription, DNA-templated
Aqu3.1.37217_001	60	25.5055	17.3278	54.572	29.1898	18.1246	21.1939	ATF6	cyclic AMP-dependent transcription factor ATF-6 beta	cyclic AMP-dependent transcription factor ATF-6 alpha	7	F:GO:0003700; C:GO:0005634; P:GO:0006357; C:GO:0012505; C:GO:0016021; P:GO:0030968; F:GO:0035497	F:DNA-binding transcription factor activity; C:nucleus; P:regulation of transcription by RNA polymerase II; C:endomembrane system; C:integral component of membrane; P:endoplasmic reticulum unfolded protein response; F:cAMP response element binding			IPR001630 (PRINTS); G3DSA:1.20.5.170 (GENE3D); IPR004827 (PFAM); PTHR22952 (PANTHER); IPR029809 (PTHR22952:PANTHER); IPR004827 (PROSITE_PROFILES); SSF57959 (SUPERFAMILY)	F:GO:0003677; F:GO:0003700; C:GO:0005634; P:GO:0006355; P:GO:0006357; C:GO:0012505; P:GO:0030968; F:GO:0035497	F:DNA binding; F:DNA-binding transcription factor activity; C:nucleus; P:regulation of transcription, DNA-templated; P:regulation of transcription by RNA polymerase II; C:endomembrane system; P:endoplasmic reticulum unfolded protein response; F:cAMP response element binding	K09054
Aqu3.1.37297_001	159	35.6454	56.113	98.4528	130.241	80.7192	81.4846	NOTCH	neurogenic locus notch homolog protein 1-like isoform X2	Notch 1	2	F:GO:0005509; F:GO:0005515	F:calcium ion binding; F:protein binding			IPR000800 (PRINTS); PR01983 (PRINTS); PF13857 (PFAM); IPR020683 (PFAM); G3DSA:2.10.25.10 (GENE3D); G3DSA:3.30.300.240 (GENE3D); G3DSA:3.30.300.240 (GENE3D); IPR036770 (G3DSA:1.25.40.GENE3D); G3DSA:2.10.25.10 (GENE3D); G3DSA:2.10.25.10 (GENE3D); G3DSA:2.10.25.10 (GENE3D); IPR000800 (PFAM); IPR013032 (PFAM); IPR000742 (PFAM); G3DSA:2.10.25.10 (GENE3D); G3DSA:2.10.25.10 (GENE3D); G3DSA:2.10.25.10 (GENE3D); G3DSA:2.10.25.10 (GENE3D); PTHR43959 (PANTHER); PTHR43959 (PANTHER); PTHR43959:SF5 (PANTHER); PTHR43959 (PANTHER); PTHR43959:SF5 (PANTHER); PTHR43959:SF5 (PANTHER); IPR013032 (PROSITE_PATTERNS); IPR013032 (PROSITE_PATTERNS); IPR018097 (PROSITE_PATTERNS); IPR013032 (PROSITE_PATTERNS); IPR013032 (PROSITE_PATTERNS); IPR013032 (PROSITE_PATTERNS); IPR013032 (PROSITE_PATTERNS); IPR000152 (PROSITE_PATTERNS); IPR013032 (PROSITE_PATTERNS); IPR013032 (PROSITE_PATTERNS); IPR000152 (PROSITE_PATTERNS); IPR013032 (PROSITE_PATTERNS); IPR013032 (PROSITE_PATTERNS); IPR018097 (PROSITE_PATTERNS); IPR013032 (PROSITE_PATTERNS); IPR013032 (PROSITE_PATTERNS); IPR013032 (PROSITE_PATTERNS); IPR013032 (PROSITE_PATTERNS); IPR000152 (PROSITE_PATTERNS); IPR018097 (PROSITE_PATTERNS); IPR013032 (PROSITE_PATTERNS); IPR013032 (PROSITE_PATTERNS); IPR013032 (PROSITE_PATTERNS); IPR013032 (PROSITE_PATTERNS); PD936484 (PRODOM); IPR000742 (PROSITE_PROFILES); IPR000742 (PROSITE_PROFILES); IPR000800 (PROSITE_PROFILES); IPR000742 (PROSITE_PROFILES); IPR000742 (PROSITE_PROFILES); IPR000742 (PROSITE_PROFILES); IPR000800 (PROSITE_PROFILES); IPR000742 (PROSITE_PROFILES); IPR000800 (PROSITE_PROFILES); IPR020683 (PROSITE_PROFILES); IPR002110 (PROSITE_PROFILES); IPR000742 (PROSITE_PROFILES); IPR002110 (PROSITE_PROFILES); IPR000742 (PROSITE_PROFILES); IPR000742 (PROSITE_PROFILES); IPR000742 (PROSITE_PROFILES); IPR000742 (PROSITE_PROFILES); IPR000742 (PROSITE_PROFILES); IPR000742 (PROSITE_PROFILES); IPR020683 (CDD); cd00054 (CDD); cd00054 (CDD); cd00054 (CDD); cd00054 (CDD); IPR020683 (CDD); cd00054 (CDD); SSF57196 (SUPERFAMILY); SSF57196 (SUPERFAMILY); IPR035993 (SUPERFAMILY); IPR035993 (SUPERFAMILY); SSF57196 (SUPERFAMILY); SSF57196 (SUPERFAMILY); SSF57196 (SUPERFAMILY); SSF57196 (SUPERFAMILY); SSF57196 (SUPERFAMILY); IPR036770 (SUPERFAMILY)	F:GO:0005509; F:GO:0005515	F:calcium ion binding; F:protein binding
Aqu3.1.37493_001	122	16.7998	20.7246	23.3501	16.8565	49.0317	26.5282	MAX	Protein max	Max protein	8	P:GO:0000122; F:GO:0000977; F:GO:0001227; F:GO:0016251; P:GO:0045944; F:GO:0046983; C:GO:0071339; C:GO:0090575	P:negative regulation of transcription by RNA polymerase II; F:RNA polymerase II regulatory region sequence-specific DNA binding; F:DNA-binding transcription repressor activity, RNA polymerase II-specific; F:RNA polymerase II general transcription initiation factor activity; P:positive regulation of transcription by RNA polymerase II; F:protein dimerization activity; C:MLL1 complex; C:RNA polymerase II transcription factor complex			IPR036638 (G3DSA:4.10.280.GENE3D); IPR011598 (PFAM); IPR027877 (PFAM); IPR037933 (PANTHER); IPR011598 (PROSITE_PROFILES); IPR011598 (CDD); IPR036638 (SUPERFAMILY)	F:GO:0046983; C:GO:0071339; C:GO:0090575	F:protein dimerization activity; C:MLL1 complex; C:RNA polymerase II transcription factor complex	K04453
Aqu3.1.37521_001	105	102.955	32.896	60.8578	798.182	577.827	117.808	ATF4/5a	cyclic AMP-dependent transcription factor ATF-7-like		2	F:GO:0003700; P:GO:0006355	F:DNA-binding transcription factor activity; P:regulation of transcription, DNA-templated			G3DSA:1.20.5.170 (GENE3D); IPR004827 (PFAM); PTHR13044 (PANTHER); IPR004827 (PROSITE_PROFILES); cd14686 (CDD); SSF57959 (SUPERFAMILY)	F:GO:0003700; P:GO:0006355	F:DNA-binding transcription factor activity; P:regulation of transcription, DNA-templated
Aqu3.1.37524_001	104	262.707	159.604	522.982	1394.87	954.065	365.306	NFE2	nuclear factor erythroid 2-related factor 1	nuclear factor erythroid 2-related factor 1/3	5	F:GO:0003677; F:GO:0003700; C:GO:0005634; C:GO:0005737; P:GO:0006357	F:DNA binding; F:DNA-binding transcription factor activity; C:nucleus; C:cytoplasm; P:regulation of transcription by RNA polymerase II			IPR004826 (PFAM); G3DSA:1.10.880.10 (GENE3D); IPR029853 (PTHR24411:PANTHER); PTHR24411 (PANTHER); IPR004827 (PROSITE_PROFILES); IPR008917 (SUPERFAMILY)	F:GO:0003677; F:GO:0003700; C:GO:0005634; P:GO:0006355; P:GO:0006357	F:DNA binding; F:DNA-binding transcription factor activity; C:nucleus; P:regulation of transcription, DNA-templated; P:regulation of transcription by RNA polymerase II	K09040
Aqu3.1.37529_001	90	9.22436	9.3032	42.3799	28.8198	29.3994	30.7544	ATF2b	cyclic AMP-dependent transcription factor ATF-7 isoform X1	cyclic AMP-dependent transcription factor ATF-2	4	F:GO:0003677; F:GO:0003700; C:GO:0005634; P:GO:0006357	F:DNA binding; F:DNA-binding transcription factor activity; C:nucleus; P:regulation of transcription by RNA polymerase II			IPR002112 (PRINTS); IPR004827 (PFAM); G3DSA:1.20.5.170 (GENE3D); G3DSA:3.30.160.60 (GENE3D); PTHR19304 (PANTHER); IPR029836 (PTHR19304:PANTHER); IPR029836 (PTHR19304:PANTHER); PTHR19304 (PANTHER); IPR004827 (PROSITE_PATTERNS); IPR013087 (PROSITE_PATTERNS); IPR004827 (PROSITE_PROFILES); IPR013087 (PROSITE_PROFILES); cd14687 (CDD); IPR036236 (SUPERFAMILY); SSF57959 (SUPERFAMILY)	F:GO:0003676; F:GO:0003677; F:GO:0003700; C:GO:0005634; P:GO:0006355; P:GO:0006357	F:nucleic acid binding; F:DNA binding; F:DNA-binding transcription factor activity; C:nucleus; P:regulation of transcription, DNA-templated; P:regulation of transcription by RNA polymerase II	K04450
Aqu3.1.37571_001	126	1385.23	531.81	1945.46	2591.41	3635.87	492.373	PAR	basic region leucine zipper	hepatic leukemia factor	4	F:GO:0000977; F:GO:0001228; C:GO:0005634; P:GO:0006357	F:RNA polymerase II regulatory region sequence-specific DNA binding; F:DNA-binding transcription activator activity, RNA polymerase II-specific; C:nucleus; P:regulation of transcription by RNA polymerase II			G3DSA:1.20.5.170 (GENE3D); IPR004827 (PFAM); PTHR11988:SF27 (PANTHER); IPR040223 (PANTHER); IPR004827 (PROSITE_PROFILES); cd14695 (CDD); SSF57959 (SUPERFAMILY)	F:GO:0003700; P:GO:0006355; P:GO:0006357	F:DNA-binding transcription factor activity; P:regulation of transcription, DNA-templated; P:regulation of transcription by RNA polymerase II	K09057
Aqu3.1.37572_001	87	22.4754	16.2511	23.9384	10.1077	11.3269	14.5842	ETV1	ETS translocation variant 1 isoform X6	ets translocation variant 1	3	F:GO:0003700; P:GO:0006355; F:GO:0043565	F:DNA-binding transcription factor activity; P:regulation of transcription, DNA-templated; F:sequence-specific DNA binding			IPR000418 (PRINTS); IPR036388 (G3DSA:1.10.10.GENE3D); IPR000418 (PFAM); PTHR11849 (PANTHER); PTHR11849:SF196 (PANTHER); IPR000418 (PROSITE_PATTERNS); IPR000418 (PROSITE_PROFILES); IPR036390 (SUPERFAMILY)	F:GO:0003700; P:GO:0006355; F:GO:0043565	F:DNA-binding transcription factor activity; P:regulation of transcription, DNA-templated; F:sequence-specific DNA binding	K09431
Aqu3.1.37573_001	121	0.331499	0	0.705174	0.79882	2.98951	0.485674	SPIb	ETS translocation variant 1-like		3	F:GO:0003700; P:GO:0006355; F:GO:0043565	F:DNA-binding transcription factor activity; P:regulation of transcription, DNA-templated; F:sequence-specific DNA binding			IPR000418 (PRINTS); IPR000418 (PFAM); IPR036388 (G3DSA:1.10.10.GENE3D); PTHR11849:SF196 (PANTHER); PTHR11849 (PANTHER); IPR000418 (PROSITE_PATTERNS); IPR000418 (PROSITE_PROFILES); IPR036390 (SUPERFAMILY)	F:GO:0003700; P:GO:0006355; F:GO:0043565	F:DNA-binding transcription factor activity; P:regulation of transcription, DNA-templated; F:sequence-specific DNA binding
Aqu3.1.37591_001	158	26.5815	25.9241	11.2925	14.1826	23.6573	27.3578	TFCP2	transcription factor CP2-like protein 1	transcription factor CP2 and related proteins	2	F:GO:0003700; P:GO:0006357	F:DNA-binding transcription factor activity; P:regulation of transcription by RNA polymerase II			IPR007604 (PFAM); G3DSA:1.10.150.50 (GENE3D); PF18016 (PFAM); IPR040167 (PANTHER); PTHR11037:SF20 (PANTHER); IPR013761 (SUPERFAMILY)	F:GO:0003700; P:GO:0006357	F:DNA-binding transcription factor activity; P:regulation of transcription by RNA polymerase II	K09275
Aqu3.1.37764_001	5	24.536	18.9959	12.5412	10.9907	19.1013	15.9688	GATAD1	GATA zinc finger domain-containing protein 1-like	GATA zinc finger domain-containing protein 1	3	P:GO:0006355; F:GO:0008270; F:GO:0043565	P:regulation of transcription, DNA-templated; F:zinc ion binding; F:sequence-specific DNA binding			IPR013088 (G3DSA:3.30.50.GENE3D); IPR039050 (PANTHER); IPR000679 (PROSITE_PROFILES); SSF57716 (SUPERFAMILY)	P:GO:0006355; F:GO:0008270; F:GO:0043565	P:regulation of transcription, DNA-templated; F:zinc ion binding; F:sequence-specific DNA binding	K23407
Aqu3.1.38173_001	152	4.47205	4.28317	10.1329	8.59252	8.00643	11.1002	ARID5	AT-rich interactive domain-containing protein 5A-like		3	C:GO:0005634; P:GO:0006357; F:GO:0044212	C:nucleus; P:regulation of transcription by RNA polymerase II; F:transcription regulatory region DNA binding			PR01217 (PRINTS); IPR036431 (G3DSA:1.10.150.GENE3D); IPR001606 (PFAM); PTHR13964 (PANTHER); IPR030408 (PTHR13964:PANTHER); IPR001606 (PROSITE_PROFILES); IPR036431 (SUPERFAMILY)	F:GO:0003677; C:GO:0005634; P:GO:0006355	F:DNA binding; C:nucleus; P:regulation of transcription, DNA-templated
Aqu3.1.38176_001	115	1691.4	2073.84	1681.39	3149.26	2811.86	659.5	POU6	pituitary-specific positive transcription factor 1 isoform X2	POU domain transcription factor, class 6	5	F:GO:0003700; F:GO:0005515; C:GO:0005634; P:GO:0006355; F:GO:0043565	F:DNA-binding transcription factor activity; F:protein binding; C:nucleus; P:regulation of transcription, DNA-templated; F:sequence-specific DNA binding			IPR013847 (PRINTS); G3DSA:1.10.10.60 (GENE3D); G3DSA:1.10.260.40 (GENE3D); IPR001356 (PFAM); IPR000327 (PFAM); PTHR11636 (PANTHER); IPR017970 (PROSITE_PATTERNS); IPR001356 (PROSITE_PROFILES); IPR006594 (PROSITE_PROFILES); IPR000327 (PROSITE_PROFILES); IPR001356 (CDD); IPR010982 (SUPERFAMILY); IPR009057 (SUPERFAMILY)	F:GO:0003677; F:GO:0003700; F:GO:0005515; P:GO:0006355; F:GO:0043565	F:DNA binding; F:DNA-binding transcription factor activity; F:protein binding; P:regulation of transcription, DNA-templated; F:sequence-specific DNA binding	K09368
Aqu3.1.38324_001	61	31.0646	26.0746	69.6172	15.3817	35.4025	33.8815	IRX	iroquois-class homeodomain protein irx-2-like		3	C:GO:0005634; P:GO:0006355; F:GO:0043565	C:nucleus; P:regulation of transcription, DNA-templated; F:sequence-specific DNA binding			IPR008422 (PFAM); G3DSA:1.10.10.60 (GENE3D); PTHR11850:SF57 (PANTHER); PTHR11850 (PANTHER); IPR017970 (PROSITE_PATTERNS); IPR001356 (PROSITE_PROFILES); IPR001356 (CDD); IPR009057 (SUPERFAMILY)	F:GO:0003677; P:GO:0006355; F:GO:0043565	F:DNA binding; P:regulation of transcription, DNA-templated; F:sequence-specific DNA binding
Aqu3.1.38416_001	35	37.455	46.5043	16.8585	11.6053	8.41817	25.7151	E2F4/5	transcription factor E2F5 isoform X1	transcription factor E2F4/5	6	C:GO:0001650; F:GO:0003700; C:GO:0005667; P:GO:0006357; F:GO:0008134; F:GO:0046983	C:fibrillar center; F:DNA-binding transcription factor activity; C:transcription factor complex; P:regulation of transcription by RNA polymerase II; F:transcription factor binding; F:protein dimerization activity			IPR003316 (PFAM); IPR036388 (G3DSA:1.10.10.GENE3D); IPR032198 (PFAM); IPR015633 (PANTHER); PTHR12081:SF18 (PANTHER); IPR032198 (CDD); IPR037241 (SUPERFAMILY); IPR036390 (SUPERFAMILY)	F:GO:0003700; C:GO:0005667; P:GO:0006355; F:GO:0046983	F:DNA-binding transcription factor activity; C:transcription factor complex; P:regulation of transcription, DNA-templated; F:protein dimerization activity	K04682
Aqu3.1.38442_001	75	10.9477	9.70688	34.9689	23.5405	16.0958	25.1564	HNF4/NR2	hepatocyte nuclear factor 4-gamma isoform X2		5	F:GO:0003700; C:GO:0005634; P:GO:0006355; F:GO:0008270; F:GO:0043565	F:DNA-binding transcription factor activity; C:nucleus; P:regulation of transcription, DNA-templated; F:zinc ion binding; F:sequence-specific DNA binding			G3DSA:1.10.565.10 (GENE3D); IPR013088 (G3DSA:3.30.50.GENE3D); IPR000536 (PFAM); IPR001628 (PFAM); PTHR24083 (PANTHER); IPR001628 (PROSITE_PROFILES); IPR000536 (PROSITE_PROFILES); cd06916 (CDD); IPR035500 (SUPERFAMILY); SSF57716 (SUPERFAMILY)	F:GO:0003700; C:GO:0005634; P:GO:0006355; F:GO:0008270; F:GO:0043565	F:DNA-binding transcription factor activity; C:nucleus; P:regulation of transcription, DNA-templated; F:zinc ion binding; F:sequence-specific DNA binding
Aqu3.1.38443_001	118	177.784	103.18	445.965	533.865	533.238	276.602	NR1	orphan steroid hormone receptor 2-like isoform X3		29	F:GO:0000976; F:GO:0001047; F:GO:0001228; F:GO:0003707; F:GO:0004879; F:GO:0005102; C:GO:0005700; P:GO:0006697; P:GO:0007298; P:GO:0007552; C:GO:0008232; F:GO:0008270; P:GO:0016319; P:GO:0016322; C:GO:0030425; P:GO:0030522; P:GO:0035073; F:GO:0035100; P:GO:0040034; P:GO:0042594; F:GO:0042803; P:GO:0043401; P:GO:0045596; P:GO:0045892; P:GO:0045893; P:GO:0046620; F:GO:0046982; P:GO:0048813; P:GO:0071390	F:transcription regulatory region sequence-specific DNA binding; F:core promoter binding; F:DNA-binding transcription activator activity, RNA polymerase II-specific; F:steroid hormone receptor activity; F:nuclear receptor activity; F:signaling receptor binding; C:polytene chromosome; P:ecdysone biosynthetic process; P:border follicle cell migration; P:metamorphosis; C:activator ecdysone receptor complex; F:zinc ion binding; P:mushroom body development; P:neuron remodeling; C:dendrite; P:intracellular receptor signaling pathway; P:pupariation; F:ecdysone binding; P:regulation of development, heterochronic; P:response to starvation; F:protein homodimerization activity; P:steroid hormone mediated signaling pathway; P:negative regulation of cell differentiation; P:negative regulation of transcription, DNA-templated; P:positive regulation of transcription, DNA-templated; P:regulation of organ growth; F:protein heterodimerization activity; P:dendrite morphogenesis; P:cellular response to ecdysone			IPR001628 (PRINTS); IPR001728 (PRINTS); IPR001723 (PRINTS); IPR013088 (G3DSA:3.30.50.GENE3D); G3DSA:1.10.565.10 (GENE3D); IPR000536 (PFAM); IPR001628 (PFAM); PTHR24083 (PANTHER); PTHR24083:SF103 (PANTHER); IPR001628 (PROSITE_PATTERNS); IPR001628 (PROSITE_PROFILES); IPR000536 (PROSITE_PROFILES); cd06916 (CDD); SSF57716 (SUPERFAMILY); IPR035500 (SUPERFAMILY)	F:GO:0003677; F:GO:0003700; F:GO:0003707; F:GO:0004879; C:GO:0005634; P:GO:0006355; F:GO:0008270; F:GO:0043565	F:DNA binding; F:DNA-binding transcription factor activity; F:steroid hormone receptor activity; F:nuclear receptor activity; C:nucleus; P:regulation of transcription, DNA-templated; F:zinc ion binding; F:sequence-specific DNA binding
Aqu3.1.38491_001	6	18.3329	14.4975	6.3609	0.287115	1.92869	1.00891	FOXJ1	forkhead box protein J1-B-like	forkhead box protein J1	4	F:GO:0003700; C:GO:0005634; P:GO:0006355; F:GO:0043565	F:DNA-binding transcription factor activity; C:nucleus; P:regulation of transcription, DNA-templated; F:sequence-specific DNA binding			IPR001766 (PRINTS); IPR001766 (PFAM); IPR036388 (G3DSA:1.10.10.GENE3D); PTHR11829 (PANTHER); IPR018122 (PROSITE_PATTERNS); IPR030456 (PROSITE_PATTERNS); IPR001766 (PROSITE_PROFILES); IPR001766 (CDD); IPR036390 (SUPERFAMILY)	F:GO:0003700; P:GO:0006355; F:GO:0043565	F:DNA-binding transcription factor activity; P:regulation of transcription, DNA-templated; F:sequence-specific DNA binding	K09402
Aqu3.1.38530_001	119	1333.8	2651.85	1387.26	3159.18	3155.79	563.776	ATF4/5b	cyclic AMP-dependent transcription factor ATF-4	cyclic AMP-dependent transcription factor ATF-4	17	F:GO:0000977; F:GO:0003700; C:GO:0005737; P:GO:0007214; F:GO:0008022; F:GO:0008134; P:GO:0009636; P:GO:0030182; C:GO:0032590; P:GO:0036091; P:GO:0043267; P:GO:0048511; P:GO:0051239; C:GO:0090575; P:GO:0090650; P:GO:1903204; P:GO:1990737	F:RNA polymerase II regulatory region sequence-specific DNA binding; F:DNA-binding transcription factor activity; C:cytoplasm; P:gamma-aminobutyric acid signaling pathway; F:protein C-terminus binding; F:transcription factor binding; P:response to toxic substance; P:neuron differentiation; C:dendrite membrane; P:positive regulation of transcription from RNA polymerase II promoter in response to oxidative stress; P:negative regulation of potassium ion transport; P:rhythmic process; P:regulation of multicellular organismal process; C:RNA polymerase II transcription factor complex; P:cellular response to oxygen-glucose deprivation; P:negative regulation of oxidative stress-induced neuron death; P:response to manganese-induced endoplasmic reticulum stress			G3DSA:1.20.5.170 (GENE3D); IPR004827 (PFAM); PTHR13044 (PANTHER); IPR004827 (PROSITE_PATTERNS); IPR004827 (PROSITE_PROFILES); cd14692 (CDD); SSF57959 (SUPERFAMILY)	F:GO:0003700; P:GO:0006355	F:DNA-binding transcription factor activity; P:regulation of transcription, DNA-templated	K04374
Aqu3.1.38559_001	2	32.1247	20.6656	20.4666	10.9777	11.1091	11.8113	FOX1	forkhead box protein C2	forkhead box protein C	22	P:GO:0000122; F:GO:0000978; F:GO:0001228; P:GO:0001946; P:GO:0007495; P:GO:0007498; P:GO:0007507; P:GO:0008286; F:GO:0008301; C:GO:0016604; P:GO:0030111; P:GO:0030154; P:GO:0030166; F:GO:0031490; P:GO:0033630; P:GO:0035470; F:GO:0042802; P:GO:0045944; P:GO:0061146; P:GO:0090050; P:GO:0120163; F:GO:1990841	P:negative regulation of transcription by RNA polymerase II; F:RNA polymerase II proximal promoter sequence-specific DNA binding; F:DNA-binding transcription activator activity, RNA polymerase II-specific; P:lymphangiogenesis; P:visceral mesoderm-endoderm interaction involved in midgut development; P:mesoderm development; P:heart development; P:insulin receptor signaling pathway; F:DNA binding, bending; C:nuclear body; P:regulation of Wnt signaling pathway; P:cell differentiation; P:proteoglycan biosynthetic process; F:chromatin DNA binding; P:positive regulation of cell adhesion mediated by integrin; P:positive regulation of vascular wound healing; F:identical protein binding; P:positive regulation of transcription by RNA polymerase II; P:Peyer's patch morphogenesis; P:positive regulation of cell migration involved in sprouting angiogenesis; P:negative regulation of cold-induced thermogenesis; F:promoter-specific chromatin binding			IPR001766 (PRINTS); IPR001766 (PFAM); IPR036388 (G3DSA:1.10.10.GENE3D); PTHR11829:SF204 (PANTHER); PTHR11829 (PANTHER); IPR030456 (PROSITE_PATTERNS); IPR018122 (PROSITE_PATTERNS); IPR001766 (PROSITE_PROFILES); IPR001766 (CDD); IPR036390 (SUPERFAMILY)	F:GO:0003700; P:GO:0006355; F:GO:0043565	F:DNA-binding transcription factor activity; P:regulation of transcription, DNA-templated; F:sequence-specific DNA binding	K09396
Aqu3.1.38616_001	39	113.905	120.28	98.2048	99.3812	87.6536	81.5297	ILF2	interleukin enhancer-binding factor 2 homolog	interleukin enhancer-binding factor 2	4	F:GO:0003723; F:GO:0005524; P:GO:0006955; F:GO:0016740	F:RNA binding; F:ATP binding; P:immune response; F:transferase activity			G3DSA:3.30.460.10 (GENE3D); G3DSA:1.10.1410.40 (GENE3D); IPR006561 (PFAM); PTHR10910:SF108 (PANTHER); PTHR10910 (PANTHER); IPR006561 (PROSITE_PROFILES); IPR006116 (PROSITE_PROFILES); SSF81301 (SUPERFAMILY)	F:GO:0003723; F:GO:0005524; P:GO:0006955; F:GO:0016740	F:RNA binding; F:ATP binding; P:immune response; F:transferase activity	K13089
Aqu3.1.38665_001	125	124.496	88.6767	190.543	460.434	588.444	204.956	SMAD2/3-2	mothers against decapentaplegic homolog 3	mothers against decapentaplegic homolog 2/3	8	F:GO:0003677; F:GO:0003700; F:GO:0005515; C:GO:0005634; C:GO:0005667; C:GO:0005737; P:GO:0006355; P:GO:0007179	F:DNA binding; F:DNA-binding transcription factor activity; F:protein binding; C:nucleus; C:transcription factor complex; C:cytoplasm; P:regulation of transcription, DNA-templated; P:transforming growth factor beta receptor signaling pathway			IPR003619 (PFAM); IPR036578 (G3DSA:3.90.520.GENE3D); IPR017855 (G3DSA:2.60.200.GENE3D); IPR001132 (PFAM); PTHR13703:SF47 (PANTHER); IPR013790 (PANTHER); IPR013019 (PROSITE_PROFILES); IPR001132 (PROSITE_PROFILES); cd10495 (CDD); cd10488 (CDD); IPR036578 (SUPERFAMILY); IPR008984 (SUPERFAMILY)	F:GO:0003700; F:GO:0005515; C:GO:0005622; C:GO:0005667; P:GO:0006355; P:GO:0007179	F:DNA-binding transcription factor activity; F:protein binding; C:intracellular; C:transcription factor complex; P:regulation of transcription, DNA-templated; P:transforming growth factor beta receptor signaling pathway	K04500
Aqu3.1.38744_001	40	4.8685	11.1594	8.21522	6.7466	7.44745	2.15508	FoxL1	forkhead box protein L1-like		10	F:GO:0000981; C:GO:0005634; P:GO:0006357; P:GO:0007495; P:GO:0007507; P:GO:0030111; P:GO:0030154; P:GO:0030166; F:GO:0043565; P:GO:0061146	F:DNA-binding transcription factor activity, RNA polymerase II-specific; C:nucleus; P:regulation of transcription by RNA polymerase II; P:visceral mesoderm-endoderm interaction involved in midgut development; P:heart development; P:regulation of Wnt signaling pathway; P:cell differentiation; P:proteoglycan biosynthetic process; F:sequence-specific DNA binding; P:Peyer's patch morphogenesis			IPR001766 (PRINTS); IPR036388 (G3DSA:1.10.10.GENE3D); IPR001766 (PFAM); PTHR11829:SF187 (PANTHER); PTHR11829 (PANTHER); IPR001766 (PROSITE_PROFILES); IPR001766 (CDD); IPR036390 (SUPERFAMILY)	F:GO:0003700; P:GO:0006355; F:GO:0043565	F:DNA-binding transcription factor activity; P:regulation of transcription, DNA-templated; F:sequence-specific DNA binding
Aqu3.1.39126_001	153	16.8366	26.7577	37.3336	39.1566	29.6558	42.5059	IRF4	interferon regulatory factor 4-like		4	F:GO:0003700; F:GO:0005515; P:GO:0006355; F:GO:0044212	F:DNA-binding transcription factor activity; F:protein binding; P:regulation of transcription, DNA-templated; F:transcription regulatory region DNA binding			IPR001346 (PRINTS); IPR036388 (G3DSA:1.10.10.GENE3D); IPR017855 (G3DSA:2.60.200.GENE3D); IPR019471 (PFAM); IPR001346 (PFAM); IPR001346 (PANTHER); IPR019817 (PROSITE_PATTERNS); IPR001346 (PROSITE_PROFILES); IPR001346 (CDD); IPR036390 (SUPERFAMILY); IPR008984 (SUPERFAMILY)	F:GO:0003700; F:GO:0005515; P:GO:0006355; F:GO:0044212	F:DNA-binding transcription factor activity; F:protein binding; P:regulation of transcription, DNA-templated; F:transcription regulatory region DNA binding
Aqu3.1.39148_001	48	34.0068	41.7194	11.8967	20.6054	9.12398	38.6802	SIX4-2	homeobox protein SIX4	homeobox protein SIX4	2	F:GO:0003677; C:GO:0005634	F:DNA binding; C:nucleus			IPR001356 (PFAM); G3DSA:1.10.10.60 (GENE3D); IPR001356 (PROSITE_PROFILES); IPR001356 (CDD); IPR009057 (SUPERFAMILY)	F:GO:0003677	F:DNA binding	K15615
Aqu3.1.39241_001	109	0	0	0.20764	0.593616	0	0.400211	FOX3	forkhead box protein I2	forkhead box protein I	5	F:GO:0003700; C:GO:0005634; P:GO:0006355; P:GO:0032502; F:GO:0043565	F:DNA-binding transcription factor activity; C:nucleus; P:regulation of transcription, DNA-templated; P:developmental process; F:sequence-specific DNA binding			IPR001766 (PRINTS); IPR001766 (PFAM); IPR036388 (G3DSA:1.10.10.GENE3D); PTHR11829 (PANTHER); IPR001766 (PROSITE_PROFILES); IPR036390 (SUPERFAMILY)	F:GO:0003700; P:GO:0006355; F:GO:0043565	F:DNA-binding transcription factor activity; P:regulation of transcription, DNA-templated; F:sequence-specific DNA binding	K09401
Aqu3.1.39660_001	83	12.559	10.3894	135.586	88.3437	74.6711	75.5991	RBP-J	recombining binding protein suppressor of hairless isoform X3	recombining binding protein suppressor of hairless	4	F:GO:0000978; F:GO:0001228; C:GO:0005634; P:GO:0006357	F:RNA polymerase II proximal promoter sequence-specific DNA binding; F:DNA-binding transcription activator activity, RNA polymerase II-specific; C:nucleus; P:regulation of transcription by RNA polymerase II			IPR015351 (PFAM); IPR037095 (G3DSA:2.60.40.GENE3D); IPR013783 (G3DSA:2.60.40.GENE3D); IPR015350 (PFAM); G3DSA:2.80.10.50 (GENE3D); IPR040159 (PANTHER); PTHR10665:SF3 (PANTHER); IPR036358 (SUPERFAMILY); IPR014756 (SUPERFAMILY); IPR008967 (SUPERFAMILY)	F:GO:0000978; F:GO:0001228; F:GO:0003677; F:GO:0003700; C:GO:0005634; P:GO:0006355; P:GO:0006357	F:RNA polymerase II proximal promoter sequence-specific DNA binding; F:DNA-binding transcription activator activity, RNA polymerase II-specific; F:DNA binding; F:DNA-binding transcription factor activity; C:nucleus; P:regulation of transcription, DNA-templated; P:regulation of transcription by RNA polymerase II	K06053
Aqu3.1.40357_001	58	18.606	21.5406	199.263	76.0622	44.8907	38.8273	RAX2	homeobox protein ceh-8-like isoform X1		3	C:GO:0005634; P:GO:0006355; F:GO:0043565	C:nucleus; P:regulation of transcription, DNA-templated; F:sequence-specific DNA binding			IPR001356 (PFAM); G3DSA:1.10.10.60 (GENE3D); PTHR24329 (PANTHER); PTHR24329:SF145 (PANTHER); IPR017970 (PROSITE_PATTERNS); IPR001356 (PROSITE_PROFILES); IPR001356 (CDD); IPR009057 (SUPERFAMILY)	F:GO:0003677; P:GO:0006355; F:GO:0043565	F:DNA binding; P:regulation of transcription, DNA-templated; F:sequence-specific DNA binding
Aqu3.1.40612_001	138	0.883689	2.05779	0.252237	0	2.19444	8.82418	TLX2	homeobox protein demox	T-cell leukemia homeobox protein 2	4	C:GO:0005634; P:GO:0006355; C:GO:0016021; F:GO:0043565	C:nucleus; P:regulation of transcription, DNA-templated; C:integral component of membrane; F:sequence-specific DNA binding			IPR020479 (PRINTS); G3DSA:1.10.10.60 (GENE3D); IPR001356 (PFAM); PTHR24327 (PANTHER); PTHR24327:SF36 (PANTHER); IPR017970 (PROSITE_PATTERNS); IPR001356 (PROSITE_PROFILES); IPR001356 (CDD); IPR009057 (SUPERFAMILY)	F:GO:0003677; P:GO:0006355; F:GO:0043565	F:DNA binding; P:regulation of transcription, DNA-templated; F:sequence-specific DNA binding	K15606
Aqu3.1.40621_001	1	7.52591	4.10296	2.66196	0.722634	1.96878	0.879765	NKX2/3/4	homeobox protein Nkx-2.5-like	homeobox protein Nkx-3.2	6	F:GO:0000981; C:GO:0005634; P:GO:0007498; P:GO:0032501; F:GO:0043565; P:GO:0045944	F:DNA-binding transcription factor activity, RNA polymerase II-specific; C:nucleus; P:mesoderm development; P:multicellular organismal process; F:sequence-specific DNA binding; P:positive regulation of transcription by RNA polymerase II			IPR020479 (PRINTS); IPR001356 (PFAM); G3DSA:1.10.10.60 (GENE3D); PTHR24340 (PANTHER); IPR017970 (PROSITE_PATTERNS); IPR001356 (PROSITE_PROFILES); IPR001356 (CDD); IPR009057 (SUPERFAMILY)	F:GO:0003677; P:GO:0006355; F:GO:0043565	F:DNA binding; P:regulation of transcription, DNA-templated; F:sequence-specific DNA binding	K09995
Aqu3.1.40687_001	97	6.14781	6.86615	3.67247	29.1408	5.17194	8.1084	EGR1	zinc finger protein	early growth response protein 1	3	F:GO:0003677; C:GO:0005634; F:GO:0046872	F:DNA binding; C:nucleus; F:metal ion binding			G3DSA:3.30.160.60 (GENE3D); G3DSA:3.30.160.60 (GENE3D); IPR013087 (PFAM); G3DSA:3.30.160.60 (GENE3D); PTHR44234 (PANTHER); IPR013087 (PROSITE_PATTERNS); IPR013087 (PROSITE_PATTERNS); IPR013087 (PROSITE_PATTERNS); IPR013087 (PROSITE_PROFILES); IPR013087 (PROSITE_PROFILES); IPR013087 (PROSITE_PROFILES); IPR036236 (SUPERFAMILY); IPR036236 (SUPERFAMILY)	F:GO:0003676	F:nucleic acid binding	K09203
Aqu3.1.40688_001	57	2.4047	2.08154	51.3257	15.9507	10.7706	3.61704	TBX5-3	T-box protein 2-like isoform X1	T-box protein 5	4	F:GO:0003677; F:GO:0003700; C:GO:0005634; P:GO:0006355	F:DNA binding; F:DNA-binding transcription factor activity; C:nucleus; P:regulation of transcription, DNA-templated			IPR001699 (PRINTS); IPR001699 (PFAM); IPR036960 (G3DSA:2.60.40.GENE3D); IPR001699 (PANTHER); PTHR11267:SF102 (PANTHER); IPR001699 (PROSITE_PROFILES); IPR008967 (SUPERFAMILY)	F:GO:0003700; C:GO:0005634; P:GO:0006355	F:DNA-binding transcription factor activity; C:nucleus; P:regulation of transcription, DNA-templated	K10179
Aqu3.1.40760_001	74	322.573	502.04	762.139	512.993	498.451	239.229	Glass	zf-H2C2_2 domain-containing protein	glass	1	F:GO:0003677	F:DNA binding			G3DSA:3.30.160.60 (GENE3D); G3DSA:3.30.160.60 (GENE3D); G3DSA:3.30.160.60 (GENE3D); G3DSA:3.30.160.60 (GENE3D); IPR013087 (PFAM); G3DSA:3.30.160.60 (GENE3D); PTHR23226:SF52 (PANTHER); PTHR23226:SF52 (PANTHER); PTHR23226 (PANTHER); PTHR23226 (PANTHER); IPR013087 (PROSITE_PATTERNS); IPR013087 (PROSITE_PATTERNS); IPR013087 (PROSITE_PATTERNS); IPR013087 (PROSITE_PATTERNS); IPR013087 (PROSITE_PATTERNS); IPR013087 (PROSITE_PROFILES); IPR013087 (PROSITE_PROFILES); IPR013087 (PROSITE_PROFILES); IPR013087 (PROSITE_PROFILES); IPR013087 (PROSITE_PROFILES); IPR036236 (SUPERFAMILY); IPR036236 (SUPERFAMILY); IPR036236 (SUPERFAMILY)	F:GO:0003676	F:nucleic acid binding	K09214
Aqu3.1.41365_001	91	15.6821	19.6476	70.5098	61.6593	47.4579	46.4011	TFAP2	transcription factor AP-2-alpha-like		3	F:GO:0003700; C:GO:0005634; P:GO:0006355	F:DNA-binding transcription factor activity; C:nucleus; P:regulation of transcription, DNA-templated			IPR013854 (PRINTS); IPR013854 (PFAM); IPR004979 (PANTHER)	F:GO:0003700; C:GO:0005634; P:GO:0006355	F:DNA-binding transcription factor activity; C:nucleus; P:regulation of transcription, DNA-templated
Aqu3.1.41527_001	23	6.74343	13.3991	5.15802	4.41357	5.49293	7.69679	TALE	BEL1-like homeodomain protein 10		3	F:GO:0003677; C:GO:0005634; P:GO:0006355	F:DNA binding; C:nucleus; P:regulation of transcription, DNA-templated			IPR008422 (PFAM); G3DSA:1.10.10.60 (GENE3D); PTHR11850:SF57 (PANTHER); PTHR11850 (PANTHER); IPR001356 (PROSITE_PROFILES); IPR001356 (CDD); IPR009057 (SUPERFAMILY)	F:GO:0003677; P:GO:0006355	F:DNA binding; P:regulation of transcription, DNA-templated
Aqu3.1.41768_001	80	33.655	23.0002	124.656	88.0035	87.4017	54.7081	SMAD1	protein mothers against dpp	mothers against decapentaplegic homolog 1	8	F:GO:0003677; F:GO:0003700; F:GO:0005515; C:GO:0005634; C:GO:0005667; C:GO:0005737; P:GO:0006355; P:GO:0007179	F:DNA binding; F:DNA-binding transcription factor activity; F:protein binding; C:nucleus; C:transcription factor complex; C:cytoplasm; P:regulation of transcription, DNA-templated; P:transforming growth factor beta receptor signaling pathway			IPR036578 (G3DSA:3.90.520.GENE3D); IPR017855 (G3DSA:2.60.200.GENE3D); IPR001132 (PFAM); IPR003619 (PFAM); IPR013790 (PANTHER); IPR013790 (PANTHER); PTHR13703:SF36 (PANTHER); PTHR13703:SF36 (PANTHER); IPR001132 (PROSITE_PROFILES); IPR013019 (PROSITE_PROFILES); cd10490 (CDD); IPR008984 (SUPERFAMILY); IPR036578 (SUPERFAMILY)	F:GO:0003700; F:GO:0005515; C:GO:0005622; C:GO:0005667; P:GO:0006355; P:GO:0007179	F:DNA-binding transcription factor activity; F:protein binding; C:intracellular; C:transcription factor complex; P:regulation of transcription, DNA-templated; P:transforming growth factor beta receptor signaling pathway	K04676
Aqu3.1.41948_001	139	0.707672	0.22199	0.825196	0.873426	1.39227	18.7706	COE/EBF	transcription factor COE2 isoform X2	early B-cell factor	5	F:GO:0003677; C:GO:0005634; P:GO:0006355; P:GO:0007275; F:GO:0046872	F:DNA binding; C:nucleus; P:regulation of transcription, DNA-templated; P:multicellular organism development; F:metal ion binding			IPR038173 (G3DSA:2.60.40.GENE3D); IPR002909 (PFAM); IPR032200 (PFAM); IPR013783 (G3DSA:2.60.40.GENE3D); IPR003523 (PANTHER); PTHR10747:SF38 (PANTHER); IPR032200 (CDD); IPR014756 (SUPERFAMILY)	F:GO:0003677; P:GO:0006355	F:DNA binding; P:regulation of transcription, DNA-templated	K09103
Aqu3.1.41999_001	89	3.56926	1.49288	3.97987	2.91327	1.92939	2.78631	MXD	max dimerization protein 1-like	MAX dimerization protein	1	F:GO:0046983	F:protein dimerization activity			IPR011598 (PFAM); IPR036638 (G3DSA:4.10.280.GENE3D); PTHR11969:SF33 (PANTHER); PTHR11969 (PANTHER); IPR011598 (PROSITE_PROFILES); IPR011598 (CDD); IPR036638 (SUPERFAMILY)	F:GO:0046983	F:protein dimerization activity	K09114
Aqu3.1.42193_001	28	37.8854	64.5863	18.5768	29.1972	31.0747	42.7126	NFX1	Transcriptional repressor NF-X1	transcriptional repressor NF-X1	5	F:GO:0003676; F:GO:0003700; C:GO:0005634; P:GO:0006355; F:GO:0008270	F:nucleic acid binding; F:DNA-binding transcription factor activity; C:nucleus; P:regulation of transcription, DNA-templated; F:zinc ion binding			IPR036867 (G3DSA:3.30.1370.GENE3D); IPR000967 (PFAM); IPR001374 (PFAM); PTHR12360:SF10 (PANTHER); IPR034078 (PANTHER); IPR019786 (PROSITE_PATTERNS); IPR001374 (PROSITE_PROFILES); IPR019787 (PROSITE_PROFILES); IPR001841 (PROSITE_PROFILES); cd06008 (CDD); cd06008 (CDD); cd06008 (CDD); cd06008 (CDD); cd06008 (CDD); cd16696 (CDD); IPR036867 (SUPERFAMILY); SSF57850 (SUPERFAMILY)	F:GO:0003676; F:GO:0003700; C:GO:0005634; P:GO:0006355; F:GO:0008270	F:nucleic acid binding; F:DNA-binding transcription factor activity; C:nucleus; P:regulation of transcription, DNA-templated; F:zinc ion binding	K12236
Aqu3.1.42262_001	147	5.157	2.64699	25.3504	13.3324	21.129	33.7523	ARXc	homeobox protein aristaless-like	homeobox protein aristaless-related	6	F:GO:0003700; C:GO:0005634; P:GO:0006355; P:GO:0006366; P:GO:0007275; F:GO:0043565	F:DNA-binding transcription factor activity; C:nucleus; P:regulation of transcription, DNA-templated; P:transcription by RNA polymerase II; P:multicellular organism development; F:sequence-specific DNA binding			IPR001356 (PFAM); G3DSA:1.10.10.60 (GENE3D); PTHR24329 (PANTHER); IPR032967 (PTHR24329:PANTHER); IPR017970 (PROSITE_PATTERNS); IPR001356 (PROSITE_PROFILES); IPR001356 (CDD); IPR009057 (SUPERFAMILY)	F:GO:0003677; F:GO:0003700; P:GO:0006355; P:GO:0006366; F:GO:0043565	F:DNA binding; F:DNA-binding transcription factor activity; P:regulation of transcription, DNA-templated; P:transcription by RNA polymerase II; F:sequence-specific DNA binding	K09452
Aqu3.1.42704_001	71	394.944	312.54	982.423	596.7	686.083	189.148	FOXP	forkhead box protein P4-like	forkhead box protein P	4	F:GO:0003700; C:GO:0005634; P:GO:0006355; F:GO:0043565	F:DNA-binding transcription factor activity; C:nucleus; P:regulation of transcription, DNA-templated; F:sequence-specific DNA binding			IPR001766 (PRINTS); IPR032354 (PFAM); IPR001766 (PFAM); G3DSA:1.20.5.340 (GENE3D); IPR036388 (G3DSA:1.10.10.GENE3D); PTHR11829:SF171 (PANTHER); PTHR11829 (PANTHER); IPR030456 (PROSITE_PATTERNS); IPR001766 (PROSITE_PROFILES); IPR001766 (CDD); IPR036390 (SUPERFAMILY)	F:GO:0003700; P:GO:0006355; F:GO:0043565	F:DNA-binding transcription factor activity; P:regulation of transcription, DNA-templated; F:sequence-specific DNA binding	K09409
Aqu3.1.43645_001	29	24.5594	32.9208	13.0296	14.3371	11.3081	16.822	ZNF189	gastrula zinc finger protein XlCGF8.2DB-like		1	F:GO:0003676	F:nucleic acid binding			G3DSA:3.30.160.60 (GENE3D); G3DSA:3.30.160.60 (GENE3D); PF12874 (PFAM); G3DSA:3.30.160.60 (GENE3D); G3DSA:3.30.160.60 (GENE3D); PF13912 (PFAM); IPR013087 (PFAM); PTHR43892:SF2 (PANTHER); PTHR43892 (PANTHER); IPR013087 (PROSITE_PATTERNS); IPR013087 (PROSITE_PATTERNS); IPR013087 (PROSITE_PATTERNS); IPR013087 (PROSITE_PATTERNS); IPR013087 (PROSITE_PATTERNS); IPR013087 (PROSITE_PATTERNS); IPR013087 (PROSITE_PATTERNS); IPR013087 (PROSITE_PATTERNS); IPR013087 (PROSITE_PATTERNS); IPR013087 (PROSITE_PROFILES); IPR013087 (PROSITE_PROFILES); IPR013087 (PROSITE_PROFILES); IPR013087 (PROSITE_PROFILES); IPR013087 (PROSITE_PROFILES); IPR013087 (PROSITE_PROFILES); IPR013087 (PROSITE_PROFILES); IPR036236 (SUPERFAMILY); IPR036236 (SUPERFAMILY); IPR036236 (SUPERFAMILY); IPR036236 (SUPERFAMILY); IPR036236 (SUPERFAMILY)	F:GO:0003676	F:nucleic acid binding
Aqu3.1.43704_001	25	11.2379	14.1824	10.3963	8.21935	9.64604	9.89659	KRAB-3	zinc finger protein 343 isoform X1	KRAB domain-containing zinc finger protein	1	F:GO:0003676	F:nucleic acid binding			G3DSA:3.30.160.60 (GENE3D); G3DSA:3.30.160.60 (GENE3D); PTHR24376 (PANTHER); PTHR24376:SF98 (PANTHER); IPR013087 (PROSITE_PATTERNS); IPR013087 (PROSITE_PATTERNS); IPR013087 (PROSITE_PATTERNS); IPR013087 (PROSITE_PROFILES); IPR013087 (PROSITE_PROFILES); IPR013087 (PROSITE_PROFILES); IPR013087 (PROSITE_PROFILES); IPR036236 (SUPERFAMILY)	F:GO:0003676	F:nucleic acid binding	K09228
Aqu3.1.43705_001	11	14.7757	13.7999	3.59599	4.00063	2.27514	6.29401	KRAB-4	zinc finger protein 345 isoform X6	KRAB domain-containing zinc finger protein	1	F:GO:0003676	F:nucleic acid binding			G3DSA:3.30.160.60 (GENE3D); G3DSA:3.30.160.60 (GENE3D); IPR013087 (PFAM); G3DSA:3.30.160.60 (GENE3D); PTHR24409 (PANTHER); IPR013087 (PROSITE_PATTERNS); IPR013087 (PROSITE_PATTERNS); IPR013087 (PROSITE_PATTERNS); IPR013087 (PROSITE_PATTERNS); IPR013087 (PROSITE_PATTERNS); IPR013087 (PROSITE_PATTERNS); IPR013087 (PROSITE_PROFILES); IPR013087 (PROSITE_PROFILES); IPR013087 (PROSITE_PROFILES); IPR013087 (PROSITE_PROFILES); IPR013087 (PROSITE_PROFILES); IPR013087 (PROSITE_PROFILES); IPR036236 (SUPERFAMILY); IPR036236 (SUPERFAMILY); IPR036236 (SUPERFAMILY)	F:GO:0003676	F:nucleic acid binding	K09228
Aqu3.1.43743_001	112	121.851	114.743	143.316	218.925	199.665	163.487	CREB2	cAMP-responsive element modulator-like isoform X2		6	F:GO:0003700; C:GO:0005634; C:GO:0005667; P:GO:0006357; F:GO:0043565; F:GO:0046982	F:DNA-binding transcription factor activity; C:nucleus; C:transcription factor complex; P:regulation of transcription by RNA polymerase II; F:sequence-specific DNA binding; F:protein heterodimerization activity			G3DSA:1.20.5.170 (GENE3D); IPR004827 (PFAM); PTHR22952 (PANTHER); PTHR22952:SF97 (PANTHER); IPR004827 (PROSITE_PATTERNS); IPR004827 (PROSITE_PROFILES); cd14690 (CDD); SSF57959 (SUPERFAMILY)	F:GO:0003700; P:GO:0006355	F:DNA-binding transcription factor activity; P:regulation of transcription, DNA-templated
Aqu3.1.43775_001	150	33.637	29.3344	67.9794	64.2814	48.1692	80.2053	NFKB1	nuclear factor NF-kappa-B p105 subunit-like	nuclear factor NF-kappa-B p105 subunit	7	F:GO:0003677; F:GO:0003700; F:GO:0005515; C:GO:0005634; C:GO:0005737; P:GO:0006355; P:GO:0007165	F:DNA binding; F:DNA-binding transcription factor activity; F:protein binding; C:nucleus; C:cytoplasm; P:regulation of transcription, DNA-templated; P:signal transduction			IPR000451 (PRINTS); IPR037059 (G3DSA:2.60.40.GENE3D); G3DSA:1.10.533.10 (GENE3D); IPR011539 (PFAM); IPR013783 (G3DSA:2.60.40.GENE3D); IPR032397 (PFAM); IPR020683 (PFAM); IPR000488 (PFAM); IPR036770 (G3DSA:1.25.40.GENE3D); IPR036770 (G3DSA:1.25.40.GENE3D); PTHR24169:SF22 (PANTHER); IPR000451 (PANTHER); IPR030492 (PROSITE_PATTERNS); IPR002110 (PROSITE_PROFILES); IPR020683 (PROSITE_PROFILES); IPR002110 (PROSITE_PROFILES); IPR002110 (PROSITE_PROFILES); IPR002110 (PROSITE_PROFILES); IPR002110 (PROSITE_PROFILES); IPR011539 (PROSITE_PROFILES); IPR020683 (CDD); cd07883 (CDD); IPR033926 (CDD); cd08310 (CDD); IPR020683 (CDD); IPR036770 (SUPERFAMILY); IPR011029 (SUPERFAMILY); IPR014756 (SUPERFAMILY); IPR008967 (SUPERFAMILY)	F:GO:0003677; F:GO:0003700; F:GO:0005515; C:GO:0005634; C:GO:0005737; P:GO:0006355; P:GO:0007165	F:DNA binding; F:DNA-binding transcription factor activity; F:protein binding; C:nucleus; C:cytoplasm; P:regulation of transcription, DNA-templated; P:signal transduction	K02580
Aqu3.1.43817_001	70	13.4974	25.4721	58.98	42.6046	29.2396	34.1928	TFDP1	transcription factor Dp-1 isoform X2	transcription factor Dp-1	8	F:GO:0000981; F:GO:0003677; F:GO:0005515; C:GO:0005667; C:GO:0005737; C:GO:0044428; P:GO:0045893; P:GO:0051726	F:DNA-binding transcription factor activity, RNA polymerase II-specific; F:DNA binding; F:protein binding; C:transcription factor complex; C:cytoplasm; C:nuclear part; P:positive regulation of transcription, DNA-templated; P:regulation of cell cycle			IPR036388 (G3DSA:1.10.10.GENE3D); IPR038168 (G3DSA:1.20.140.GENE3D); IPR014889 (PFAM); IPR003316 (PFAM); IPR015648 (PANTHER); IPR014889 (CDD); IPR037241 (SUPERFAMILY); IPR036390 (SUPERFAMILY)	F:GO:0003700; C:GO:0005667; P:GO:0006355; P:GO:0051726	F:DNA-binding transcription factor activity; C:transcription factor complex; P:regulation of transcription, DNA-templated; P:regulation of cell cycle	K04683
Aqu3.1.43974_001	82	232.697	265.709	564.041	398.03	497.233	302.672	TCF/LEF	transcription factor 7-like 2	transcription factor 7-like 2	3	F:GO:0003677; C:GO:0005634; P:GO:0016055	F:DNA binding; C:nucleus; P:Wnt signaling pathway			IPR036910 (G3DSA:1.10.30.GENE3D); IPR009071 (PFAM); IPR024940 (PANTHER); IPR009071 (PROSITE_PROFILES); cd01388 (CDD); IPR036910 (SUPERFAMILY)	P:GO:0016055	P:Wnt signaling pathway	K04491
Aqu3.1.43977_001	92	1.18597	0.439567	4.7315	3.7097	4.13501	2.03091	SMAD2/3-3	mothers against decapentaplegic homolog 3	mothers against decapentaplegic homolog 2/3	8	F:GO:0003677; F:GO:0003700; F:GO:0005515; C:GO:0005634; C:GO:0005667; C:GO:0005737; P:GO:0006355; P:GO:0007179	F:DNA binding; F:DNA-binding transcription factor activity; F:protein binding; C:nucleus; C:transcription factor complex; C:cytoplasm; P:regulation of transcription, DNA-templated; P:transforming growth factor beta receptor signaling pathway			IPR017855 (G3DSA:2.60.200.GENE3D); IPR003619 (PFAM); IPR001132 (PFAM); IPR036578 (G3DSA:3.90.520.GENE3D); IPR013790 (PANTHER); PTHR13703:SF23 (PANTHER); IPR013790 (PANTHER); PTHR13703:SF23 (PANTHER); IPR001132 (PROSITE_PROFILES); IPR013019 (PROSITE_PROFILES); cd10490 (CDD); IPR008984 (SUPERFAMILY); IPR036578 (SUPERFAMILY)	F:GO:0003700; F:GO:0005515; C:GO:0005622; C:GO:0005667; P:GO:0006355; P:GO:0007179	F:DNA-binding transcription factor activity; F:protein binding; C:intracellular; C:transcription factor complex; P:regulation of transcription, DNA-templated; P:transforming growth factor beta receptor signaling pathway	K04500
Aqu3.1.44103_001	103	134.287	129.729	79.5773	424.587	303.125	109.263	CEBPb	CCAAT/enhancer-binding protein gamma		2	F:GO:0003700; P:GO:0006355	F:DNA-binding transcription factor activity; P:regulation of transcription, DNA-templated			G3DSA:1.20.5.170 (GENE3D); IPR004827 (PFAM); PTHR23334 (PANTHER); IPR004827 (PROSITE_PROFILES); cd14693 (CDD); SSF57959 (SUPERFAMILY)	F:GO:0003700; P:GO:0006355	F:DNA-binding transcription factor activity; P:regulation of transcription, DNA-templated
