## Supplementary material for "Light-entrained chromatin priming poises rapid metamorphosis in a marine sponge": Suppfile7

### Sheet: 1. DE TFs Counts
DETFs expression counts (raw counts)									DETFs expression counts (normalized CPM)								TF genes annotation
Gene ID	Ciliated epithelium	Posterior pole cells	Flask cells	Non-ciliated epithelium	Unknown1	Unknown2	Archaeocyte-like cells	Anterior pole cells	Ciliated.epithelium	Posterior.pole.cells	Flask.cells	Non.ciliated.epithelium	Unknown1	Unknown2	Archaeocyte.like.cells	Anterior.pole.cells	Name	Full name	Description	#GO	GO.IDs	GO.Names	Enzyme.Codes	Enzyme.Names	InterPro.IDs	InterPro.GO.IDs	InterPro.GO.Names	KO
Aqu2.1.10979_001	0	0	0	1	0	1	1.5	1	4.56304	4.56304	4.56304	4.8341	4.56304	4.97284	4.88806	5.67296	KRAB-1	KRAB domain-containing zinc finger protein	zinc finger protein 319-like	1	F:GO:0003676	F:nucleic acid binding			G3DSA:3.30.160.60 (GENE3D); IPR013087 (PFAM); G3DSA:3.30.160.60 (GENE3D); PTHR24376:SF46 (PANTHER); PTHR24376 (PANTHER); IPR013087 (PROSITE_PROFILES); IPR013087 (PROSITE_PROFILES); IPR013087 (PROSITE_PROFILES); IPR036236 (SUPERFAMILY)	F:GO:0003676	F:nucleic acid binding	K09228
Aqu2.1.11628_001	0	0	0	1	0	2	2.75	0	4.56304	4.56304	4.56304	5.05809	4.56304	5.29162	5.29106	4.56304	SIX4-1	homeobox protein SIX4	homeobox protein SIX4	2	F:GO:0003677; C:GO:0005634	F:DNA binding; C:nucleus			IPR001356 (PFAM); G3DSA:1.10.10.60 (GENE3D); IPR001356 (PROSITE_PROFILES); IPR001356 (CDD); IPR009057 (SUPERFAMILY)	F:GO:0003677	F:DNA binding	K15615
Aqu2.1.13103_001	0.555556	0	0	1	1	0	1	0	5.03394	4.56304	4.56304	5.05809	5.55248	4.56304	4.84901	4.56304	FOXL2	forkhead box protein L	forkhead box protein L2-like isoform X2	4	F:GO:0003700; C:GO:0005634; P:GO:0006355; F:GO:0043565	F:DNA-binding transcription factor activity; C:nucleus; P:regulation of transcription, DNA-templated; F:sequence-specific DNA binding			IPR001766 (PRINTS); IPR036388 (G3DSA:1.10.10.GENE3D); IPR001766 (PFAM); PTHR11829:SF204 (PANTHER); PTHR11829 (PANTHER); IPR018122 (PROSITE_PATTERNS); IPR030456 (PROSITE_PATTERNS); IPR001766 (PROSITE_PROFILES); IPR001766 (CDD); IPR036390 (SUPERFAMILY)	F:GO:0003700; P:GO:0006355; F:GO:0043565	F:DNA-binding transcription factor activity; P:regulation of transcription, DNA-templated; F:sequence-specific DNA binding	K09405
Aqu2.1.14504_001	19.7778	60	17	84.3333	17	59	28.25	6	9.01459	9.73298	8.76221	9.35439	8.71295	8.91223	7.45036	7.554	CREB1	ATF/CREB family transcription factor	CREB/ATF bZIP transcription factor-like	2	F:GO:0003700; P:GO:0006355	F:DNA-binding transcription factor activity; P:regulation of transcription, DNA-templated			IPR004827 (PFAM); G3DSA:1.20.5.170 (GENE3D); PTHR14312 (PANTHER); IPR004827 (PROSITE_PATTERNS); IPR004827 (PROSITE_PROFILES); cd14706 (CDD); SSF57959 (SUPERFAMILY)	F:GO:0003700; P:GO:0006355	F:DNA-binding transcription factor activity; P:regulation of transcription, DNA-templated	K21548
Aqu2.1.14537_001	1	0	0	10.6667	3	6	9.75	6	5.63382	4.56304	4.56304	6.67924	6.54717	6.13399	6.0965	7.554	HNF1A	transcription factor 1, hepatocyte nuclear factor 1-alpha	hepatocyte nuclear factor 1-alpha	7	P:GO:0001889; F:GO:0003677; C:GO:0005634; P:GO:0006357; P:GO:0030073; P:GO:0031016; P:GO:0045893	P:liver development; F:DNA binding; C:nucleus; P:regulation of transcription by RNA polymerase II; P:insulin secretion; P:pancreas development; P:positive regulation of transcription, DNA-templated			G3DSA:1.10.10.60 (GENE3D); G3DSA:1.10.260.40 (GENE3D); IPR001356 (PFAM); IPR006899 (PFAM); IPR039066 (PANTHER); IPR001356 (PROSITE_PROFILES); IPR001356 (CDD); IPR009057 (SUPERFAMILY); IPR010982 (SUPERFAMILY)	P:GO:0001889; F:GO:0003677; C:GO:0005634; P:GO:0006357; P:GO:0030073; P:GO:0031016; P:GO:0045893	P:liver development; F:DNA binding; C:nucleus; P:regulation of transcription by RNA polymerase II; P:insulin secretion; P:pancreas development; P:positive regulation of transcription, DNA-templated	K08036
Aqu2.1.14620_001	0.111111	0	0	1.33333	0	2	1	0	4.69033	4.56304	4.56304	5.16352	4.56304	5.29162	4.87821	4.56304	TOX3		TOX high mobility group box family member 3	2	F:GO:0003677; C:GO:0005634	F:DNA binding; C:nucleus			IPR036910 (G3DSA:1.10.30.GENE3D); IPR009071 (PFAM); PTHR13711 (PANTHER); IPR009071 (PROSITE_PROFILES); cd00084 (CDD); IPR036910 (SUPERFAMILY)	no GO terms	no GO terms
Aqu2.1.14872_001	0.111111	0	0	1	0	5	2.25	1	4.69033	4.56304	4.56304	4.8341	4.56304	5.96495	5.03255	5.67296	KRAB-2	KRAB domain-containing zinc finger protein	zinc finger protein 319-like	1	F:GO:0003676	F:nucleic acid binding			G3DSA:3.30.160.60 (GENE3D); IPR013087 (PFAM); G3DSA:3.30.160.60 (GENE3D); PTHR43960 (PANTHER); IPR013087 (PROSITE_PROFILES); IPR013087 (PROSITE_PROFILES); IPR013087 (PROSITE_PROFILES); IPR036236 (SUPERFAMILY)	F:GO:0003676	F:nucleic acid binding	K09228
Aqu2.1.16660_001	0.111111	0	0	1.66667	0	1	1.75	0	4.72885	4.56304	4.56304	5.36654	4.56304	4.97284	5.0155	4.56304	RUNX1	runt-related transcription factor 1	runt-related transcription factor 1 isoform X2	8	F:GO:0000981; P:GO:0002062; F:GO:0003677; F:GO:0005524; C:GO:0005634; P:GO:0006357; P:GO:0030097; P:GO:0030182	F:DNA-binding transcription factor activity, RNA polymerase II-specific; P:chondrocyte differentiation; F:DNA binding; F:ATP binding; C:nucleus; P:regulation of transcription by RNA polymerase II; P:hemopoiesis; P:neuron differentiation			IPR000040 (PRINTS); IPR013524 (PFAM); IPR012346 (G3DSA:2.60.40.GENE3D); IPR000040 (PANTHER); IPR013524 (PROSITE_PROFILES); IPR008967 (SUPERFAMILY)	F:GO:0003677; F:GO:0003700; F:GO:0005524; C:GO:0005634; P:GO:0006355	F:DNA binding; F:DNA-binding transcription factor activity; F:ATP binding; C:nucleus; P:regulation of transcription, DNA-templated	K08367
Aqu2.1.16942_001	0	0	0	0	0	2	1	0	4.56304	4.56304	4.56304	4.56304	4.56304	5.29162	4.85575	4.56304	FOX2	forkhead box protein L	forkhead box protein L2-like	6	F:GO:0000981; C:GO:0005634; P:GO:0006357; P:GO:0009653; P:GO:0030154; F:GO:0043565	F:DNA-binding transcription factor activity, RNA polymerase II-specific; C:nucleus; P:regulation of transcription by RNA polymerase II; P:anatomical structure morphogenesis; P:cell differentiation; F:sequence-specific DNA binding			IPR001766 (PRINTS); IPR036388 (G3DSA:1.10.10.GENE3D); IPR001766 (PFAM); PTHR11829 (PANTHER); IPR018122 (PROSITE_PATTERNS); IPR030456 (PROSITE_PATTERNS); IPR001766 (PROSITE_PROFILES); IPR001766 (CDD); IPR036390 (SUPERFAMILY)	F:GO:0003700; P:GO:0006355; F:GO:0043565	F:DNA-binding transcription factor activity; P:regulation of transcription, DNA-templated; F:sequence-specific DNA binding	K09405
Aqu2.1.17538_001	0.222222	0	0	7	2	5	7	2	4.86619	4.56304	4.56304	6.01103	6.1339	5.96495	5.95576	6.29278	FOXOb	forkhead box protein O3	rab9 effector protein with kelch motifs-like	4	F:GO:0003700; F:GO:0005515; P:GO:0006355; F:GO:0043565	F:DNA-binding transcription factor activity; F:protein binding; P:regulation of transcription, DNA-templated; F:sequence-specific DNA binding			IPR001766 (PRINTS); IPR015915 (G3DSA:2.120.10.GENE3D); IPR015915 (G3DSA:2.120.10.GENE3D); IPR006652 (PFAM); IPR001766 (PFAM); IPR036388 (G3DSA:1.10.10.GENE3D); PTHR11829 (PANTHER); PTHR11829:SF179 (PANTHER); IPR030456 (PROSITE_PATTERNS); IPR001766 (PROSITE_PROFILES); IPR001766 (CDD); IPR015915 (SUPERFAMILY); IPR036390 (SUPERFAMILY); IPR015915 (SUPERFAMILY); IPR015915 (SUPERFAMILY)	F:GO:0003700; F:GO:0005515; P:GO:0006355; F:GO:0043565	F:DNA-binding transcription factor activity; F:protein binding; P:regulation of transcription, DNA-templated; F:sequence-specific DNA binding	K09408
Aqu2.1.17692_001	18.2222	14	10	27.6667	6	26	13.75	6	9.3688	7.75945	8.05063	7.76335	7.35224	7.81718	6.36193	7.554	GRH	transcription factor CP2 and related proteins	grainyhead-like protein 2 homolog	6	F:GO:0003700; C:GO:0005634; P:GO:0006357; P:GO:0009653; F:GO:0043565; P:GO:0048513	F:DNA-binding transcription factor activity; C:nucleus; P:regulation of transcription by RNA polymerase II; P:anatomical structure morphogenesis; F:sequence-specific DNA binding; P:animal organ development			IPR007604 (PFAM); IPR040167 (PANTHER); PTHR11037:SF14 (PANTHER)	F:GO:0003700; P:GO:0006357	F:DNA-binding transcription factor activity; P:regulation of transcription by RNA polymerase II	K09275
Aqu2.1.18822_001	14.6667	20	21	31	4	20	5.5	2	8.49717	8.22602	9.05202	7.47193	6.86803	7.48334	5.71114	6.29278	MAFB	transcription factor MAFB	transcription factor MafG	6	F:GO:0003700; C:GO:0005634; C:GO:0005667; F:GO:0043565; P:GO:0045893; F:GO:0046982	F:DNA-binding transcription factor activity; C:nucleus; C:transcription factor complex; F:sequence-specific DNA binding; P:positive regulation of transcription, DNA-templated; F:protein heterodimerization activity			G3DSA:1.20.5.170 (GENE3D); IPR004826 (PFAM); IPR024874 (PANTHER); IPR004827 (PROSITE_PROFILES); SSF57959 (SUPERFAMILY); IPR008917 (SUPERFAMILY)	F:GO:0003677; F:GO:0003700; C:GO:0005634; P:GO:0006355	F:DNA binding; F:DNA-binding transcription factor activity; C:nucleus; P:regulation of transcription, DNA-templated	K09036
Aqu2.1.20356_001	8.88889	11	14	38	74	121	28.25	2	7.39569	7.45383	8.49883	7.93938	10.7709	9.91172	7.39591	6.29278	FOS		proto-oncogene c-Fos-like	4	F:GO:0003677; F:GO:0003700; C:GO:0005634; P:GO:0006357	F:DNA binding; F:DNA-binding transcription factor activity; C:nucleus; P:regulation of transcription by RNA polymerase II			IPR000837 (PRINTS); IPR004826 (PFAM); G3DSA:1.20.5.170 (GENE3D); IPR000837 (PANTHER); IPR004827 (PROSITE_PATTERNS); IPR004827 (PROSITE_PROFILES); cd14699 (CDD); SSF57959 (SUPERFAMILY)	F:GO:0003677; F:GO:0003700; C:GO:0005634; P:GO:0006355; P:GO:0006357	F:DNA binding; F:DNA-binding transcription factor activity; C:nucleus; P:regulation of transcription, DNA-templated; P:regulation of transcription by RNA polymerase II
Aqu2.1.21049_001	1.44444	2	2	9.66667	3	8	6.5	5	5.97531	5.67853	6.16871	6.2459	6.54717	6.42222	5.84668	7.32682	MITF	microphthalmia-associated transcription factor	transcription factor E3 isoform X1	3	P:GO:0006959; P:GO:0045893; F:GO:0046983	P:humoral immune response; P:positive regulation of transcription, DNA-templated; F:protein dimerization activity			IPR036638 (G3DSA:4.10.280.GENE3D); IPR011598 (PFAM); IPR031867 (PFAM); IPR024097 (PANTHER); IPR024098 (PTHR12565:PANTHER); IPR011598 (PROSITE_PROFILES); IPR011598 (CDD); IPR036638 (SUPERFAMILY)	P:GO:0006355; P:GO:0006959; P:GO:0045893; F:GO:0046983	P:regulation of transcription, DNA-templated; P:humoral immune response; P:positive regulation of transcription, DNA-templated; F:protein dimerization activity	K09455
Aqu2.1.21216_001	0.111111	0	0	1.33333	0	1	3.5	0	4.79285	4.56304	4.56304	4.96282	4.56304	4.97284	5.31961	4.56304	HEY/HES	hairy and enhancer of split related with YRPW motif	hairy/enhancer-of-split related with YRPW motif protein 2	1	F:GO:0046983	F:protein dimerization activity			IPR011598 (PFAM); IPR036638 (G3DSA:4.10.280.GENE3D); PTHR10985:SF77 (PANTHER); PTHR10985 (PANTHER); IPR011598 (PROSITE_PROFILES); IPR011598 (CDD); IPR036638 (SUPERFAMILY)	F:GO:0046983	F:protein dimerization activity	K09091
Aqu2.1.21825_001	6.77778	1	5	21.3333	24	51	6.25	3	6.56753	5.22601	7.17383	7.15114	9.18655	8.71307	5.85455	6.72494	JUN	transcription factor AP-1	transcription factor AP-1-like	9	F:GO:0003677; F:GO:0003700; P:GO:0006357; P:GO:0009605; P:GO:0009628; P:GO:0010033; C:GO:0031981; P:GO:0048522; P:GO:1901700	F:DNA binding; F:DNA-binding transcription factor activity; P:regulation of transcription by RNA polymerase II; P:response to external stimulus; P:response to abiotic stimulus; P:response to organic substance; C:nuclear lumen; P:positive regulation of cellular process; P:response to oxygen-containing compound			IPR002112 (PRINTS); IPR004827 (PFAM); G3DSA:1.20.5.170 (GENE3D); PTHR11462:SF35 (PANTHER); PTHR11462 (PANTHER); IPR004827 (PROSITE_PATTERNS); IPR004827 (PROSITE_PROFILES); cd14696 (CDD); SSF57959 (SUPERFAMILY)	F:GO:0003677; F:GO:0003700; P:GO:0006355	F:DNA binding; F:DNA-binding transcription factor activity; P:regulation of transcription, DNA-templated	K04448
Aqu2.1.22576_001	0.333333	0	0	0.333333	0	0	3.25	1	4.8851	4.56304	4.56304	4.85017	4.56304	4.56304	5.31414	5.67296	ZZZ3		ZZ-type zinc finger-containing protein 3	1	F:GO:0003677	F:DNA binding			G3DSA:1.10.10.60 (GENE3D); IPR001005 (PFAM); IPR037830 (PTHR22705:PANTHER); PTHR22705 (PANTHER); IPR017930 (PROSITE_PROFILES); IPR001005 (CDD); IPR009057 (SUPERFAMILY)	F:GO:0003677	F:DNA binding
Aqu2.1.22911_001	0	0	0	0	0	1	2.25	1	4.56304	4.56304	4.56304	4.56304	4.56304	4.97284	5.16315	5.67296	TOX4		TOX high mobility group box family member 4-like	2	F:GO:0003677; C:GO:0005634	F:DNA binding; C:nucleus			IPR009071 (PFAM); IPR036910 (G3DSA:1.10.30.GENE3D); PTHR13711 (PANTHER); IPR009071 (PROSITE_PROFILES); cd00084 (CDD); IPR036910 (SUPERFAMILY)	no GO terms	no GO terms
Aqu2.1.24266_001	3.11111	2	3	20.6667	4	12	13.5	0	6.18415	5.67853	6.58631	7.34922	6.86803	6.86814	6.49223	4.56304	ELF/ESE/TEL/SPI	ETS homologous factor	ETS homologous factor	6	F:GO:0000981; C:GO:0005634; P:GO:0006357; P:GO:0030154; F:GO:0043565; P:GO:0045892	F:DNA-binding transcription factor activity, RNA polymerase II-specific; C:nucleus; P:regulation of transcription by RNA polymerase II; P:cell differentiation; F:sequence-specific DNA binding; P:negative regulation of transcription, DNA-templated			IPR000418 (PRINTS); IPR000418 (PFAM); IPR036388 (G3DSA:1.10.10.GENE3D); IPR007727 (PFAM); PTHR11849 (PANTHER); IPR000418 (PROSITE_PATTERNS); IPR000418 (PROSITE_PROFILES); IPR036390 (SUPERFAMILY)	F:GO:0003700; P:GO:0006355; F:GO:0043565	F:DNA-binding transcription factor activity; P:regulation of transcription, DNA-templated; F:sequence-specific DNA binding	K17102
Aqu2.1.24276_001	1.11111	7	4	76.6667	4	11	20	3	5.41194	6.90883	6.90978	8.99248	6.86803	6.7689	6.89484	6.72494	WT1	Wilms tumor protein 1	Wilms tumor protein isoform X2	3	F:GO:0003676; C:GO:0005634; P:GO:0006355	F:nucleic acid binding; C:nucleus; P:regulation of transcription, DNA-templated			G3DSA:3.30.160.60 (GENE3D); IPR013087 (PFAM); G3DSA:3.30.160.60 (GENE3D); G3DSA:3.30.160.60 (GENE3D); G3DSA:3.30.160.60 (GENE3D); IPR017987 (PANTHER); IPR013087 (PROSITE_PATTERNS); IPR013087 (PROSITE_PATTERNS); IPR013087 (PROSITE_PATTERNS); IPR013087 (PROSITE_PATTERNS); IPR013087 (PROSITE_PROFILES); IPR013087 (PROSITE_PROFILES); IPR013087 (PROSITE_PROFILES); IPR013087 (PROSITE_PROFILES); IPR036236 (SUPERFAMILY); IPR036236 (SUPERFAMILY)	F:GO:0003676	F:nucleic acid binding	K09234
Aqu2.1.24400_001	0.444444	1	0	3.33333	1	1	5.25	0	5.19899	5.22601	4.56304	5.55564	5.55248	4.97284	5.55101	4.56304	ENY2	enhancer of yellow 2 transcription factor	transcription and mRNA export factor ENY2-like	11	C:GO:0000124; F:GO:0003682; F:GO:0003713; C:GO:0005643; P:GO:0006357; P:GO:0006368; P:GO:0016578; P:GO:0016973; P:GO:0045893; C:GO:0070390; C:GO:0071819	C:SAGA complex; F:chromatin binding; F:transcription coactivator activity; C:nuclear pore; P:regulation of transcription by RNA polymerase II; P:transcription elongation from RNA polymerase II promoter; P:histone deubiquitination; P:poly(A)+ mRNA export from nucleus; P:positive regulation of transcription, DNA-templated; C:transcription export complex 2; C:DUBm complex			IPR018783 (PFAM); IPR038212 (G3DSA:1.10.246.GENE3D); IPR018783 (PANTHER); IPR018783 (HAMAP)	C:GO:0000124; F:GO:0003713; C:GO:0005643; P:GO:0006406; P:GO:0045893	C:SAGA complex; F:transcription coactivator activity; C:nuclear pore; P:mRNA export from nucleus; P:positive regulation of transcription, DNA-templated	K11368
Aqu2.1.24514_001	2.88889	3	4	8.33333	2	13	11	1	6.57775	6.02248	6.90978	6.28122	6.1339	6.96098	6.39437	5.67296	SMAD4	mothers against decapentaplegic homolog 4	mothers against decapentaplegic homolog 4-like	8	F:GO:0003677; F:GO:0003700; F:GO:0005515; C:GO:0005634; C:GO:0005667; C:GO:0005737; P:GO:0006355; P:GO:0007179	F:DNA binding; F:DNA-binding transcription factor activity; F:protein binding; C:nucleus; C:transcription factor complex; C:cytoplasm; P:regulation of transcription, DNA-templated; P:transforming growth factor beta receptor signaling pathway			IPR036578 (G3DSA:3.90.520.GENE3D); IPR017855 (G3DSA:2.60.200.GENE3D); IPR001132 (PFAM); IPR003619 (PFAM); PTHR13703:SF50 (PANTHER); IPR013790 (PANTHER); IPR013019 (PROSITE_PROFILES); IPR001132 (PROSITE_PROFILES); cd10492 (CDD); cd10498 (CDD); IPR008984 (SUPERFAMILY); IPR036578 (SUPERFAMILY)	F:GO:0003700; F:GO:0005515; C:GO:0005622; C:GO:0005667; P:GO:0006355; P:GO:0007179	F:DNA-binding transcription factor activity; F:protein binding; C:intracellular; C:transcription factor complex; P:regulation of transcription, DNA-templated; P:transforming growth factor beta receptor signaling pathway	K04501
Aqu2.1.24824_001	0	0	0	0.333333	0	0	2.75	0	4.56304	4.56304	4.56304	4.69827	4.56304	4.56304	5.21853	4.56304	MBF1	putative transcription factor	endothelial differentiation-related factor 1 homolog	2	C:GO:0005634; F:GO:0043565	C:nucleus; F:sequence-specific DNA binding			G3DSA:3.30.160.20 (GENE3D); IPR001387 (PFAM); G3DSA:1.10.260.40 (GENE3D); IPR014720 (PFAM); PTHR10245:SF71 (PANTHER); PTHR10245 (PANTHER); IPR014720 (PROSITE_PROFILES); IPR001387 (PROSITE_PROFILES); IPR014720 (CDD); IPR001387 (CDD); IPR010982 (SUPERFAMILY); SSF54768 (SUPERFAMILY)	F:GO:0003677; F:GO:0043565	F:DNA binding; F:sequence-specific DNA binding	K03627
Aqu2.1.24970_001	3	4	3	29.6667	4	10	4	3	6.72486	6.30002	6.58631	7.63151	6.86803	6.66234	5.45372	6.72494	CREB3	cyclic AMP-responsive element-binding protein 3	Cyclic AMP-responsive element-binding protein 3-like protein 3	5	F:GO:0003700; C:GO:0016020; P:GO:0030968; F:GO:0035497; P:GO:0045944	F:DNA-binding transcription factor activity; C:membrane; P:endoplasmic reticulum unfolded protein response; F:cAMP response element binding; P:positive regulation of transcription by RNA polymerase II			IPR004827 (PFAM); G3DSA:1.20.5.170 (GENE3D); IPR029808 (PTHR22952:PANTHER); PTHR22952 (PANTHER); IPR004827 (PROSITE_PROFILES); cd14689 (CDD); SSF57959 (SUPERFAMILY)	F:GO:0003700; P:GO:0006355; P:GO:0030968; F:GO:0035497; P:GO:0045944	F:DNA-binding transcription factor activity; P:regulation of transcription, DNA-templated; P:endoplasmic reticulum unfolded protein response; F:cAMP response element binding; P:positive regulation of transcription by RNA polymerase II	K09048
Aqu2.1.25609_001	0.111111	0	0	2.66667	0	1	1.25	0	4.72885	4.56304	4.56304	5.21655	4.56304	4.97284	4.92778	4.56304	SIRT6	mono-ADP-ribosyltransferase sirtuin 6 [EC:2.4.2.31]	NAD-dependent protein deacetylase SRT1-like	1	F:GO:0070403	F:NAD+ binding			IPR003000 (PFAM); G3DSA:3.40.50.1220 (GENE3D); G3DSA:2.20.28.200 (GENE3D); PTHR11085:SF20 (PANTHER); PTHR11085 (PANTHER); IPR026590 (PROSITE_PROFILES); IPR029035 (SUPERFAMILY)	F:GO:0070403	F:NAD+ binding	K11416
Aqu2.1.25743_001	4.11111	14	5	74	4	8	27	10	7.13285	7.75945	7.17383	8.54331	6.86803	6.42222	7.19115	8.21649	KLF6/7		Krueppel-like factor 7	1	F:GO:0003676	F:nucleic acid binding			G3DSA:3.30.160.60 (GENE3D); G3DSA:3.30.160.60 (GENE3D); G3DSA:3.30.160.60 (GENE3D); IPR013087 (PFAM); PTHR44363 (PANTHER); IPR013087 (PROSITE_PATTERNS); IPR013087 (PROSITE_PATTERNS); IPR013087 (PROSITE_PATTERNS); IPR013087 (PROSITE_PROFILES); IPR013087 (PROSITE_PROFILES); IPR013087 (PROSITE_PROFILES); IPR036236 (SUPERFAMILY); IPR036236 (SUPERFAMILY)	F:GO:0003676	F:nucleic acid binding
Aqu2.1.25880_001	0	0	0	0	0	0	2	0	4.56304	4.56304	4.56304	4.56304	4.56304	4.56304	5.13527	4.56304	NFXL1	NF-X1-type zinc finger protein NFXL1	NF-X1-type zinc finger protein NFXL1-like	5	F:GO:0003700; C:GO:0005634; P:GO:0006355; F:GO:0008270; C:GO:0016021	F:DNA-binding transcription factor activity; C:nucleus; P:regulation of transcription, DNA-templated; F:zinc ion binding; C:integral component of membrane			IPR000967 (PFAM); PTHR12360:SF1 (PANTHER); IPR034078 (PANTHER); IPR019786 (PROSITE_PATTERNS); IPR001841 (PROSITE_PROFILES); cd06008 (CDD); cd06008 (CDD); cd06008 (CDD); cd06008 (CDD); cd06008 (CDD); cd16697 (CDD); SSF57850 (SUPERFAMILY)	F:GO:0003700; C:GO:0005634; P:GO:0006355; F:GO:0008270	F:DNA-binding transcription factor activity; C:nucleus; P:regulation of transcription, DNA-templated; F:zinc ion binding	K15683
Aqu2.1.26964_001	0.111111	0	1	0.333333	2	2	18.75	1	4.80199	4.56304	5.5786	4.63573	6.1339	5.29162	6.79175	5.67296	SP4		transcription factor Sp4	6	F:GO:0000987; F:GO:0003700; F:GO:0003713; C:GO:0005634; P:GO:0006357; P:GO:1903508	F:proximal promoter sequence-specific DNA binding; F:DNA-binding transcription factor activity; F:transcription coactivator activity; C:nucleus; P:regulation of transcription by RNA polymerase II; P:positive regulation of nucleic acid-templated transcription			G3DSA:3.30.160.60 (GENE3D); G3DSA:3.30.160.60 (GENE3D); IPR013087 (PFAM); G3DSA:3.30.160.60 (GENE3D); PTHR23235 (PANTHER); IPR013087 (PROSITE_PATTERNS); IPR013087 (PROSITE_PATTERNS); IPR013087 (PROSITE_PATTERNS); IPR013087 (PROSITE_PROFILES); IPR013087 (PROSITE_PROFILES); IPR013087 (PROSITE_PROFILES); IPR036236 (SUPERFAMILY); IPR036236 (SUPERFAMILY)	F:GO:0003676	F:nucleic acid binding
Aqu2.1.26986_001	0.444444	1	36	3	2	2	5	4	4.89765	5.22601	9.80261	5.27464	6.1339	5.29162	5.6806	7.05704	ATONAL	neurogenic differentiation factor 1	basic helix-loop-helix transcription factor scleraxis-like	6	F:GO:0003677; F:GO:0003700; P:GO:0006357; P:GO:0022008; F:GO:0046983; P:GO:0048518	F:DNA binding; F:DNA-binding transcription factor activity; P:regulation of transcription by RNA polymerase II; P:neurogenesis; F:protein dimerization activity; P:positive regulation of biological process			IPR011598 (PFAM); IPR036638 (G3DSA:4.10.280.GENE3D); PTHR19290 (PANTHER); PTHR19290:SF97 (PANTHER); IPR011598 (PROSITE_PROFILES); IPR011598 (CDD); IPR036638 (SUPERFAMILY)	F:GO:0046983	F:protein dimerization activity	K08033
Aqu2.1.27246_001	14.5556	21	46	102.333	4	26	21.5	6	8.73473	8.29098	10.1479	9.52539	6.86803	7.81718	7.12261	7.554	KLF10/11	krueppel-like factor 10/11	Krueppel-like factor 10	1	F:GO:0003676	F:nucleic acid binding			G3DSA:3.30.160.60 (GENE3D); IPR013087 (PFAM); G3DSA:3.30.160.60 (GENE3D); G3DSA:3.30.160.60 (GENE3D); PTHR44794 (PANTHER); IPR013087 (PROSITE_PATTERNS); IPR013087 (PROSITE_PATTERNS); IPR013087 (PROSITE_PATTERNS); IPR013087 (PROSITE_PROFILES); IPR013087 (PROSITE_PROFILES); IPR013087 (PROSITE_PROFILES); IPR036236 (SUPERFAMILY); IPR036236 (SUPERFAMILY)	F:GO:0003676	F:nucleic acid binding	K09209
Aqu2.1.27353_001	2	10	13	81.3333	3	17	43	12	6.52395	7.33564	8.39915	9.1858	6.54717	7.28212	7.95745	8.46029	SOXB1	transcription factor SOX1/3/14/21 (SOX group B)	transcription factor SOX-14	6	F:GO:0000981; F:GO:0003677; P:GO:0006357; P:GO:0021854; P:GO:0030154; C:GO:0044798	F:DNA-binding transcription factor activity, RNA polymerase II-specific; F:DNA binding; P:regulation of transcription by RNA polymerase II; P:hypothalamus development; P:cell differentiation; C:nuclear transcription factor complex			IPR036910 (G3DSA:1.10.30.GENE3D); IPR009071 (PFAM); PTHR10270:SF282 (PANTHER); PTHR10270 (PANTHER); IPR009071 (PROSITE_PROFILES); cd01388 (CDD); IPR036910 (SUPERFAMILY)	no GO terms	no GO terms	K09267
Aqu2.1.27411_001	1.55556	7	11	6	4	9	4.25	1	5.97615	6.90883	8.17639	6.18245	6.86803	6.54727	5.53318	5.67296	FOXOa	forkhead box protein O1	forkhead box protein O-like	8	P:GO:0000122; F:GO:0000981; C:GO:0005634; C:GO:0005737; F:GO:0008134; P:GO:0042593; F:GO:0043565; P:GO:0045944	P:negative regulation of transcription by RNA polymerase II; F:DNA-binding transcription factor activity, RNA polymerase II-specific; C:nucleus; C:cytoplasm; F:transcription factor binding; P:glucose homeostasis; F:sequence-specific DNA binding; P:positive regulation of transcription by RNA polymerase II			IPR001766 (PRINTS); IPR001766 (PFAM); IPR036388 (G3DSA:1.10.10.GENE3D); PTHR11829:SF179 (PANTHER); PTHR11829 (PANTHER); IPR030456 (PROSITE_PATTERNS); IPR001766 (PROSITE_PROFILES); IPR001766 (CDD); IPR036390 (SUPERFAMILY)	F:GO:0003700; P:GO:0006355; F:GO:0043565	F:DNA-binding transcription factor activity; P:regulation of transcription, DNA-templated; F:sequence-specific DNA binding	K07201
Aqu2.1.27488_001	1	5	36	9.33333	0	5	3.25	4	5.23407	6.53268	9.80261	6.10543	4.56304	5.96495	5.27505	7.05704	TBX4/5b	T-box protein 5	T-box transcription factor TBX5 isoform X3	4	F:GO:0003677; F:GO:0003700; C:GO:0005634; P:GO:0006355	F:DNA binding; F:DNA-binding transcription factor activity; C:nucleus; P:regulation of transcription, DNA-templated			IPR002070 (PRINTS); IPR001699 (PRINTS); IPR036960 (G3DSA:2.60.40.GENE3D); IPR001699 (PFAM); PTHR11267:SF102 (PANTHER); IPR001699 (PANTHER); IPR018186 (PROSITE_PATTERNS); IPR001699 (PROSITE_PROFILES); IPR001699 (CDD); IPR008967 (SUPERFAMILY)	F:GO:0003700; C:GO:0005634; P:GO:0006355	F:DNA-binding transcription factor activity; C:nucleus; P:regulation of transcription, DNA-templated	K10179
Aqu2.1.27886_001	0.333333	2	0	2.33333	0	0	14.75	2	5.06544	5.67853	4.56304	5.17845	4.56304	4.56304	6.7152	6.29278	ARXa	homeobox protein aristaless-related	transcription factor IIIA	5	F:GO:0003700; F:GO:0005515; P:GO:0006355; P:GO:0006366; F:GO:0043565	F:DNA-binding transcription factor activity; F:protein binding; P:regulation of transcription, DNA-templated; P:transcription by RNA polymerase II; F:sequence-specific DNA binding			IPR001356 (PFAM); G3DSA:3.30.160.60 (GENE3D); G3DSA:1.10.10.60 (GENE3D); G3DSA:3.30.160.60 (GENE3D); IPR013087 (PFAM); PTHR24329 (PANTHER); IPR032967 (PTHR24329:PANTHER); IPR013087 (PROSITE_PATTERNS); IPR017970 (PROSITE_PATTERNS); IPR013087 (PROSITE_PATTERNS); IPR013087 (PROSITE_PROFILES); IPR013087 (PROSITE_PROFILES); IPR001356 (PROSITE_PROFILES); IPR001356 (CDD); IPR009057 (SUPERFAMILY); IPR036236 (SUPERFAMILY); IPR036236 (SUPERFAMILY)	F:GO:0003676; F:GO:0003677; F:GO:0003700; P:GO:0006355; P:GO:0006366; F:GO:0043565	F:nucleic acid binding; F:DNA binding; F:DNA-binding transcription factor activity; P:regulation of transcription, DNA-templated; P:transcription by RNA polymerase II; F:sequence-specific DNA binding	K09452
Aqu2.1.28283_001	4.55556	4	3	6	6	18	6.5	4	7.13546	6.30002	6.58631	5.91206	7.35224	7.35235	5.80249	7.05704	FOXN2/3	forkhead box protein N	forkhead box protein N3	4	F:GO:0003700; C:GO:0005634; P:GO:0006355; F:GO:0043565	F:DNA-binding transcription factor activity; C:nucleus; P:regulation of transcription, DNA-templated; F:sequence-specific DNA binding			IPR001766 (PRINTS); IPR036388 (G3DSA:1.10.10.GENE3D); IPR001766 (PFAM); PTHR13962 (PANTHER); IPR030456 (PROSITE_PATTERNS); IPR018122 (PROSITE_PATTERNS); IPR001766 (PROSITE_PROFILES); IPR001766 (CDD); IPR036390 (SUPERFAMILY)	F:GO:0003700; P:GO:0006355; F:GO:0043565	F:DNA-binding transcription factor activity; P:regulation of transcription, DNA-templated; F:sequence-specific DNA binding	K09407
Aqu2.1.28512_001	0	0	1	5	0	0	0.75	0	4.56304	4.56304	5.5786	5.27017	4.56304	4.56304	4.78653	4.56304	RAX1	retina and anterior neural fold homeobox protein	ALX homeobox protein 1	6	F:GO:0003700; C:GO:0005634; P:GO:0006355; P:GO:0006366; C:GO:0016021; F:GO:0043565	F:DNA-binding transcription factor activity; C:nucleus; P:regulation of transcription, DNA-templated; P:transcription by RNA polymerase II; C:integral component of membrane; F:sequence-specific DNA binding			IPR000047 (PRINTS); IPR001356 (PFAM); G3DSA:1.10.10.60 (GENE3D); PTHR24329 (PANTHER); PTHR24329:SF512 (PANTHER); IPR017970 (PROSITE_PATTERNS); IPR001356 (PROSITE_PROFILES); IPR001356 (CDD); IPR009057 (SUPERFAMILY)	F:GO:0003677; P:GO:0006355; F:GO:0043565	F:DNA binding; P:regulation of transcription, DNA-templated; F:sequence-specific DNA binding	K09332
Aqu2.1.28654_001	9	29	6	19.6667	5	16	14.75	2	7.87816	8.72629	7.39696	7.4258	7.13035	7.20828	6.59439	6.29278	PHF20	PHD finger protein 20	PHD finger protein 20-like protein 1 isoform X1	3	F:GO:0003676; F:GO:0046872; C:GO:0071339	F:nucleic acid binding; F:metal ion binding; C:MLL1 complex			IPR019787 (PFAM); IPR013083 (G3DSA:3.30.40.GENE3D); G3DSA:2.30.30.140 (GENE3D); IPR037915 (PTHR15856:PANTHER); PTHR15856 (PANTHER); IPR019786 (PROSITE_PATTERNS); IPR013087 (PROSITE_PATTERNS); IPR013087 (PROSITE_PROFILES); IPR016197 (SUPERFAMILY); IPR011011 (SUPERFAMILY)	F:GO:0003676; C:GO:0071339	F:nucleic acid binding; C:MLL1 complex	K18402
Aqu2.1.28679_001	2	7	6	10.6667	0	8	2.75	6	6.07158	6.90883	7.39696	6.71639	4.56304	6.42222	5.28897	7.554	HEY-1	hairy and enhancer of split related with YRPW motif	hairy/enhancer-of-split related with YRPW motif protein 1	4	F:GO:0003677; C:GO:0005634; P:GO:0006355; F:GO:0046983	F:DNA binding; C:nucleus; P:regulation of transcription, DNA-templated; F:protein dimerization activity			IPR036638 (G3DSA:4.10.280.GENE3D); IPR011598 (PFAM); IPR003650 (PFAM); PTHR10985 (PANTHER); PTHR10985:SF78 (PANTHER); IPR011598 (PROSITE_PROFILES); IPR003650 (PROSITE_PROFILES); IPR011598 (CDD); SSF158457 (SUPERFAMILY); IPR036638 (SUPERFAMILY)	F:GO:0003677; P:GO:0006355; F:GO:0046983	F:DNA binding; P:regulation of transcription, DNA-templated; F:protein dimerization activity	K09091
Aqu2.1.28812_001	14.7778	16	18	102.333	8	23	15	1	8.65171	7.93229	8.8403	9.27068	7.71413	7.65989	6.71828	5.67296	TBXB	T-box protein 2	T-box protein VegT-like isoform X1	4	F:GO:0003677; F:GO:0003700; C:GO:0005634; P:GO:0006355	F:DNA binding; F:DNA-binding transcription factor activity; C:nucleus; P:regulation of transcription, DNA-templated			IPR001699 (PRINTS); IPR036960 (G3DSA:2.60.40.GENE3D); IPR001699 (PFAM); PTHR11267:SF102 (PANTHER); IPR001699 (PANTHER); IPR018186 (PROSITE_PATTERNS); IPR001699 (PROSITE_PROFILES); IPR001699 (CDD); IPR008967 (SUPERFAMILY)	F:GO:0003700; C:GO:0005634; P:GO:0006355	F:DNA-binding transcription factor activity; C:nucleus; P:regulation of transcription, DNA-templated	K10176
Aqu2.1.28825_001	2.77778	5	4	11.6667	11	38	16.5	3	6.76184	6.53268	6.90978	6.83571	8.12858	8.31611	6.7331	6.72494	LHX1/5	LIM homeobox protein 1	LIM/homeobox protein Lhx5	5	C:GO:0005634; P:GO:0006355; P:GO:0007420; F:GO:0043565; F:GO:0046872	C:nucleus; P:regulation of transcription, DNA-templated; P:brain development; F:sequence-specific DNA binding; F:metal ion binding			G3DSA:1.10.10.60 (GENE3D); IPR001356 (PFAM); IPR001781 (PFAM); G3DSA:2.10.110.10 (GENE3D); G3DSA:2.10.110.10 (GENE3D); PTHR24208:SF105 (PANTHER); PTHR24208 (PANTHER); IPR001781 (PROSITE_PATTERNS); IPR017970 (PROSITE_PATTERNS); IPR001781 (PROSITE_PATTERNS); IPR001356 (PROSITE_PROFILES); IPR001781 (PROSITE_PROFILES); IPR001781 (PROSITE_PROFILES); IPR001356 (CDD); cd09367 (CDD); IPR009057 (SUPERFAMILY); SSF57716 (SUPERFAMILY); SSF57716 (SUPERFAMILY)	F:GO:0003677; P:GO:0006355; F:GO:0043565	F:DNA binding; P:regulation of transcription, DNA-templated; F:sequence-specific DNA binding	K09372
Aqu2.1.29052_001	98.5556	80	80	299.333	10	66	44.25	3	11.3398	10.138	10.9335	10.7167	8.00321	9.06645	7.94667	6.72494	TBX4/5a	T-box protein 5	T-box transcription factor TBX4 isoform X3	11	P:GO:0003205; F:GO:0003677; F:GO:0003700; F:GO:0005515; C:GO:0005634; P:GO:0006355; P:GO:0035050; P:GO:0048793; P:GO:0060037; P:GO:0072019; P:GO:0072068	P:cardiac chamber development; F:DNA binding; F:DNA-binding transcription factor activity; F:protein binding; C:nucleus; P:regulation of transcription, DNA-templated; P:embryonic heart tube development; P:pronephros development; P:pharyngeal system development; P:proximal convoluted tubule development; P:late distal convoluted tubule development			IPR001699 (PRINTS); IPR001699 (PFAM); IPR036960 (G3DSA:2.60.40.GENE3D); IPR001699 (PANTHER); PTHR11267:SF102 (PANTHER); IPR018186 (PROSITE_PATTERNS); IPR018186 (PROSITE_PATTERNS); IPR001699 (PROSITE_PROFILES); IPR008967 (SUPERFAMILY)	F:GO:0003700; C:GO:0005634; P:GO:0006355	F:DNA-binding transcription factor activity; C:nucleus; P:regulation of transcription, DNA-templated	K10179
Aqu2.1.29054_001	27.4444	32	34	140.333	3	30	38.25	7	9.49955	8.86074	9.72239	9.91069	6.54717	8.00333	7.87427	7.75024	TBXA		T-box domain-containing protein	4	F:GO:0003677; F:GO:0003700; C:GO:0005634; P:GO:0006355	F:DNA binding; F:DNA-binding transcription factor activity; C:nucleus; P:regulation of transcription, DNA-templated			IPR001699 (PRINTS); IPR036960 (G3DSA:2.60.40.GENE3D); IPR001699 (PFAM); PTHR11267:SF102 (PANTHER); IPR001699 (PANTHER); IPR018186 (PROSITE_PATTERNS); IPR018186 (PROSITE_PATTERNS); IPR001699 (PROSITE_PROFILES); IPR008967 (SUPERFAMILY)	F:GO:0003700; C:GO:0005634; P:GO:0006355	F:DNA-binding transcription factor activity; C:nucleus; P:regulation of transcription, DNA-templated
Aqu2.1.29368_001	0	0	0	0	1	1	4.75	0	4.56304	4.56304	4.56304	4.56304	5.55248	4.97284	5.65085	4.56304	E2F7/8	transcription factor E2F7/8	transcription factor E2F8	5	F:GO:0003677; F:GO:0003700; C:GO:0005634; C:GO:0005667; P:GO:0006355	F:DNA binding; F:DNA-binding transcription factor activity; C:nucleus; C:transcription factor complex; P:regulation of transcription, DNA-templated			IPR003316 (PFAM); IPR036388 (G3DSA:1.10.10.GENE3D); PTHR12081:SF7 (PANTHER); IPR015633 (PANTHER); IPR036390 (SUPERFAMILY); IPR036390 (SUPERFAMILY)	F:GO:0003700; C:GO:0005667; P:GO:0006355	F:DNA-binding transcription factor activity; C:transcription factor complex; P:regulation of transcription, DNA-templated	K09391
Aqu2.1.29414_001	8.88889	12	6	17.6667	14	46	7.25	3	8.13842	7.56305	7.39696	7.22985	8.45015	8.57302	6.01757	6.72494	KLF9/13	krueppel-like factor 9/13/14/16	Krueppel-like factor 13	1	F:GO:0003676	F:nucleic acid binding			G3DSA:3.30.160.60 (GENE3D); G3DSA:3.30.160.60 (GENE3D); G3DSA:3.30.160.60 (GENE3D); IPR013087 (PFAM); PF13894 (PFAM); PTHR23235 (PANTHER); IPR013087 (PROSITE_PATTERNS); IPR013087 (PROSITE_PATTERNS); IPR013087 (PROSITE_PATTERNS); IPR013087 (PROSITE_PROFILES); IPR013087 (PROSITE_PROFILES); IPR013087 (PROSITE_PROFILES); IPR036236 (SUPERFAMILY); IPR036236 (SUPERFAMILY)	F:GO:0003676	F:nucleic acid binding	K09208
Aqu2.1.29513_001	58.3333	66	47	83	36	105	40.25	5	10.6121	9.86684	10.1783	9.14796	9.75187	9.71248	7.93362	7.32682	FOXG	forkhead box protein G	forkhead box protein G1	5	F:GO:0003700; C:GO:0005634; P:GO:0006355; P:GO:0007423; F:GO:0043565	F:DNA-binding transcription factor activity; C:nucleus; P:regulation of transcription, DNA-templated; P:sensory organ development; F:sequence-specific DNA binding			IPR001766 (PRINTS); IPR001766 (PFAM); IPR036388 (G3DSA:1.10.10.GENE3D); PTHR11829 (PANTHER); PTHR11829:SF308 (PANTHER); IPR030456 (PROSITE_PATTERNS); IPR018122 (PROSITE_PATTERNS); IPR001766 (PROSITE_PROFILES); IPR001766 (CDD); IPR036390 (SUPERFAMILY)	F:GO:0003700; P:GO:0006355; F:GO:0043565	F:DNA-binding transcription factor activity; P:regulation of transcription, DNA-templated; F:sequence-specific DNA binding	K09385
Aqu2.1.30274_001	0	0	0	2.33333	0	2	8.25	3	4.56304	4.56304	4.56304	5.13174	4.56304	5.29162	6.10331	6.72494	TIGD6		tigger transposable element-derived protein 2-like	1	F:GO:0003677	F:DNA binding			IPR004875 (PFAM); G3DSA:1.10.10.60 (GENE3D); IPR013083 (G3DSA:3.30.40.GENE3D); IPR007889 (PFAM); PTHR19303 (PANTHER); IPR006600 (PROSITE_PROFILES); IPR011011 (SUPERFAMILY); IPR009057 (SUPERFAMILY)	F:GO:0003676; F:GO:0003677	F:nucleic acid binding; F:DNA binding
Aqu2.1.30282_001	1	1	51	25.3333	0	9	33.75	0	5.00343	5.22601	10.2938	7.39386	4.56304	6.54727	7.62773	4.56304	SOXC		transcription factor SOX-12-like	4	F:GO:0003677; F:GO:0003700; C:GO:0005634; P:GO:0006355	F:DNA binding; F:DNA-binding transcription factor activity; C:nucleus; P:regulation of transcription, DNA-templated			IPR009071 (PFAM); IPR036910 (G3DSA:1.10.30.GENE3D); PTHR10270 (PANTHER); PTHR10270:SF282 (PANTHER); IPR009071 (PROSITE_PROFILES); cd01388 (CDD); IPR036910 (SUPERFAMILY)	no GO terms	no GO terms
Aqu2.1.30486_001	13.7778	15	7	6.66667	1	6	3.25	0	8.6264	7.84846	7.59015	5.94196	5.55248	6.13399	5.35906	4.56304	TFAP4	transcription factor AP-4	Transcription factor AP-4	1	F:GO:0046983	F:protein dimerization activity			IPR036638 (G3DSA:4.10.280.GENE3D); IPR011598 (PFAM); PTHR15741 (PANTHER); PTHR15741:SF27 (PANTHER); IPR011598 (PROSITE_PROFILES); IPR011598 (CDD); IPR036638 (SUPERFAMILY)	F:GO:0046983	F:protein dimerization activity	K09108
Aqu2.1.31241_001	0	1	0	1	7	11	1	0	4.56304	5.22601	4.56304	4.75467	7.5445	6.7689	4.87821	4.56304	ERG/ERF		transcriptional regulator Erg-like	5	F:GO:0000981; C:GO:0005634; P:GO:0006357; P:GO:0030154; F:GO:0043565	F:DNA-binding transcription factor activity, RNA polymerase II-specific; C:nucleus; P:regulation of transcription by RNA polymerase II; P:cell differentiation; F:sequence-specific DNA binding			IPR000418 (PRINTS); IPR003118 (PFAM); IPR036388 (G3DSA:1.10.10.GENE3D); G3DSA:1.10.150.50 (GENE3D); IPR000418 (PFAM); PTHR11849:SF268 (PANTHER); PTHR11849 (PANTHER); PTHR11849:SF268 (PANTHER); IPR000418 (PROSITE_PATTERNS); IPR000418 (PROSITE_PATTERNS); IPR000418 (PROSITE_PROFILES); IPR003118 (PROSITE_PROFILES); IPR013761 (SUPERFAMILY); IPR036390 (SUPERFAMILY)	F:GO:0003700; C:GO:0005634; P:GO:0006355; F:GO:0043565	F:DNA-binding transcription factor activity; C:nucleus; P:regulation of transcription, DNA-templated; F:sequence-specific DNA binding
Aqu2.1.31574_001	0.555556	0	1	59.6667	0	6	8.5	5	4.89565	4.56304	5.5786	8.20619	4.56304	6.13399	5.93453	7.32682	IRF2	interferon regulatory factor 2	interferon regulatory factor 2-like isoform X1	4	F:GO:0003700; F:GO:0005515; P:GO:0006355; F:GO:0044212	F:DNA-binding transcription factor activity; F:protein binding; P:regulation of transcription, DNA-templated; F:transcription regulatory region DNA binding			IPR001346 (PRINTS); IPR017855 (G3DSA:2.60.200.GENE3D); IPR001346 (PFAM); IPR036388 (G3DSA:1.10.10.GENE3D); IPR019471 (PFAM); IPR001346 (PANTHER); IPR019817 (PROSITE_PATTERNS); IPR001346 (PROSITE_PROFILES); IPR001346 (CDD); IPR008984 (SUPERFAMILY); IPR036390 (SUPERFAMILY)	F:GO:0003700; F:GO:0005515; P:GO:0006355; F:GO:0044212	F:DNA-binding transcription factor activity; F:protein binding; P:regulation of transcription, DNA-templated; F:transcription regulatory region DNA binding	K10153
Aqu2.1.31785_001	5.33333	10	5	33	3	15	4.75	3	7.40031	7.33564	7.17383	7.98376	6.54717	7.13047	5.55473	6.72494	CLOCK		circadian locomoter output cycles protein kaput isoform X1	3	C:GO:0005634; P:GO:0006355; F:GO:0046983	C:nucleus; P:regulation of transcription, DNA-templated; F:protein dimerization activity			G3DSA:3.30.450.20 (GENE3D); G3DSA:3.30.450.20 (GENE3D); PF14598 (PFAM); IPR036638 (G3DSA:4.10.280.GENE3D); IPR013767 (PFAM); PTHR23042 (PANTHER); IPR000014 (PROSITE_PROFILES); IPR000014 (PROSITE_PROFILES); IPR011598 (PROSITE_PROFILES); IPR000014 (CDD); IPR011598 (CDD); IPR000014 (CDD); IPR035965 (SUPERFAMILY); IPR035965 (SUPERFAMILY); IPR036638 (SUPERFAMILY)	P:GO:0006355; F:GO:0046983	P:regulation of transcription, DNA-templated; F:protein dimerization activity
Aqu2.1.32122_001	1.11111	8	0	0.666667	0	1	0.25	0	5.3062	7.06555	4.56304	4.69887	4.56304	4.97284	4.66349	4.56304	TBX5-2	T-box protein 5	T-box brain protein 1	4	F:GO:0003677; F:GO:0003700; C:GO:0005634; P:GO:0006355	F:DNA binding; F:DNA-binding transcription factor activity; C:nucleus; P:regulation of transcription, DNA-templated			IPR001699 (PRINTS); IPR036960 (G3DSA:2.60.40.GENE3D); IPR001699 (PFAM); PTHR11267:SF102 (PANTHER); IPR001699 (PANTHER); IPR018186 (PROSITE_PATTERNS); IPR001699 (PROSITE_PROFILES); IPR008967 (SUPERFAMILY)	F:GO:0003700; C:GO:0005634; P:GO:0006355	F:DNA-binding transcription factor activity; C:nucleus; P:regulation of transcription, DNA-templated	K10179
Aqu2.1.32257_001	3.11111	4	2	11.3333	3	15	19	2	6.68243	6.30002	6.16871	6.5189	6.54717	7.13047	6.97283	6.29278	DPF2	zinc finger protein ubi-d4	zinc finger protein ubi-d4 isoform X2	4	F:GO:0003676; F:GO:0003899; P:GO:0006351; F:GO:0046983	F:nucleic acid binding; F:DNA-directed 5'-3' RNA polymerase activity; P:transcription, DNA-templated; F:protein dimerization activity			IPR013083 (G3DSA:3.30.40.GENE3D); IPR011262 (PFAM); IPR011263 (PFAM); IPR025750 (PFAM); G3DSA:3.30.160.60 (GENE3D); IPR019787 (PFAM); IPR036643 (G3DSA:2.170.120.GENE3D); PTHR11800 (PANTHER); IPR033901 (PTHR11800:PANTHER); IPR013087 (PROSITE_PATTERNS); IPR019787 (PROSITE_PROFILES); IPR019787 (PROSITE_PROFILES); IPR013087 (PROSITE_PROFILES); cd15526 (CDD); cd15530 (CDD); IPR033901 (CDD); IPR036236 (SUPERFAMILY); IPR011011 (SUPERFAMILY); IPR011011 (SUPERFAMILY); IPR036603 (SUPERFAMILY); IPR036643 (SUPERFAMILY)	F:GO:0003676; F:GO:0003899; P:GO:0006351; F:GO:0046983	F:nucleic acid binding; F:DNA-directed 5'-3' RNA polymerase activity; P:transcription, DNA-templated; F:protein dimerization activity	K13196
Aqu2.1.32262_001	3.66667	8	5	40.6667	6	24	14.75	3	6.7487	7.06555	7.17383	8.18284	7.35224	7.71425	6.62224	6.72494	ZNF541		zinc finger protein 541 isoform X1	2	F:GO:0003677; C:GO:0005634	F:DNA binding; C:nucleus			G3DSA:3.30.160.60 (GENE3D); G3DSA:1.10.10.60 (GENE3D); PTHR16089 (PANTHER); PTHR16089:SF40 (PANTHER); IPR013087 (PROSITE_PATTERNS); IPR013087 (PROSITE_PATTERNS); IPR013087 (PROSITE_PROFILES); IPR017884 (PROSITE_PROFILES); IPR013087 (PROSITE_PROFILES); IPR009057 (SUPERFAMILY); IPR036236 (SUPERFAMILY)	F:GO:0003676; F:GO:0003677	F:nucleic acid binding; F:DNA binding
Aqu2.1.32549_001	0.444444	2	1	1.66667	3	1	1.75	1	5.25649	5.67853	5.5786	4.99533	6.54717	4.97284	4.99309	5.67296	ZNF76		zinc finger protein 76-like	1	F:GO:0003676	F:nucleic acid binding			G3DSA:3.30.160.60 (GENE3D); G3DSA:3.30.160.60 (GENE3D); IPR013087 (PFAM); G3DSA:3.30.160.60 (GENE3D); G3DSA:3.30.160.60 (GENE3D); PTHR44897 (PANTHER); IPR013087 (PROSITE_PATTERNS); IPR013087 (PROSITE_PATTERNS); IPR013087 (PROSITE_PATTERNS); IPR013087 (PROSITE_PATTERNS); IPR013087 (PROSITE_PATTERNS); IPR013087 (PROSITE_PROFILES); IPR013087 (PROSITE_PROFILES); IPR013087 (PROSITE_PROFILES); IPR013087 (PROSITE_PROFILES); IPR013087 (PROSITE_PROFILES); IPR036236 (SUPERFAMILY); IPR036236 (SUPERFAMILY); IPR036236 (SUPERFAMILY)	F:GO:0003676	F:nucleic acid binding
Aqu2.1.32690_001	0.222222	5	0	7.66667	0	5	16	0	4.93815	6.53268	4.56304	6.21851	4.56304	5.96495	6.54702	4.56304	FOXD	forkhead box protein D	forkhead box protein D1-like	4	F:GO:0003700; C:GO:0005634; P:GO:0006355; F:GO:0043565	F:DNA-binding transcription factor activity; C:nucleus; P:regulation of transcription, DNA-templated; F:sequence-specific DNA binding			IPR001766 (PRINTS); IPR001766 (PFAM); IPR036388 (G3DSA:1.10.10.GENE3D); PTHR11829:SF187 (PANTHER); PTHR11829 (PANTHER); IPR018122 (PROSITE_PATTERNS); IPR030456 (PROSITE_PATTERNS); IPR001766 (PROSITE_PROFILES); IPR001766 (CDD); IPR036390 (SUPERFAMILY)	F:GO:0003700; P:GO:0006355; F:GO:0043565	F:DNA-binding transcription factor activity; P:regulation of transcription, DNA-templated; F:sequence-specific DNA binding	K09397
Aqu2.1.32933_001	0.111111	1	0	2	0	0	0.75	1	4.77761	5.22601	4.56304	5.04532	4.56304	4.56304	4.82316	5.67296	Bsh		brain-specific homeobox protein homolog	3	C:GO:0005634; P:GO:0006355; F:GO:0043565	C:nucleus; P:regulation of transcription, DNA-templated; F:sequence-specific DNA binding			IPR020479 (PRINTS); G3DSA:1.10.10.60 (GENE3D); IPR001356 (PFAM); PTHR24333 (PANTHER); IPR017970 (PROSITE_PATTERNS); IPR001356 (PROSITE_PROFILES); IPR001356 (CDD); IPR009057 (SUPERFAMILY)	F:GO:0003677; P:GO:0006355; F:GO:0043565	F:DNA binding; P:regulation of transcription, DNA-templated; F:sequence-specific DNA binding
Aqu2.1.33331_001	0.555556	0	0	4	1	3	2.75	1	4.96927	4.56304	4.56304	5.67106	5.55248	5.55254	5.19706	5.67296	MTF1	metal regulatory transcription factor 1	metal regulatory transcription factor 1-like	1	F:GO:0003676	F:nucleic acid binding			IPR013087 (PFAM); G3DSA:3.30.160.60 (GENE3D); G3DSA:3.30.160.60 (GENE3D); G3DSA:3.30.160.60 (GENE3D); G3DSA:3.30.160.60 (GENE3D); G3DSA:3.30.160.60 (GENE3D); IPR029796 (PANTHER); IPR013087 (PROSITE_PATTERNS); IPR013087 (PROSITE_PATTERNS); IPR013087 (PROSITE_PATTERNS); IPR013087 (PROSITE_PATTERNS); IPR013087 (PROSITE_PATTERNS); IPR013087 (PROSITE_PROFILES); IPR013087 (PROSITE_PROFILES); IPR013087 (PROSITE_PROFILES); IPR013087 (PROSITE_PROFILES); IPR013087 (PROSITE_PROFILES); IPR036236 (SUPERFAMILY); IPR036236 (SUPERFAMILY); IPR036236 (SUPERFAMILY)	F:GO:0003676	F:nucleic acid binding	K23317
Aqu2.1.33477_001	2.44444	1	1	5.33333	2	7	8	3	6.22819	5.22601	5.5786	5.48493	6.1339	6.28529	6.06293	6.72494	SMAD2/3-1	mothers against decapentaplegic homolog 2/3	mothers against decapentaplegic homolog 3 isoform X2	10	F:GO:0003700; F:GO:0005515; C:GO:0005634; C:GO:0005667; C:GO:0005737; P:GO:0006355; P:GO:0007179; P:GO:0007498; F:GO:0043565; P:GO:0060215	F:DNA-binding transcription factor activity; F:protein binding; C:nucleus; C:transcription factor complex; C:cytoplasm; P:regulation of transcription, DNA-templated; P:transforming growth factor beta receptor signaling pathway; P:mesoderm development; F:sequence-specific DNA binding; P:primitive hemopoiesis			IPR001132 (PFAM); IPR003619 (PFAM); IPR017855 (G3DSA:2.60.200.GENE3D); IPR036578 (G3DSA:3.90.520.GENE3D); IPR013790 (PANTHER); PTHR13703:SF48 (PANTHER); IPR013019 (PROSITE_PROFILES); IPR001132 (PROSITE_PROFILES); cd10491 (CDD); IPR036578 (SUPERFAMILY); IPR008984 (SUPERFAMILY)	F:GO:0003700; F:GO:0005515; C:GO:0005622; C:GO:0005667; P:GO:0006355; P:GO:0007179	F:DNA-binding transcription factor activity; F:protein binding; C:intracellular; C:transcription factor complex; P:regulation of transcription, DNA-templated; P:transforming growth factor beta receptor signaling pathway	K04500
Aqu2.1.33566_001	1.22222	2	46	8.33333	3	1	7	0	5.6251	5.67853	10.1479	5.88115	6.54717	4.97284	5.80938	4.56304	ARXb	paired mesoderm homeobox protein 2	homeobox protein aristaless-like 4	5	C:GO:0005634; P:GO:0006355; P:GO:0009653; F:GO:0043565; P:GO:0048731	C:nucleus; P:regulation of transcription, DNA-templated; P:anatomical structure morphogenesis; F:sequence-specific DNA binding; P:system development			G3DSA:1.10.10.60 (GENE3D); IPR001356 (PFAM); PTHR24329 (PANTHER); PTHR24329:SF512 (PANTHER); IPR017970 (PROSITE_PATTERNS); IPR001356 (PROSITE_PROFILES); IPR001356 (CDD); IPR009057 (SUPERFAMILY)	F:GO:0003677; P:GO:0006355; F:GO:0043565	F:DNA binding; P:regulation of transcription, DNA-templated; F:sequence-specific DNA binding	K09330
Aqu2.1.33726_001	9.22222	4	7	28.3333	4	9	10.5	16	7.98682	6.30002	7.59015	7.07824	6.86803	6.54727	6.36598	8.85092	SPIa		ETS translocation variant 3-like protein	4	F:GO:0003700; C:GO:0005634; P:GO:0006355; F:GO:0043565	F:DNA-binding transcription factor activity; C:nucleus; P:regulation of transcription, DNA-templated; F:sequence-specific DNA binding			IPR000418 (PFAM); IPR036388 (G3DSA:1.10.10.GENE3D); IPR000418 (PROSITE_PATTERNS); IPR000418 (PROSITE_PROFILES); IPR036390 (SUPERFAMILY)	F:GO:0003700; P:GO:0006355; F:GO:0043565	F:DNA-binding transcription factor activity; P:regulation of transcription, DNA-templated; F:sequence-specific DNA binding
Aqu2.1.33727_001	0.555556	5	0	1.33333	1	0	2	0	5.0622	6.53268	4.56304	4.8899	5.55248	4.56304	5.11273	4.56304	SP1		ETS translocation variant 5-like	4	F:GO:0003700; C:GO:0005634; P:GO:0006355; F:GO:0043565	F:DNA-binding transcription factor activity; C:nucleus; P:regulation of transcription, DNA-templated; F:sequence-specific DNA binding			IPR036388 (G3DSA:1.10.10.GENE3D); IPR000418 (PFAM); PTHR11849 (PANTHER); IPR000418 (PROSITE_PROFILES); IPR036390 (SUPERFAMILY)	F:GO:0003700; P:GO:0006355; F:GO:0043565	F:DNA-binding transcription factor activity; P:regulation of transcription, DNA-templated; F:sequence-specific DNA binding
Aqu2.1.33729_001	0.666667	3	0	41.3333	5	13	10.5	3	5.00013	6.02248	4.56304	7.48232	7.13035	6.96098	6.34729	6.72494	ETS		protein C-ets-2	11	F:GO:0000978; F:GO:0001228; F:GO:0005515; C:GO:0005654; C:GO:0005730; P:GO:0007610; P:GO:0016043; P:GO:0034599; P:GO:0045944; P:GO:0048935; P:GO:0050769	F:RNA polymerase II proximal promoter sequence-specific DNA binding; F:DNA-binding transcription activator activity, RNA polymerase II-specific; F:protein binding; C:nucleoplasm; C:nucleolus; P:behavior; P:cellular component organization; P:cellular response to oxidative stress; P:positive regulation of transcription by RNA polymerase II; P:peripheral nervous system neuron development; P:positive regulation of neurogenesis			IPR000418 (PRINTS); IPR000418 (PFAM); IPR036388 (G3DSA:1.10.10.GENE3D); PTHR11849:SF265 (PANTHER); PTHR11849 (PANTHER); IPR000418 (PROSITE_PATTERNS); IPR000418 (PROSITE_PATTERNS); IPR000418 (PROSITE_PROFILES); IPR036390 (SUPERFAMILY)	F:GO:0003700; P:GO:0006355; F:GO:0043565	F:DNA-binding transcription factor activity; P:regulation of transcription, DNA-templated; F:sequence-specific DNA binding
Aqu2.1.34211_001	0	1	0	3.33333	0	3	10.75	1	4.56304	5.22601	4.56304	5.31379	4.56304	5.55254	6.2833	5.67296	MBF1-2	putative transcription factor	endothelial differentiation-related factor 1 homolog	2	C:GO:0005634; F:GO:0043565	C:nucleus; F:sequence-specific DNA binding			IPR001387 (PFAM); IPR013729 (PFAM); G3DSA:1.10.260.40 (GENE3D); PTHR10245 (PANTHER); PTHR10245:SF71 (PANTHER); IPR001387 (PROSITE_PROFILES); IPR001387 (CDD); IPR010982 (SUPERFAMILY)	F:GO:0003677; F:GO:0043565	F:DNA binding; F:sequence-specific DNA binding	K03627
Aqu2.1.34611_001	2.11111	2	2	5.66667	1	11	1	1	5.97893	5.67853	6.16871	6.02429	5.55248	6.7689	4.8239	5.67296	HIF1A	hypoxia-inducible factor 1 alpha	hypoxia inducible factor-1alpha	10	F:GO:0000981; F:GO:0003677; F:GO:0003700; C:GO:0005634; C:GO:0005667; C:GO:0005737; P:GO:0006355; P:GO:0006357; P:GO:0045944; F:GO:0046983	F:DNA-binding transcription factor activity, RNA polymerase II-specific; F:DNA binding; F:DNA-binding transcription factor activity; C:nucleus; C:transcription factor complex; C:cytoplasm; P:regulation of transcription, DNA-templated; P:regulation of transcription by RNA polymerase II; P:positive regulation of transcription by RNA polymerase II; F:protein dimerization activity			G3DSA:3.30.450.20 (GENE3D); IPR000014 (TIGRFAM); PF14598 (PFAM); G3DSA:3.30.450.20 (GENE3D); PTHR23043 (PANTHER); IPR000014 (PROSITE_PROFILES); IPR000014 (PROSITE_PROFILES); IPR000014 (CDD); IPR000014 (CDD); IPR035965 (SUPERFAMILY); IPR035965 (SUPERFAMILY)	no GO terms	no GO terms	K08268
Aqu2.1.34613_001	0.111111	4	2	11.6667	0	0	0.75	0	4.64595	6.30002	6.16871	5.69527	4.56304	4.56304	4.79701	4.56304	SIMa	single-minded	single-minded homolog 2 isoform X1	3	C:GO:0005634; P:GO:0006355; F:GO:0046983	C:nucleus; P:regulation of transcription, DNA-templated; F:protein dimerization activity			G3DSA:3.30.450.20 (GENE3D); G3DSA:3.30.450.20 (GENE3D); PF14598 (PFAM); IPR013767 (PFAM); IPR036638 (G3DSA:4.10.280.GENE3D); PTHR23043 (PANTHER); IPR011598 (PROSITE_PROFILES); IPR000014 (PROSITE_PROFILES); IPR000014 (CDD); IPR011598 (CDD); IPR000014 (CDD); IPR036638 (SUPERFAMILY); IPR035965 (SUPERFAMILY); IPR035965 (SUPERFAMILY)	P:GO:0006355; F:GO:0046983	P:regulation of transcription, DNA-templated; F:protein dimerization activity	K09100
Aqu2.1.34614_001	2.66667	2	4	11.3333	6	10	8.25	2	6.00767	5.67853	6.90978	6.65367	7.35224	6.66234	6.09098	6.29278	SIMb	single-minded	hypoxia-inducible factor 2 alpha B	3	C:GO:0005634; P:GO:0006355; F:GO:0046983	C:nucleus; P:regulation of transcription, DNA-templated; F:protein dimerization activity			IPR013767 (PFAM); G3DSA:3.30.450.20 (GENE3D); IPR011598 (PFAM); G3DSA:3.30.450.20 (GENE3D); PF14598 (PFAM); IPR036638 (G3DSA:4.10.280.GENE3D); PTHR23043 (PANTHER); IPR011598 (PROSITE_PROFILES); IPR000014 (PROSITE_PROFILES); IPR011598 (CDD); IPR000014 (CDD); IPR000014 (CDD); IPR036638 (SUPERFAMILY); IPR035965 (SUPERFAMILY); IPR035965 (SUPERFAMILY)	P:GO:0006355; F:GO:0046983	P:regulation of transcription, DNA-templated; F:protein dimerization activity	K09100
Aqu2.1.35038_001	1.66667	4	3	64.6667	6	15	79.25	39	5.95777	6.30002	6.58631	8.87818	7.35224	7.13047	8.78888	10.0921	SOXB2		Transcription factor sox-2	6	F:GO:0000977; F:GO:0000981; F:GO:0005515; P:GO:0006355; C:GO:0044798; P:GO:0048665	F:RNA polymerase II regulatory region sequence-specific DNA binding; F:DNA-binding transcription factor activity, RNA polymerase II-specific; F:protein binding; P:regulation of transcription, DNA-templated; C:nuclear transcription factor complex; P:neuron fate specification			PR00886 (PRINTS); IPR009071 (PFAM); IPR036910 (G3DSA:1.10.30.GENE3D); PTHR10270 (PANTHER); PTHR10270:SF282 (PANTHER); IPR009071 (PROSITE_PROFILES); cd01388 (CDD); IPR036910 (SUPERFAMILY)	no GO terms	no GO terms
Aqu2.1.35108_001	0	0	0	8	0	0	0	0	4.56304	4.56304	4.56304	6.07788	4.56304	4.56304	4.56304	4.56304	GATA1		erythroid transcription factor	15	F:GO:0000976; F:GO:0003700; F:GO:0005515; P:GO:0006357; F:GO:0008270; P:GO:0010604; P:GO:0030099; P:GO:0031325; P:GO:0045595; P:GO:0048468; P:GO:0048523; P:GO:0051173; P:GO:0051246; P:GO:0065008; P:GO:1903706	F:transcription regulatory region sequence-specific DNA binding; F:DNA-binding transcription factor activity; F:protein binding; P:regulation of transcription by RNA polymerase II; F:zinc ion binding; P:positive regulation of macromolecule metabolic process; P:myeloid cell differentiation; P:positive regulation of cellular metabolic process; P:regulation of cell differentiation; P:cell development; P:negative regulation of cellular process; P:positive regulation of nitrogen compound metabolic process; P:regulation of protein metabolic process; P:regulation of biological quality; P:regulation of hemopoiesis			IPR000679 (PRINTS); IPR000679 (PFAM); IPR013088 (G3DSA:3.30.50.GENE3D); IPR013088 (G3DSA:3.30.50.GENE3D); PTHR10071:SF276 (PANTHER); IPR039355 (PANTHER); IPR000679 (PROSITE_PATTERNS); IPR000679 (PROSITE_PROFILES); IPR000679 (PROSITE_PROFILES); IPR000679 (CDD); IPR000679 (CDD); SSF57716 (SUPERFAMILY); SSF57716 (SUPERFAMILY)	F:GO:0003700; P:GO:0006355; F:GO:0008270; F:GO:0043565	F:DNA-binding transcription factor activity; P:regulation of transcription, DNA-templated; F:zinc ion binding; F:sequence-specific DNA binding
Aqu2.1.35236_001	9.88889	7	11	11.6667	4	14	18.5	1	8.08165	6.90883	8.17639	6.86842	6.86803	7.04821	6.78537	5.67296	YY	transcription factor YY	Transcriptional repressor protein YY1	1	F:GO:0003676	F:nucleic acid binding			G3DSA:3.30.160.60 (GENE3D); G3DSA:3.30.160.60 (GENE3D); G3DSA:3.30.160.60 (GENE3D); G3DSA:3.30.160.60 (GENE3D); IPR013087 (PFAM); PTHR14003 (PANTHER); PTHR14003:SF10 (PANTHER); IPR013087 (PROSITE_PATTERNS); IPR013087 (PROSITE_PATTERNS); IPR013087 (PROSITE_PATTERNS); IPR013087 (PROSITE_PROFILES); IPR013087 (PROSITE_PROFILES); IPR013087 (PROSITE_PROFILES); IPR013087 (PROSITE_PROFILES); IPR036236 (SUPERFAMILY); IPR036236 (SUPERFAMILY); IPR036236 (SUPERFAMILY)	F:GO:0003676	F:nucleic acid binding	K09201
Aqu2.1.35568_001	0	0	0	3	0	0	0	0	4.56304	4.56304	4.56304	5.69517	4.56304	4.56304	4.56304	4.56304	RFX4-1	regulatory factor X 4	transcription factor RFX4	5	F:GO:0000978; F:GO:0001228; F:GO:0005515; P:GO:0007417; P:GO:0045944	F:RNA polymerase II proximal promoter sequence-specific DNA binding; F:DNA-binding transcription activator activity, RNA polymerase II-specific; F:protein binding; P:central nervous system development; P:positive regulation of transcription by RNA polymerase II			IPR003150 (PFAM); IPR036388 (G3DSA:1.10.10.GENE3D); IPR039779 (PANTHER); PTHR12619:SF28 (PANTHER); IPR003150 (PROSITE_PROFILES); IPR036390 (SUPERFAMILY)	F:GO:0003677; F:GO:0003700; P:GO:0006355	F:DNA binding; F:DNA-binding transcription factor activity; P:regulation of transcription, DNA-templated	K09174
Aqu2.1.35570_001	4.88889	8	9	5	7	34	4.75	1	6.96677	7.06555	7.91285	5.6124	7.5445	8.16818	5.56533	5.67296	RFX4-2	regulatory factor X 4	transcription factor RFX4	6	F:GO:0000978; F:GO:0001228; F:GO:0005515; P:GO:0007417; P:GO:0045944; P:GO:0048513	F:RNA polymerase II proximal promoter sequence-specific DNA binding; F:DNA-binding transcription activator activity, RNA polymerase II-specific; F:protein binding; P:central nervous system development; P:positive regulation of transcription by RNA polymerase II; P:animal organ development			IPR036388 (G3DSA:1.10.10.GENE3D); IPR003150 (PFAM); IPR039779 (PANTHER); IPR003150 (PROSITE_PROFILES); IPR036390 (SUPERFAMILY)	F:GO:0003677; F:GO:0003700; P:GO:0006355	F:DNA binding; F:DNA-binding transcription factor activity; P:regulation of transcription, DNA-templated	K09174
Aqu2.1.35745_001	2.44444	2	43	5.33333	0	1	5.75	2	6.72637	5.67853	10.0527	5.77938	4.56304	4.97284	5.70639	6.29278	MLXa	transcription factor 4/12	transcription factor 4	4	C:GO:0005634; P:GO:0045666; F:GO:0046982; F:GO:0070888	C:nucleus; P:positive regulation of neuron differentiation; F:protein heterodimerization activity; F:E-box binding			IPR011598 (PFAM); IPR036638 (G3DSA:4.10.280.GENE3D); PTHR11793 (PANTHER); IPR011598 (PROSITE_PROFILES); IPR011598 (CDD); IPR036638 (SUPERFAMILY)	F:GO:0046983	F:protein dimerization activity	K15603
Aqu2.1.36074_001	0.888889	1	0	5	2	5	5.25	1	5.39619	5.22601	4.56304	5.93132	6.1339	5.96495	5.60816	5.67296	RFX1/2/3	regulatory factor X 1/2/3	DNA-binding protein RFX2-like isoform X1	3	F:GO:0003677; F:GO:0003700; P:GO:0006355	F:DNA binding; F:DNA-binding transcription factor activity; P:regulation of transcription, DNA-templated			IPR003150 (PFAM); IPR036388 (G3DSA:1.10.10.GENE3D); PTHR12619:SF17 (PANTHER); IPR039779 (PANTHER); IPR003150 (PROSITE_PROFILES); IPR036390 (SUPERFAMILY)	F:GO:0003677; F:GO:0003700; P:GO:0006355	F:DNA binding; F:DNA-binding transcription factor activity; P:regulation of transcription, DNA-templated	K09173
Aqu2.1.36130_001	30.1111	43	30	45.6667	2	15	7.25	0	9.60921	9.26811	9.54719	8.18748	6.1339	7.13047	5.9568	4.56304	E2F3	transcription factor E2F3	transcription factor E2F3 isoform X2	6	F:GO:0003677; F:GO:0003700; C:GO:0005634; C:GO:0005667; P:GO:0006355; F:GO:0046983	F:DNA binding; F:DNA-binding transcription factor activity; C:nucleus; C:transcription factor complex; P:regulation of transcription, DNA-templated; F:protein dimerization activity			IPR032198 (PFAM); IPR036388 (G3DSA:1.10.10.GENE3D); IPR003316 (PFAM); IPR015633 (PANTHER); PTHR12081:SF18 (PANTHER); IPR032198 (CDD); IPR037241 (SUPERFAMILY); IPR036390 (SUPERFAMILY)	F:GO:0003700; C:GO:0005667; P:GO:0006355; F:GO:0046983	F:DNA-binding transcription factor activity; C:transcription factor complex; P:regulation of transcription, DNA-templated; F:protein dimerization activity	K06620
Aqu2.1.36260_001	0.777778	0	0	2	1	0	4.25	2	5.25542	4.56304	4.56304	5.08175	5.55248	4.56304	5.4825	6.29278	ZNF467		zinc finger protein 467 isoform X1	1	F:GO:0003676	F:nucleic acid binding			IPR013087 (PFAM); G3DSA:3.30.160.60 (GENE3D); G3DSA:3.30.160.60 (GENE3D); G3DSA:3.30.160.60 (GENE3D); PTHR24388 (PANTHER); PTHR24388 (PANTHER); PTHR24388:SF28 (PANTHER); IPR013087 (PROSITE_PATTERNS); IPR013087 (PROSITE_PATTERNS); IPR013087 (PROSITE_PATTERNS); IPR013087 (PROSITE_PATTERNS); IPR013087 (PROSITE_PATTERNS); IPR013087 (PROSITE_PROFILES); IPR013087 (PROSITE_PROFILES); IPR013087 (PROSITE_PROFILES); IPR013087 (PROSITE_PROFILES); IPR013087 (PROSITE_PROFILES); IPR013087 (PROSITE_PROFILES); IPR036236 (SUPERFAMILY); IPR036236 (SUPERFAMILY)	F:GO:0003676	F:nucleic acid binding
Aqu2.1.36410_001	15	31	21	57.6667	5	34	24.5	8	8.6059	8.8173	9.05202	8.75091	7.13035	8.16818	7.13217	7.92295	MAF		PREDICTED: uncharacterized protein LOC100639060	4	F:GO:0003677; F:GO:0003700; C:GO:0005634; P:GO:0006355	F:DNA binding; F:DNA-binding transcription factor activity; C:nucleus; P:regulation of transcription, DNA-templated			G3DSA:1.10.880.10 (GENE3D); IPR004826 (PFAM); PTHR24411:SF39 (PANTHER); PTHR24411 (PANTHER); IPR004827 (PROSITE_PATTERNS); IPR004827 (PROSITE_PROFILES); cd14698 (CDD); IPR008917 (SUPERFAMILY); SSF57959 (SUPERFAMILY)	F:GO:0003677; F:GO:0003700; C:GO:0005634; P:GO:0006355	F:DNA binding; F:DNA-binding transcription factor activity; C:nucleus; P:regulation of transcription, DNA-templated
Aqu2.1.36427_001	0.666667	3	1	1.33333	0	1	3.5	3	5.09655	6.02248	5.5786	5.12123	4.56304	4.97284	5.31944	6.72494	NFYA	nuclear transcription factor Y, alpha	nuclear transcription factor Y subunit alpha-like	4	F:GO:0003677; F:GO:0003700; P:GO:0006355; C:GO:0016602	F:DNA binding; F:DNA-binding transcription factor activity; P:regulation of transcription, DNA-templated; C:CCAAT-binding factor complex			IPR001289 (PRINTS); IPR001289 (PFAM); PTHR12632:SF6 (PANTHER); IPR001289 (PANTHER); IPR001289 (PROSITE_PROFILES)	F:GO:0003700; P:GO:0006355	F:DNA-binding transcription factor activity; P:regulation of transcription, DNA-templated	K08064
Aqu2.1.36465_001	3	2	0	17.3333	4	15	18.25	2	6.20689	5.67853	4.56304	6.89799	6.86803	7.13047	6.86834	6.29278	STAT5B	signal transducer and activator of transcription 5B	signal transducer and activator of transcription 5B-like	8	F:GO:0003677; F:GO:0003700; C:GO:0005634; C:GO:0005737; P:GO:0006355; P:GO:0032502; P:GO:0043627; P:GO:0060397	F:DNA binding; F:DNA-binding transcription factor activity; C:nucleus; C:cytoplasm; P:regulation of transcription, DNA-templated; P:developmental process; P:response to estrogen; P:growth hormone receptor signaling pathway via JAK-STAT			IPR013799 (PFAM); IPR036860 (G3DSA:3.30.505.GENE3D); G3DSA:1.10.238.10 (GENE3D); G3DSA:1.20.1050.20 (GENE3D); IPR012345 (G3DSA:2.60.40.GENE3D); IPR013801 (PFAM); IPR013800 (PFAM); IPR000980 (PFAM); IPR036535 (G3DSA:1.10.532.GENE3D); IPR001217 (PANTHER); IPR035858 (PTHR11801:PANTHER); IPR000980 (PROSITE_PROFILES); cd09919 (CDD); IPR036535 (SUPERFAMILY); IPR036860 (SUPERFAMILY); IPR015988 (SUPERFAMILY); IPR008967 (SUPERFAMILY)	F:GO:0003677; F:GO:0003700; C:GO:0005634; P:GO:0006355; P:GO:0007165; P:GO:0060397	F:DNA binding; F:DNA-binding transcription factor activity; C:nucleus; P:regulation of transcription, DNA-templated; P:signal transduction; P:growth hormone receptor signaling pathway via JAK-STAT	K11224
Aqu2.1.36583_001	1.22222	5	5	10	10	22	8	1	5.49001	6.53268	7.17383	6.47495	8.00321	7.60341	6.05599	5.67296	XBP1	X box-binding protein 1	X-box-binding protein 1-like	3	F:GO:0003700; P:GO:0006355; C:GO:0016021	F:DNA-binding transcription factor activity; P:regulation of transcription, DNA-templated; C:integral component of membrane			G3DSA:1.20.5.170 (GENE3D); IPR004827 (PFAM); PTHR22952 (PANTHER); IPR004827 (PROSITE_PROFILES); SSF57959 (SUPERFAMILY)	F:GO:0003700; P:GO:0006355	F:DNA-binding transcription factor activity; P:regulation of transcription, DNA-templated	K09027
Aqu2.1.36691_001	0	0	0	1.66667	1	1	6.75	0	4.56304	4.56304	4.56304	5.24995	5.55248	4.97284	5.92247	4.56304	ZNFC2H2		Zinc finger, C2H2-like protein	2	F:GO:0003676; F:GO:0008270	F:nucleic acid binding; F:zinc ion binding			G3DSA:3.30.160.60 (GENE3D); PF12874 (PFAM); PTHR23067 (PANTHER); IPR013087 (PROSITE_PATTERNS); IPR036236 (SUPERFAMILY); IPR036236 (SUPERFAMILY); IPR036236 (SUPERFAMILY)	F:GO:0003676	F:nucleic acid binding
Aqu2.1.37112_001	230.556	268	254	606.333	68	234	72.75	20	12.8161	11.8607	12.5882	12.0132	10.6507	10.846	8.72915	9.158	SRF	serum response factor	serum response factor	5	F:GO:0000981; F:GO:0000987; C:GO:0005634; P:GO:0045944; F:GO:0046983	F:DNA-binding transcription factor activity, RNA polymerase II-specific; F:proximal promoter sequence-specific DNA binding; C:nucleus; P:positive regulation of transcription by RNA polymerase II; F:protein dimerization activity			IPR002100 (PRINTS); IPR036879 (G3DSA:3.40.1810.GENE3D); IPR002100 (PFAM); PTHR11945 (PANTHER); PTHR11945:SF221 (PANTHER); IPR002100 (PROSITE_PATTERNS); IPR002100 (PROSITE_PROFILES); IPR033897 (CDD); IPR036879 (SUPERFAMILY)	F:GO:0000981; F:GO:0000987; F:GO:0003677; P:GO:0045944; F:GO:0046983	F:DNA-binding transcription factor activity, RNA polymerase II-specific; F:proximal promoter sequence-specific DNA binding; F:DNA binding; P:positive regulation of transcription by RNA polymerase II; F:protein dimerization activity	K04378
Aqu2.1.37170_001	3.33333	6	3	12	6	18	5.5	0	6.61678	6.73298	6.58631	6.52561	7.35224	7.35235	5.61836	4.56304	CEBPa		CCAAT/enhancer-binding protein beta-like	2	F:GO:0003700; P:GO:0006355	F:DNA-binding transcription factor activity; P:regulation of transcription, DNA-templated			G3DSA:1.20.5.170 (GENE3D); IPR004827 (PFAM); PTHR23334 (PANTHER); IPR004827 (PROSITE_PROFILES); cd14693 (CDD); SSF57959 (SUPERFAMILY)	F:GO:0003700; P:GO:0006355	F:DNA-binding transcription factor activity; P:regulation of transcription, DNA-templated
Aqu2.1.37217_001	1.33333	4	2	7	1	13	4	0	5.42218	6.30002	6.16871	5.75934	5.55248	6.96098	5.52778	4.56304	ATF6	cyclic AMP-dependent transcription factor ATF-6 alpha	cyclic AMP-dependent transcription factor ATF-6 beta	7	F:GO:0003700; C:GO:0005634; P:GO:0006357; C:GO:0012505; C:GO:0016021; P:GO:0030968; F:GO:0035497	F:DNA-binding transcription factor activity; C:nucleus; P:regulation of transcription by RNA polymerase II; C:endomembrane system; C:integral component of membrane; P:endoplasmic reticulum unfolded protein response; F:cAMP response element binding			IPR001630 (PRINTS); G3DSA:1.20.5.170 (GENE3D); IPR004827 (PFAM); PTHR22952 (PANTHER); IPR029809 (PTHR22952:PANTHER); IPR004827 (PROSITE_PROFILES); SSF57959 (SUPERFAMILY)	F:GO:0003677; F:GO:0003700; C:GO:0005634; P:GO:0006355; P:GO:0006357; C:GO:0012505; P:GO:0030968; F:GO:0035497	F:DNA binding; F:DNA-binding transcription factor activity; C:nucleus; P:regulation of transcription, DNA-templated; P:regulation of transcription by RNA polymerase II; C:endomembrane system; P:endoplasmic reticulum unfolded protein response; F:cAMP response element binding	K09054
Aqu2.1.37297_001	4.55556	1	3	22.3333	6	46	7	5	6.69784	5.22601	6.58631	7.39516	7.35224	8.57302	5.98216	7.32682	NOTCH	Notch 1	neurogenic locus notch homolog protein 1-like isoform X2	2	F:GO:0005509; F:GO:0005515	F:calcium ion binding; F:protein binding			IPR000800 (PRINTS); PR01983 (PRINTS); PF13857 (PFAM); IPR020683 (PFAM); G3DSA:2.10.25.10 (GENE3D); G3DSA:3.30.300.240 (GENE3D); G3DSA:3.30.300.240 (GENE3D); IPR036770 (G3DSA:1.25.40.GENE3D); G3DSA:2.10.25.10 (GENE3D); G3DSA:2.10.25.10 (GENE3D); G3DSA:2.10.25.10 (GENE3D); IPR000800 (PFAM); IPR013032 (PFAM); IPR000742 (PFAM); G3DSA:2.10.25.10 (GENE3D); G3DSA:2.10.25.10 (GENE3D); G3DSA:2.10.25.10 (GENE3D); G3DSA:2.10.25.10 (GENE3D); PTHR43959 (PANTHER); PTHR43959 (PANTHER); PTHR43959:SF5 (PANTHER); PTHR43959 (PANTHER); PTHR43959:SF5 (PANTHER); PTHR43959:SF5 (PANTHER); IPR013032 (PROSITE_PATTERNS); IPR013032 (PROSITE_PATTERNS); IPR018097 (PROSITE_PATTERNS); IPR013032 (PROSITE_PATTERNS); IPR013032 (PROSITE_PATTERNS); IPR013032 (PROSITE_PATTERNS); IPR013032 (PROSITE_PATTERNS); IPR000152 (PROSITE_PATTERNS); IPR013032 (PROSITE_PATTERNS); IPR013032 (PROSITE_PATTERNS); IPR000152 (PROSITE_PATTERNS); IPR013032 (PROSITE_PATTERNS); IPR013032 (PROSITE_PATTERNS); IPR018097 (PROSITE_PATTERNS); IPR013032 (PROSITE_PATTERNS); IPR013032 (PROSITE_PATTERNS); IPR013032 (PROSITE_PATTERNS); IPR013032 (PROSITE_PATTERNS); IPR000152 (PROSITE_PATTERNS); IPR018097 (PROSITE_PATTERNS); IPR013032 (PROSITE_PATTERNS); IPR013032 (PROSITE_PATTERNS); IPR013032 (PROSITE_PATTERNS); IPR013032 (PROSITE_PATTERNS); PD936484 (PRODOM); IPR000742 (PROSITE_PROFILES); IPR000742 (PROSITE_PROFILES); IPR000800 (PROSITE_PROFILES); IPR000742 (PROSITE_PROFILES); IPR000742 (PROSITE_PROFILES); IPR000742 (PROSITE_PROFILES); IPR000800 (PROSITE_PROFILES); IPR000742 (PROSITE_PROFILES); IPR000800 (PROSITE_PROFILES); IPR020683 (PROSITE_PROFILES); IPR002110 (PROSITE_PROFILES); IPR000742 (PROSITE_PROFILES); IPR002110 (PROSITE_PROFILES); IPR000742 (PROSITE_PROFILES); IPR000742 (PROSITE_PROFILES); IPR000742 (PROSITE_PROFILES); IPR000742 (PROSITE_PROFILES); IPR000742 (PROSITE_PROFILES); IPR000742 (PROSITE_PROFILES); IPR020683 (CDD); cd00054 (CDD); cd00054 (CDD); cd00054 (CDD); cd00054 (CDD); IPR020683 (CDD); cd00054 (CDD); SSF57196 (SUPERFAMILY); SSF57196 (SUPERFAMILY); IPR035993 (SUPERFAMILY); IPR035993 (SUPERFAMILY); SSF57196 (SUPERFAMILY); SSF57196 (SUPERFAMILY); SSF57196 (SUPERFAMILY); SSF57196 (SUPERFAMILY); SSF57196 (SUPERFAMILY); IPR036770 (SUPERFAMILY)	F:GO:0005509; F:GO:0005515	F:calcium ion binding; F:protein binding
Aqu2.1.37493_001	2.55556	5	1	12.3333	3	6	14.5	2	6.55835	6.53268	5.5786	6.65807	6.54717	6.13399	6.57769	6.29278	MAX	Max protein	Protein max	8	P:GO:0000122; F:GO:0000977; F:GO:0001227; F:GO:0016251; P:GO:0045944; F:GO:0046983; C:GO:0071339; C:GO:0090575	P:negative regulation of transcription by RNA polymerase II; F:RNA polymerase II regulatory region sequence-specific DNA binding; F:DNA-binding transcription repressor activity, RNA polymerase II-specific; F:RNA polymerase II general transcription initiation factor activity; P:positive regulation of transcription by RNA polymerase II; F:protein dimerization activity; C:MLL1 complex; C:RNA polymerase II transcription factor complex			IPR036638 (G3DSA:4.10.280.GENE3D); IPR011598 (PFAM); IPR027877 (PFAM); IPR037933 (PANTHER); IPR011598 (PROSITE_PROFILES); IPR011598 (CDD); IPR036638 (SUPERFAMILY)	F:GO:0046983; C:GO:0071339; C:GO:0090575	F:protein dimerization activity; C:MLL1 complex; C:RNA polymerase II transcription factor complex	K04453
Aqu2.1.37521_001	10.6667	33	5	34.6667	2	22	13	2	7.2967	8.90291	7.17383	8.02768	6.1339	7.60341	6.19865	6.29278	ATF4/5a		cyclic AMP-dependent transcription factor ATF-7-like	2	F:GO:0003700; P:GO:0006355	F:DNA-binding transcription factor activity; P:regulation of transcription, DNA-templated			G3DSA:1.20.5.170 (GENE3D); IPR004827 (PFAM); PTHR13044 (PANTHER); IPR004827 (PROSITE_PROFILES); cd14686 (CDD); SSF57959 (SUPERFAMILY)	F:GO:0003700; P:GO:0006355	F:DNA-binding transcription factor activity; P:regulation of transcription, DNA-templated
Aqu2.1.37524_001	4.66667	9	6	14.6667	14	24	9.75	1	6.7895	7.20691	7.39696	6.96208	8.45015	7.71425	6.1879	5.67296	NFE2	nuclear factor erythroid 2-related factor 1/3	nuclear factor erythroid 2-related factor 1	5	F:GO:0003677; F:GO:0003700; C:GO:0005634; C:GO:0005737; P:GO:0006357	F:DNA binding; F:DNA-binding transcription factor activity; C:nucleus; C:cytoplasm; P:regulation of transcription by RNA polymerase II			IPR004826 (PFAM); G3DSA:1.10.880.10 (GENE3D); IPR029853 (PTHR24411:PANTHER); PTHR24411 (PANTHER); IPR004827 (PROSITE_PROFILES); IPR008917 (SUPERFAMILY)	F:GO:0003677; F:GO:0003700; C:GO:0005634; P:GO:0006355; P:GO:0006357	F:DNA binding; F:DNA-binding transcription factor activity; C:nucleus; P:regulation of transcription, DNA-templated; P:regulation of transcription by RNA polymerase II	K09040
Aqu2.1.37529_001	2.66667	5	2	18	3	7	2.75	1	5.81297	6.53268	6.16871	7.09793	6.54717	6.28529	5.29307	5.67296	ATF2b	cyclic AMP-dependent transcription factor ATF-2	cyclic AMP-dependent transcription factor ATF-7 isoform X1	4	F:GO:0003677; F:GO:0003700; C:GO:0005634; P:GO:0006357	F:DNA binding; F:DNA-binding transcription factor activity; C:nucleus; P:regulation of transcription by RNA polymerase II			IPR002112 (PRINTS); IPR004827 (PFAM); G3DSA:1.20.5.170 (GENE3D); G3DSA:3.30.160.60 (GENE3D); PTHR19304 (PANTHER); IPR029836 (PTHR19304:PANTHER); IPR029836 (PTHR19304:PANTHER); PTHR19304 (PANTHER); IPR004827 (PROSITE_PATTERNS); IPR013087 (PROSITE_PATTERNS); IPR004827 (PROSITE_PROFILES); IPR013087 (PROSITE_PROFILES); cd14687 (CDD); IPR036236 (SUPERFAMILY); SSF57959 (SUPERFAMILY)	F:GO:0003676; F:GO:0003677; F:GO:0003700; C:GO:0005634; P:GO:0006355; P:GO:0006357	F:nucleic acid binding; F:DNA binding; F:DNA-binding transcription factor activity; C:nucleus; P:regulation of transcription, DNA-templated; P:regulation of transcription by RNA polymerase II	K04450
Aqu2.1.37571_001	16.3333	40	52	18	7	33	19.75	2	8.90112	9.16792	10.3213	7.01998	7.5445	8.1287	7.00308	6.29278	PAR	hepatic leukemia factor	basic region leucine zipper	4	F:GO:0000977; F:GO:0001228; C:GO:0005634; P:GO:0006357	F:RNA polymerase II regulatory region sequence-specific DNA binding; F:DNA-binding transcription activator activity, RNA polymerase II-specific; C:nucleus; P:regulation of transcription by RNA polymerase II			G3DSA:1.20.5.170 (GENE3D); IPR004827 (PFAM); PTHR11988:SF27 (PANTHER); IPR040223 (PANTHER); IPR004827 (PROSITE_PROFILES); cd14695 (CDD); SSF57959 (SUPERFAMILY)	F:GO:0003700; P:GO:0006355; P:GO:0006357	F:DNA-binding transcription factor activity; P:regulation of transcription, DNA-templated; P:regulation of transcription by RNA polymerase II	K09057
Aqu2.1.37591_001	0	0	0	1.33333	1	4	4.5	1	4.56304	4.56304	4.56304	4.93953	5.55248	5.77343	5.57904	5.67296	TFCP2	transcription factor CP2 and related proteins	transcription factor CP2-like protein 1	2	F:GO:0003700; P:GO:0006357	F:DNA-binding transcription factor activity; P:regulation of transcription by RNA polymerase II			IPR007604 (PFAM); G3DSA:1.10.150.50 (GENE3D); PF18016 (PFAM); IPR040167 (PANTHER); PTHR11037:SF20 (PANTHER); IPR013761 (SUPERFAMILY)	F:GO:0003700; P:GO:0006357	F:DNA-binding transcription factor activity; P:regulation of transcription by RNA polymerase II	K09275
Aqu2.1.38173_001	0.333333	8	0	1.66667	0	3	1.25	0	5.0282	7.06555	4.56304	5.03605	4.56304	5.55254	4.90935	4.56304	ARID5		AT-rich interactive domain-containing protein 5A-like	3	C:GO:0005634; P:GO:0006357; F:GO:0044212	C:nucleus; P:regulation of transcription by RNA polymerase II; F:transcription regulatory region DNA binding			PR01217 (PRINTS); IPR036431 (G3DSA:1.10.150.GENE3D); IPR001606 (PFAM); PTHR13964 (PANTHER); IPR030408 (PTHR13964:PANTHER); IPR001606 (PROSITE_PROFILES); IPR036431 (SUPERFAMILY)	F:GO:0003677; C:GO:0005634; P:GO:0006355	F:DNA binding; C:nucleus; P:regulation of transcription, DNA-templated
Aqu2.1.38176_001	62.3333	52	87	206.667	166	407	62	24	10.6108	9.53268	11.0531	10.428	11.9257	11.6366	8.48579	9.41105	POU6	POU domain transcription factor, class 6	pituitary-specific positive transcription factor 1 isoform X2	5	F:GO:0003700; F:GO:0005515; C:GO:0005634; P:GO:0006355; F:GO:0043565	F:DNA-binding transcription factor activity; F:protein binding; C:nucleus; P:regulation of transcription, DNA-templated; F:sequence-specific DNA binding			IPR013847 (PRINTS); G3DSA:1.10.10.60 (GENE3D); G3DSA:1.10.260.40 (GENE3D); IPR001356 (PFAM); IPR000327 (PFAM); PTHR11636 (PANTHER); IPR017970 (PROSITE_PATTERNS); IPR001356 (PROSITE_PROFILES); IPR006594 (PROSITE_PROFILES); IPR000327 (PROSITE_PROFILES); IPR001356 (CDD); IPR010982 (SUPERFAMILY); IPR009057 (SUPERFAMILY)	F:GO:0003677; F:GO:0003700; F:GO:0005515; P:GO:0006355; F:GO:0043565	F:DNA binding; F:DNA-binding transcription factor activity; F:protein binding; P:regulation of transcription, DNA-templated; F:sequence-specific DNA binding	K09368
Aqu2.1.38324_001	0	0	0	0.666667	0	1	0	10	4.56304	4.56304	4.56304	4.69887	4.56304	4.97284	4.56304	8.21649	IRX		iroquois-class homeodomain protein irx-2-like	3	C:GO:0005634; P:GO:0006355; F:GO:0043565	C:nucleus; P:regulation of transcription, DNA-templated; F:sequence-specific DNA binding			IPR008422 (PFAM); G3DSA:1.10.10.60 (GENE3D); PTHR11850:SF57 (PANTHER); PTHR11850 (PANTHER); IPR017970 (PROSITE_PATTERNS); IPR001356 (PROSITE_PROFILES); IPR001356 (CDD); IPR009057 (SUPERFAMILY)	F:GO:0003677; P:GO:0006355; F:GO:0043565	F:DNA binding; P:regulation of transcription, DNA-templated; F:sequence-specific DNA binding
Aqu2.1.38416_001	3.11111	6	2	4	5	2	8.75	0	6.61827	6.73298	6.16871	5.84583	7.13035	5.29162	6.09721	4.56304	E2F4/5	transcription factor E2F4/5	transcription factor E2F5 isoform X1	6	C:GO:0001650; F:GO:0003700; C:GO:0005667; P:GO:0006357; F:GO:0008134; F:GO:0046983	C:fibrillar center; F:DNA-binding transcription factor activity; C:transcription factor complex; P:regulation of transcription by RNA polymerase II; F:transcription factor binding; F:protein dimerization activity			IPR003316 (PFAM); IPR036388 (G3DSA:1.10.10.GENE3D); IPR032198 (PFAM); IPR015633 (PANTHER); PTHR12081:SF18 (PANTHER); IPR032198 (CDD); IPR037241 (SUPERFAMILY); IPR036390 (SUPERFAMILY)	F:GO:0003700; C:GO:0005667; P:GO:0006355; F:GO:0046983	F:DNA-binding transcription factor activity; C:transcription factor complex; P:regulation of transcription, DNA-templated; F:protein dimerization activity	K04682
Aqu2.1.38442_001	0.888889	4	0	1.66667	0	1	0.5	4	5.0078	6.30002	4.56304	4.99533	4.56304	4.97284	4.70172	7.05704	HNF4/NR2		hepatocyte nuclear factor 4-gamma isoform X2	5	F:GO:0003700; C:GO:0005634; P:GO:0006355; F:GO:0008270; F:GO:0043565	F:DNA-binding transcription factor activity; C:nucleus; P:regulation of transcription, DNA-templated; F:zinc ion binding; F:sequence-specific DNA binding			G3DSA:1.10.565.10 (GENE3D); IPR013088 (G3DSA:3.30.50.GENE3D); IPR000536 (PFAM); IPR001628 (PFAM); PTHR24083 (PANTHER); IPR001628 (PROSITE_PROFILES); IPR000536 (PROSITE_PROFILES); cd06916 (CDD); IPR035500 (SUPERFAMILY); SSF57716 (SUPERFAMILY)	F:GO:0003700; C:GO:0005634; P:GO:0006355; F:GO:0008270; F:GO:0043565	F:DNA-binding transcription factor activity; C:nucleus; P:regulation of transcription, DNA-templated; F:zinc ion binding; F:sequence-specific DNA binding
Aqu2.1.38443_001	27.5556	34	48	60.3333	6	31	12	6	9.39426	8.94388	10.2081	8.62893	7.35224	8.04634	6.51902	7.554	NR1		orphan steroid hormone receptor 2-like isoform X3	29	F:GO:0000976; F:GO:0001047; F:GO:0001228; F:GO:0003707; F:GO:0004879; F:GO:0005102; C:GO:0005700; P:GO:0006697; P:GO:0007298; P:GO:0007552; C:GO:0008232; F:GO:0008270; P:GO:0016319; P:GO:0016322; C:GO:0030425; P:GO:0030522; P:GO:0035073; F:GO:0035100; P:GO:0040034; P:GO:0042594; F:GO:0042803; P:GO:0043401; P:GO:0045596; P:GO:0045892; P:GO:0045893; P:GO:0046620; F:GO:0046982; P:GO:0048813; P:GO:0071390	F:transcription regulatory region sequence-specific DNA binding; F:core promoter binding; F:DNA-binding transcription activator activity, RNA polymerase II-specific; F:steroid hormone receptor activity; F:nuclear receptor activity; F:signaling receptor binding; C:polytene chromosome; P:ecdysone biosynthetic process; P:border follicle cell migration; P:metamorphosis; C:activator ecdysone receptor complex; F:zinc ion binding; P:mushroom body development; P:neuron remodeling; C:dendrite; P:intracellular receptor signaling pathway; P:pupariation; F:ecdysone binding; P:regulation of development, heterochronic; P:response to starvation; F:protein homodimerization activity; P:steroid hormone mediated signaling pathway; P:negative regulation of cell differentiation; P:negative regulation of transcription, DNA-templated; P:positive regulation of transcription, DNA-templated; P:regulation of organ growth; F:protein heterodimerization activity; P:dendrite morphogenesis; P:cellular response to ecdysone			IPR001628 (PRINTS); IPR001728 (PRINTS); IPR001723 (PRINTS); IPR013088 (G3DSA:3.30.50.GENE3D); G3DSA:1.10.565.10 (GENE3D); IPR000536 (PFAM); IPR001628 (PFAM); PTHR24083 (PANTHER); PTHR24083:SF103 (PANTHER); IPR001628 (PROSITE_PATTERNS); IPR001628 (PROSITE_PROFILES); IPR000536 (PROSITE_PROFILES); cd06916 (CDD); SSF57716 (SUPERFAMILY); IPR035500 (SUPERFAMILY)	F:GO:0003677; F:GO:0003700; F:GO:0003707; F:GO:0004879; C:GO:0005634; P:GO:0006355; F:GO:0008270; F:GO:0043565	F:DNA binding; F:DNA-binding transcription factor activity; F:steroid hormone receptor activity; F:nuclear receptor activity; C:nucleus; P:regulation of transcription, DNA-templated; F:zinc ion binding; F:sequence-specific DNA binding
Aqu2.1.38491_001	2.33333	2	3	2.33333	0	3	0.75	0	6.44144	5.67853	6.58631	5.13174	4.56304	5.55254	4.78653	4.56304	FOXJ1	forkhead box protein J1	forkhead box protein J1-B-like	4	F:GO:0003700; C:GO:0005634; P:GO:0006355; F:GO:0043565	F:DNA-binding transcription factor activity; C:nucleus; P:regulation of transcription, DNA-templated; F:sequence-specific DNA binding			IPR001766 (PRINTS); IPR001766 (PFAM); IPR036388 (G3DSA:1.10.10.GENE3D); PTHR11829 (PANTHER); IPR018122 (PROSITE_PATTERNS); IPR030456 (PROSITE_PATTERNS); IPR001766 (PROSITE_PROFILES); IPR001766 (CDD); IPR036390 (SUPERFAMILY)	F:GO:0003700; P:GO:0006355; F:GO:0043565	F:DNA-binding transcription factor activity; P:regulation of transcription, DNA-templated; F:sequence-specific DNA binding	K09402
Aqu2.1.38530_001	95.1111	111	133	104.333	57	134	34	19	11.4144	10.602	11.6598	9.60363	10.4002	10.0555	7.65451	9.08713	ATF4/5b	cyclic AMP-dependent transcription factor ATF-4	cyclic AMP-dependent transcription factor ATF-4	17	F:GO:0000977; F:GO:0003700; C:GO:0005737; P:GO:0007214; F:GO:0008022; F:GO:0008134; P:GO:0009636; P:GO:0030182; C:GO:0032590; P:GO:0036091; P:GO:0043267; P:GO:0048511; P:GO:0051239; C:GO:0090575; P:GO:0090650; P:GO:1903204; P:GO:1990737	F:RNA polymerase II regulatory region sequence-specific DNA binding; F:DNA-binding transcription factor activity; C:cytoplasm; P:gamma-aminobutyric acid signaling pathway; F:protein C-terminus binding; F:transcription factor binding; P:response to toxic substance; P:neuron differentiation; C:dendrite membrane; P:positive regulation of transcription from RNA polymerase II promoter in response to oxidative stress; P:negative regulation of potassium ion transport; P:rhythmic process; P:regulation of multicellular organismal process; C:RNA polymerase II transcription factor complex; P:cellular response to oxygen-glucose deprivation; P:negative regulation of oxidative stress-induced neuron death; P:response to manganese-induced endoplasmic reticulum stress			G3DSA:1.20.5.170 (GENE3D); IPR004827 (PFAM); PTHR13044 (PANTHER); IPR004827 (PROSITE_PATTERNS); IPR004827 (PROSITE_PROFILES); cd14692 (CDD); SSF57959 (SUPERFAMILY)	F:GO:0003700; P:GO:0006355	F:DNA-binding transcription factor activity; P:regulation of transcription, DNA-templated	K04374
Aqu2.1.38665_001	1.44444	2	11	10.3333	11	24	1.75	0	5.88016	5.67853	8.17639	6.37211	8.12858	7.71425	5.03759	4.56304	SMAD2/3-2	mothers against decapentaplegic homolog 2/3	mothers against decapentaplegic homolog 3	8	F:GO:0003677; F:GO:0003700; F:GO:0005515; C:GO:0005634; C:GO:0005667; C:GO:0005737; P:GO:0006355; P:GO:0007179	F:DNA binding; F:DNA-binding transcription factor activity; F:protein binding; C:nucleus; C:transcription factor complex; C:cytoplasm; P:regulation of transcription, DNA-templated; P:transforming growth factor beta receptor signaling pathway			IPR003619 (PFAM); IPR036578 (G3DSA:3.90.520.GENE3D); IPR017855 (G3DSA:2.60.200.GENE3D); IPR001132 (PFAM); PTHR13703:SF47 (PANTHER); IPR013790 (PANTHER); IPR013019 (PROSITE_PROFILES); IPR001132 (PROSITE_PROFILES); cd10495 (CDD); cd10488 (CDD); IPR036578 (SUPERFAMILY); IPR008984 (SUPERFAMILY)	F:GO:0003700; F:GO:0005515; C:GO:0005622; C:GO:0005667; P:GO:0006355; P:GO:0007179	F:DNA-binding transcription factor activity; F:protein binding; C:intracellular; C:transcription factor complex; P:regulation of transcription, DNA-templated; P:transforming growth factor beta receptor signaling pathway	K04500
Aqu2.1.39126_001	2	9	2	24	0	2	4.5	0	6.33453	7.20691	6.16871	6.8899	4.56304	5.29162	5.61758	4.56304	IRF4		interferon regulatory factor 4-like	4	F:GO:0003700; F:GO:0005515; P:GO:0006355; F:GO:0044212	F:DNA-binding transcription factor activity; F:protein binding; P:regulation of transcription, DNA-templated; F:transcription regulatory region DNA binding			IPR001346 (PRINTS); IPR036388 (G3DSA:1.10.10.GENE3D); IPR017855 (G3DSA:2.60.200.GENE3D); IPR019471 (PFAM); IPR001346 (PFAM); IPR001346 (PANTHER); IPR019817 (PROSITE_PATTERNS); IPR001346 (PROSITE_PROFILES); IPR001346 (CDD); IPR036390 (SUPERFAMILY); IPR008984 (SUPERFAMILY)	F:GO:0003700; F:GO:0005515; P:GO:0006355; F:GO:0044212	F:DNA-binding transcription factor activity; F:protein binding; P:regulation of transcription, DNA-templated; F:transcription regulatory region DNA binding
Aqu2.1.39148_001	0	0	0	0.666667	0	1	1.75	0	4.56304	4.56304	4.56304	4.9854	4.56304	4.97284	4.97255	4.56304	SIX4-2	homeobox protein SIX4	homeobox protein SIX4	2	F:GO:0003677; C:GO:0005634	F:DNA binding; C:nucleus			IPR001356 (PFAM); G3DSA:1.10.10.60 (GENE3D); IPR001356 (PROSITE_PROFILES); IPR001356 (CDD); IPR009057 (SUPERFAMILY)	F:GO:0003677	F:DNA binding	K15615
Aqu2.1.39660_001	0.888889	0	6	0.333333	1	8	1	2	5.3884	4.56304	7.39696	4.69827	5.55248	6.42222	4.84054	6.29278	RBP-J	recombining binding protein suppressor of hairless	recombining binding protein suppressor of hairless isoform X3	4	F:GO:0000978; F:GO:0001228; C:GO:0005634; P:GO:0006357	F:RNA polymerase II proximal promoter sequence-specific DNA binding; F:DNA-binding transcription activator activity, RNA polymerase II-specific; C:nucleus; P:regulation of transcription by RNA polymerase II			IPR015351 (PFAM); IPR037095 (G3DSA:2.60.40.GENE3D); IPR013783 (G3DSA:2.60.40.GENE3D); IPR015350 (PFAM); G3DSA:2.80.10.50 (GENE3D); IPR040159 (PANTHER); PTHR10665:SF3 (PANTHER); IPR036358 (SUPERFAMILY); IPR014756 (SUPERFAMILY); IPR008967 (SUPERFAMILY)	F:GO:0000978; F:GO:0001228; F:GO:0003677; F:GO:0003700; C:GO:0005634; P:GO:0006355; P:GO:0006357	F:RNA polymerase II proximal promoter sequence-specific DNA binding; F:DNA-binding transcription activator activity, RNA polymerase II-specific; F:DNA binding; F:DNA-binding transcription factor activity; C:nucleus; P:regulation of transcription, DNA-templated; P:regulation of transcription by RNA polymerase II	K06053
Aqu2.1.40357_001	0	0	0	10.6667	2	4	8.5	1	4.56304	4.56304	4.56304	6.4014	6.1339	5.77343	6.01112	5.67296	RAX2		homeobox protein ceh-8-like isoform X1	3	C:GO:0005634; P:GO:0006355; F:GO:0043565	C:nucleus; P:regulation of transcription, DNA-templated; F:sequence-specific DNA binding			IPR001356 (PFAM); G3DSA:1.10.10.60 (GENE3D); PTHR24329 (PANTHER); PTHR24329:SF145 (PANTHER); IPR017970 (PROSITE_PATTERNS); IPR001356 (PROSITE_PROFILES); IPR001356 (CDD); IPR009057 (SUPERFAMILY)	F:GO:0003677; P:GO:0006355; F:GO:0043565	F:DNA binding; P:regulation of transcription, DNA-templated; F:sequence-specific DNA binding
Aqu2.1.40687_001	2.11111	1	7	19.3333	1	3	3.75	0	5.95508	5.22601	7.59015	6.55505	5.55248	5.55254	5.33236	4.56304	EGR1	early growth response protein 1	zinc finger protein	3	F:GO:0003677; C:GO:0005634; F:GO:0046872	F:DNA binding; C:nucleus; F:metal ion binding			G3DSA:3.30.160.60 (GENE3D); G3DSA:3.30.160.60 (GENE3D); IPR013087 (PFAM); G3DSA:3.30.160.60 (GENE3D); PTHR44234 (PANTHER); IPR013087 (PROSITE_PATTERNS); IPR013087 (PROSITE_PATTERNS); IPR013087 (PROSITE_PATTERNS); IPR013087 (PROSITE_PROFILES); IPR013087 (PROSITE_PROFILES); IPR013087 (PROSITE_PROFILES); IPR036236 (SUPERFAMILY); IPR036236 (SUPERFAMILY)	F:GO:0003676	F:nucleic acid binding	K09203
Aqu2.1.40688_001	0	4	0	0.333333	0	0	0.5	0	4.56304	6.30002	4.56304	4.69827	4.56304	4.56304	4.74196	4.56304	TBX5-3	T-box protein 5	T-box protein 2-like isoform X1	4	F:GO:0003677; F:GO:0003700; C:GO:0005634; P:GO:0006355	F:DNA binding; F:DNA-binding transcription factor activity; C:nucleus; P:regulation of transcription, DNA-templated			IPR001699 (PRINTS); IPR001699 (PFAM); IPR036960 (G3DSA:2.60.40.GENE3D); IPR001699 (PANTHER); PTHR11267:SF102 (PANTHER); IPR001699 (PROSITE_PROFILES); IPR008967 (SUPERFAMILY)	F:GO:0003700; C:GO:0005634; P:GO:0006355	F:DNA-binding transcription factor activity; C:nucleus; P:regulation of transcription, DNA-templated	K10179
Aqu2.1.40760_001	6	4	6	18	11	30	2.75	2	7.64252	6.30002	7.39696	7.09519	8.12858	8.00333	5.21231	6.29278	Glass	glass	zf-H2C2_2 domain-containing protein	1	F:GO:0003677	F:DNA binding			G3DSA:3.30.160.60 (GENE3D); G3DSA:3.30.160.60 (GENE3D); G3DSA:3.30.160.60 (GENE3D); G3DSA:3.30.160.60 (GENE3D); IPR013087 (PFAM); G3DSA:3.30.160.60 (GENE3D); PTHR23226:SF52 (PANTHER); PTHR23226:SF52 (PANTHER); PTHR23226 (PANTHER); PTHR23226 (PANTHER); IPR013087 (PROSITE_PATTERNS); IPR013087 (PROSITE_PATTERNS); IPR013087 (PROSITE_PATTERNS); IPR013087 (PROSITE_PATTERNS); IPR013087 (PROSITE_PATTERNS); IPR013087 (PROSITE_PROFILES); IPR013087 (PROSITE_PROFILES); IPR013087 (PROSITE_PROFILES); IPR013087 (PROSITE_PROFILES); IPR013087 (PROSITE_PROFILES); IPR036236 (SUPERFAMILY); IPR036236 (SUPERFAMILY); IPR036236 (SUPERFAMILY)	F:GO:0003676	F:nucleic acid binding	K09214
Aqu2.1.41365_001	0.222222	12	1	1.33333	0	4	1.25	4	4.83139	7.56305	5.5786	4.80466	4.56304	5.77343	4.8611	7.05704	TFAP2		transcription factor AP-2-alpha-like	3	F:GO:0003700; C:GO:0005634; P:GO:0006355	F:DNA-binding transcription factor activity; C:nucleus; P:regulation of transcription, DNA-templated			IPR013854 (PRINTS); IPR013854 (PFAM); IPR004979 (PANTHER)	F:GO:0003700; C:GO:0005634; P:GO:0006355	F:DNA-binding transcription factor activity; C:nucleus; P:regulation of transcription, DNA-templated
Aqu2.1.41768_001	0	0	1	5.66667	1	11	3.25	2	4.56304	4.56304	5.5786	6.05705	5.55248	6.7689	5.33638	6.29278	SMAD1	mothers against decapentaplegic homolog 1	protein mothers against dpp	8	F:GO:0003677; F:GO:0003700; F:GO:0005515; C:GO:0005634; C:GO:0005667; C:GO:0005737; P:GO:0006355; P:GO:0007179	F:DNA binding; F:DNA-binding transcription factor activity; F:protein binding; C:nucleus; C:transcription factor complex; C:cytoplasm; P:regulation of transcription, DNA-templated; P:transforming growth factor beta receptor signaling pathway			IPR036578 (G3DSA:3.90.520.GENE3D); IPR017855 (G3DSA:2.60.200.GENE3D); IPR001132 (PFAM); IPR003619 (PFAM); IPR013790 (PANTHER); IPR013790 (PANTHER); PTHR13703:SF36 (PANTHER); PTHR13703:SF36 (PANTHER); IPR001132 (PROSITE_PROFILES); IPR013019 (PROSITE_PROFILES); cd10490 (CDD); IPR008984 (SUPERFAMILY); IPR036578 (SUPERFAMILY)	F:GO:0003700; F:GO:0005515; C:GO:0005622; C:GO:0005667; P:GO:0006355; P:GO:0007179	F:DNA-binding transcription factor activity; F:protein binding; C:intracellular; C:transcription factor complex; P:regulation of transcription, DNA-templated; P:transforming growth factor beta receptor signaling pathway	K04676
Aqu2.1.42193_001	1.88889	4	0	5.66667	1	9	5.25	1	5.68058	6.30002	4.56304	5.62493	5.55248	6.54727	5.63275	5.67296	NFX1	transcriptional repressor NF-X1	Transcriptional repressor NF-X1	5	F:GO:0003676; F:GO:0003700; C:GO:0005634; P:GO:0006355; F:GO:0008270	F:nucleic acid binding; F:DNA-binding transcription factor activity; C:nucleus; P:regulation of transcription, DNA-templated; F:zinc ion binding			IPR036867 (G3DSA:3.30.1370.GENE3D); IPR000967 (PFAM); IPR001374 (PFAM); PTHR12360:SF10 (PANTHER); IPR034078 (PANTHER); IPR019786 (PROSITE_PATTERNS); IPR001374 (PROSITE_PROFILES); IPR019787 (PROSITE_PROFILES); IPR001841 (PROSITE_PROFILES); cd06008 (CDD); cd06008 (CDD); cd06008 (CDD); cd06008 (CDD); cd06008 (CDD); cd16696 (CDD); IPR036867 (SUPERFAMILY); SSF57850 (SUPERFAMILY)	F:GO:0003676; F:GO:0003700; C:GO:0005634; P:GO:0006355; F:GO:0008270	F:nucleic acid binding; F:DNA-binding transcription factor activity; C:nucleus; P:regulation of transcription, DNA-templated; F:zinc ion binding	K12236
Aqu2.1.42262_001	0.555556	0	0	1	0	2	0.25	4	5.35033	4.56304	4.56304	5.09083	4.56304	5.29162	4.64424	7.05704	ARXc	homeobox protein aristaless-related	homeobox protein aristaless-like	6	F:GO:0003700; C:GO:0005634; P:GO:0006355; P:GO:0006366; P:GO:0007275; F:GO:0043565	F:DNA-binding transcription factor activity; C:nucleus; P:regulation of transcription, DNA-templated; P:transcription by RNA polymerase II; P:multicellular organism development; F:sequence-specific DNA binding			IPR001356 (PFAM); G3DSA:1.10.10.60 (GENE3D); PTHR24329 (PANTHER); IPR032967 (PTHR24329:PANTHER); IPR017970 (PROSITE_PATTERNS); IPR001356 (PROSITE_PROFILES); IPR001356 (CDD); IPR009057 (SUPERFAMILY)	F:GO:0003677; F:GO:0003700; P:GO:0006355; P:GO:0006366; F:GO:0043565	F:DNA binding; F:DNA-binding transcription factor activity; P:regulation of transcription, DNA-templated; P:transcription by RNA polymerase II; F:sequence-specific DNA binding	K09452
Aqu2.1.42704_001	11.1111	16	42	30.6667	4	28	9.25	3	7.93023	7.93229	10.0195	7.68574	6.86803	7.91326	6.17278	6.72494	FOXP	forkhead box protein P	forkhead box protein P4-like	4	F:GO:0003700; C:GO:0005634; P:GO:0006355; F:GO:0043565	F:DNA-binding transcription factor activity; C:nucleus; P:regulation of transcription, DNA-templated; F:sequence-specific DNA binding			IPR001766 (PRINTS); IPR032354 (PFAM); IPR001766 (PFAM); G3DSA:1.20.5.340 (GENE3D); IPR036388 (G3DSA:1.10.10.GENE3D); PTHR11829:SF171 (PANTHER); PTHR11829 (PANTHER); IPR030456 (PROSITE_PATTERNS); IPR001766 (PROSITE_PROFILES); IPR001766 (CDD); IPR036390 (SUPERFAMILY)	F:GO:0003700; P:GO:0006355; F:GO:0043565	F:DNA-binding transcription factor activity; P:regulation of transcription, DNA-templated; F:sequence-specific DNA binding	K09409
Aqu2.1.43645_001	0.555556	5	0	2.66667	1	2	3.5	0	5.09567	6.53268	4.56304	5.41887	5.55248	5.29162	5.31063	4.56304	ZNF189		gastrula zinc finger protein XlCGF8.2DB-like	1	F:GO:0003676	F:nucleic acid binding			G3DSA:3.30.160.60 (GENE3D); G3DSA:3.30.160.60 (GENE3D); PF12874 (PFAM); G3DSA:3.30.160.60 (GENE3D); G3DSA:3.30.160.60 (GENE3D); PF13912 (PFAM); IPR013087 (PFAM); PTHR43892:SF2 (PANTHER); PTHR43892 (PANTHER); IPR013087 (PROSITE_PATTERNS); IPR013087 (PROSITE_PATTERNS); IPR013087 (PROSITE_PATTERNS); IPR013087 (PROSITE_PATTERNS); IPR013087 (PROSITE_PATTERNS); IPR013087 (PROSITE_PATTERNS); IPR013087 (PROSITE_PATTERNS); IPR013087 (PROSITE_PATTERNS); IPR013087 (PROSITE_PATTERNS); IPR013087 (PROSITE_PROFILES); IPR013087 (PROSITE_PROFILES); IPR013087 (PROSITE_PROFILES); IPR013087 (PROSITE_PROFILES); IPR013087 (PROSITE_PROFILES); IPR013087 (PROSITE_PROFILES); IPR013087 (PROSITE_PROFILES); IPR036236 (SUPERFAMILY); IPR036236 (SUPERFAMILY); IPR036236 (SUPERFAMILY); IPR036236 (SUPERFAMILY); IPR036236 (SUPERFAMILY)	F:GO:0003676	F:nucleic acid binding
Aqu2.1.43705_001	0.111111	2	0	0.333333	1	0	3.75	0	4.79285	5.67853	4.56304	4.63573	5.55248	4.56304	5.46981	4.56304	KRAB-4	KRAB domain-containing zinc finger protein	zinc finger protein 345 isoform X6	1	F:GO:0003676	F:nucleic acid binding			G3DSA:3.30.160.60 (GENE3D); G3DSA:3.30.160.60 (GENE3D); IPR013087 (PFAM); G3DSA:3.30.160.60 (GENE3D); PTHR24409 (PANTHER); IPR013087 (PROSITE_PATTERNS); IPR013087 (PROSITE_PATTERNS); IPR013087 (PROSITE_PATTERNS); IPR013087 (PROSITE_PATTERNS); IPR013087 (PROSITE_PATTERNS); IPR013087 (PROSITE_PATTERNS); IPR013087 (PROSITE_PROFILES); IPR013087 (PROSITE_PROFILES); IPR013087 (PROSITE_PROFILES); IPR013087 (PROSITE_PROFILES); IPR013087 (PROSITE_PROFILES); IPR013087 (PROSITE_PROFILES); IPR036236 (SUPERFAMILY); IPR036236 (SUPERFAMILY); IPR036236 (SUPERFAMILY)	F:GO:0003676	F:nucleic acid binding	K09228
Aqu2.1.43743_001	10.4444	7	14	9	4	21	13	9	8.21421	6.90883	8.49883	6.33766	6.86803	7.54462	6.53411	8.07717	CREB2		cAMP-responsive element modulator-like isoform X2	6	F:GO:0003700; C:GO:0005634; C:GO:0005667; P:GO:0006357; F:GO:0043565; F:GO:0046982	F:DNA-binding transcription factor activity; C:nucleus; C:transcription factor complex; P:regulation of transcription by RNA polymerase II; F:sequence-specific DNA binding; F:protein heterodimerization activity			G3DSA:1.20.5.170 (GENE3D); IPR004827 (PFAM); PTHR22952 (PANTHER); PTHR22952:SF97 (PANTHER); IPR004827 (PROSITE_PATTERNS); IPR004827 (PROSITE_PROFILES); cd14690 (CDD); SSF57959 (SUPERFAMILY)	F:GO:0003700; P:GO:0006355	F:DNA-binding transcription factor activity; P:regulation of transcription, DNA-templated
Aqu2.1.43775_001	6.33333	3	1	54	8	12	18.25	3	6.88269	6.02248	5.5786	8.38378	7.71413	6.86814	6.85937	6.72494	NFKB1	nuclear factor NF-kappa-B p105 subunit	nuclear factor NF-kappa-B p105 subunit-like	7	F:GO:0003677; F:GO:0003700; F:GO:0005515; C:GO:0005634; C:GO:0005737; P:GO:0006355; P:GO:0007165	F:DNA binding; F:DNA-binding transcription factor activity; F:protein binding; C:nucleus; C:cytoplasm; P:regulation of transcription, DNA-templated; P:signal transduction			IPR000451 (PRINTS); IPR037059 (G3DSA:2.60.40.GENE3D); G3DSA:1.10.533.10 (GENE3D); IPR011539 (PFAM); IPR013783 (G3DSA:2.60.40.GENE3D); IPR032397 (PFAM); IPR020683 (PFAM); IPR000488 (PFAM); IPR036770 (G3DSA:1.25.40.GENE3D); IPR036770 (G3DSA:1.25.40.GENE3D); PTHR24169:SF22 (PANTHER); IPR000451 (PANTHER); IPR030492 (PROSITE_PATTERNS); IPR002110 (PROSITE_PROFILES); IPR020683 (PROSITE_PROFILES); IPR002110 (PROSITE_PROFILES); IPR002110 (PROSITE_PROFILES); IPR002110 (PROSITE_PROFILES); IPR002110 (PROSITE_PROFILES); IPR011539 (PROSITE_PROFILES); IPR020683 (CDD); cd07883 (CDD); IPR033926 (CDD); cd08310 (CDD); IPR020683 (CDD); IPR036770 (SUPERFAMILY); IPR011029 (SUPERFAMILY); IPR014756 (SUPERFAMILY); IPR008967 (SUPERFAMILY)	F:GO:0003677; F:GO:0003700; F:GO:0005515; C:GO:0005634; C:GO:0005737; P:GO:0006355; P:GO:0007165	F:DNA binding; F:DNA-binding transcription factor activity; F:protein binding; C:nucleus; C:cytoplasm; P:regulation of transcription, DNA-templated; P:signal transduction	K02580
Aqu2.1.43817_001	3.55556	4	0	4.33333	4	11	8	0	6.75987	6.30002	4.56304	5.70395	6.86803	6.7689	6.03245	4.56304	TFDP1	transcription factor Dp-1	transcription factor Dp-1 isoform X2	8	F:GO:0000981; F:GO:0003677; F:GO:0005515; C:GO:0005667; C:GO:0005737; C:GO:0044428; P:GO:0045893; P:GO:0051726	F:DNA-binding transcription factor activity, RNA polymerase II-specific; F:DNA binding; F:protein binding; C:transcription factor complex; C:cytoplasm; C:nuclear part; P:positive regulation of transcription, DNA-templated; P:regulation of cell cycle			IPR036388 (G3DSA:1.10.10.GENE3D); IPR038168 (G3DSA:1.20.140.GENE3D); IPR014889 (PFAM); IPR003316 (PFAM); IPR015648 (PANTHER); IPR014889 (CDD); IPR037241 (SUPERFAMILY); IPR036390 (SUPERFAMILY)	F:GO:0003700; C:GO:0005667; P:GO:0006355; P:GO:0051726	F:DNA-binding transcription factor activity; C:transcription factor complex; P:regulation of transcription, DNA-templated; P:regulation of cell cycle	K04683
Aqu2.1.43974_001	8.88889	17	7	18.3333	8	52	9.5	3	8.19155	8.01152	7.59015	7.32756	7.71413	8.73952	6.23768	6.72494	TCF/LEF	transcription factor 7-like 2	transcription factor 7-like 2	3	F:GO:0003677; C:GO:0005634; P:GO:0016055	F:DNA binding; C:nucleus; P:Wnt signaling pathway			IPR036910 (G3DSA:1.10.30.GENE3D); IPR009071 (PFAM); IPR024940 (PANTHER); IPR009071 (PROSITE_PROFILES); cd01388 (CDD); IPR036910 (SUPERFAMILY)	P:GO:0016055	P:Wnt signaling pathway	K04491
Aqu2.1.44103_001	20.8889	18	11	19.6667	8	12	13	0	9.0906	8.08662	8.17639	7.21073	7.71413	6.86814	6.50895	4.56304	CEBPb		CCAAT/enhancer-binding protein gamma	2	F:GO:0003700; P:GO:0006355	F:DNA-binding transcription factor activity; P:regulation of transcription, DNA-templated			G3DSA:1.20.5.170 (GENE3D); IPR004827 (PFAM); PTHR23334 (PANTHER); IPR004827 (PROSITE_PROFILES); cd14693 (CDD); SSF57959 (SUPERFAMILY)	F:GO:0003700; P:GO:0006355	F:DNA-binding transcription factor activity; P:regulation of transcription, DNA-templated

### Sheet: 2. DE TFs Precomp v Comp
										DETFs expression counts (normalized CPM)								TF genes annotation
Gene ID	Change	Ciliated epithelium	Posterior pole cells	Flask cells	Non-ciliated epithelium	Unknown1	Unknown2	Archaeocyte-like cells	Anterior pole cells	Ciliated.epithelium	Posterior.pole.cells	Flask.cells	Non.ciliated.epithelium	Unknown1	Unknown2	Archaeocyte.like.cells	Anterior.pole.cells	Name	Full Name	Description	#.GO	GO.IDs	GO.Names	Enzyme.Codes	Enzyme.Names	InterPro.IDs	InterPro.GO.IDs	InterPro.GO.Names	KO
Aqu2.1.16942_001	up	0	0	0	0	0	2	1	0	4.56304	4.56304	4.56304	4.56304	4.56304	5.29162	4.85575	4.56304	FOX2	forkhead box protein L	forkhead box protein L2-like	6	F:GO:0000981; C:GO:0005634; P:GO:0006357; P:GO:0009653; P:GO:0030154; F:GO:0043565	F:DNA-binding transcription factor activity, RNA polymerase II-specific; C:nucleus; P:regulation of transcription by RNA polymerase II; P:anatomical structure morphogenesis; P:cell differentiation; F:sequence-specific DNA binding			IPR001766 (PRINTS); IPR036388 (G3DSA:1.10.10.GENE3D); IPR001766 (PFAM); PTHR11829 (PANTHER); IPR018122 (PROSITE_PATTERNS); IPR030456 (PROSITE_PATTERNS); IPR001766 (PROSITE_PROFILES); IPR001766 (CDD); IPR036390 (SUPERFAMILY)	F:GO:0003700; P:GO:0006355; F:GO:0043565	F:DNA-binding transcription factor activity; P:regulation of transcription, DNA-templated; F:sequence-specific DNA binding	K09405
Aqu2.1.18822_001	down	14.6667	20	21	31	4	20	5.5	2	8.49717	8.22602	9.05202	7.47193	6.86803	7.48334	5.71114	6.29278	MAFB	transcription factor MAFB	transcription factor MafG	6	F:GO:0003700; C:GO:0005634; C:GO:0005667; F:GO:0043565; P:GO:0045893; F:GO:0046982	F:DNA-binding transcription factor activity; C:nucleus; C:transcription factor complex; F:sequence-specific DNA binding; P:positive regulation of transcription, DNA-templated; F:protein heterodimerization activity			G3DSA:1.20.5.170 (GENE3D); IPR004826 (PFAM); IPR024874 (PANTHER); IPR004827 (PROSITE_PROFILES); SSF57959 (SUPERFAMILY); IPR008917 (SUPERFAMILY)	F:GO:0003677; F:GO:0003700; C:GO:0005634; P:GO:0006355	F:DNA binding; F:DNA-binding transcription factor activity; C:nucleus; P:regulation of transcription, DNA-templated	K09036
Aqu2.1.20356_001	down	8.88889	11	14	38	74	121	28.25	2	7.39569	7.45383	8.49883	7.93938	10.7709	9.91172	7.39591	6.29278	FOS		proto-oncogene c-Fos-like	4	F:GO:0003677; F:GO:0003700; C:GO:0005634; P:GO:0006357	F:DNA binding; F:DNA-binding transcription factor activity; C:nucleus; P:regulation of transcription by RNA polymerase II			IPR000837 (PRINTS); IPR004826 (PFAM); G3DSA:1.20.5.170 (GENE3D); IPR000837 (PANTHER); IPR004827 (PROSITE_PATTERNS); IPR004827 (PROSITE_PROFILES); cd14699 (CDD); SSF57959 (SUPERFAMILY)	F:GO:0003677; F:GO:0003700; C:GO:0005634; P:GO:0006355; P:GO:0006357	F:DNA binding; F:DNA-binding transcription factor activity; C:nucleus; P:regulation of transcription, DNA-templated; P:regulation of transcription by RNA polymerase II
Aqu2.1.21825_001	down	6.77778	1	5	21.3333	24	51	6.25	3	6.56753	5.22601	7.17383	7.15114	9.18655	8.71307	5.85455	6.72494	JUN	transcription factor AP-1	transcription factor AP-1-like	9	F:GO:0003677; F:GO:0003700; P:GO:0006357; P:GO:0009605; P:GO:0009628; P:GO:0010033; C:GO:0031981; P:GO:0048522; P:GO:1901700	F:DNA binding; F:DNA-binding transcription factor activity; P:regulation of transcription by RNA polymerase II; P:response to external stimulus; P:response to abiotic stimulus; P:response to organic substance; C:nuclear lumen; P:positive regulation of cellular process; P:response to oxygen-containing compound			IPR002112 (PRINTS); IPR004827 (PFAM); G3DSA:1.20.5.170 (GENE3D); PTHR11462:SF35 (PANTHER); PTHR11462 (PANTHER); IPR004827 (PROSITE_PATTERNS); IPR004827 (PROSITE_PROFILES); cd14696 (CDD); SSF57959 (SUPERFAMILY)	F:GO:0003677; F:GO:0003700; P:GO:0006355	F:DNA binding; F:DNA-binding transcription factor activity; P:regulation of transcription, DNA-templated	K04448
Aqu2.1.24970_001	down	3	4	3	29.6667	4	10	4	3	6.72486	6.30002	6.58631	7.63151	6.86803	6.66234	5.45372	6.72494	CREB3	cyclic AMP-responsive element-binding protein 3	Cyclic AMP-responsive element-binding protein 3-like protein 3	5	F:GO:0003700; C:GO:0016020; P:GO:0030968; F:GO:0035497; P:GO:0045944	F:DNA-binding transcription factor activity; C:membrane; P:endoplasmic reticulum unfolded protein response; F:cAMP response element binding; P:positive regulation of transcription by RNA polymerase II			IPR004827 (PFAM); G3DSA:1.20.5.170 (GENE3D); IPR029808 (PTHR22952:PANTHER); PTHR22952 (PANTHER); IPR004827 (PROSITE_PROFILES); cd14689 (CDD); SSF57959 (SUPERFAMILY)	F:GO:0003700; P:GO:0006355; P:GO:0030968; F:GO:0035497; P:GO:0045944	F:DNA-binding transcription factor activity; P:regulation of transcription, DNA-templated; P:endoplasmic reticulum unfolded protein response; F:cAMP response element binding; P:positive regulation of transcription by RNA polymerase II	K09048
Aqu2.1.25609_001	up	0.111111	0	0	2.66667	0	1	1.25	0	4.72885	4.56304	4.56304	5.21655	4.56304	4.97284	4.92778	4.56304	SIRT6	mono-ADP-ribosyltransferase sirtuin 6 [EC:2.4.2.31]	NAD-dependent protein deacetylase SRT1-like	1	F:GO:0070403	F:NAD+ binding			IPR003000 (PFAM); G3DSA:3.40.50.1220 (GENE3D); G3DSA:2.20.28.200 (GENE3D); PTHR11085:SF20 (PANTHER); PTHR11085 (PANTHER); IPR026590 (PROSITE_PROFILES); IPR029035 (SUPERFAMILY)	F:GO:0070403	F:NAD+ binding	K11416
Aqu2.1.27246_001	down	14.5556	21	46	102.333	4	26	21.5	6	8.73473	8.29098	10.1479	9.52539	6.86803	7.81718	7.12261	7.554	KLF10/11	krueppel-like factor 10/11	Krueppel-like factor 10	1	F:GO:0003676	F:nucleic acid binding			G3DSA:3.30.160.60 (GENE3D); IPR013087 (PFAM); G3DSA:3.30.160.60 (GENE3D); G3DSA:3.30.160.60 (GENE3D); PTHR44794 (PANTHER); IPR013087 (PROSITE_PATTERNS); IPR013087 (PROSITE_PATTERNS); IPR013087 (PROSITE_PATTERNS); IPR013087 (PROSITE_PROFILES); IPR013087 (PROSITE_PROFILES); IPR013087 (PROSITE_PROFILES); IPR036236 (SUPERFAMILY); IPR036236 (SUPERFAMILY)	F:GO:0003676	F:nucleic acid binding	K09209
Aqu2.1.28283_001	up	4.55556	4	3	6	6	18	6.5	4	7.13546	6.30002	6.58631	5.91206	7.35224	7.35235	5.80249	7.05704	FOXN2/3	forkhead box protein N	forkhead box protein N3	4	F:GO:0003700; C:GO:0005634; P:GO:0006355; F:GO:0043565	F:DNA-binding transcription factor activity; C:nucleus; P:regulation of transcription, DNA-templated; F:sequence-specific DNA binding			IPR001766 (PRINTS); IPR036388 (G3DSA:1.10.10.GENE3D); IPR001766 (PFAM); PTHR13962 (PANTHER); IPR030456 (PROSITE_PATTERNS); IPR018122 (PROSITE_PATTERNS); IPR001766 (PROSITE_PROFILES); IPR001766 (CDD); IPR036390 (SUPERFAMILY)	F:GO:0003700; P:GO:0006355; F:GO:0043565	F:DNA-binding transcription factor activity; P:regulation of transcription, DNA-templated; F:sequence-specific DNA binding	K09407
Aqu2.1.28812_001	up	14.7778	16	18	102.333	8	23	15	1	8.65171	7.93229	8.8403	9.27068	7.71413	7.65989	6.71828	5.67296	TBXB	T-box protein 2	T-box protein VegT-like isoform X1	4	F:GO:0003677; F:GO:0003700; C:GO:0005634; P:GO:0006355	F:DNA binding; F:DNA-binding transcription factor activity; C:nucleus; P:regulation of transcription, DNA-templated			IPR001699 (PRINTS); IPR036960 (G3DSA:2.60.40.GENE3D); IPR001699 (PFAM); PTHR11267:SF102 (PANTHER); IPR001699 (PANTHER); IPR018186 (PROSITE_PATTERNS); IPR001699 (PROSITE_PROFILES); IPR001699 (CDD); IPR008967 (SUPERFAMILY)	F:GO:0003700; C:GO:0005634; P:GO:0006355	F:DNA-binding transcription factor activity; C:nucleus; P:regulation of transcription, DNA-templated	K10176
Aqu2.1.29513_001	down	58.3333	66	47	83	36	105	40.25	5	10.6121	9.86684	10.1783	9.14796	9.75187	9.71248	7.93362	7.32682	FOXG	forkhead box protein G	forkhead box protein G1	5	F:GO:0003700; C:GO:0005634; P:GO:0006355; P:GO:0007423; F:GO:0043565	F:DNA-binding transcription factor activity; C:nucleus; P:regulation of transcription, DNA-templated; P:sensory organ development; F:sequence-specific DNA binding			IPR001766 (PRINTS); IPR001766 (PFAM); IPR036388 (G3DSA:1.10.10.GENE3D); PTHR11829 (PANTHER); PTHR11829:SF308 (PANTHER); IPR030456 (PROSITE_PATTERNS); IPR018122 (PROSITE_PATTERNS); IPR001766 (PROSITE_PROFILES); IPR001766 (CDD); IPR036390 (SUPERFAMILY)	F:GO:0003700; P:GO:0006355; F:GO:0043565	F:DNA-binding transcription factor activity; P:regulation of transcription, DNA-templated; F:sequence-specific DNA binding	K09385
Aqu2.1.31574_001	down	0.555556	0	1	59.6667	0	6	8.5	5	4.89565	4.56304	5.5786	8.20619	4.56304	6.13399	5.93453	7.32682	IRF2	interferon regulatory factor 2	interferon regulatory factor 2-like isoform X1	4	F:GO:0003700; F:GO:0005515; P:GO:0006355; F:GO:0044212	F:DNA-binding transcription factor activity; F:protein binding; P:regulation of transcription, DNA-templated; F:transcription regulatory region DNA binding			IPR001346 (PRINTS); IPR017855 (G3DSA:2.60.200.GENE3D); IPR001346 (PFAM); IPR036388 (G3DSA:1.10.10.GENE3D); IPR019471 (PFAM); IPR001346 (PANTHER); IPR019817 (PROSITE_PATTERNS); IPR001346 (PROSITE_PROFILES); IPR001346 (CDD); IPR008984 (SUPERFAMILY); IPR036390 (SUPERFAMILY)	F:GO:0003700; F:GO:0005515; P:GO:0006355; F:GO:0044212	F:DNA-binding transcription factor activity; F:protein binding; P:regulation of transcription, DNA-templated; F:transcription regulatory region DNA binding	K10153
Aqu2.1.31785_001	up	5.33333	10	5	33	3	15	4.75	3	7.40031	7.33564	7.17383	7.98376	6.54717	7.13047	5.55473	6.72494	CLOCK		circadian locomoter output cycles protein kaput isoform X1	3	C:GO:0005634; P:GO:0006355; F:GO:0046983	C:nucleus; P:regulation of transcription, DNA-templated; F:protein dimerization activity			G3DSA:3.30.450.20 (GENE3D); G3DSA:3.30.450.20 (GENE3D); PF14598 (PFAM); IPR036638 (G3DSA:4.10.280.GENE3D); IPR013767 (PFAM); PTHR23042 (PANTHER); IPR000014 (PROSITE_PROFILES); IPR000014 (PROSITE_PROFILES); IPR011598 (PROSITE_PROFILES); IPR000014 (CDD); IPR011598 (CDD); IPR000014 (CDD); IPR035965 (SUPERFAMILY); IPR035965 (SUPERFAMILY); IPR036638 (SUPERFAMILY)	P:GO:0006355; F:GO:0046983	P:regulation of transcription, DNA-templated; F:protein dimerization activity
Aqu2.1.32257_001	up	3.11111	4	2	11.3333	3	15	19	2	6.68243	6.30002	6.16871	6.5189	6.54717	7.13047	6.97283	6.29278	DPF2	zinc finger protein ubi-d4	zinc finger protein ubi-d4 isoform X2	4	F:GO:0003676; F:GO:0003899; P:GO:0006351; F:GO:0046983	F:nucleic acid binding; F:DNA-directed 5'-3' RNA polymerase activity; P:transcription, DNA-templated; F:protein dimerization activity			IPR013083 (G3DSA:3.30.40.GENE3D); IPR011262 (PFAM); IPR011263 (PFAM); IPR025750 (PFAM); G3DSA:3.30.160.60 (GENE3D); IPR019787 (PFAM); IPR036643 (G3DSA:2.170.120.GENE3D); PTHR11800 (PANTHER); IPR033901 (PTHR11800:PANTHER); IPR013087 (PROSITE_PATTERNS); IPR019787 (PROSITE_PROFILES); IPR019787 (PROSITE_PROFILES); IPR013087 (PROSITE_PROFILES); cd15526 (CDD); cd15530 (CDD); IPR033901 (CDD); IPR036236 (SUPERFAMILY); IPR011011 (SUPERFAMILY); IPR011011 (SUPERFAMILY); IPR036603 (SUPERFAMILY); IPR036643 (SUPERFAMILY)	F:GO:0003676; F:GO:0003899; P:GO:0006351; F:GO:0046983	F:nucleic acid binding; F:DNA-directed 5'-3' RNA polymerase activity; P:transcription, DNA-templated; F:protein dimerization activity	K13196
Aqu2.1.32262_001	up	3.66667	8	5	40.6667	6	24	14.75	3	6.7487	7.06555	7.17383	8.18284	7.35224	7.71425	6.62224	6.72494	ZNF541		zinc finger protein 541 isoform X1	2	F:GO:0003677; C:GO:0005634	F:DNA binding; C:nucleus			G3DSA:3.30.160.60 (GENE3D); G3DSA:1.10.10.60 (GENE3D); PTHR16089 (PANTHER); PTHR16089:SF40 (PANTHER); IPR013087 (PROSITE_PATTERNS); IPR013087 (PROSITE_PATTERNS); IPR013087 (PROSITE_PROFILES); IPR017884 (PROSITE_PROFILES); IPR013087 (PROSITE_PROFILES); IPR009057 (SUPERFAMILY); IPR036236 (SUPERFAMILY)	F:GO:0003676; F:GO:0003677	F:nucleic acid binding; F:DNA binding
Aqu2.1.33566_001	down	1.22222	2	46	8.33333	3	1	7	0	5.6251	5.67853	10.1479	5.88115	6.54717	4.97284	5.80938	4.56304	ARXb	paired mesoderm homeobox protein 2	homeobox protein aristaless-like 4	5	C:GO:0005634; P:GO:0006355; P:GO:0009653; F:GO:0043565; P:GO:0048731	C:nucleus; P:regulation of transcription, DNA-templated; P:anatomical structure morphogenesis; F:sequence-specific DNA binding; P:system development			G3DSA:1.10.10.60 (GENE3D); IPR001356 (PFAM); PTHR24329 (PANTHER); PTHR24329:SF512 (PANTHER); IPR017970 (PROSITE_PATTERNS); IPR001356 (PROSITE_PROFILES); IPR001356 (CDD); IPR009057 (SUPERFAMILY)	F:GO:0003677; P:GO:0006355; F:GO:0043565	F:DNA binding; P:regulation of transcription, DNA-templated; F:sequence-specific DNA binding	K09330
Aqu2.1.33729_001	down	0.666667	3	0	41.3333	5	13	10.5	3	5.00013	6.02248	4.56304	7.48232	7.13035	6.96098	6.34729	6.72494	ETS		protein C-ets-2	11	F:GO:0000978; F:GO:0001228; F:GO:0005515; C:GO:0005654; C:GO:0005730; P:GO:0007610; P:GO:0016043; P:GO:0034599; P:GO:0045944; P:GO:0048935; P:GO:0050769	F:RNA polymerase II proximal promoter sequence-specific DNA binding; F:DNA-binding transcription activator activity, RNA polymerase II-specific; F:protein binding; C:nucleoplasm; C:nucleolus; P:behavior; P:cellular component organization; P:cellular response to oxidative stress; P:positive regulation of transcription by RNA polymerase II; P:peripheral nervous system neuron development; P:positive regulation of neurogenesis			IPR000418 (PRINTS); IPR000418 (PFAM); IPR036388 (G3DSA:1.10.10.GENE3D); PTHR11849:SF265 (PANTHER); PTHR11849 (PANTHER); IPR000418 (PROSITE_PATTERNS); IPR000418 (PROSITE_PATTERNS); IPR000418 (PROSITE_PROFILES); IPR036390 (SUPERFAMILY)	F:GO:0003700; P:GO:0006355; F:GO:0043565	F:DNA-binding transcription factor activity; P:regulation of transcription, DNA-templated; F:sequence-specific DNA binding
Aqu2.1.34611_001	up	2.11111	2	2	5.66667	1	11	1	1	5.97893	5.67853	6.16871	6.02429	5.55248	6.7689	4.8239	5.67296	HIF1A	hypoxia-inducible factor 1 alpha	hypoxia inducible factor-1alpha	10	F:GO:0000981; F:GO:0003677; F:GO:0003700; C:GO:0005634; C:GO:0005667; C:GO:0005737; P:GO:0006355; P:GO:0006357; P:GO:0045944; F:GO:0046983	F:DNA-binding transcription factor activity, RNA polymerase II-specific; F:DNA binding; F:DNA-binding transcription factor activity; C:nucleus; C:transcription factor complex; C:cytoplasm; P:regulation of transcription, DNA-templated; P:regulation of transcription by RNA polymerase II; P:positive regulation of transcription by RNA polymerase II; F:protein dimerization activity			G3DSA:3.30.450.20 (GENE3D); IPR000014 (TIGRFAM); PF14598 (PFAM); G3DSA:3.30.450.20 (GENE3D); PTHR23043 (PANTHER); IPR000014 (PROSITE_PROFILES); IPR000014 (PROSITE_PROFILES); IPR000014 (CDD); IPR000014 (CDD); IPR035965 (SUPERFAMILY); IPR035965 (SUPERFAMILY)	no GO terms	no GO terms	K08268
Aqu2.1.36410_001	down	15	31	21	57.6667	5	34	24.5	8	8.6059	8.8173	9.05202	8.75091	7.13035	8.16818	7.13217	7.92295	MAF		PREDICTED: uncharacterized protein LOC100639060	4	F:GO:0003677; F:GO:0003700; C:GO:0005634; P:GO:0006355	F:DNA binding; F:DNA-binding transcription factor activity; C:nucleus; P:regulation of transcription, DNA-templated			G3DSA:1.10.880.10 (GENE3D); IPR004826 (PFAM); PTHR24411:SF39 (PANTHER); PTHR24411 (PANTHER); IPR004827 (PROSITE_PATTERNS); IPR004827 (PROSITE_PROFILES); cd14698 (CDD); IPR008917 (SUPERFAMILY); SSF57959 (SUPERFAMILY)	F:GO:0003677; F:GO:0003700; C:GO:0005634; P:GO:0006355	F:DNA binding; F:DNA-binding transcription factor activity; C:nucleus; P:regulation of transcription, DNA-templated
Aqu2.1.37170_001	down	3.33333	6	3	12	6	18	5.5	0	6.61678	6.73298	6.58631	6.52561	7.35224	7.35235	5.61836	4.56304	CEBPa		CCAAT/enhancer-binding protein beta-like	2	F:GO:0003700; P:GO:0006355	F:DNA-binding transcription factor activity; P:regulation of transcription, DNA-templated			G3DSA:1.20.5.170 (GENE3D); IPR004827 (PFAM); PTHR23334 (PANTHER); IPR004827 (PROSITE_PROFILES); cd14693 (CDD); SSF57959 (SUPERFAMILY)	F:GO:0003700; P:GO:0006355	F:DNA-binding transcription factor activity; P:regulation of transcription, DNA-templated
Aqu2.1.37521_001	down	10.6667	33	5	34.6667	2	22	13	2	7.2967	8.90291	7.17383	8.02768	6.1339	7.60341	6.19865	6.29278	ATF4/5a		cyclic AMP-dependent transcription factor ATF-7-like	2	F:GO:0003700; P:GO:0006355	F:DNA-binding transcription factor activity; P:regulation of transcription, DNA-templated			G3DSA:1.20.5.170 (GENE3D); IPR004827 (PFAM); PTHR13044 (PANTHER); IPR004827 (PROSITE_PROFILES); cd14686 (CDD); SSF57959 (SUPERFAMILY)	F:GO:0003700; P:GO:0006355	F:DNA-binding transcription factor activity; P:regulation of transcription, DNA-templated
Aqu2.1.37571_001	down	16.3333	40	52	18	7	33	19.75	2	8.90112	9.16792	10.3213	7.01998	7.5445	8.1287	7.00308	6.29278	PAR	hepatic leukemia factor	basic region leucine zipper	4	F:GO:0000977; F:GO:0001228; C:GO:0005634; P:GO:0006357	F:RNA polymerase II regulatory region sequence-specific DNA binding; F:DNA-binding transcription activator activity, RNA polymerase II-specific; C:nucleus; P:regulation of transcription by RNA polymerase II			G3DSA:1.20.5.170 (GENE3D); IPR004827 (PFAM); PTHR11988:SF27 (PANTHER); IPR040223 (PANTHER); IPR004827 (PROSITE_PROFILES); cd14695 (CDD); SSF57959 (SUPERFAMILY)	F:GO:0003700; P:GO:0006355; P:GO:0006357	F:DNA-binding transcription factor activity; P:regulation of transcription, DNA-templated; P:regulation of transcription by RNA polymerase II	K09057
Aqu2.1.38443_001	down	27.5556	34	48	60.3333	6	31	12	6	9.39426	8.94388	10.2081	8.62893	7.35224	8.04634	6.51902	7.554	NR1		orphan steroid hormone receptor 2-like isoform X3	29	F:GO:0000976; F:GO:0001047; F:GO:0001228; F:GO:0003707; F:GO:0004879; F:GO:0005102; C:GO:0005700; P:GO:0006697; P:GO:0007298; P:GO:0007552; C:GO:0008232; F:GO:0008270; P:GO:0016319; P:GO:0016322; C:GO:0030425; P:GO:0030522; P:GO:0035073; F:GO:0035100; P:GO:0040034; P:GO:0042594; F:GO:0042803; P:GO:0043401; P:GO:0045596; P:GO:0045892; P:GO:0045893; P:GO:0046620; F:GO:0046982; P:GO:0048813; P:GO:0071390	F:transcription regulatory region sequence-specific DNA binding; F:core promoter binding; F:DNA-binding transcription activator activity, RNA polymerase II-specific; F:steroid hormone receptor activity; F:nuclear receptor activity; F:signaling receptor binding; C:polytene chromosome; P:ecdysone biosynthetic process; P:border follicle cell migration; P:metamorphosis; C:activator ecdysone receptor complex; F:zinc ion binding; P:mushroom body development; P:neuron remodeling; C:dendrite; P:intracellular receptor signaling pathway; P:pupariation; F:ecdysone binding; P:regulation of development, heterochronic; P:response to starvation; F:protein homodimerization activity; P:steroid hormone mediated signaling pathway; P:negative regulation of cell differentiation; P:negative regulation of transcription, DNA-templated; P:positive regulation of transcription, DNA-templated; P:regulation of organ growth; F:protein heterodimerization activity; P:dendrite morphogenesis; P:cellular response to ecdysone			IPR001628 (PRINTS); IPR001728 (PRINTS); IPR001723 (PRINTS); IPR013088 (G3DSA:3.30.50.GENE3D); G3DSA:1.10.565.10 (GENE3D); IPR000536 (PFAM); IPR001628 (PFAM); PTHR24083 (PANTHER); PTHR24083:SF103 (PANTHER); IPR001628 (PROSITE_PATTERNS); IPR001628 (PROSITE_PROFILES); IPR000536 (PROSITE_PROFILES); cd06916 (CDD); SSF57716 (SUPERFAMILY); IPR035500 (SUPERFAMILY)	F:GO:0003677; F:GO:0003700; F:GO:0003707; F:GO:0004879; C:GO:0005634; P:GO:0006355; F:GO:0008270; F:GO:0043565	F:DNA binding; F:DNA-binding transcription factor activity; F:steroid hormone receptor activity; F:nuclear receptor activity; C:nucleus; P:regulation of transcription, DNA-templated; F:zinc ion binding; F:sequence-specific DNA binding
Aqu2.1.38530_001	up	95.1111	111	133	104.333	57	134	34	19	11.4144	10.602	11.6598	9.60363	10.4002	10.0555	7.65451	9.08713	ATF4/5b	cyclic AMP-dependent transcription factor ATF-4	cyclic AMP-dependent transcription factor ATF-4	17	F:GO:0000977; F:GO:0003700; C:GO:0005737; P:GO:0007214; F:GO:0008022; F:GO:0008134; P:GO:0009636; P:GO:0030182; C:GO:0032590; P:GO:0036091; P:GO:0043267; P:GO:0048511; P:GO:0051239; C:GO:0090575; P:GO:0090650; P:GO:1903204; P:GO:1990737	F:RNA polymerase II regulatory region sequence-specific DNA binding; F:DNA-binding transcription factor activity; C:cytoplasm; P:gamma-aminobutyric acid signaling pathway; F:protein C-terminus binding; F:transcription factor binding; P:response to toxic substance; P:neuron differentiation; C:dendrite membrane; P:positive regulation of transcription from RNA polymerase II promoter in response to oxidative stress; P:negative regulation of potassium ion transport; P:rhythmic process; P:regulation of multicellular organismal process; C:RNA polymerase II transcription factor complex; P:cellular response to oxygen-glucose deprivation; P:negative regulation of oxidative stress-induced neuron death; P:response to manganese-induced endoplasmic reticulum stress			G3DSA:1.20.5.170 (GENE3D); IPR004827 (PFAM); PTHR13044 (PANTHER); IPR004827 (PROSITE_PATTERNS); IPR004827 (PROSITE_PROFILES); cd14692 (CDD); SSF57959 (SUPERFAMILY)	F:GO:0003700; P:GO:0006355	F:DNA-binding transcription factor activity; P:regulation of transcription, DNA-templated	K04374
Aqu2.1.40760_001	up	6	4	6	18	11	30	2.75	2	7.64252	6.30002	7.39696	7.09519	8.12858	8.00333	5.21231	6.29278	Glass	glass	zf-H2C2_2 domain-containing protein	1	F:GO:0003677	F:DNA binding			G3DSA:3.30.160.60 (GENE3D); G3DSA:3.30.160.60 (GENE3D); G3DSA:3.30.160.60 (GENE3D); G3DSA:3.30.160.60 (GENE3D); IPR013087 (PFAM); G3DSA:3.30.160.60 (GENE3D); PTHR23226:SF52 (PANTHER); PTHR23226:SF52 (PANTHER); PTHR23226 (PANTHER); PTHR23226 (PANTHER); IPR013087 (PROSITE_PATTERNS); IPR013087 (PROSITE_PATTERNS); IPR013087 (PROSITE_PATTERNS); IPR013087 (PROSITE_PATTERNS); IPR013087 (PROSITE_PATTERNS); IPR013087 (PROSITE_PROFILES); IPR013087 (PROSITE_PROFILES); IPR013087 (PROSITE_PROFILES); IPR013087 (PROSITE_PROFILES); IPR013087 (PROSITE_PROFILES); IPR036236 (SUPERFAMILY); IPR036236 (SUPERFAMILY); IPR036236 (SUPERFAMILY)	F:GO:0003676	F:nucleic acid binding	K09214
Aqu2.1.42193_001	up	1.88889	4	0	5.66667	1	9	5.25	1	5.68058	6.30002	4.56304	5.62493	5.55248	6.54727	5.63275	5.67296	NFX1	transcriptional repressor NF-X1	Transcriptional repressor NF-X1	5	F:GO:0003676; F:GO:0003700; C:GO:0005634; P:GO:0006355; F:GO:0008270	F:nucleic acid binding; F:DNA-binding transcription factor activity; C:nucleus; P:regulation of transcription, DNA-templated; F:zinc ion binding			IPR036867 (G3DSA:3.30.1370.GENE3D); IPR000967 (PFAM); IPR001374 (PFAM); PTHR12360:SF10 (PANTHER); IPR034078 (PANTHER); IPR019786 (PROSITE_PATTERNS); IPR001374 (PROSITE_PROFILES); IPR019787 (PROSITE_PROFILES); IPR001841 (PROSITE_PROFILES); cd06008 (CDD); cd06008 (CDD); cd06008 (CDD); cd06008 (CDD); cd06008 (CDD); cd16696 (CDD); IPR036867 (SUPERFAMILY); SSF57850 (SUPERFAMILY)	F:GO:0003676; F:GO:0003700; C:GO:0005634; P:GO:0006355; F:GO:0008270	F:nucleic acid binding; F:DNA-binding transcription factor activity; C:nucleus; P:regulation of transcription, DNA-templated; F:zinc ion binding	K12236

### Sheet: 3. DE TFs Comp v 1 hps
										DETFs expression counts (normalized CPM)								TF genes annotation
Gene ID	Change	Ciliated epithelium	Posterior pole cells	Flask cells	Non-ciliated epithelium	Unknown1	Unknown2	Archaeocyte-like cells	Anterior pole cells	Ciliated.epithelium	Posterior.pole.cells	Flask.cells	Non.ciliated.epithelium	Unknown1	Unknown2	Archaeocyte.like.cells	Anterior.pole.cells	Name	Full Name	Description	X.GO	GO.IDs	GO.Names	Enzyme.Codes	Enzyme.Names	InterPro.IDs	InterPro.GO.IDs	InterPro.GO.Names	KO
Aqu2.1.11628_001	down	0	0	0	1	0	2	2.75	0	4.56304	4.56304	4.56304	5.05809	4.56304	5.29162	5.29106	4.56304	SIX4-1	homeobox protein SIX4	homeobox protein SIX4	2	F:GO:0003677; C:GO:0005634	F:DNA binding; C:nucleus			IPR001356 (PFAM); G3DSA:1.10.10.60 (GENE3D); IPR001356 (PROSITE_PROFILES); IPR001356 (CDD); IPR009057 (SUPERFAMILY)	F:GO:0003677	F:DNA binding	K15615
Aqu2.1.14504_001	down	19.7778	60	17	84.3333	17	59	28.25	6	9.01459	9.73298	8.76221	9.35439	8.71295	8.91223	7.45036	7.554	CREB1	ATF/CREB family transcription factor	CREB/ATF bZIP transcription factor-like	2	F:GO:0003700; P:GO:0006355	F:DNA-binding transcription factor activity; P:regulation of transcription, DNA-templated			IPR004827 (PFAM); G3DSA:1.20.5.170 (GENE3D); PTHR14312 (PANTHER); IPR004827 (PROSITE_PATTERNS); IPR004827 (PROSITE_PROFILES); cd14706 (CDD); SSF57959 (SUPERFAMILY)	F:GO:0003700; P:GO:0006355	F:DNA-binding transcription factor activity; P:regulation of transcription, DNA-templated	K21548
Aqu2.1.14620_001	down	0.111111	0	0	1.33333	0	2	1	0	4.69033	4.56304	4.56304	5.16352	4.56304	5.29162	4.87821	4.56304	TOX3		TOX high mobility group box family member 3	2	F:GO:0003677; C:GO:0005634	F:DNA binding; C:nucleus			IPR036910 (G3DSA:1.10.30.GENE3D); IPR009071 (PFAM); PTHR13711 (PANTHER); IPR009071 (PROSITE_PROFILES); cd00084 (CDD); IPR036910 (SUPERFAMILY)	no GO terms	no GO terms
Aqu2.1.16660_001	up	0.111111	0	0	1.66667	0	1	1.75	0	4.72885	4.56304	4.56304	5.36654	4.56304	4.97284	5.0155	4.56304	RUNX1	runt-related transcription factor 1	runt-related transcription factor 1 isoform X2	8	F:GO:0000981; P:GO:0002062; F:GO:0003677; F:GO:0005524; C:GO:0005634; P:GO:0006357; P:GO:0030097; P:GO:0030182	F:DNA-binding transcription factor activity, RNA polymerase II-specific; P:chondrocyte differentiation; F:DNA binding; F:ATP binding; C:nucleus; P:regulation of transcription by RNA polymerase II; P:hemopoiesis; P:neuron differentiation			IPR000040 (PRINTS); IPR013524 (PFAM); IPR012346 (G3DSA:2.60.40.GENE3D); IPR000040 (PANTHER); IPR013524 (PROSITE_PROFILES); IPR008967 (SUPERFAMILY)	F:GO:0003677; F:GO:0003700; F:GO:0005524; C:GO:0005634; P:GO:0006355	F:DNA binding; F:DNA-binding transcription factor activity; F:ATP binding; C:nucleus; P:regulation of transcription, DNA-templated	K08367
Aqu2.1.16942_001	down	0	0	0	0	0	2	1	0	4.56304	4.56304	4.56304	4.56304	4.56304	5.29162	4.85575	4.56304	FOX2	forkhead box protein L	forkhead box protein L2-like	6	F:GO:0000981; C:GO:0005634; P:GO:0006357; P:GO:0009653; P:GO:0030154; F:GO:0043565	F:DNA-binding transcription factor activity, RNA polymerase II-specific; C:nucleus; P:regulation of transcription by RNA polymerase II; P:anatomical structure morphogenesis; P:cell differentiation; F:sequence-specific DNA binding			IPR001766 (PRINTS); IPR036388 (G3DSA:1.10.10.GENE3D); IPR001766 (PFAM); PTHR11829 (PANTHER); IPR018122 (PROSITE_PATTERNS); IPR030456 (PROSITE_PATTERNS); IPR001766 (PROSITE_PROFILES); IPR001766 (CDD); IPR036390 (SUPERFAMILY)	F:GO:0003700; P:GO:0006355; F:GO:0043565	F:DNA-binding transcription factor activity; P:regulation of transcription, DNA-templated; F:sequence-specific DNA binding	K09405
Aqu2.1.17538_001	down	0.222222	0	0	7	2	5	7	2	4.86619	4.56304	4.56304	6.01103	6.1339	5.96495	5.95576	6.29278	FOXOb	forkhead box protein O3	rab9 effector protein with kelch motifs-like	4	F:GO:0003700; F:GO:0005515; P:GO:0006355; F:GO:0043565	F:DNA-binding transcription factor activity; F:protein binding; P:regulation of transcription, DNA-templated; F:sequence-specific DNA binding			IPR001766 (PRINTS); IPR015915 (G3DSA:2.120.10.GENE3D); IPR015915 (G3DSA:2.120.10.GENE3D); IPR006652 (PFAM); IPR001766 (PFAM); IPR036388 (G3DSA:1.10.10.GENE3D); PTHR11829 (PANTHER); PTHR11829:SF179 (PANTHER); IPR030456 (PROSITE_PATTERNS); IPR001766 (PROSITE_PROFILES); IPR001766 (CDD); IPR015915 (SUPERFAMILY); IPR036390 (SUPERFAMILY); IPR015915 (SUPERFAMILY); IPR015915 (SUPERFAMILY)	F:GO:0003700; F:GO:0005515; P:GO:0006355; F:GO:0043565	F:DNA-binding transcription factor activity; F:protein binding; P:regulation of transcription, DNA-templated; F:sequence-specific DNA binding	K09408
Aqu2.1.17692_001	down	18.2222	14	10	27.6667	6	26	13.75	6	9.3688	7.75945	8.05063	7.76335	7.35224	7.81718	6.36193	7.554	GRH	transcription factor CP2 and related proteins	grainyhead-like protein 2 homolog	6	F:GO:0003700; C:GO:0005634; P:GO:0006357; P:GO:0009653; F:GO:0043565; P:GO:0048513	F:DNA-binding transcription factor activity; C:nucleus; P:regulation of transcription by RNA polymerase II; P:anatomical structure morphogenesis; F:sequence-specific DNA binding; P:animal organ development			IPR007604 (PFAM); IPR040167 (PANTHER); PTHR11037:SF14 (PANTHER)	F:GO:0003700; P:GO:0006357	F:DNA-binding transcription factor activity; P:regulation of transcription by RNA polymerase II	K09275
Aqu2.1.18822_001	up	14.6667	20	21	31	4	20	5.5	2	8.49717	8.22602	9.05202	7.47193	6.86803	7.48334	5.71114	6.29278	MAFB	transcription factor MAFB	transcription factor MafG	6	F:GO:0003700; C:GO:0005634; C:GO:0005667; F:GO:0043565; P:GO:0045893; F:GO:0046982	F:DNA-binding transcription factor activity; C:nucleus; C:transcription factor complex; F:sequence-specific DNA binding; P:positive regulation of transcription, DNA-templated; F:protein heterodimerization activity			G3DSA:1.20.5.170 (GENE3D); IPR004826 (PFAM); IPR024874 (PANTHER); IPR004827 (PROSITE_PROFILES); SSF57959 (SUPERFAMILY); IPR008917 (SUPERFAMILY)	F:GO:0003677; F:GO:0003700; C:GO:0005634; P:GO:0006355	F:DNA binding; F:DNA-binding transcription factor activity; C:nucleus; P:regulation of transcription, DNA-templated	K09036
Aqu2.1.20356_001	up	8.88889	11	14	38	74	121	28.25	2	7.39569	7.45383	8.49883	7.93938	10.7709	9.91172	7.39591	6.29278	FOS		proto-oncogene c-Fos-like	4	F:GO:0003677; F:GO:0003700; C:GO:0005634; P:GO:0006357	F:DNA binding; F:DNA-binding transcription factor activity; C:nucleus; P:regulation of transcription by RNA polymerase II			IPR000837 (PRINTS); IPR004826 (PFAM); G3DSA:1.20.5.170 (GENE3D); IPR000837 (PANTHER); IPR004827 (PROSITE_PATTERNS); IPR004827 (PROSITE_PROFILES); cd14699 (CDD); SSF57959 (SUPERFAMILY)	F:GO:0003677; F:GO:0003700; C:GO:0005634; P:GO:0006355; P:GO:0006357	F:DNA binding; F:DNA-binding transcription factor activity; C:nucleus; P:regulation of transcription, DNA-templated; P:regulation of transcription by RNA polymerase II
Aqu2.1.21049_001	down	1.44444	2	2	9.66667	3	8	6.5	5	5.97531	5.67853	6.16871	6.2459	6.54717	6.42222	5.84668	7.32682	MITF	microphthalmia-associated transcription factor	transcription factor E3 isoform X1	3	P:GO:0006959; P:GO:0045893; F:GO:0046983	P:humoral immune response; P:positive regulation of transcription, DNA-templated; F:protein dimerization activity			IPR036638 (G3DSA:4.10.280.GENE3D); IPR011598 (PFAM); IPR031867 (PFAM); IPR024097 (PANTHER); IPR024098 (PTHR12565:PANTHER); IPR011598 (PROSITE_PROFILES); IPR011598 (CDD); IPR036638 (SUPERFAMILY)	P:GO:0006355; P:GO:0006959; P:GO:0045893; F:GO:0046983	P:regulation of transcription, DNA-templated; P:humoral immune response; P:positive regulation of transcription, DNA-templated; F:protein dimerization activity	K09455
Aqu2.1.21216_001	down	0.111111	0	0	1.33333	0	1	3.5	0	4.79285	4.56304	4.56304	4.96282	4.56304	4.97284	5.31961	4.56304	HEY/HES	hairy and enhancer of split related with YRPW motif	hairy/enhancer-of-split related with YRPW motif protein 2	1	F:GO:0046983	F:protein dimerization activity			IPR011598 (PFAM); IPR036638 (G3DSA:4.10.280.GENE3D); PTHR10985:SF77 (PANTHER); PTHR10985 (PANTHER); IPR011598 (PROSITE_PROFILES); IPR011598 (CDD); IPR036638 (SUPERFAMILY)	F:GO:0046983	F:protein dimerization activity	K09091
Aqu2.1.21825_001	up	6.77778	1	5	21.3333	24	51	6.25	3	6.56753	5.22601	7.17383	7.15114	9.18655	8.71307	5.85455	6.72494	JUN	transcription factor AP-1	transcription factor AP-1-like	9	F:GO:0003677; F:GO:0003700; P:GO:0006357; P:GO:0009605; P:GO:0009628; P:GO:0010033; C:GO:0031981; P:GO:0048522; P:GO:1901700	F:DNA binding; F:DNA-binding transcription factor activity; P:regulation of transcription by RNA polymerase II; P:response to external stimulus; P:response to abiotic stimulus; P:response to organic substance; C:nuclear lumen; P:positive regulation of cellular process; P:response to oxygen-containing compound			IPR002112 (PRINTS); IPR004827 (PFAM); G3DSA:1.20.5.170 (GENE3D); PTHR11462:SF35 (PANTHER); PTHR11462 (PANTHER); IPR004827 (PROSITE_PATTERNS); IPR004827 (PROSITE_PROFILES); cd14696 (CDD); SSF57959 (SUPERFAMILY)	F:GO:0003677; F:GO:0003700; P:GO:0006355	F:DNA binding; F:DNA-binding transcription factor activity; P:regulation of transcription, DNA-templated	K04448
Aqu2.1.22576_001	down	0.333333	0	0	0.333333	0	0	3.25	1	4.8851	4.56304	4.56304	4.85017	4.56304	4.56304	5.31414	5.67296	ZZZ3		ZZ-type zinc finger-containing protein 3	1	F:GO:0003677	F:DNA binding			G3DSA:1.10.10.60 (GENE3D); IPR001005 (PFAM); IPR037830 (PTHR22705:PANTHER); PTHR22705 (PANTHER); IPR017930 (PROSITE_PROFILES); IPR001005 (CDD); IPR009057 (SUPERFAMILY)	F:GO:0003677	F:DNA binding
Aqu2.1.22911_001	down	0	0	0	0	0	1	2.25	1	4.56304	4.56304	4.56304	4.56304	4.56304	4.97284	5.16315	5.67296	TOX4		TOX high mobility group box family member 4-like	2	F:GO:0003677; C:GO:0005634	F:DNA binding; C:nucleus			IPR009071 (PFAM); IPR036910 (G3DSA:1.10.30.GENE3D); PTHR13711 (PANTHER); IPR009071 (PROSITE_PROFILES); cd00084 (CDD); IPR036910 (SUPERFAMILY)	no GO terms	no GO terms
Aqu2.1.24276_001	down	1.11111	7	4	76.6667	4	11	20	3	5.41194	6.90883	6.90978	8.99248	6.86803	6.7689	6.89484	6.72494	WT1	Wilms tumor protein 1	Wilms tumor protein isoform X2	3	F:GO:0003676; C:GO:0005634; P:GO:0006355	F:nucleic acid binding; C:nucleus; P:regulation of transcription, DNA-templated			G3DSA:3.30.160.60 (GENE3D); IPR013087 (PFAM); G3DSA:3.30.160.60 (GENE3D); G3DSA:3.30.160.60 (GENE3D); G3DSA:3.30.160.60 (GENE3D); IPR017987 (PANTHER); IPR013087 (PROSITE_PATTERNS); IPR013087 (PROSITE_PATTERNS); IPR013087 (PROSITE_PATTERNS); IPR013087 (PROSITE_PATTERNS); IPR013087 (PROSITE_PROFILES); IPR013087 (PROSITE_PROFILES); IPR013087 (PROSITE_PROFILES); IPR013087 (PROSITE_PROFILES); IPR036236 (SUPERFAMILY); IPR036236 (SUPERFAMILY)	F:GO:0003676	F:nucleic acid binding	K09234
Aqu2.1.24514_001	up	2.88889	3	4	8.33333	2	13	11	1	6.57775	6.02248	6.90978	6.28122	6.1339	6.96098	6.39437	5.67296	SMAD4	mothers against decapentaplegic homolog 4	mothers against decapentaplegic homolog 4-like	8	F:GO:0003677; F:GO:0003700; F:GO:0005515; C:GO:0005634; C:GO:0005667; C:GO:0005737; P:GO:0006355; P:GO:0007179	F:DNA binding; F:DNA-binding transcription factor activity; F:protein binding; C:nucleus; C:transcription factor complex; C:cytoplasm; P:regulation of transcription, DNA-templated; P:transforming growth factor beta receptor signaling pathway			IPR036578 (G3DSA:3.90.520.GENE3D); IPR017855 (G3DSA:2.60.200.GENE3D); IPR001132 (PFAM); IPR003619 (PFAM); PTHR13703:SF50 (PANTHER); IPR013790 (PANTHER); IPR013019 (PROSITE_PROFILES); IPR001132 (PROSITE_PROFILES); cd10492 (CDD); cd10498 (CDD); IPR008984 (SUPERFAMILY); IPR036578 (SUPERFAMILY)	F:GO:0003700; F:GO:0005515; C:GO:0005622; C:GO:0005667; P:GO:0006355; P:GO:0007179	F:DNA-binding transcription factor activity; F:protein binding; C:intracellular; C:transcription factor complex; P:regulation of transcription, DNA-templated; P:transforming growth factor beta receptor signaling pathway	K04501
Aqu2.1.24824_001	down	0	0	0	0.333333	0	0	2.75	0	4.56304	4.56304	4.56304	4.69827	4.56304	4.56304	5.21853	4.56304	MBF1	putative transcription factor	endothelial differentiation-related factor 1 homolog	2	C:GO:0005634; F:GO:0043565	C:nucleus; F:sequence-specific DNA binding			G3DSA:3.30.160.20 (GENE3D); IPR001387 (PFAM); G3DSA:1.10.260.40 (GENE3D); IPR014720 (PFAM); PTHR10245:SF71 (PANTHER); PTHR10245 (PANTHER); IPR014720 (PROSITE_PROFILES); IPR001387 (PROSITE_PROFILES); IPR014720 (CDD); IPR001387 (CDD); IPR010982 (SUPERFAMILY); SSF54768 (SUPERFAMILY)	F:GO:0003677; F:GO:0043565	F:DNA binding; F:sequence-specific DNA binding	K03627
Aqu2.1.25609_001	down	0.111111	0	0	2.66667	0	1	1.25	0	4.72885	4.56304	4.56304	5.21655	4.56304	4.97284	4.92778	4.56304	SIRT6	mono-ADP-ribosyltransferase sirtuin 6 [EC:2.4.2.31]	NAD-dependent protein deacetylase SRT1-like	1	F:GO:0070403	F:NAD+ binding			IPR003000 (PFAM); G3DSA:3.40.50.1220 (GENE3D); G3DSA:2.20.28.200 (GENE3D); PTHR11085:SF20 (PANTHER); PTHR11085 (PANTHER); IPR026590 (PROSITE_PROFILES); IPR029035 (SUPERFAMILY)	F:GO:0070403	F:NAD+ binding	K11416
Aqu2.1.25743_001	up	4.11111	14	5	74	4	8	27	10	7.13285	7.75945	7.17383	8.54331	6.86803	6.42222	7.19115	8.21649	KLF6/7		Krueppel-like factor 7	1	F:GO:0003676	F:nucleic acid binding			G3DSA:3.30.160.60 (GENE3D); G3DSA:3.30.160.60 (GENE3D); G3DSA:3.30.160.60 (GENE3D); IPR013087 (PFAM); PTHR44363 (PANTHER); IPR013087 (PROSITE_PATTERNS); IPR013087 (PROSITE_PATTERNS); IPR013087 (PROSITE_PATTERNS); IPR013087 (PROSITE_PROFILES); IPR013087 (PROSITE_PROFILES); IPR013087 (PROSITE_PROFILES); IPR036236 (SUPERFAMILY); IPR036236 (SUPERFAMILY)	F:GO:0003676	F:nucleic acid binding
Aqu2.1.25880_001	down	0	0	0	0	0	0	2	0	4.56304	4.56304	4.56304	4.56304	4.56304	4.56304	5.13527	4.56304	NFXL1	NF-X1-type zinc finger protein NFXL1	NF-X1-type zinc finger protein NFXL1-like	5	F:GO:0003700; C:GO:0005634; P:GO:0006355; F:GO:0008270; C:GO:0016021	F:DNA-binding transcription factor activity; C:nucleus; P:regulation of transcription, DNA-templated; F:zinc ion binding; C:integral component of membrane			IPR000967 (PFAM); PTHR12360:SF1 (PANTHER); IPR034078 (PANTHER); IPR019786 (PROSITE_PATTERNS); IPR001841 (PROSITE_PROFILES); cd06008 (CDD); cd06008 (CDD); cd06008 (CDD); cd06008 (CDD); cd06008 (CDD); cd16697 (CDD); SSF57850 (SUPERFAMILY)	F:GO:0003700; C:GO:0005634; P:GO:0006355; F:GO:0008270	F:DNA-binding transcription factor activity; C:nucleus; P:regulation of transcription, DNA-templated; F:zinc ion binding	K15683
Aqu2.1.26964_001	up	0.111111	0	1	0.333333	2	2	18.75	1	4.80199	4.56304	5.5786	4.63573	6.1339	5.29162	6.79175	5.67296	SP4		transcription factor Sp4	6	F:GO:0000987; F:GO:0003700; F:GO:0003713; C:GO:0005634; P:GO:0006357; P:GO:1903508	F:proximal promoter sequence-specific DNA binding; F:DNA-binding transcription factor activity; F:transcription coactivator activity; C:nucleus; P:regulation of transcription by RNA polymerase II; P:positive regulation of nucleic acid-templated transcription			G3DSA:3.30.160.60 (GENE3D); G3DSA:3.30.160.60 (GENE3D); IPR013087 (PFAM); G3DSA:3.30.160.60 (GENE3D); PTHR23235 (PANTHER); IPR013087 (PROSITE_PATTERNS); IPR013087 (PROSITE_PATTERNS); IPR013087 (PROSITE_PATTERNS); IPR013087 (PROSITE_PROFILES); IPR013087 (PROSITE_PROFILES); IPR013087 (PROSITE_PROFILES); IPR036236 (SUPERFAMILY); IPR036236 (SUPERFAMILY)	F:GO:0003676	F:nucleic acid binding
Aqu2.1.26986_001	up	0.444444	1	36	3	2	2	5	4	4.89765	5.22601	9.80261	5.27464	6.1339	5.29162	5.6806	7.05704	ATONAL	neurogenic differentiation factor 1	basic helix-loop-helix transcription factor scleraxis-like	6	F:GO:0003677; F:GO:0003700; P:GO:0006357; P:GO:0022008; F:GO:0046983; P:GO:0048518	F:DNA binding; F:DNA-binding transcription factor activity; P:regulation of transcription by RNA polymerase II; P:neurogenesis; F:protein dimerization activity; P:positive regulation of biological process			IPR011598 (PFAM); IPR036638 (G3DSA:4.10.280.GENE3D); PTHR19290 (PANTHER); PTHR19290:SF97 (PANTHER); IPR011598 (PROSITE_PROFILES); IPR011598 (CDD); IPR036638 (SUPERFAMILY)	F:GO:0046983	F:protein dimerization activity	K08033
Aqu2.1.27246_001	up	14.5556	21	46	102.333	4	26	21.5	6	8.73473	8.29098	10.1479	9.52539	6.86803	7.81718	7.12261	7.554	KLF10/11	krueppel-like factor 10/11	Krueppel-like factor 10	1	F:GO:0003676	F:nucleic acid binding			G3DSA:3.30.160.60 (GENE3D); IPR013087 (PFAM); G3DSA:3.30.160.60 (GENE3D); G3DSA:3.30.160.60 (GENE3D); PTHR44794 (PANTHER); IPR013087 (PROSITE_PATTERNS); IPR013087 (PROSITE_PATTERNS); IPR013087 (PROSITE_PATTERNS); IPR013087 (PROSITE_PROFILES); IPR013087 (PROSITE_PROFILES); IPR013087 (PROSITE_PROFILES); IPR036236 (SUPERFAMILY); IPR036236 (SUPERFAMILY)	F:GO:0003676	F:nucleic acid binding	K09209
Aqu2.1.27353_001	up	2	10	13	81.3333	3	17	43	12	6.52395	7.33564	8.39915	9.1858	6.54717	7.28212	7.95745	8.46029	SOXB1	transcription factor SOX1/3/14/21 (SOX group B)	transcription factor SOX-14	6	F:GO:0000981; F:GO:0003677; P:GO:0006357; P:GO:0021854; P:GO:0030154; C:GO:0044798	F:DNA-binding transcription factor activity, RNA polymerase II-specific; F:DNA binding; P:regulation of transcription by RNA polymerase II; P:hypothalamus development; P:cell differentiation; C:nuclear transcription factor complex			IPR036910 (G3DSA:1.10.30.GENE3D); IPR009071 (PFAM); PTHR10270:SF282 (PANTHER); PTHR10270 (PANTHER); IPR009071 (PROSITE_PROFILES); cd01388 (CDD); IPR036910 (SUPERFAMILY)	no GO terms	no GO terms	K09267
Aqu2.1.27411_001	up	1.55556	7	11	6	4	9	4.25	1	5.97615	6.90883	8.17639	6.18245	6.86803	6.54727	5.53318	5.67296	FOXOa	forkhead box protein O1	forkhead box protein O-like	8	P:GO:0000122; F:GO:0000981; C:GO:0005634; C:GO:0005737; F:GO:0008134; P:GO:0042593; F:GO:0043565; P:GO:0045944	P:negative regulation of transcription by RNA polymerase II; F:DNA-binding transcription factor activity, RNA polymerase II-specific; C:nucleus; C:cytoplasm; F:transcription factor binding; P:glucose homeostasis; F:sequence-specific DNA binding; P:positive regulation of transcription by RNA polymerase II			IPR001766 (PRINTS); IPR001766 (PFAM); IPR036388 (G3DSA:1.10.10.GENE3D); PTHR11829:SF179 (PANTHER); PTHR11829 (PANTHER); IPR030456 (PROSITE_PATTERNS); IPR001766 (PROSITE_PROFILES); IPR001766 (CDD); IPR036390 (SUPERFAMILY)	F:GO:0003700; P:GO:0006355; F:GO:0043565	F:DNA-binding transcription factor activity; P:regulation of transcription, DNA-templated; F:sequence-specific DNA binding	K07201
Aqu2.1.27488_001	up	1	5	36	9.33333	0	5	3.25	4	5.23407	6.53268	9.80261	6.10543	4.56304	5.96495	5.27505	7.05704	TBX4/5b	T-box protein 5	T-box transcription factor TBX5 isoform X3	4	F:GO:0003677; F:GO:0003700; C:GO:0005634; P:GO:0006355	F:DNA binding; F:DNA-binding transcription factor activity; C:nucleus; P:regulation of transcription, DNA-templated			IPR002070 (PRINTS); IPR001699 (PRINTS); IPR036960 (G3DSA:2.60.40.GENE3D); IPR001699 (PFAM); PTHR11267:SF102 (PANTHER); IPR001699 (PANTHER); IPR018186 (PROSITE_PATTERNS); IPR001699 (PROSITE_PROFILES); IPR001699 (CDD); IPR008967 (SUPERFAMILY)	F:GO:0003700; C:GO:0005634; P:GO:0006355	F:DNA-binding transcription factor activity; C:nucleus; P:regulation of transcription, DNA-templated	K10179
Aqu2.1.27886_001	up	0.333333	2	0	2.33333	0	0	14.75	2	5.06544	5.67853	4.56304	5.17845	4.56304	4.56304	6.7152	6.29278	ARXa	homeobox protein aristaless-related	transcription factor IIIA	5	F:GO:0003700; F:GO:0005515; P:GO:0006355; P:GO:0006366; F:GO:0043565	F:DNA-binding transcription factor activity; F:protein binding; P:regulation of transcription, DNA-templated; P:transcription by RNA polymerase II; F:sequence-specific DNA binding			IPR001356 (PFAM); G3DSA:3.30.160.60 (GENE3D); G3DSA:1.10.10.60 (GENE3D); G3DSA:3.30.160.60 (GENE3D); IPR013087 (PFAM); PTHR24329 (PANTHER); IPR032967 (PTHR24329:PANTHER); IPR013087 (PROSITE_PATTERNS); IPR017970 (PROSITE_PATTERNS); IPR013087 (PROSITE_PATTERNS); IPR013087 (PROSITE_PROFILES); IPR013087 (PROSITE_PROFILES); IPR001356 (PROSITE_PROFILES); IPR001356 (CDD); IPR009057 (SUPERFAMILY); IPR036236 (SUPERFAMILY); IPR036236 (SUPERFAMILY)	F:GO:0003676; F:GO:0003677; F:GO:0003700; P:GO:0006355; P:GO:0006366; F:GO:0043565	F:nucleic acid binding; F:DNA binding; F:DNA-binding transcription factor activity; P:regulation of transcription, DNA-templated; P:transcription by RNA polymerase II; F:sequence-specific DNA binding	K09452
Aqu2.1.28283_001	up	4.55556	4	3	6	6	18	6.5	4	7.13546	6.30002	6.58631	5.91206	7.35224	7.35235	5.80249	7.05704	FOXN2/3	forkhead box protein N	forkhead box protein N3	4	F:GO:0003700; C:GO:0005634; P:GO:0006355; F:GO:0043565	F:DNA-binding transcription factor activity; C:nucleus; P:regulation of transcription, DNA-templated; F:sequence-specific DNA binding			IPR001766 (PRINTS); IPR036388 (G3DSA:1.10.10.GENE3D); IPR001766 (PFAM); PTHR13962 (PANTHER); IPR030456 (PROSITE_PATTERNS); IPR018122 (PROSITE_PATTERNS); IPR001766 (PROSITE_PROFILES); IPR001766 (CDD); IPR036390 (SUPERFAMILY)	F:GO:0003700; P:GO:0006355; F:GO:0043565	F:DNA-binding transcription factor activity; P:regulation of transcription, DNA-templated; F:sequence-specific DNA binding	K09407
Aqu2.1.28512_001	up	0	0	1	5	0	0	0.75	0	4.56304	4.56304	5.5786	5.27017	4.56304	4.56304	4.78653	4.56304	RAX1	retina and anterior neural fold homeobox protein	ALX homeobox protein 1	6	F:GO:0003700; C:GO:0005634; P:GO:0006355; P:GO:0006366; C:GO:0016021; F:GO:0043565	F:DNA-binding transcription factor activity; C:nucleus; P:regulation of transcription, DNA-templated; P:transcription by RNA polymerase II; C:integral component of membrane; F:sequence-specific DNA binding			IPR000047 (PRINTS); IPR001356 (PFAM); G3DSA:1.10.10.60 (GENE3D); PTHR24329 (PANTHER); PTHR24329:SF512 (PANTHER); IPR017970 (PROSITE_PATTERNS); IPR001356 (PROSITE_PROFILES); IPR001356 (CDD); IPR009057 (SUPERFAMILY)	F:GO:0003677; P:GO:0006355; F:GO:0043565	F:DNA binding; P:regulation of transcription, DNA-templated; F:sequence-specific DNA binding	K09332
Aqu2.1.28654_001	down	9	29	6	19.6667	5	16	14.75	2	7.87816	8.72629	7.39696	7.4258	7.13035	7.20828	6.59439	6.29278	PHF20	PHD finger protein 20	PHD finger protein 20-like protein 1 isoform X1	3	F:GO:0003676; F:GO:0046872; C:GO:0071339	F:nucleic acid binding; F:metal ion binding; C:MLL1 complex			IPR019787 (PFAM); IPR013083 (G3DSA:3.30.40.GENE3D); G3DSA:2.30.30.140 (GENE3D); IPR037915 (PTHR15856:PANTHER); PTHR15856 (PANTHER); IPR019786 (PROSITE_PATTERNS); IPR013087 (PROSITE_PATTERNS); IPR013087 (PROSITE_PROFILES); IPR016197 (SUPERFAMILY); IPR011011 (SUPERFAMILY)	F:GO:0003676; C:GO:0071339	F:nucleic acid binding; C:MLL1 complex	K18402
Aqu2.1.28812_001	down	14.7778	16	18	102.333	8	23	15	1	8.65171	7.93229	8.8403	9.27068	7.71413	7.65989	6.71828	5.67296	TBXB	T-box protein 2	T-box protein VegT-like isoform X1	4	F:GO:0003677; F:GO:0003700; C:GO:0005634; P:GO:0006355	F:DNA binding; F:DNA-binding transcription factor activity; C:nucleus; P:regulation of transcription, DNA-templated			IPR001699 (PRINTS); IPR036960 (G3DSA:2.60.40.GENE3D); IPR001699 (PFAM); PTHR11267:SF102 (PANTHER); IPR001699 (PANTHER); IPR018186 (PROSITE_PATTERNS); IPR001699 (PROSITE_PROFILES); IPR001699 (CDD); IPR008967 (SUPERFAMILY)	F:GO:0003700; C:GO:0005634; P:GO:0006355	F:DNA-binding transcription factor activity; C:nucleus; P:regulation of transcription, DNA-templated	K10176
Aqu2.1.28825_001	down	2.77778	5	4	11.6667	11	38	16.5	3	6.76184	6.53268	6.90978	6.83571	8.12858	8.31611	6.7331	6.72494	LHX1/5	LIM homeobox protein 1	LIM/homeobox protein Lhx5	5	C:GO:0005634; P:GO:0006355; P:GO:0007420; F:GO:0043565; F:GO:0046872	C:nucleus; P:regulation of transcription, DNA-templated; P:brain development; F:sequence-specific DNA binding; F:metal ion binding			G3DSA:1.10.10.60 (GENE3D); IPR001356 (PFAM); IPR001781 (PFAM); G3DSA:2.10.110.10 (GENE3D); G3DSA:2.10.110.10 (GENE3D); PTHR24208:SF105 (PANTHER); PTHR24208 (PANTHER); IPR001781 (PROSITE_PATTERNS); IPR017970 (PROSITE_PATTERNS); IPR001781 (PROSITE_PATTERNS); IPR001356 (PROSITE_PROFILES); IPR001781 (PROSITE_PROFILES); IPR001781 (PROSITE_PROFILES); IPR001356 (CDD); cd09367 (CDD); IPR009057 (SUPERFAMILY); SSF57716 (SUPERFAMILY); SSF57716 (SUPERFAMILY)	F:GO:0003677; P:GO:0006355; F:GO:0043565	F:DNA binding; P:regulation of transcription, DNA-templated; F:sequence-specific DNA binding	K09372
Aqu2.1.29052_001	down	98.5556	80	80	299.333	10	66	44.25	3	11.3398	10.138	10.9335	10.7167	8.00321	9.06645	7.94667	6.72494	TBX4/5a	T-box protein 5	T-box transcription factor TBX4 isoform X3	11	P:GO:0003205; F:GO:0003677; F:GO:0003700; F:GO:0005515; C:GO:0005634; P:GO:0006355; P:GO:0035050; P:GO:0048793; P:GO:0060037; P:GO:0072019; P:GO:0072068	P:cardiac chamber development; F:DNA binding; F:DNA-binding transcription factor activity; F:protein binding; C:nucleus; P:regulation of transcription, DNA-templated; P:embryonic heart tube development; P:pronephros development; P:pharyngeal system development; P:proximal convoluted tubule development; P:late distal convoluted tubule development			IPR001699 (PRINTS); IPR001699 (PFAM); IPR036960 (G3DSA:2.60.40.GENE3D); IPR001699 (PANTHER); PTHR11267:SF102 (PANTHER); IPR018186 (PROSITE_PATTERNS); IPR018186 (PROSITE_PATTERNS); IPR001699 (PROSITE_PROFILES); IPR008967 (SUPERFAMILY)	F:GO:0003700; C:GO:0005634; P:GO:0006355	F:DNA-binding transcription factor activity; C:nucleus; P:regulation of transcription, DNA-templated	K10179
Aqu2.1.29054_001	down	27.4444	32	34	140.333	3	30	38.25	7	9.49955	8.86074	9.72239	9.91069	6.54717	8.00333	7.87427	7.75024	TBXA		T-box domain-containing protein	4	F:GO:0003677; F:GO:0003700; C:GO:0005634; P:GO:0006355	F:DNA binding; F:DNA-binding transcription factor activity; C:nucleus; P:regulation of transcription, DNA-templated			IPR001699 (PRINTS); IPR036960 (G3DSA:2.60.40.GENE3D); IPR001699 (PFAM); PTHR11267:SF102 (PANTHER); IPR001699 (PANTHER); IPR018186 (PROSITE_PATTERNS); IPR018186 (PROSITE_PATTERNS); IPR001699 (PROSITE_PROFILES); IPR008967 (SUPERFAMILY)	F:GO:0003700; C:GO:0005634; P:GO:0006355	F:DNA-binding transcription factor activity; C:nucleus; P:regulation of transcription, DNA-templated
Aqu2.1.29368_001	up	0	0	0	0	1	1	4.75	0	4.56304	4.56304	4.56304	4.56304	5.55248	4.97284	5.65085	4.56304	E2F7/8	transcription factor E2F7/8	transcription factor E2F8	5	F:GO:0003677; F:GO:0003700; C:GO:0005634; C:GO:0005667; P:GO:0006355	F:DNA binding; F:DNA-binding transcription factor activity; C:nucleus; C:transcription factor complex; P:regulation of transcription, DNA-templated			IPR003316 (PFAM); IPR036388 (G3DSA:1.10.10.GENE3D); PTHR12081:SF7 (PANTHER); IPR015633 (PANTHER); IPR036390 (SUPERFAMILY); IPR036390 (SUPERFAMILY)	F:GO:0003700; C:GO:0005667; P:GO:0006355	F:DNA-binding transcription factor activity; C:transcription factor complex; P:regulation of transcription, DNA-templated	K09391
Aqu2.1.29414_001	down	8.88889	12	6	17.6667	14	46	7.25	3	8.13842	7.56305	7.39696	7.22985	8.45015	8.57302	6.01757	6.72494	KLF9/13	krueppel-like factor 9/13/14/16	Krueppel-like factor 13	1	F:GO:0003676	F:nucleic acid binding			G3DSA:3.30.160.60 (GENE3D); G3DSA:3.30.160.60 (GENE3D); G3DSA:3.30.160.60 (GENE3D); IPR013087 (PFAM); PF13894 (PFAM); PTHR23235 (PANTHER); IPR013087 (PROSITE_PATTERNS); IPR013087 (PROSITE_PATTERNS); IPR013087 (PROSITE_PATTERNS); IPR013087 (PROSITE_PROFILES); IPR013087 (PROSITE_PROFILES); IPR013087 (PROSITE_PROFILES); IPR036236 (SUPERFAMILY); IPR036236 (SUPERFAMILY)	F:GO:0003676	F:nucleic acid binding	K09208
Aqu2.1.30274_001	down	0	0	0	2.33333	0	2	8.25	3	4.56304	4.56304	4.56304	5.13174	4.56304	5.29162	6.10331	6.72494	TIGD6		tigger transposable element-derived protein 2-like	1	F:GO:0003677	F:DNA binding			IPR004875 (PFAM); G3DSA:1.10.10.60 (GENE3D); IPR013083 (G3DSA:3.30.40.GENE3D); IPR007889 (PFAM); PTHR19303 (PANTHER); IPR006600 (PROSITE_PROFILES); IPR011011 (SUPERFAMILY); IPR009057 (SUPERFAMILY)	F:GO:0003676; F:GO:0003677	F:nucleic acid binding; F:DNA binding
Aqu2.1.30282_001	up	1	1	51	25.3333	0	9	33.75	0	5.00343	5.22601	10.2938	7.39386	4.56304	6.54727	7.62773	4.56304	SOXC		transcription factor SOX-12-like	4	F:GO:0003677; F:GO:0003700; C:GO:0005634; P:GO:0006355	F:DNA binding; F:DNA-binding transcription factor activity; C:nucleus; P:regulation of transcription, DNA-templated			IPR009071 (PFAM); IPR036910 (G3DSA:1.10.30.GENE3D); PTHR10270 (PANTHER); PTHR10270:SF282 (PANTHER); IPR009071 (PROSITE_PROFILES); cd01388 (CDD); IPR036910 (SUPERFAMILY)	no GO terms	no GO terms
Aqu2.1.30486_001	down	13.7778	15	7	6.66667	1	6	3.25	0	8.6264	7.84846	7.59015	5.94196	5.55248	6.13399	5.35906	4.56304	TFAP4	transcription factor AP-4	Transcription factor AP-4	1	F:GO:0046983	F:protein dimerization activity			IPR036638 (G3DSA:4.10.280.GENE3D); IPR011598 (PFAM); PTHR15741 (PANTHER); PTHR15741:SF27 (PANTHER); IPR011598 (PROSITE_PROFILES); IPR011598 (CDD); IPR036638 (SUPERFAMILY)	F:GO:0046983	F:protein dimerization activity	K09108
Aqu2.1.31574_001	up	0.555556	0	1	59.6667	0	6	8.5	5	4.89565	4.56304	5.5786	8.20619	4.56304	6.13399	5.93453	7.32682	IRF2	interferon regulatory factor 2	interferon regulatory factor 2-like isoform X1	4	F:GO:0003700; F:GO:0005515; P:GO:0006355; F:GO:0044212	F:DNA-binding transcription factor activity; F:protein binding; P:regulation of transcription, DNA-templated; F:transcription regulatory region DNA binding			IPR001346 (PRINTS); IPR017855 (G3DSA:2.60.200.GENE3D); IPR001346 (PFAM); IPR036388 (G3DSA:1.10.10.GENE3D); IPR019471 (PFAM); IPR001346 (PANTHER); IPR019817 (PROSITE_PATTERNS); IPR001346 (PROSITE_PROFILES); IPR001346 (CDD); IPR008984 (SUPERFAMILY); IPR036390 (SUPERFAMILY)	F:GO:0003700; F:GO:0005515; P:GO:0006355; F:GO:0044212	F:DNA-binding transcription factor activity; F:protein binding; P:regulation of transcription, DNA-templated; F:transcription regulatory region DNA binding	K10153
Aqu2.1.31785_001	down	5.33333	10	5	33	3	15	4.75	3	7.40031	7.33564	7.17383	7.98376	6.54717	7.13047	5.55473	6.72494	CLOCK		circadian locomoter output cycles protein kaput isoform X1	3	C:GO:0005634; P:GO:0006355; F:GO:0046983	C:nucleus; P:regulation of transcription, DNA-templated; F:protein dimerization activity			G3DSA:3.30.450.20 (GENE3D); G3DSA:3.30.450.20 (GENE3D); PF14598 (PFAM); IPR036638 (G3DSA:4.10.280.GENE3D); IPR013767 (PFAM); PTHR23042 (PANTHER); IPR000014 (PROSITE_PROFILES); IPR000014 (PROSITE_PROFILES); IPR011598 (PROSITE_PROFILES); IPR000014 (CDD); IPR011598 (CDD); IPR000014 (CDD); IPR035965 (SUPERFAMILY); IPR035965 (SUPERFAMILY); IPR036638 (SUPERFAMILY)	P:GO:0006355; F:GO:0046983	P:regulation of transcription, DNA-templated; F:protein dimerization activity
Aqu2.1.32257_001	down	3.11111	4	2	11.3333	3	15	19	2	6.68243	6.30002	6.16871	6.5189	6.54717	7.13047	6.97283	6.29278	DPF2	zinc finger protein ubi-d4	zinc finger protein ubi-d4 isoform X2	4	F:GO:0003676; F:GO:0003899; P:GO:0006351; F:GO:0046983	F:nucleic acid binding; F:DNA-directed 5'-3' RNA polymerase activity; P:transcription, DNA-templated; F:protein dimerization activity			IPR013083 (G3DSA:3.30.40.GENE3D); IPR011262 (PFAM); IPR011263 (PFAM); IPR025750 (PFAM); G3DSA:3.30.160.60 (GENE3D); IPR019787 (PFAM); IPR036643 (G3DSA:2.170.120.GENE3D); PTHR11800 (PANTHER); IPR033901 (PTHR11800:PANTHER); IPR013087 (PROSITE_PATTERNS); IPR019787 (PROSITE_PROFILES); IPR019787 (PROSITE_PROFILES); IPR013087 (PROSITE_PROFILES); cd15526 (CDD); cd15530 (CDD); IPR033901 (CDD); IPR036236 (SUPERFAMILY); IPR011011 (SUPERFAMILY); IPR011011 (SUPERFAMILY); IPR036603 (SUPERFAMILY); IPR036643 (SUPERFAMILY)	F:GO:0003676; F:GO:0003899; P:GO:0006351; F:GO:0046983	F:nucleic acid binding; F:DNA-directed 5'-3' RNA polymerase activity; P:transcription, DNA-templated; F:protein dimerization activity	K13196
Aqu2.1.32262_001	down	3.66667	8	5	40.6667	6	24	14.75	3	6.7487	7.06555	7.17383	8.18284	7.35224	7.71425	6.62224	6.72494	ZNF541		zinc finger protein 541 isoform X1	2	F:GO:0003677; C:GO:0005634	F:DNA binding; C:nucleus			G3DSA:3.30.160.60 (GENE3D); G3DSA:1.10.10.60 (GENE3D); PTHR16089 (PANTHER); PTHR16089:SF40 (PANTHER); IPR013087 (PROSITE_PATTERNS); IPR013087 (PROSITE_PATTERNS); IPR013087 (PROSITE_PROFILES); IPR017884 (PROSITE_PROFILES); IPR013087 (PROSITE_PROFILES); IPR009057 (SUPERFAMILY); IPR036236 (SUPERFAMILY)	F:GO:0003676; F:GO:0003677	F:nucleic acid binding; F:DNA binding
Aqu2.1.32549_001	up	0.444444	2	1	1.66667	3	1	1.75	1	5.25649	5.67853	5.5786	4.99533	6.54717	4.97284	4.99309	5.67296	ZNF76		zinc finger protein 76-like	1	F:GO:0003676	F:nucleic acid binding			G3DSA:3.30.160.60 (GENE3D); G3DSA:3.30.160.60 (GENE3D); IPR013087 (PFAM); G3DSA:3.30.160.60 (GENE3D); G3DSA:3.30.160.60 (GENE3D); PTHR44897 (PANTHER); IPR013087 (PROSITE_PATTERNS); IPR013087 (PROSITE_PATTERNS); IPR013087 (PROSITE_PATTERNS); IPR013087 (PROSITE_PATTERNS); IPR013087 (PROSITE_PATTERNS); IPR013087 (PROSITE_PROFILES); IPR013087 (PROSITE_PROFILES); IPR013087 (PROSITE_PROFILES); IPR013087 (PROSITE_PROFILES); IPR013087 (PROSITE_PROFILES); IPR036236 (SUPERFAMILY); IPR036236 (SUPERFAMILY); IPR036236 (SUPERFAMILY)	F:GO:0003676	F:nucleic acid binding
Aqu2.1.32690_001	up	0.222222	5	0	7.66667	0	5	16	0	4.93815	6.53268	4.56304	6.21851	4.56304	5.96495	6.54702	4.56304	FOXD	forkhead box protein D	forkhead box protein D1-like	4	F:GO:0003700; C:GO:0005634; P:GO:0006355; F:GO:0043565	F:DNA-binding transcription factor activity; C:nucleus; P:regulation of transcription, DNA-templated; F:sequence-specific DNA binding			IPR001766 (PRINTS); IPR001766 (PFAM); IPR036388 (G3DSA:1.10.10.GENE3D); PTHR11829:SF187 (PANTHER); PTHR11829 (PANTHER); IPR018122 (PROSITE_PATTERNS); IPR030456 (PROSITE_PATTERNS); IPR001766 (PROSITE_PROFILES); IPR001766 (CDD); IPR036390 (SUPERFAMILY)	F:GO:0003700; P:GO:0006355; F:GO:0043565	F:DNA-binding transcription factor activity; P:regulation of transcription, DNA-templated; F:sequence-specific DNA binding	K09397
Aqu2.1.32933_001	up	0.111111	1	0	2	0	0	0.75	1	4.77761	5.22601	4.56304	5.04532	4.56304	4.56304	4.82316	5.67296	Bsh		brain-specific homeobox protein homolog	3	C:GO:0005634; P:GO:0006355; F:GO:0043565	C:nucleus; P:regulation of transcription, DNA-templated; F:sequence-specific DNA binding			IPR020479 (PRINTS); G3DSA:1.10.10.60 (GENE3D); IPR001356 (PFAM); PTHR24333 (PANTHER); IPR017970 (PROSITE_PATTERNS); IPR001356 (PROSITE_PROFILES); IPR001356 (CDD); IPR009057 (SUPERFAMILY)	F:GO:0003677; P:GO:0006355; F:GO:0043565	F:DNA binding; P:regulation of transcription, DNA-templated; F:sequence-specific DNA binding
Aqu2.1.33331_001	up	0.555556	0	0	4	1	3	2.75	1	4.96927	4.56304	4.56304	5.67106	5.55248	5.55254	5.19706	5.67296	MTF1	metal regulatory transcription factor 1	metal regulatory transcription factor 1-like	1	F:GO:0003676	F:nucleic acid binding			IPR013087 (PFAM); G3DSA:3.30.160.60 (GENE3D); G3DSA:3.30.160.60 (GENE3D); G3DSA:3.30.160.60 (GENE3D); G3DSA:3.30.160.60 (GENE3D); G3DSA:3.30.160.60 (GENE3D); IPR029796 (PANTHER); IPR013087 (PROSITE_PATTERNS); IPR013087 (PROSITE_PATTERNS); IPR013087 (PROSITE_PATTERNS); IPR013087 (PROSITE_PATTERNS); IPR013087 (PROSITE_PATTERNS); IPR013087 (PROSITE_PROFILES); IPR013087 (PROSITE_PROFILES); IPR013087 (PROSITE_PROFILES); IPR013087 (PROSITE_PROFILES); IPR013087 (PROSITE_PROFILES); IPR036236 (SUPERFAMILY); IPR036236 (SUPERFAMILY); IPR036236 (SUPERFAMILY)	F:GO:0003676	F:nucleic acid binding	K23317
Aqu2.1.33477_001	up	2.44444	1	1	5.33333	2	7	8	3	6.22819	5.22601	5.5786	5.48493	6.1339	6.28529	6.06293	6.72494	SMAD2/3-1	mothers against decapentaplegic homolog 2/3	mothers against decapentaplegic homolog 3 isoform X2	10	F:GO:0003700; F:GO:0005515; C:GO:0005634; C:GO:0005667; C:GO:0005737; P:GO:0006355; P:GO:0007179; P:GO:0007498; F:GO:0043565; P:GO:0060215	F:DNA-binding transcription factor activity; F:protein binding; C:nucleus; C:transcription factor complex; C:cytoplasm; P:regulation of transcription, DNA-templated; P:transforming growth factor beta receptor signaling pathway; P:mesoderm development; F:sequence-specific DNA binding; P:primitive hemopoiesis			IPR001132 (PFAM); IPR003619 (PFAM); IPR017855 (G3DSA:2.60.200.GENE3D); IPR036578 (G3DSA:3.90.520.GENE3D); IPR013790 (PANTHER); PTHR13703:SF48 (PANTHER); IPR013019 (PROSITE_PROFILES); IPR001132 (PROSITE_PROFILES); cd10491 (CDD); IPR036578 (SUPERFAMILY); IPR008984 (SUPERFAMILY)	F:GO:0003700; F:GO:0005515; C:GO:0005622; C:GO:0005667; P:GO:0006355; P:GO:0007179	F:DNA-binding transcription factor activity; F:protein binding; C:intracellular; C:transcription factor complex; P:regulation of transcription, DNA-templated; P:transforming growth factor beta receptor signaling pathway	K04500
Aqu2.1.33566_001	up	1.22222	2	46	8.33333	3	1	7	0	5.6251	5.67853	10.1479	5.88115	6.54717	4.97284	5.80938	4.56304	ARXb	paired mesoderm homeobox protein 2	homeobox protein aristaless-like 4	5	C:GO:0005634; P:GO:0006355; P:GO:0009653; F:GO:0043565; P:GO:0048731	C:nucleus; P:regulation of transcription, DNA-templated; P:anatomical structure morphogenesis; F:sequence-specific DNA binding; P:system development			G3DSA:1.10.10.60 (GENE3D); IPR001356 (PFAM); PTHR24329 (PANTHER); PTHR24329:SF512 (PANTHER); IPR017970 (PROSITE_PATTERNS); IPR001356 (PROSITE_PROFILES); IPR001356 (CDD); IPR009057 (SUPERFAMILY)	F:GO:0003677; P:GO:0006355; F:GO:0043565	F:DNA binding; P:regulation of transcription, DNA-templated; F:sequence-specific DNA binding	K09330
Aqu2.1.33726_001	up	9.22222	4	7	28.3333	4	9	10.5	16	7.98682	6.30002	7.59015	7.07824	6.86803	6.54727	6.36598	8.85092	SPIa		ETS translocation variant 3-like protein	4	F:GO:0003700; C:GO:0005634; P:GO:0006355; F:GO:0043565	F:DNA-binding transcription factor activity; C:nucleus; P:regulation of transcription, DNA-templated; F:sequence-specific DNA binding			IPR000418 (PFAM); IPR036388 (G3DSA:1.10.10.GENE3D); IPR000418 (PROSITE_PATTERNS); IPR000418 (PROSITE_PROFILES); IPR036390 (SUPERFAMILY)	F:GO:0003700; P:GO:0006355; F:GO:0043565	F:DNA-binding transcription factor activity; P:regulation of transcription, DNA-templated; F:sequence-specific DNA binding
Aqu2.1.33727_001	up	0.555556	5	0	1.33333	1	0	2	0	5.0622	6.53268	4.56304	4.8899	5.55248	4.56304	5.11273	4.56304	SP1		ETS translocation variant 5-like	4	F:GO:0003700; C:GO:0005634; P:GO:0006355; F:GO:0043565	F:DNA-binding transcription factor activity; C:nucleus; P:regulation of transcription, DNA-templated; F:sequence-specific DNA binding			IPR036388 (G3DSA:1.10.10.GENE3D); IPR000418 (PFAM); PTHR11849 (PANTHER); IPR000418 (PROSITE_PROFILES); IPR036390 (SUPERFAMILY)	F:GO:0003700; P:GO:0006355; F:GO:0043565	F:DNA-binding transcription factor activity; P:regulation of transcription, DNA-templated; F:sequence-specific DNA binding
Aqu2.1.33729_001	up	0.666667	3	0	41.3333	5	13	10.5	3	5.00013	6.02248	4.56304	7.48232	7.13035	6.96098	6.34729	6.72494	ETS		protein C-ets-2	11	F:GO:0000978; F:GO:0001228; F:GO:0005515; C:GO:0005654; C:GO:0005730; P:GO:0007610; P:GO:0016043; P:GO:0034599; P:GO:0045944; P:GO:0048935; P:GO:0050769	F:RNA polymerase II proximal promoter sequence-specific DNA binding; F:DNA-binding transcription activator activity, RNA polymerase II-specific; F:protein binding; C:nucleoplasm; C:nucleolus; P:behavior; P:cellular component organization; P:cellular response to oxidative stress; P:positive regulation of transcription by RNA polymerase II; P:peripheral nervous system neuron development; P:positive regulation of neurogenesis			IPR000418 (PRINTS); IPR000418 (PFAM); IPR036388 (G3DSA:1.10.10.GENE3D); PTHR11849:SF265 (PANTHER); PTHR11849 (PANTHER); IPR000418 (PROSITE_PATTERNS); IPR000418 (PROSITE_PATTERNS); IPR000418 (PROSITE_PROFILES); IPR036390 (SUPERFAMILY)	F:GO:0003700; P:GO:0006355; F:GO:0043565	F:DNA-binding transcription factor activity; P:regulation of transcription, DNA-templated; F:sequence-specific DNA binding
Aqu2.1.34611_001	up	2.11111	2	2	5.66667	1	11	1	1	5.97893	5.67853	6.16871	6.02429	5.55248	6.7689	4.8239	5.67296	HIF1A	hypoxia-inducible factor 1 alpha	hypoxia inducible factor-1alpha	10	F:GO:0000981; F:GO:0003677; F:GO:0003700; C:GO:0005634; C:GO:0005667; C:GO:0005737; P:GO:0006355; P:GO:0006357; P:GO:0045944; F:GO:0046983	F:DNA-binding transcription factor activity, RNA polymerase II-specific; F:DNA binding; F:DNA-binding transcription factor activity; C:nucleus; C:transcription factor complex; C:cytoplasm; P:regulation of transcription, DNA-templated; P:regulation of transcription by RNA polymerase II; P:positive regulation of transcription by RNA polymerase II; F:protein dimerization activity			G3DSA:3.30.450.20 (GENE3D); IPR000014 (TIGRFAM); PF14598 (PFAM); G3DSA:3.30.450.20 (GENE3D); PTHR23043 (PANTHER); IPR000014 (PROSITE_PROFILES); IPR000014 (PROSITE_PROFILES); IPR000014 (CDD); IPR000014 (CDD); IPR035965 (SUPERFAMILY); IPR035965 (SUPERFAMILY)	no GO terms	no GO terms	K08268
Aqu2.1.34613_001	up	0.111111	4	2	11.6667	0	0	0.75	0	4.64595	6.30002	6.16871	5.69527	4.56304	4.56304	4.79701	4.56304	SIMa	single-minded	single-minded homolog 2 isoform X1	3	C:GO:0005634; P:GO:0006355; F:GO:0046983	C:nucleus; P:regulation of transcription, DNA-templated; F:protein dimerization activity			G3DSA:3.30.450.20 (GENE3D); G3DSA:3.30.450.20 (GENE3D); PF14598 (PFAM); IPR013767 (PFAM); IPR036638 (G3DSA:4.10.280.GENE3D); PTHR23043 (PANTHER); IPR011598 (PROSITE_PROFILES); IPR000014 (PROSITE_PROFILES); IPR000014 (CDD); IPR011598 (CDD); IPR000014 (CDD); IPR036638 (SUPERFAMILY); IPR035965 (SUPERFAMILY); IPR035965 (SUPERFAMILY)	P:GO:0006355; F:GO:0046983	P:regulation of transcription, DNA-templated; F:protein dimerization activity	K09100
Aqu2.1.34614_001	up	2.66667	2	4	11.3333	6	10	8.25	2	6.00767	5.67853	6.90978	6.65367	7.35224	6.66234	6.09098	6.29278	SIMb	single-minded	hypoxia-inducible factor 2 alpha B	3	C:GO:0005634; P:GO:0006355; F:GO:0046983	C:nucleus; P:regulation of transcription, DNA-templated; F:protein dimerization activity			IPR013767 (PFAM); G3DSA:3.30.450.20 (GENE3D); IPR011598 (PFAM); G3DSA:3.30.450.20 (GENE3D); PF14598 (PFAM); IPR036638 (G3DSA:4.10.280.GENE3D); PTHR23043 (PANTHER); IPR011598 (PROSITE_PROFILES); IPR000014 (PROSITE_PROFILES); IPR011598 (CDD); IPR000014 (CDD); IPR000014 (CDD); IPR036638 (SUPERFAMILY); IPR035965 (SUPERFAMILY); IPR035965 (SUPERFAMILY)	P:GO:0006355; F:GO:0046983	P:regulation of transcription, DNA-templated; F:protein dimerization activity	K09100
Aqu2.1.35038_001	down	1.66667	4	3	64.6667	6	15	79.25	39	5.95777	6.30002	6.58631	8.87818	7.35224	7.13047	8.78888	10.0921	SOXB2		Transcription factor sox-2	6	F:GO:0000977; F:GO:0000981; F:GO:0005515; P:GO:0006355; C:GO:0044798; P:GO:0048665	F:RNA polymerase II regulatory region sequence-specific DNA binding; F:DNA-binding transcription factor activity, RNA polymerase II-specific; F:protein binding; P:regulation of transcription, DNA-templated; C:nuclear transcription factor complex; P:neuron fate specification			PR00886 (PRINTS); IPR009071 (PFAM); IPR036910 (G3DSA:1.10.30.GENE3D); PTHR10270 (PANTHER); PTHR10270:SF282 (PANTHER); IPR009071 (PROSITE_PROFILES); cd01388 (CDD); IPR036910 (SUPERFAMILY)	no GO terms	no GO terms
Aqu2.1.35108_001	up	0	0	0	8	0	0	0	0	4.56304	4.56304	4.56304	6.07788	4.56304	4.56304	4.56304	4.56304	GATA1		erythroid transcription factor	15	F:GO:0000976; F:GO:0003700; F:GO:0005515; P:GO:0006357; F:GO:0008270; P:GO:0010604; P:GO:0030099; P:GO:0031325; P:GO:0045595; P:GO:0048468; P:GO:0048523; P:GO:0051173; P:GO:0051246; P:GO:0065008; P:GO:1903706	F:transcription regulatory region sequence-specific DNA binding; F:DNA-binding transcription factor activity; F:protein binding; P:regulation of transcription by RNA polymerase II; F:zinc ion binding; P:positive regulation of macromolecule metabolic process; P:myeloid cell differentiation; P:positive regulation of cellular metabolic process; P:regulation of cell differentiation; P:cell development; P:negative regulation of cellular process; P:positive regulation of nitrogen compound metabolic process; P:regulation of protein metabolic process; P:regulation of biological quality; P:regulation of hemopoiesis			IPR000679 (PRINTS); IPR000679 (PFAM); IPR013088 (G3DSA:3.30.50.GENE3D); IPR013088 (G3DSA:3.30.50.GENE3D); PTHR10071:SF276 (PANTHER); IPR039355 (PANTHER); IPR000679 (PROSITE_PATTERNS); IPR000679 (PROSITE_PROFILES); IPR000679 (PROSITE_PROFILES); IPR000679 (CDD); IPR000679 (CDD); SSF57716 (SUPERFAMILY); SSF57716 (SUPERFAMILY)	F:GO:0003700; P:GO:0006355; F:GO:0008270; F:GO:0043565	F:DNA-binding transcription factor activity; P:regulation of transcription, DNA-templated; F:zinc ion binding; F:sequence-specific DNA binding
Aqu2.1.35236_001	down	9.88889	7	11	11.6667	4	14	18.5	1	8.08165	6.90883	8.17639	6.86842	6.86803	7.04821	6.78537	5.67296	YY	transcription factor YY	Transcriptional repressor protein YY1	1	F:GO:0003676	F:nucleic acid binding			G3DSA:3.30.160.60 (GENE3D); G3DSA:3.30.160.60 (GENE3D); G3DSA:3.30.160.60 (GENE3D); G3DSA:3.30.160.60 (GENE3D); IPR013087 (PFAM); PTHR14003 (PANTHER); PTHR14003:SF10 (PANTHER); IPR013087 (PROSITE_PATTERNS); IPR013087 (PROSITE_PATTERNS); IPR013087 (PROSITE_PATTERNS); IPR013087 (PROSITE_PROFILES); IPR013087 (PROSITE_PROFILES); IPR013087 (PROSITE_PROFILES); IPR013087 (PROSITE_PROFILES); IPR036236 (SUPERFAMILY); IPR036236 (SUPERFAMILY); IPR036236 (SUPERFAMILY)	F:GO:0003676	F:nucleic acid binding	K09201
Aqu2.1.35568_001	up	0	0	0	3	0	0	0	0	4.56304	4.56304	4.56304	5.69517	4.56304	4.56304	4.56304	4.56304	RFX4-1	regulatory factor X 4	transcription factor RFX4	5	F:GO:0000978; F:GO:0001228; F:GO:0005515; P:GO:0007417; P:GO:0045944	F:RNA polymerase II proximal promoter sequence-specific DNA binding; F:DNA-binding transcription activator activity, RNA polymerase II-specific; F:protein binding; P:central nervous system development; P:positive regulation of transcription by RNA polymerase II			IPR003150 (PFAM); IPR036388 (G3DSA:1.10.10.GENE3D); IPR039779 (PANTHER); PTHR12619:SF28 (PANTHER); IPR003150 (PROSITE_PROFILES); IPR036390 (SUPERFAMILY)	F:GO:0003677; F:GO:0003700; P:GO:0006355	F:DNA binding; F:DNA-binding transcription factor activity; P:regulation of transcription, DNA-templated	K09174
Aqu2.1.35570_001	up	4.88889	8	9	5	7	34	4.75	1	6.96677	7.06555	7.91285	5.6124	7.5445	8.16818	5.56533	5.67296	RFX4-2	regulatory factor X 4	transcription factor RFX4	6	F:GO:0000978; F:GO:0001228; F:GO:0005515; P:GO:0007417; P:GO:0045944; P:GO:0048513	F:RNA polymerase II proximal promoter sequence-specific DNA binding; F:DNA-binding transcription activator activity, RNA polymerase II-specific; F:protein binding; P:central nervous system development; P:positive regulation of transcription by RNA polymerase II; P:animal organ development			IPR036388 (G3DSA:1.10.10.GENE3D); IPR003150 (PFAM); IPR039779 (PANTHER); IPR003150 (PROSITE_PROFILES); IPR036390 (SUPERFAMILY)	F:GO:0003677; F:GO:0003700; P:GO:0006355	F:DNA binding; F:DNA-binding transcription factor activity; P:regulation of transcription, DNA-templated	K09174
Aqu2.1.35745_001	up	2.44444	2	43	5.33333	0	1	5.75	2	6.72637	5.67853	10.0527	5.77938	4.56304	4.97284	5.70639	6.29278	MLXa	transcription factor 4/12	transcription factor 4	4	C:GO:0005634; P:GO:0045666; F:GO:0046982; F:GO:0070888	C:nucleus; P:positive regulation of neuron differentiation; F:protein heterodimerization activity; F:E-box binding			IPR011598 (PFAM); IPR036638 (G3DSA:4.10.280.GENE3D); PTHR11793 (PANTHER); IPR011598 (PROSITE_PROFILES); IPR011598 (CDD); IPR036638 (SUPERFAMILY)	F:GO:0046983	F:protein dimerization activity	K15603
Aqu2.1.36074_001	up	0.888889	1	0	5	2	5	5.25	1	5.39619	5.22601	4.56304	5.93132	6.1339	5.96495	5.60816	5.67296	RFX1/2/3	regulatory factor X 1/2/3	DNA-binding protein RFX2-like isoform X1	3	F:GO:0003677; F:GO:0003700; P:GO:0006355	F:DNA binding; F:DNA-binding transcription factor activity; P:regulation of transcription, DNA-templated			IPR003150 (PFAM); IPR036388 (G3DSA:1.10.10.GENE3D); PTHR12619:SF17 (PANTHER); IPR039779 (PANTHER); IPR003150 (PROSITE_PROFILES); IPR036390 (SUPERFAMILY)	F:GO:0003677; F:GO:0003700; P:GO:0006355	F:DNA binding; F:DNA-binding transcription factor activity; P:regulation of transcription, DNA-templated	K09173
Aqu2.1.36130_001	down	30.1111	43	30	45.6667	2	15	7.25	0	9.60921	9.26811	9.54719	8.18748	6.1339	7.13047	5.9568	4.56304	E2F3	transcription factor E2F3	transcription factor E2F3 isoform X2	6	F:GO:0003677; F:GO:0003700; C:GO:0005634; C:GO:0005667; P:GO:0006355; F:GO:0046983	F:DNA binding; F:DNA-binding transcription factor activity; C:nucleus; C:transcription factor complex; P:regulation of transcription, DNA-templated; F:protein dimerization activity			IPR032198 (PFAM); IPR036388 (G3DSA:1.10.10.GENE3D); IPR003316 (PFAM); IPR015633 (PANTHER); PTHR12081:SF18 (PANTHER); IPR032198 (CDD); IPR037241 (SUPERFAMILY); IPR036390 (SUPERFAMILY)	F:GO:0003700; C:GO:0005667; P:GO:0006355; F:GO:0046983	F:DNA-binding transcription factor activity; C:transcription factor complex; P:regulation of transcription, DNA-templated; F:protein dimerization activity	K06620
Aqu2.1.36410_001	up	15	31	21	57.6667	5	34	24.5	8	8.6059	8.8173	9.05202	8.75091	7.13035	8.16818	7.13217	7.92295	MAF		PREDICTED: uncharacterized protein LOC100639060	4	F:GO:0003677; F:GO:0003700; C:GO:0005634; P:GO:0006355	F:DNA binding; F:DNA-binding transcription factor activity; C:nucleus; P:regulation of transcription, DNA-templated			G3DSA:1.10.880.10 (GENE3D); IPR004826 (PFAM); PTHR24411:SF39 (PANTHER); PTHR24411 (PANTHER); IPR004827 (PROSITE_PATTERNS); IPR004827 (PROSITE_PROFILES); cd14698 (CDD); IPR008917 (SUPERFAMILY); SSF57959 (SUPERFAMILY)	F:GO:0003677; F:GO:0003700; C:GO:0005634; P:GO:0006355	F:DNA binding; F:DNA-binding transcription factor activity; C:nucleus; P:regulation of transcription, DNA-templated
Aqu2.1.36465_001	up	3	2	0	17.3333	4	15	18.25	2	6.20689	5.67853	4.56304	6.89799	6.86803	7.13047	6.86834	6.29278	STAT5B	signal transducer and activator of transcription 5B	signal transducer and activator of transcription 5B-like	8	F:GO:0003677; F:GO:0003700; C:GO:0005634; C:GO:0005737; P:GO:0006355; P:GO:0032502; P:GO:0043627; P:GO:0060397	F:DNA binding; F:DNA-binding transcription factor activity; C:nucleus; C:cytoplasm; P:regulation of transcription, DNA-templated; P:developmental process; P:response to estrogen; P:growth hormone receptor signaling pathway via JAK-STAT			IPR013799 (PFAM); IPR036860 (G3DSA:3.30.505.GENE3D); G3DSA:1.10.238.10 (GENE3D); G3DSA:1.20.1050.20 (GENE3D); IPR012345 (G3DSA:2.60.40.GENE3D); IPR013801 (PFAM); IPR013800 (PFAM); IPR000980 (PFAM); IPR036535 (G3DSA:1.10.532.GENE3D); IPR001217 (PANTHER); IPR035858 (PTHR11801:PANTHER); IPR000980 (PROSITE_PROFILES); cd09919 (CDD); IPR036535 (SUPERFAMILY); IPR036860 (SUPERFAMILY); IPR015988 (SUPERFAMILY); IPR008967 (SUPERFAMILY)	F:GO:0003677; F:GO:0003700; C:GO:0005634; P:GO:0006355; P:GO:0007165; P:GO:0060397	F:DNA binding; F:DNA-binding transcription factor activity; C:nucleus; P:regulation of transcription, DNA-templated; P:signal transduction; P:growth hormone receptor signaling pathway via JAK-STAT	K11224
Aqu2.1.36583_001	up	1.22222	5	5	10	10	22	8	1	5.49001	6.53268	7.17383	6.47495	8.00321	7.60341	6.05599	5.67296	XBP1	X box-binding protein 1	X-box-binding protein 1-like	3	F:GO:0003700; P:GO:0006355; C:GO:0016021	F:DNA-binding transcription factor activity; P:regulation of transcription, DNA-templated; C:integral component of membrane			G3DSA:1.20.5.170 (GENE3D); IPR004827 (PFAM); PTHR22952 (PANTHER); IPR004827 (PROSITE_PROFILES); SSF57959 (SUPERFAMILY)	F:GO:0003700; P:GO:0006355	F:DNA-binding transcription factor activity; P:regulation of transcription, DNA-templated	K09027
Aqu2.1.36691_001	down	0	0	0	1.66667	1	1	6.75	0	4.56304	4.56304	4.56304	5.24995	5.55248	4.97284	5.92247	4.56304	ZNFC2H2		Zinc finger, C2H2-like protein	2	F:GO:0003676; F:GO:0008270	F:nucleic acid binding; F:zinc ion binding			G3DSA:3.30.160.60 (GENE3D); PF12874 (PFAM); PTHR23067 (PANTHER); IPR013087 (PROSITE_PATTERNS); IPR036236 (SUPERFAMILY); IPR036236 (SUPERFAMILY); IPR036236 (SUPERFAMILY)	F:GO:0003676	F:nucleic acid binding
Aqu2.1.37170_001	up	3.33333	6	3	12	6	18	5.5	0	6.61678	6.73298	6.58631	6.52561	7.35224	7.35235	5.61836	4.56304	CEBPa		CCAAT/enhancer-binding protein beta-like	2	F:GO:0003700; P:GO:0006355	F:DNA-binding transcription factor activity; P:regulation of transcription, DNA-templated			G3DSA:1.20.5.170 (GENE3D); IPR004827 (PFAM); PTHR23334 (PANTHER); IPR004827 (PROSITE_PROFILES); cd14693 (CDD); SSF57959 (SUPERFAMILY)	F:GO:0003700; P:GO:0006355	F:DNA-binding transcription factor activity; P:regulation of transcription, DNA-templated
Aqu2.1.37217_001	up	1.33333	4	2	7	1	13	4	0	5.42218	6.30002	6.16871	5.75934	5.55248	6.96098	5.52778	4.56304	ATF6	cyclic AMP-dependent transcription factor ATF-6 alpha	cyclic AMP-dependent transcription factor ATF-6 beta	7	F:GO:0003700; C:GO:0005634; P:GO:0006357; C:GO:0012505; C:GO:0016021; P:GO:0030968; F:GO:0035497	F:DNA-binding transcription factor activity; C:nucleus; P:regulation of transcription by RNA polymerase II; C:endomembrane system; C:integral component of membrane; P:endoplasmic reticulum unfolded protein response; F:cAMP response element binding			IPR001630 (PRINTS); G3DSA:1.20.5.170 (GENE3D); IPR004827 (PFAM); PTHR22952 (PANTHER); IPR029809 (PTHR22952:PANTHER); IPR004827 (PROSITE_PROFILES); SSF57959 (SUPERFAMILY)	F:GO:0003677; F:GO:0003700; C:GO:0005634; P:GO:0006355; P:GO:0006357; C:GO:0012505; P:GO:0030968; F:GO:0035497	F:DNA binding; F:DNA-binding transcription factor activity; C:nucleus; P:regulation of transcription, DNA-templated; P:regulation of transcription by RNA polymerase II; C:endomembrane system; P:endoplasmic reticulum unfolded protein response; F:cAMP response element binding	K09054
Aqu2.1.37297_001	up	4.55556	1	3	22.3333	6	46	7	5	6.69784	5.22601	6.58631	7.39516	7.35224	8.57302	5.98216	7.32682	NOTCH	Notch 1	neurogenic locus notch homolog protein 1-like isoform X2	2	F:GO:0005509; F:GO:0005515	F:calcium ion binding; F:protein binding			IPR000800 (PRINTS); PR01983 (PRINTS); PF13857 (PFAM); IPR020683 (PFAM); G3DSA:2.10.25.10 (GENE3D); G3DSA:3.30.300.240 (GENE3D); G3DSA:3.30.300.240 (GENE3D); IPR036770 (G3DSA:1.25.40.GENE3D); G3DSA:2.10.25.10 (GENE3D); G3DSA:2.10.25.10 (GENE3D); G3DSA:2.10.25.10 (GENE3D); IPR000800 (PFAM); IPR013032 (PFAM); IPR000742 (PFAM); G3DSA:2.10.25.10 (GENE3D); G3DSA:2.10.25.10 (GENE3D); G3DSA:2.10.25.10 (GENE3D); G3DSA:2.10.25.10 (GENE3D); PTHR43959 (PANTHER); PTHR43959 (PANTHER); PTHR43959:SF5 (PANTHER); PTHR43959 (PANTHER); PTHR43959:SF5 (PANTHER); PTHR43959:SF5 (PANTHER); IPR013032 (PROSITE_PATTERNS); IPR013032 (PROSITE_PATTERNS); IPR018097 (PROSITE_PATTERNS); IPR013032 (PROSITE_PATTERNS); IPR013032 (PROSITE_PATTERNS); IPR013032 (PROSITE_PATTERNS); IPR013032 (PROSITE_PATTERNS); IPR000152 (PROSITE_PATTERNS); IPR013032 (PROSITE_PATTERNS); IPR013032 (PROSITE_PATTERNS); IPR000152 (PROSITE_PATTERNS); IPR013032 (PROSITE_PATTERNS); IPR013032 (PROSITE_PATTERNS); IPR018097 (PROSITE_PATTERNS); IPR013032 (PROSITE_PATTERNS); IPR013032 (PROSITE_PATTERNS); IPR013032 (PROSITE_PATTERNS); IPR013032 (PROSITE_PATTERNS); IPR000152 (PROSITE_PATTERNS); IPR018097 (PROSITE_PATTERNS); IPR013032 (PROSITE_PATTERNS); IPR013032 (PROSITE_PATTERNS); IPR013032 (PROSITE_PATTERNS); IPR013032 (PROSITE_PATTERNS); PD936484 (PRODOM); IPR000742 (PROSITE_PROFILES); IPR000742 (PROSITE_PROFILES); IPR000800 (PROSITE_PROFILES); IPR000742 (PROSITE_PROFILES); IPR000742 (PROSITE_PROFILES); IPR000742 (PROSITE_PROFILES); IPR000800 (PROSITE_PROFILES); IPR000742 (PROSITE_PROFILES); IPR000800 (PROSITE_PROFILES); IPR020683 (PROSITE_PROFILES); IPR002110 (PROSITE_PROFILES); IPR000742 (PROSITE_PROFILES); IPR002110 (PROSITE_PROFILES); IPR000742 (PROSITE_PROFILES); IPR000742 (PROSITE_PROFILES); IPR000742 (PROSITE_PROFILES); IPR000742 (PROSITE_PROFILES); IPR000742 (PROSITE_PROFILES); IPR000742 (PROSITE_PROFILES); IPR020683 (CDD); cd00054 (CDD); cd00054 (CDD); cd00054 (CDD); cd00054 (CDD); IPR020683 (CDD); cd00054 (CDD); SSF57196 (SUPERFAMILY); SSF57196 (SUPERFAMILY); IPR035993 (SUPERFAMILY); IPR035993 (SUPERFAMILY); SSF57196 (SUPERFAMILY); SSF57196 (SUPERFAMILY); SSF57196 (SUPERFAMILY); SSF57196 (SUPERFAMILY); SSF57196 (SUPERFAMILY); IPR036770 (SUPERFAMILY)	F:GO:0005509; F:GO:0005515	F:calcium ion binding; F:protein binding
Aqu2.1.37521_001	up	10.6667	33	5	34.6667	2	22	13	2	7.2967	8.90291	7.17383	8.02768	6.1339	7.60341	6.19865	6.29278	ATF4/5a		cyclic AMP-dependent transcription factor ATF-7-like	2	F:GO:0003700; P:GO:0006355	F:DNA-binding transcription factor activity; P:regulation of transcription, DNA-templated			G3DSA:1.20.5.170 (GENE3D); IPR004827 (PFAM); PTHR13044 (PANTHER); IPR004827 (PROSITE_PROFILES); cd14686 (CDD); SSF57959 (SUPERFAMILY)	F:GO:0003700; P:GO:0006355	F:DNA-binding transcription factor activity; P:regulation of transcription, DNA-templated
Aqu2.1.37524_001	up	4.66667	9	6	14.6667	14	24	9.75	1	6.7895	7.20691	7.39696	6.96208	8.45015	7.71425	6.1879	5.67296	NFE2	nuclear factor erythroid 2-related factor 1/3	nuclear factor erythroid 2-related factor 1	5	F:GO:0003677; F:GO:0003700; C:GO:0005634; C:GO:0005737; P:GO:0006357	F:DNA binding; F:DNA-binding transcription factor activity; C:nucleus; C:cytoplasm; P:regulation of transcription by RNA polymerase II			IPR004826 (PFAM); G3DSA:1.10.880.10 (GENE3D); IPR029853 (PTHR24411:PANTHER); PTHR24411 (PANTHER); IPR004827 (PROSITE_PROFILES); IPR008917 (SUPERFAMILY)	F:GO:0003677; F:GO:0003700; C:GO:0005634; P:GO:0006355; P:GO:0006357	F:DNA binding; F:DNA-binding transcription factor activity; C:nucleus; P:regulation of transcription, DNA-templated; P:regulation of transcription by RNA polymerase II	K09040
Aqu2.1.37529_001	up	2.66667	5	2	18	3	7	2.75	1	5.81297	6.53268	6.16871	7.09793	6.54717	6.28529	5.29307	5.67296	ATF2b	cyclic AMP-dependent transcription factor ATF-2	cyclic AMP-dependent transcription factor ATF-7 isoform X1	4	F:GO:0003677; F:GO:0003700; C:GO:0005634; P:GO:0006357	F:DNA binding; F:DNA-binding transcription factor activity; C:nucleus; P:regulation of transcription by RNA polymerase II			IPR002112 (PRINTS); IPR004827 (PFAM); G3DSA:1.20.5.170 (GENE3D); G3DSA:3.30.160.60 (GENE3D); PTHR19304 (PANTHER); IPR029836 (PTHR19304:PANTHER); IPR029836 (PTHR19304:PANTHER); PTHR19304 (PANTHER); IPR004827 (PROSITE_PATTERNS); IPR013087 (PROSITE_PATTERNS); IPR004827 (PROSITE_PROFILES); IPR013087 (PROSITE_PROFILES); cd14687 (CDD); IPR036236 (SUPERFAMILY); SSF57959 (SUPERFAMILY)	F:GO:0003676; F:GO:0003677; F:GO:0003700; C:GO:0005634; P:GO:0006355; P:GO:0006357	F:nucleic acid binding; F:DNA binding; F:DNA-binding transcription factor activity; C:nucleus; P:regulation of transcription, DNA-templated; P:regulation of transcription by RNA polymerase II	K04450
Aqu2.1.37571_001	up	16.3333	40	52	18	7	33	19.75	2	8.90112	9.16792	10.3213	7.01998	7.5445	8.1287	7.00308	6.29278	PAR	hepatic leukemia factor	basic region leucine zipper	4	F:GO:0000977; F:GO:0001228; C:GO:0005634; P:GO:0006357	F:RNA polymerase II regulatory region sequence-specific DNA binding; F:DNA-binding transcription activator activity, RNA polymerase II-specific; C:nucleus; P:regulation of transcription by RNA polymerase II			G3DSA:1.20.5.170 (GENE3D); IPR004827 (PFAM); PTHR11988:SF27 (PANTHER); IPR040223 (PANTHER); IPR004827 (PROSITE_PROFILES); cd14695 (CDD); SSF57959 (SUPERFAMILY)	F:GO:0003700; P:GO:0006355; P:GO:0006357	F:DNA-binding transcription factor activity; P:regulation of transcription, DNA-templated; P:regulation of transcription by RNA polymerase II	K09057
Aqu2.1.37591_001	down	0	0	0	1.33333	1	4	4.5	1	4.56304	4.56304	4.56304	4.93953	5.55248	5.77343	5.57904	5.67296	TFCP2	transcription factor CP2 and related proteins	transcription factor CP2-like protein 1	2	F:GO:0003700; P:GO:0006357	F:DNA-binding transcription factor activity; P:regulation of transcription by RNA polymerase II			IPR007604 (PFAM); G3DSA:1.10.150.50 (GENE3D); PF18016 (PFAM); IPR040167 (PANTHER); PTHR11037:SF20 (PANTHER); IPR013761 (SUPERFAMILY)	F:GO:0003700; P:GO:0006357	F:DNA-binding transcription factor activity; P:regulation of transcription by RNA polymerase II	K09275
Aqu2.1.38173_001	up	0.333333	8	0	1.66667	0	3	1.25	0	5.0282	7.06555	4.56304	5.03605	4.56304	5.55254	4.90935	4.56304	ARID5		AT-rich interactive domain-containing protein 5A-like	3	C:GO:0005634; P:GO:0006357; F:GO:0044212	C:nucleus; P:regulation of transcription by RNA polymerase II; F:transcription regulatory region DNA binding			PR01217 (PRINTS); IPR036431 (G3DSA:1.10.150.GENE3D); IPR001606 (PFAM); PTHR13964 (PANTHER); IPR030408 (PTHR13964:PANTHER); IPR001606 (PROSITE_PROFILES); IPR036431 (SUPERFAMILY)	F:GO:0003677; C:GO:0005634; P:GO:0006355	F:DNA binding; C:nucleus; P:regulation of transcription, DNA-templated
Aqu2.1.38324_001	up	0	0	0	0.666667	0	1	0	10	4.56304	4.56304	4.56304	4.69887	4.56304	4.97284	4.56304	8.21649	IRX		iroquois-class homeodomain protein irx-2-like	3	C:GO:0005634; P:GO:0006355; F:GO:0043565	C:nucleus; P:regulation of transcription, DNA-templated; F:sequence-specific DNA binding			IPR008422 (PFAM); G3DSA:1.10.10.60 (GENE3D); PTHR11850:SF57 (PANTHER); PTHR11850 (PANTHER); IPR017970 (PROSITE_PATTERNS); IPR001356 (PROSITE_PROFILES); IPR001356 (CDD); IPR009057 (SUPERFAMILY)	F:GO:0003677; P:GO:0006355; F:GO:0043565	F:DNA binding; P:regulation of transcription, DNA-templated; F:sequence-specific DNA binding
Aqu2.1.38416_001	down	3.11111	6	2	4	5	2	8.75	0	6.61827	6.73298	6.16871	5.84583	7.13035	5.29162	6.09721	4.56304	E2F4/5	transcription factor E2F4/5	transcription factor E2F5 isoform X1	6	C:GO:0001650; F:GO:0003700; C:GO:0005667; P:GO:0006357; F:GO:0008134; F:GO:0046983	C:fibrillar center; F:DNA-binding transcription factor activity; C:transcription factor complex; P:regulation of transcription by RNA polymerase II; F:transcription factor binding; F:protein dimerization activity			IPR003316 (PFAM); IPR036388 (G3DSA:1.10.10.GENE3D); IPR032198 (PFAM); IPR015633 (PANTHER); PTHR12081:SF18 (PANTHER); IPR032198 (CDD); IPR037241 (SUPERFAMILY); IPR036390 (SUPERFAMILY)	F:GO:0003700; C:GO:0005667; P:GO:0006355; F:GO:0046983	F:DNA-binding transcription factor activity; C:transcription factor complex; P:regulation of transcription, DNA-templated; F:protein dimerization activity	K04682
Aqu2.1.38442_001	up	0.888889	4	0	1.66667	0	1	0.5	4	5.0078	6.30002	4.56304	4.99533	4.56304	4.97284	4.70172	7.05704	HNF4/NR2		hepatocyte nuclear factor 4-gamma isoform X2	5	F:GO:0003700; C:GO:0005634; P:GO:0006355; F:GO:0008270; F:GO:0043565	F:DNA-binding transcription factor activity; C:nucleus; P:regulation of transcription, DNA-templated; F:zinc ion binding; F:sequence-specific DNA binding			G3DSA:1.10.565.10 (GENE3D); IPR013088 (G3DSA:3.30.50.GENE3D); IPR000536 (PFAM); IPR001628 (PFAM); PTHR24083 (PANTHER); IPR001628 (PROSITE_PROFILES); IPR000536 (PROSITE_PROFILES); cd06916 (CDD); IPR035500 (SUPERFAMILY); SSF57716 (SUPERFAMILY)	F:GO:0003700; C:GO:0005634; P:GO:0006355; F:GO:0008270; F:GO:0043565	F:DNA-binding transcription factor activity; C:nucleus; P:regulation of transcription, DNA-templated; F:zinc ion binding; F:sequence-specific DNA binding
Aqu2.1.38443_001	up	27.5556	34	48	60.3333	6	31	12	6	9.39426	8.94388	10.2081	8.62893	7.35224	8.04634	6.51902	7.554	NR1		orphan steroid hormone receptor 2-like isoform X3	29	F:GO:0000976; F:GO:0001047; F:GO:0001228; F:GO:0003707; F:GO:0004879; F:GO:0005102; C:GO:0005700; P:GO:0006697; P:GO:0007298; P:GO:0007552; C:GO:0008232; F:GO:0008270; P:GO:0016319; P:GO:0016322; C:GO:0030425; P:GO:0030522; P:GO:0035073; F:GO:0035100; P:GO:0040034; P:GO:0042594; F:GO:0042803; P:GO:0043401; P:GO:0045596; P:GO:0045892; P:GO:0045893; P:GO:0046620; F:GO:0046982; P:GO:0048813; P:GO:0071390	F:transcription regulatory region sequence-specific DNA binding; F:core promoter binding; F:DNA-binding transcription activator activity, RNA polymerase II-specific; F:steroid hormone receptor activity; F:nuclear receptor activity; F:signaling receptor binding; C:polytene chromosome; P:ecdysone biosynthetic process; P:border follicle cell migration; P:metamorphosis; C:activator ecdysone receptor complex; F:zinc ion binding; P:mushroom body development; P:neuron remodeling; C:dendrite; P:intracellular receptor signaling pathway; P:pupariation; F:ecdysone binding; P:regulation of development, heterochronic; P:response to starvation; F:protein homodimerization activity; P:steroid hormone mediated signaling pathway; P:negative regulation of cell differentiation; P:negative regulation of transcription, DNA-templated; P:positive regulation of transcription, DNA-templated; P:regulation of organ growth; F:protein heterodimerization activity; P:dendrite morphogenesis; P:cellular response to ecdysone			IPR001628 (PRINTS); IPR001728 (PRINTS); IPR001723 (PRINTS); IPR013088 (G3DSA:3.30.50.GENE3D); G3DSA:1.10.565.10 (GENE3D); IPR000536 (PFAM); IPR001628 (PFAM); PTHR24083 (PANTHER); PTHR24083:SF103 (PANTHER); IPR001628 (PROSITE_PATTERNS); IPR001628 (PROSITE_PROFILES); IPR000536 (PROSITE_PROFILES); cd06916 (CDD); SSF57716 (SUPERFAMILY); IPR035500 (SUPERFAMILY)	F:GO:0003677; F:GO:0003700; F:GO:0003707; F:GO:0004879; C:GO:0005634; P:GO:0006355; F:GO:0008270; F:GO:0043565	F:DNA binding; F:DNA-binding transcription factor activity; F:steroid hormone receptor activity; F:nuclear receptor activity; C:nucleus; P:regulation of transcription, DNA-templated; F:zinc ion binding; F:sequence-specific DNA binding
Aqu2.1.38491_001	down	2.33333	2	3	2.33333	0	3	0.75	0	6.44144	5.67853	6.58631	5.13174	4.56304	5.55254	4.78653	4.56304	FOXJ1	forkhead box protein J1	forkhead box protein J1-B-like	4	F:GO:0003700; C:GO:0005634; P:GO:0006355; F:GO:0043565	F:DNA-binding transcription factor activity; C:nucleus; P:regulation of transcription, DNA-templated; F:sequence-specific DNA binding			IPR001766 (PRINTS); IPR001766 (PFAM); IPR036388 (G3DSA:1.10.10.GENE3D); PTHR11829 (PANTHER); IPR018122 (PROSITE_PATTERNS); IPR030456 (PROSITE_PATTERNS); IPR001766 (PROSITE_PROFILES); IPR001766 (CDD); IPR036390 (SUPERFAMILY)	F:GO:0003700; P:GO:0006355; F:GO:0043565	F:DNA-binding transcription factor activity; P:regulation of transcription, DNA-templated; F:sequence-specific DNA binding	K09402
Aqu2.1.38530_001	down	95.1111	111	133	104.333	57	134	34	19	11.4144	10.602	11.6598	9.60363	10.4002	10.0555	7.65451	9.08713	ATF4/5b	cyclic AMP-dependent transcription factor ATF-4	cyclic AMP-dependent transcription factor ATF-4	17	F:GO:0000977; F:GO:0003700; C:GO:0005737; P:GO:0007214; F:GO:0008022; F:GO:0008134; P:GO:0009636; P:GO:0030182; C:GO:0032590; P:GO:0036091; P:GO:0043267; P:GO:0048511; P:GO:0051239; C:GO:0090575; P:GO:0090650; P:GO:1903204; P:GO:1990737	F:RNA polymerase II regulatory region sequence-specific DNA binding; F:DNA-binding transcription factor activity; C:cytoplasm; P:gamma-aminobutyric acid signaling pathway; F:protein C-terminus binding; F:transcription factor binding; P:response to toxic substance; P:neuron differentiation; C:dendrite membrane; P:positive regulation of transcription from RNA polymerase II promoter in response to oxidative stress; P:negative regulation of potassium ion transport; P:rhythmic process; P:regulation of multicellular organismal process; C:RNA polymerase II transcription factor complex; P:cellular response to oxygen-glucose deprivation; P:negative regulation of oxidative stress-induced neuron death; P:response to manganese-induced endoplasmic reticulum stress			G3DSA:1.20.5.170 (GENE3D); IPR004827 (PFAM); PTHR13044 (PANTHER); IPR004827 (PROSITE_PATTERNS); IPR004827 (PROSITE_PROFILES); cd14692 (CDD); SSF57959 (SUPERFAMILY)	F:GO:0003700; P:GO:0006355	F:DNA-binding transcription factor activity; P:regulation of transcription, DNA-templated	K04374
Aqu2.1.38665_001	up	1.44444	2	11	10.3333	11	24	1.75	0	5.88016	5.67853	8.17639	6.37211	8.12858	7.71425	5.03759	4.56304	SMAD2/3-2	mothers against decapentaplegic homolog 2/3	mothers against decapentaplegic homolog 3	8	F:GO:0003677; F:GO:0003700; F:GO:0005515; C:GO:0005634; C:GO:0005667; C:GO:0005737; P:GO:0006355; P:GO:0007179	F:DNA binding; F:DNA-binding transcription factor activity; F:protein binding; C:nucleus; C:transcription factor complex; C:cytoplasm; P:regulation of transcription, DNA-templated; P:transforming growth factor beta receptor signaling pathway			IPR003619 (PFAM); IPR036578 (G3DSA:3.90.520.GENE3D); IPR017855 (G3DSA:2.60.200.GENE3D); IPR001132 (PFAM); PTHR13703:SF47 (PANTHER); IPR013790 (PANTHER); IPR013019 (PROSITE_PROFILES); IPR001132 (PROSITE_PROFILES); cd10495 (CDD); cd10488 (CDD); IPR036578 (SUPERFAMILY); IPR008984 (SUPERFAMILY)	F:GO:0003700; F:GO:0005515; C:GO:0005622; C:GO:0005667; P:GO:0006355; P:GO:0007179	F:DNA-binding transcription factor activity; F:protein binding; C:intracellular; C:transcription factor complex; P:regulation of transcription, DNA-templated; P:transforming growth factor beta receptor signaling pathway	K04500
Aqu2.1.39126_001	up	2	9	2	24	0	2	4.5	0	6.33453	7.20691	6.16871	6.8899	4.56304	5.29162	5.61758	4.56304	IRF4		interferon regulatory factor 4-like	4	F:GO:0003700; F:GO:0005515; P:GO:0006355; F:GO:0044212	F:DNA-binding transcription factor activity; F:protein binding; P:regulation of transcription, DNA-templated; F:transcription regulatory region DNA binding			IPR001346 (PRINTS); IPR036388 (G3DSA:1.10.10.GENE3D); IPR017855 (G3DSA:2.60.200.GENE3D); IPR019471 (PFAM); IPR001346 (PFAM); IPR001346 (PANTHER); IPR019817 (PROSITE_PATTERNS); IPR001346 (PROSITE_PROFILES); IPR001346 (CDD); IPR036390 (SUPERFAMILY); IPR008984 (SUPERFAMILY)	F:GO:0003700; F:GO:0005515; P:GO:0006355; F:GO:0044212	F:DNA-binding transcription factor activity; F:protein binding; P:regulation of transcription, DNA-templated; F:transcription regulatory region DNA binding
Aqu2.1.39148_001	down	0	0	0	0.666667	0	1	1.75	0	4.56304	4.56304	4.56304	4.9854	4.56304	4.97284	4.97255	4.56304	SIX4-2	homeobox protein SIX4	homeobox protein SIX4	2	F:GO:0003677; C:GO:0005634	F:DNA binding; C:nucleus			IPR001356 (PFAM); G3DSA:1.10.10.60 (GENE3D); IPR001356 (PROSITE_PROFILES); IPR001356 (CDD); IPR009057 (SUPERFAMILY)	F:GO:0003677	F:DNA binding	K15615
Aqu2.1.39660_001	up	0.888889	0	6	0.333333	1	8	1	2	5.3884	4.56304	7.39696	4.69827	5.55248	6.42222	4.84054	6.29278	RBP-J	recombining binding protein suppressor of hairless	recombining binding protein suppressor of hairless isoform X3	4	F:GO:0000978; F:GO:0001228; C:GO:0005634; P:GO:0006357	F:RNA polymerase II proximal promoter sequence-specific DNA binding; F:DNA-binding transcription activator activity, RNA polymerase II-specific; C:nucleus; P:regulation of transcription by RNA polymerase II			IPR015351 (PFAM); IPR037095 (G3DSA:2.60.40.GENE3D); IPR013783 (G3DSA:2.60.40.GENE3D); IPR015350 (PFAM); G3DSA:2.80.10.50 (GENE3D); IPR040159 (PANTHER); PTHR10665:SF3 (PANTHER); IPR036358 (SUPERFAMILY); IPR014756 (SUPERFAMILY); IPR008967 (SUPERFAMILY)	F:GO:0000978; F:GO:0001228; F:GO:0003677; F:GO:0003700; C:GO:0005634; P:GO:0006355; P:GO:0006357	F:RNA polymerase II proximal promoter sequence-specific DNA binding; F:DNA-binding transcription activator activity, RNA polymerase II-specific; F:DNA binding; F:DNA-binding transcription factor activity; C:nucleus; P:regulation of transcription, DNA-templated; P:regulation of transcription by RNA polymerase II	K06053
Aqu2.1.40357_001	up	0	0	0	10.6667	2	4	8.5	1	4.56304	4.56304	4.56304	6.4014	6.1339	5.77343	6.01112	5.67296	RAX2		homeobox protein ceh-8-like isoform X1	3	C:GO:0005634; P:GO:0006355; F:GO:0043565	C:nucleus; P:regulation of transcription, DNA-templated; F:sequence-specific DNA binding			IPR001356 (PFAM); G3DSA:1.10.10.60 (GENE3D); PTHR24329 (PANTHER); PTHR24329:SF145 (PANTHER); IPR017970 (PROSITE_PATTERNS); IPR001356 (PROSITE_PROFILES); IPR001356 (CDD); IPR009057 (SUPERFAMILY)	F:GO:0003677; P:GO:0006355; F:GO:0043565	F:DNA binding; P:regulation of transcription, DNA-templated; F:sequence-specific DNA binding
Aqu2.1.40688_001	up	0	4	0	0.333333	0	0	0.5	0	4.56304	6.30002	4.56304	4.69827	4.56304	4.56304	4.74196	4.56304	TBX5-3	T-box protein 5	T-box protein 2-like isoform X1	4	F:GO:0003677; F:GO:0003700; C:GO:0005634; P:GO:0006355	F:DNA binding; F:DNA-binding transcription factor activity; C:nucleus; P:regulation of transcription, DNA-templated			IPR001699 (PRINTS); IPR001699 (PFAM); IPR036960 (G3DSA:2.60.40.GENE3D); IPR001699 (PANTHER); PTHR11267:SF102 (PANTHER); IPR001699 (PROSITE_PROFILES); IPR008967 (SUPERFAMILY)	F:GO:0003700; C:GO:0005634; P:GO:0006355	F:DNA-binding transcription factor activity; C:nucleus; P:regulation of transcription, DNA-templated	K10179
Aqu2.1.40760_001	up	6	4	6	18	11	30	2.75	2	7.64252	6.30002	7.39696	7.09519	8.12858	8.00333	5.21231	6.29278	Glass	glass	zf-H2C2_2 domain-containing protein	1	F:GO:0003677	F:DNA binding			G3DSA:3.30.160.60 (GENE3D); G3DSA:3.30.160.60 (GENE3D); G3DSA:3.30.160.60 (GENE3D); G3DSA:3.30.160.60 (GENE3D); IPR013087 (PFAM); G3DSA:3.30.160.60 (GENE3D); PTHR23226:SF52 (PANTHER); PTHR23226:SF52 (PANTHER); PTHR23226 (PANTHER); PTHR23226 (PANTHER); IPR013087 (PROSITE_PATTERNS); IPR013087 (PROSITE_PATTERNS); IPR013087 (PROSITE_PATTERNS); IPR013087 (PROSITE_PATTERNS); IPR013087 (PROSITE_PATTERNS); IPR013087 (PROSITE_PROFILES); IPR013087 (PROSITE_PROFILES); IPR013087 (PROSITE_PROFILES); IPR013087 (PROSITE_PROFILES); IPR013087 (PROSITE_PROFILES); IPR036236 (SUPERFAMILY); IPR036236 (SUPERFAMILY); IPR036236 (SUPERFAMILY)	F:GO:0003676	F:nucleic acid binding	K09214
Aqu2.1.41365_001	up	0.222222	12	1	1.33333	0	4	1.25	4	4.83139	7.56305	5.5786	4.80466	4.56304	5.77343	4.8611	7.05704	TFAP2		transcription factor AP-2-alpha-like	3	F:GO:0003700; C:GO:0005634; P:GO:0006355	F:DNA-binding transcription factor activity; C:nucleus; P:regulation of transcription, DNA-templated			IPR013854 (PRINTS); IPR013854 (PFAM); IPR004979 (PANTHER)	F:GO:0003700; C:GO:0005634; P:GO:0006355	F:DNA-binding transcription factor activity; C:nucleus; P:regulation of transcription, DNA-templated
Aqu2.1.41768_001	up	0	0	1	5.66667	1	11	3.25	2	4.56304	4.56304	5.5786	6.05705	5.55248	6.7689	5.33638	6.29278	SMAD1	mothers against decapentaplegic homolog 1	protein mothers against dpp	8	F:GO:0003677; F:GO:0003700; F:GO:0005515; C:GO:0005634; C:GO:0005667; C:GO:0005737; P:GO:0006355; P:GO:0007179	F:DNA binding; F:DNA-binding transcription factor activity; F:protein binding; C:nucleus; C:transcription factor complex; C:cytoplasm; P:regulation of transcription, DNA-templated; P:transforming growth factor beta receptor signaling pathway			IPR036578 (G3DSA:3.90.520.GENE3D); IPR017855 (G3DSA:2.60.200.GENE3D); IPR001132 (PFAM); IPR003619 (PFAM); IPR013790 (PANTHER); IPR013790 (PANTHER); PTHR13703:SF36 (PANTHER); PTHR13703:SF36 (PANTHER); IPR001132 (PROSITE_PROFILES); IPR013019 (PROSITE_PROFILES); cd10490 (CDD); IPR008984 (SUPERFAMILY); IPR036578 (SUPERFAMILY)	F:GO:0003700; F:GO:0005515; C:GO:0005622; C:GO:0005667; P:GO:0006355; P:GO:0007179	F:DNA-binding transcription factor activity; F:protein binding; C:intracellular; C:transcription factor complex; P:regulation of transcription, DNA-templated; P:transforming growth factor beta receptor signaling pathway	K04676
Aqu2.1.42193_001	down	1.88889	4	0	5.66667	1	9	5.25	1	5.68058	6.30002	4.56304	5.62493	5.55248	6.54727	5.63275	5.67296	NFX1	transcriptional repressor NF-X1	Transcriptional repressor NF-X1	5	F:GO:0003676; F:GO:0003700; C:GO:0005634; P:GO:0006355; F:GO:0008270	F:nucleic acid binding; F:DNA-binding transcription factor activity; C:nucleus; P:regulation of transcription, DNA-templated; F:zinc ion binding			IPR036867 (G3DSA:3.30.1370.GENE3D); IPR000967 (PFAM); IPR001374 (PFAM); PTHR12360:SF10 (PANTHER); IPR034078 (PANTHER); IPR019786 (PROSITE_PATTERNS); IPR001374 (PROSITE_PROFILES); IPR019787 (PROSITE_PROFILES); IPR001841 (PROSITE_PROFILES); cd06008 (CDD); cd06008 (CDD); cd06008 (CDD); cd06008 (CDD); cd06008 (CDD); cd16696 (CDD); IPR036867 (SUPERFAMILY); SSF57850 (SUPERFAMILY)	F:GO:0003676; F:GO:0003700; C:GO:0005634; P:GO:0006355; F:GO:0008270	F:nucleic acid binding; F:DNA-binding transcription factor activity; C:nucleus; P:regulation of transcription, DNA-templated; F:zinc ion binding	K12236
Aqu2.1.42262_001	up	0.555556	0	0	1	0	2	0.25	4	5.35033	4.56304	4.56304	5.09083	4.56304	5.29162	4.64424	7.05704	ARXc	homeobox protein aristaless-related	homeobox protein aristaless-like	6	F:GO:0003700; C:GO:0005634; P:GO:0006355; P:GO:0006366; P:GO:0007275; F:GO:0043565	F:DNA-binding transcription factor activity; C:nucleus; P:regulation of transcription, DNA-templated; P:transcription by RNA polymerase II; P:multicellular organism development; F:sequence-specific DNA binding			IPR001356 (PFAM); G3DSA:1.10.10.60 (GENE3D); PTHR24329 (PANTHER); IPR032967 (PTHR24329:PANTHER); IPR017970 (PROSITE_PATTERNS); IPR001356 (PROSITE_PROFILES); IPR001356 (CDD); IPR009057 (SUPERFAMILY)	F:GO:0003677; F:GO:0003700; P:GO:0006355; P:GO:0006366; F:GO:0043565	F:DNA binding; F:DNA-binding transcription factor activity; P:regulation of transcription, DNA-templated; P:transcription by RNA polymerase II; F:sequence-specific DNA binding	K09452
Aqu2.1.42704_001	up	11.1111	16	42	30.6667	4	28	9.25	3	7.93023	7.93229	10.0195	7.68574	6.86803	7.91326	6.17278	6.72494	FOXP	forkhead box protein P	forkhead box protein P4-like	4	F:GO:0003700; C:GO:0005634; P:GO:0006355; F:GO:0043565	F:DNA-binding transcription factor activity; C:nucleus; P:regulation of transcription, DNA-templated; F:sequence-specific DNA binding			IPR001766 (PRINTS); IPR032354 (PFAM); IPR001766 (PFAM); G3DSA:1.20.5.340 (GENE3D); IPR036388 (G3DSA:1.10.10.GENE3D); PTHR11829:SF171 (PANTHER); PTHR11829 (PANTHER); IPR030456 (PROSITE_PATTERNS); IPR001766 (PROSITE_PROFILES); IPR001766 (CDD); IPR036390 (SUPERFAMILY)	F:GO:0003700; P:GO:0006355; F:GO:0043565	F:DNA-binding transcription factor activity; P:regulation of transcription, DNA-templated; F:sequence-specific DNA binding	K09409
Aqu2.1.43645_001	down	0.555556	5	0	2.66667	1	2	3.5	0	5.09567	6.53268	4.56304	5.41887	5.55248	5.29162	5.31063	4.56304	ZNF189		gastrula zinc finger protein XlCGF8.2DB-like	1	F:GO:0003676	F:nucleic acid binding			G3DSA:3.30.160.60 (GENE3D); G3DSA:3.30.160.60 (GENE3D); PF12874 (PFAM); G3DSA:3.30.160.60 (GENE3D); G3DSA:3.30.160.60 (GENE3D); PF13912 (PFAM); IPR013087 (PFAM); PTHR43892:SF2 (PANTHER); PTHR43892 (PANTHER); IPR013087 (PROSITE_PATTERNS); IPR013087 (PROSITE_PATTERNS); IPR013087 (PROSITE_PATTERNS); IPR013087 (PROSITE_PATTERNS); IPR013087 (PROSITE_PATTERNS); IPR013087 (PROSITE_PATTERNS); IPR013087 (PROSITE_PATTERNS); IPR013087 (PROSITE_PATTERNS); IPR013087 (PROSITE_PATTERNS); IPR013087 (PROSITE_PROFILES); IPR013087 (PROSITE_PROFILES); IPR013087 (PROSITE_PROFILES); IPR013087 (PROSITE_PROFILES); IPR013087 (PROSITE_PROFILES); IPR013087 (PROSITE_PROFILES); IPR013087 (PROSITE_PROFILES); IPR036236 (SUPERFAMILY); IPR036236 (SUPERFAMILY); IPR036236 (SUPERFAMILY); IPR036236 (SUPERFAMILY); IPR036236 (SUPERFAMILY)	F:GO:0003676	F:nucleic acid binding
Aqu2.1.43705_001	down	0.111111	2	0	0.333333	1	0	3.75	0	4.79285	5.67853	4.56304	4.63573	5.55248	4.56304	5.46981	4.56304	KRAB-4	KRAB domain-containing zinc finger protein	zinc finger protein 345 isoform X6	1	F:GO:0003676	F:nucleic acid binding			G3DSA:3.30.160.60 (GENE3D); G3DSA:3.30.160.60 (GENE3D); IPR013087 (PFAM); G3DSA:3.30.160.60 (GENE3D); PTHR24409 (PANTHER); IPR013087 (PROSITE_PATTERNS); IPR013087 (PROSITE_PATTERNS); IPR013087 (PROSITE_PATTERNS); IPR013087 (PROSITE_PATTERNS); IPR013087 (PROSITE_PATTERNS); IPR013087 (PROSITE_PATTERNS); IPR013087 (PROSITE_PROFILES); IPR013087 (PROSITE_PROFILES); IPR013087 (PROSITE_PROFILES); IPR013087 (PROSITE_PROFILES); IPR013087 (PROSITE_PROFILES); IPR013087 (PROSITE_PROFILES); IPR036236 (SUPERFAMILY); IPR036236 (SUPERFAMILY); IPR036236 (SUPERFAMILY)	F:GO:0003676	F:nucleic acid binding	K09228
Aqu2.1.43743_001	up	10.4444	7	14	9	4	21	13	9	8.21421	6.90883	8.49883	6.33766	6.86803	7.54462	6.53411	8.07717	CREB2		cAMP-responsive element modulator-like isoform X2	6	F:GO:0003700; C:GO:0005634; C:GO:0005667; P:GO:0006357; F:GO:0043565; F:GO:0046982	F:DNA-binding transcription factor activity; C:nucleus; C:transcription factor complex; P:regulation of transcription by RNA polymerase II; F:sequence-specific DNA binding; F:protein heterodimerization activity			G3DSA:1.20.5.170 (GENE3D); IPR004827 (PFAM); PTHR22952 (PANTHER); PTHR22952:SF97 (PANTHER); IPR004827 (PROSITE_PATTERNS); IPR004827 (PROSITE_PROFILES); cd14690 (CDD); SSF57959 (SUPERFAMILY)	F:GO:0003700; P:GO:0006355	F:DNA-binding transcription factor activity; P:regulation of transcription, DNA-templated
Aqu2.1.43775_001	up	6.33333	3	1	54	8	12	18.25	3	6.88269	6.02248	5.5786	8.38378	7.71413	6.86814	6.85937	6.72494	NFKB1	nuclear factor NF-kappa-B p105 subunit	nuclear factor NF-kappa-B p105 subunit-like	7	F:GO:0003677; F:GO:0003700; F:GO:0005515; C:GO:0005634; C:GO:0005737; P:GO:0006355; P:GO:0007165	F:DNA binding; F:DNA-binding transcription factor activity; F:protein binding; C:nucleus; C:cytoplasm; P:regulation of transcription, DNA-templated; P:signal transduction			IPR000451 (PRINTS); IPR037059 (G3DSA:2.60.40.GENE3D); G3DSA:1.10.533.10 (GENE3D); IPR011539 (PFAM); IPR013783 (G3DSA:2.60.40.GENE3D); IPR032397 (PFAM); IPR020683 (PFAM); IPR000488 (PFAM); IPR036770 (G3DSA:1.25.40.GENE3D); IPR036770 (G3DSA:1.25.40.GENE3D); PTHR24169:SF22 (PANTHER); IPR000451 (PANTHER); IPR030492 (PROSITE_PATTERNS); IPR002110 (PROSITE_PROFILES); IPR020683 (PROSITE_PROFILES); IPR002110 (PROSITE_PROFILES); IPR002110 (PROSITE_PROFILES); IPR002110 (PROSITE_PROFILES); IPR002110 (PROSITE_PROFILES); IPR011539 (PROSITE_PROFILES); IPR020683 (CDD); cd07883 (CDD); IPR033926 (CDD); cd08310 (CDD); IPR020683 (CDD); IPR036770 (SUPERFAMILY); IPR011029 (SUPERFAMILY); IPR014756 (SUPERFAMILY); IPR008967 (SUPERFAMILY)	F:GO:0003677; F:GO:0003700; F:GO:0005515; C:GO:0005634; C:GO:0005737; P:GO:0006355; P:GO:0007165	F:DNA binding; F:DNA-binding transcription factor activity; F:protein binding; C:nucleus; C:cytoplasm; P:regulation of transcription, DNA-templated; P:signal transduction	K02580
Aqu2.1.43817_001	up	3.55556	4	0	4.33333	4	11	8	0	6.75987	6.30002	4.56304	5.70395	6.86803	6.7689	6.03245	4.56304	TFDP1	transcription factor Dp-1	transcription factor Dp-1 isoform X2	8	F:GO:0000981; F:GO:0003677; F:GO:0005515; C:GO:0005667; C:GO:0005737; C:GO:0044428; P:GO:0045893; P:GO:0051726	F:DNA-binding transcription factor activity, RNA polymerase II-specific; F:DNA binding; F:protein binding; C:transcription factor complex; C:cytoplasm; C:nuclear part; P:positive regulation of transcription, DNA-templated; P:regulation of cell cycle			IPR036388 (G3DSA:1.10.10.GENE3D); IPR038168 (G3DSA:1.20.140.GENE3D); IPR014889 (PFAM); IPR003316 (PFAM); IPR015648 (PANTHER); IPR014889 (CDD); IPR037241 (SUPERFAMILY); IPR036390 (SUPERFAMILY)	F:GO:0003700; C:GO:0005667; P:GO:0006355; P:GO:0051726	F:DNA-binding transcription factor activity; C:transcription factor complex; P:regulation of transcription, DNA-templated; P:regulation of cell cycle	K04683
Aqu2.1.43974_001	up	8.88889	17	7	18.3333	8	52	9.5	3	8.19155	8.01152	7.59015	7.32756	7.71413	8.73952	6.23768	6.72494	TCF/LEF	transcription factor 7-like 2	transcription factor 7-like 2	3	F:GO:0003677; C:GO:0005634; P:GO:0016055	F:DNA binding; C:nucleus; P:Wnt signaling pathway			IPR036910 (G3DSA:1.10.30.GENE3D); IPR009071 (PFAM); IPR024940 (PANTHER); IPR009071 (PROSITE_PROFILES); cd01388 (CDD); IPR036910 (SUPERFAMILY)	P:GO:0016055	P:Wnt signaling pathway	K04491

### Sheet: 4. DE TFs 1 v 3-4 hps
										DETFs expression counts (normalized CPM)								TF genes annotation
Gene ID	Change	Ciliated epithelium	Posterior pole cells	Flask cells	Non-ciliated epithelium	Unknown1	Unknown2	Archaeocyte-like cells	Anterior pole cells	Ciliated.epithelium	Posterior.pole.cells	Flask.cells	Non.ciliated.epithelium	Unknown1	Unknown2	Archaeocyte.like.cells	Anterior.pole.cells	Name	Full Name	Description	X.GO	GO.IDs	GO.Names	Enzyme.Codes	Enzyme.Names	InterPro.IDs	InterPro.GO.IDs	InterPro.GO.Names	KO
Aqu2.1.10979_001	down	0	0	0	1	0	1	1.5	1	4.56304	4.56304	4.56304	4.8341	4.56304	4.97284	4.88806	5.67296	KRAB-1	KRAB domain-containing zinc finger protein	zinc finger protein 319-like	1	F:GO:0003676	F:nucleic acid binding			G3DSA:3.30.160.60 (GENE3D); IPR013087 (PFAM); G3DSA:3.30.160.60 (GENE3D); PTHR24376:SF46 (PANTHER); PTHR24376 (PANTHER); IPR013087 (PROSITE_PROFILES); IPR013087 (PROSITE_PROFILES); IPR013087 (PROSITE_PROFILES); IPR036236 (SUPERFAMILY)	F:GO:0003676	F:nucleic acid binding	K09228
Aqu2.1.13103_001	down	0.555556	0	0	1	1	0	1	0	5.03394	4.56304	4.56304	5.05809	5.55248	4.56304	4.84901	4.56304	FOXL2	forkhead box protein L	forkhead box protein L2-like isoform X2	4	F:GO:0003700; C:GO:0005634; P:GO:0006355; F:GO:0043565	F:DNA-binding transcription factor activity; C:nucleus; P:regulation of transcription, DNA-templated; F:sequence-specific DNA binding			IPR001766 (PRINTS); IPR036388 (G3DSA:1.10.10.GENE3D); IPR001766 (PFAM); PTHR11829:SF204 (PANTHER); PTHR11829 (PANTHER); IPR018122 (PROSITE_PATTERNS); IPR030456 (PROSITE_PATTERNS); IPR001766 (PROSITE_PROFILES); IPR001766 (CDD); IPR036390 (SUPERFAMILY)	F:GO:0003700; P:GO:0006355; F:GO:0043565	F:DNA-binding transcription factor activity; P:regulation of transcription, DNA-templated; F:sequence-specific DNA binding	K09405
Aqu2.1.14872_001	down	0.111111	0	0	1	0	5	2.25	1	4.69033	4.56304	4.56304	4.8341	4.56304	5.96495	5.03255	5.67296	KRAB-2	KRAB domain-containing zinc finger protein	zinc finger protein 319-like	1	F:GO:0003676	F:nucleic acid binding			G3DSA:3.30.160.60 (GENE3D); IPR013087 (PFAM); G3DSA:3.30.160.60 (GENE3D); PTHR43960 (PANTHER); IPR013087 (PROSITE_PROFILES); IPR013087 (PROSITE_PROFILES); IPR013087 (PROSITE_PROFILES); IPR036236 (SUPERFAMILY)	F:GO:0003676	F:nucleic acid binding	K09228
Aqu2.1.16660_001	down	0.111111	0	0	1.66667	0	1	1.75	0	4.72885	4.56304	4.56304	5.36654	4.56304	4.97284	5.0155	4.56304	RUNX1	runt-related transcription factor 1	runt-related transcription factor 1 isoform X2	8	F:GO:0000981; P:GO:0002062; F:GO:0003677; F:GO:0005524; C:GO:0005634; P:GO:0006357; P:GO:0030097; P:GO:0030182	F:DNA-binding transcription factor activity, RNA polymerase II-specific; P:chondrocyte differentiation; F:DNA binding; F:ATP binding; C:nucleus; P:regulation of transcription by RNA polymerase II; P:hemopoiesis; P:neuron differentiation			IPR000040 (PRINTS); IPR013524 (PFAM); IPR012346 (G3DSA:2.60.40.GENE3D); IPR000040 (PANTHER); IPR013524 (PROSITE_PROFILES); IPR008967 (SUPERFAMILY)	F:GO:0003677; F:GO:0003700; F:GO:0005524; C:GO:0005634; P:GO:0006355	F:DNA binding; F:DNA-binding transcription factor activity; F:ATP binding; C:nucleus; P:regulation of transcription, DNA-templated	K08367
Aqu2.1.17538_001	up	0.222222	0	0	7	2	5	7	2	4.86619	4.56304	4.56304	6.01103	6.1339	5.96495	5.95576	6.29278	FOXOb	forkhead box protein O3	rab9 effector protein with kelch motifs-like	4	F:GO:0003700; F:GO:0005515; P:GO:0006355; F:GO:0043565	F:DNA-binding transcription factor activity; F:protein binding; P:regulation of transcription, DNA-templated; F:sequence-specific DNA binding			IPR001766 (PRINTS); IPR015915 (G3DSA:2.120.10.GENE3D); IPR015915 (G3DSA:2.120.10.GENE3D); IPR006652 (PFAM); IPR001766 (PFAM); IPR036388 (G3DSA:1.10.10.GENE3D); PTHR11829 (PANTHER); PTHR11829:SF179 (PANTHER); IPR030456 (PROSITE_PATTERNS); IPR001766 (PROSITE_PROFILES); IPR001766 (CDD); IPR015915 (SUPERFAMILY); IPR036390 (SUPERFAMILY); IPR015915 (SUPERFAMILY); IPR015915 (SUPERFAMILY)	F:GO:0003700; F:GO:0005515; P:GO:0006355; F:GO:0043565	F:DNA-binding transcription factor activity; F:protein binding; P:regulation of transcription, DNA-templated; F:sequence-specific DNA binding	K09408
Aqu2.1.17692_001	down	18.2222	14	10	27.6667	6	26	13.75	6	9.3688	7.75945	8.05063	7.76335	7.35224	7.81718	6.36193	7.554	GRH	transcription factor CP2 and related proteins	grainyhead-like protein 2 homolog	6	F:GO:0003700; C:GO:0005634; P:GO:0006357; P:GO:0009653; F:GO:0043565; P:GO:0048513	F:DNA-binding transcription factor activity; C:nucleus; P:regulation of transcription by RNA polymerase II; P:anatomical structure morphogenesis; F:sequence-specific DNA binding; P:animal organ development			IPR007604 (PFAM); IPR040167 (PANTHER); PTHR11037:SF14 (PANTHER)	F:GO:0003700; P:GO:0006357	F:DNA-binding transcription factor activity; P:regulation of transcription by RNA polymerase II	K09275
Aqu2.1.24276_001	down	1.11111	7	4	76.6667	4	11	20	3	5.41194	6.90883	6.90978	8.99248	6.86803	6.7689	6.89484	6.72494	WT1	Wilms tumor protein 1	Wilms tumor protein isoform X2	3	F:GO:0003676; C:GO:0005634; P:GO:0006355	F:nucleic acid binding; C:nucleus; P:regulation of transcription, DNA-templated			G3DSA:3.30.160.60 (GENE3D); IPR013087 (PFAM); G3DSA:3.30.160.60 (GENE3D); G3DSA:3.30.160.60 (GENE3D); G3DSA:3.30.160.60 (GENE3D); IPR017987 (PANTHER); IPR013087 (PROSITE_PATTERNS); IPR013087 (PROSITE_PATTERNS); IPR013087 (PROSITE_PATTERNS); IPR013087 (PROSITE_PATTERNS); IPR013087 (PROSITE_PROFILES); IPR013087 (PROSITE_PROFILES); IPR013087 (PROSITE_PROFILES); IPR013087 (PROSITE_PROFILES); IPR036236 (SUPERFAMILY); IPR036236 (SUPERFAMILY)	F:GO:0003676	F:nucleic acid binding	K09234
Aqu2.1.24400_001	up	0.444444	1	0	3.33333	1	1	5.25	0	5.19899	5.22601	4.56304	5.55564	5.55248	4.97284	5.55101	4.56304	ENY2	enhancer of yellow 2 transcription factor	transcription and mRNA export factor ENY2-like	11	C:GO:0000124; F:GO:0003682; F:GO:0003713; C:GO:0005643; P:GO:0006357; P:GO:0006368; P:GO:0016578; P:GO:0016973; P:GO:0045893; C:GO:0070390; C:GO:0071819	C:SAGA complex; F:chromatin binding; F:transcription coactivator activity; C:nuclear pore; P:regulation of transcription by RNA polymerase II; P:transcription elongation from RNA polymerase II promoter; P:histone deubiquitination; P:poly(A)+ mRNA export from nucleus; P:positive regulation of transcription, DNA-templated; C:transcription export complex 2; C:DUBm complex			IPR018783 (PFAM); IPR038212 (G3DSA:1.10.246.GENE3D); IPR018783 (PANTHER); IPR018783 (HAMAP)	C:GO:0000124; F:GO:0003713; C:GO:0005643; P:GO:0006406; P:GO:0045893	C:SAGA complex; F:transcription coactivator activity; C:nuclear pore; P:mRNA export from nucleus; P:positive regulation of transcription, DNA-templated	K11368
Aqu2.1.24514_001	down	2.88889	3	4	8.33333	2	13	11	1	6.57775	6.02248	6.90978	6.28122	6.1339	6.96098	6.39437	5.67296	SMAD4	mothers against decapentaplegic homolog 4	mothers against decapentaplegic homolog 4-like	8	F:GO:0003677; F:GO:0003700; F:GO:0005515; C:GO:0005634; C:GO:0005667; C:GO:0005737; P:GO:0006355; P:GO:0007179	F:DNA binding; F:DNA-binding transcription factor activity; F:protein binding; C:nucleus; C:transcription factor complex; C:cytoplasm; P:regulation of transcription, DNA-templated; P:transforming growth factor beta receptor signaling pathway			IPR036578 (G3DSA:3.90.520.GENE3D); IPR017855 (G3DSA:2.60.200.GENE3D); IPR001132 (PFAM); IPR003619 (PFAM); PTHR13703:SF50 (PANTHER); IPR013790 (PANTHER); IPR013019 (PROSITE_PROFILES); IPR001132 (PROSITE_PROFILES); cd10492 (CDD); cd10498 (CDD); IPR008984 (SUPERFAMILY); IPR036578 (SUPERFAMILY)	F:GO:0003700; F:GO:0005515; C:GO:0005622; C:GO:0005667; P:GO:0006355; P:GO:0007179	F:DNA-binding transcription factor activity; F:protein binding; C:intracellular; C:transcription factor complex; P:regulation of transcription, DNA-templated; P:transforming growth factor beta receptor signaling pathway	K04501
Aqu2.1.24970_001	up	3	4	3	29.6667	4	10	4	3	6.72486	6.30002	6.58631	7.63151	6.86803	6.66234	5.45372	6.72494	CREB3	cyclic AMP-responsive element-binding protein 3	Cyclic AMP-responsive element-binding protein 3-like protein 3	5	F:GO:0003700; C:GO:0016020; P:GO:0030968; F:GO:0035497; P:GO:0045944	F:DNA-binding transcription factor activity; C:membrane; P:endoplasmic reticulum unfolded protein response; F:cAMP response element binding; P:positive regulation of transcription by RNA polymerase II			IPR004827 (PFAM); G3DSA:1.20.5.170 (GENE3D); IPR029808 (PTHR22952:PANTHER); PTHR22952 (PANTHER); IPR004827 (PROSITE_PROFILES); cd14689 (CDD); SSF57959 (SUPERFAMILY)	F:GO:0003700; P:GO:0006355; P:GO:0030968; F:GO:0035497; P:GO:0045944	F:DNA-binding transcription factor activity; P:regulation of transcription, DNA-templated; P:endoplasmic reticulum unfolded protein response; F:cAMP response element binding; P:positive regulation of transcription by RNA polymerase II	K09048
Aqu2.1.26964_001	down	0.111111	0	1	0.333333	2	2	18.75	1	4.80199	4.56304	5.5786	4.63573	6.1339	5.29162	6.79175	5.67296	SP4		transcription factor Sp4	6	F:GO:0000987; F:GO:0003700; F:GO:0003713; C:GO:0005634; P:GO:0006357; P:GO:1903508	F:proximal promoter sequence-specific DNA binding; F:DNA-binding transcription factor activity; F:transcription coactivator activity; C:nucleus; P:regulation of transcription by RNA polymerase II; P:positive regulation of nucleic acid-templated transcription			G3DSA:3.30.160.60 (GENE3D); G3DSA:3.30.160.60 (GENE3D); IPR013087 (PFAM); G3DSA:3.30.160.60 (GENE3D); PTHR23235 (PANTHER); IPR013087 (PROSITE_PATTERNS); IPR013087 (PROSITE_PATTERNS); IPR013087 (PROSITE_PATTERNS); IPR013087 (PROSITE_PROFILES); IPR013087 (PROSITE_PROFILES); IPR013087 (PROSITE_PROFILES); IPR036236 (SUPERFAMILY); IPR036236 (SUPERFAMILY)	F:GO:0003676	F:nucleic acid binding
Aqu2.1.26986_001	down	0.444444	1	36	3	2	2	5	4	4.89765	5.22601	9.80261	5.27464	6.1339	5.29162	5.6806	7.05704	ATONAL	neurogenic differentiation factor 1	basic helix-loop-helix transcription factor scleraxis-like	6	F:GO:0003677; F:GO:0003700; P:GO:0006357; P:GO:0022008; F:GO:0046983; P:GO:0048518	F:DNA binding; F:DNA-binding transcription factor activity; P:regulation of transcription by RNA polymerase II; P:neurogenesis; F:protein dimerization activity; P:positive regulation of biological process			IPR011598 (PFAM); IPR036638 (G3DSA:4.10.280.GENE3D); PTHR19290 (PANTHER); PTHR19290:SF97 (PANTHER); IPR011598 (PROSITE_PROFILES); IPR011598 (CDD); IPR036638 (SUPERFAMILY)	F:GO:0046983	F:protein dimerization activity	K08033
Aqu2.1.27246_001	down	14.5556	21	46	102.333	4	26	21.5	6	8.73473	8.29098	10.1479	9.52539	6.86803	7.81718	7.12261	7.554	KLF10/11	krueppel-like factor 10/11	Krueppel-like factor 10	1	F:GO:0003676	F:nucleic acid binding			G3DSA:3.30.160.60 (GENE3D); IPR013087 (PFAM); G3DSA:3.30.160.60 (GENE3D); G3DSA:3.30.160.60 (GENE3D); PTHR44794 (PANTHER); IPR013087 (PROSITE_PATTERNS); IPR013087 (PROSITE_PATTERNS); IPR013087 (PROSITE_PATTERNS); IPR013087 (PROSITE_PROFILES); IPR013087 (PROSITE_PROFILES); IPR013087 (PROSITE_PROFILES); IPR036236 (SUPERFAMILY); IPR036236 (SUPERFAMILY)	F:GO:0003676	F:nucleic acid binding	K09209
Aqu2.1.27353_001	down	2	10	13	81.3333	3	17	43	12	6.52395	7.33564	8.39915	9.1858	6.54717	7.28212	7.95745	8.46029	SOXB1	transcription factor SOX1/3/14/21 (SOX group B)	transcription factor SOX-14	6	F:GO:0000981; F:GO:0003677; P:GO:0006357; P:GO:0021854; P:GO:0030154; C:GO:0044798	F:DNA-binding transcription factor activity, RNA polymerase II-specific; F:DNA binding; P:regulation of transcription by RNA polymerase II; P:hypothalamus development; P:cell differentiation; C:nuclear transcription factor complex			IPR036910 (G3DSA:1.10.30.GENE3D); IPR009071 (PFAM); PTHR10270:SF282 (PANTHER); PTHR10270 (PANTHER); IPR009071 (PROSITE_PROFILES); cd01388 (CDD); IPR036910 (SUPERFAMILY)	no GO terms	no GO terms	K09267
Aqu2.1.27411_001	down	1.55556	7	11	6	4	9	4.25	1	5.97615	6.90883	8.17639	6.18245	6.86803	6.54727	5.53318	5.67296	FOXOa	forkhead box protein O1	forkhead box protein O-like	8	P:GO:0000122; F:GO:0000981; C:GO:0005634; C:GO:0005737; F:GO:0008134; P:GO:0042593; F:GO:0043565; P:GO:0045944	P:negative regulation of transcription by RNA polymerase II; F:DNA-binding transcription factor activity, RNA polymerase II-specific; C:nucleus; C:cytoplasm; F:transcription factor binding; P:glucose homeostasis; F:sequence-specific DNA binding; P:positive regulation of transcription by RNA polymerase II			IPR001766 (PRINTS); IPR001766 (PFAM); IPR036388 (G3DSA:1.10.10.GENE3D); PTHR11829:SF179 (PANTHER); PTHR11829 (PANTHER); IPR030456 (PROSITE_PATTERNS); IPR001766 (PROSITE_PROFILES); IPR001766 (CDD); IPR036390 (SUPERFAMILY)	F:GO:0003700; P:GO:0006355; F:GO:0043565	F:DNA-binding transcription factor activity; P:regulation of transcription, DNA-templated; F:sequence-specific DNA binding	K07201
Aqu2.1.27488_001	down	1	5	36	9.33333	0	5	3.25	4	5.23407	6.53268	9.80261	6.10543	4.56304	5.96495	5.27505	7.05704	TBX4/5b	T-box protein 5	T-box transcription factor TBX5 isoform X3	4	F:GO:0003677; F:GO:0003700; C:GO:0005634; P:GO:0006355	F:DNA binding; F:DNA-binding transcription factor activity; C:nucleus; P:regulation of transcription, DNA-templated			IPR002070 (PRINTS); IPR001699 (PRINTS); IPR036960 (G3DSA:2.60.40.GENE3D); IPR001699 (PFAM); PTHR11267:SF102 (PANTHER); IPR001699 (PANTHER); IPR018186 (PROSITE_PATTERNS); IPR001699 (PROSITE_PROFILES); IPR001699 (CDD); IPR008967 (SUPERFAMILY)	F:GO:0003700; C:GO:0005634; P:GO:0006355	F:DNA-binding transcription factor activity; C:nucleus; P:regulation of transcription, DNA-templated	K10179
Aqu2.1.28283_001	down	4.55556	4	3	6	6	18	6.5	4	7.13546	6.30002	6.58631	5.91206	7.35224	7.35235	5.80249	7.05704	FOXN2/3	forkhead box protein N	forkhead box protein N3	4	F:GO:0003700; C:GO:0005634; P:GO:0006355; F:GO:0043565	F:DNA-binding transcription factor activity; C:nucleus; P:regulation of transcription, DNA-templated; F:sequence-specific DNA binding			IPR001766 (PRINTS); IPR036388 (G3DSA:1.10.10.GENE3D); IPR001766 (PFAM); PTHR13962 (PANTHER); IPR030456 (PROSITE_PATTERNS); IPR018122 (PROSITE_PATTERNS); IPR001766 (PROSITE_PROFILES); IPR001766 (CDD); IPR036390 (SUPERFAMILY)	F:GO:0003700; P:GO:0006355; F:GO:0043565	F:DNA-binding transcription factor activity; P:regulation of transcription, DNA-templated; F:sequence-specific DNA binding	K09407
Aqu2.1.28512_001	down	0	0	1	5	0	0	0.75	0	4.56304	4.56304	5.5786	5.27017	4.56304	4.56304	4.78653	4.56304	RAX1	retina and anterior neural fold homeobox protein	ALX homeobox protein 1	6	F:GO:0003700; C:GO:0005634; P:GO:0006355; P:GO:0006366; C:GO:0016021; F:GO:0043565	F:DNA-binding transcription factor activity; C:nucleus; P:regulation of transcription, DNA-templated; P:transcription by RNA polymerase II; C:integral component of membrane; F:sequence-specific DNA binding			IPR000047 (PRINTS); IPR001356 (PFAM); G3DSA:1.10.10.60 (GENE3D); PTHR24329 (PANTHER); PTHR24329:SF512 (PANTHER); IPR017970 (PROSITE_PATTERNS); IPR001356 (PROSITE_PROFILES); IPR001356 (CDD); IPR009057 (SUPERFAMILY)	F:GO:0003677; P:GO:0006355; F:GO:0043565	F:DNA binding; P:regulation of transcription, DNA-templated; F:sequence-specific DNA binding	K09332
Aqu2.1.28825_001	down	2.77778	5	4	11.6667	11	38	16.5	3	6.76184	6.53268	6.90978	6.83571	8.12858	8.31611	6.7331	6.72494	LHX1/5	LIM homeobox protein 1	LIM/homeobox protein Lhx5	5	C:GO:0005634; P:GO:0006355; P:GO:0007420; F:GO:0043565; F:GO:0046872	C:nucleus; P:regulation of transcription, DNA-templated; P:brain development; F:sequence-specific DNA binding; F:metal ion binding			G3DSA:1.10.10.60 (GENE3D); IPR001356 (PFAM); IPR001781 (PFAM); G3DSA:2.10.110.10 (GENE3D); G3DSA:2.10.110.10 (GENE3D); PTHR24208:SF105 (PANTHER); PTHR24208 (PANTHER); IPR001781 (PROSITE_PATTERNS); IPR017970 (PROSITE_PATTERNS); IPR001781 (PROSITE_PATTERNS); IPR001356 (PROSITE_PROFILES); IPR001781 (PROSITE_PROFILES); IPR001781 (PROSITE_PROFILES); IPR001356 (CDD); cd09367 (CDD); IPR009057 (SUPERFAMILY); SSF57716 (SUPERFAMILY); SSF57716 (SUPERFAMILY)	F:GO:0003677; P:GO:0006355; F:GO:0043565	F:DNA binding; P:regulation of transcription, DNA-templated; F:sequence-specific DNA binding	K09372
Aqu2.1.29052_001	down	98.5556	80	80	299.333	10	66	44.25	3	11.3398	10.138	10.9335	10.7167	8.00321	9.06645	7.94667	6.72494	TBX4/5a	T-box protein 5	T-box transcription factor TBX4 isoform X3	11	P:GO:0003205; F:GO:0003677; F:GO:0003700; F:GO:0005515; C:GO:0005634; P:GO:0006355; P:GO:0035050; P:GO:0048793; P:GO:0060037; P:GO:0072019; P:GO:0072068	P:cardiac chamber development; F:DNA binding; F:DNA-binding transcription factor activity; F:protein binding; C:nucleus; P:regulation of transcription, DNA-templated; P:embryonic heart tube development; P:pronephros development; P:pharyngeal system development; P:proximal convoluted tubule development; P:late distal convoluted tubule development			IPR001699 (PRINTS); IPR001699 (PFAM); IPR036960 (G3DSA:2.60.40.GENE3D); IPR001699 (PANTHER); PTHR11267:SF102 (PANTHER); IPR018186 (PROSITE_PATTERNS); IPR018186 (PROSITE_PATTERNS); IPR001699 (PROSITE_PROFILES); IPR008967 (SUPERFAMILY)	F:GO:0003700; C:GO:0005634; P:GO:0006355	F:DNA-binding transcription factor activity; C:nucleus; P:regulation of transcription, DNA-templated	K10179
Aqu2.1.29054_001	down	27.4444	32	34	140.333	3	30	38.25	7	9.49955	8.86074	9.72239	9.91069	6.54717	8.00333	7.87427	7.75024	TBXA		T-box domain-containing protein	4	F:GO:0003677; F:GO:0003700; C:GO:0005634; P:GO:0006355	F:DNA binding; F:DNA-binding transcription factor activity; C:nucleus; P:regulation of transcription, DNA-templated			IPR001699 (PRINTS); IPR036960 (G3DSA:2.60.40.GENE3D); IPR001699 (PFAM); PTHR11267:SF102 (PANTHER); IPR001699 (PANTHER); IPR018186 (PROSITE_PATTERNS); IPR018186 (PROSITE_PATTERNS); IPR001699 (PROSITE_PROFILES); IPR008967 (SUPERFAMILY)	F:GO:0003700; C:GO:0005634; P:GO:0006355	F:DNA-binding transcription factor activity; C:nucleus; P:regulation of transcription, DNA-templated
Aqu2.1.30282_001	down	1	1	51	25.3333	0	9	33.75	0	5.00343	5.22601	10.2938	7.39386	4.56304	6.54727	7.62773	4.56304	SOXC		transcription factor SOX-12-like	4	F:GO:0003677; F:GO:0003700; C:GO:0005634; P:GO:0006355	F:DNA binding; F:DNA-binding transcription factor activity; C:nucleus; P:regulation of transcription, DNA-templated			IPR009071 (PFAM); IPR036910 (G3DSA:1.10.30.GENE3D); PTHR10270 (PANTHER); PTHR10270:SF282 (PANTHER); IPR009071 (PROSITE_PROFILES); cd01388 (CDD); IPR036910 (SUPERFAMILY)	no GO terms	no GO terms
Aqu2.1.30486_001	up	13.7778	15	7	6.66667	1	6	3.25	0	8.6264	7.84846	7.59015	5.94196	5.55248	6.13399	5.35906	4.56304	TFAP4	transcription factor AP-4	Transcription factor AP-4	1	F:GO:0046983	F:protein dimerization activity			IPR036638 (G3DSA:4.10.280.GENE3D); IPR011598 (PFAM); PTHR15741 (PANTHER); PTHR15741:SF27 (PANTHER); IPR011598 (PROSITE_PROFILES); IPR011598 (CDD); IPR036638 (SUPERFAMILY)	F:GO:0046983	F:protein dimerization activity	K09108
Aqu2.1.31241_001	up	0	1	0	1	7	11	1	0	4.56304	5.22601	4.56304	4.75467	7.5445	6.7689	4.87821	4.56304	ERG/ERF		transcriptional regulator Erg-like	5	F:GO:0000981; C:GO:0005634; P:GO:0006357; P:GO:0030154; F:GO:0043565	F:DNA-binding transcription factor activity, RNA polymerase II-specific; C:nucleus; P:regulation of transcription by RNA polymerase II; P:cell differentiation; F:sequence-specific DNA binding			IPR000418 (PRINTS); IPR003118 (PFAM); IPR036388 (G3DSA:1.10.10.GENE3D); G3DSA:1.10.150.50 (GENE3D); IPR000418 (PFAM); PTHR11849:SF268 (PANTHER); PTHR11849 (PANTHER); PTHR11849:SF268 (PANTHER); IPR000418 (PROSITE_PATTERNS); IPR000418 (PROSITE_PATTERNS); IPR000418 (PROSITE_PROFILES); IPR003118 (PROSITE_PROFILES); IPR013761 (SUPERFAMILY); IPR036390 (SUPERFAMILY)	F:GO:0003700; C:GO:0005634; P:GO:0006355; F:GO:0043565	F:DNA-binding transcription factor activity; C:nucleus; P:regulation of transcription, DNA-templated; F:sequence-specific DNA binding
Aqu2.1.31574_001	down	0.555556	0	1	59.6667	0	6	8.5	5	4.89565	4.56304	5.5786	8.20619	4.56304	6.13399	5.93453	7.32682	IRF2	interferon regulatory factor 2	interferon regulatory factor 2-like isoform X1	4	F:GO:0003700; F:GO:0005515; P:GO:0006355; F:GO:0044212	F:DNA-binding transcription factor activity; F:protein binding; P:regulation of transcription, DNA-templated; F:transcription regulatory region DNA binding			IPR001346 (PRINTS); IPR017855 (G3DSA:2.60.200.GENE3D); IPR001346 (PFAM); IPR036388 (G3DSA:1.10.10.GENE3D); IPR019471 (PFAM); IPR001346 (PANTHER); IPR019817 (PROSITE_PATTERNS); IPR001346 (PROSITE_PROFILES); IPR001346 (CDD); IPR008984 (SUPERFAMILY); IPR036390 (SUPERFAMILY)	F:GO:0003700; F:GO:0005515; P:GO:0006355; F:GO:0044212	F:DNA-binding transcription factor activity; F:protein binding; P:regulation of transcription, DNA-templated; F:transcription regulatory region DNA binding	K10153
Aqu2.1.31785_001	down	5.33333	10	5	33	3	15	4.75	3	7.40031	7.33564	7.17383	7.98376	6.54717	7.13047	5.55473	6.72494	CLOCK		circadian locomoter output cycles protein kaput isoform X1	3	C:GO:0005634; P:GO:0006355; F:GO:0046983	C:nucleus; P:regulation of transcription, DNA-templated; F:protein dimerization activity			G3DSA:3.30.450.20 (GENE3D); G3DSA:3.30.450.20 (GENE3D); PF14598 (PFAM); IPR036638 (G3DSA:4.10.280.GENE3D); IPR013767 (PFAM); PTHR23042 (PANTHER); IPR000014 (PROSITE_PROFILES); IPR000014 (PROSITE_PROFILES); IPR011598 (PROSITE_PROFILES); IPR000014 (CDD); IPR011598 (CDD); IPR000014 (CDD); IPR035965 (SUPERFAMILY); IPR035965 (SUPERFAMILY); IPR036638 (SUPERFAMILY)	P:GO:0006355; F:GO:0046983	P:regulation of transcription, DNA-templated; F:protein dimerization activity
Aqu2.1.32122_001	down	1.11111	8	0	0.666667	0	1	0.25	0	5.3062	7.06555	4.56304	4.69887	4.56304	4.97284	4.66349	4.56304	TBX5-2	T-box protein 5	T-box brain protein 1	4	F:GO:0003677; F:GO:0003700; C:GO:0005634; P:GO:0006355	F:DNA binding; F:DNA-binding transcription factor activity; C:nucleus; P:regulation of transcription, DNA-templated			IPR001699 (PRINTS); IPR036960 (G3DSA:2.60.40.GENE3D); IPR001699 (PFAM); PTHR11267:SF102 (PANTHER); IPR001699 (PANTHER); IPR018186 (PROSITE_PATTERNS); IPR001699 (PROSITE_PROFILES); IPR008967 (SUPERFAMILY)	F:GO:0003700; C:GO:0005634; P:GO:0006355	F:DNA-binding transcription factor activity; C:nucleus; P:regulation of transcription, DNA-templated	K10179
Aqu2.1.32549_001	down	0.444444	2	1	1.66667	3	1	1.75	1	5.25649	5.67853	5.5786	4.99533	6.54717	4.97284	4.99309	5.67296	ZNF76		zinc finger protein 76-like	1	F:GO:0003676	F:nucleic acid binding			G3DSA:3.30.160.60 (GENE3D); G3DSA:3.30.160.60 (GENE3D); IPR013087 (PFAM); G3DSA:3.30.160.60 (GENE3D); G3DSA:3.30.160.60 (GENE3D); PTHR44897 (PANTHER); IPR013087 (PROSITE_PATTERNS); IPR013087 (PROSITE_PATTERNS); IPR013087 (PROSITE_PATTERNS); IPR013087 (PROSITE_PATTERNS); IPR013087 (PROSITE_PATTERNS); IPR013087 (PROSITE_PROFILES); IPR013087 (PROSITE_PROFILES); IPR013087 (PROSITE_PROFILES); IPR013087 (PROSITE_PROFILES); IPR013087 (PROSITE_PROFILES); IPR036236 (SUPERFAMILY); IPR036236 (SUPERFAMILY); IPR036236 (SUPERFAMILY)	F:GO:0003676	F:nucleic acid binding
Aqu2.1.32933_001	down	0.111111	1	0	2	0	0	0.75	1	4.77761	5.22601	4.56304	5.04532	4.56304	4.56304	4.82316	5.67296	Bsh		brain-specific homeobox protein homolog	3	C:GO:0005634; P:GO:0006355; F:GO:0043565	C:nucleus; P:regulation of transcription, DNA-templated; F:sequence-specific DNA binding			IPR020479 (PRINTS); G3DSA:1.10.10.60 (GENE3D); IPR001356 (PFAM); PTHR24333 (PANTHER); IPR017970 (PROSITE_PATTERNS); IPR001356 (PROSITE_PROFILES); IPR001356 (CDD); IPR009057 (SUPERFAMILY)	F:GO:0003677; P:GO:0006355; F:GO:0043565	F:DNA binding; P:regulation of transcription, DNA-templated; F:sequence-specific DNA binding
Aqu2.1.33331_001	down	0.555556	0	0	4	1	3	2.75	1	4.96927	4.56304	4.56304	5.67106	5.55248	5.55254	5.19706	5.67296	MTF1	metal regulatory transcription factor 1	metal regulatory transcription factor 1-like	1	F:GO:0003676	F:nucleic acid binding			IPR013087 (PFAM); G3DSA:3.30.160.60 (GENE3D); G3DSA:3.30.160.60 (GENE3D); G3DSA:3.30.160.60 (GENE3D); G3DSA:3.30.160.60 (GENE3D); G3DSA:3.30.160.60 (GENE3D); IPR029796 (PANTHER); IPR013087 (PROSITE_PATTERNS); IPR013087 (PROSITE_PATTERNS); IPR013087 (PROSITE_PATTERNS); IPR013087 (PROSITE_PATTERNS); IPR013087 (PROSITE_PATTERNS); IPR013087 (PROSITE_PROFILES); IPR013087 (PROSITE_PROFILES); IPR013087 (PROSITE_PROFILES); IPR013087 (PROSITE_PROFILES); IPR013087 (PROSITE_PROFILES); IPR036236 (SUPERFAMILY); IPR036236 (SUPERFAMILY); IPR036236 (SUPERFAMILY)	F:GO:0003676	F:nucleic acid binding	K23317
Aqu2.1.33726_001	up	9.22222	4	7	28.3333	4	9	10.5	16	7.98682	6.30002	7.59015	7.07824	6.86803	6.54727	6.36598	8.85092	SPIa		ETS translocation variant 3-like protein	4	F:GO:0003700; C:GO:0005634; P:GO:0006355; F:GO:0043565	F:DNA-binding transcription factor activity; C:nucleus; P:regulation of transcription, DNA-templated; F:sequence-specific DNA binding			IPR000418 (PFAM); IPR036388 (G3DSA:1.10.10.GENE3D); IPR000418 (PROSITE_PATTERNS); IPR000418 (PROSITE_PROFILES); IPR036390 (SUPERFAMILY)	F:GO:0003700; P:GO:0006355; F:GO:0043565	F:DNA-binding transcription factor activity; P:regulation of transcription, DNA-templated; F:sequence-specific DNA binding
Aqu2.1.33727_001	down	0.555556	5	0	1.33333	1	0	2	0	5.0622	6.53268	4.56304	4.8899	5.55248	4.56304	5.11273	4.56304	SP1		ETS translocation variant 5-like	4	F:GO:0003700; C:GO:0005634; P:GO:0006355; F:GO:0043565	F:DNA-binding transcription factor activity; C:nucleus; P:regulation of transcription, DNA-templated; F:sequence-specific DNA binding			IPR036388 (G3DSA:1.10.10.GENE3D); IPR000418 (PFAM); PTHR11849 (PANTHER); IPR000418 (PROSITE_PROFILES); IPR036390 (SUPERFAMILY)	F:GO:0003700; P:GO:0006355; F:GO:0043565	F:DNA-binding transcription factor activity; P:regulation of transcription, DNA-templated; F:sequence-specific DNA binding
Aqu2.1.33729_001	up	0.666667	3	0	41.3333	5	13	10.5	3	5.00013	6.02248	4.56304	7.48232	7.13035	6.96098	6.34729	6.72494	ETS		protein C-ets-2	11	F:GO:0000978; F:GO:0001228; F:GO:0005515; C:GO:0005654; C:GO:0005730; P:GO:0007610; P:GO:0016043; P:GO:0034599; P:GO:0045944; P:GO:0048935; P:GO:0050769	F:RNA polymerase II proximal promoter sequence-specific DNA binding; F:DNA-binding transcription activator activity, RNA polymerase II-specific; F:protein binding; C:nucleoplasm; C:nucleolus; P:behavior; P:cellular component organization; P:cellular response to oxidative stress; P:positive regulation of transcription by RNA polymerase II; P:peripheral nervous system neuron development; P:positive regulation of neurogenesis			IPR000418 (PRINTS); IPR000418 (PFAM); IPR036388 (G3DSA:1.10.10.GENE3D); PTHR11849:SF265 (PANTHER); PTHR11849 (PANTHER); IPR000418 (PROSITE_PATTERNS); IPR000418 (PROSITE_PATTERNS); IPR000418 (PROSITE_PROFILES); IPR036390 (SUPERFAMILY)	F:GO:0003700; P:GO:0006355; F:GO:0043565	F:DNA-binding transcription factor activity; P:regulation of transcription, DNA-templated; F:sequence-specific DNA binding
Aqu2.1.34211_001	up	0	1	0	3.33333	0	3	10.75	1	4.56304	5.22601	4.56304	5.31379	4.56304	5.55254	6.2833	5.67296	MBF1-2	putative transcription factor	endothelial differentiation-related factor 1 homolog	2	C:GO:0005634; F:GO:0043565	C:nucleus; F:sequence-specific DNA binding			IPR001387 (PFAM); IPR013729 (PFAM); G3DSA:1.10.260.40 (GENE3D); PTHR10245 (PANTHER); PTHR10245:SF71 (PANTHER); IPR001387 (PROSITE_PROFILES); IPR001387 (CDD); IPR010982 (SUPERFAMILY)	F:GO:0003677; F:GO:0043565	F:DNA binding; F:sequence-specific DNA binding	K03627
Aqu2.1.34611_001	up	2.11111	2	2	5.66667	1	11	1	1	5.97893	5.67853	6.16871	6.02429	5.55248	6.7689	4.8239	5.67296	HIF1A	hypoxia-inducible factor 1 alpha	hypoxia inducible factor-1alpha	10	F:GO:0000981; F:GO:0003677; F:GO:0003700; C:GO:0005634; C:GO:0005667; C:GO:0005737; P:GO:0006355; P:GO:0006357; P:GO:0045944; F:GO:0046983	F:DNA-binding transcription factor activity, RNA polymerase II-specific; F:DNA binding; F:DNA-binding transcription factor activity; C:nucleus; C:transcription factor complex; C:cytoplasm; P:regulation of transcription, DNA-templated; P:regulation of transcription by RNA polymerase II; P:positive regulation of transcription by RNA polymerase II; F:protein dimerization activity			G3DSA:3.30.450.20 (GENE3D); IPR000014 (TIGRFAM); PF14598 (PFAM); G3DSA:3.30.450.20 (GENE3D); PTHR23043 (PANTHER); IPR000014 (PROSITE_PROFILES); IPR000014 (PROSITE_PROFILES); IPR000014 (CDD); IPR000014 (CDD); IPR035965 (SUPERFAMILY); IPR035965 (SUPERFAMILY)	no GO terms	no GO terms	K08268
Aqu2.1.34614_001	down	2.66667	2	4	11.3333	6	10	8.25	2	6.00767	5.67853	6.90978	6.65367	7.35224	6.66234	6.09098	6.29278	SIMb	single-minded	hypoxia-inducible factor 2 alpha B	3	C:GO:0005634; P:GO:0006355; F:GO:0046983	C:nucleus; P:regulation of transcription, DNA-templated; F:protein dimerization activity			IPR013767 (PFAM); G3DSA:3.30.450.20 (GENE3D); IPR011598 (PFAM); G3DSA:3.30.450.20 (GENE3D); PF14598 (PFAM); IPR036638 (G3DSA:4.10.280.GENE3D); PTHR23043 (PANTHER); IPR011598 (PROSITE_PROFILES); IPR000014 (PROSITE_PROFILES); IPR011598 (CDD); IPR000014 (CDD); IPR000014 (CDD); IPR036638 (SUPERFAMILY); IPR035965 (SUPERFAMILY); IPR035965 (SUPERFAMILY)	P:GO:0006355; F:GO:0046983	P:regulation of transcription, DNA-templated; F:protein dimerization activity	K09100
Aqu2.1.35108_001	down	0	0	0	8	0	0	0	0	4.56304	4.56304	4.56304	6.07788	4.56304	4.56304	4.56304	4.56304	GATA1		erythroid transcription factor	15	F:GO:0000976; F:GO:0003700; F:GO:0005515; P:GO:0006357; F:GO:0008270; P:GO:0010604; P:GO:0030099; P:GO:0031325; P:GO:0045595; P:GO:0048468; P:GO:0048523; P:GO:0051173; P:GO:0051246; P:GO:0065008; P:GO:1903706	F:transcription regulatory region sequence-specific DNA binding; F:DNA-binding transcription factor activity; F:protein binding; P:regulation of transcription by RNA polymerase II; F:zinc ion binding; P:positive regulation of macromolecule metabolic process; P:myeloid cell differentiation; P:positive regulation of cellular metabolic process; P:regulation of cell differentiation; P:cell development; P:negative regulation of cellular process; P:positive regulation of nitrogen compound metabolic process; P:regulation of protein metabolic process; P:regulation of biological quality; P:regulation of hemopoiesis			IPR000679 (PRINTS); IPR000679 (PFAM); IPR013088 (G3DSA:3.30.50.GENE3D); IPR013088 (G3DSA:3.30.50.GENE3D); PTHR10071:SF276 (PANTHER); IPR039355 (PANTHER); IPR000679 (PROSITE_PATTERNS); IPR000679 (PROSITE_PROFILES); IPR000679 (PROSITE_PROFILES); IPR000679 (CDD); IPR000679 (CDD); SSF57716 (SUPERFAMILY); SSF57716 (SUPERFAMILY)	F:GO:0003700; P:GO:0006355; F:GO:0008270; F:GO:0043565	F:DNA-binding transcription factor activity; P:regulation of transcription, DNA-templated; F:zinc ion binding; F:sequence-specific DNA binding
Aqu2.1.35568_001	down	0	0	0	3	0	0	0	0	4.56304	4.56304	4.56304	5.69517	4.56304	4.56304	4.56304	4.56304	RFX4-1	regulatory factor X 4	transcription factor RFX4	5	F:GO:0000978; F:GO:0001228; F:GO:0005515; P:GO:0007417; P:GO:0045944	F:RNA polymerase II proximal promoter sequence-specific DNA binding; F:DNA-binding transcription activator activity, RNA polymerase II-specific; F:protein binding; P:central nervous system development; P:positive regulation of transcription by RNA polymerase II			IPR003150 (PFAM); IPR036388 (G3DSA:1.10.10.GENE3D); IPR039779 (PANTHER); PTHR12619:SF28 (PANTHER); IPR003150 (PROSITE_PROFILES); IPR036390 (SUPERFAMILY)	F:GO:0003677; F:GO:0003700; P:GO:0006355	F:DNA binding; F:DNA-binding transcription factor activity; P:regulation of transcription, DNA-templated	K09174
Aqu2.1.35745_001	down	2.44444	2	43	5.33333	0	1	5.75	2	6.72637	5.67853	10.0527	5.77938	4.56304	4.97284	5.70639	6.29278	MLXa	transcription factor 4/12	transcription factor 4	4	C:GO:0005634; P:GO:0045666; F:GO:0046982; F:GO:0070888	C:nucleus; P:positive regulation of neuron differentiation; F:protein heterodimerization activity; F:E-box binding			IPR011598 (PFAM); IPR036638 (G3DSA:4.10.280.GENE3D); PTHR11793 (PANTHER); IPR011598 (PROSITE_PROFILES); IPR011598 (CDD); IPR036638 (SUPERFAMILY)	F:GO:0046983	F:protein dimerization activity	K15603
Aqu2.1.36074_001	up	0.888889	1	0	5	2	5	5.25	1	5.39619	5.22601	4.56304	5.93132	6.1339	5.96495	5.60816	5.67296	RFX1/2/3	regulatory factor X 1/2/3	DNA-binding protein RFX2-like isoform X1	3	F:GO:0003677; F:GO:0003700; P:GO:0006355	F:DNA binding; F:DNA-binding transcription factor activity; P:regulation of transcription, DNA-templated			IPR003150 (PFAM); IPR036388 (G3DSA:1.10.10.GENE3D); PTHR12619:SF17 (PANTHER); IPR039779 (PANTHER); IPR003150 (PROSITE_PROFILES); IPR036390 (SUPERFAMILY)	F:GO:0003677; F:GO:0003700; P:GO:0006355	F:DNA binding; F:DNA-binding transcription factor activity; P:regulation of transcription, DNA-templated	K09173
Aqu2.1.36260_001	down	0.777778	0	0	2	1	0	4.25	2	5.25542	4.56304	4.56304	5.08175	5.55248	4.56304	5.4825	6.29278	ZNF467		zinc finger protein 467 isoform X1	1	F:GO:0003676	F:nucleic acid binding			IPR013087 (PFAM); G3DSA:3.30.160.60 (GENE3D); G3DSA:3.30.160.60 (GENE3D); G3DSA:3.30.160.60 (GENE3D); PTHR24388 (PANTHER); PTHR24388 (PANTHER); PTHR24388:SF28 (PANTHER); IPR013087 (PROSITE_PATTERNS); IPR013087 (PROSITE_PATTERNS); IPR013087 (PROSITE_PATTERNS); IPR013087 (PROSITE_PATTERNS); IPR013087 (PROSITE_PATTERNS); IPR013087 (PROSITE_PROFILES); IPR013087 (PROSITE_PROFILES); IPR013087 (PROSITE_PROFILES); IPR013087 (PROSITE_PROFILES); IPR013087 (PROSITE_PROFILES); IPR013087 (PROSITE_PROFILES); IPR036236 (SUPERFAMILY); IPR036236 (SUPERFAMILY)	F:GO:0003676	F:nucleic acid binding
Aqu2.1.36410_001	up	15	31	21	57.6667	5	34	24.5	8	8.6059	8.8173	9.05202	8.75091	7.13035	8.16818	7.13217	7.92295	MAF		PREDICTED: uncharacterized protein LOC100639060	4	F:GO:0003677; F:GO:0003700; C:GO:0005634; P:GO:0006355	F:DNA binding; F:DNA-binding transcription factor activity; C:nucleus; P:regulation of transcription, DNA-templated			G3DSA:1.10.880.10 (GENE3D); IPR004826 (PFAM); PTHR24411:SF39 (PANTHER); PTHR24411 (PANTHER); IPR004827 (PROSITE_PATTERNS); IPR004827 (PROSITE_PROFILES); cd14698 (CDD); IPR008917 (SUPERFAMILY); SSF57959 (SUPERFAMILY)	F:GO:0003677; F:GO:0003700; C:GO:0005634; P:GO:0006355	F:DNA binding; F:DNA-binding transcription factor activity; C:nucleus; P:regulation of transcription, DNA-templated
Aqu2.1.36427_001	down	0.666667	3	1	1.33333	0	1	3.5	3	5.09655	6.02248	5.5786	5.12123	4.56304	4.97284	5.31944	6.72494	NFYA	nuclear transcription factor Y, alpha	nuclear transcription factor Y subunit alpha-like	4	F:GO:0003677; F:GO:0003700; P:GO:0006355; C:GO:0016602	F:DNA binding; F:DNA-binding transcription factor activity; P:regulation of transcription, DNA-templated; C:CCAAT-binding factor complex			IPR001289 (PRINTS); IPR001289 (PFAM); PTHR12632:SF6 (PANTHER); IPR001289 (PANTHER); IPR001289 (PROSITE_PROFILES)	F:GO:0003700; P:GO:0006355	F:DNA-binding transcription factor activity; P:regulation of transcription, DNA-templated	K08064
Aqu2.1.36583_001	up	1.22222	5	5	10	10	22	8	1	5.49001	6.53268	7.17383	6.47495	8.00321	7.60341	6.05599	5.67296	XBP1	X box-binding protein 1	X-box-binding protein 1-like	3	F:GO:0003700; P:GO:0006355; C:GO:0016021	F:DNA-binding transcription factor activity; P:regulation of transcription, DNA-templated; C:integral component of membrane			G3DSA:1.20.5.170 (GENE3D); IPR004827 (PFAM); PTHR22952 (PANTHER); IPR004827 (PROSITE_PROFILES); SSF57959 (SUPERFAMILY)	F:GO:0003700; P:GO:0006355	F:DNA-binding transcription factor activity; P:regulation of transcription, DNA-templated	K09027
Aqu2.1.37170_001	up	3.33333	6	3	12	6	18	5.5	0	6.61678	6.73298	6.58631	6.52561	7.35224	7.35235	5.61836	4.56304	CEBPa		CCAAT/enhancer-binding protein beta-like	2	F:GO:0003700; P:GO:0006355	F:DNA-binding transcription factor activity; P:regulation of transcription, DNA-templated			G3DSA:1.20.5.170 (GENE3D); IPR004827 (PFAM); PTHR23334 (PANTHER); IPR004827 (PROSITE_PROFILES); cd14693 (CDD); SSF57959 (SUPERFAMILY)	F:GO:0003700; P:GO:0006355	F:DNA-binding transcription factor activity; P:regulation of transcription, DNA-templated
Aqu2.1.37217_001	down	1.33333	4	2	7	1	13	4	0	5.42218	6.30002	6.16871	5.75934	5.55248	6.96098	5.52778	4.56304	ATF6	cyclic AMP-dependent transcription factor ATF-6 alpha	cyclic AMP-dependent transcription factor ATF-6 beta	7	F:GO:0003700; C:GO:0005634; P:GO:0006357; C:GO:0012505; C:GO:0016021; P:GO:0030968; F:GO:0035497	F:DNA-binding transcription factor activity; C:nucleus; P:regulation of transcription by RNA polymerase II; C:endomembrane system; C:integral component of membrane; P:endoplasmic reticulum unfolded protein response; F:cAMP response element binding			IPR001630 (PRINTS); G3DSA:1.20.5.170 (GENE3D); IPR004827 (PFAM); PTHR22952 (PANTHER); IPR029809 (PTHR22952:PANTHER); IPR004827 (PROSITE_PROFILES); SSF57959 (SUPERFAMILY)	F:GO:0003677; F:GO:0003700; C:GO:0005634; P:GO:0006355; P:GO:0006357; C:GO:0012505; P:GO:0030968; F:GO:0035497	F:DNA binding; F:DNA-binding transcription factor activity; C:nucleus; P:regulation of transcription, DNA-templated; P:regulation of transcription by RNA polymerase II; C:endomembrane system; P:endoplasmic reticulum unfolded protein response; F:cAMP response element binding	K09054
Aqu2.1.37521_001	up	10.6667	33	5	34.6667	2	22	13	2	7.2967	8.90291	7.17383	8.02768	6.1339	7.60341	6.19865	6.29278	ATF4/5a		cyclic AMP-dependent transcription factor ATF-7-like	2	F:GO:0003700; P:GO:0006355	F:DNA-binding transcription factor activity; P:regulation of transcription, DNA-templated			G3DSA:1.20.5.170 (GENE3D); IPR004827 (PFAM); PTHR13044 (PANTHER); IPR004827 (PROSITE_PROFILES); cd14686 (CDD); SSF57959 (SUPERFAMILY)	F:GO:0003700; P:GO:0006355	F:DNA-binding transcription factor activity; P:regulation of transcription, DNA-templated
Aqu2.1.37524_001	up	4.66667	9	6	14.6667	14	24	9.75	1	6.7895	7.20691	7.39696	6.96208	8.45015	7.71425	6.1879	5.67296	NFE2	nuclear factor erythroid 2-related factor 1/3	nuclear factor erythroid 2-related factor 1	5	F:GO:0003677; F:GO:0003700; C:GO:0005634; C:GO:0005737; P:GO:0006357	F:DNA binding; F:DNA-binding transcription factor activity; C:nucleus; C:cytoplasm; P:regulation of transcription by RNA polymerase II			IPR004826 (PFAM); G3DSA:1.10.880.10 (GENE3D); IPR029853 (PTHR24411:PANTHER); PTHR24411 (PANTHER); IPR004827 (PROSITE_PROFILES); IPR008917 (SUPERFAMILY)	F:GO:0003677; F:GO:0003700; C:GO:0005634; P:GO:0006355; P:GO:0006357	F:DNA binding; F:DNA-binding transcription factor activity; C:nucleus; P:regulation of transcription, DNA-templated; P:regulation of transcription by RNA polymerase II	K09040
Aqu2.1.38176_001	up	62.3333	52	87	206.667	166	407	62	24	10.6108	9.53268	11.0531	10.428	11.9257	11.6366	8.48579	9.41105	POU6	POU domain transcription factor, class 6	pituitary-specific positive transcription factor 1 isoform X2	5	F:GO:0003700; F:GO:0005515; C:GO:0005634; P:GO:0006355; F:GO:0043565	F:DNA-binding transcription factor activity; F:protein binding; C:nucleus; P:regulation of transcription, DNA-templated; F:sequence-specific DNA binding			IPR013847 (PRINTS); G3DSA:1.10.10.60 (GENE3D); G3DSA:1.10.260.40 (GENE3D); IPR001356 (PFAM); IPR000327 (PFAM); PTHR11636 (PANTHER); IPR017970 (PROSITE_PATTERNS); IPR001356 (PROSITE_PROFILES); IPR006594 (PROSITE_PROFILES); IPR000327 (PROSITE_PROFILES); IPR001356 (CDD); IPR010982 (SUPERFAMILY); IPR009057 (SUPERFAMILY)	F:GO:0003677; F:GO:0003700; F:GO:0005515; P:GO:0006355; F:GO:0043565	F:DNA binding; F:DNA-binding transcription factor activity; F:protein binding; P:regulation of transcription, DNA-templated; F:sequence-specific DNA binding	K09368
Aqu2.1.38324_001	down	0	0	0	0.666667	0	1	0	10	4.56304	4.56304	4.56304	4.69887	4.56304	4.97284	4.56304	8.21649	IRX		iroquois-class homeodomain protein irx-2-like	3	C:GO:0005634; P:GO:0006355; F:GO:0043565	C:nucleus; P:regulation of transcription, DNA-templated; F:sequence-specific DNA binding			IPR008422 (PFAM); G3DSA:1.10.10.60 (GENE3D); PTHR11850:SF57 (PANTHER); PTHR11850 (PANTHER); IPR017970 (PROSITE_PATTERNS); IPR001356 (PROSITE_PROFILES); IPR001356 (CDD); IPR009057 (SUPERFAMILY)	F:GO:0003677; P:GO:0006355; F:GO:0043565	F:DNA binding; P:regulation of transcription, DNA-templated; F:sequence-specific DNA binding
Aqu2.1.38491_001	down	2.33333	2	3	2.33333	0	3	0.75	0	6.44144	5.67853	6.58631	5.13174	4.56304	5.55254	4.78653	4.56304	FOXJ1	forkhead box protein J1	forkhead box protein J1-B-like	4	F:GO:0003700; C:GO:0005634; P:GO:0006355; F:GO:0043565	F:DNA-binding transcription factor activity; C:nucleus; P:regulation of transcription, DNA-templated; F:sequence-specific DNA binding			IPR001766 (PRINTS); IPR001766 (PFAM); IPR036388 (G3DSA:1.10.10.GENE3D); PTHR11829 (PANTHER); IPR018122 (PROSITE_PATTERNS); IPR030456 (PROSITE_PATTERNS); IPR001766 (PROSITE_PROFILES); IPR001766 (CDD); IPR036390 (SUPERFAMILY)	F:GO:0003700; P:GO:0006355; F:GO:0043565	F:DNA-binding transcription factor activity; P:regulation of transcription, DNA-templated; F:sequence-specific DNA binding	K09402
Aqu2.1.38530_001	up	95.1111	111	133	104.333	57	134	34	19	11.4144	10.602	11.6598	9.60363	10.4002	10.0555	7.65451	9.08713	ATF4/5b	cyclic AMP-dependent transcription factor ATF-4	cyclic AMP-dependent transcription factor ATF-4	17	F:GO:0000977; F:GO:0003700; C:GO:0005737; P:GO:0007214; F:GO:0008022; F:GO:0008134; P:GO:0009636; P:GO:0030182; C:GO:0032590; P:GO:0036091; P:GO:0043267; P:GO:0048511; P:GO:0051239; C:GO:0090575; P:GO:0090650; P:GO:1903204; P:GO:1990737	F:RNA polymerase II regulatory region sequence-specific DNA binding; F:DNA-binding transcription factor activity; C:cytoplasm; P:gamma-aminobutyric acid signaling pathway; F:protein C-terminus binding; F:transcription factor binding; P:response to toxic substance; P:neuron differentiation; C:dendrite membrane; P:positive regulation of transcription from RNA polymerase II promoter in response to oxidative stress; P:negative regulation of potassium ion transport; P:rhythmic process; P:regulation of multicellular organismal process; C:RNA polymerase II transcription factor complex; P:cellular response to oxygen-glucose deprivation; P:negative regulation of oxidative stress-induced neuron death; P:response to manganese-induced endoplasmic reticulum stress			G3DSA:1.20.5.170 (GENE3D); IPR004827 (PFAM); PTHR13044 (PANTHER); IPR004827 (PROSITE_PATTERNS); IPR004827 (PROSITE_PROFILES); cd14692 (CDD); SSF57959 (SUPERFAMILY)	F:GO:0003700; P:GO:0006355	F:DNA-binding transcription factor activity; P:regulation of transcription, DNA-templated	K04374
Aqu2.1.38665_001	up	1.44444	2	11	10.3333	11	24	1.75	0	5.88016	5.67853	8.17639	6.37211	8.12858	7.71425	5.03759	4.56304	SMAD2/3-2	mothers against decapentaplegic homolog 2/3	mothers against decapentaplegic homolog 3	8	F:GO:0003677; F:GO:0003700; F:GO:0005515; C:GO:0005634; C:GO:0005667; C:GO:0005737; P:GO:0006355; P:GO:0007179	F:DNA binding; F:DNA-binding transcription factor activity; F:protein binding; C:nucleus; C:transcription factor complex; C:cytoplasm; P:regulation of transcription, DNA-templated; P:transforming growth factor beta receptor signaling pathway			IPR003619 (PFAM); IPR036578 (G3DSA:3.90.520.GENE3D); IPR017855 (G3DSA:2.60.200.GENE3D); IPR001132 (PFAM); PTHR13703:SF47 (PANTHER); IPR013790 (PANTHER); IPR013019 (PROSITE_PROFILES); IPR001132 (PROSITE_PROFILES); cd10495 (CDD); cd10488 (CDD); IPR036578 (SUPERFAMILY); IPR008984 (SUPERFAMILY)	F:GO:0003700; F:GO:0005515; C:GO:0005622; C:GO:0005667; P:GO:0006355; P:GO:0007179	F:DNA-binding transcription factor activity; F:protein binding; C:intracellular; C:transcription factor complex; P:regulation of transcription, DNA-templated; P:transforming growth factor beta receptor signaling pathway	K04500
Aqu2.1.40357_001	down	0	0	0	10.6667	2	4	8.5	1	4.56304	4.56304	4.56304	6.4014	6.1339	5.77343	6.01112	5.67296	RAX2		homeobox protein ceh-8-like isoform X1	3	C:GO:0005634; P:GO:0006355; F:GO:0043565	C:nucleus; P:regulation of transcription, DNA-templated; F:sequence-specific DNA binding			IPR001356 (PFAM); G3DSA:1.10.10.60 (GENE3D); PTHR24329 (PANTHER); PTHR24329:SF145 (PANTHER); IPR017970 (PROSITE_PATTERNS); IPR001356 (PROSITE_PROFILES); IPR001356 (CDD); IPR009057 (SUPERFAMILY)	F:GO:0003677; P:GO:0006355; F:GO:0043565	F:DNA binding; P:regulation of transcription, DNA-templated; F:sequence-specific DNA binding
Aqu2.1.40687_001	up	2.11111	1	7	19.3333	1	3	3.75	0	5.95508	5.22601	7.59015	6.55505	5.55248	5.55254	5.33236	4.56304	EGR1	early growth response protein 1	zinc finger protein	3	F:GO:0003677; C:GO:0005634; F:GO:0046872	F:DNA binding; C:nucleus; F:metal ion binding			G3DSA:3.30.160.60 (GENE3D); G3DSA:3.30.160.60 (GENE3D); IPR013087 (PFAM); G3DSA:3.30.160.60 (GENE3D); PTHR44234 (PANTHER); IPR013087 (PROSITE_PATTERNS); IPR013087 (PROSITE_PATTERNS); IPR013087 (PROSITE_PATTERNS); IPR013087 (PROSITE_PROFILES); IPR013087 (PROSITE_PROFILES); IPR013087 (PROSITE_PROFILES); IPR036236 (SUPERFAMILY); IPR036236 (SUPERFAMILY)	F:GO:0003676	F:nucleic acid binding	K09203
Aqu2.1.40688_001	down	0	4	0	0.333333	0	0	0.5	0	4.56304	6.30002	4.56304	4.69827	4.56304	4.56304	4.74196	4.56304	TBX5-3	T-box protein 5	T-box protein 2-like isoform X1	4	F:GO:0003677; F:GO:0003700; C:GO:0005634; P:GO:0006355	F:DNA binding; F:DNA-binding transcription factor activity; C:nucleus; P:regulation of transcription, DNA-templated			IPR001699 (PRINTS); IPR001699 (PFAM); IPR036960 (G3DSA:2.60.40.GENE3D); IPR001699 (PANTHER); PTHR11267:SF102 (PANTHER); IPR001699 (PROSITE_PROFILES); IPR008967 (SUPERFAMILY)	F:GO:0003700; C:GO:0005634; P:GO:0006355	F:DNA-binding transcription factor activity; C:nucleus; P:regulation of transcription, DNA-templated	K10179
Aqu2.1.40760_001	down	6	4	6	18	11	30	2.75	2	7.64252	6.30002	7.39696	7.09519	8.12858	8.00333	5.21231	6.29278	Glass	glass	zf-H2C2_2 domain-containing protein	1	F:GO:0003677	F:DNA binding			G3DSA:3.30.160.60 (GENE3D); G3DSA:3.30.160.60 (GENE3D); G3DSA:3.30.160.60 (GENE3D); G3DSA:3.30.160.60 (GENE3D); IPR013087 (PFAM); G3DSA:3.30.160.60 (GENE3D); PTHR23226:SF52 (PANTHER); PTHR23226:SF52 (PANTHER); PTHR23226 (PANTHER); PTHR23226 (PANTHER); IPR013087 (PROSITE_PATTERNS); IPR013087 (PROSITE_PATTERNS); IPR013087 (PROSITE_PATTERNS); IPR013087 (PROSITE_PATTERNS); IPR013087 (PROSITE_PATTERNS); IPR013087 (PROSITE_PROFILES); IPR013087 (PROSITE_PROFILES); IPR013087 (PROSITE_PROFILES); IPR013087 (PROSITE_PROFILES); IPR013087 (PROSITE_PROFILES); IPR036236 (SUPERFAMILY); IPR036236 (SUPERFAMILY); IPR036236 (SUPERFAMILY)	F:GO:0003676	F:nucleic acid binding	K09214
Aqu2.1.42704_001	down	11.1111	16	42	30.6667	4	28	9.25	3	7.93023	7.93229	10.0195	7.68574	6.86803	7.91326	6.17278	6.72494	FOXP	forkhead box protein P	forkhead box protein P4-like	4	F:GO:0003700; C:GO:0005634; P:GO:0006355; F:GO:0043565	F:DNA-binding transcription factor activity; C:nucleus; P:regulation of transcription, DNA-templated; F:sequence-specific DNA binding			IPR001766 (PRINTS); IPR032354 (PFAM); IPR001766 (PFAM); G3DSA:1.20.5.340 (GENE3D); IPR036388 (G3DSA:1.10.10.GENE3D); PTHR11829:SF171 (PANTHER); PTHR11829 (PANTHER); IPR030456 (PROSITE_PATTERNS); IPR001766 (PROSITE_PROFILES); IPR001766 (CDD); IPR036390 (SUPERFAMILY)	F:GO:0003700; P:GO:0006355; F:GO:0043565	F:DNA-binding transcription factor activity; P:regulation of transcription, DNA-templated; F:sequence-specific DNA binding	K09409
Aqu2.1.43743_001	up	10.4444	7	14	9	4	21	13	9	8.21421	6.90883	8.49883	6.33766	6.86803	7.54462	6.53411	8.07717	CREB2		cAMP-responsive element modulator-like isoform X2	6	F:GO:0003700; C:GO:0005634; C:GO:0005667; P:GO:0006357; F:GO:0043565; F:GO:0046982	F:DNA-binding transcription factor activity; C:nucleus; C:transcription factor complex; P:regulation of transcription by RNA polymerase II; F:sequence-specific DNA binding; F:protein heterodimerization activity			G3DSA:1.20.5.170 (GENE3D); IPR004827 (PFAM); PTHR22952 (PANTHER); PTHR22952:SF97 (PANTHER); IPR004827 (PROSITE_PATTERNS); IPR004827 (PROSITE_PROFILES); cd14690 (CDD); SSF57959 (SUPERFAMILY)	F:GO:0003700; P:GO:0006355	F:DNA-binding transcription factor activity; P:regulation of transcription, DNA-templated
Aqu2.1.43974_001	down	8.88889	17	7	18.3333	8	52	9.5	3	8.19155	8.01152	7.59015	7.32756	7.71413	8.73952	6.23768	6.72494	TCF/LEF	transcription factor 7-like 2	transcription factor 7-like 2	3	F:GO:0003677; C:GO:0005634; P:GO:0016055	F:DNA binding; C:nucleus; P:Wnt signaling pathway			IPR036910 (G3DSA:1.10.30.GENE3D); IPR009071 (PFAM); IPR024940 (PANTHER); IPR009071 (PROSITE_PROFILES); cd01388 (CDD); IPR036910 (SUPERFAMILY)	P:GO:0016055	P:Wnt signaling pathway	K04491
Aqu2.1.44103_001	up	20.8889	18	11	19.6667	8	12	13	0	9.0906	8.08662	8.17639	7.21073	7.71413	6.86814	6.50895	4.56304	CEBPb		CCAAT/enhancer-binding protein gamma	2	F:GO:0003700; P:GO:0006355	F:DNA-binding transcription factor activity; P:regulation of transcription, DNA-templated			G3DSA:1.20.5.170 (GENE3D); IPR004827 (PFAM); PTHR23334 (PANTHER); IPR004827 (PROSITE_PROFILES); cd14693 (CDD); SSF57959 (SUPERFAMILY)	F:GO:0003700; P:GO:0006355	F:DNA-binding transcription factor activity; P:regulation of transcription, DNA-templated

### Sheet: 5. DE TFs 3-4 v 6-7 hps
										DETFs expression counts (normalized CPM)								TF genes annotation																		86
Gene ID	Change	Ciliated epithelium	Posterior pole cells	Flask cells	Non-ciliated epithelium	Unknown1	Unknown2	Archaeocyte-like cells	Anterior pole cells	Ciliated.epithelium	Posterior.pole.cells	Flask.cells	Non.ciliated.epithelium	Unknown1	Unknown2	Archaeocyte.like.cells	Anterior.pole.cells	Name	Full Name	Description	X.GO	GO.IDs	GO.Names	Enzyme.Codes	Enzyme.Names	InterPro.IDs	InterPro.GO.IDs	InterPro.GO.Names	KO							64
Aqu2.1.14537_001	down	1	0	0	10.6667	3	6	9.75	6	5.63382	4.56304	4.56304	6.67924	6.54717	6.13399	6.0965	7.554	HNF1A	transcription factor 1, hepatocyte nuclear factor 1-alpha	hepatocyte nuclear factor 1-alpha	7	P:GO:0001889; F:GO:0003677; C:GO:0005634; P:GO:0006357; P:GO:0030073; P:GO:0031016; P:GO:0045893	P:liver development; F:DNA binding; C:nucleus; P:regulation of transcription by RNA polymerase II; P:insulin secretion; P:pancreas development; P:positive regulation of transcription, DNA-templated			G3DSA:1.10.10.60 (GENE3D); G3DSA:1.10.260.40 (GENE3D); IPR001356 (PFAM); IPR006899 (PFAM); IPR039066 (PANTHER); IPR001356 (PROSITE_PROFILES); IPR001356 (CDD); IPR009057 (SUPERFAMILY); IPR010982 (SUPERFAMILY)	P:GO:0001889; F:GO:0003677; C:GO:0005634; P:GO:0006357; P:GO:0030073; P:GO:0031016; P:GO:0045893	P:liver development; F:DNA binding; C:nucleus; P:regulation of transcription by RNA polymerase II; P:insulin secretion; P:pancreas development; P:positive regulation of transcription, DNA-templated	K08036							76
Aqu2.1.26986_001	up	0.444444	1	36	3	2	2	5	4	4.89765	5.22601	9.80261	5.27464	6.1339	5.29162	5.6806	7.05704	ATONAL	neurogenic differentiation factor 1	basic helix-loop-helix transcription factor scleraxis-like	6	F:GO:0003677; F:GO:0003700; P:GO:0006357; P:GO:0022008; F:GO:0046983; P:GO:0048518	F:DNA binding; F:DNA-binding transcription factor activity; P:regulation of transcription by RNA polymerase II; P:neurogenesis; F:protein dimerization activity; P:positive regulation of biological process			IPR011598 (PFAM); IPR036638 (G3DSA:4.10.280.GENE3D); PTHR19290 (PANTHER); PTHR19290:SF97 (PANTHER); IPR011598 (PROSITE_PROFILES); IPR011598 (CDD); IPR036638 (SUPERFAMILY)	F:GO:0046983	F:protein dimerization activity	K08033							9
Aqu2.1.27353_001	up	2	10	13	81.3333	3	17	43	12	6.52395	7.33564	8.39915	9.1858	6.54717	7.28212	7.95745	8.46029	SOXB1	transcription factor SOX1/3/14/21 (SOX group B)	transcription factor SOX-14	6	F:GO:0000981; F:GO:0003677; P:GO:0006357; P:GO:0021854; P:GO:0030154; C:GO:0044798	F:DNA-binding transcription factor activity, RNA polymerase II-specific; F:DNA binding; P:regulation of transcription by RNA polymerase II; P:hypothalamus development; P:cell differentiation; C:nuclear transcription factor complex			IPR036910 (G3DSA:1.10.30.GENE3D); IPR009071 (PFAM); PTHR10270:SF282 (PANTHER); PTHR10270 (PANTHER); IPR009071 (PROSITE_PROFILES); cd01388 (CDD); IPR036910 (SUPERFAMILY)	no GO terms	no GO terms	K09267							10
Aqu2.1.29052_001	up	98.5556	80	80	299.333	10	66	44.25	3	11.3398	10.138	10.9335	10.7167	8.00321	9.06645	7.94667	6.72494	TBX4/5a	T-box protein 5	T-box transcription factor TBX4 isoform X3	11	P:GO:0003205; F:GO:0003677; F:GO:0003700; F:GO:0005515; C:GO:0005634; P:GO:0006355; P:GO:0035050; P:GO:0048793; P:GO:0060037; P:GO:0072019; P:GO:0072068	P:cardiac chamber development; F:DNA binding; F:DNA-binding transcription factor activity; F:protein binding; C:nucleus; P:regulation of transcription, DNA-templated; P:embryonic heart tube development; P:pronephros development; P:pharyngeal system development; P:proximal convoluted tubule development; P:late distal convoluted tubule development			IPR001699 (PRINTS); IPR001699 (PFAM); IPR036960 (G3DSA:2.60.40.GENE3D); IPR001699 (PANTHER); PTHR11267:SF102 (PANTHER); IPR018186 (PROSITE_PATTERNS); IPR018186 (PROSITE_PATTERNS); IPR001699 (PROSITE_PROFILES); IPR008967 (SUPERFAMILY)	F:GO:0003700; C:GO:0005634; P:GO:0006355	F:DNA-binding transcription factor activity; C:nucleus; P:regulation of transcription, DNA-templated	K10179							72
Aqu2.1.29054_001	up	27.4444	32	34	140.333	3	30	38.25	7	9.49955	8.86074	9.72239	9.91069	6.54717	8.00333	7.87427	7.75024	TBXA		T-box domain-containing protein	4	F:GO:0003677; F:GO:0003700; C:GO:0005634; P:GO:0006355	F:DNA binding; F:DNA-binding transcription factor activity; C:nucleus; P:regulation of transcription, DNA-templated			IPR001699 (PRINTS); IPR036960 (G3DSA:2.60.40.GENE3D); IPR001699 (PFAM); PTHR11267:SF102 (PANTHER); IPR001699 (PANTHER); IPR018186 (PROSITE_PATTERNS); IPR018186 (PROSITE_PATTERNS); IPR001699 (PROSITE_PROFILES); IPR008967 (SUPERFAMILY)	F:GO:0003700; C:GO:0005634; P:GO:0006355	F:DNA-binding transcription factor activity; C:nucleus; P:regulation of transcription, DNA-templated								78
Aqu2.1.30282_001	up	1	1	51	25.3333	0	9	33.75	0	5.00343	5.22601	10.2938	7.39386	4.56304	6.54727	7.62773	4.56304	SOXC		transcription factor SOX-12-like	4	F:GO:0003677; F:GO:0003700; C:GO:0005634; P:GO:0006355	F:DNA binding; F:DNA-binding transcription factor activity; C:nucleus; P:regulation of transcription, DNA-templated			IPR009071 (PFAM); IPR036910 (G3DSA:1.10.30.GENE3D); PTHR10270 (PANTHER); PTHR10270:SF282 (PANTHER); IPR009071 (PROSITE_PROFILES); cd01388 (CDD); IPR036910 (SUPERFAMILY)	no GO terms	no GO terms								111
Aqu2.1.32933_001	up	0.111111	1	0	2	0	0	0.75	1	4.77761	5.22601	4.56304	5.04532	4.56304	4.56304	4.82316	5.67296	Bsh		brain-specific homeobox protein homolog	3	C:GO:0005634; P:GO:0006355; F:GO:0043565	C:nucleus; P:regulation of transcription, DNA-templated; F:sequence-specific DNA binding			IPR020479 (PRINTS); G3DSA:1.10.10.60 (GENE3D); IPR001356 (PFAM); PTHR24333 (PANTHER); IPR017970 (PROSITE_PATTERNS); IPR001356 (PROSITE_PROFILES); IPR001356 (CDD); IPR009057 (SUPERFAMILY)	F:GO:0003677; P:GO:0006355; F:GO:0043565	F:DNA binding; P:regulation of transcription, DNA-templated; F:sequence-specific DNA binding								98
Aqu2.1.33477_001	down	2.44444	1	1	5.33333	2	7	8	3	6.22819	5.22601	5.5786	5.48493	6.1339	6.28529	6.06293	6.72494	SMAD2/3-1	mothers against decapentaplegic homolog 2/3	mothers against decapentaplegic homolog 3 isoform X2	10	F:GO:0003700; F:GO:0005515; C:GO:0005634; C:GO:0005667; C:GO:0005737; P:GO:0006355; P:GO:0007179; P:GO:0007498; F:GO:0043565; P:GO:0060215	F:DNA-binding transcription factor activity; F:protein binding; C:nucleus; C:transcription factor complex; C:cytoplasm; P:regulation of transcription, DNA-templated; P:transforming growth factor beta receptor signaling pathway; P:mesoderm development; F:sequence-specific DNA binding; P:primitive hemopoiesis			IPR001132 (PFAM); IPR003619 (PFAM); IPR017855 (G3DSA:2.60.200.GENE3D); IPR036578 (G3DSA:3.90.520.GENE3D); IPR013790 (PANTHER); PTHR13703:SF48 (PANTHER); IPR013019 (PROSITE_PROFILES); IPR001132 (PROSITE_PROFILES); cd10491 (CDD); IPR036578 (SUPERFAMILY); IPR008984 (SUPERFAMILY)	F:GO:0003700; F:GO:0005515; C:GO:0005622; C:GO:0005667; P:GO:0006355; P:GO:0007179	F:DNA-binding transcription factor activity; F:protein binding; C:intracellular; C:transcription factor complex; P:regulation of transcription, DNA-templated; P:transforming growth factor beta receptor signaling pathway	K04500							99
Aqu2.1.33729_001	down	0.666667	3	0	41.3333	5	13	10.5	3	5.00013	6.02248	4.56304	7.48232	7.13035	6.96098	6.34729	6.72494	ETS		protein C-ets-2	11	F:GO:0000978; F:GO:0001228; F:GO:0005515; C:GO:0005654; C:GO:0005730; P:GO:0007610; P:GO:0016043; P:GO:0034599; P:GO:0045944; P:GO:0048935; P:GO:0050769	F:RNA polymerase II proximal promoter sequence-specific DNA binding; F:DNA-binding transcription activator activity, RNA polymerase II-specific; F:protein binding; C:nucleoplasm; C:nucleolus; P:behavior; P:cellular component organization; P:cellular response to oxidative stress; P:positive regulation of transcription by RNA polymerase II; P:peripheral nervous system neuron development; P:positive regulation of neurogenesis			IPR000418 (PRINTS); IPR000418 (PFAM); IPR036388 (G3DSA:1.10.10.GENE3D); PTHR11849:SF265 (PANTHER); PTHR11849 (PANTHER); IPR000418 (PROSITE_PATTERNS); IPR000418 (PROSITE_PATTERNS); IPR000418 (PROSITE_PROFILES); IPR036390 (SUPERFAMILY)	F:GO:0003700; P:GO:0006355; F:GO:0043565	F:DNA-binding transcription factor activity; P:regulation of transcription, DNA-templated; F:sequence-specific DNA binding								65
Aqu2.1.34611_001	down	2.11111	2	2	5.66667	1	11	1	1	5.97893	5.67853	6.16871	6.02429	5.55248	6.7689	4.8239	5.67296	HIF1A	hypoxia-inducible factor 1 alpha	hypoxia inducible factor-1alpha	10	F:GO:0000981; F:GO:0003677; F:GO:0003700; C:GO:0005634; C:GO:0005667; C:GO:0005737; P:GO:0006355; P:GO:0006357; P:GO:0045944; F:GO:0046983	F:DNA-binding transcription factor activity, RNA polymerase II-specific; F:DNA binding; F:DNA-binding transcription factor activity; C:nucleus; C:transcription factor complex; C:cytoplasm; P:regulation of transcription, DNA-templated; P:regulation of transcription by RNA polymerase II; P:positive regulation of transcription by RNA polymerase II; F:protein dimerization activity			G3DSA:3.30.450.20 (GENE3D); IPR000014 (TIGRFAM); PF14598 (PFAM); G3DSA:3.30.450.20 (GENE3D); PTHR23043 (PANTHER); IPR000014 (PROSITE_PROFILES); IPR000014 (PROSITE_PROFILES); IPR000014 (CDD); IPR000014 (CDD); IPR035965 (SUPERFAMILY); IPR035965 (SUPERFAMILY)	no GO terms	no GO terms	K08268							43
Aqu2.1.35108_001	down	0	0	0	8	0	0	0	0	4.56304	4.56304	4.56304	6.07788	4.56304	4.56304	4.56304	4.56304	GATA1		erythroid transcription factor	15	F:GO:0000976; F:GO:0003700; F:GO:0005515; P:GO:0006357; F:GO:0008270; P:GO:0010604; P:GO:0030099; P:GO:0031325; P:GO:0045595; P:GO:0048468; P:GO:0048523; P:GO:0051173; P:GO:0051246; P:GO:0065008; P:GO:1903706	F:transcription regulatory region sequence-specific DNA binding; F:DNA-binding transcription factor activity; F:protein binding; P:regulation of transcription by RNA polymerase II; F:zinc ion binding; P:positive regulation of macromolecule metabolic process; P:myeloid cell differentiation; P:positive regulation of cellular metabolic process; P:regulation of cell differentiation; P:cell development; P:negative regulation of cellular process; P:positive regulation of nitrogen compound metabolic process; P:regulation of protein metabolic process; P:regulation of biological quality; P:regulation of hemopoiesis			IPR000679 (PRINTS); IPR000679 (PFAM); IPR013088 (G3DSA:3.30.50.GENE3D); IPR013088 (G3DSA:3.30.50.GENE3D); PTHR10071:SF276 (PANTHER); IPR039355 (PANTHER); IPR000679 (PROSITE_PATTERNS); IPR000679 (PROSITE_PROFILES); IPR000679 (PROSITE_PROFILES); IPR000679 (CDD); IPR000679 (CDD); SSF57716 (SUPERFAMILY); SSF57716 (SUPERFAMILY)	F:GO:0003700; P:GO:0006355; F:GO:0008270; F:GO:0043565	F:DNA-binding transcription factor activity; P:regulation of transcription, DNA-templated; F:zinc ion binding; F:sequence-specific DNA binding								100
Aqu2.1.36130_001	down	30.1111	43	30	45.6667	2	15	7.25	0	9.60921	9.26811	9.54719	8.18748	6.1339	7.13047	5.9568	4.56304	E2F3	transcription factor E2F3	transcription factor E2F3 isoform X2	6	F:GO:0003677; F:GO:0003700; C:GO:0005634; C:GO:0005667; P:GO:0006355; F:GO:0046983	F:DNA binding; F:DNA-binding transcription factor activity; C:nucleus; C:transcription factor complex; P:regulation of transcription, DNA-templated; F:protein dimerization activity			IPR032198 (PFAM); IPR036388 (G3DSA:1.10.10.GENE3D); IPR003316 (PFAM); IPR015633 (PANTHER); PTHR12081:SF18 (PANTHER); IPR032198 (CDD); IPR037241 (SUPERFAMILY); IPR036390 (SUPERFAMILY)	F:GO:0003700; C:GO:0005667; P:GO:0006355; F:GO:0046983	F:DNA-binding transcription factor activity; C:transcription factor complex; P:regulation of transcription, DNA-templated; F:protein dimerization activity	K06620							102
Aqu2.1.36410_001	down	15	31	21	57.6667	5	34	24.5	8	8.6059	8.8173	9.05202	8.75091	7.13035	8.16818	7.13217	7.92295	MAF		PREDICTED: uncharacterized protein LOC100639060	4	F:GO:0003677; F:GO:0003700; C:GO:0005634; P:GO:0006355	F:DNA binding; F:DNA-binding transcription factor activity; C:nucleus; P:regulation of transcription, DNA-templated			G3DSA:1.10.880.10 (GENE3D); IPR004826 (PFAM); PTHR24411:SF39 (PANTHER); PTHR24411 (PANTHER); IPR004827 (PROSITE_PATTERNS); IPR004827 (PROSITE_PROFILES); cd14698 (CDD); IPR008917 (SUPERFAMILY); SSF57959 (SUPERFAMILY)	F:GO:0003677; F:GO:0003700; C:GO:0005634; P:GO:0006355	F:DNA binding; F:DNA-binding transcription factor activity; C:nucleus; P:regulation of transcription, DNA-templated								122
Aqu2.1.37170_001	down	3.33333	6	3	12	6	18	5.5	0	6.61678	6.73298	6.58631	6.52561	7.35224	7.35235	5.61836	4.56304	CEBPa		CCAAT/enhancer-binding protein beta-like	2	F:GO:0003700; P:GO:0006355	F:DNA-binding transcription factor activity; P:regulation of transcription, DNA-templated			G3DSA:1.20.5.170 (GENE3D); IPR004827 (PFAM); PTHR23334 (PANTHER); IPR004827 (PROSITE_PROFILES); cd14693 (CDD); SSF57959 (SUPERFAMILY)	F:GO:0003700; P:GO:0006355	F:DNA-binding transcription factor activity; P:regulation of transcription, DNA-templated								61
Aqu2.1.37493_001	up	2.55556	5	1	12.3333	3	6	14.5	2	6.55835	6.53268	5.5786	6.65807	6.54717	6.13399	6.57769	6.29278	MAX	Max protein	Protein max	8	P:GO:0000122; F:GO:0000977; F:GO:0001227; F:GO:0016251; P:GO:0045944; F:GO:0046983; C:GO:0071339; C:GO:0090575	P:negative regulation of transcription by RNA polymerase II; F:RNA polymerase II regulatory region sequence-specific DNA binding; F:DNA-binding transcription repressor activity, RNA polymerase II-specific; F:RNA polymerase II general transcription initiation factor activity; P:positive regulation of transcription by RNA polymerase II; F:protein dimerization activity; C:MLL1 complex; C:RNA polymerase II transcription factor complex			IPR036638 (G3DSA:4.10.280.GENE3D); IPR011598 (PFAM); IPR027877 (PFAM); IPR037933 (PANTHER); IPR011598 (PROSITE_PROFILES); IPR011598 (CDD); IPR036638 (SUPERFAMILY)	F:GO:0046983; C:GO:0071339; C:GO:0090575	F:protein dimerization activity; C:MLL1 complex; C:RNA polymerase II transcription factor complex	K04453							58
Aqu2.1.38324_001	up	0	0	0	0.666667	0	1	0	10	4.56304	4.56304	4.56304	4.69887	4.56304	4.97284	4.56304	8.21649	IRX		iroquois-class homeodomain protein irx-2-like	3	C:GO:0005634; P:GO:0006355; F:GO:0043565	C:nucleus; P:regulation of transcription, DNA-templated; F:sequence-specific DNA binding			IPR008422 (PFAM); G3DSA:1.10.10.60 (GENE3D); PTHR11850:SF57 (PANTHER); PTHR11850 (PANTHER); IPR017970 (PROSITE_PATTERNS); IPR001356 (PROSITE_PROFILES); IPR001356 (CDD); IPR009057 (SUPERFAMILY)	F:GO:0003677; P:GO:0006355; F:GO:0043565	F:DNA binding; P:regulation of transcription, DNA-templated; F:sequence-specific DNA binding								97
Aqu2.1.40357_001	down	0	0	0	10.6667	2	4	8.5	1	4.56304	4.56304	4.56304	6.4014	6.1339	5.77343	6.01112	5.67296	RAX2		homeobox protein ceh-8-like isoform X1	3	C:GO:0005634; P:GO:0006355; F:GO:0043565	C:nucleus; P:regulation of transcription, DNA-templated; F:sequence-specific DNA binding			IPR001356 (PFAM); G3DSA:1.10.10.60 (GENE3D); PTHR24329 (PANTHER); PTHR24329:SF145 (PANTHER); IPR017970 (PROSITE_PATTERNS); IPR001356 (PROSITE_PROFILES); IPR001356 (CDD); IPR009057 (SUPERFAMILY)	F:GO:0003677; P:GO:0006355; F:GO:0043565	F:DNA binding; P:regulation of transcription, DNA-templated; F:sequence-specific DNA binding
Aqu2.1.40687_001	down	2.11111	1	7	19.3333	1	3	3.75	0	5.95508	5.22601	7.59015	6.55505	5.55248	5.55254	5.33236	4.56304	EGR1	early growth response protein 1	zinc finger protein	3	F:GO:0003677; C:GO:0005634; F:GO:0046872	F:DNA binding; C:nucleus; F:metal ion binding			G3DSA:3.30.160.60 (GENE3D); G3DSA:3.30.160.60 (GENE3D); IPR013087 (PFAM); G3DSA:3.30.160.60 (GENE3D); PTHR44234 (PANTHER); IPR013087 (PROSITE_PATTERNS); IPR013087 (PROSITE_PATTERNS); IPR013087 (PROSITE_PATTERNS); IPR013087 (PROSITE_PROFILES); IPR013087 (PROSITE_PROFILES); IPR013087 (PROSITE_PROFILES); IPR036236 (SUPERFAMILY); IPR036236 (SUPERFAMILY)	F:GO:0003676	F:nucleic acid binding	K09203

### Sheet: 6. DE TFs 6-7 v 11-12 hps
										DETFs expression counts (normalized CPM)								TF genes annotation
Gene ID	Change	Ciliated epithelium	Posterior pole cells	Flask cells	Non-ciliated epithelium	Unknown1	Unknown2	Archaeocyte-like cells	Anterior pole cells	Ciliated.epithelium	Posterior.pole.cells	Flask.cells	Non.ciliated.epithelium	Unknown1	Unknown2	Archaeocyte.like.cells	Anterior.pole.cells	Name	Full Name	Description	X.GO	GO.IDs	GO.Names	Enzyme.Codes	Enzyme.Names	InterPro.IDs	InterPro.GO.IDs	InterPro.GO.Names	KO
Aqu2.1.11628_001	up	0	0	0	1	0	2	2.75	0	4.56304	4.56304	4.56304	5.05809	4.56304	5.29162	5.29106	4.56304	SIX4-1	homeobox protein SIX4	homeobox protein SIX4	2	F:GO:0003677; C:GO:0005634	F:DNA binding; C:nucleus			IPR001356 (PFAM); G3DSA:1.10.10.60 (GENE3D); IPR001356 (PROSITE_PROFILES); IPR001356 (CDD); IPR009057 (SUPERFAMILY)	F:GO:0003677	F:DNA binding	K15615
Aqu2.1.13103_001	up	0.555556	0	0	1	1	0	1	0	5.03394	4.56304	4.56304	5.05809	5.55248	4.56304	4.84901	4.56304	FOXL2	forkhead box protein L	forkhead box protein L2-like isoform X2	4	F:GO:0003700; C:GO:0005634; P:GO:0006355; F:GO:0043565	F:DNA-binding transcription factor activity; C:nucleus; P:regulation of transcription, DNA-templated; F:sequence-specific DNA binding			IPR001766 (PRINTS); IPR036388 (G3DSA:1.10.10.GENE3D); IPR001766 (PFAM); PTHR11829:SF204 (PANTHER); PTHR11829 (PANTHER); IPR018122 (PROSITE_PATTERNS); IPR030456 (PROSITE_PATTERNS); IPR001766 (PROSITE_PROFILES); IPR001766 (CDD); IPR036390 (SUPERFAMILY)	F:GO:0003700; P:GO:0006355; F:GO:0043565	F:DNA-binding transcription factor activity; P:regulation of transcription, DNA-templated; F:sequence-specific DNA binding	K09405
Aqu2.1.14537_001	up	1	0	0	10.6667	3	6	9.75	6	5.63382	4.56304	4.56304	6.67924	6.54717	6.13399	6.0965	7.554	HNF1A	transcription factor 1, hepatocyte nuclear factor 1-alpha	hepatocyte nuclear factor 1-alpha	7	P:GO:0001889; F:GO:0003677; C:GO:0005634; P:GO:0006357; P:GO:0030073; P:GO:0031016; P:GO:0045893	P:liver development; F:DNA binding; C:nucleus; P:regulation of transcription by RNA polymerase II; P:insulin secretion; P:pancreas development; P:positive regulation of transcription, DNA-templated			G3DSA:1.10.10.60 (GENE3D); G3DSA:1.10.260.40 (GENE3D); IPR001356 (PFAM); IPR006899 (PFAM); IPR039066 (PANTHER); IPR001356 (PROSITE_PROFILES); IPR001356 (CDD); IPR009057 (SUPERFAMILY); IPR010982 (SUPERFAMILY)	P:GO:0001889; F:GO:0003677; C:GO:0005634; P:GO:0006357; P:GO:0030073; P:GO:0031016; P:GO:0045893	P:liver development; F:DNA binding; C:nucleus; P:regulation of transcription by RNA polymerase II; P:insulin secretion; P:pancreas development; P:positive regulation of transcription, DNA-templated	K08036
Aqu2.1.14620_001	up	0.111111	0	0	1.33333	0	2	1	0	4.69033	4.56304	4.56304	5.16352	4.56304	5.29162	4.87821	4.56304	TOX3		TOX high mobility group box family member 3	2	F:GO:0003677; C:GO:0005634	F:DNA binding; C:nucleus			IPR036910 (G3DSA:1.10.30.GENE3D); IPR009071 (PFAM); PTHR13711 (PANTHER); IPR009071 (PROSITE_PROFILES); cd00084 (CDD); IPR036910 (SUPERFAMILY)	no GO terms	no GO terms
Aqu2.1.17692_001	down	18.2222	14	10	27.6667	6	26	13.75	6	9.3688	7.75945	8.05063	7.76335	7.35224	7.81718	6.36193	7.554	GRH	transcription factor CP2 and related proteins	grainyhead-like protein 2 homolog	6	F:GO:0003700; C:GO:0005634; P:GO:0006357; P:GO:0009653; F:GO:0043565; P:GO:0048513	F:DNA-binding transcription factor activity; C:nucleus; P:regulation of transcription by RNA polymerase II; P:anatomical structure morphogenesis; F:sequence-specific DNA binding; P:animal organ development			IPR007604 (PFAM); IPR040167 (PANTHER); PTHR11037:SF14 (PANTHER)	F:GO:0003700; P:GO:0006357	F:DNA-binding transcription factor activity; P:regulation of transcription by RNA polymerase II	K09275
Aqu2.1.18822_001	down	14.6667	20	21	31	4	20	5.5	2	8.49717	8.22602	9.05202	7.47193	6.86803	7.48334	5.71114	6.29278	MAFB	transcription factor MAFB	transcription factor MafG	6	F:GO:0003700; C:GO:0005634; C:GO:0005667; F:GO:0043565; P:GO:0045893; F:GO:0046982	F:DNA-binding transcription factor activity; C:nucleus; C:transcription factor complex; F:sequence-specific DNA binding; P:positive regulation of transcription, DNA-templated; F:protein heterodimerization activity			G3DSA:1.20.5.170 (GENE3D); IPR004826 (PFAM); IPR024874 (PANTHER); IPR004827 (PROSITE_PROFILES); SSF57959 (SUPERFAMILY); IPR008917 (SUPERFAMILY)	F:GO:0003677; F:GO:0003700; C:GO:0005634; P:GO:0006355	F:DNA binding; F:DNA-binding transcription factor activity; C:nucleus; P:regulation of transcription, DNA-templated	K09036
Aqu2.1.20356_001	down	8.88889	11	14	38	74	121	28.25	2	7.39569	7.45383	8.49883	7.93938	10.7709	9.91172	7.39591	6.29278	FOS		proto-oncogene c-Fos-like	4	F:GO:0003677; F:GO:0003700; C:GO:0005634; P:GO:0006357	F:DNA binding; F:DNA-binding transcription factor activity; C:nucleus; P:regulation of transcription by RNA polymerase II			IPR000837 (PRINTS); IPR004826 (PFAM); G3DSA:1.20.5.170 (GENE3D); IPR000837 (PANTHER); IPR004827 (PROSITE_PATTERNS); IPR004827 (PROSITE_PROFILES); cd14699 (CDD); SSF57959 (SUPERFAMILY)	F:GO:0003677; F:GO:0003700; C:GO:0005634; P:GO:0006355; P:GO:0006357	F:DNA binding; F:DNA-binding transcription factor activity; C:nucleus; P:regulation of transcription, DNA-templated; P:regulation of transcription by RNA polymerase II
Aqu2.1.21216_001	up	0.111111	0	0	1.33333	0	1	3.5	0	4.79285	4.56304	4.56304	4.96282	4.56304	4.97284	5.31961	4.56304	HEY/HES	hairy and enhancer of split related with YRPW motif	hairy/enhancer-of-split related with YRPW motif protein 2	1	F:GO:0046983	F:protein dimerization activity			IPR011598 (PFAM); IPR036638 (G3DSA:4.10.280.GENE3D); PTHR10985:SF77 (PANTHER); PTHR10985 (PANTHER); IPR011598 (PROSITE_PROFILES); IPR011598 (CDD); IPR036638 (SUPERFAMILY)	F:GO:0046983	F:protein dimerization activity	K09091
Aqu2.1.21825_001	down	6.77778	1	5	21.3333	24	51	6.25	3	6.56753	5.22601	7.17383	7.15114	9.18655	8.71307	5.85455	6.72494	JUN	transcription factor AP-1	transcription factor AP-1-like	9	F:GO:0003677; F:GO:0003700; P:GO:0006357; P:GO:0009605; P:GO:0009628; P:GO:0010033; C:GO:0031981; P:GO:0048522; P:GO:1901700	F:DNA binding; F:DNA-binding transcription factor activity; P:regulation of transcription by RNA polymerase II; P:response to external stimulus; P:response to abiotic stimulus; P:response to organic substance; C:nuclear lumen; P:positive regulation of cellular process; P:response to oxygen-containing compound			IPR002112 (PRINTS); IPR004827 (PFAM); G3DSA:1.20.5.170 (GENE3D); PTHR11462:SF35 (PANTHER); PTHR11462 (PANTHER); IPR004827 (PROSITE_PATTERNS); IPR004827 (PROSITE_PROFILES); cd14696 (CDD); SSF57959 (SUPERFAMILY)	F:GO:0003677; F:GO:0003700; P:GO:0006355	F:DNA binding; F:DNA-binding transcription factor activity; P:regulation of transcription, DNA-templated	K04448
Aqu2.1.24266_001	up	3.11111	2	3	20.6667	4	12	13.5	0	6.18415	5.67853	6.58631	7.34922	6.86803	6.86814	6.49223	4.56304	ELF/ESE/TEL/SPI	ETS homologous factor	ETS homologous factor	6	F:GO:0000981; C:GO:0005634; P:GO:0006357; P:GO:0030154; F:GO:0043565; P:GO:0045892	F:DNA-binding transcription factor activity, RNA polymerase II-specific; C:nucleus; P:regulation of transcription by RNA polymerase II; P:cell differentiation; F:sequence-specific DNA binding; P:negative regulation of transcription, DNA-templated			IPR000418 (PRINTS); IPR000418 (PFAM); IPR036388 (G3DSA:1.10.10.GENE3D); IPR007727 (PFAM); PTHR11849 (PANTHER); IPR000418 (PROSITE_PATTERNS); IPR000418 (PROSITE_PROFILES); IPR036390 (SUPERFAMILY)	F:GO:0003700; P:GO:0006355; F:GO:0043565	F:DNA-binding transcription factor activity; P:regulation of transcription, DNA-templated; F:sequence-specific DNA binding	K17102
Aqu2.1.24276_001	down	1.11111	7	4	76.6667	4	11	20	3	5.41194	6.90883	6.90978	8.99248	6.86803	6.7689	6.89484	6.72494	WT1	Wilms tumor protein 1	Wilms tumor protein isoform X2	3	F:GO:0003676; C:GO:0005634; P:GO:0006355	F:nucleic acid binding; C:nucleus; P:regulation of transcription, DNA-templated			G3DSA:3.30.160.60 (GENE3D); IPR013087 (PFAM); G3DSA:3.30.160.60 (GENE3D); G3DSA:3.30.160.60 (GENE3D); G3DSA:3.30.160.60 (GENE3D); IPR017987 (PANTHER); IPR013087 (PROSITE_PATTERNS); IPR013087 (PROSITE_PATTERNS); IPR013087 (PROSITE_PATTERNS); IPR013087 (PROSITE_PATTERNS); IPR013087 (PROSITE_PROFILES); IPR013087 (PROSITE_PROFILES); IPR013087 (PROSITE_PROFILES); IPR013087 (PROSITE_PROFILES); IPR036236 (SUPERFAMILY); IPR036236 (SUPERFAMILY)	F:GO:0003676	F:nucleic acid binding	K09234
Aqu2.1.24514_001	down	2.88889	3	4	8.33333	2	13	11	1	6.57775	6.02248	6.90978	6.28122	6.1339	6.96098	6.39437	5.67296	SMAD4	mothers against decapentaplegic homolog 4	mothers against decapentaplegic homolog 4-like	8	F:GO:0003677; F:GO:0003700; F:GO:0005515; C:GO:0005634; C:GO:0005667; C:GO:0005737; P:GO:0006355; P:GO:0007179	F:DNA binding; F:DNA-binding transcription factor activity; F:protein binding; C:nucleus; C:transcription factor complex; C:cytoplasm; P:regulation of transcription, DNA-templated; P:transforming growth factor beta receptor signaling pathway			IPR036578 (G3DSA:3.90.520.GENE3D); IPR017855 (G3DSA:2.60.200.GENE3D); IPR001132 (PFAM); IPR003619 (PFAM); PTHR13703:SF50 (PANTHER); IPR013790 (PANTHER); IPR013019 (PROSITE_PROFILES); IPR001132 (PROSITE_PROFILES); cd10492 (CDD); cd10498 (CDD); IPR008984 (SUPERFAMILY); IPR036578 (SUPERFAMILY)	F:GO:0003700; F:GO:0005515; C:GO:0005622; C:GO:0005667; P:GO:0006355; P:GO:0007179	F:DNA-binding transcription factor activity; F:protein binding; C:intracellular; C:transcription factor complex; P:regulation of transcription, DNA-templated; P:transforming growth factor beta receptor signaling pathway	K04501
Aqu2.1.24824_001	up	0	0	0	0.333333	0	0	2.75	0	4.56304	4.56304	4.56304	4.69827	4.56304	4.56304	5.21853	4.56304	MBF1	putative transcription factor	endothelial differentiation-related factor 1 homolog	2	C:GO:0005634; F:GO:0043565	C:nucleus; F:sequence-specific DNA binding			G3DSA:3.30.160.20 (GENE3D); IPR001387 (PFAM); G3DSA:1.10.260.40 (GENE3D); IPR014720 (PFAM); PTHR10245:SF71 (PANTHER); PTHR10245 (PANTHER); IPR014720 (PROSITE_PROFILES); IPR001387 (PROSITE_PROFILES); IPR014720 (CDD); IPR001387 (CDD); IPR010982 (SUPERFAMILY); SSF54768 (SUPERFAMILY)	F:GO:0003677; F:GO:0043565	F:DNA binding; F:sequence-specific DNA binding	K03627
Aqu2.1.24970_001	down	3	4	3	29.6667	4	10	4	3	6.72486	6.30002	6.58631	7.63151	6.86803	6.66234	5.45372	6.72494	CREB3	cyclic AMP-responsive element-binding protein 3	Cyclic AMP-responsive element-binding protein 3-like protein 3	5	F:GO:0003700; C:GO:0016020; P:GO:0030968; F:GO:0035497; P:GO:0045944	F:DNA-binding transcription factor activity; C:membrane; P:endoplasmic reticulum unfolded protein response; F:cAMP response element binding; P:positive regulation of transcription by RNA polymerase II			IPR004827 (PFAM); G3DSA:1.20.5.170 (GENE3D); IPR029808 (PTHR22952:PANTHER); PTHR22952 (PANTHER); IPR004827 (PROSITE_PROFILES); cd14689 (CDD); SSF57959 (SUPERFAMILY)	F:GO:0003700; P:GO:0006355; P:GO:0030968; F:GO:0035497; P:GO:0045944	F:DNA-binding transcription factor activity; P:regulation of transcription, DNA-templated; P:endoplasmic reticulum unfolded protein response; F:cAMP response element binding; P:positive regulation of transcription by RNA polymerase II	K09048
Aqu2.1.25743_001	down	4.11111	14	5	74	4	8	27	10	7.13285	7.75945	7.17383	8.54331	6.86803	6.42222	7.19115	8.21649	KLF6/7		Krueppel-like factor 7	1	F:GO:0003676	F:nucleic acid binding			G3DSA:3.30.160.60 (GENE3D); G3DSA:3.30.160.60 (GENE3D); G3DSA:3.30.160.60 (GENE3D); IPR013087 (PFAM); PTHR44363 (PANTHER); IPR013087 (PROSITE_PATTERNS); IPR013087 (PROSITE_PATTERNS); IPR013087 (PROSITE_PATTERNS); IPR013087 (PROSITE_PROFILES); IPR013087 (PROSITE_PROFILES); IPR013087 (PROSITE_PROFILES); IPR036236 (SUPERFAMILY); IPR036236 (SUPERFAMILY)	F:GO:0003676	F:nucleic acid binding
Aqu2.1.26964_001	down	0.111111	0	1	0.333333	2	2	18.75	1	4.80199	4.56304	5.5786	4.63573	6.1339	5.29162	6.79175	5.67296	SP4		transcription factor Sp4	6	F:GO:0000987; F:GO:0003700; F:GO:0003713; C:GO:0005634; P:GO:0006357; P:GO:1903508	F:proximal promoter sequence-specific DNA binding; F:DNA-binding transcription factor activity; F:transcription coactivator activity; C:nucleus; P:regulation of transcription by RNA polymerase II; P:positive regulation of nucleic acid-templated transcription			G3DSA:3.30.160.60 (GENE3D); G3DSA:3.30.160.60 (GENE3D); IPR013087 (PFAM); G3DSA:3.30.160.60 (GENE3D); PTHR23235 (PANTHER); IPR013087 (PROSITE_PATTERNS); IPR013087 (PROSITE_PATTERNS); IPR013087 (PROSITE_PATTERNS); IPR013087 (PROSITE_PROFILES); IPR013087 (PROSITE_PROFILES); IPR013087 (PROSITE_PROFILES); IPR036236 (SUPERFAMILY); IPR036236 (SUPERFAMILY)	F:GO:0003676	F:nucleic acid binding
Aqu2.1.26986_001	down	0.444444	1	36	3	2	2	5	4	4.89765	5.22601	9.80261	5.27464	6.1339	5.29162	5.6806	7.05704	ATONAL	neurogenic differentiation factor 1	basic helix-loop-helix transcription factor scleraxis-like	6	F:GO:0003677; F:GO:0003700; P:GO:0006357; P:GO:0022008; F:GO:0046983; P:GO:0048518	F:DNA binding; F:DNA-binding transcription factor activity; P:regulation of transcription by RNA polymerase II; P:neurogenesis; F:protein dimerization activity; P:positive regulation of biological process			IPR011598 (PFAM); IPR036638 (G3DSA:4.10.280.GENE3D); PTHR19290 (PANTHER); PTHR19290:SF97 (PANTHER); IPR011598 (PROSITE_PROFILES); IPR011598 (CDD); IPR036638 (SUPERFAMILY)	F:GO:0046983	F:protein dimerization activity	K08033
Aqu2.1.27246_001	down	14.5556	21	46	102.333	4	26	21.5	6	8.73473	8.29098	10.1479	9.52539	6.86803	7.81718	7.12261	7.554	KLF10/11	krueppel-like factor 10/11	Krueppel-like factor 10	1	F:GO:0003676	F:nucleic acid binding			G3DSA:3.30.160.60 (GENE3D); IPR013087 (PFAM); G3DSA:3.30.160.60 (GENE3D); G3DSA:3.30.160.60 (GENE3D); PTHR44794 (PANTHER); IPR013087 (PROSITE_PATTERNS); IPR013087 (PROSITE_PATTERNS); IPR013087 (PROSITE_PATTERNS); IPR013087 (PROSITE_PROFILES); IPR013087 (PROSITE_PROFILES); IPR013087 (PROSITE_PROFILES); IPR036236 (SUPERFAMILY); IPR036236 (SUPERFAMILY)	F:GO:0003676	F:nucleic acid binding	K09209
Aqu2.1.27353_001	down	2	10	13	81.3333	3	17	43	12	6.52395	7.33564	8.39915	9.1858	6.54717	7.28212	7.95745	8.46029	SOXB1	transcription factor SOX1/3/14/21 (SOX group B)	transcription factor SOX-14	6	F:GO:0000981; F:GO:0003677; P:GO:0006357; P:GO:0021854; P:GO:0030154; C:GO:0044798	F:DNA-binding transcription factor activity, RNA polymerase II-specific; F:DNA binding; P:regulation of transcription by RNA polymerase II; P:hypothalamus development; P:cell differentiation; C:nuclear transcription factor complex			IPR036910 (G3DSA:1.10.30.GENE3D); IPR009071 (PFAM); PTHR10270:SF282 (PANTHER); PTHR10270 (PANTHER); IPR009071 (PROSITE_PROFILES); cd01388 (CDD); IPR036910 (SUPERFAMILY)	no GO terms	no GO terms	K09267
Aqu2.1.27488_001	down	1	5	36	9.33333	0	5	3.25	4	5.23407	6.53268	9.80261	6.10543	4.56304	5.96495	5.27505	7.05704	TBX4/5b	T-box protein 5	T-box transcription factor TBX5 isoform X3	4	F:GO:0003677; F:GO:0003700; C:GO:0005634; P:GO:0006355	F:DNA binding; F:DNA-binding transcription factor activity; C:nucleus; P:regulation of transcription, DNA-templated			IPR002070 (PRINTS); IPR001699 (PRINTS); IPR036960 (G3DSA:2.60.40.GENE3D); IPR001699 (PFAM); PTHR11267:SF102 (PANTHER); IPR001699 (PANTHER); IPR018186 (PROSITE_PATTERNS); IPR001699 (PROSITE_PROFILES); IPR001699 (CDD); IPR008967 (SUPERFAMILY)	F:GO:0003700; C:GO:0005634; P:GO:0006355	F:DNA-binding transcription factor activity; C:nucleus; P:regulation of transcription, DNA-templated	K10179
Aqu2.1.27886_001	down	0.333333	2	0	2.33333	0	0	14.75	2	5.06544	5.67853	4.56304	5.17845	4.56304	4.56304	6.7152	6.29278	ARXa	homeobox protein aristaless-related	transcription factor IIIA	5	F:GO:0003700; F:GO:0005515; P:GO:0006355; P:GO:0006366; F:GO:0043565	F:DNA-binding transcription factor activity; F:protein binding; P:regulation of transcription, DNA-templated; P:transcription by RNA polymerase II; F:sequence-specific DNA binding			IPR001356 (PFAM); G3DSA:3.30.160.60 (GENE3D); G3DSA:1.10.10.60 (GENE3D); G3DSA:3.30.160.60 (GENE3D); IPR013087 (PFAM); PTHR24329 (PANTHER); IPR032967 (PTHR24329:PANTHER); IPR013087 (PROSITE_PATTERNS); IPR017970 (PROSITE_PATTERNS); IPR013087 (PROSITE_PATTERNS); IPR013087 (PROSITE_PROFILES); IPR013087 (PROSITE_PROFILES); IPR001356 (PROSITE_PROFILES); IPR001356 (CDD); IPR009057 (SUPERFAMILY); IPR036236 (SUPERFAMILY); IPR036236 (SUPERFAMILY)	F:GO:0003676; F:GO:0003677; F:GO:0003700; P:GO:0006355; P:GO:0006366; F:GO:0043565	F:nucleic acid binding; F:DNA binding; F:DNA-binding transcription factor activity; P:regulation of transcription, DNA-templated; P:transcription by RNA polymerase II; F:sequence-specific DNA binding	K09452
Aqu2.1.28283_001	down	4.55556	4	3	6	6	18	6.5	4	7.13546	6.30002	6.58631	5.91206	7.35224	7.35235	5.80249	7.05704	FOXN2/3	forkhead box protein N	forkhead box protein N3	4	F:GO:0003700; C:GO:0005634; P:GO:0006355; F:GO:0043565	F:DNA-binding transcription factor activity; C:nucleus; P:regulation of transcription, DNA-templated; F:sequence-specific DNA binding			IPR001766 (PRINTS); IPR036388 (G3DSA:1.10.10.GENE3D); IPR001766 (PFAM); PTHR13962 (PANTHER); IPR030456 (PROSITE_PATTERNS); IPR018122 (PROSITE_PATTERNS); IPR001766 (PROSITE_PROFILES); IPR001766 (CDD); IPR036390 (SUPERFAMILY)	F:GO:0003700; P:GO:0006355; F:GO:0043565	F:DNA-binding transcription factor activity; P:regulation of transcription, DNA-templated; F:sequence-specific DNA binding	K09407
Aqu2.1.28679_001	down	2	7	6	10.6667	0	8	2.75	6	6.07158	6.90883	7.39696	6.71639	4.56304	6.42222	5.28897	7.554	HEY-1	hairy and enhancer of split related with YRPW motif	hairy/enhancer-of-split related with YRPW motif protein 1	4	F:GO:0003677; C:GO:0005634; P:GO:0006355; F:GO:0046983	F:DNA binding; C:nucleus; P:regulation of transcription, DNA-templated; F:protein dimerization activity			IPR036638 (G3DSA:4.10.280.GENE3D); IPR011598 (PFAM); IPR003650 (PFAM); PTHR10985 (PANTHER); PTHR10985:SF78 (PANTHER); IPR011598 (PROSITE_PROFILES); IPR003650 (PROSITE_PROFILES); IPR011598 (CDD); SSF158457 (SUPERFAMILY); IPR036638 (SUPERFAMILY)	F:GO:0003677; P:GO:0006355; F:GO:0046983	F:DNA binding; P:regulation of transcription, DNA-templated; F:protein dimerization activity	K09091
Aqu2.1.28812_001	down	14.7778	16	18	102.333	8	23	15	1	8.65171	7.93229	8.8403	9.27068	7.71413	7.65989	6.71828	5.67296	TBXB	T-box protein 2	T-box protein VegT-like isoform X1	4	F:GO:0003677; F:GO:0003700; C:GO:0005634; P:GO:0006355	F:DNA binding; F:DNA-binding transcription factor activity; C:nucleus; P:regulation of transcription, DNA-templated			IPR001699 (PRINTS); IPR036960 (G3DSA:2.60.40.GENE3D); IPR001699 (PFAM); PTHR11267:SF102 (PANTHER); IPR001699 (PANTHER); IPR018186 (PROSITE_PATTERNS); IPR001699 (PROSITE_PROFILES); IPR001699 (CDD); IPR008967 (SUPERFAMILY)	F:GO:0003700; C:GO:0005634; P:GO:0006355	F:DNA-binding transcription factor activity; C:nucleus; P:regulation of transcription, DNA-templated	K10176
Aqu2.1.28825_001	down	2.77778	5	4	11.6667	11	38	16.5	3	6.76184	6.53268	6.90978	6.83571	8.12858	8.31611	6.7331	6.72494	LHX1/5	LIM homeobox protein 1	LIM/homeobox protein Lhx5	5	C:GO:0005634; P:GO:0006355; P:GO:0007420; F:GO:0043565; F:GO:0046872	C:nucleus; P:regulation of transcription, DNA-templated; P:brain development; F:sequence-specific DNA binding; F:metal ion binding			G3DSA:1.10.10.60 (GENE3D); IPR001356 (PFAM); IPR001781 (PFAM); G3DSA:2.10.110.10 (GENE3D); G3DSA:2.10.110.10 (GENE3D); PTHR24208:SF105 (PANTHER); PTHR24208 (PANTHER); IPR001781 (PROSITE_PATTERNS); IPR017970 (PROSITE_PATTERNS); IPR001781 (PROSITE_PATTERNS); IPR001356 (PROSITE_PROFILES); IPR001781 (PROSITE_PROFILES); IPR001781 (PROSITE_PROFILES); IPR001356 (CDD); cd09367 (CDD); IPR009057 (SUPERFAMILY); SSF57716 (SUPERFAMILY); SSF57716 (SUPERFAMILY)	F:GO:0003677; P:GO:0006355; F:GO:0043565	F:DNA binding; P:regulation of transcription, DNA-templated; F:sequence-specific DNA binding	K09372
Aqu2.1.29052_001	down	98.5556	80	80	299.333	10	66	44.25	3	11.3398	10.138	10.9335	10.7167	8.00321	9.06645	7.94667	6.72494	TBX4/5a	T-box protein 5	T-box transcription factor TBX4 isoform X3	11	P:GO:0003205; F:GO:0003677; F:GO:0003700; F:GO:0005515; C:GO:0005634; P:GO:0006355; P:GO:0035050; P:GO:0048793; P:GO:0060037; P:GO:0072019; P:GO:0072068	P:cardiac chamber development; F:DNA binding; F:DNA-binding transcription factor activity; F:protein binding; C:nucleus; P:regulation of transcription, DNA-templated; P:embryonic heart tube development; P:pronephros development; P:pharyngeal system development; P:proximal convoluted tubule development; P:late distal convoluted tubule development			IPR001699 (PRINTS); IPR001699 (PFAM); IPR036960 (G3DSA:2.60.40.GENE3D); IPR001699 (PANTHER); PTHR11267:SF102 (PANTHER); IPR018186 (PROSITE_PATTERNS); IPR018186 (PROSITE_PATTERNS); IPR001699 (PROSITE_PROFILES); IPR008967 (SUPERFAMILY)	F:GO:0003700; C:GO:0005634; P:GO:0006355	F:DNA-binding transcription factor activity; C:nucleus; P:regulation of transcription, DNA-templated	K10179
Aqu2.1.29054_001	down	27.4444	32	34	140.333	3	30	38.25	7	9.49955	8.86074	9.72239	9.91069	6.54717	8.00333	7.87427	7.75024	TBXA		T-box domain-containing protein	4	F:GO:0003677; F:GO:0003700; C:GO:0005634; P:GO:0006355	F:DNA binding; F:DNA-binding transcription factor activity; C:nucleus; P:regulation of transcription, DNA-templated			IPR001699 (PRINTS); IPR036960 (G3DSA:2.60.40.GENE3D); IPR001699 (PFAM); PTHR11267:SF102 (PANTHER); IPR001699 (PANTHER); IPR018186 (PROSITE_PATTERNS); IPR018186 (PROSITE_PATTERNS); IPR001699 (PROSITE_PROFILES); IPR008967 (SUPERFAMILY)	F:GO:0003700; C:GO:0005634; P:GO:0006355	F:DNA-binding transcription factor activity; C:nucleus; P:regulation of transcription, DNA-templated
Aqu2.1.29513_001	down	58.3333	66	47	83	36	105	40.25	5	10.6121	9.86684	10.1783	9.14796	9.75187	9.71248	7.93362	7.32682	FOXG	forkhead box protein G	forkhead box protein G1	5	F:GO:0003700; C:GO:0005634; P:GO:0006355; P:GO:0007423; F:GO:0043565	F:DNA-binding transcription factor activity; C:nucleus; P:regulation of transcription, DNA-templated; P:sensory organ development; F:sequence-specific DNA binding			IPR001766 (PRINTS); IPR001766 (PFAM); IPR036388 (G3DSA:1.10.10.GENE3D); PTHR11829 (PANTHER); PTHR11829:SF308 (PANTHER); IPR030456 (PROSITE_PATTERNS); IPR018122 (PROSITE_PATTERNS); IPR001766 (PROSITE_PROFILES); IPR001766 (CDD); IPR036390 (SUPERFAMILY)	F:GO:0003700; P:GO:0006355; F:GO:0043565	F:DNA-binding transcription factor activity; P:regulation of transcription, DNA-templated; F:sequence-specific DNA binding	K09385
Aqu2.1.30282_001	down	1	1	51	25.3333	0	9	33.75	0	5.00343	5.22601	10.2938	7.39386	4.56304	6.54727	7.62773	4.56304	SOXC		transcription factor SOX-12-like	4	F:GO:0003677; F:GO:0003700; C:GO:0005634; P:GO:0006355	F:DNA binding; F:DNA-binding transcription factor activity; C:nucleus; P:regulation of transcription, DNA-templated			IPR009071 (PFAM); IPR036910 (G3DSA:1.10.30.GENE3D); PTHR10270 (PANTHER); PTHR10270:SF282 (PANTHER); IPR009071 (PROSITE_PROFILES); cd01388 (CDD); IPR036910 (SUPERFAMILY)	no GO terms	no GO terms
Aqu2.1.30486_001	down	13.7778	15	7	6.66667	1	6	3.25	0	8.6264	7.84846	7.59015	5.94196	5.55248	6.13399	5.35906	4.56304	TFAP4	transcription factor AP-4	Transcription factor AP-4	1	F:GO:0046983	F:protein dimerization activity			IPR036638 (G3DSA:4.10.280.GENE3D); IPR011598 (PFAM); PTHR15741 (PANTHER); PTHR15741:SF27 (PANTHER); IPR011598 (PROSITE_PROFILES); IPR011598 (CDD); IPR036638 (SUPERFAMILY)	F:GO:0046983	F:protein dimerization activity	K09108
Aqu2.1.31241_001	down	0	1	0	1	7	11	1	0	4.56304	5.22601	4.56304	4.75467	7.5445	6.7689	4.87821	4.56304	ERG/ERF		transcriptional regulator Erg-like	5	F:GO:0000981; C:GO:0005634; P:GO:0006357; P:GO:0030154; F:GO:0043565	F:DNA-binding transcription factor activity, RNA polymerase II-specific; C:nucleus; P:regulation of transcription by RNA polymerase II; P:cell differentiation; F:sequence-specific DNA binding			IPR000418 (PRINTS); IPR003118 (PFAM); IPR036388 (G3DSA:1.10.10.GENE3D); G3DSA:1.10.150.50 (GENE3D); IPR000418 (PFAM); PTHR11849:SF268 (PANTHER); PTHR11849 (PANTHER); PTHR11849:SF268 (PANTHER); IPR000418 (PROSITE_PATTERNS); IPR000418 (PROSITE_PATTERNS); IPR000418 (PROSITE_PROFILES); IPR003118 (PROSITE_PROFILES); IPR013761 (SUPERFAMILY); IPR036390 (SUPERFAMILY)	F:GO:0003700; C:GO:0005634; P:GO:0006355; F:GO:0043565	F:DNA-binding transcription factor activity; C:nucleus; P:regulation of transcription, DNA-templated; F:sequence-specific DNA binding
Aqu2.1.31785_001	up	5.33333	10	5	33	3	15	4.75	3	7.40031	7.33564	7.17383	7.98376	6.54717	7.13047	5.55473	6.72494	CLOCK		circadian locomoter output cycles protein kaput isoform X1	3	C:GO:0005634; P:GO:0006355; F:GO:0046983	C:nucleus; P:regulation of transcription, DNA-templated; F:protein dimerization activity			G3DSA:3.30.450.20 (GENE3D); G3DSA:3.30.450.20 (GENE3D); PF14598 (PFAM); IPR036638 (G3DSA:4.10.280.GENE3D); IPR013767 (PFAM); PTHR23042 (PANTHER); IPR000014 (PROSITE_PROFILES); IPR000014 (PROSITE_PROFILES); IPR011598 (PROSITE_PROFILES); IPR000014 (CDD); IPR011598 (CDD); IPR000014 (CDD); IPR035965 (SUPERFAMILY); IPR035965 (SUPERFAMILY); IPR036638 (SUPERFAMILY)	P:GO:0006355; F:GO:0046983	P:regulation of transcription, DNA-templated; F:protein dimerization activity
Aqu2.1.32122_001	down	1.11111	8	0	0.666667	0	1	0.25	0	5.3062	7.06555	4.56304	4.69887	4.56304	4.97284	4.66349	4.56304	TBX5-2	T-box protein 5	T-box brain protein 1	4	F:GO:0003677; F:GO:0003700; C:GO:0005634; P:GO:0006355	F:DNA binding; F:DNA-binding transcription factor activity; C:nucleus; P:regulation of transcription, DNA-templated			IPR001699 (PRINTS); IPR036960 (G3DSA:2.60.40.GENE3D); IPR001699 (PFAM); PTHR11267:SF102 (PANTHER); IPR001699 (PANTHER); IPR018186 (PROSITE_PATTERNS); IPR001699 (PROSITE_PROFILES); IPR008967 (SUPERFAMILY)	F:GO:0003700; C:GO:0005634; P:GO:0006355	F:DNA-binding transcription factor activity; C:nucleus; P:regulation of transcription, DNA-templated	K10179
Aqu2.1.32549_001	up	0.444444	2	1	1.66667	3	1	1.75	1	5.25649	5.67853	5.5786	4.99533	6.54717	4.97284	4.99309	5.67296	ZNF76		zinc finger protein 76-like	1	F:GO:0003676	F:nucleic acid binding			G3DSA:3.30.160.60 (GENE3D); G3DSA:3.30.160.60 (GENE3D); IPR013087 (PFAM); G3DSA:3.30.160.60 (GENE3D); G3DSA:3.30.160.60 (GENE3D); PTHR44897 (PANTHER); IPR013087 (PROSITE_PATTERNS); IPR013087 (PROSITE_PATTERNS); IPR013087 (PROSITE_PATTERNS); IPR013087 (PROSITE_PATTERNS); IPR013087 (PROSITE_PATTERNS); IPR013087 (PROSITE_PROFILES); IPR013087 (PROSITE_PROFILES); IPR013087 (PROSITE_PROFILES); IPR013087 (PROSITE_PROFILES); IPR013087 (PROSITE_PROFILES); IPR036236 (SUPERFAMILY); IPR036236 (SUPERFAMILY); IPR036236 (SUPERFAMILY)	F:GO:0003676	F:nucleic acid binding
Aqu2.1.32690_001	down	0.222222	5	0	7.66667	0	5	16	0	4.93815	6.53268	4.56304	6.21851	4.56304	5.96495	6.54702	4.56304	FOXD	forkhead box protein D	forkhead box protein D1-like	4	F:GO:0003700; C:GO:0005634; P:GO:0006355; F:GO:0043565	F:DNA-binding transcription factor activity; C:nucleus; P:regulation of transcription, DNA-templated; F:sequence-specific DNA binding			IPR001766 (PRINTS); IPR001766 (PFAM); IPR036388 (G3DSA:1.10.10.GENE3D); PTHR11829:SF187 (PANTHER); PTHR11829 (PANTHER); IPR018122 (PROSITE_PATTERNS); IPR030456 (PROSITE_PATTERNS); IPR001766 (PROSITE_PROFILES); IPR001766 (CDD); IPR036390 (SUPERFAMILY)	F:GO:0003700; P:GO:0006355; F:GO:0043565	F:DNA-binding transcription factor activity; P:regulation of transcription, DNA-templated; F:sequence-specific DNA binding	K09397
Aqu2.1.32933_001	down	0.111111	1	0	2	0	0	0.75	1	4.77761	5.22601	4.56304	5.04532	4.56304	4.56304	4.82316	5.67296	Bsh		brain-specific homeobox protein homolog	3	C:GO:0005634; P:GO:0006355; F:GO:0043565	C:nucleus; P:regulation of transcription, DNA-templated; F:sequence-specific DNA binding			IPR020479 (PRINTS); G3DSA:1.10.10.60 (GENE3D); IPR001356 (PFAM); PTHR24333 (PANTHER); IPR017970 (PROSITE_PATTERNS); IPR001356 (PROSITE_PROFILES); IPR001356 (CDD); IPR009057 (SUPERFAMILY)	F:GO:0003677; P:GO:0006355; F:GO:0043565	F:DNA binding; P:regulation of transcription, DNA-templated; F:sequence-specific DNA binding
Aqu2.1.33566_001	down	1.22222	2	46	8.33333	3	1	7	0	5.6251	5.67853	10.1479	5.88115	6.54717	4.97284	5.80938	4.56304	ARXb	paired mesoderm homeobox protein 2	homeobox protein aristaless-like 4	5	C:GO:0005634; P:GO:0006355; P:GO:0009653; F:GO:0043565; P:GO:0048731	C:nucleus; P:regulation of transcription, DNA-templated; P:anatomical structure morphogenesis; F:sequence-specific DNA binding; P:system development			G3DSA:1.10.10.60 (GENE3D); IPR001356 (PFAM); PTHR24329 (PANTHER); PTHR24329:SF512 (PANTHER); IPR017970 (PROSITE_PATTERNS); IPR001356 (PROSITE_PROFILES); IPR001356 (CDD); IPR009057 (SUPERFAMILY)	F:GO:0003677; P:GO:0006355; F:GO:0043565	F:DNA binding; P:regulation of transcription, DNA-templated; F:sequence-specific DNA binding	K09330
Aqu2.1.33726_001	down	9.22222	4	7	28.3333	4	9	10.5	16	7.98682	6.30002	7.59015	7.07824	6.86803	6.54727	6.36598	8.85092	SPIa		ETS translocation variant 3-like protein	4	F:GO:0003700; C:GO:0005634; P:GO:0006355; F:GO:0043565	F:DNA-binding transcription factor activity; C:nucleus; P:regulation of transcription, DNA-templated; F:sequence-specific DNA binding			IPR000418 (PFAM); IPR036388 (G3DSA:1.10.10.GENE3D); IPR000418 (PROSITE_PATTERNS); IPR000418 (PROSITE_PROFILES); IPR036390 (SUPERFAMILY)	F:GO:0003700; P:GO:0006355; F:GO:0043565	F:DNA-binding transcription factor activity; P:regulation of transcription, DNA-templated; F:sequence-specific DNA binding
Aqu2.1.34611_001	down	2.11111	2	2	5.66667	1	11	1	1	5.97893	5.67853	6.16871	6.02429	5.55248	6.7689	4.8239	5.67296	HIF1A	hypoxia-inducible factor 1 alpha	hypoxia inducible factor-1alpha	10	F:GO:0000981; F:GO:0003677; F:GO:0003700; C:GO:0005634; C:GO:0005667; C:GO:0005737; P:GO:0006355; P:GO:0006357; P:GO:0045944; F:GO:0046983	F:DNA-binding transcription factor activity, RNA polymerase II-specific; F:DNA binding; F:DNA-binding transcription factor activity; C:nucleus; C:transcription factor complex; C:cytoplasm; P:regulation of transcription, DNA-templated; P:regulation of transcription by RNA polymerase II; P:positive regulation of transcription by RNA polymerase II; F:protein dimerization activity			G3DSA:3.30.450.20 (GENE3D); IPR000014 (TIGRFAM); PF14598 (PFAM); G3DSA:3.30.450.20 (GENE3D); PTHR23043 (PANTHER); IPR000014 (PROSITE_PROFILES); IPR000014 (PROSITE_PROFILES); IPR000014 (CDD); IPR000014 (CDD); IPR035965 (SUPERFAMILY); IPR035965 (SUPERFAMILY)	no GO terms	no GO terms	K08268
Aqu2.1.34613_001	down	0.111111	4	2	11.6667	0	0	0.75	0	4.64595	6.30002	6.16871	5.69527	4.56304	4.56304	4.79701	4.56304	SIMa	single-minded	single-minded homolog 2 isoform X1	3	C:GO:0005634; P:GO:0006355; F:GO:0046983	C:nucleus; P:regulation of transcription, DNA-templated; F:protein dimerization activity			G3DSA:3.30.450.20 (GENE3D); G3DSA:3.30.450.20 (GENE3D); PF14598 (PFAM); IPR013767 (PFAM); IPR036638 (G3DSA:4.10.280.GENE3D); PTHR23043 (PANTHER); IPR011598 (PROSITE_PROFILES); IPR000014 (PROSITE_PROFILES); IPR000014 (CDD); IPR011598 (CDD); IPR000014 (CDD); IPR036638 (SUPERFAMILY); IPR035965 (SUPERFAMILY); IPR035965 (SUPERFAMILY)	P:GO:0006355; F:GO:0046983	P:regulation of transcription, DNA-templated; F:protein dimerization activity	K09100
Aqu2.1.35038_001	down	1.66667	4	3	64.6667	6	15	79.25	39	5.95777	6.30002	6.58631	8.87818	7.35224	7.13047	8.78888	10.0921	SOXB2		Transcription factor sox-2	6	F:GO:0000977; F:GO:0000981; F:GO:0005515; P:GO:0006355; C:GO:0044798; P:GO:0048665	F:RNA polymerase II regulatory region sequence-specific DNA binding; F:DNA-binding transcription factor activity, RNA polymerase II-specific; F:protein binding; P:regulation of transcription, DNA-templated; C:nuclear transcription factor complex; P:neuron fate specification			PR00886 (PRINTS); IPR009071 (PFAM); IPR036910 (G3DSA:1.10.30.GENE3D); PTHR10270 (PANTHER); PTHR10270:SF282 (PANTHER); IPR009071 (PROSITE_PROFILES); cd01388 (CDD); IPR036910 (SUPERFAMILY)	no GO terms	no GO terms
Aqu2.1.35108_001	up	0	0	0	8	0	0	0	0	4.56304	4.56304	4.56304	6.07788	4.56304	4.56304	4.56304	4.56304	GATA1		erythroid transcription factor	15	F:GO:0000976; F:GO:0003700; F:GO:0005515; P:GO:0006357; F:GO:0008270; P:GO:0010604; P:GO:0030099; P:GO:0031325; P:GO:0045595; P:GO:0048468; P:GO:0048523; P:GO:0051173; P:GO:0051246; P:GO:0065008; P:GO:1903706	F:transcription regulatory region sequence-specific DNA binding; F:DNA-binding transcription factor activity; F:protein binding; P:regulation of transcription by RNA polymerase II; F:zinc ion binding; P:positive regulation of macromolecule metabolic process; P:myeloid cell differentiation; P:positive regulation of cellular metabolic process; P:regulation of cell differentiation; P:cell development; P:negative regulation of cellular process; P:positive regulation of nitrogen compound metabolic process; P:regulation of protein metabolic process; P:regulation of biological quality; P:regulation of hemopoiesis			IPR000679 (PRINTS); IPR000679 (PFAM); IPR013088 (G3DSA:3.30.50.GENE3D); IPR013088 (G3DSA:3.30.50.GENE3D); PTHR10071:SF276 (PANTHER); IPR039355 (PANTHER); IPR000679 (PROSITE_PATTERNS); IPR000679 (PROSITE_PROFILES); IPR000679 (PROSITE_PROFILES); IPR000679 (CDD); IPR000679 (CDD); SSF57716 (SUPERFAMILY); SSF57716 (SUPERFAMILY)	F:GO:0003700; P:GO:0006355; F:GO:0008270; F:GO:0043565	F:DNA-binding transcription factor activity; P:regulation of transcription, DNA-templated; F:zinc ion binding; F:sequence-specific DNA binding
Aqu2.1.35568_001	down	0	0	0	3	0	0	0	0	4.56304	4.56304	4.56304	5.69517	4.56304	4.56304	4.56304	4.56304	RFX4-1	regulatory factor X 4	transcription factor RFX4	5	F:GO:0000978; F:GO:0001228; F:GO:0005515; P:GO:0007417; P:GO:0045944	F:RNA polymerase II proximal promoter sequence-specific DNA binding; F:DNA-binding transcription activator activity, RNA polymerase II-specific; F:protein binding; P:central nervous system development; P:positive regulation of transcription by RNA polymerase II			IPR003150 (PFAM); IPR036388 (G3DSA:1.10.10.GENE3D); IPR039779 (PANTHER); PTHR12619:SF28 (PANTHER); IPR003150 (PROSITE_PROFILES); IPR036390 (SUPERFAMILY)	F:GO:0003677; F:GO:0003700; P:GO:0006355	F:DNA binding; F:DNA-binding transcription factor activity; P:regulation of transcription, DNA-templated	K09174
Aqu2.1.35570_001	down	4.88889	8	9	5	7	34	4.75	1	6.96677	7.06555	7.91285	5.6124	7.5445	8.16818	5.56533	5.67296	RFX4-2	regulatory factor X 4	transcription factor RFX4	6	F:GO:0000978; F:GO:0001228; F:GO:0005515; P:GO:0007417; P:GO:0045944; P:GO:0048513	F:RNA polymerase II proximal promoter sequence-specific DNA binding; F:DNA-binding transcription activator activity, RNA polymerase II-specific; F:protein binding; P:central nervous system development; P:positive regulation of transcription by RNA polymerase II; P:animal organ development			IPR036388 (G3DSA:1.10.10.GENE3D); IPR003150 (PFAM); IPR039779 (PANTHER); IPR003150 (PROSITE_PROFILES); IPR036390 (SUPERFAMILY)	F:GO:0003677; F:GO:0003700; P:GO:0006355	F:DNA binding; F:DNA-binding transcription factor activity; P:regulation of transcription, DNA-templated	K09174
Aqu2.1.35745_001	down	2.44444	2	43	5.33333	0	1	5.75	2	6.72637	5.67853	10.0527	5.77938	4.56304	4.97284	5.70639	6.29278	MLXa	transcription factor 4/12	transcription factor 4	4	C:GO:0005634; P:GO:0045666; F:GO:0046982; F:GO:0070888	C:nucleus; P:positive regulation of neuron differentiation; F:protein heterodimerization activity; F:E-box binding			IPR011598 (PFAM); IPR036638 (G3DSA:4.10.280.GENE3D); PTHR11793 (PANTHER); IPR011598 (PROSITE_PROFILES); IPR011598 (CDD); IPR036638 (SUPERFAMILY)	F:GO:0046983	F:protein dimerization activity	K15603
Aqu2.1.36074_001	down	0.888889	1	0	5	2	5	5.25	1	5.39619	5.22601	4.56304	5.93132	6.1339	5.96495	5.60816	5.67296	RFX1/2/3	regulatory factor X 1/2/3	DNA-binding protein RFX2-like isoform X1	3	F:GO:0003677; F:GO:0003700; P:GO:0006355	F:DNA binding; F:DNA-binding transcription factor activity; P:regulation of transcription, DNA-templated			IPR003150 (PFAM); IPR036388 (G3DSA:1.10.10.GENE3D); PTHR12619:SF17 (PANTHER); IPR039779 (PANTHER); IPR003150 (PROSITE_PROFILES); IPR036390 (SUPERFAMILY)	F:GO:0003677; F:GO:0003700; P:GO:0006355	F:DNA binding; F:DNA-binding transcription factor activity; P:regulation of transcription, DNA-templated	K09173
Aqu2.1.36410_001	down	15	31	21	57.6667	5	34	24.5	8	8.6059	8.8173	9.05202	8.75091	7.13035	8.16818	7.13217	7.92295	MAF		PREDICTED: uncharacterized protein LOC100639060	4	F:GO:0003677; F:GO:0003700; C:GO:0005634; P:GO:0006355	F:DNA binding; F:DNA-binding transcription factor activity; C:nucleus; P:regulation of transcription, DNA-templated			G3DSA:1.10.880.10 (GENE3D); IPR004826 (PFAM); PTHR24411:SF39 (PANTHER); PTHR24411 (PANTHER); IPR004827 (PROSITE_PATTERNS); IPR004827 (PROSITE_PROFILES); cd14698 (CDD); IPR008917 (SUPERFAMILY); SSF57959 (SUPERFAMILY)	F:GO:0003677; F:GO:0003700; C:GO:0005634; P:GO:0006355	F:DNA binding; F:DNA-binding transcription factor activity; C:nucleus; P:regulation of transcription, DNA-templated
Aqu2.1.36465_001	down	3	2	0	17.3333	4	15	18.25	2	6.20689	5.67853	4.56304	6.89799	6.86803	7.13047	6.86834	6.29278	STAT5B	signal transducer and activator of transcription 5B	signal transducer and activator of transcription 5B-like	8	F:GO:0003677; F:GO:0003700; C:GO:0005634; C:GO:0005737; P:GO:0006355; P:GO:0032502; P:GO:0043627; P:GO:0060397	F:DNA binding; F:DNA-binding transcription factor activity; C:nucleus; C:cytoplasm; P:regulation of transcription, DNA-templated; P:developmental process; P:response to estrogen; P:growth hormone receptor signaling pathway via JAK-STAT			IPR013799 (PFAM); IPR036860 (G3DSA:3.30.505.GENE3D); G3DSA:1.10.238.10 (GENE3D); G3DSA:1.20.1050.20 (GENE3D); IPR012345 (G3DSA:2.60.40.GENE3D); IPR013801 (PFAM); IPR013800 (PFAM); IPR000980 (PFAM); IPR036535 (G3DSA:1.10.532.GENE3D); IPR001217 (PANTHER); IPR035858 (PTHR11801:PANTHER); IPR000980 (PROSITE_PROFILES); cd09919 (CDD); IPR036535 (SUPERFAMILY); IPR036860 (SUPERFAMILY); IPR015988 (SUPERFAMILY); IPR008967 (SUPERFAMILY)	F:GO:0003677; F:GO:0003700; C:GO:0005634; P:GO:0006355; P:GO:0007165; P:GO:0060397	F:DNA binding; F:DNA-binding transcription factor activity; C:nucleus; P:regulation of transcription, DNA-templated; P:signal transduction; P:growth hormone receptor signaling pathway via JAK-STAT	K11224
Aqu2.1.36583_001	down	1.22222	5	5	10	10	22	8	1	5.49001	6.53268	7.17383	6.47495	8.00321	7.60341	6.05599	5.67296	XBP1	X box-binding protein 1	X-box-binding protein 1-like	3	F:GO:0003700; P:GO:0006355; C:GO:0016021	F:DNA-binding transcription factor activity; P:regulation of transcription, DNA-templated; C:integral component of membrane			G3DSA:1.20.5.170 (GENE3D); IPR004827 (PFAM); PTHR22952 (PANTHER); IPR004827 (PROSITE_PROFILES); SSF57959 (SUPERFAMILY)	F:GO:0003700; P:GO:0006355	F:DNA-binding transcription factor activity; P:regulation of transcription, DNA-templated	K09027
Aqu2.1.37112_001	down	230.556	268	254	606.333	68	234	72.75	20	12.8161	11.8607	12.5882	12.0132	10.6507	10.846	8.72915	9.158	SRF	serum response factor	serum response factor	5	F:GO:0000981; F:GO:0000987; C:GO:0005634; P:GO:0045944; F:GO:0046983	F:DNA-binding transcription factor activity, RNA polymerase II-specific; F:proximal promoter sequence-specific DNA binding; C:nucleus; P:positive regulation of transcription by RNA polymerase II; F:protein dimerization activity			IPR002100 (PRINTS); IPR036879 (G3DSA:3.40.1810.GENE3D); IPR002100 (PFAM); PTHR11945 (PANTHER); PTHR11945:SF221 (PANTHER); IPR002100 (PROSITE_PATTERNS); IPR002100 (PROSITE_PROFILES); IPR033897 (CDD); IPR036879 (SUPERFAMILY)	F:GO:0000981; F:GO:0000987; F:GO:0003677; P:GO:0045944; F:GO:0046983	F:DNA-binding transcription factor activity, RNA polymerase II-specific; F:proximal promoter sequence-specific DNA binding; F:DNA binding; P:positive regulation of transcription by RNA polymerase II; F:protein dimerization activity	K04378
Aqu2.1.37170_001	down	3.33333	6	3	12	6	18	5.5	0	6.61678	6.73298	6.58631	6.52561	7.35224	7.35235	5.61836	4.56304	CEBPa		CCAAT/enhancer-binding protein beta-like	2	F:GO:0003700; P:GO:0006355	F:DNA-binding transcription factor activity; P:regulation of transcription, DNA-templated			G3DSA:1.20.5.170 (GENE3D); IPR004827 (PFAM); PTHR23334 (PANTHER); IPR004827 (PROSITE_PROFILES); cd14693 (CDD); SSF57959 (SUPERFAMILY)	F:GO:0003700; P:GO:0006355	F:DNA-binding transcription factor activity; P:regulation of transcription, DNA-templated
Aqu2.1.37493_001	down	2.55556	5	1	12.3333	3	6	14.5	2	6.55835	6.53268	5.5786	6.65807	6.54717	6.13399	6.57769	6.29278	MAX	Max protein	Protein max	8	P:GO:0000122; F:GO:0000977; F:GO:0001227; F:GO:0016251; P:GO:0045944; F:GO:0046983; C:GO:0071339; C:GO:0090575	P:negative regulation of transcription by RNA polymerase II; F:RNA polymerase II regulatory region sequence-specific DNA binding; F:DNA-binding transcription repressor activity, RNA polymerase II-specific; F:RNA polymerase II general transcription initiation factor activity; P:positive regulation of transcription by RNA polymerase II; F:protein dimerization activity; C:MLL1 complex; C:RNA polymerase II transcription factor complex			IPR036638 (G3DSA:4.10.280.GENE3D); IPR011598 (PFAM); IPR027877 (PFAM); IPR037933 (PANTHER); IPR011598 (PROSITE_PROFILES); IPR011598 (CDD); IPR036638 (SUPERFAMILY)	F:GO:0046983; C:GO:0071339; C:GO:0090575	F:protein dimerization activity; C:MLL1 complex; C:RNA polymerase II transcription factor complex	K04453
Aqu2.1.37521_001	down	10.6667	33	5	34.6667	2	22	13	2	7.2967	8.90291	7.17383	8.02768	6.1339	7.60341	6.19865	6.29278	ATF4/5a		cyclic AMP-dependent transcription factor ATF-7-like	2	F:GO:0003700; P:GO:0006355	F:DNA-binding transcription factor activity; P:regulation of transcription, DNA-templated			G3DSA:1.20.5.170 (GENE3D); IPR004827 (PFAM); PTHR13044 (PANTHER); IPR004827 (PROSITE_PROFILES); cd14686 (CDD); SSF57959 (SUPERFAMILY)	F:GO:0003700; P:GO:0006355	F:DNA-binding transcription factor activity; P:regulation of transcription, DNA-templated
Aqu2.1.37524_001	down	4.66667	9	6	14.6667	14	24	9.75	1	6.7895	7.20691	7.39696	6.96208	8.45015	7.71425	6.1879	5.67296	NFE2	nuclear factor erythroid 2-related factor 1/3	nuclear factor erythroid 2-related factor 1	5	F:GO:0003677; F:GO:0003700; C:GO:0005634; C:GO:0005737; P:GO:0006357	F:DNA binding; F:DNA-binding transcription factor activity; C:nucleus; C:cytoplasm; P:regulation of transcription by RNA polymerase II			IPR004826 (PFAM); G3DSA:1.10.880.10 (GENE3D); IPR029853 (PTHR24411:PANTHER); PTHR24411 (PANTHER); IPR004827 (PROSITE_PROFILES); IPR008917 (SUPERFAMILY)	F:GO:0003677; F:GO:0003700; C:GO:0005634; P:GO:0006355; P:GO:0006357	F:DNA binding; F:DNA-binding transcription factor activity; C:nucleus; P:regulation of transcription, DNA-templated; P:regulation of transcription by RNA polymerase II	K09040
Aqu2.1.37571_001	down	16.3333	40	52	18	7	33	19.75	2	8.90112	9.16792	10.3213	7.01998	7.5445	8.1287	7.00308	6.29278	PAR	hepatic leukemia factor	basic region leucine zipper	4	F:GO:0000977; F:GO:0001228; C:GO:0005634; P:GO:0006357	F:RNA polymerase II regulatory region sequence-specific DNA binding; F:DNA-binding transcription activator activity, RNA polymerase II-specific; C:nucleus; P:regulation of transcription by RNA polymerase II			G3DSA:1.20.5.170 (GENE3D); IPR004827 (PFAM); PTHR11988:SF27 (PANTHER); IPR040223 (PANTHER); IPR004827 (PROSITE_PROFILES); cd14695 (CDD); SSF57959 (SUPERFAMILY)	F:GO:0003700; P:GO:0006355; P:GO:0006357	F:DNA-binding transcription factor activity; P:regulation of transcription, DNA-templated; P:regulation of transcription by RNA polymerase II	K09057
Aqu2.1.38176_001	down	62.3333	52	87	206.667	166	407	62	24	10.6108	9.53268	11.0531	10.428	11.9257	11.6366	8.48579	9.41105	POU6	POU domain transcription factor, class 6	pituitary-specific positive transcription factor 1 isoform X2	5	F:GO:0003700; F:GO:0005515; C:GO:0005634; P:GO:0006355; F:GO:0043565	F:DNA-binding transcription factor activity; F:protein binding; C:nucleus; P:regulation of transcription, DNA-templated; F:sequence-specific DNA binding			IPR013847 (PRINTS); G3DSA:1.10.10.60 (GENE3D); G3DSA:1.10.260.40 (GENE3D); IPR001356 (PFAM); IPR000327 (PFAM); PTHR11636 (PANTHER); IPR017970 (PROSITE_PATTERNS); IPR001356 (PROSITE_PROFILES); IPR006594 (PROSITE_PROFILES); IPR000327 (PROSITE_PROFILES); IPR001356 (CDD); IPR010982 (SUPERFAMILY); IPR009057 (SUPERFAMILY)	F:GO:0003677; F:GO:0003700; F:GO:0005515; P:GO:0006355; F:GO:0043565	F:DNA binding; F:DNA-binding transcription factor activity; F:protein binding; P:regulation of transcription, DNA-templated; F:sequence-specific DNA binding	K09368
Aqu2.1.38416_001	up	3.11111	6	2	4	5	2	8.75	0	6.61827	6.73298	6.16871	5.84583	7.13035	5.29162	6.09721	4.56304	E2F4/5	transcription factor E2F4/5	transcription factor E2F5 isoform X1	6	C:GO:0001650; F:GO:0003700; C:GO:0005667; P:GO:0006357; F:GO:0008134; F:GO:0046983	C:fibrillar center; F:DNA-binding transcription factor activity; C:transcription factor complex; P:regulation of transcription by RNA polymerase II; F:transcription factor binding; F:protein dimerization activity			IPR003316 (PFAM); IPR036388 (G3DSA:1.10.10.GENE3D); IPR032198 (PFAM); IPR015633 (PANTHER); PTHR12081:SF18 (PANTHER); IPR032198 (CDD); IPR037241 (SUPERFAMILY); IPR036390 (SUPERFAMILY)	F:GO:0003700; C:GO:0005667; P:GO:0006355; F:GO:0046983	F:DNA-binding transcription factor activity; C:transcription factor complex; P:regulation of transcription, DNA-templated; F:protein dimerization activity	K04682
Aqu2.1.38443_001	down	27.5556	34	48	60.3333	6	31	12	6	9.39426	8.94388	10.2081	8.62893	7.35224	8.04634	6.51902	7.554	NR1		orphan steroid hormone receptor 2-like isoform X3	29	F:GO:0000976; F:GO:0001047; F:GO:0001228; F:GO:0003707; F:GO:0004879; F:GO:0005102; C:GO:0005700; P:GO:0006697; P:GO:0007298; P:GO:0007552; C:GO:0008232; F:GO:0008270; P:GO:0016319; P:GO:0016322; C:GO:0030425; P:GO:0030522; P:GO:0035073; F:GO:0035100; P:GO:0040034; P:GO:0042594; F:GO:0042803; P:GO:0043401; P:GO:0045596; P:GO:0045892; P:GO:0045893; P:GO:0046620; F:GO:0046982; P:GO:0048813; P:GO:0071390	F:transcription regulatory region sequence-specific DNA binding; F:core promoter binding; F:DNA-binding transcription activator activity, RNA polymerase II-specific; F:steroid hormone receptor activity; F:nuclear receptor activity; F:signaling receptor binding; C:polytene chromosome; P:ecdysone biosynthetic process; P:border follicle cell migration; P:metamorphosis; C:activator ecdysone receptor complex; F:zinc ion binding; P:mushroom body development; P:neuron remodeling; C:dendrite; P:intracellular receptor signaling pathway; P:pupariation; F:ecdysone binding; P:regulation of development, heterochronic; P:response to starvation; F:protein homodimerization activity; P:steroid hormone mediated signaling pathway; P:negative regulation of cell differentiation; P:negative regulation of transcription, DNA-templated; P:positive regulation of transcription, DNA-templated; P:regulation of organ growth; F:protein heterodimerization activity; P:dendrite morphogenesis; P:cellular response to ecdysone			IPR001628 (PRINTS); IPR001728 (PRINTS); IPR001723 (PRINTS); IPR013088 (G3DSA:3.30.50.GENE3D); G3DSA:1.10.565.10 (GENE3D); IPR000536 (PFAM); IPR001628 (PFAM); PTHR24083 (PANTHER); PTHR24083:SF103 (PANTHER); IPR001628 (PROSITE_PATTERNS); IPR001628 (PROSITE_PROFILES); IPR000536 (PROSITE_PROFILES); cd06916 (CDD); SSF57716 (SUPERFAMILY); IPR035500 (SUPERFAMILY)	F:GO:0003677; F:GO:0003700; F:GO:0003707; F:GO:0004879; C:GO:0005634; P:GO:0006355; F:GO:0008270; F:GO:0043565	F:DNA binding; F:DNA-binding transcription factor activity; F:steroid hormone receptor activity; F:nuclear receptor activity; C:nucleus; P:regulation of transcription, DNA-templated; F:zinc ion binding; F:sequence-specific DNA binding
Aqu2.1.38530_001	down	95.1111	111	133	104.333	57	134	34	19	11.4144	10.602	11.6598	9.60363	10.4002	10.0555	7.65451	9.08713	ATF4/5b	cyclic AMP-dependent transcription factor ATF-4	cyclic AMP-dependent transcription factor ATF-4	17	F:GO:0000977; F:GO:0003700; C:GO:0005737; P:GO:0007214; F:GO:0008022; F:GO:0008134; P:GO:0009636; P:GO:0030182; C:GO:0032590; P:GO:0036091; P:GO:0043267; P:GO:0048511; P:GO:0051239; C:GO:0090575; P:GO:0090650; P:GO:1903204; P:GO:1990737	F:RNA polymerase II regulatory region sequence-specific DNA binding; F:DNA-binding transcription factor activity; C:cytoplasm; P:gamma-aminobutyric acid signaling pathway; F:protein C-terminus binding; F:transcription factor binding; P:response to toxic substance; P:neuron differentiation; C:dendrite membrane; P:positive regulation of transcription from RNA polymerase II promoter in response to oxidative stress; P:negative regulation of potassium ion transport; P:rhythmic process; P:regulation of multicellular organismal process; C:RNA polymerase II transcription factor complex; P:cellular response to oxygen-glucose deprivation; P:negative regulation of oxidative stress-induced neuron death; P:response to manganese-induced endoplasmic reticulum stress			G3DSA:1.20.5.170 (GENE3D); IPR004827 (PFAM); PTHR13044 (PANTHER); IPR004827 (PROSITE_PATTERNS); IPR004827 (PROSITE_PROFILES); cd14692 (CDD); SSF57959 (SUPERFAMILY)	F:GO:0003700; P:GO:0006355	F:DNA-binding transcription factor activity; P:regulation of transcription, DNA-templated	K04374
Aqu2.1.38665_001	down	1.44444	2	11	10.3333	11	24	1.75	0	5.88016	5.67853	8.17639	6.37211	8.12858	7.71425	5.03759	4.56304	SMAD2/3-2	mothers against decapentaplegic homolog 2/3	mothers against decapentaplegic homolog 3	8	F:GO:0003677; F:GO:0003700; F:GO:0005515; C:GO:0005634; C:GO:0005667; C:GO:0005737; P:GO:0006355; P:GO:0007179	F:DNA binding; F:DNA-binding transcription factor activity; F:protein binding; C:nucleus; C:transcription factor complex; C:cytoplasm; P:regulation of transcription, DNA-templated; P:transforming growth factor beta receptor signaling pathway			IPR003619 (PFAM); IPR036578 (G3DSA:3.90.520.GENE3D); IPR017855 (G3DSA:2.60.200.GENE3D); IPR001132 (PFAM); PTHR13703:SF47 (PANTHER); IPR013790 (PANTHER); IPR013019 (PROSITE_PROFILES); IPR001132 (PROSITE_PROFILES); cd10495 (CDD); cd10488 (CDD); IPR036578 (SUPERFAMILY); IPR008984 (SUPERFAMILY)	F:GO:0003700; F:GO:0005515; C:GO:0005622; C:GO:0005667; P:GO:0006355; P:GO:0007179	F:DNA-binding transcription factor activity; F:protein binding; C:intracellular; C:transcription factor complex; P:regulation of transcription, DNA-templated; P:transforming growth factor beta receptor signaling pathway	K04500
Aqu2.1.39126_001	up	2	9	2	24	0	2	4.5	0	6.33453	7.20691	6.16871	6.8899	4.56304	5.29162	5.61758	4.56304	IRF4		interferon regulatory factor 4-like	4	F:GO:0003700; F:GO:0005515; P:GO:0006355; F:GO:0044212	F:DNA-binding transcription factor activity; F:protein binding; P:regulation of transcription, DNA-templated; F:transcription regulatory region DNA binding			IPR001346 (PRINTS); IPR036388 (G3DSA:1.10.10.GENE3D); IPR017855 (G3DSA:2.60.200.GENE3D); IPR019471 (PFAM); IPR001346 (PFAM); IPR001346 (PANTHER); IPR019817 (PROSITE_PATTERNS); IPR001346 (PROSITE_PROFILES); IPR001346 (CDD); IPR036390 (SUPERFAMILY); IPR008984 (SUPERFAMILY)	F:GO:0003700; F:GO:0005515; P:GO:0006355; F:GO:0044212	F:DNA-binding transcription factor activity; F:protein binding; P:regulation of transcription, DNA-templated; F:transcription regulatory region DNA binding
Aqu2.1.39148_001	up	0	0	0	0.666667	0	1	1.75	0	4.56304	4.56304	4.56304	4.9854	4.56304	4.97284	4.97255	4.56304	SIX4-2	homeobox protein SIX4	homeobox protein SIX4	2	F:GO:0003677; C:GO:0005634	F:DNA binding; C:nucleus			IPR001356 (PFAM); G3DSA:1.10.10.60 (GENE3D); IPR001356 (PROSITE_PROFILES); IPR001356 (CDD); IPR009057 (SUPERFAMILY)	F:GO:0003677	F:DNA binding	K15615
Aqu2.1.40688_001	down	0	4	0	0.333333	0	0	0.5	0	4.56304	6.30002	4.56304	4.69827	4.56304	4.56304	4.74196	4.56304	TBX5-3	T-box protein 5	T-box protein 2-like isoform X1	4	F:GO:0003677; F:GO:0003700; C:GO:0005634; P:GO:0006355	F:DNA binding; F:DNA-binding transcription factor activity; C:nucleus; P:regulation of transcription, DNA-templated			IPR001699 (PRINTS); IPR001699 (PFAM); IPR036960 (G3DSA:2.60.40.GENE3D); IPR001699 (PANTHER); PTHR11267:SF102 (PANTHER); IPR001699 (PROSITE_PROFILES); IPR008967 (SUPERFAMILY)	F:GO:0003700; C:GO:0005634; P:GO:0006355	F:DNA-binding transcription factor activity; C:nucleus; P:regulation of transcription, DNA-templated	K10179
Aqu2.1.40760_001	down	6	4	6	18	11	30	2.75	2	7.64252	6.30002	7.39696	7.09519	8.12858	8.00333	5.21231	6.29278	Glass	glass	zf-H2C2_2 domain-containing protein	1	F:GO:0003677	F:DNA binding			G3DSA:3.30.160.60 (GENE3D); G3DSA:3.30.160.60 (GENE3D); G3DSA:3.30.160.60 (GENE3D); G3DSA:3.30.160.60 (GENE3D); IPR013087 (PFAM); G3DSA:3.30.160.60 (GENE3D); PTHR23226:SF52 (PANTHER); PTHR23226:SF52 (PANTHER); PTHR23226 (PANTHER); PTHR23226 (PANTHER); IPR013087 (PROSITE_PATTERNS); IPR013087 (PROSITE_PATTERNS); IPR013087 (PROSITE_PATTERNS); IPR013087 (PROSITE_PATTERNS); IPR013087 (PROSITE_PATTERNS); IPR013087 (PROSITE_PROFILES); IPR013087 (PROSITE_PROFILES); IPR013087 (PROSITE_PROFILES); IPR013087 (PROSITE_PROFILES); IPR013087 (PROSITE_PROFILES); IPR036236 (SUPERFAMILY); IPR036236 (SUPERFAMILY); IPR036236 (SUPERFAMILY)	F:GO:0003676	F:nucleic acid binding	K09214
Aqu2.1.41768_001	down	0	0	1	5.66667	1	11	3.25	2	4.56304	4.56304	5.5786	6.05705	5.55248	6.7689	5.33638	6.29278	SMAD1	mothers against decapentaplegic homolog 1	protein mothers against dpp	8	F:GO:0003677; F:GO:0003700; F:GO:0005515; C:GO:0005634; C:GO:0005667; C:GO:0005737; P:GO:0006355; P:GO:0007179	F:DNA binding; F:DNA-binding transcription factor activity; F:protein binding; C:nucleus; C:transcription factor complex; C:cytoplasm; P:regulation of transcription, DNA-templated; P:transforming growth factor beta receptor signaling pathway			IPR036578 (G3DSA:3.90.520.GENE3D); IPR017855 (G3DSA:2.60.200.GENE3D); IPR001132 (PFAM); IPR003619 (PFAM); IPR013790 (PANTHER); IPR013790 (PANTHER); PTHR13703:SF36 (PANTHER); PTHR13703:SF36 (PANTHER); IPR001132 (PROSITE_PROFILES); IPR013019 (PROSITE_PROFILES); cd10490 (CDD); IPR008984 (SUPERFAMILY); IPR036578 (SUPERFAMILY)	F:GO:0003700; F:GO:0005515; C:GO:0005622; C:GO:0005667; P:GO:0006355; P:GO:0007179	F:DNA-binding transcription factor activity; F:protein binding; C:intracellular; C:transcription factor complex; P:regulation of transcription, DNA-templated; P:transforming growth factor beta receptor signaling pathway	K04676
Aqu2.1.42704_001	down	11.1111	16	42	30.6667	4	28	9.25	3	7.93023	7.93229	10.0195	7.68574	6.86803	7.91326	6.17278	6.72494	FOXP	forkhead box protein P	forkhead box protein P4-like	4	F:GO:0003700; C:GO:0005634; P:GO:0006355; F:GO:0043565	F:DNA-binding transcription factor activity; C:nucleus; P:regulation of transcription, DNA-templated; F:sequence-specific DNA binding			IPR001766 (PRINTS); IPR032354 (PFAM); IPR001766 (PFAM); G3DSA:1.20.5.340 (GENE3D); IPR036388 (G3DSA:1.10.10.GENE3D); PTHR11829:SF171 (PANTHER); PTHR11829 (PANTHER); IPR030456 (PROSITE_PATTERNS); IPR001766 (PROSITE_PROFILES); IPR001766 (CDD); IPR036390 (SUPERFAMILY)	F:GO:0003700; P:GO:0006355; F:GO:0043565	F:DNA-binding transcription factor activity; P:regulation of transcription, DNA-templated; F:sequence-specific DNA binding	K09409
Aqu2.1.43775_001	up	6.33333	3	1	54	8	12	18.25	3	6.88269	6.02248	5.5786	8.38378	7.71413	6.86814	6.85937	6.72494	NFKB1	nuclear factor NF-kappa-B p105 subunit	nuclear factor NF-kappa-B p105 subunit-like	7	F:GO:0003677; F:GO:0003700; F:GO:0005515; C:GO:0005634; C:GO:0005737; P:GO:0006355; P:GO:0007165	F:DNA binding; F:DNA-binding transcription factor activity; F:protein binding; C:nucleus; C:cytoplasm; P:regulation of transcription, DNA-templated; P:signal transduction			IPR000451 (PRINTS); IPR037059 (G3DSA:2.60.40.GENE3D); G3DSA:1.10.533.10 (GENE3D); IPR011539 (PFAM); IPR013783 (G3DSA:2.60.40.GENE3D); IPR032397 (PFAM); IPR020683 (PFAM); IPR000488 (PFAM); IPR036770 (G3DSA:1.25.40.GENE3D); IPR036770 (G3DSA:1.25.40.GENE3D); PTHR24169:SF22 (PANTHER); IPR000451 (PANTHER); IPR030492 (PROSITE_PATTERNS); IPR002110 (PROSITE_PROFILES); IPR020683 (PROSITE_PROFILES); IPR002110 (PROSITE_PROFILES); IPR002110 (PROSITE_PROFILES); IPR002110 (PROSITE_PROFILES); IPR002110 (PROSITE_PROFILES); IPR011539 (PROSITE_PROFILES); IPR020683 (CDD); cd07883 (CDD); IPR033926 (CDD); cd08310 (CDD); IPR020683 (CDD); IPR036770 (SUPERFAMILY); IPR011029 (SUPERFAMILY); IPR014756 (SUPERFAMILY); IPR008967 (SUPERFAMILY)	F:GO:0003677; F:GO:0003700; F:GO:0005515; C:GO:0005634; C:GO:0005737; P:GO:0006355; P:GO:0007165	F:DNA binding; F:DNA-binding transcription factor activity; F:protein binding; C:nucleus; C:cytoplasm; P:regulation of transcription, DNA-templated; P:signal transduction	K02580
Aqu2.1.43974_001	down	8.88889	17	7	18.3333	8	52	9.5	3	8.19155	8.01152	7.59015	7.32756	7.71413	8.73952	6.23768	6.72494	TCF/LEF	transcription factor 7-like 2	transcription factor 7-like 2	3	F:GO:0003677; C:GO:0005634; P:GO:0016055	F:DNA binding; C:nucleus; P:Wnt signaling pathway			IPR036910 (G3DSA:1.10.30.GENE3D); IPR009071 (PFAM); IPR024940 (PANTHER); IPR009071 (PROSITE_PROFILES); cd01388 (CDD); IPR036910 (SUPERFAMILY)	P:GO:0016055	P:Wnt signaling pathway	K04491
Aqu2.1.44103_001	down	20.8889	18	11	19.6667	8	12	13	0	9.0906	8.08662	8.17639	7.21073	7.71413	6.86814	6.50895	4.56304	CEBPb		CCAAT/enhancer-binding protein gamma	2	F:GO:0003700; P:GO:0006355	F:DNA-binding transcription factor activity; P:regulation of transcription, DNA-templated			G3DSA:1.20.5.170 (GENE3D); IPR004827 (PFAM); PTHR23334 (PANTHER); IPR004827 (PROSITE_PROFILES); cd14693 (CDD); SSF57959 (SUPERFAMILY)	F:GO:0003700; P:GO:0006355	F:DNA-binding transcription factor activity; P:regulation of transcription, DNA-templated
